# Tardigrade community microbiomes in North American orchards include putative endosymbionts and plant pathogens

**DOI:** 10.1101/2022.01.28.478239

**Authors:** Laura E. Tibbs-Cortes, Bienvenido W. Tibbs-Cortes, Stephan Schmitz-Esser

## Abstract

The microbiome of tardigrades, a phylum of microscopic animals best known for their ability to survive extreme conditions, is poorly studied worldwide and completely unknown in North America. An improved understanding of tardigrade-associated bacteria is particularly important because tardigrades have been shown to act as vectors of the plant pathogen *Xanthomonas campestris* in the laboratory. However, the potential role of tardigrades as reservoirs and vectors of phytopathogens has not been investigated further. This study analyzed the microbiota of tardigrades from six apple orchards in central Iowa, USA, and is the first analysis of the microbiota of North American tardigrades. It is also the first ever study of the tardigrade microbiome in an agricultural setting. We utilized 16S rRNA gene amplicon sequencing to characterize the tardigrade community microbiome across four contrasts: location, substrate type (moss or lichen), collection year, and tardigrades versus their substrate. Alpha diversity of the tardigrade community microbiome differed significantly by location and year of collection but not by substrate type. Our work also corroborated earlier findings, demonstrating that tardigrades harbor a distinct microbiota from their environment. We also identified tardigrade-associated taxa that belong to genera known to contain phytopathogens (*Pseudomonas, Ralstonia*, and the *Pantoea/Erwinia* complex). Finally, we observed members of the genera *Rickettsia* and *Wolbachia* in the tardigrade microbiome; because these are obligate intracellular genera, we consider these taxa to be putative endosymbionts of tardigrades. These results suggest the presence of putative endosymbionts and phytopathogens in the microbiota of wild tardigrades in North America.

## Supplementary material for "Tardigrade community microbiomes in North American orchards include putative endosymbionts and plant pathogens": Table S1 (part 1 of 2)

### Sheet: Table S1
OTU	Kingdom	Phylum	Class	Order	Family	Genus	Decontam score	Is.Contaminant
Otu000001	Bacteria	Proteobacteria	Alphaproteobacteria	Rhizobiales	Xanthobacteraceae	Bradyrhizobium	0.354316	FALSE
Otu000002	Bacteria	Proteobacteria	Gammaproteobacteria	Enterobacterales	Enterobacteriaceae	Enterobacteriaceae_unclassified	0.99595	FALSE
Otu000003	Bacteria	Bacteroidota	Bacteroidia	Chitinophagales	Chitinophagaceae	Sediminibacterium	0.0987966	TRUE
Otu000004	Bacteria	Proteobacteria	Gammaproteobacteria	Pseudomonadales	Pseudomonadaceae	Pseudomonas	0.849542	FALSE
Otu000005	Bacteria	Firmicutes	Bacilli	Staphylococcales	Staphylococcaceae	Staphylococcus	0.126591	TRUE
Otu000006	Bacteria	Firmicutes	Bacilli	Lactobacillales	Streptococcaceae	Streptococcus	0.0371614	TRUE
Otu000007	Bacteria	Proteobacteria	Gammaproteobacteria	Pseudomonadales	Moraxellaceae	Acinetobacter	0.15106	TRUE
Otu000008	Bacteria	Actinobacteriota	Actinobacteria	Micrococcales	Micrococcaceae	Micrococcus	0.3115	FALSE
Otu000009	Bacteria	Proteobacteria	Gammaproteobacteria	Burkholderiales	Neisseriaceae	uncultured	0.0510969	TRUE
Otu000010	Bacteria	Firmicutes	Bacilli	Lactobacillales	Listeriaceae	Listeria	0.854678	FALSE
Otu000011	Bacteria	Proteobacteria	Gammaproteobacteria	Burkholderiales	Comamonadaceae	Delftia	0.142509	TRUE
Otu000012	Bacteria	Proteobacteria	Gammaproteobacteria	Pseudomonadales	Pseudomonadaceae	Pseudomonas	0.800258	FALSE
Otu000013	Bacteria	Firmicutes	Bacilli	Mycoplasmatales	Mycoplasmataceae	Mycoplasma	0.5	FALSE
Otu000014	Bacteria	Proteobacteria	Gammaproteobacteria	Burkholderiales	Oxalobacteraceae	Oxalobacteraceae_unclassified	0.0185049	TRUE
Otu000015	Bacteria	Actinobacteriota	Actinobacteria	Micrococcales	Micrococcaceae	Rothia	0.159729	TRUE
Otu000016	Bacteria	Proteobacteria	Gammaproteobacteria	Pseudomonadales	Moraxellaceae	Acinetobacter	0.344003	FALSE
Otu000017	Bacteria	Bacteria_unclassified	Bacteria_unclassified	Bacteria_unclassified	Bacteria_unclassified	Bacteria_unclassified	0.237942	TRUE
Otu000018	Bacteria	Acidobacteriota	Blastocatellia	Blastocatellales	Blastocatellaceae	Blastocatella	0.340238	FALSE
Otu000019	Bacteria	Bacteroidota	Bacteroidia	Chitinophagales	Chitinophagaceae	Ferruginibacter	0.58364	FALSE
Otu000020	Bacteria	Proteobacteria	Gammaproteobacteria	Enterobacterales	Enterobacteriaceae	Escherichia-Shigella	0.849542	FALSE
Otu000021	Bacteria	Proteobacteria	Alphaproteobacteria	Sphingomonadales	Sphingomonadaceae	Sphingomonas	0.188832	TRUE
Otu000022	Bacteria	Proteobacteria	Gammaproteobacteria	Pseudomonadales	Moraxellaceae	Enhydrobacter	0.92605	FALSE
Otu000023	Bacteria	Cyanobacteria	Cyanobacteriia	Chloroplast	Chloroplast_fa	Chloroplast_ge	0.142509	TRUE
Otu000024	Bacteria	Proteobacteria	Gammaproteobacteria	Pasteurellales	Pasteurellaceae	Pasteurellaceae_unclassified	0.113225	TRUE
Otu000025	Bacteria	Bacteroidota	Bacteroidia	Chitinophagales	Chitinophagaceae	Aurantisolimonas	0.989388	FALSE
Otu000026	Bacteria	Firmicutes	Bacilli	Lactobacillales	Lactobacillaceae	Lactobacillus	0.148427	TRUE
Otu000027	Bacteria	Actinobacteriota	Actinobacteria	Micrococcales	Intrasporangiaceae	Janibacter	0.169356	TRUE
Otu000028	Bacteria	Proteobacteria	Alphaproteobacteria	Rhodobacterales	Rhodobacteraceae	Paracoccus	0.556543	FALSE
Otu000029	Bacteria	Proteobacteria	Alphaproteobacteria	Acetobacterales	Acetobacteraceae	Acidiphilium	0.977577	FALSE
Otu000030	Bacteria	Firmicutes	Bacilli	Lactobacillales	Streptococcaceae	Streptococcus	0.00947478	TRUE
Otu000031	Bacteria	Proteobacteria	Gammaproteobacteria	Oceanospirillales	Endozoicomonadaceae	Endozoicomonas	0.290699	FALSE
Otu000032	Bacteria	Proteobacteria	Alphaproteobacteria	Rhizobiales	Xanthobacteraceae	Afipia	0.023169	TRUE
Otu000033	Bacteria	Actinobacteriota	Actinobacteria	Frankiales	Nakamurellaceae	Nakamurella	0.968605	FALSE
Otu000034	Bacteria	Actinobacteriota	Actinobacteria	Corynebacteriales	Corynebacteriaceae	Corynebacterium	0.19536	TRUE
Otu000035	Bacteria	Firmicutes	Bacilli	Lactobacillales	Streptococcaceae	Streptococcus	0.0151335	TRUE
Otu000036	Bacteria	Actinobacteriota	Actinobacteria	Micrococcales	Brevibacteriaceae	Brevibacterium	0.90573	FALSE
Otu000037	Bacteria	Proteobacteria	Gammaproteobacteria	Pseudomonadales	Pseudomonadaceae	Pseudomonas	0.702968	FALSE
Otu000038	Bacteria	Actinobacteriota	Actinobacteria	Micromonosporales	Micromonosporaceae	Micromonosporaceae_unclassified	0.188832	TRUE
Otu000039	Bacteria	Bacteroidota	Bacteroidia	Bacteroidia_unclassified	Bacteroidia_unclassified	Bacteroidia_unclassified	0.800258	FALSE
Otu000040	Bacteria	Firmicutes	Clostridia	Peptostreptococcales-Tissierellales	Peptostreptococcaceae	Romboutsia	0.308116	FALSE
Otu000041	unknown	unknown_unclassified	unknown_unclassified	unknown_unclassified	unknown_unclassified	unknown_unclassified	0.100212	TRUE
Otu000042	Bacteria	Proteobacteria	Gammaproteobacteria	Burkholderiales	Comamonadaceae	Comamonadaceae_unclassified	0.792094	FALSE
Otu000043	unknown	unknown_unclassified	unknown_unclassified	unknown_unclassified	unknown_unclassified	unknown_unclassified	0.564393	FALSE
Otu000044	Bacteria	Proteobacteria	Gammaproteobacteria	Pseudomonadales	Moraxellaceae	Moraxella	0.5	FALSE
Otu000045	Bacteria	Proteobacteria	Gammaproteobacteria	Burkholderiales	Oxalobacteraceae	Massilia	0.779896	FALSE
Otu000046	Bacteria	Actinobacteriota	Actinobacteria	Pseudonocardiales	Pseudonocardiaceae	Actinomycetospora	0.855969	FALSE
Otu000047	Bacteria	Proteobacteria	Alphaproteobacteria	Sphingomonadales	Sphingomonadaceae	Sphingomonas	0.626183	FALSE
Otu000048	Bacteria	Actinobacteriota	Actinobacteria	Streptomycetales	Streptomycetaceae	Streptomycetaceae_unclassified	0.186992	TRUE
Otu000049	Bacteria	Cyanobacteria	Cyanobacteriia	Cyanobacteriia_unclassified	Cyanobacteriia_unclassified	Cyanobacteriia_unclassified	0.61661	FALSE
Otu000050	Bacteria	Proteobacteria	Gammaproteobacteria	Pseudomonadales	Pseudomonadaceae	Pseudomonas	0.6885	FALSE
Otu000051	Bacteria	Proteobacteria	Gammaproteobacteria	Burkholderiales	Comamonadaceae	Comamonadaceae_unclassified	0.751098	FALSE
Otu000052	Bacteria	Proteobacteria	Gammaproteobacteria	Pseudomonadales	Moraxellaceae	Acinetobacter	0.617535	FALSE
Otu000053	Bacteria	Proteobacteria	Gammaproteobacteria	Aeromonadales	Succinivibrionaceae	Ruminobacter	0.288734	FALSE
Otu000054	Bacteria	Proteobacteria	Alphaproteobacteria	Acetobacterales	Acetobacteraceae	Acetobacteraceae_unclassified	0.507371	FALSE
Otu000055	Bacteria	Actinobacteriota	Actinobacteria	Corynebacteriales	Corynebacteriaceae	Corynebacterium	0.150458	TRUE
Otu000056	Bacteria	Firmicutes	Clostridia	Clostridiales	Clostridiaceae	Clostridium_sensu_stricto_1	0.823946	FALSE
Otu000057	Bacteria	Bacteroidota	Bacteroidia	Chitinophagales	Chitinophagaceae	Flavisolibacter	0.288734	FALSE
Otu000058	Bacteria	Acidobacteriota	Blastocatellia	Blastocatellales	Blastocatellaceae	Blastocatella	0.880559	FALSE
Otu000059	Bacteria	Proteobacteria	Alphaproteobacteria	Rhodobacterales	Rhodobacteraceae	Rubellimicrobium	0.645684	FALSE
Otu000060	Bacteria	Cyanobacteria	Cyanobacteriia	Chloroplast	Chloroplast_fa	Chloroplast_ge	0.308606	FALSE
Otu000061	Bacteria	Firmicutes	Bacilli	Staphylococcales	Gemellaceae	Gemella	0.00980447	TRUE
Otu000062	Bacteria	Bacteroidota	Bacteroidia	Chitinophagales	Chitinophagaceae	Chitinophagaceae_unclassified	0.940701	FALSE
Otu000063	Bacteria	Firmicutes	Bacilli	Lactobacillales	Streptococcaceae	Streptococcus	0.18891	TRUE
Otu000064	Bacteria	Acidobacteriota	Blastocatellia	Blastocatellales	Blastocatellaceae	Blastocatella	0.792094	FALSE
Otu000065	Bacteria	Bacteroidota	Bacteroidia	Cytophagales	Spirosomaceae	Spirosoma	0.645684	FALSE
Otu000066	Bacteria	Bacteroidota	Bacteroidia	Bacteroidales	Prevotellaceae	Prevotellaceae_UCG-003	0.0414555	TRUE
Otu000067	Bacteria	Actinobacteriota	Actinobacteria	Pseudonocardiales	Pseudonocardiaceae	Pseudonocardia	0.751098	FALSE
Otu000068	Bacteria	Proteobacteria	Gammaproteobacteria	Burkholderiales	Comamonadaceae	Comamonadaceae_unclassified	0.702701	FALSE
Otu000069	Bacteria	Cyanobacteria	Cyanobacteriia	Chloroplast	Chloroplast_fa	Chloroplast_ge	0.147133	TRUE
Otu000070	Bacteria	Proteobacteria	Alphaproteobacteria	Acetobacterales	Acetobacteraceae	Belnapia	0.37921	FALSE
Otu000071	Bacteria	Bacteroidota	Bacteroidia	Cytophagales	Spirosomaceae	Spirosoma	0.751098	FALSE
Otu000072	Bacteria	Cyanobacteria	Cyanobacteriia	Chloroplast	Chloroplast_fa	Chloroplast_ge	0.00202165	TRUE
Otu000073	Bacteria	Proteobacteria	Gammaproteobacteria	Burkholderiales	Oxalobacteraceae	Massilia	0.58364	FALSE
Otu000074	Bacteria	Proteobacteria	Alphaproteobacteria	Rhodobacterales	Rhodobacteraceae	Rubellimicrobium	0.308606	FALSE
Otu000075	Bacteria	Proteobacteria	Gammaproteobacteria	Xanthomonadales	Xanthomonadaceae	Xanthomonadaceae_unclassified	0.995798	FALSE
Otu000076	Bacteria	Actinobacteriota	Actinobacteria	Micromonosporales	Micromonosporaceae	Actinoplanes	0.445584	FALSE
Otu000077	Bacteria	Proteobacteria	Gammaproteobacteria	Pasteurellales	Pasteurellaceae	Bibersteinia	0.148427	TRUE
Otu000078	Bacteria	Bacteroidota	Bacteroidia	Chitinophagales	Chitinophagaceae	Chitinophagaceae_unclassified	0.944974	FALSE
Otu000079	Bacteria	Proteobacteria	Alphaproteobacteria	Azospirillales	Azospirillaceae	Azospirillum	0.230769	TRUE
Otu000080	Bacteria	Proteobacteria	Alphaproteobacteria	Acetobacterales	Acetobacteraceae	Acidiphilium	0.645684	FALSE
Otu000081	Bacteria	Proteobacteria	Alphaproteobacteria	Rhodobacterales	Rhodobacteraceae	Rubellimicrobium	0.826745	FALSE
Otu000082	Bacteria	Proteobacteria	Gammaproteobacteria	Burkholderiales	Comamonadaceae	Comamonadaceae_unclassified	0.776471	FALSE
Otu000083	Bacteria	Proteobacteria	Alphaproteobacteria	Acetobacterales	Acetobacteraceae	Acidiphilium	0.991414	FALSE
Otu000084	Bacteria	Proteobacteria	Gammaproteobacteria	Burkholderiales	Neisseriaceae	Neisseriaceae_unclassified	0.21472	TRUE
Otu000085	Bacteria	Bacteroidota	Bacteroidia	Chitinophagales	Chitinophagaceae	Chitinophagaceae_unclassified	0.0889986	TRUE
Otu000086	Bacteria	Proteobacteria	Alphaproteobacteria	Caulobacterales	Caulobacteraceae	Brevundimonas	0.472018	FALSE
Otu000087	Bacteria	Abditibacteriota	Abditibacteria	Abditibacteriales	Abditibacteriaceae	Abditibacterium	0.826745	FALSE
Otu000088	Bacteria	Proteobacteria	Gammaproteobacteria	Pseudomonadales	Moraxellaceae	Acinetobacter	0.538598	FALSE
Otu000089	Bacteria	Proteobacteria	Gammaproteobacteria	Pseudomonadales	Pseudomonadaceae	Pseudomonas	0.984867	FALSE
Otu000090	Bacteria	Verrucomicrobiota	Verrucomicrobiae	Chthoniobacterales	Chthoniobacteraceae	Candidatus_Udaeobacter	0.918493	FALSE
Otu000091	Bacteria	Firmicutes	Clostridia	Lachnospirales	Lachnospiraceae	Lachnospiraceae_unclassified	0.0273792	TRUE
Otu000092	Bacteria	Proteobacteria	Gammaproteobacteria	Burkholderiales	Comamonadaceae	Paucibacter	0.252816	FALSE
Otu000093	Bacteria	Firmicutes	Negativicutes	Veillonellales-Selenomonadales	Veillonellaceae	Veillonella	0.142509	TRUE
Otu000094	Bacteria	Proteobacteria	Gammaproteobacteria	Burkholderiales	Neisseriaceae	uncultured	0.826745	FALSE
Otu000095	Bacteria	Acidobacteriota	Vicinamibacteria	Vicinamibacterales	uncultured	uncultured_ge	0.751098	FALSE
Otu000096	Bacteria	Proteobacteria	Alphaproteobacteria	Rhodobacterales	Rhodobacteraceae	Rubellimicrobium	0.702701	FALSE
Otu000097	unknown	unknown_unclassified	unknown_unclassified	unknown_unclassified	unknown_unclassified	unknown_unclassified	0.011619	TRUE
Otu000098	Bacteria	Bacteroidota	Bacteroidia	Chitinophagales	Chitinophagaceae	Ferruginibacter	0.237942	TRUE
Otu000099	Bacteria	Actinobacteriota	Actinobacteria	Corynebacteriales	Corynebacteriaceae	Corynebacterium	0.22551	TRUE
Otu000100	Bacteria	Proteobacteria	Alphaproteobacteria	Rhizobiales	Rhizobiaceae	Rhizobiaceae_unclassified	0.899947	FALSE
Otu000101	Bacteria	Proteobacteria	Alphaproteobacteria	Acetobacterales	Acetobacteraceae	Acetobacteraceae_unclassified	0.340238	FALSE
Otu000102	Bacteria	Firmicutes	Clostridia	Oscillospirales	Oscillospiraceae	UCG-005	0.442174	FALSE
Otu000103	Bacteria	Firmicutes	Bacilli	Staphylococcales	Staphylococcaceae	Staphylococcus	0.235737	TRUE
Otu000104	Bacteria	Proteobacteria	Gammaproteobacteria	Burkholderiales	Oxalobacteraceae	Massilia	0.0261922	TRUE
Otu000105	Bacteria	Proteobacteria	Alphaproteobacteria	Sphingomonadales	Sphingomonadaceae	Sphingomonas	0.564393	FALSE
Otu000106	Bacteria	Actinobacteriota	Actinobacteria	Micromonosporales	Micromonosporaceae	Micromonosporaceae_unclassified	0.751098	FALSE
Otu000107	Bacteria	Proteobacteria	Gammaproteobacteria	Pseudomonadales	Pseudomonadaceae	Pseudomonas	0.873409	FALSE
Otu000108	Bacteria	Proteobacteria	Gammaproteobacteria	Oceanospirillales	Endozoicomonadaceae	Endozoicomonas	0.275471	FALSE
Otu000109	Bacteria	Proteobacteria	Alphaproteobacteria	Sphingomonadales	Sphingomonadaceae	Sphingomonadaceae_unclassified	0.391619	FALSE
Otu000110	Bacteria	Proteobacteria	Gammaproteobacteria	Burkholderiales	Comamonadaceae	Comamonadaceae_unclassified	0.987912	FALSE
Otu000111	Bacteria	Proteobacteria	Alphaproteobacteria	Rhizobiales	Beijerinckiaceae	Microvirga	0.0177528	TRUE
Otu000112	Bacteria	Firmicutes	Negativicutes	Acidaminococcales	Acidaminococcaceae	Phascolarctobacterium	0.340238	FALSE
Otu000113	Bacteria	Actinobacteriota	Actinobacteria	Micromonosporales	Micromonosporaceae	Micromonospora	0.991414	FALSE
Otu000114	Bacteria	Proteobacteria	Gammaproteobacteria	Pasteurellales	Pasteurellaceae	Haemophilus	0.0642769	TRUE
Otu000115	Bacteria	Firmicutes	Clostridia	Oscillospirales	Oscillospiraceae	UCG-005	0.288734	FALSE
Otu000116	Bacteria	Actinobacteriota	Actinobacteria	Corynebacteriales	Corynebacteriaceae	Corynebacterium	0.37921	FALSE
Otu000117	Bacteria	Proteobacteria	Alphaproteobacteria	Sphingomonadales	Sphingomonadaceae	Sphingomonas	0.351112	FALSE
Otu000118	Bacteria	Proteobacteria	Alphaproteobacteria	Rhizobiales	Beijerinckiaceae	Psychroglaciecola	0.968605	FALSE
Otu000119	Bacteria	Proteobacteria	Alphaproteobacteria	Sphingomonadales	Sphingomonadaceae	Sphingomonadaceae_unclassified	0.0633035	TRUE
Otu000120	Bacteria	Actinobacteriota	Actinobacteria	Corynebacteriales	Corynebacteriaceae	Corynebacterium	0.705882	FALSE
Otu000121	Bacteria	Actinobacteriota	Actinobacteria	Corynebacteriales	Dietziaceae	Dietzia	0.702701	FALSE
Otu000122	Bacteria	Bacteroidota	Bacteroidia	Bacteroidales	Prevotellaceae	Prevotellaceae_unclassified	0.564393	FALSE
Otu000123	Bacteria	Bacteroidota	Bacteroidia	Sphingobacteriales	Sphingobacteriaceae	Pedobacter	0.234352	TRUE
Otu000124	Bacteria	Proteobacteria	Gammaproteobacteria	Oceanospirillales	Endozoicomonadaceae	Endozoicomonas	0.234352	TRUE
Otu000125	Bacteria	Proteobacteria	Alphaproteobacteria	Acetobacterales	Acetobacteraceae	Acidiphilium	0.0633035	TRUE
Otu000126	Bacteria	Deinococcota	Deinococci	Deinococcales	Deinococcaceae	Deinococcus	0.114762	TRUE
Otu000127	Bacteria	Campilobacterota	Campylobacteria	Campylobacterales	Helicobacteraceae	Helicobacter	0.705882	FALSE
Otu000128	Bacteria	Actinobacteriota	Actinobacteria	Micrococcales	Micrococcaceae	Pseudarthrobacter	0.779896	FALSE
Otu000129	Bacteria	Firmicutes	Clostridia	Peptostreptococcales-Tissierellales	Peptostreptococcales-Tissierellales_fa	Peptoniphilus	0.432196	FALSE
Otu000130	Bacteria	Actinobacteriota	Rubrobacteria	Rubrobacterales	Rubrobacteriaceae	Rubrobacter	0.61661	FALSE
Otu000131	Bacteria	Proteobacteria	Gammaproteobacteria	Xanthomonadales	Xanthomonadaceae	Xanthomonadaceae_unclassified	0.645684	FALSE
Otu000132	Bacteria	Proteobacteria	Alphaproteobacteria	Rhizobiales	Beijerinckiaceae	Beijerinckiaceae_unclassified	0.445584	FALSE
Otu000133	Bacteria	Firmicutes	Clostridia	Peptostreptococcales-Tissierellales	Peptostreptococcaceae	Peptoclostridium	0.0551243	TRUE
Otu000134	Bacteria	Abditibacteriota	Abditibacteria	Abditibacteriales	Abditibacteriaceae	Abditibacterium	0.995008	FALSE
Otu000135	Bacteria	Proteobacteria	Gammaproteobacteria	Pseudomonadales	Pseudomonadaceae	Pseudomonadaceae_unclassified		FALSE
Otu000136	Bacteria	Firmicutes	Clostridia	Peptostreptococcales-Tissierellales	Peptostreptococcaceae	Peptostreptococcaceae_unclassified	0.1994	TRUE
Otu000137	Bacteria	Proteobacteria	Gammaproteobacteria	Pasteurellales	Pasteurellaceae	Pasteurellaceae_unclassified	0.0557135	TRUE
Otu000138	Bacteria	Bacteroidota	Bacteroidia	Bacteroidia_unclassified	Bacteroidia_unclassified	Bacteroidia_unclassified	0.705882	FALSE
Otu000139	Bacteria	Spirochaetota	Spirochaetia	Spirochaetales	Spirochaetaceae	Treponema	0.445584	FALSE
Otu000140	Bacteria	Bacteria_unclassified	Bacteria_unclassified	Bacteria_unclassified	Bacteria_unclassified	Bacteria_unclassified	0.995008	FALSE
Otu000141	Bacteria	Proteobacteria	Alphaproteobacteria	Rhizobiales	Rhizobiaceae	Rhizobiaceae_unclassified	0.702701	FALSE
Otu000142	Bacteria	Proteobacteria	Gammaproteobacteria	Burkholderiales	Comamonadaceae	Ramlibacter	0.901203	FALSE
Otu000143	Bacteria	Bacteroidota	Bacteroidia	Flavobacteriales	Weeksellaceae	Chryseobacterium	0.873409	FALSE
Otu000144	Bacteria	Bacteroidota	Bacteroidia	Bacteroidales	Rikenellaceae	Rikenellaceae_RC9_gut_group	0.443457	FALSE
Otu000145	Bacteria	Actinobacteriota	Actinobacteria	Actinobacteria_unclassified	Actinobacteria_unclassified	Actinobacteria_unclassified	0.0177528	TRUE
Otu000146	Bacteria	Bacteria_unclassified	Bacteria_unclassified	Bacteria_unclassified	Bacteria_unclassified	Bacteria_unclassified	0.234352	TRUE
Otu000147	Bacteria	Bacteroidota	Bacteroidia	Chitinophagales	Chitinophagaceae	Edaphobaculum	0.702701	FALSE
Otu000148	Bacteria	Spirochaetota	Spirochaetia	Spirochaetales	Spirochaetaceae	Treponema	0.230769	TRUE
Otu000149	Bacteria	Proteobacteria	Alphaproteobacteria	Rhodobacterales	Rhodobacteraceae	Rubellimicrobium	0.0633035	TRUE
Otu000150	Bacteria	Proteobacteria	Alphaproteobacteria	Rhodobacterales	Rhodobacteraceae	Paracoccus	0.00980447	TRUE
Otu000151	Bacteria	Proteobacteria	Gammaproteobacteria	Burkholderiales	Oxalobacteraceae	Duganella	0.225623	TRUE
Otu000152	Bacteria	Bacteroidota	Bacteroidia	Bacteroidales	Prevotellaceae	Prevotella	0.0804194	TRUE
Otu000153	Bacteria	Firmicutes	Bacilli	Lactobacillales	Carnobacteriaceae	Granulicatella	0.445584	FALSE
Otu000154	Bacteria	Actinobacteriota	Actinobacteria	Micromonosporales	Micromonosporaceae	Micromonosporaceae_unclassified	0.884536	FALSE
Otu000155	Bacteria	Proteobacteria	Alphaproteobacteria	Acetobacterales	Acetobacteraceae	Acidiphilium	0.234352	TRUE
Otu000156	Bacteria	Bacteroidota	Bacteroidia	Chitinophagales	Chitinophagaceae	Flavisolibacter	0.507371	FALSE
Otu000157	Bacteria	Proteobacteria	Alphaproteobacteria	Rhizobiales	Beijerinckiaceae	Methylobacterium-Methylorubrum	0.119292	TRUE
Otu000158	Bacteria	Proteobacteria	Alphaproteobacteria	Sphingomonadales	Sphingomonadaceae	Sphingomonadaceae_unclassified	0.779896	FALSE
Otu000159	Bacteria	Firmicutes	Bacilli	Staphylococcales	Staphylococcaceae	Jeotgalicoccus	0.702701	FALSE
Otu000160	Bacteria	Verrucomicrobiota	Verrucomicrobiae	Verrucomicrobiales	Verrucomicrobiales_unclassified	Verrucomicrobiales_unclassified	0.991414	FALSE
Otu000161	Bacteria	Actinobacteriota	Actinobacteria	Actinomycetales	Actinomycetaceae	Actinomyces	0.0427543	TRUE
Otu000162	Bacteria	Proteobacteria	Gammaproteobacteria	Pseudomonadales	Pseudomonadaceae	Pseudomonas	0.776471	FALSE
Otu000163	Bacteria	Actinobacteriota	Actinobacteria	Micrococcales	Brevibacteriaceae	Brevibacterium	0.918493	FALSE
Otu000164	Bacteria	Actinobacteriota	Actinobacteria	Corynebacteriales	Mycobacteriaceae	Mycobacterium	0.950087	FALSE
Otu000165	Bacteria	Proteobacteria	Alphaproteobacteria	Rickettsiales	Mitochondria	Mitochondria_ge	0.703114	FALSE
Otu000166	Bacteria	Firmicutes	Clostridia	Clostridiales	Clostridiaceae	Clostridium_sensu_stricto_1	0.146492	TRUE
Otu000167	Bacteria	Actinobacteriota	Actinobacteria	Pseudonocardiales	Pseudonocardiaceae	Actinomycetospora	0.0427543	TRUE
Otu000168	Bacteria	Actinobacteriota	Actinobacteria	Micromonosporales	Micromonosporaceae	Actinoplanes	0.142509	TRUE
Otu000169	Bacteria	Firmicutes	Firmicutes_unclassified	Firmicutes_unclassified	Firmicutes_unclassified	Firmicutes_unclassified	0.443457	FALSE
Otu000170	Bacteria	Proteobacteria	Alphaproteobacteria	Acetobacterales	Acetobacteraceae	Roseomonas	0.119292	TRUE
Otu000171	Bacteria	Proteobacteria	Alphaproteobacteria	Rhodobacterales	Rhodobacteraceae	Rubellimicrobium	0.792094	FALSE
Otu000172	Bacteria	Proteobacteria	Alphaproteobacteria	Acetobacterales	Acetobacteraceae	Acidiphilium	0.999279	FALSE
Otu000173	Bacteria	Proteobacteria	Alphaproteobacteria	Sphingomonadales	Sphingomonadaceae	Sphingomonas	0.837418	FALSE
Otu000174	Bacteria	Firmicutes	Clostridia	Oscillospirales	Oscillospiraceae	UCG-005	0.432196	FALSE
Otu000175	Bacteria	Proteobacteria	Alphaproteobacteria	Sphingomonadales	Sphingomonadaceae	Sphingomonas	0.308606	FALSE
Otu000176	Bacteria	Actinobacteriota	Actinobacteria	Actinobacteria_unclassified	Actinobacteria_unclassified	Actinobacteria_unclassified	0.792094	FALSE
Otu000177	Bacteria	Proteobacteria	Gammaproteobacteria	Aeromonadales	Succinivibrionaceae	Succinivibrionaceae_UCG-001	0.142509	TRUE
Otu000178	Bacteria	Myxococcota	Polyangia	Polyangiales	Sandaracinaceae	uncultured	0.995008	FALSE
Otu000179	Bacteria	Actinobacteriota	Actinobacteria	Micromonosporales	Micromonosporaceae	Dactylosporangium	0.445584	FALSE
Otu000180	Bacteria	Proteobacteria	Alphaproteobacteria	Rickettsiales	Rickettsiaceae	Rickettsiaceae_unclassified	0.980864	FALSE
Otu000181	Bacteria	Firmicutes	Bacilli	Lactobacillales	Carnobacteriaceae	Granulicatella	0.0642769	TRUE
Otu000182	Bacteria	Firmicutes	Bacilli	Lactobacillales	Streptococcaceae	Streptococcus	0.445584	FALSE
Otu000183	Bacteria	Firmicutes	Clostridia	Clostridiales	Clostridiaceae	Clostridium_sensu_stricto_1	0.61661	FALSE
Otu000184	Bacteria	Proteobacteria	Alphaproteobacteria	Rhodobacterales	Rhodobacteraceae	Rubellimicrobium	0.645684	FALSE
Otu000185	Bacteria	Proteobacteria	Gammaproteobacteria	Burkholderiales	Comamonadaceae	Variovorax	0.970128	FALSE
Otu000186	Bacteria	Bacteroidota	Bacteroidia	Chitinophagales	Chitinophagaceae	uncultured	0.308606	FALSE
Otu000187	Bacteria	Actinobacteriota	Actinobacteria	Corynebacteriales	Dietziaceae	Dietzia	0.776471	FALSE
Otu000188	Bacteria	Firmicutes	Clostridia	Christensenellales	Christensenellaceae	Christensenellaceae_R-7_group	0.288734	FALSE
Otu000189	Bacteria	Proteobacteria	Alphaproteobacteria	Rhizobiales	Devosiaceae	Devosia	0.188832	TRUE
Otu000190	Bacteria	Actinobacteriota	Actinobacteria	Actinomycetales	Actinomycetaceae	Actinomyces	0.161718	TRUE
Otu000191	Bacteria	Bacteroidota	Bacteroidia	Cytophagales	Spirosomaceae	Spirosoma	0.157303	TRUE
Otu000192	Bacteria	Firmicutes	Bacilli	Lactobacillales	Lactobacillaceae	Lactobacillus	0.975779	FALSE
Otu000193	Bacteria	Proteobacteria	Alphaproteobacteria	Sphingomonadales	Sphingomonadaceae	Sphingomonadaceae_unclassified	0.234352	TRUE
Otu000194	Bacteria	Actinobacteriota	Thermoleophilia	Solirubrobacterales	Solirubrobacteraceae	Solirubrobacter	0.234352	TRUE
Otu000195	Bacteria	Proteobacteria	Alphaproteobacteria	Acetobacterales	Acetobacteraceae	Acidiphilium	0.157303	TRUE
Otu000196	Bacteria	Proteobacteria	Alphaproteobacteria	Rhizobiales	Beijerinckiaceae	Methylobacterium-Methylorubrum	0.308606	FALSE
Otu000197	Bacteria	Firmicutes	Clostridia	Oscillospirales	Oscillospiraceae	UCG-005	0.702701	FALSE
Otu000198	Bacteria	Firmicutes	Clostridia	Lachnospirales	Lachnospiraceae	Lachnospiraceae_XPB1014_group	0.308606	FALSE
Otu000199	Bacteria	Bacteroidota	Bacteroidia	Bacteroidia_unclassified	Bacteroidia_unclassified	Bacteroidia_unclassified	0.998671	FALSE
Otu000200	Bacteria	Proteobacteria	Alphaproteobacteria	Rhodobacterales	Rhodobacteraceae	Rhodobacteraceae_unclassified	0.771485	FALSE
Otu000201	Bacteria	Proteobacteria	Alphaproteobacteria	Acetobacterales	Acetobacteraceae	Acidiphilium	0.968605	FALSE
Otu000202	Bacteria	Proteobacteria	Alphaproteobacteria	Rhizobiales	D05-2	D05-2_ge	0.645684	FALSE
Otu000203	Bacteria	Bacteroidota	Bacteroidia	Sphingobacteriales	Sphingobacteriaceae	Pedobacter	0.751098	FALSE
Otu000204	Bacteria	Firmicutes	Clostridia	Peptostreptococcales-Tissierellales	Peptostreptococcales-Tissierellales_fa	Finegoldia	0.421685	FALSE
Otu000205	Bacteria	Bacteroidota	Bacteroidia	Chitinophagales	Chitinophagaceae	Chitinophagaceae_unclassified	0.810437	FALSE
Otu000206	Bacteria	Bacteroidota	Bacteroidia	Flavobacteriales	Weeksellaceae	Chryseobacterium	0.901203	FALSE
Otu000207	Bacteria	Proteobacteria	Alphaproteobacteria	Sphingomonadales	Sphingomonadaceae	Sphingomonadaceae_unclassified	0.995008	FALSE
Otu000208	Bacteria	Proteobacteria	Gammaproteobacteria	Enterobacterales	Enterobacterales_unclassified	Enterobacterales_unclassified	0.975779	FALSE
Otu000209	Bacteria	Bacteroidota	Bacteroidia	Bacteroidia_unclassified	Bacteroidia_unclassified	Bacteroidia_unclassified	0.991414	FALSE
Otu000210	Bacteria	Bacteroidota	Bacteroidia	Chitinophagales	Chitinophagaceae	Flavisolibacter	0.751098	FALSE
Otu000211	unknown	unknown_unclassified	unknown_unclassified	unknown_unclassified	unknown_unclassified	unknown_unclassified	0.901101	FALSE
Otu000212	Bacteria	Firmicutes	Clostridia	Clostridiales	Clostridiaceae	Clostridium_sensu_stricto_3	0.564393	FALSE
Otu000213	Bacteria	Proteobacteria	Gammaproteobacteria	Pseudomonadales	Moraxellaceae	Acinetobacter	0.0889986	TRUE
Otu000214	Bacteria	Bacteroidota	Bacteroidia	Bacteroidales	Prevotellaceae	Prevotella	0.147133	TRUE
Otu000215	Bacteria	Armatimonadota	Fimbriimonadia	Fimbriimonadales	Fimbriimonadaceae	Fimbriimonadaceae_ge	0.702701	FALSE
Otu000216	Bacteria	Proteobacteria	Gammaproteobacteria	Burkholderiales	Comamonadaceae	Comamonadaceae_unclassified	0.308606	FALSE
Otu000217	Bacteria	Proteobacteria	Alphaproteobacteria	Rhodobacterales	Rhodobacteraceae	Paracoccus	0.340238	FALSE
Otu000218	Bacteria	Proteobacteria	Gammaproteobacteria	Burkholderiales	Comamonadaceae	Comamonadaceae_unclassified	0.923784	FALSE
Otu000219	Bacteria	Firmicutes	Clostridia	Oscillospirales	Oscillospiraceae	UCG-002	0.535834	FALSE
Otu000220	Bacteria	Abditibacteriota	Abditibacteria	Abditibacteriales	Abditibacteriaceae	Abditibacterium	0.995008	FALSE
Otu000221	Bacteria	Bacteria_unclassified	Bacteria_unclassified	Bacteria_unclassified	Bacteria_unclassified	Bacteria_unclassified	0.564393	FALSE
Otu000222	Bacteria	Bacteroidota	Bacteroidia	Bacteroidales	Rikenellaceae	Rikenellaceae_RC9_gut_group	0.308606	FALSE
Otu000223	Bacteria	Proteobacteria	Alphaproteobacteria	Rhizobiales	Xanthobacteraceae	Xanthobacteraceae_unclassified	0.234352	TRUE
Otu000224	Bacteria	Proteobacteria	Gammaproteobacteria	Pasteurellales	Pasteurellaceae	Haemophilus	0.645684	FALSE
Otu000225	Bacteria	Bacteroidota	Bacteroidia	Bacteroidales	Bacteroidaceae	Bacteroides	0.980425	FALSE
Otu000226	Bacteria	Bacteroidota	Bacteroidia	Bacteroidales	Prevotellaceae	Prevotellaceae_unclassified	0.183714	TRUE
Otu000227	Bacteria	Proteobacteria	Gammaproteobacteria	Pseudomonadales	Pseudomonadaceae	Pseudomonas	0.664092	FALSE
Otu000228	Bacteria	Abditibacteriota	Abditibacteria	Abditibacteriales	Abditibacteriaceae	Abditibacterium	0.991414	FALSE
Otu000229	Bacteria	Proteobacteria	Alphaproteobacteria	Sphingomonadales	Sphingomonadaceae	Sphingomonas	0.61661	FALSE
Otu000230	Bacteria	Bacteroidota	Bacteroidia	Bacteroidales	Prevotellaceae	Prevotellaceae_UCG-003	0.0633035	TRUE
Otu000231	Bacteria	Bacteroidota	Bacteroidia	Cytophagales	Hymenobacteraceae	Hymenobacter	0.564393	FALSE
Otu000232	Bacteria	Proteobacteria	Alphaproteobacteria	Sphingomonadales	Sphingomonadaceae	Ellin6055	0.100212	TRUE
Otu000233	Bacteria	Proteobacteria	Alphaproteobacteria	Sphingomonadales	Sphingomonadaceae	Rhizorhapis	0.992654	FALSE
Otu000234	Bacteria	Actinobacteriota	Actinobacteria	Micrococcales	Microbacteriaceae	Curtobacterium	0.58364	FALSE
Otu000235	Bacteria	Proteobacteria	Alphaproteobacteria	Sphingomonadales	Sphingomonadaceae	Sphingomonas	0.689878	FALSE
Otu000236	Bacteria	Proteobacteria	Gammaproteobacteria	Burkholderiales	Comamonadaceae	Comamonadaceae_unclassified	0.61661	FALSE
Otu000237	Bacteria	Acidobacteriota	Blastocatellia	Blastocatellales	Blastocatellaceae	Blastocatellaceae_unclassified	0.308606	FALSE
Otu000238	Bacteria	Bacteroidota	Bacteroidia	Sphingobacteriales	Sphingobacteriaceae	Sphingobacterium	0.855969	FALSE
Otu000239	Bacteria	Bacteroidota	Bacteroidia	Cytophagales	Spirosomaceae	Spirosoma	0.0332544	TRUE
Otu000240	Bacteria	Bacteroidota	Bacteroidia	Flavobacteriales	Flavobacteriaceae	Flavobacterium	0.932937	FALSE
Otu000241	Bacteria	Bacteroidota	Bacteroidia	Chitinophagales	Chitinophagaceae	Edaphobaculum	0.884536	FALSE
Otu000242	Bacteria	Proteobacteria	Gammaproteobacteria	Burkholderiales	Neisseriaceae	Neisseria	0.100212	TRUE
Otu000243	Bacteria	Bacteroidota	Bacteroidia	Chitinophagales	Chitinophagaceae	Edaphobaculum	0.37921	FALSE
Otu000244	Bacteria	Actinobacteriota	Actinobacteria	Micrococcales	Microbacteriaceae	Microbacteriaceae_unclassified	0.157303	TRUE
Otu000245	Bacteria	Bacteroidota	Bacteroidia	Flavobacteriales	Weeksellaceae	Chryseobacterium	0.61661	FALSE
Otu000246	Bacteria	Verrucomicrobiota	Verrucomicrobiae	Chthoniobacterales	Chthoniobacteraceae	Chthoniobacter	0.991414	FALSE
Otu000247	Bacteria	Firmicutes	Bacilli	Mycoplasmatales	Mycoplasmataceae	Mycoplasma	0.234352	TRUE
Otu000248	Bacteria	Proteobacteria	Alphaproteobacteria	Rickettsiales	Mitochondria	Mitochondria_ge	0.643942	FALSE
Otu000249	Archaea	Thermoplasmatota	Thermoplasmata	Methanomassiliicoccales	Methanomethylophilaceae	uncultured	0.0633035	TRUE
Otu000250	Bacteria	Actinobacteriota	Actinobacteria	Frankiales	Nakamurellaceae	Nakamurella	0.702701	FALSE
Otu000251	Bacteria	Acidobacteriota	Holophagae	Subgroup_7	Subgroup_7_fa	Subgroup_7_ge	0.157303	TRUE
Otu000252	Bacteria	Actinobacteriota	Actinobacteria	Micromonosporales	Micromonosporaceae	Actinoplanes	0.702701	FALSE
Otu000253	Bacteria	Bacteroidota	Bacteroidia	Chitinophagales	Chitinophagaceae	Ferruginibacter	0.157303	TRUE
Otu000254	Bacteria	Proteobacteria	Alphaproteobacteria	Sphingomonadales	Sphingomonadaceae	Sphingomonas	0.0735005	TRUE
Otu000255	Bacteria	Firmicutes	Bacilli	Lactobacillales	Lactobacillaceae	Lactobacillus	0.15106	TRUE
Otu000256	Bacteria	Actinobacteriota	Actinobacteria	Micromonosporales	Micromonosporaceae	Micromonosporaceae_unclassified	0.995008	FALSE
Otu000257	Bacteria	Bacteroidota	Bacteroidia	Chitinophagales	Chitinophagaceae	uncultured	0.999453	FALSE
Otu000258	Bacteria	Actinobacteriota	Actinobacteria	Corynebacteriales	Dietziaceae	Dietzia	0.118238	TRUE
Otu000259	Bacteria	Acidobacteriota	Vicinamibacteria	Vicinamibacterales	uncultured	uncultured_ge	0.157303	TRUE
Otu000260	Bacteria	Proteobacteria	Alphaproteobacteria	Rhizobiales	Xanthobacteraceae	Xanthobacteraceae_unclassified	0.984867	FALSE
Otu000261	Bacteria	Proteobacteria	Gammaproteobacteria	Burkholderiales	Burkholderiaceae	Ralstonia	0.393452	FALSE
Otu000262	Bacteria	Bacteroidota	Bacteroidia	Bacteroidales	Rikenellaceae	Rikenellaceae_RC9_gut_group	0.341176	FALSE
Otu000263	Bacteria	Verrucomicrobiota	Verrucomicrobiae	Chthoniobacterales	Chthoniobacteraceae	Chthoniobacter	0.991414	FALSE
Otu000264	Bacteria	Proteobacteria	Alphaproteobacteria	Rickettsiales	Mitochondria	Mitochondria_ge	0.230769	TRUE
Otu000265	Bacteria	Acidobacteriota	Blastocatellia	Blastocatellales	Blastocatellaceae	Blastocatella	0.968605	FALSE
Otu000266	Bacteria	Cyanobacteria	Cyanobacteriia	Chloroplast	Chloroplast_fa	Chloroplast_ge	0.831212	FALSE
Otu000267	Bacteria	Proteobacteria	Alphaproteobacteria	Rhizobiales	Rhizobiaceae	Aureimonas	0.157303	TRUE
Otu000268	Bacteria	Proteobacteria	Alphaproteobacteria	Rhodobacterales	Rhodobacteraceae	Rubellimicrobium	0.994188	FALSE
Otu000269	Bacteria	Actinobacteriota	Actinobacteria	Micromonosporales	Micromonosporaceae	Dactylosporangium	0.702701	FALSE
Otu000270	Bacteria	Campilobacterota	Campylobacteria	Campylobacterales	Campylobacteraceae	Campylobacter	0.157303	TRUE
Otu000271	Bacteria	Proteobacteria	Alphaproteobacteria	Caulobacterales	Caulobacteraceae	Caulobacter	0.626183	FALSE
Otu000272	Bacteria	Firmicutes	Bacilli	Lactobacillales	Lactobacillaceae	Lactobacillus	0.341176	FALSE
Otu000273	Bacteria	Proteobacteria	Alphaproteobacteria	Sphingomonadales	Sphingomonadaceae	Sphingomonas	0.855969	FALSE
Otu000274	Bacteria	Bacteroidota	Bacteroidia	Chitinophagales	Chitinophagaceae	Chitinophagaceae_unclassified	0.705882	FALSE
Otu000275	Bacteria	Proteobacteria	Alphaproteobacteria	Sphingomonadales	Sphingomonadaceae	Novosphingobium	0.61661	FALSE
Otu000276	Bacteria	Bacteria_unclassified	Bacteria_unclassified	Bacteria_unclassified	Bacteria_unclassified	Bacteria_unclassified	0.308606	FALSE
Otu000277	Bacteria	Bacteroidota	Bacteroidia	Bacteroidales	Rikenellaceae	Rikenellaceae_RC9_gut_group	0.645684	FALSE
Otu000278	Bacteria	Bacteroidota	Bacteroidia	Chitinophagales	Chitinophagaceae	Aurantisolimonas	0.019393	TRUE
Otu000279	Archaea	Crenarchaeota	Nitrososphaeria	Nitrososphaerales	Nitrososphaeraceae	Nitrososphaeraceae_ge	0.442174	FALSE
Otu000280	Bacteria	Bacteroidota	Bacteroidia	Bacteroidales	Rikenellaceae	Alistipes	0.702701	FALSE
Otu000281	Bacteria	Armatimonadota	Fimbriimonadia	Fimbriimonadales	Fimbriimonadales_unclassified	Fimbriimonadales_unclassified	0.999453	FALSE
Otu000282	Bacteria	Bacteroidota	Bacteroidia	Bacteroidales	Porphyromonadaceae	Porphyromonas	0.0665941	TRUE
Otu000283	Bacteria	Fusobacteriota	Fusobacteriia	Fusobacteriales	Leptotrichiaceae	Streptobacillus	0.308606	FALSE
Otu000284	Bacteria	Bacteroidota	Bacteroidia	Chitinophagales	Chitinophagaceae	Chitinophagaceae_unclassified	0.873409	FALSE
Otu000285	Bacteria	Actinobacteriota	Actinobacteria	Micrococcales	Microbacteriaceae	Herbiconiux	0.968605	FALSE
Otu000286	Bacteria	Bacteroidota	Bacteroidia	Cytophagales	Spirosomaceae	Fibrella	0.645684	FALSE
Otu000287	Bacteria	Chloroflexi	Chloroflexia	Thermomicrobiales	JG30-KF-CM45	JG30-KF-CM45_ge	0.751098	FALSE
Otu000288	Bacteria	Actinobacteriota	Actinobacteria	Frankiales	Nakamurellaceae	Nakamurella	0.645684	FALSE
Otu000289	Bacteria	Bacteroidota	Rhodothermia	Rhodothermales	Rhodothermaceae	Rubrivirga	0.157303	TRUE
Otu000290	Bacteria	Bacteroidota	Bacteroidia	Flavobacteriales	Flavobacteriaceae	Flavobacteriaceae_unclassified	0.234352	TRUE
Otu000291	Bacteria	Proteobacteria	Alphaproteobacteria	Sphingomonadales	Sphingomonadaceae	Sphingomonadaceae_unclassified	0.645684	FALSE
Otu000292	Bacteria	Proteobacteria	Alphaproteobacteria	Acetobacterales	Acetobacteraceae	Acetobacteraceae_unclassified	0.995008	FALSE
Otu000293	Bacteria	Actinobacteriota	Actinobacteria	Kineosporiales	Kineosporiaceae	Kineosporia	0.999453	FALSE
Otu000294	Bacteria	Bacteroidota	Bacteroidia	Flavobacteriales	Weeksellaceae	Chryseobacterium	0.776471	FALSE
Otu000295	Bacteria	Proteobacteria	Gammaproteobacteria	Burkholderiales	Oxalobacteraceae	Duganella	0.702701	FALSE
Otu000296	Bacteria	Actinobacteriota	Actinobacteria	Kineosporiales	Kineosporiaceae	Kineosporia	0.995008	FALSE
Otu000297	Bacteria	Proteobacteria	Alphaproteobacteria	Rhizobiales	Beijerinckiaceae	Methylobacterium-Methylorubrum	0.0140246	TRUE
Otu000298	Bacteria	Firmicutes	Bacilli	Bacillales	Bacillaceae	Oceanobacillus	0.702701	FALSE
Otu000299	Bacteria	Proteobacteria	Alphaproteobacteria	Rhizobiales	Xanthobacteraceae	Tardiphaga	0.959953	FALSE
Otu000300	Bacteria	Verrucomicrobiota	Verrucomicrobiae	Chthoniobacterales	Chthoniobacteraceae	Chthoniobacter	0.999453	FALSE
Otu000301	Bacteria	Proteobacteria	Alphaproteobacteria	Sphingomonadales	Sphingomonadaceae	Novosphingobium	0.751098	FALSE
Otu000302	Bacteria	Deinococcota	Deinococci	Deinococcales	Deinococcaceae	Deinococcus	0.645684	FALSE
Otu000303	Bacteria	Firmicutes	Clostridia	Oscillospirales	Oscillospiraceae	UCG-005	0.826745	FALSE
Otu000304	Bacteria	Actinobacteriota	Actinobacteria	Corynebacteriales	Corynebacteriaceae	Corynebacterium	0.0988498	TRUE
Otu000305	Bacteria	Proteobacteria	Alphaproteobacteria	Rhizobiales	Rhizobiaceae	Allorhizobium-Neorhizobium-Pararhizobium-Rhizobium	0.751098	FALSE
Otu000306	Bacteria	Proteobacteria	Gammaproteobacteria	Pseudomonadales	Moraxellaceae	Acinetobacter	0.855969	FALSE
Otu000307	Bacteria	Proteobacteria	Gammaproteobacteria	Gammaproteobacteria_unclassified	Gammaproteobacteria_unclassified	Gammaproteobacteria_unclassified	0.188832	TRUE
Otu000308	Bacteria	Proteobacteria	Alphaproteobacteria	Rickettsiales	Mitochondria	Mitochondria_ge	0.884536	FALSE
Otu000309	Bacteria	Proteobacteria	Alphaproteobacteria	Sphingomonadales	Sphingomonadaceae	Sphingomonadaceae_unclassified	0.95699	FALSE
Otu000310	Bacteria	Bacteroidota	Bacteroidia	Chitinophagales	Chitinophagaceae	Edaphobaculum	0.507371	FALSE
Otu000311	Bacteria	Actinobacteriota	Thermoleophilia	Thermoleophilia_unclassified	Thermoleophilia_unclassified	Thermoleophilia_unclassified	0.995008	FALSE
Otu000312	Bacteria	Firmicutes	Clostridia	Oscillospirales	Ruminococcaceae	Faecalibacterium	0.0557135	TRUE
Otu000313	Bacteria	Proteobacteria	Alphaproteobacteria	Rhizobiales	Beijerinckiaceae	Beijerinckiaceae_unclassified	0.0633035	TRUE
Otu000314	Bacteria	Proteobacteria	Gammaproteobacteria	Burkholderiales	Burkholderiaceae	Ralstonia	0.00224848	TRUE
Otu000315	Bacteria	Bacteroidota	Bacteroidia	Chitinophagales	Chitinophagaceae	Chitinophagaceae_unclassified	0.645684	FALSE
Otu000316	Bacteria	Bacteria_unclassified	Bacteria_unclassified	Bacteria_unclassified	Bacteria_unclassified	Bacteria_unclassified	0.234352	TRUE
Otu000317	Bacteria	Proteobacteria	Gammaproteobacteria	Burkholderiales	Oxalobacteraceae	Massilia	0.880559	FALSE
Otu000318	Archaea	Crenarchaeota	Nitrososphaeria	Nitrososphaerales	Nitrososphaeraceae	Nitrososphaeraceae_ge	0.308606	FALSE
Otu000319	Bacteria	Firmicutes	Bacilli	Bacillales	Bacillales_unclassified	Bacillales_unclassified	0.142509	TRUE
Otu000320	Bacteria	Proteobacteria	Alphaproteobacteria	Rickettsiales	Mitochondria	Mitochondria_ge	0.538598	FALSE
Otu000321	Bacteria	Proteobacteria	Alphaproteobacteria	Rhodobacterales	Rhodobacteraceae	Rubellimicrobium	0.751098	FALSE
Otu000322	Bacteria	Spirochaetota	Spirochaetia	Spirochaetales	Spirochaetaceae	Treponema	0.234352	TRUE
Otu000323	Bacteria	Proteobacteria	Gammaproteobacteria	Burkholderiales	Oxalobacteraceae	Oxalobacteraceae_unclassified	0.880559	FALSE
Otu000324	Bacteria	Bacteroidota	Bacteroidia	Bacteroidales	Bacteroidaceae	Bacteroides	0.645684	FALSE
Otu000325	Bacteria	Fusobacteriota	Fusobacteriia	Fusobacteriales	Fusobacteriaceae	Cetobacterium	0.702701	FALSE
Otu000326	Bacteria	Actinobacteriota	Actinobacteria	Frankiales	Cryptosporangiaceae	Cryptosporangium	0.968605	FALSE
Otu000327	Bacteria	Bacteroidota	Bacteroidia	Chitinophagales	Chitinophagaceae	Chitinophagaceae_unclassified	0.792094	FALSE
Otu000328	Bacteria	Proteobacteria	Alphaproteobacteria	Rhizobiales	Devosiaceae	Devosiaceae_unclassified	0.995008	FALSE
Otu000329	Bacteria	Proteobacteria	Alphaproteobacteria	Sphingomonadales	Sphingomonadaceae	Sphingomonas	0.564393	FALSE
Otu000330	Bacteria	Bacteroidota	Bacteroidia	Bacteroidales	Rikenellaceae	dgA-11_gut_group	0.578586	FALSE
Otu000331	Bacteria	Firmicutes	Clostridia	Peptostreptococcales-Tissierellales	Peptostreptococcales-Tissierellales_fa	Anaerococcus	0.142509	TRUE
Otu000332	Bacteria	Firmicutes	Bacilli	Lactobacillales	Carnobacteriaceae	Atopostipes		FALSE
Otu000333	Bacteria	Myxococcota	Polyangia	Haliangiales	Haliangiaceae	Haliangium	0.995008	FALSE
Otu000334	Bacteria	Bacteroidota	Bacteroidia	Bacteroidales	Prevotellaceae	Alloprevotella	0.230769	TRUE
Otu000335	Bacteria	Actinobacteriota	Thermoleophilia	Solirubrobacterales	67-14	67-14_ge	0.308606	FALSE
Otu000336	Bacteria	Cyanobacteria	Cyanobacteriia	Chloroplast	Chloroplast_fa	Chloroplast_ge	0.702701	FALSE
Otu000337	Bacteria	Bacteroidota	Bacteroidia	Flavobacteriales	Weeksellaceae	Chryseobacterium	0.826745	FALSE
Otu000338	Bacteria	Bacteroidota	Bacteroidia	Cytophagales	Spirosomaceae	Spirosoma	0.995008	FALSE
Otu000339	Bacteria	Bacteroidota	Bacteroidia	Chitinophagales	Chitinophagaceae	Segetibacter	0.0332544	TRUE
Otu000340	Bacteria	Proteobacteria	Proteobacteria_unclassified	Proteobacteria_unclassified	Proteobacteria_unclassified	Proteobacteria_unclassified		FALSE
Otu000341	Bacteria	Firmicutes	Negativicutes	Veillonellales-Selenomonadales	Veillonellaceae	Veillonella	0.0988498	TRUE
Otu000342	Bacteria	Proteobacteria	Gammaproteobacteria	Cellvibrionales	Cellvibrionaceae	Cellvibrio	0.645684	FALSE
Otu000343	Bacteria	Bacteroidota	Bacteroidia	Chitinophagales	Chitinophagaceae	Chitinophagaceae_unclassified	0.37921	FALSE
Otu000344	Bacteria	Firmicutes	Clostridia	Lachnospirales	Lachnospiraceae	Blautia	0.792094	FALSE
Otu000345	Bacteria	Proteobacteria	Gammaproteobacteria	Burkholderiales	Neisseriaceae	Neisseria	0.0140246	TRUE
Otu000346	Bacteria	Proteobacteria	Gammaproteobacteria	Pseudomonadales	Pseudomonadaceae	Pseudomonas	0.702701	FALSE
Otu000347	Bacteria	Bacteroidota	Bacteroidia	Bacteroidales	Muribaculaceae	Muribaculaceae_ge	0.0066259	TRUE
Otu000348	Bacteria	Proteobacteria	Alphaproteobacteria	Rhizobiales	Beijerinckiaceae	Bosea	0.146492	TRUE
Otu000349	Bacteria	Proteobacteria	Alphaproteobacteria	Rhizobiales	Rhizobiaceae	Allorhizobium-Neorhizobium-Pararhizobium-Rhizobium	0.991414	FALSE
Otu000350	Bacteria	Proteobacteria	Gammaproteobacteria	Pasteurellales	Pasteurellaceae	Haemophilus	0.0665941	TRUE
Otu000351	Bacteria	Proteobacteria	Alphaproteobacteria	Sphingomonadales	Sphingomonadaceae	Sphingomonadaceae_unclassified	0.995008	FALSE
Otu000352	Bacteria	Bacteroidota	Bacteroidia	Flavobacteriales	Weeksellaceae	Chryseobacterium	0.705882	FALSE
Otu000353	Bacteria	Gemmatimonadota	Gemmatimonadetes	Gemmatimonadales	Gemmatimonadaceae	Gemmatimonas	0.95699	FALSE
Otu000354	Bacteria	Firmicutes	Clostridia	Oscillospirales	Butyricicoccaceae	UCG-009	0.230769	TRUE
Otu000355	Bacteria	Actinobacteriota	Actinobacteria	Corynebacteriales	Corynebacteriaceae	Corynebacterium	0.234352	TRUE
Otu000356	Bacteria	Proteobacteria	Gammaproteobacteria	Burkholderiales	Oxalobacteraceae	Janthinobacterium	0.749161	FALSE
Otu000357	Bacteria	Bacteroidota	Bacteroidia	Flavobacteriales	Weeksellaceae	Chryseobacterium	0.445584	FALSE
Otu000358	Bacteria	Bacteria_unclassified	Bacteria_unclassified	Bacteria_unclassified	Bacteria_unclassified	Bacteria_unclassified	0.308606	FALSE
Otu000359	Bacteria	Firmicutes	Clostridia	Oscillospirales	Ruminococcaceae	Subdoligranulum	0.0633035	TRUE
Otu000360	Bacteria	Firmicutes	Negativicutes	Acidaminococcales	Acidaminococcaceae	Acidaminococcus	0.705882	FALSE
Otu000361	Bacteria	Bacteroidota	Bacteroidia	Sphingobacteriales	Sphingobacteriaceae	Pedobacter	0.751098	FALSE
Otu000362	Bacteria	Bacteroidota	Bacteroidia	Cytophagales	Spirosomaceae	Spirosoma	0.884536	FALSE
Otu000363	Bacteria	Verrucomicrobiota	Verrucomicrobiae	Verrucomicrobiae_unclassified	Verrucomicrobiae_unclassified	Verrucomicrobiae_unclassified	0.999453	FALSE
Otu000364	Bacteria	Proteobacteria	Alphaproteobacteria	Rhodobacterales	Rhodobacteraceae	Paracoccus	0.432196	FALSE
Otu000365	Bacteria	Bacteroidota	Bacteroidia	Bacteroidales	Bacteroidaceae	Bacteroides	0.354048	FALSE
Otu000366	Bacteria	Proteobacteria	Alphaproteobacteria	Rhodobacterales	Rhodobacteraceae	Rubellimicrobium	0.645684	FALSE
Otu000367	Bacteria	Firmicutes	Bacilli	Lactobacillales	Streptococcaceae	Streptococcus	0.000829548	TRUE
Otu000368	Bacteria	Bacteroidota	Bacteroidia	Cytophagales	Spirosomaceae	Spirosoma	0.234352	TRUE
Otu000369	Bacteria	Chloroflexi	Anaerolineae	RBG-13-54-9	RBG-13-54-9_fa	RBG-13-54-9_ge	0.751098	FALSE
Otu000370	Bacteria	Firmicutes	Bacilli	Lactobacillales	Enterococcaceae	Enterococcus	0.61661	FALSE
Otu000371	Bacteria	Verrucomicrobiota	Verrucomicrobiae	Chthoniobacterales	Chthoniobacteraceae	Chthoniobacter	0.999453	FALSE
Otu000372	Bacteria	Bacteroidota	Bacteroidia	Chitinophagales	Chitinophagaceae	Segetibacter	0.157303	TRUE
Otu000373	Bacteria	Firmicutes	Bacilli	Staphylococcales	Staphylococcaceae	Staphylococcaceae_unclassified	0.37921	FALSE
Otu000374	Bacteria	Bacteroidota	Bacteroidia	Cytophagales	Hymenobacteraceae	Hymenobacter	0.980425	FALSE
Otu000375	Bacteria	Proteobacteria	Gammaproteobacteria	Pseudomonadales	Moraxellaceae	Acinetobacter	0.792094	FALSE
Otu000376	Bacteria	Bacteroidota	Bacteroidia	Bacteroidales	Prevotellaceae	Prevotella	0.37921	FALSE
Otu000377	Bacteria	Proteobacteria	Gammaproteobacteria	Oceanospirillales	Endozoicomonadaceae	Endozoicomonas		FALSE
Otu000378	Bacteria	Bacteroidota	Bacteroidia	Chitinophagales	Chitinophagaceae	Chitinophagaceae_unclassified	0.234352	TRUE
Otu000379	Bacteria	Bacteroidota	Bacteroidia	Cytophagales	Spirosomaceae	Spirosoma	0.999453	FALSE
Otu000380	Bacteria	Actinobacteriota	Thermoleophilia	Solirubrobacterales	67-14	67-14_ge	0.011619	TRUE
Otu000381	Bacteria	Bacteroidota	Bacteroidia	Cytophagales	Hymenobacteraceae	Adhaeribacter	0.997978	FALSE
Otu000382	Bacteria	Proteobacteria	Gammaproteobacteria	Burkholderiales	Oxalobacteraceae	Noviherbaspirillum	0.751098	FALSE
Otu000383	Bacteria	Bacteroidota	Bacteroidia	Cytophagales	Hymenobacteraceae	Hymenobacter	0.810437	FALSE
Otu000384	Bacteria	Bacteroidota	Bacteroidia	Chitinophagales	Chitinophagaceae	Chitinophagaceae_unclassified	0.999658	FALSE
Otu000385	Bacteria	Proteobacteria	Gammaproteobacteria	Pseudomonadales	Pseudomonadaceae	Pseudomonas	0.749161	FALSE
Otu000386	Bacteria	Firmicutes	Clostridia	Peptostreptococcales-Tissierellales	Peptostreptococcales-Tissierellales_fa	Anaerococcus	0.1994	TRUE
Otu000387	Bacteria	Proteobacteria	Gammaproteobacteria	Burkholderiales	Neisseriaceae	Conchiformibius	0.188832	TRUE
Otu000388	Bacteria	Proteobacteria	Alphaproteobacteria	Azospirillales	Azospirillaceae	Skermanella	0.996968	FALSE
Otu000389	Bacteria	Abditibacteriota	Abditibacteria	Abditibacteriales	Abditibacteriaceae	Abditibacterium	0.995008	FALSE
Otu000390	Bacteria	Proteobacteria	Gammaproteobacteria	Pasteurellales	Pasteurellaceae	Actinobacillus	0.751098	FALSE
Otu000391	Bacteria	Actinobacteriota	Thermoleophilia	Gaiellales	Gaiellaceae	Gaiella	0.308606	FALSE
Otu000392	Bacteria	Firmicutes	Bacilli	Bacillales	Planococcaceae	Lysinibacillus	0.0261922	TRUE
Otu000393	Bacteria	Proteobacteria	Gammaproteobacteria	Xanthomonadales	Xanthomonadaceae	Stenotrophomonas	0.873409	FALSE
Otu000394	Bacteria	Bacteria_unclassified	Bacteria_unclassified	Bacteria_unclassified	Bacteria_unclassified	Bacteria_unclassified	0.705882	FALSE
Otu000395	Bacteria	Proteobacteria	Gammaproteobacteria	Burkholderiales	Comamonadaceae	Comamonadaceae_unclassified	0.992654	FALSE
Otu000396	Bacteria	Proteobacteria	Gammaproteobacteria	Gammaproteobacteria_Incertae_Sedis	Unknown_Family	Acidibacter	0.230769	TRUE
Otu000397	Bacteria	Chloroflexi	KD4-96	KD4-96_or	KD4-96_fa	KD4-96_ge	0.645684	FALSE
Otu000398	Bacteria	Verrucomicrobiota	Verrucomicrobiae	Chthoniobacterales	Chthoniobacteraceae	Chthoniobacter	0.999453	FALSE
Otu000399	Bacteria	Bacteroidota	Bacteroidia	Cytophagales	Hymenobacteraceae	Hymenobacter	0.992654	FALSE
Otu000400	Bacteria	Proteobacteria	Alphaproteobacteria	Tistrellales	Geminicoccaceae	Candidatus_Alysiosphaera	0.157303	TRUE
Otu000401	Bacteria	Proteobacteria	Alphaproteobacteria	Rhizobiales	Rhizobiaceae	Allorhizobium-Neorhizobium-Pararhizobium-Rhizobium	0.445584	FALSE
Otu000402	Bacteria	Firmicutes	Clostridia	Clostridia_vadinBB60_group	Clostridia_vadinBB60_group_fa	Clostridia_vadinBB60_group_ge	0.0696833	TRUE
Otu000403	Bacteria	Bacteroidota	Bacteroidia	Bacteroidales	Rikenellaceae	Rikenellaceae_RC9_gut_group	0.645684	FALSE
Otu000404	Bacteria	Bacteroidota	Bacteroidia	Chitinophagales	Chitinophagaceae	Edaphobaculum	0.645684	FALSE
Otu000405	Bacteria	Proteobacteria	Alphaproteobacteria	Caulobacterales	Caulobacteraceae	uncultured	0.991414	FALSE
Otu000406	Bacteria	Proteobacteria	Gammaproteobacteria	Enterobacterales	Enterobacterales_unclassified	Enterobacterales_unclassified	0.643942	FALSE
Otu000407	Bacteria	Actinobacteriota	Thermoleophilia	Solirubrobacterales	Solirubrobacteraceae	Solirubrobacteraceae_unclassified	0.968605	FALSE
Otu000408	Bacteria	Proteobacteria	Gammaproteobacteria	Burkholderiales	Comamonadaceae	Comamonadaceae_unclassified	0.880559	FALSE
Otu000409	Bacteria	Bacteroidota	Bacteroidia	Bacteroidales	Prevotellaceae	Alloprevotella	0.643942	FALSE
Otu000410	Bacteria	Proteobacteria	Gammaproteobacteria	Pseudomonadales	Pseudomonadaceae	Pseudomonas	0.341176	FALSE
Otu000411	Bacteria	Proteobacteria	Gammaproteobacteria	Pseudomonadales	Pseudomonadaceae	Pseudomonas	0.645684	FALSE
Otu000412	Bacteria	Proteobacteria	Alphaproteobacteria	Rhizobiales	Rhizobiaceae	Aureimonas	0.100212	TRUE
Otu000413	Bacteria	Proteobacteria	Alphaproteobacteria	Rhizobiales	Rhizobiaceae	Mesorhizobium	0.99914	FALSE
Otu000414	Bacteria	Bacteroidota	Bacteroidia	Chitinophagales	Chitinophagaceae	Ferruginibacter	0.702701	FALSE
Otu000415	Bacteria	Bacteroidota	Bacteroidia	Cytophagales	Hymenobacteraceae	Hymenobacter	0.999453	FALSE
Otu000416	Bacteria	Verrucomicrobiota	Verrucomicrobiae	Chthoniobacterales	Chthoniobacteraceae	Chthoniobacter	0.99914	FALSE
Otu000417	Bacteria	Bacteroidota	Bacteroidia	Chitinophagales	Chitinophagaceae	Chitinophagaceae_unclassified	0.702701	FALSE
Otu000418	Bacteria	Firmicutes	Bacilli	Erysipelotrichales	Erysipelotrichaceae	Turicibacter	0.61661	FALSE
Otu000419	Bacteria	Bacteroidota	Bacteroidia	Sphingobacteriales	Sphingobacteriaceae	Sphingobacteriaceae_unclassified	0.157303	TRUE
Otu000420	Bacteria	Proteobacteria	Gammaproteobacteria	Burkholderiales	Oxalobacteraceae	Massilia	0.188832	TRUE
Otu000421	Bacteria	Acidobacteriota	Blastocatellia	Blastocatellales	Blastocatellaceae	Blastocatella	0.999658	FALSE
Otu000422	Bacteria	Bacteroidota	Bacteroidia	Chitinophagales	Chitinophagaceae	Edaphobaculum	0.645684	FALSE
Otu000423	Bacteria	Gemmatimonadota	Gemmatimonadetes	Gemmatimonadales	Gemmatimonadaceae	Roseisolibacter	0.445584	FALSE
Otu000424	Bacteria	Proteobacteria	Gammaproteobacteria	Enterobacterales	Morganellaceae	Morganella	0.157303	TRUE
Otu000425	Bacteria	Bacteroidota	Bacteroidia	Cytophagales	Hymenobacteraceae	Hymenobacter	0.702701	FALSE
Otu000426	Bacteria	Proteobacteria	Alphaproteobacteria	Rhizobiales	Xanthobacteraceae	Tardiphaga	0.011619	TRUE
Otu000427	Bacteria	Proteobacteria	Gammaproteobacteria	Burkholderiales	Comamonadaceae	Comamonadaceae_unclassified	0.445584	FALSE
Otu000428	Bacteria	Actinobacteriota	Actinobacteria	Pseudonocardiales	Pseudonocardiaceae	Actinomycetospora	0.999658	FALSE
Otu000429	Bacteria	Actinobacteriota	Actinobacteria	Pseudonocardiales	Pseudonocardiaceae	Pseudonocardia	0.995008	FALSE
Otu000430	Bacteria	Bacteria_unclassified	Bacteria_unclassified	Bacteria_unclassified	Bacteria_unclassified	Bacteria_unclassified	0.645684	FALSE
Otu000431	Bacteria	Verrucomicrobiota	Verrucomicrobiae	Chthoniobacterales	Chthoniobacteraceae	Chthoniobacter	0.996968	FALSE
Otu000432	Bacteria	Abditibacteriota	Abditibacteria	Abditibacteriales	Abditibacteriaceae	Abditibacterium	0.999658	FALSE
Otu000433	Bacteria	Proteobacteria	Alphaproteobacteria	Rickettsiales	Mitochondria	Mitochondria_ge	0.157303	TRUE
Otu000434	Bacteria	Bacteroidota	Bacteroidia	Cytophagales	Hymenobacteraceae	Hymenobacter	0.645684	FALSE
Otu000435	Bacteria	Proteobacteria	Gammaproteobacteria	Enterobacterales	Enterobacterales_unclassified	Enterobacterales_unclassified	0.792094	FALSE
Otu000436	Bacteria	Actinobacteriota	Actinobacteria	Micromonosporales	Micromonosporaceae	Actinoplanes	0.999453	FALSE
Otu000437	Bacteria	Proteobacteria	Alphaproteobacteria	Rhizobiales	Rhizobiaceae	Aureimonas	0.751098	FALSE
Otu000438	Bacteria	Bacteroidota	Bacteroidia	Bacteroidales	Muribaculaceae	Muribaculaceae_ge	0.308606	FALSE
Otu000439	Bacteria	Proteobacteria	Alphaproteobacteria	Sphingomonadales	Sphingomonadaceae	Novosphingobium	0.234352	TRUE
Otu000440	Bacteria	Actinobacteriota	Actinobacteria	Micromonosporales	Micromonosporaceae	Micromonosporaceae_unclassified	0.946067	FALSE
Otu000441	Bacteria	Firmicutes	Clostridia	Oscillospirales	UCG-010	UCG-010_ge	0.234352	TRUE
Otu000442	Bacteria	Verrucomicrobiota	Verrucomicrobiae	Chthoniobacterales	Chthoniobacteraceae	Chthoniobacter	0.999658	FALSE
Otu000443	Bacteria	Firmicutes	Bacilli	Lactobacillales	Carnobacteriaceae	Atopostipes	0.230769	TRUE
Otu000444	Bacteria	Bacteroidota	Bacteroidia	Cytophagales	Cytophagales_unclassified	Cytophagales_unclassified	0.645684	FALSE
Otu000445	Bacteria	Bacteroidota	Bacteroidia	Chitinophagales	Chitinophagaceae	Segetibacter		FALSE
Otu000446	Bacteria	Proteobacteria	Alphaproteobacteria	Rhizobiales	Devosiaceae	Devosia	0.999658	FALSE
Otu000447	Bacteria	Actinobacteriota	Actinobacteria	Micrococcales	Dermacoccaceae	Dermacoccaceae_unclassified	0.0145431	TRUE
Otu000448	Bacteria	Bacteroidota	Bacteroidia	Chitinophagales	Chitinophagaceae	Terrimonas	0.37921	FALSE
Otu000449	Bacteria	Proteobacteria	Alphaproteobacteria	Caulobacterales	Caulobacteraceae	Caulobacteraceae_unclassified	0.157303	TRUE
Otu000450	Bacteria	Acidobacteriota	Acidobacteriae	Bryobacterales	Bryobacteraceae	Bryobacter	0.751098	FALSE
Otu000451	Bacteria	Bacteroidota	Bacteroidia	Chitinophagales	Chitinophagaceae	Segetibacter	0.234352	TRUE
Otu000452	Bacteria	Firmicutes	Clostridia	Clostridiales	Clostridiaceae	Clostridiaceae_unclassified	0.645684	FALSE
Otu000453	Bacteria	Actinobacteriota	Actinobacteria	Pseudonocardiales	Pseudonocardiaceae	Pseudonocardia	0.751098	FALSE
Otu000454	Bacteria	Bacteroidota	Bacteroidia	Bacteroidales	Prevotellaceae	Prevotella	0.645684	FALSE
Otu000455	Bacteria	Firmicutes	Clostridia	Oscillospirales	Ruminococcaceae	Ruminococcus	0.230769	TRUE
Otu000456	Bacteria	Bacteroidota	Bacteroidia	Cytophagales	Spirosomaceae	Spirosomaceae_unclassified	0.95699	FALSE
Otu000457	Bacteria	Fusobacteriota	Fusobacteriia	Fusobacteriales	Leptotrichiaceae	Leptotrichiaceae_unclassified	0.234352	TRUE
Otu000458	Bacteria	Proteobacteria	Gammaproteobacteria	Burkholderiales	Comamonadaceae	Comamonadaceae_unclassified	0.705882	FALSE
Otu000459	Bacteria	Proteobacteria	Alphaproteobacteria	Sphingomonadales	Sphingomonadaceae	Sphingomonas	0.0633035	TRUE
Otu000460	Bacteria	Actinobacteriota	Actinobacteria	Frankiales	Frankiaceae	Jatrophihabitans	0.751098	FALSE
Otu000461	Bacteria	Proteobacteria	Gammaproteobacteria	Cellvibrionales	Cellvibrionaceae	Cellvibrio	0.998671	FALSE
Otu000462	Bacteria	Proteobacteria	Alphaproteobacteria	Caulobacterales	Caulobacteraceae	Brevundimonas	0.100212	TRUE
Otu000463	Bacteria	Bacteroidota	Bacteroidia	Chitinophagales	Chitinophagaceae	Flavisolibacter	0.234352	TRUE
Otu000464	Bacteria	Bacteroidota	Bacteroidia	Cytophagales	Hymenobacteraceae	Hymenobacter	0.999453	FALSE
Otu000465	Bacteria	Proteobacteria	Alphaproteobacteria	Rickettsiales	Mitochondria	Mitochondria_ge	0.157303	TRUE
Otu000466	Bacteria	Firmicutes	Bacilli	Lactobacillales	Streptococcaceae	Streptococcus	0.116598	TRUE
Otu000467	Bacteria	Bacteroidota	Bacteroidia	Cytophagales	Spirosomaceae	Spirosoma	0.998853	FALSE
Otu000468	Bacteria	Firmicutes	Clostridia	Oscillospirales	Oscillospiraceae	UCG-005	0.645684	FALSE
Otu000469	Bacteria	Firmicutes	Bacilli	Paenibacillales	Paenibacillaceae	Paenibacillus	0.792094	FALSE
Otu000470	Bacteria	Firmicutes	Negativicutes	Veillonellales-Selenomonadales	Veillonellaceae	Negativicoccus	0.37921	FALSE
Otu000471	Bacteria	Proteobacteria	Alphaproteobacteria	Rhizobiales	Rhizobiaceae	Allorhizobium-Neorhizobium-Pararhizobium-Rhizobium	0.998671	FALSE
Otu000472	Bacteria	Proteobacteria	Alphaproteobacteria	Acetobacterales	Acetobacteraceae	Acetobacteraceae_unclassified	0.999453	FALSE
Otu000473	Bacteria	Actinobacteriota	Actinobacteria	Actinomycetales	Actinomycetaceae	Flaviflexus		FALSE
Otu000474	Bacteria	Verrucomicrobiota	Verrucomicrobiae	Verrucomicrobiales	Verrucomicrobiaceae	uncultured	0.157303	TRUE
Otu000475	Bacteria	Proteobacteria	Gammaproteobacteria	Burkholderiales	Comamonadaceae	Comamonadaceae_unclassified	0.995008	FALSE
Otu000476	Bacteria	Actinobacteriota	Actinobacteria	Corynebacteriales	Corynebacteriaceae	Corynebacterium	0.230769	TRUE
Otu000477	Bacteria	Proteobacteria	Alphaproteobacteria	Acetobacterales	Acetobacteraceae	Acetobacteraceae_unclassified	0.999453	FALSE
Otu000478	Bacteria	Actinobacteriota	Actinobacteria	Frankiales	Geodermatophilaceae	Modestobacter	0.95699	FALSE
Otu000479	Bacteria	Campilobacterota	Campylobacteria	Campylobacterales	Campylobacteraceae	Campylobacter	0.0180811	TRUE
Otu000480	Bacteria	Bacteria_unclassified	Bacteria_unclassified	Bacteria_unclassified	Bacteria_unclassified	Bacteria_unclassified	0.234352	TRUE
Otu000481	Bacteria	Proteobacteria	Alphaproteobacteria	Rhizobiales	Beijerinckiaceae	Methylobacterium-Methylorubrum	0.702701	FALSE
Otu000482	Bacteria	Proteobacteria	Alphaproteobacteria	Rhizobiales	Devosiaceae	Devosia	0.157303	TRUE
Otu000483	Bacteria	Firmicutes	Bacilli	Staphylococcales	Staphylococcaceae	Aliicoccus		FALSE
Otu000484	Bacteria	Bacteroidota	Bacteroidia	Cytophagales	Hymenobacteraceae	Hymenobacter	0.705882	FALSE
Otu000485	Bacteria	Proteobacteria	Gammaproteobacteria	Burkholderiales	Oxalobacteraceae	Duganella	0.751098	FALSE
Otu000486	Bacteria	Proteobacteria	Alphaproteobacteria	Sphingomonadales	Sphingomonadaceae	Sphingomonadaceae_unclassified	0.234352	TRUE
Otu000487	Bacteria	Actinobacteriota	Actinobacteria	Micromonosporales	Micromonosporaceae	Micromonosporaceae_unclassified	0.993441	FALSE
Otu000488	Bacteria	Proteobacteria	Alphaproteobacteria	Tistrellales	Geminicoccaceae	Geminicoccus	0.999453	FALSE
Otu000489	Bacteria	Actinobacteriota	Thermoleophilia	Gaiellales	uncultured	uncultured_ge	0.645684	FALSE
Otu000490	Archaea	Euryarchaeota	Methanobacteria	Methanobacteriales	Methanobacteriaceae	Methanobrevibacter	0.702701	FALSE
Otu000491	Bacteria	Bacteroidota	Bacteroidia	Chitinophagales	Chitinophagaceae	Edaphobaculum	0.645684	FALSE
Otu000492	Bacteria	Proteobacteria	Gammaproteobacteria	Pseudomonadales	Moraxellaceae	Psychrobacter	0.702701	FALSE
Otu000493	Bacteria	Proteobacteria	Gammaproteobacteria	Burkholderiales	Comamonadaceae	Roseateles		FALSE
Otu000494	Bacteria	Bacteroidota	Bacteroidia	Cytophagales	Spirosomaceae	Dyadobacter	0.792094	FALSE
Otu000495	Bacteria	Bacteroidota	Bacteroidia	Cytophagales	Hymenobacteraceae	Hymenobacter	0.645684	FALSE
Otu000496	Bacteria	Proteobacteria	Gammaproteobacteria	Burkholderiales	Burkholderiales_unclassified	Burkholderiales_unclassified	0.992654	FALSE
Otu000497	Bacteria	Proteobacteria	Alphaproteobacteria	Rhizobiales	Rhizobiaceae	Mesorhizobium	0.999453	FALSE
Otu000498	Bacteria	Firmicutes	Clostridia	Lachnospirales	Lachnospiraceae	Blautia	0.341176	FALSE
Otu000499	Bacteria	Actinobacteriota	Actinobacteria	Micrococcales	Intrasporangiaceae	Intrasporangiaceae_unclassified	0.445584	FALSE
Otu000500	Bacteria	Firmicutes	Clostridia	Clostridiales	Clostridiaceae	Clostridium_sensu_stricto_1	0.230769	TRUE
Otu000501	Bacteria	Proteobacteria	Gammaproteobacteria	Enterobacterales	Enterobacterales_unclassified	Enterobacterales_unclassified	0.901203	FALSE
Otu000502	Bacteria	Proteobacteria	Alphaproteobacteria	Sphingomonadales	Sphingomonadaceae	Sphingomonas	0.645684	FALSE
Otu000503	Bacteria	Proteobacteria	Gammaproteobacteria	Burkholderiales	Comamonadaceae	Comamonadaceae_unclassified	0.705882	FALSE
Otu000504	Bacteria	Actinobacteriota	Thermoleophilia	Solirubrobacterales	Solirubrobacteraceae	Solirubrobacter	0.993441	FALSE
Otu000505	Bacteria	Bacteroidota	Bacteroidia	Sphingobacteriales	Sphingobacteriales_unclassified	Sphingobacteriales_unclassified		FALSE
Otu000506	Bacteria	Actinobacteriota	Actinobacteria	Frankiales	Nakamurellaceae	Nakamurella	0.617535	FALSE
Otu000507	Bacteria	Bacteroidota	Bacteroidia	Chitinophagales	Chitinophagaceae	Flavisolibacter	0.702701	FALSE
Otu000508	Bacteria	Firmicutes	Clostridia	Lachnospirales	Lachnospiraceae	Coprococcus	0.645684	FALSE
Otu000509	Bacteria	Verrucomicrobiota	Verrucomicrobiae	Chthoniobacterales	Chthoniobacteraceae	Chthoniobacter	0.997978	FALSE
Otu000510	Bacteria	Bacteroidota	Bacteroidia	Chitinophagales	Chitinophagaceae	Puia	0.755336	FALSE
Otu000511	Bacteria	Bacteroidota	Bacteroidia	Flavobacteriales	Flavobacteriaceae	Flavobacterium	0.234352	TRUE
Otu000512	Bacteria	Proteobacteria	Alphaproteobacteria	Rhizobiales	Beijerinckiaceae	Psychroglaciecola	0.826745	FALSE
Otu000513	Bacteria	Myxococcota	Polyangia	Polyangiales	Polyangiaceae	Aetherobacter	0.996968	FALSE
Otu000514	Bacteria	Gemmatimonadota	Longimicrobia	Longimicrobiales	Longimicrobiaceae	Longimicrobium	0.354048	FALSE
Otu000515	Bacteria	Proteobacteria	Gammaproteobacteria	Burkholderiales	Comamonadaceae	Comamonadaceae_unclassified	0.230769	TRUE
Otu000516	Bacteria	Myxococcota	Polyangia	Polyangiales	Polyangiaceae	uncultured	0.999453	FALSE
Otu000517	Bacteria	Firmicutes	Bacilli	Bacillales	Bacillaceae	Bacillus	0.535834	FALSE
Otu000518	Bacteria	Firmicutes	Bacilli	Lactobacillales	Streptococcaceae	Streptococcus	0.100212	TRUE
Otu000519	Bacteria	Proteobacteria	Alphaproteobacteria	Sphingomonadales	Sphingomonadaceae	Novosphingobium	0.645684	FALSE
Otu000520	Bacteria	Proteobacteria	Gammaproteobacteria	Burkholderiales	Comamonadaceae	Comamonadaceae_unclassified	0.992654	FALSE
Otu000521	Bacteria	Cyanobacteria	Cyanobacteriia	Chloroplast	Chloroplast_fa	Chloroplast_ge	0.0665941	TRUE
Otu000522	Bacteria	Proteobacteria	Gammaproteobacteria	Vibrionales	Vibrionaceae	Vibrio		FALSE
Otu000523	Bacteria	Firmicutes	Clostridia	Oscillospirales	UCG-010	UCG-010_ge		FALSE
Otu000524	Bacteria	Firmicutes	Clostridia	Oscillospirales	Ruminococcaceae	Faecalibacterium	0.705882	FALSE
Otu000525	Bacteria	Firmicutes	Clostridia	Lachnospirales	Lachnospiraceae	Lachnospiraceae_unclassified	0.645684	FALSE
Otu000526	Bacteria	Proteobacteria	Alphaproteobacteria	Rhizobiales	Beijerinckiaceae	Psychroglaciecola	0.645684	FALSE
Otu000527	Bacteria	Actinobacteriota	Actinobacteria	Corynebacteriales	Corynebacteriaceae	Corynebacterium	0.275471	FALSE
Otu000528	Bacteria	Campilobacterota	Campylobacteria	Campylobacterales	Helicobacteraceae	Helicobacter	0.702701	FALSE
Otu000529	Bacteria	Proteobacteria	Gammaproteobacteria	Oceanospirillales	Halomonadaceae	Halomonas	0.308606	FALSE
Otu000530	Bacteria	Verrucomicrobiota	Verrucomicrobiae	Verrucomicrobiales	Akkermansiaceae	Akkermansia	0.645684	FALSE
Otu000531	Bacteria	Firmicutes	Clostridia	Lachnospirales	Lachnospiraceae	Lachnospiraceae_unclassified	0.702701	FALSE
Otu000532	Bacteria	Cyanobacteria	Cyanobacteriia	Chloroplast	Chloroplast_fa	Chloroplast_ge	0.800258	FALSE
Otu000533	Bacteria	Proteobacteria	Alphaproteobacteria	Sphingomonadales	Sphingomonadaceae	Sphingomonadaceae_unclassified	0.645684	FALSE
Otu000534	Bacteria	Firmicutes	Clostridia	Peptostreptococcales-Tissierellales	Peptostreptococcales-Tissierellales_fa	Anaerococcus	0.308606	FALSE
Otu000535	Bacteria	Bacteroidota	Bacteroidia	Cytophagales	Hymenobacteraceae	Hymenobacter	0.00160262	TRUE
Otu000536	Bacteria	Proteobacteria	Gammaproteobacteria	Burkholderiales	Neisseriaceae	Neisseria	0.535834	FALSE
Otu000537	Bacteria	Gemmatimonadota	Gemmatimonadetes	Gemmatimonadales	Gemmatimonadaceae	Roseisolibacter	0.998671	FALSE
Otu000538	Bacteria	Proteobacteria	Alphaproteobacteria	Caulobacterales	Caulobacteraceae	Caulobacteraceae_unclassified	0.992654	FALSE
Otu000539	Bacteria	Bacteroidota	Bacteroidia	Cytophagales	Spirosomaceae	Spirosoma	0.995008	FALSE
Otu000540	Bacteria	Bacteroidota	Bacteroidia	Chitinophagales	Chitinophagaceae	Chitinophagaceae_unclassified	0.645684	FALSE
Otu000541	Bacteria	Actinobacteriota	Actinobacteria	Frankiales	Nakamurellaceae	Nakamurella	0.999658	FALSE
Otu000542	Bacteria	Bacteroidota	Bacteroidia	Bacteroidales	Prevotellaceae	Alloprevotella	0.167695	TRUE
Otu000543	Bacteria	Actinobacteriota	Actinobacteria	Propionibacteriales	Nocardioidaceae	Nocardioides	0.645684	FALSE
Otu000544	Bacteria	Firmicutes	Clostridia	Lachnospirales	Lachnospiraceae	Blautia	0.167695	TRUE
Otu000545	Bacteria	Bacteroidota	Bacteroidia	Bacteroidales	Prevotellaceae	Prevotellaceae_NK3B31_group	0.705882	FALSE
Otu000546	Bacteria	Bacteroidota	Bacteroidia	Bacteroidales	Muribaculaceae	Muribaculaceae_ge	0.645684	FALSE
Otu000547	Bacteria	Proteobacteria	Alphaproteobacteria	Caulobacterales	Caulobacteraceae	Brevundimonas	0.702701	FALSE
Otu000548	Bacteria	Proteobacteria	Gammaproteobacteria	Burkholderiales	Neisseriaceae	Kingella	0.443457	FALSE
Otu000549	Bacteria	Cyanobacteria	Cyanobacteriia	Chloroplast	Chloroplast_fa	Chloroplast_ge	0.995008	FALSE
Otu000550	Bacteria	Bacteroidota	Bacteroidia	Cytophagales	Spirosomaceae	Spirosoma	0.996968	FALSE
Otu000551	Bacteria	Proteobacteria	Alphaproteobacteria	Rhizobiales	Rhizobiaceae	Aureimonas	0.798459	FALSE
Otu000552	Bacteria	Proteobacteria	Alphaproteobacteria	Sphingomonadales	Sphingomonadaceae	Sphingomonadaceae_unclassified	0.645684	FALSE
Otu000553	Bacteria	Bacteroidota	Bacteroidia	Bacteroidales	Rikenellaceae	Rikenellaceae_RC9_gut_group		FALSE
Otu000554	Bacteria	Proteobacteria	Gammaproteobacteria	Burkholderiales	TRA3-20	TRA3-20_ge	0.645684	FALSE
Otu000555	Bacteria	Actinobacteriota	Actinobacteria	Corynebacteriales	Nocardiaceae	Williamsia	0.0889986	TRUE
Otu000556	Bacteria	Bacteroidota	Bacteroidia	Bacteroidales	Bacteroidaceae	Bacteroides	0.702701	FALSE
Otu000557	Bacteria	Bacteroidota	Bacteroidia	Cytophagales	Hymenobacteraceae	Hymenobacter	0.702701	FALSE
Otu000558	Bacteria	Firmicutes	Firmicutes_unclassified	Firmicutes_unclassified	Firmicutes_unclassified	Firmicutes_unclassified	0.705882	FALSE
Otu000559	Bacteria	Firmicutes	Clostridia	Oscillospirales	Oscillospiraceae	NK4A214_group	0.831212	FALSE
Otu000560	Bacteria	Bacteroidota	Bacteroidia	Bacteroidales	Bacteroidales_unclassified	Bacteroidales_unclassified		FALSE
Otu000561	Bacteria	Actinobacteriota	Actinobacteria	Kineosporiales	Kineosporiaceae	Kineococcus	0.645684	FALSE
Otu000562	Bacteria	Acidobacteriota	Vicinamibacteria	Vicinamibacterales	Vicinamibacteraceae	Vicinamibacteraceae_unclassified	0.234352	TRUE
Otu000563	Bacteria	Firmicutes	Clostridia	Oscillospirales	Ruminococcaceae	Subdoligranulum		FALSE
Otu000564	Bacteria	Proteobacteria	Alphaproteobacteria	Rhizobiales	Xanthobacteraceae	Bradyrhizobium	0.237942	TRUE
Otu000565	Bacteria	Bacteroidota	Bacteroidia	Bacteroidales	Prevotellaceae	Prevotellaceae_NK3B31_group	0.702701	FALSE
Otu000566	Bacteria	Proteobacteria	Gammaproteobacteria	Enterobacterales	Morganellaceae	Proteus	0.702701	FALSE
Otu000567	Bacteria	Actinobacteriota	Actinobacteria	Actinobacteria_unclassified	Actinobacteria_unclassified	Actinobacteria_unclassified	0.188832	TRUE
Otu000568	Bacteria	Actinobacteriota	Thermoleophilia	Solirubrobacterales	Solirubrobacterales_unclassified	Solirubrobacterales_unclassified	0.702701	FALSE
Otu000569	Bacteria	Proteobacteria	Alphaproteobacteria	Rhodobacterales	Rhodobacteraceae	Rubellimicrobium	0.702701	FALSE
Otu000570	Bacteria	Proteobacteria	Alphaproteobacteria	Rhodobacterales	Rhodobacteraceae	Paracoccus	0.275471	FALSE
Otu000571	Bacteria	Bacteroidota	Bacteroidia	Chitinophagales	Chitinophagaceae	Niastella	0.645684	FALSE
Otu000572	Bacteria	Firmicutes	Bacilli	Erysipelotrichales	Erysipelatoclostridiaceae	Erysipelotrichaceae_UCG-002	0.645684	FALSE
Otu000573	Bacteria	Proteobacteria	Gammaproteobacteria	PLTA13	PLTA13_fa	PLTA13_ge		FALSE
Otu000574	Bacteria	Proteobacteria	Gammaproteobacteria	Burkholderiales	Comamonadaceae	Rhodoferax	0.998671	FALSE
Otu000575	Bacteria	Deinococcota	Deinococci	Deinococcales	Trueperaceae	Truepera	0.645684	FALSE
Otu000576	Bacteria	Proteobacteria	Alphaproteobacteria	Acetobacterales	Acetobacteraceae	Acidiphilium	0.995008	FALSE
Otu000577	Bacteria	Proteobacteria	Alphaproteobacteria	Sphingomonadales	Sphingomonadaceae	Sphingomonadaceae_unclassified	0.792094	FALSE
Otu000578	Bacteria	Firmicutes	Clostridia	Clostridia_UCG-014	Clostridia_UCG-014_fa	Clostridia_UCG-014_ge	0.645684	FALSE
Otu000579	Bacteria	Bacteroidota	Bacteroidia	Cytophagales	Hymenobacteraceae	Hymenobacter	0.99914	FALSE
Otu000580	Bacteria	Acidobacteriota	Vicinamibacteria	Vicinamibacterales	uncultured	uncultured_ge	0.993441	FALSE
Otu000581	Bacteria	Bacteroidota	Bacteroidia	Sphingobacteriales	Sphingobacteriaceae	Pedobacter	0.995008	FALSE
Otu000582	Bacteria	Proteobacteria	Alphaproteobacteria	Sphingomonadales	Sphingomonadaceae	Ellin6055	0.645684	FALSE
Otu000583	Bacteria	Firmicutes	Clostridia	Clostridiales	Clostridiaceae	Clostridium_sensu_stricto_5	0.792094	FALSE
Otu000584	Bacteria	Proteobacteria	Alphaproteobacteria	Acetobacterales	Acetobacteraceae	Roseomonas	0.157303	TRUE
Otu000585	Bacteria	Bacteroidota	Bacteroidia	Chitinophagales	Chitinophagaceae	Segetibacter	0.995008	FALSE
Otu000586	Bacteria	Firmicutes	Clostridia	Lachnospirales	Lachnospiraceae	Lachnospiraceae_unclassified	0.831212	FALSE
Otu000587	Bacteria	Bacteroidota	Bacteroidia	Flavobacteriales	Flavobacteriaceae	Flavobacterium	0.989372	FALSE
Otu000588	Bacteria	Proteobacteria	Alphaproteobacteria	Rhizobiales	Xanthobacteraceae	Xanthobacteraceae_unclassified	0.842712	FALSE
Otu000589	Bacteria	Spirochaetota	Spirochaetia	Spirochaetales	Spirochaetaceae	Treponema	0.234352	TRUE
Otu000590	Bacteria	Cyanobacteria	Cyanobacteriia	Chloroplast	Chloroplast_fa	Chloroplast_ge	0.157303	TRUE
Otu000591	Bacteria	Proteobacteria	Alphaproteobacteria	Rhizobiales	Rhizobiaceae	Rhizobiaceae_unclassified	0.230769	TRUE
Otu000592	Bacteria	Proteobacteria	Gammaproteobacteria	Pseudomonadales	Pseudomonadaceae	Pseudomonas	0.157303	TRUE
Otu000593	Bacteria	Firmicutes	Clostridia	Oscillospirales	Oscillospiraceae	UCG-005	0.157303	TRUE
Otu000594	Bacteria	Proteobacteria	Alphaproteobacteria	Rhizobiales	Rhizobiaceae	Aureimonas	0.157303	TRUE
Otu000595	Bacteria	Bacteroidota	Bacteroidia	Chitinophagales	Chitinophagaceae	Edaphobaculum	0.702701	FALSE
Otu000596	Bacteria	Actinobacteriota	Actinobacteria	Propionibacteriales	Nocardioidaceae	Aeromicrobium	0.702701	FALSE
Otu000597	Bacteria	Proteobacteria	Alphaproteobacteria	Sphingomonadales	Sphingomonadaceae	Novosphingobium	0.923784	FALSE
Otu000598	Bacteria	Firmicutes	Clostridia	Oscillospirales	Oscillospiraceae	UCG-005	0.230769	TRUE
Otu000599	Bacteria	Proteobacteria	Gammaproteobacteria	Xanthomonadales	Xanthomonadaceae	Xanthomonas	0.157303	TRUE
Otu000600	Bacteria	Acidobacteriota	Acidobacteriae	Bryobacterales	Bryobacteraceae	Bryobacter	0.999658	FALSE
Otu000601	Bacteria	Firmicutes	Bacilli	Izemoplasmatales	Izemoplasmatales_fa	Izemoplasmatales_ge	0.234352	TRUE
Otu000602	Bacteria	Bacteroidota	Bacteroidia	Chitinophagales	Chitinophagaceae	Chitinophaga	0.157303	TRUE
Otu000603	Bacteria	Bacteroidota	Bacteroidia	Cytophagales	Spirosomaceae	Spirosomaceae_unclassified	0.999658	FALSE
Otu000604	Bacteria	Proteobacteria	Alphaproteobacteria	Rhizobiales	Rhizobiaceae	Allorhizobium-Neorhizobium-Pararhizobium-Rhizobium	0.234352	TRUE
Otu000605	Bacteria	Firmicutes	Clostridia	Clostridia_unclassified	Clostridia_unclassified	Clostridia_unclassified		FALSE
Otu000606	Bacteria	Proteobacteria	Alphaproteobacteria	Acetobacterales	Acetobacteraceae	Acetobacteraceae_unclassified	0.702701	FALSE
Otu000607	Bacteria	Actinobacteriota	Thermoleophilia	Solirubrobacterales	Solirubrobacteraceae	Conexibacter	0.999453	FALSE
Otu000608	Bacteria	Actinobacteriota	Actinobacteria	Corynebacteriales	Corynebacteriaceae	Corynebacterium	0.116598	TRUE
Otu000609	Bacteria	Proteobacteria	Alphaproteobacteria	Sphingomonadales	Sphingomonadaceae	Sphingomonadaceae_unclassified	0.999453	FALSE
Otu000610	Bacteria	Firmicutes	Clostridia	Peptostreptococcales-Tissierellales	Anaerovoracaceae	Mogibacterium	0.645684	FALSE
Otu000611	Bacteria	Cyanobacteria	Cyanobacteriia	Chloroplast	Chloroplast_fa	Chloroplast_ge	0.230769	TRUE
Otu000612	Bacteria	Firmicutes	Clostridia	Lachnospirales	Lachnospiraceae	Coprococcus	0.0696833	TRUE
Otu000613	Bacteria	Proteobacteria	Alphaproteobacteria	Rickettsiales	Mitochondria	Mitochondria_ge	0.705882	FALSE
Otu000614	Bacteria	Bacteroidota	Bacteroidia	Cytophagales	Hymenobacteraceae	Hymenobacter	0.664092	FALSE
Otu000615	Bacteria	Bacteroidota	Bacteroidia	Chitinophagales	Chitinophagaceae	Segetibacter	0.905719	FALSE
Otu000616	Bacteria	Actinobacteriota	Actinobacteria	Micrococcales	Microbacteriaceae	Microbacteriaceae_unclassified	0.995008	FALSE
Otu000617	Bacteria	Proteobacteria	Gammaproteobacteria	Burkholderiales	Burkholderiaceae	Burkholderia-Caballeronia-Paraburkholderia	0.308606	FALSE
Otu000618	Bacteria	Firmicutes	Clostridia	Lachnospirales	Lachnospiraceae	Lachnospiraceae_unclassified	0.705882	FALSE
Otu000619	Bacteria	Bacteroidota	Bacteroidia	Sphingobacteriales	Sphingobacteriaceae	Pedobacter	0.995512	FALSE
Otu000620	Bacteria	Actinobacteriota	Actinobacteria	Micrococcales	Microbacteriaceae	Microbacteriaceae_unclassified	0.61661	FALSE
Otu000621	Bacteria	Bacteroidota	Bacteroidia	Chitinophagales	Chitinophagaceae	Edaphobaculum	0.880559	FALSE
Otu000622	Bacteria	Proteobacteria	Alphaproteobacteria	Rhizobiales	Rhizobiaceae	Allorhizobium-Neorhizobium-Pararhizobium-Rhizobium	0.308606	FALSE
Otu000623	Bacteria	Bacteroidota	Bacteroidia	Bacteroidales	Muribaculaceae	Muribaculaceae_ge	0.157303	TRUE
Otu000624	Bacteria	Proteobacteria	Gammaproteobacteria	Burkholderiales	Comamonadaceae	Comamonadaceae_unclassified	0.999453	FALSE
Otu000625	Bacteria	Actinobacteriota	Actinobacteria	Streptosporangiales	Nocardiopsaceae	Nocardiopsis	0.645684	FALSE
Otu000626	Bacteria	Firmicutes	Bacilli	Erysipelotrichales	Erysipelatoclostridiaceae	Catenibacterium	0.751098	FALSE
Otu000627	Bacteria	Proteobacteria	Alphaproteobacteria	Acetobacterales	Acetobacteraceae	Acidiphilium	0.995008	FALSE
Otu000628	Bacteria	Bacteroidota	Bacteroidia	Chitinophagales	Chitinophagaceae	Chitinophaga	0.702701	FALSE
Otu000629	Bacteria	Myxococcota	Polyangia	Polyangiales	Polyangiaceae	Pajaroellobacter	0.645684	FALSE
Otu000630	Bacteria	Cyanobacteria	Cyanobacteriia	Chloroplast	Chloroplast_fa	Chloroplast_ge	0.998671	FALSE
Otu000631	Bacteria	Bacteroidota	Bacteroidia	Sphingobacteriales	Sphingobacteriaceae	Pedobacter	0.535834	FALSE
Otu000632	Bacteria	Firmicutes	Clostridia	Peptostreptococcales-Tissierellales	Anaerovoracaceae	Family_XIII_AD3011_group	0.157303	TRUE
Otu000633	Bacteria	Chloroflexi	Anaerolineae	Caldilineales	Caldilineaceae	uncultured		FALSE
Otu000634	Bacteria	Bacteroidota	Bacteroidia	Chitinophagales	Chitinophagaceae	Terrimonas	0.645684	FALSE
Otu000635	Bacteria	Proteobacteria	Alphaproteobacteria	Rickettsiales	Candidatus_Hepatincola	Candidatus_Hepatincola_ge	0.645684	FALSE
Otu000636	Bacteria	Bacteroidota	Bacteroidia	Chitinophagales	Chitinophagaceae	Chitinophagaceae_unclassified	0.855969	FALSE
Otu000637	Bacteria	Proteobacteria	Gammaproteobacteria	Burkholderiales	Comamonadaceae	Comamonadaceae_unclassified	0.998671	FALSE
Otu000638	Bacteria	Proteobacteria	Alphaproteobacteria	Sphingomonadales	Sphingomonadaceae	Sphingomonas	0.991414	FALSE
Otu000639	Bacteria	Firmicutes	Clostridia	Oscillospirales	Ruminococcaceae	Faecalibacterium	0.230769	TRUE
Otu000640	Bacteria	Bacteroidota	Bacteroidia	Cytophagales	Spirosomaceae	Dyadobacter	0.157303	TRUE
Otu000641	Bacteria	Bacteroidota	Bacteroidia	Chitinophagales	Chitinophagaceae	Ferruginibacter	0.99914	FALSE
Otu000642	Bacteria	Proteobacteria	Alphaproteobacteria	Rhodobacterales	Rhodobacteraceae	Rhodobacteraceae_unclassified	0.645684	FALSE
Otu000643	Bacteria	Bacteroidota	Bacteroidia	Chitinophagales	Chitinophagaceae	Chitinophagaceae_unclassified	0.645684	FALSE
Otu000644	Bacteria	Actinobacteriota	Actinobacteria	Propionibacteriales	Nocardioidaceae	Marmoricola	0.445584	FALSE
Otu000645	Bacteria	Actinobacteriota	Actinobacteria	Micrococcales	Micrococcaceae	Rothia	0.0633035	TRUE
Otu000646	Bacteria	Actinobacteriota	Thermoleophilia	Solirubrobacterales	67-14	67-14_ge	0.995008	FALSE
Otu000647	Bacteria	Proteobacteria	Alphaproteobacteria	Rhizobiales	Beijerinckiaceae	Bosea	0.0633035	TRUE
Otu000648	Bacteria	Bacteroidota	Bacteroidia	Bacteroidales	Rikenellaceae	Rikenellaceae_RC9_gut_group	0.341176	FALSE
Otu000649	Bacteria	Firmicutes	Clostridia	Clostridia_UCG-014	Clostridia_UCG-014_fa	Clostridia_UCG-014_ge		FALSE
Otu000650	Bacteria	Firmicutes	Negativicutes	Veillonellales-Selenomonadales	Veillonellaceae	Megasphaera	0.705882	FALSE
Otu000651	Bacteria	Firmicutes	Clostridia	Oscillospirales	Oscillospiraceae	NK4A214_group	0.308606	FALSE
Otu000652	Bacteria	Proteobacteria	Alphaproteobacteria	Sphingomonadales	Sphingomonadaceae	Sphingomonas	0.999453	FALSE
Otu000653	Bacteria	Proteobacteria	Gammaproteobacteria	Burkholderiales	Comamonadaceae	Comamonadaceae_unclassified	0.61661	FALSE
Otu000654	Bacteria	Proteobacteria	Gammaproteobacteria	Burkholderiales	Oxalobacteraceae	Noviherbaspirillum		FALSE
Otu000655	Bacteria	Bacteroidota	Bacteroidia	Chitinophagales	Chitinophagaceae	Ferruginibacter	0.0273792	TRUE
Otu000656	Bacteria	Firmicutes	Clostridia	Oscillospirales	Oscillospiraceae	Flavonifractor	0.234352	TRUE
Otu000657	Bacteria	Bacteroidota	Bacteroidia	Chitinophagales	Chitinophagaceae	Chitinophagaceae_unclassified	0.702701	FALSE
Otu000658	Bacteria	Acidobacteriota	Vicinamibacteria	Vicinamibacterales	uncultured	uncultured_ge	0.996968	FALSE
Otu000659	Bacteria	Actinobacteriota	Acidimicrobiia	uncultured	uncultured_fa	uncultured_ge	0.995008	FALSE
Otu000660	Bacteria	Proteobacteria	Gammaproteobacteria	Burkholderiales	Oxalobacteraceae	Massilia	0.999658	FALSE
Otu000661	Bacteria	Bacteroidota	Bacteroidia	Bacteroidales	Muribaculaceae	Muribaculaceae_unclassified	0.645684	FALSE
Otu000662	Bacteria	Bacteroidota	Bacteroidia	Cytophagales	Spirosomaceae	Spirosomaceae_unclassified	0.995008	FALSE
Otu000663	Bacteria	Deinococcota	Deinococci	Deinococcales	Deinococcaceae	Deinococcus	0.0665941	TRUE
Otu000664	Bacteria	Proteobacteria	Alphaproteobacteria	Rhodobacterales	Rhodobacteraceae	Rubellimicrobium	0.999658	FALSE
Otu000665	Bacteria	Myxococcota	Myxococcia	Myxococcales	Myxococcaceae	Melittangium	0.995008	FALSE
Otu000666	Bacteria	Bacteroidota	Bacteroidia	Bacteroidales	Rikenellaceae	dgA-11_gut_group		FALSE
Otu000667	Bacteria	Bacteroidota	Bacteroidia	Cytophagales	Hymenobacteraceae	Hymenobacter	0.645684	FALSE
Otu000668	Bacteria	Firmicutes	Clostridia	Lachnospirales	Lachnospiraceae	Lachnospiraceae_unclassified	0.702701	FALSE
Otu000669	Bacteria	Chloroflexi	Chloroflexia	Chloroflexales	Roseiflexaceae	uncultured	0.0332544	TRUE
Otu000670	Bacteria	Actinobacteriota	Actinobacteria	Micrococcales	Dermabacteraceae	Brachybacterium	0.645684	FALSE
Otu000671	Bacteria	Firmicutes	Clostridia	Lachnospirales	Lachnospiraceae	Dorea		FALSE
Otu000672	Bacteria	Proteobacteria	Alphaproteobacteria	Sphingomonadales	Sphingomonadaceae	Sphingomonas	0.977577	FALSE
Otu000673	Bacteria	Bacteroidota	Bacteroidia	Cytophagales	Cytophagales_unclassified	Cytophagales_unclassified	0.999658	FALSE
Otu000674	Bacteria	Actinobacteriota	Actinobacteria	Micromonosporales	Micromonosporaceae	Micromonosporaceae_unclassified	0.88061	FALSE
Otu000675	Bacteria	Bacteroidota	Bacteroidia	Chitinophagales	Chitinophagaceae	Chitinophagaceae_unclassified	0.995512	FALSE
Otu000676	Bacteria	Actinobacteriota	Actinobacteria	Pseudonocardiales	Pseudonocardiaceae	Pseudonocardia	0.792094	FALSE
Otu000677	Bacteria	Proteobacteria	Alphaproteobacteria	Sphingomonadales	Sphingomonadaceae	Sphingomonadaceae_unclassified	0.234352	TRUE
Otu000678	Bacteria	Bacteroidota	Bacteroidia	Flavobacteriales	Flavobacteriaceae	Capnocytophaga	0.705882	FALSE
Otu000679	Bacteria	Proteobacteria	Alphaproteobacteria	Sphingomonadales	Sphingomonadaceae	Sphingomonadaceae_unclassified	0.989372	FALSE
Otu000680	Bacteria	Firmicutes	Clostridia	Lachnospirales	Lachnospiraceae	Lachnospiraceae_unclassified	0.234352	TRUE
Otu000681	Bacteria	Actinobacteriota	Actinobacteria	Pseudonocardiales	Pseudonocardiaceae	Pseudonocardia	0.995008	FALSE
Otu000682	Bacteria	Proteobacteria	Alphaproteobacteria	Sphingomonadales	Sphingomonadaceae	Sphingomonas	0.999453	FALSE
Otu000683	Bacteria	Firmicutes	Bacilli	Erysipelotrichales	Erysipelotrichaceae	Erysipelotrichaceae_unclassified	0.157303	TRUE
Otu000684	Bacteria	Firmicutes	Clostridia	Lachnospirales	Lachnospiraceae	Dorea		FALSE
Otu000685	Bacteria	Proteobacteria	Alphaproteobacteria	Sphingomonadales	Sphingomonadaceae	Sphingomonadaceae_unclassified	0.995008	FALSE
Otu000686	Bacteria	Myxococcota	Polyangia	Polyangiales	Polyangiaceae	Pajaroellobacter	0.776471	FALSE
Otu000687	Bacteria	Verrucomicrobiota	Verrucomicrobiae	Chthoniobacterales	Chthoniobacteraceae	Chthoniobacter	0.995512	FALSE
Otu000688	unknown	unknown_unclassified	unknown_unclassified	unknown_unclassified	unknown_unclassified	unknown_unclassified	0.234352	TRUE
Otu000689	Bacteria	Proteobacteria	Gammaproteobacteria	Burkholderiales	Comamonadaceae	Comamonadaceae_unclassified	0.157303	TRUE
Otu000690	Bacteria	Acidobacteriota	Vicinamibacteria	Vicinamibacterales	uncultured	uncultured_ge	0.998671	FALSE
Otu000691	Bacteria	Firmicutes	Clostridia	Peptostreptococcales-Tissierellales	Peptostreptococcaceae	Clostridioides		FALSE
Otu000692	Bacteria	Actinobacteriota	Actinobacteria	Catenulisporales	Actinospicaceae	Actinospica	0.011619	TRUE
Otu000693	Bacteria	Bacteroidota	Bacteroidia	Chitinophagales	Chitinophagaceae	Segetibacter	0.992654	FALSE
Otu000694	Bacteria	Firmicutes	Bacilli	RF39	RF39_fa	RF39_ge		FALSE
Otu000695	Bacteria	Bacteroidota	Bacteroidia	Bacteroidales	Prevotellaceae	Alloprevotella	0.705882	FALSE
Otu000696	Bacteria	Proteobacteria	Gammaproteobacteria	R7C24	R7C24_fa	R7C24_ge		FALSE
Otu000697	Bacteria	Proteobacteria	Alphaproteobacteria	Rickettsiales	Mitochondria	Mitochondria_ge	0.666044	FALSE
Otu000698	Bacteria	Bacteroidota	Bacteroidia	Bacteroidales	Prevotellaceae	Prevotellaceae_unclassified	0.855969	FALSE
Otu000699	Bacteria	Proteobacteria	Alphaproteobacteria	Acetobacterales	Acetobacteraceae	Craurococcus-Caldovatus	0.157303	TRUE
Otu000700	Bacteria	Actinobacteriota	Actinobacteria	Micrococcales	Micrococcaceae	Micrococcaceae_unclassified	0.645684	FALSE
Otu000701	Bacteria	Planctomycetota	Planctomycetes	Pirellulales	Pirellulaceae	p-1088-a5_gut_group	0.702701	FALSE
Otu000702	Bacteria	Bacteroidota	Bacteroidia	Cytophagales	Hymenobacteraceae	Hymenobacter	0.999453	FALSE
Otu000703	Bacteria	Proteobacteria	Alphaproteobacteria	Rhizobiales	Beijerinckiaceae	Methylobacterium-Methylorubrum	0.855969	FALSE
Otu000704	Bacteria	Planctomycetota	Planctomycetes	Gemmatales	Gemmataceae	uncultured		FALSE
Otu000705	Bacteria	Campilobacterota	Campylobacteria	Campylobacterales	Helicobacteraceae	Helicobacter	0.142509	TRUE
Otu000706	Bacteria	Bacteroidota	Bacteroidia	Flavobacteriales	Flavobacteriaceae	Flavobacteriaceae_unclassified		FALSE
Otu000707	Bacteria	Bacteroidota	Bacteroidia	Bacteroidales	Porphyromonadaceae	Porphyromonas	0.443457	FALSE
Otu000708	Bacteria	Acidobacteriota	Blastocatellia	Blastocatellales	Blastocatellaceae	Blastocatellaceae_unclassified	0.962839	FALSE
Otu000709	Bacteria	Bacteroidota	Bacteroidia	Chitinophagales	Chitinophagaceae	Chitinophagaceae_unclassified	0.880559	FALSE
Otu000710	Bacteria	Bacteroidota	Bacteroidia	Chitinophagales	Chitinophagaceae	Flavitalea	0.751098	FALSE
Otu000711	Bacteria	Proteobacteria	Alphaproteobacteria	Sphingomonadales	Sphingomonadaceae	Sphingomonadaceae_unclassified	0.999453	FALSE
Otu000712	Bacteria	Myxococcota	Polyangia	Polyangiales	Phaselicystidaceae	Phaselicystis	0.992654	FALSE
Otu000713	Bacteria	Firmicutes	Clostridia	Lachnospirales	Lachnospiraceae	Lachnospiraceae_unclassified		FALSE
Otu000714	Bacteria	Proteobacteria	Alphaproteobacteria	Sphingomonadales	Sphingomonadaceae	Ellin6055	0.959953	FALSE
Otu000715	Bacteria	Spirochaetota	Spirochaetia	Spirochaetales	Spirochaetaceae	Treponema	0.702701	FALSE
Otu000716	Bacteria	Actinobacteriota	Actinobacteria	Frankiales	Frankiales_unclassified	Frankiales_unclassified	0.994188	FALSE
Otu000717	Bacteria	Firmicutes	Clostridia	Lachnospirales	Lachnospiraceae	Lachnospiraceae_unclassified		FALSE
Otu000718	Bacteria	Proteobacteria	Alphaproteobacteria	Rhizobiales	Rhizobiaceae	Aureimonas	0.989372	FALSE
Otu000719	Bacteria	Bacteroidota	Bacteroidia	Flavobacteriales	Flavobacteriaceae	Flavobacteriaceae_unclassified		FALSE
Otu000720	Bacteria	Proteobacteria	Alphaproteobacteria	Rhizobiales	Beijerinckiaceae	Methylobacterium-Methylorubrum	0.991414	FALSE
Otu000721	Bacteria	Proteobacteria	Gammaproteobacteria	Burkholderiales	Oxalobacteraceae	Noviherbaspirillum	0.645684	FALSE
Otu000722	Bacteria	Bacteroidota	Bacteroidia	Chitinophagales	Chitinophagaceae	Segetibacter	0.989372	FALSE
Otu000723	Bacteria	Bacteroidota	Bacteroidia	Cytophagales	Hymenobacteraceae	Hymenobacter	0.996968	FALSE
Otu000724	Bacteria	Actinobacteriota	Actinobacteria	Pseudonocardiales	Pseudonocardiaceae	Pseudonocardia	0.959953	FALSE
Otu000725	Bacteria	Bacteroidota	Bacteroidia	Bacteroidales	Prevotellaceae	Alloprevotella		FALSE
Otu000726	Bacteria	Actinobacteriota	Thermoleophilia	Gaiellales	uncultured	uncultured_ge	0.873409	FALSE
Otu000727	Bacteria	Proteobacteria	Gammaproteobacteria	Aeromonadales	Succinivibrionaceae	Ruminobacter		FALSE
Otu000728	Bacteria	Acidobacteriota	Vicinamibacteria	Vicinamibacterales	uncultured	uncultured_ge	0.999453	FALSE
Otu000729	Bacteria	Proteobacteria	Gammaproteobacteria	Burkholderiales	Burkholderiaceae	Burkholderia-Caballeronia-Paraburkholderia	0.157303	TRUE
Otu000730	Bacteria	Firmicutes	Bacilli	Paenibacillales	Paenibacillaceae	Paenibacillus	0.776471	FALSE
Otu000731	Bacteria	Proteobacteria	Alphaproteobacteria	Caulobacterales	Caulobacteraceae	Phenylobacterium	0.998671	FALSE
Otu000732	Bacteria	Proteobacteria	Alphaproteobacteria	Sphingomonadales	Sphingomonadaceae	Sphingomonadaceae_unclassified	0.157303	TRUE
Otu000733	Bacteria	Deinococcota	Deinococci	Deinococcales	Trueperaceae	Truepera	0.645684	FALSE
Otu000734	Bacteria	Firmicutes	Clostridia	Clostridiales	Clostridiaceae	Clostridium_sensu_stricto_1		FALSE
Otu000735	Bacteria	Firmicutes	Clostridia	Lachnospirales	Lachnospiraceae	Lachnospiraceae_unclassified	0.702701	FALSE
Otu000736	Bacteria	Firmicutes	Clostridia	Oscillospirales	Oscillospiraceae	UCG-005		FALSE
Otu000737	Bacteria	Bacteroidota	Bacteroidia	Chitinophagales	Chitinophagaceae	Flavisolibacter	0.702701	FALSE
Otu000738	Bacteria	Actinobacteriota	Actinobacteria	Streptomycetales	Streptomycetaceae	Streptomyces	0.0665941	TRUE
Otu000739	Bacteria	Bacteroidota	Bacteroidia	Chitinophagales	Chitinophagaceae	Ferruginibacter	0.999453	FALSE
Otu000740	Bacteria	Bacteroidota	Bacteroidia	Bacteroidales	Muribaculaceae	Muribaculaceae_ge		FALSE
Otu000741	Bacteria	Proteobacteria	Alphaproteobacteria	Rhizobiales	Hyphomicrobiaceae	Hyphomicrobium	0.0696833	TRUE
Otu000742	Bacteria	Myxococcota	Polyangia	Polyangiales	Polyangiaceae	Polyangiaceae_unclassified	0.999453	FALSE
Otu000743	Bacteria	Firmicutes	Clostridia	Oscillospirales	Oscillospiraceae	UCG-005		FALSE
Otu000744	Bacteria	Proteobacteria	Alphaproteobacteria	Rhizobiales	Rhizobiaceae	Aureimonas	0.991414	FALSE
Otu000745	Bacteria	Cyanobacteria	Cyanobacteriia	Chloroplast	Chloroplast_fa	Chloroplast_ge	0.157303	TRUE
Otu000746	Bacteria	Bacteroidota	Bacteroidia	Sphingobacteriales	Sphingobacteriaceae	Mucilaginibacter	0.705882	FALSE
Otu000747	Bacteria	Firmicutes	Clostridia	Peptococcales	Peptococcaceae	Peptococcus		FALSE
Otu000748	Bacteria	Bacteroidota	Bacteroidia	Cytophagales	Hymenobacteraceae	Hymenobacter	0.308606	FALSE
Otu000749	Bacteria	Actinobacteriota	Actinobacteria	Frankiales	uncultured	uncultured_ge	0.991414	FALSE
Otu000750	Bacteria	Bacteroidota	Bacteroidia	Cytophagales	Hymenobacteraceae	Hymenobacter	0.645684	FALSE
Otu000751	Bacteria	Bacteroidota	Bacteroidia	Sphingobacteriales	Sphingobacteriaceae	Sphingobacteriaceae_unclassified	0.995008	FALSE
Otu000752	Bacteria	Bacteroidota	Bacteroidia	Chitinophagales	Chitinophagaceae	Chitinophagaceae_unclassified	0.970646	FALSE
Otu000753	Bacteria	Bacteroidota	Bacteroidia	Cytophagales	Hymenobacteraceae	Adhaeribacter	0.989372	FALSE
Otu000754	Bacteria	Actinobacteriota	Actinobacteria	Propionibacteriales	Nocardioidaceae	Nocardioides	0.645684	FALSE
Otu000755	Bacteria	Myxococcota	Polyangia	Polyangiales	Phaselicystidaceae	Phaselicystis	0.999453	FALSE
Otu000756	Bacteria	Fusobacteriota	Fusobacteriia	Fusobacteriales	Leptotrichiaceae	Leptotrichia	0.129412	TRUE
Otu000757	Bacteria	Bacteroidota	Bacteroidia	Cytophagales	Spirosomaceae	Dyadobacter	0.702701	FALSE
Otu000758	Bacteria	Proteobacteria	Gammaproteobacteria	Oceanospirillales	Halomonadaceae	Halomonas		FALSE
Otu000759	Bacteria	Actinobacteriota	Actinobacteria	Frankiales	Geodermatophilaceae	Blastococcus	0.991414	FALSE
Otu000760	Bacteria	Firmicutes	Clostridia	Peptostreptococcales-Tissierellales	Anaerovoracaceae	Mogibacterium	0.645684	FALSE
Otu000761	Bacteria	Bacteroidota	Bacteroidia	Flavobacteriales	Flavobacteriaceae	Flavobacterium	0.995512	FALSE
Otu000762	Bacteria	Proteobacteria	Gammaproteobacteria	Cellvibrionales	Cellvibrionaceae	Cellvibrio	0.999453	FALSE
Otu000763	Bacteria	Bacteroidota	Bacteroidia	Bacteroidales	Rikenellaceae	U29-B03		FALSE
Otu000764	Bacteria	Chloroflexi	TK10	TK10_or	TK10_fa	TK10_ge	0.991414	FALSE
Otu000765	Bacteria	Proteobacteria	Alphaproteobacteria	Tistrellales	Geminicoccaceae	Geminicoccus	0.995008	FALSE
Otu000766	Bacteria	Spirochaetota	Spirochaetia	Spirochaetales	Spirochaetaceae	Treponema	0.234352	TRUE
Otu000767	Bacteria	Chloroflexi	Chloroflexia	Thermomicrobiales	JG30-KF-CM45	JG30-KF-CM45_ge	0.995008	FALSE
Otu000768	Bacteria	Myxococcota	Polyangia	Polyangiales	BIrii41	BIrii41_ge	0.977577	FALSE
Otu000769	Bacteria	Bacteroidota	Bacteroidia	Cytophagales	Microscillaceae	uncultured		FALSE
Otu000770	Bacteria	Bacteroidota	Bacteroidia	Chitinophagales	Chitinophagaceae	Flavitalea	0.991414	FALSE
Otu000771	Bacteria	Bacteria_unclassified	Bacteria_unclassified	Bacteria_unclassified	Bacteria_unclassified	Bacteria_unclassified	0.991414	FALSE
Otu000772	Bacteria	Proteobacteria	Alphaproteobacteria	Rhizobiales	Rhizobiaceae	Mesorhizobium	0.751098	FALSE
Otu000773	Bacteria	Bacteroidota	Bacteroidia	Chitinophagales	Chitinophagaceae	Edaphobaculum	0.995512	FALSE
Otu000774	Bacteria	Bacteroidota	Bacteroidia	Flavobacteriales	Weeksellaceae	Chryseobacterium	0.705882	FALSE
Otu000775	Bacteria	Firmicutes	Bacilli	Lactobacillales	Streptococcaceae	Streptococcus	0.308606	FALSE
Otu000776	Bacteria	Proteobacteria	Alphaproteobacteria	Caulobacterales	Caulobacteraceae	Caulobacteraceae_unclassified	0.996968	FALSE
Otu000777	Bacteria	Bacteroidota	Bacteroidia	Sphingobacteriales	Sphingobacteriaceae	Sphingobacteriaceae_unclassified	0.995008	FALSE
Otu000778	Bacteria	Proteobacteria	Alphaproteobacteria	Sphingomonadales	Sphingomonadaceae	Rhizorhapis	0.970646	FALSE
Otu000779	Bacteria	Proteobacteria	Alphaproteobacteria	Sphingomonadales	Sphingomonadaceae	Sphingomonas	0.751098	FALSE
Otu000780	Bacteria	Bacteroidota	Bacteroidia	Chitinophagales	Chitinophagaceae	Chitinophagaceae_unclassified	0.995008	FALSE
Otu000781	Bacteria	Firmicutes	Clostridia	Clostridia_unclassified	Clostridia_unclassified	Clostridia_unclassified	0.645684	FALSE
Otu000782	Bacteria	Actinobacteriota	Actinobacteria	Micromonosporales	Micromonosporaceae	Micromonosporaceae_unclassified	0.234352	TRUE
Otu000783	Bacteria	Bacteroidota	Bacteroidia	Bacteroidales	Porphyromonadaceae	Porphyromonas	0.0557135	TRUE
Otu000784	Bacteria	Verrucomicrobiota	Verrucomicrobiae	Chthoniobacterales	Chthoniobacteraceae	Chthoniobacter	0.989372	FALSE
Otu000785	Bacteria	Firmicutes	Clostridia	Lachnospirales	Lachnospiraceae	Lachnospiraceae_UCG-004	0.341176	FALSE
Otu000786	Bacteria	Firmicutes	Bacilli	Bacillales	Planococcaceae	Planococcaceae_unclassified	0.645684	FALSE
Otu000787	Bacteria	Bacteroidota	Bacteroidia	Chitinophagales	Chitinophagaceae	Chitinophagaceae_unclassified	0.645684	FALSE
Otu000788	Bacteria	Firmicutes	Bacilli	RF39	RF39_fa	RF39_ge		FALSE
Otu000789	Bacteria	Proteobacteria	Alphaproteobacteria	Rhizobiales	Rhizobiaceae	Rhizobiaceae_unclassified	0.751098	FALSE
Otu000790	Bacteria	Firmicutes	Symbiobacteriia	Symbiobacteriales	Symbiobacteraceae	Symbiobacterium	0.230769	TRUE
Otu000791	Bacteria	Proteobacteria	Alphaproteobacteria	Caulobacterales	Caulobacteraceae	uncultured	0.157303	TRUE
Otu000792	Bacteria	Verrucomicrobiota	Verrucomicrobiae	Chthoniobacterales	Chthoniobacteraceae	Chthoniobacter	0.999453	FALSE
Otu000793	Bacteria	Firmicutes	Bacilli	Mycoplasmatales	Mycoplasmataceae	Mycoplasma		FALSE
Otu000794	Bacteria	Proteobacteria	Alphaproteobacteria	Sphingomonadales	Sphingomonadaceae	Sphingomonadaceae_unclassified	0.308606	FALSE
Otu000795	Bacteria	Bacteroidota	Bacteroidia	Chitinophagales	Chitinophagaceae	Flavisolibacter	0.99914	FALSE
Otu000796	Bacteria	Proteobacteria	Alphaproteobacteria	Rhizobiales	Beijerinckiaceae	Methylobacterium-Methylorubrum	0.645684	FALSE
Otu000797	Bacteria	Actinobacteriota	Actinobacteria	Propionibacteriales	Nocardioidaceae	Nocardioides	0.999453	FALSE
Otu000798	Bacteria	Proteobacteria	Alphaproteobacteria	Sphingomonadales	Sphingomonadaceae	Sphingomonas	0.157303	TRUE
Otu000799	Bacteria	Bacteroidota	Bacteroidia	Chitinophagales	Chitinophagaceae	Edaphobaculum	0.999453	FALSE
Otu000800	Bacteria	Firmicutes	Negativicutes	Veillonellales-Selenomonadales	Selenomonadaceae	Anaerovibrio		FALSE
Otu000801	Bacteria	Myxococcota	Polyangia	Nannocystales	Nannocystaceae	Nannocystis	0.998671	FALSE
Otu000802	Bacteria	Firmicutes	Clostridia	Oscillospirales	Oscillospiraceae	UCG-005	0.751098	FALSE
Otu000803	Bacteria	Bacteroidota	Bacteroidia	Chitinophagales	Chitinophagaceae	Edaphobaculum	0.991414	FALSE
Otu000804	Bacteria	Verrucomicrobiota	Verrucomicrobiae	Verrucomicrobiales	Akkermansiaceae	Akkermansia	0.702701	FALSE
Otu000805	Bacteria	Proteobacteria	Gammaproteobacteria	Cellvibrionales	Cellvibrionaceae	Cellvibrio	0.999453	FALSE
Otu000806	Bacteria	Bacteria_unclassified	Bacteria_unclassified	Bacteria_unclassified	Bacteria_unclassified	Bacteria_unclassified	0.978773	FALSE
Otu000807	Bacteria	Bacteroidota	Bacteroidia	Cytophagales	Hymenobacteraceae	Hymenobacter	0.645684	FALSE
Otu000808	Bacteria	Proteobacteria	Gammaproteobacteria	Burkholderiales	Comamonadaceae	Polaromonas	0.751098	FALSE
Otu000809	Bacteria	Myxococcota	Polyangia	Haliangiales	Haliangiaceae	Haliangium		FALSE
Otu000810	Bacteria	Proteobacteria	Alphaproteobacteria	Acetobacterales	Acetobacteraceae	Acidiphilium	0.995512	FALSE
Otu000811	Bacteria	Actinobacteriota	Actinobacteria	Propionibacteriales	Nocardioidaceae	Nocardioides	0.645684	FALSE
Otu000812	Bacteria	Acidobacteriota	Blastocatellia	DS-100	DS-100_fa	DS-100_ge	0.995512	FALSE
Otu000813	Bacteria	Firmicutes	Bacilli	Staphylococcales	Gemellaceae	Gemella	0.167695	TRUE
Otu000814	Bacteria	Gemmatimonadota	Longimicrobia	Longimicrobiales	Longimicrobiaceae	Longimicrobium	0.970646	FALSE
Otu000815	Bacteria	Actinobacteriota	Thermoleophilia	Solirubrobacterales	Solirubrobacterales_unclassified	Solirubrobacterales_unclassified	0.37921	FALSE
Otu000816	Bacteria	Planctomycetota	Phycisphaerae	Tepidisphaerales	WD2101_soil_group	WD2101_soil_group_ge		FALSE
Otu000817	Bacteria	Bacteroidota	Bacteroidia	Sphingobacteriales	Sphingobacteriaceae	Sphingobacteriaceae_unclassified	0.999453	FALSE
Otu000818	Bacteria	Abditibacteriota	Abditibacteria	Abditibacteriales	Abditibacteriaceae	Abditibacterium	0.645684	FALSE
Otu000819	Bacteria	Spirochaetota	Spirochaetia	Spirochaetales	Spirochaetaceae	Treponema		FALSE
Otu000820	Bacteria	Proteobacteria	Alphaproteobacteria	Rhizobiales	Xanthobacteraceae	uncultured	0.645684	FALSE
Otu000821	Bacteria	Fusobacteriota	Fusobacteriia	Fusobacteriales	Fusobacteriaceae	Fusobacterium	0.617535	FALSE
Otu000822	Bacteria	Firmicutes	Clostridia	Lachnospirales	Lachnospiraceae	Lachnospiraceae_unclassified	0.645684	FALSE
Otu000823	Bacteria	Actinobacteriota	Actinobacteria	Propionibacteriales	Nocardioidaceae	Marmoricola	0.702701	FALSE
Otu000824	Bacteria	Bacteroidota	Bacteroidia	Cytophagales	Spirosomaceae	Spirosoma	0.993441	FALSE
Otu000825	Bacteria	Bacteroidota	Bacteroidia	Chitinophagales	Chitinophagaceae	Edaphobaculum	0.99914	FALSE
Otu000826	Bacteria	Bacteroidota	Bacteroidia	Sphingobacteriales	Sphingobacteriaceae	Sphingobacterium		FALSE
Otu000827	Bacteria	Bacteroidota	Bacteroidia	Flavobacteriales	Flavobacteriaceae	Flavobacterium	0.99914	FALSE
Otu000828	Bacteria	Actinobacteriota	Actinobacteria	Corynebacteriales	Corynebacteriaceae	Corynebacterium	0.157303	TRUE
Otu000829	Bacteria	Firmicutes	Clostridia	Oscillospirales	Oscillospiraceae	UCG-005		FALSE
Otu000830	Bacteria	Bdellovibrionota	Oligoflexia	Oligoflexales	Oligoflexales_fa	Oligoflexus	0.999453	FALSE
Otu000831	Bacteria	Verrucomicrobiota	Verrucomicrobiae	Chthoniobacterales	Chthoniobacteraceae	Chthoniobacter	0.702701	FALSE
Otu000832	Bacteria	Proteobacteria	Alphaproteobacteria	Rhizobiales	Xanthobacteraceae	Xanthobacteraceae_unclassified	0.999453	FALSE
Otu000833	Bacteria	Firmicutes	Bacilli	Lactobacillales	Lactobacillaceae	Lactobacillus	0.443457	FALSE
Otu000834	Bacteria	Proteobacteria	Alphaproteobacteria	Sphingomonadales	Sphingomonadaceae	Sphingomonas	0.999453	FALSE
Otu000835	Bacteria	Bacteroidota	Bacteroidia	Bacteroidales	Muribaculaceae	Muribaculaceae_ge	0.0248869	TRUE
Otu000836	Bacteria	Bacteroidota	Bacteroidia	Bacteroidales	Prevotellaceae	Prevotella	0.705882	FALSE
Otu000837	Bacteria	Actinobacteriota	Actinobacteria	Pseudonocardiales	Pseudonocardiaceae	Pseudonocardiaceae_unclassified		FALSE
Otu000838	Bacteria	Bacteroidota	Bacteroidia	Cytophagales	Spirosomaceae	Dyadobacter	0.999658	FALSE
Otu000839	Bacteria	Firmicutes	Clostridia	Oscillospirales	Oscillospiraceae	UCG-005		FALSE
Otu000840	Bacteria	Firmicutes	Clostridia	Lachnospirales	Lachnospiraceae	Lachnospiraceae_unclassified	0.645684	FALSE
Otu000841	Bacteria	Proteobacteria	Alphaproteobacteria	Rhizobiales	Xanthobacteraceae	Xanthobacteraceae_unclassified	0.877528	FALSE
Otu000842	Bacteria	Firmicutes	Bacilli	Erysipelotrichales	Erysipelotrichaceae	Turicibacter	0.751098	FALSE
Otu000843	Bacteria	Proteobacteria	Gammaproteobacteria	Xanthomonadales	Xanthomonadaceae	Xanthomonadaceae_unclassified		FALSE
Otu000844	Bacteria	Actinobacteriota	Actinobacteria	Micrococcales	Microbacteriaceae	Microbacteriaceae_unclassified	0.999453	FALSE
Otu000845	Bacteria	Proteobacteria	Alphaproteobacteria	Acetobacterales	Acetobacteraceae	Belnapia	0.999658	FALSE
Otu000846	Bacteria	Proteobacteria	Alphaproteobacteria	Sphingomonadales	Sphingomonadaceae	Sphingomonas	0.645684	FALSE
Otu000847	Bacteria	Firmicutes	Clostridia	Lachnospirales	Lachnospiraceae	Lachnoanaerobaculum	0.776471	FALSE
Otu000848	Bacteria	Firmicutes	Clostridia	Oscillospirales	Oscillospirales_unclassified	Oscillospirales_unclassified		FALSE
Otu000849	Bacteria	Bacteroidota	Bacteroidia	Cytophagales	Spirosomaceae	Spirosomaceae_unclassified	0.999453	FALSE
Otu000850	Bacteria	Bacteroidota	Bacteroidia	Bacteroidales	Prevotellaceae	Prevotellaceae_unclassified	0.157303	TRUE
Otu000851	Bacteria	Acidobacteriota	Vicinamibacteria	Vicinamibacterales	uncultured	uncultured_ge	0.993441	FALSE
Otu000852	Bacteria	Bacteria_unclassified	Bacteria_unclassified	Bacteria_unclassified	Bacteria_unclassified	Bacteria_unclassified		FALSE
Otu000853	Bacteria	Proteobacteria	Alphaproteobacteria	Rhizobiales	Beijerinckiaceae	Microvirga	0.288533	FALSE
Otu000854	Bacteria	Actinobacteriota	Actinobacteria	Propionibacteriales	Nocardioidaceae	Nocardioides	0.995008	FALSE
Otu000855	Bacteria	Bacteroidota	Bacteroidia	Flavobacteriales	Weeksellaceae	Chryseobacterium	0.702701	FALSE
Otu000856	Bacteria	Proteobacteria	Alphaproteobacteria	Sphingomonadales	Sphingomonadaceae	Sphingomonas	0.905719	FALSE
Otu000857	Bacteria	Proteobacteria	Gammaproteobacteria	Burkholderiales	Oxalobacteraceae	Massilia	0.831212	FALSE
Otu000858	Bacteria	Firmicutes	Bacilli	Lactobacillales	Streptococcaceae	Lactococcus	0.011084	TRUE
Otu000859	Bacteria	Bacteroidota	Bacteroidia	Sphingobacteriales	Sphingobacteriaceae	Arcticibacter	0.995512	FALSE
Otu000860	Bacteria	Actinobacteriota	Actinobacteria	Actinomycetales	Actinomycetaceae	Actinomycetaceae_unclassified	0.157303	TRUE
Otu000861	Bacteria	Firmicutes	Clostridia	Oscillospirales	Ruminococcaceae	Ruminococcus	0.645684	FALSE
Otu000862	Bacteria	Proteobacteria	Alphaproteobacteria	Rhizobiales	Beijerinckiaceae	Psychroglaciecola	0.99914	FALSE
Otu000863	Bacteria	Firmicutes	Clostridia	Oscillospirales	Oscillospirales_fa	Oscillospirales_ge		FALSE
Otu000864	Bacteria	Firmicutes	Clostridia	Oscillospirales	Oscillospiraceae	UCG-005	0.341176	FALSE
Otu000865	Bacteria	Bacteroidota	Bacteroidia	Chitinophagales	Chitinophagaceae	Ferruginibacter	0.990525	FALSE
Otu000866	Bacteria	Spirochaetota	Spirochaetia	Spirochaetales	Spirochaetaceae	Treponema		FALSE
Otu000867	Bacteria	Armatimonadota	Fimbriimonadia	Fimbriimonadales	Fimbriimonadaceae	Fimbriimonadaceae_ge	0.990525	FALSE
Otu000868	unknown	unknown_unclassified	unknown_unclassified	unknown_unclassified	unknown_unclassified	unknown_unclassified	0.997978	FALSE
Otu000869	Bacteria	Firmicutes	Clostridia	Oscillospirales	Ruminococcaceae	uncultured	0.645684	FALSE
Otu000870	Bacteria	Proteobacteria	Alphaproteobacteria	Sphingomonadales	Sphingomonadaceae	Qipengyuania	0.702701	FALSE
Otu000871	Bacteria	Chloroflexi	Chloroflexia	Thermomicrobiales	JG30-KF-CM45	JG30-KF-CM45_ge	0.999453	FALSE
Otu000872	Bacteria	Myxococcota	Polyangia	Haliangiales	Haliangiaceae	Haliangium	0.998671	FALSE
Otu000873	Bacteria	Proteobacteria	Alphaproteobacteria	Rickettsiales	Mitochondria	Mitochondria_ge	0.445584	FALSE
Otu000874	Bacteria	Fusobacteriota	Fusobacteriia	Fusobacteriales	Leptotrichiaceae	Leptotrichia	0.157303	TRUE
Otu000875	Bacteria	Actinobacteriota	Actinobacteria	Pseudonocardiales	Pseudonocardiaceae	Pseudonocardia	0.0427543	TRUE
Otu000876	Bacteria	Proteobacteria	Alphaproteobacteria	Rhizobiales	Beijerinckiaceae	Beijerinckiaceae_unclassified	0.999453	FALSE
Otu000877	Bacteria	Firmicutes	Clostridia	Monoglobales	Monoglobaceae	Monoglobus		FALSE
Otu000878	Bacteria	Firmicutes	Clostridia	Oscillospirales	Ruminococcaceae	Subdoligranulum	0.702701	FALSE
Otu000879	Bacteria	Proteobacteria	Alphaproteobacteria	Rhizobiales	Rhizobiaceae	Aureimonas	0.873409	FALSE
Otu000880	Bacteria	Bacteroidota	Bacteroidia	Chitinophagales	Chitinophagaceae	Edaphobaculum	0.996968	FALSE
Otu000881	Bacteria	Bacteroidota	Bacteroidia	Bacteroidales	Prevotellaceae	Prevotellaceae_UCG-001	0.702701	FALSE
Otu000882	unknown	unknown_unclassified	unknown_unclassified	unknown_unclassified	unknown_unclassified	unknown_unclassified	0.901101	FALSE
Otu000883	Bacteria	Firmicutes	Bacilli	Bacillales	Planococcaceae	Paenisporosarcina	0.776471	FALSE
Otu000884	Bacteria	Bacteroidota	Bacteroidia	Cytophagales	Spirosomaceae	Larkinella	0.989372	FALSE
Otu000885	Bacteria	Bacteroidota	Bacteroidia	Chitinophagales	Chitinophagaceae	Chitinophagaceae_unclassified	0.645684	FALSE
Otu000886	Bacteria	Bacteroidota	Bacteroidia	Cytophagales	Hymenobacteraceae	Hymenobacter	0.995512	FALSE
Otu000887	Bacteria	Proteobacteria	Alphaproteobacteria	Rhizobiales	Xanthobacteraceae	Xanthobacteraceae_unclassified	0.705882	FALSE
Otu000888	Bacteria	Firmicutes	Clostridia	Oscillospirales	Oscillospirales_fa	Oscillospirales_ge		FALSE
Otu000889	Bacteria	Proteobacteria	Gammaproteobacteria	Burkholderiales	Sutterellaceae	Parasutterella		FALSE
Otu000890	Bacteria	Bacteroidota	Bacteroidia	Sphingobacteriales	AKYH767	AKYH767_ge	0.157303	TRUE
Otu000891	Bacteria	Firmicutes	Clostridia	Oscillospirales	UCG-010	UCG-010_ge		FALSE
Otu000892	Bacteria	Proteobacteria	Gammaproteobacteria	Xanthomonadales	Xanthomonadaceae	Stenotrophomonas	0.37921	FALSE
Otu000893	Bacteria	Firmicutes	Negativicutes	Veillonellales-Selenomonadales	Veillonellaceae	Megasphaera		FALSE
Otu000894	Bacteria	Bacteroidota	Bacteroidia	Chitinophagales	Chitinophagaceae	Flavisolibacter	0.443457	FALSE
Otu000895	Bacteria	Bacteroidota	Bacteroidia	Flavobacteriales	Crocinitomicaceae	Fluviicola	0.705882	FALSE
Otu000896	Bacteria	Bacteria_unclassified	Bacteria_unclassified	Bacteria_unclassified	Bacteria_unclassified	Bacteria_unclassified	0.999453	FALSE
Otu000897	Bacteria	Proteobacteria	Gammaproteobacteria	Burkholderiales	Comamonadaceae	Caenimonas	0.995008	FALSE
Otu000898	Bacteria	Bacteroidota	Bacteroidia	Bacteroidales	Bacteroidales_RF16_group	Bacteroidales_RF16_group_ge		FALSE
Otu000899	Bacteria	Proteobacteria	Alphaproteobacteria	Rhizobiales	Beijerinckiaceae	Psychroglaciecola	0.234352	TRUE
Otu000900	Bacteria	Verrucomicrobiota	Verrucomicrobiae	Opitutales	Opitutaceae	Opitutus	0.999453	FALSE
Otu000901	Bacteria	Bacteroidota	Bacteroidia	Chitinophagales	Chitinophagaceae	Chitinophagaceae_unclassified	0.157303	TRUE
Otu000902	unknown	unknown_unclassified	unknown_unclassified	unknown_unclassified	unknown_unclassified	unknown_unclassified	0.956706	FALSE
Otu000903	Bacteria	Bacteroidota	Bacteroidia	Bacteroidia_unclassified	Bacteroidia_unclassified	Bacteroidia_unclassified	0.702701	FALSE
Otu000904	Bacteria	Bacteroidota	Bacteroidia	Bacteroidales	Tannerellaceae	Parabacteroides	0.702701	FALSE
Otu000905	Bacteria	Firmicutes	Clostridia	Peptostreptococcales-Tissierellales	Anaerovoracaceae	Family_XIII_AD3011_group	0.645684	FALSE
Otu000906	Bacteria	Bacteroidota	Bacteroidia	Bacteroidales	Bacteroidaceae	Bacteroides	0.157303	TRUE
Otu000907	Bacteria	Cyanobacteria	Vampirivibrionia	Vampirovibrionales	Vampirovibrionales_fa	Vampirovibrionales_ge	0.993441	FALSE
Otu000908	Bacteria	Firmicutes	Clostridia	Lachnospirales	Lachnospiraceae	Lachnospiraceae_unclassified		FALSE
Otu000909	Bacteria	Proteobacteria	Alphaproteobacteria	Acetobacterales	Acetobacteraceae	Roseococcus	0.995008	FALSE
Otu000910	Bacteria	Proteobacteria	Alphaproteobacteria	Sphingomonadales	Sphingomonadaceae	Sphingomonadaceae_unclassified	0.995008	FALSE
Otu000911	Bacteria	Verrucomicrobiota	Verrucomicrobiae	Chthoniobacterales	Chthoniobacteraceae	Chthoniobacter	0.999453	FALSE
Otu000912	Bacteria	Actinobacteriota	Actinobacteria	Micrococcales	Cellulomonadaceae	Cellulomonas	0.826745	FALSE
Otu000913	Bacteria	Bacteroidota	Bacteroidia	Chitinophagales	Chitinophagaceae	Chitinophagaceae_unclassified	0.986465	FALSE
Otu000914	Bacteria	Cyanobacteria	Cyanobacteriia	Cyanobacteriia_unclassified	Cyanobacteriia_unclassified	Cyanobacteriia_unclassified	0.999453	FALSE
Otu000915	Bacteria	Bacteroidota	Bacteroidia	Chitinophagales	Chitinophagaceae	Chitinophagaceae_unclassified	0.970646	FALSE
Otu000916	Bacteria	Actinobacteriota	Actinobacteria	Micrococcales	Intrasporangiaceae	Ornithinimicrobium	0.645684	FALSE
Otu000917	Bacteria	Bacteroidota	Bacteroidia	Chitinophagales	Chitinophagaceae	Flavitalea	0.995512	FALSE
Otu000918	Bacteria	Verrucomicrobiota	Verrucomicrobiae	Chthoniobacterales	Chthoniobacteraceae	Chthoniobacter	0.996968	FALSE
Otu000919	Bacteria	Proteobacteria	Alphaproteobacteria	Rhizobiales	Rhizobiaceae	Aureimonas	0.0332544	TRUE
Otu000920	Bacteria	Bacteroidota	Bacteroidia	Bacteroidales	Porphyromonadaceae	Porphyromonas	0.0409364	TRUE
Otu000921	Bacteria	Proteobacteria	Gammaproteobacteria	Aeromonadales	Succinivibrionaceae	Succinivibrio		FALSE
Otu000922	Bacteria	Bacteroidota	Bacteroidia	Bacteroidales	Prevotellaceae	Prevotellaceae_unclassified	0.645684	FALSE
Otu000923	Bacteria	Firmicutes	Clostridia	Lachnospirales	Lachnospiraceae	Agathobacter	0.705882	FALSE
Otu000924	Bacteria	Bacteroidota	Bacteroidia	Chitinophagales	Chitinophagaceae	Flavisolibacter	0.645684	FALSE
Otu000925	Bacteria	Firmicutes	Clostridia	Lachnospirales	Lachnospiraceae	Blautia	0.705882	FALSE
Otu000926	Bacteria	Bacteroidota	Bacteroidia	Sphingobacteriales	Sphingobacteriaceae	Pedobacter	0.998671	FALSE
Otu000927	Bacteria	Actinobacteriota	Actinobacteria	Streptomycetales	Streptomycetaceae	Streptomycetaceae_unclassified	0.0696833	TRUE
Otu000928	Bacteria	Proteobacteria	Alphaproteobacteria	Rhizobiales	Beijerinckiaceae	Bosea		FALSE
Otu000929	Bacteria	Proteobacteria	Alphaproteobacteria	Acetobacterales	Acetobacteraceae	Roseococcus	0.999453	FALSE
Otu000930	Bacteria	Actinobacteriota	Actinobacteria	Streptomycetales	Streptomycetaceae	Streptomyces	0.230769	TRUE
Otu000931	Bacteria	Bacteroidota	Bacteroidia	Cytophagales	Spirosomaceae	Spirosoma	0.90573	FALSE
Otu000932	Bacteria	Proteobacteria	Gammaproteobacteria	Burkholderiales	Oxalobacteraceae	Duganella	0.234352	TRUE
Otu000933	Bacteria	Acidobacteriota	Vicinamibacteria	Vicinamibacterales	uncultured	uncultured_ge	0.234352	TRUE
Otu000934	Bacteria	Proteobacteria	Alphaproteobacteria	Rhizobiales	Rhizobiales_unclassified	Rhizobiales_unclassified	0.308606	FALSE
Otu000935	Bacteria	Gemmatimonadota	Longimicrobia	Longimicrobiales	Longimicrobiaceae	Longimicrobium	0.980864	FALSE
Otu000936	Bacteria	Bacteroidota	Bacteroidia	Flavobacteriales	Weeksellaceae	Bergeyella	0.230769	TRUE
Otu000937	Bacteria	Firmicutes	Clostridia	Lachnospirales	Lachnospiraceae	Lachnospiraceae_unclassified	0.702701	FALSE
Otu000938	Bacteria	Myxococcota	Polyangia	Polyangiales	Sandaracinaceae	uncultured	0.999453	FALSE
Otu000939	Bacteria	Bacteroidota	Bacteroidia	Cytophagales	Spirosomaceae	Spirosoma	0.999453	FALSE
Otu000940	Bacteria	Proteobacteria	Alphaproteobacteria	Sphingomonadales	Sphingomonadaceae	Blastomonas	0.996968	FALSE
Otu000941	Bacteria	Firmicutes	Clostridia	Oscillospirales	UCG-010	UCG-010_ge	0.234352	TRUE
Otu000942	Bacteria	Actinobacteriota	Actinobacteria	Kineosporiales	Kineosporiaceae	Kineosporiaceae_unclassified	0.617535	FALSE
Otu000943	Bacteria	Bacteroidota	Bacteroidia	Chitinophagales	Chitinophagaceae	Segetibacter	0.445584	FALSE
Otu000944	Bacteria	Proteobacteria	Alphaproteobacteria	Sphingomonadales	Sphingomonadaceae	Sphingomonas	0.751098	FALSE
Otu000945	Bacteria	Proteobacteria	Alphaproteobacteria	Rhizobiales	Rhizobiaceae	Allorhizobium-Neorhizobium-Pararhizobium-Rhizobium	0.995008	FALSE
Otu000946	Bacteria	Firmicutes	Clostridia	Lachnospirales	Lachnospiraceae	Lachnospiraceae_unclassified		FALSE
Otu000947	Bacteria	Firmicutes	Clostridia	Oscillospirales	Oscillospiraceae	Oscillospiraceae_unclassified		FALSE
Otu000948	Bacteria	Bacteroidota	Bacteroidia	Chitinophagales	Chitinophagaceae	Chitinophagaceae_unclassified	0.996968	FALSE
Otu000949	Bacteria	Bacteroidota	Bacteroidia	Chitinophagales	Chitinophagaceae	Chitinophagaceae_unclassified	0.999453	FALSE
Otu000950	Bacteria	Firmicutes	Clostridia	Oscillospirales	Oscillospiraceae	Oscillospira		FALSE
Otu000951	Archaea	Thermoplasmatota	Thermoplasmata	Methanomassiliicoccales	Methanomethylophilaceae	uncultured		FALSE
Otu000952	Bacteria	Bacteroidota	Bacteroidia	Bacteroidales	Muribaculaceae	Muribaculaceae_unclassified	0.234352	TRUE
Otu000953	Bacteria	Bacteroidota	Bacteroidia	Bacteroidales	Prevotellaceae	Prevotella	0.776471	FALSE
Otu000954	Bacteria	Actinobacteriota	Actinobacteria	Frankiales	Nakamurellaceae	Nakamurella	0.997978	FALSE
Otu000955	Bacteria	Bacteroidota	Bacteroidia	Bacteroidia_unclassified	Bacteroidia_unclassified	Bacteroidia_unclassified	0.989372	FALSE
Otu000956	Bacteria	Firmicutes	Clostridia	Peptostreptococcales-Tissierellales	Peptostreptococcales-Tissierellales_fa	Peptoniphilus	0.1994	TRUE
Otu000957	Bacteria	Verrucomicrobiota	Chlamydiae	Chlamydiales	Chlamydiaceae	Chlamydia	0.645684	FALSE
Otu000958	Bacteria	Proteobacteria	Alphaproteobacteria	Caulobacterales	Caulobacteraceae	Brevundimonas	0.702701	FALSE
Otu000959	Bacteria	Firmicutes	Bacilli	Bacillales	Planococcaceae	Planococcaceae_unclassified	0.702701	FALSE
Otu000960	Bacteria	Myxococcota	Myxococcia	Myxococcales	Myxococcaceae	Myxococcaceae_unclassified	0.831212	FALSE
Otu000961	Bacteria	Firmicutes	Clostridia	Oscillospirales	UCG-010	UCG-010_ge		FALSE
Otu000962	Bacteria	Firmicutes	Bacilli	Erysipelotrichales	Erysipelotrichaceae	Erysipelothrix	0.645684	FALSE
Otu000963	Bacteria	Chloroflexi	Chloroflexi_unclassified	Chloroflexi_unclassified	Chloroflexi_unclassified	Chloroflexi_unclassified	0.995008	FALSE
Otu000964	Bacteria	Proteobacteria	Alphaproteobacteria	Sphingomonadales	Sphingomonadaceae	Sphingomonas	0.157303	TRUE
Otu000965	Bacteria	Firmicutes	Clostridia	Oscillospirales	Oscillospiraceae	UCG-005	0.645684	FALSE
Otu000966	Bacteria	Verrucomicrobiota	Verrucomicrobiae	Verrucomicrobiales	Verrucomicrobiaceae	uncultured	0.999658	FALSE
Otu000967	Bacteria	Proteobacteria	Gammaproteobacteria	R7C24	R7C24_fa	R7C24_ge	0.989372	FALSE
Otu000968	Bacteria	Firmicutes	Clostridia	Oscillospirales	Oscillospiraceae	Oscillospiraceae_unclassified	0.157303	TRUE
Otu000969	Bacteria	Proteobacteria	Gammaproteobacteria	Vibrionales	Vibrionaceae	Vibrionaceae_unclassified		FALSE
Otu000970	Bacteria	Bacteroidota	Bacteroidia	Sphingobacteriales	Sphingobacteriaceae	Mucilaginibacter	0.962839	FALSE
Otu000971	Bacteria	Actinobacteriota	Thermoleophilia	Solirubrobacterales	Solirubrobacteraceae	Solirubrobacter	0.995008	FALSE
Otu000972	Bacteria	Firmicutes	Bacilli	Lactobacillales	Aerococcaceae	Abiotrophia	0.167695	TRUE
Otu000973	Bacteria	Planctomycetota	Planctomycetes	Gemmatales	Gemmataceae	Gemmata	0.645684	FALSE
Otu000974	Bacteria	Planctomycetota	Phycisphaerae	Tepidisphaerales	WD2101_soil_group	WD2101_soil_group_ge		FALSE
Otu000975	Bacteria	Fusobacteriota	Fusobacteriia	Fusobacteriales	Fusobacteriaceae	Fusobacterium	0.157303	TRUE
Otu000976	Bacteria	Firmicutes	Clostridia	Clostridiales	Clostridiaceae	Clostridium_sensu_stricto_9	0.705882	FALSE
Otu000977	Bacteria	Actinobacteriota	Actinobacteria	Micrococcales	Micrococcales_unclassified	Micrococcales_unclassified	0.995008	FALSE
Otu000978	Bacteria	Proteobacteria	Gammaproteobacteria	Burkholderiales	Comamonadaceae	Comamonadaceae_unclassified	0.999453	FALSE
Otu000979	Bacteria	Firmicutes	Clostridia	Oscillospirales	Ruminococcaceae	Pygmaiobacter	0.645684	FALSE
Otu000980	Bacteria	Proteobacteria	Alphaproteobacteria	Rhizobiales	Rhizobiaceae	Rhizobiaceae_unclassified	0.99914	FALSE
Otu000981	Bacteria	Bacteroidota	Bacteroidia	Bacteroidales	Muribaculaceae	Muribaculaceae_ge		FALSE
Otu000982	Bacteria	Proteobacteria	Gammaproteobacteria	Vibrionales	Vibrionaceae	Thaumasiovibrio		FALSE
Otu000983	Bacteria	Actinobacteriota	Actinobacteria	Propionibacteriales	Nocardioidaceae	Nocardioides	0.998671	FALSE
Otu000984	Bacteria	Bacteroidota	Bacteroidia	Chitinophagales	Chitinophagaceae	Chitinophagaceae_unclassified	0.826745	FALSE
Otu000985	Bacteria	Proteobacteria	Alphaproteobacteria	Sphingomonadales	Sphingomonadaceae	Sphingomonadaceae_unclassified	0.645684	FALSE
Otu000986	Bacteria	Bacteroidota	Bacteroidia	Bacteroidales	Bacteroidaceae	Bacteroides	0.705882	FALSE
Otu000987	Bacteria	Actinobacteriota	Actinobacteria	Frankiales	Geodermatophilaceae	Klenkia	0.0261922	TRUE
Otu000988	Bacteria	Actinobacteriota	Thermoleophilia	Solirubrobacterales	Solirubrobacteraceae	Solirubrobacter	0.995008	FALSE
Otu000989	Bacteria	Proteobacteria	Alphaproteobacteria	Caulobacterales	Caulobacteraceae	Caulobacteraceae_unclassified	0.443457	FALSE
Otu000990	Bacteria	Abditibacteriota	Abditibacteria	Abditibacteriales	Abditibacteriaceae	Abditibacterium	0.901101	FALSE
Otu000991	Bacteria	Actinobacteriota	Actinobacteria	Frankiales	Geodermatophilaceae	Blastococcus	0.234352	TRUE
Otu000992	Bacteria	Proteobacteria	Alphaproteobacteria	Rhizobiales	Beijerinckiaceae	Beijerinckiaceae_unclassified		FALSE
Otu000993	Bacteria	Proteobacteria	Alphaproteobacteria	Sphingomonadales	Sphingomonadaceae	Novosphingobium	0.645684	FALSE
Otu000994	Bacteria	Bacteroidota	Bacteroidia	Flavobacteriales	Weeksellaceae	Chryseobacterium	0.645684	FALSE
Otu000995	Bacteria	Firmicutes	Clostridia	Lachnospirales	Lachnospiraceae	Blautia		FALSE
Otu000996	Bacteria	Abditibacteriota	Abditibacteria	Abditibacteriales	Abditibacteriaceae	Abditibacterium	0.999453	FALSE
Otu000997	Bacteria	Firmicutes	Clostridia	Peptostreptococcales-Tissierellales	Anaerovoracaceae	Family_XIII_AD3011_group	0.157303	TRUE
Otu000998	Bacteria	Bacteroidota	Bacteroidia	Cytophagales	Hymenobacteraceae	Hymenobacter	0.996968	FALSE
Otu000999	Bacteria	Firmicutes	Bacilli	Bacillales	Bacillaceae	Anoxybacillus	0.157303	TRUE
Otu001000	Bacteria	Proteobacteria	Alphaproteobacteria	Rhizobiales	Rhizobiales_unclassified	Rhizobiales_unclassified	0.995008	FALSE
Otu001001	Bacteria	Firmicutes	Bacilli	Lactobacillales	Carnobacteriaceae	Alkalibacterium	0.645684	FALSE
Otu001002	Bacteria	Gemmatimonadota	Gemmatimonadetes	Gemmatimonadales	Gemmatimonadaceae	Gemmatimonadaceae_unclassified	0.702701	FALSE
Otu001003	Bacteria	Bacteroidota	Bacteroidia	Bacteroidales	Muribaculaceae	Muribaculaceae_unclassified		FALSE
Otu001004	Bacteria	Bacteroidota	Bacteroidia	Chitinophagales	Chitinophagaceae	Chitinophagaceae_unclassified	0.978773	FALSE
Otu001005	Bacteria	Verrucomicrobiota	Verrucomicrobiae	Chthoniobacterales	Chthoniobacteraceae	Chthoniobacter	0.995512	FALSE
Otu001006	Bacteria	Acidobacteriota	Vicinamibacteria	Vicinamibacterales	Vicinamibacteraceae	uncultured	0.970646	FALSE
Otu001007	Bacteria	Planctomycetota	Planctomycetes	Gemmatales	Gemmataceae	Fimbriiglobus	0.999453	FALSE
Otu001008	Bacteria	Proteobacteria	Alphaproteobacteria	Rhizobiales	uncultured	uncultured_ge	0.999453	FALSE
Otu001009	Bacteria	Bacteroidota	Bacteroidia	Cytophagales	Hymenobacteraceae	Hymenobacter	0.984867	FALSE
Otu001010	Bacteria	Bacteroidota	Bacteroidia	Bacteroidales	Prevotellaceae	Prevotellaceae_unclassified		FALSE
Otu001011	Bacteria	Verrucomicrobiota	Verrucomicrobiae	Verrucomicrobiales	Rubritaleaceae	Luteolibacter	0.999453	FALSE
Otu001012	Bacteria	Proteobacteria	Gammaproteobacteria	Pasteurellales	Pasteurellaceae	Pasteurellaceae_unclassified	0.443457	FALSE
Otu001013	Bacteria	Firmicutes	Clostridia	Lachnospirales	Lachnospiraceae	Coprococcus		FALSE
Otu001014	Bacteria	Actinobacteriota	Actinobacteria	Propionibacteriales	Nocardioidaceae	Marmoricola	0.308606	FALSE
Otu001015	Bacteria	Actinobacteriota	Actinobacteria	Micrococcales	Brevibacteriaceae	Brevibacterium	0.645684	FALSE
Otu001016	Bacteria	Firmicutes	Bacilli	Staphylococcales	Staphylococcaceae	Jeotgalicoccus		FALSE
Otu001017	Bacteria	Firmicutes	Clostridia	Oscillospirales	Oscillospirales_unclassified	Oscillospirales_unclassified		FALSE
Otu001018	Bacteria	Proteobacteria	Alphaproteobacteria	Rhizobiales	Xanthobacteraceae	Xanthobacteraceae_unclassified	0.0633035	TRUE
Otu001019	Bacteria	Verrucomicrobiota	Verrucomicrobiae	Verrucomicrobiae_unclassified	Verrucomicrobiae_unclassified	Verrucomicrobiae_unclassified	0.989372	FALSE
Otu001020	Bacteria	Bacteroidota	Bacteroidia	Cytophagales	Hymenobacteraceae	Hymenobacter	0.999453	FALSE
Otu001021	Bacteria	Actinobacteriota	Actinobacteria	Propionibacteriales	Nocardioidaceae	Nocardioides	0.0332544	TRUE
Otu001022	Bacteria	Chloroflexi	Chloroflexia	Thermomicrobiales	JG30-KF-CM45	JG30-KF-CM45_ge	0.234352	TRUE
Otu001023	Bacteria	Proteobacteria	Alphaproteobacteria	Caulobacterales	Caulobacteraceae	Caulobacter	0.702701	FALSE
Otu001024	Bacteria	Bdellovibrionota	Bdellovibrionia	Bdellovibrionales	Bdellovibrionaceae	OM27_clade	0.995008	FALSE
Otu001025	Bacteria	Bacteroidota	Bacteroidia	Bacteroidia_unclassified	Bacteroidia_unclassified	Bacteroidia_unclassified	0.998671	FALSE
Otu001026	Bacteria	Verrucomicrobiota	Verrucomicrobiae	Chthoniobacterales	Chthoniobacteraceae	Chthoniobacter	0.995512	FALSE
Otu001027	Bacteria	Gemmatimonadota	Gemmatimonadetes	Gemmatimonadales	Gemmatimonadaceae	Roseisolibacter	0.997978	FALSE
Otu001028	Bacteria	Actinobacteriota	Actinobacteria	Frankiales	uncultured	uncultured_ge	0.234352	TRUE
Otu001029	Bacteria	Proteobacteria	Gammaproteobacteria	Gammaproteobacteria_unclassified	Gammaproteobacteria_unclassified	Gammaproteobacteria_unclassified	0.157303	TRUE
Otu001030	Bacteria	Bacteroidota	Bacteroidia	Cytophagales	Spirosomaceae	Dyadobacter	0.997978	FALSE
Otu001031	Bacteria	Firmicutes	Clostridia	Clostridiales	Clostridiaceae	Clostridium_sensu_stricto_1	0.645684	FALSE
Otu001032	Bacteria	Proteobacteria	Alphaproteobacteria	Rhizobiales	Rhizobiaceae	Allorhizobium-Neorhizobium-Pararhizobium-Rhizobium	0.928262	FALSE
Otu001033	Bacteria	Bacteroidota	Bacteroidia	Cytophagales	Spirosomaceae	Spirosoma	0.996968	FALSE
Otu001034	Bacteria	Actinobacteriota	Actinobacteria	Corynebacteriales	Mycobacteriaceae	Mycobacterium	0.645684	FALSE
Otu001035	Bacteria	Bacteroidota	Bacteroidia	Bacteroidales	Prevotellaceae	Prevotellaceae_NK3B31_group	0.705882	FALSE
Otu001036	Bacteria	Proteobacteria	Gammaproteobacteria	Pseudomonadales	Moraxellaceae	Moraxella		FALSE
Otu001037	Bacteria	Proteobacteria	Gammaproteobacteria	Pseudomonadales	Moraxellaceae	Psychrobacter	0.826745	FALSE
Otu001038	Bacteria	Firmicutes	Clostridia	Oscillospirales	Oscillospiraceae	UCG-002	0.705882	FALSE
Otu001039	Bacteria	Firmicutes	Clostridia	Lachnospirales	Lachnospiraceae	Lachnospiraceae_unclassified	0.308606	FALSE
Otu001040	Bacteria	Proteobacteria	Alphaproteobacteria	Sphingomonadales	Sphingomonadaceae	Sphingomonas	0.308606	FALSE
Otu001041	Bacteria	Actinobacteriota	Actinobacteria	Micrococcales	Intrasporangiaceae	Intrasporangiaceae_unclassified	0.645684	FALSE
Otu001042	Bacteria	Bacteroidota	Bacteroidia	Cytophagales	Amoebophilaceae	Candidatus_Amoebophilus	0.157303	TRUE
Otu001043	Bacteria	Proteobacteria	Alphaproteobacteria	Sphingomonadales	Sphingomonadaceae	Sphingomonadaceae_unclassified	0.996968	FALSE
Otu001044	Bacteria	Verrucomicrobiota	Verrucomicrobiae	Chthoniobacterales	Chthoniobacteraceae	Candidatus_Udaeobacter	0.157303	TRUE
Otu001045	Bacteria	Proteobacteria	Gammaproteobacteria	Oceanospirillales	Endozoicomonadaceae	Endozoicomonas	0.011084	TRUE
Otu001046	Bacteria	Bacteroidota	Bacteroidia	Chitinophagales	Chitinophagaceae	Ferruginibacter	0.999453	FALSE
Otu001047	Bacteria	Actinobacteriota	Actinobacteria	Micrococcales	Microbacteriaceae	Amnibacterium	0.995008	FALSE
Otu001048	Bacteria	Deferribacterota	Deferribacteres	Deferribacterales	Deferribacteraceae	Mucispirillum		FALSE
Otu001049	Bacteria	Firmicutes	Bacilli	Lactobacillales	Streptococcaceae	Lactococcus		FALSE
Otu001050	Bacteria	Proteobacteria	Gammaproteobacteria	Burkholderiales	Comamonadaceae	Comamonadaceae_unclassified	0.986465	FALSE
Otu001051	Bacteria	Myxococcota	bacteriap25	bacteriap25_or	bacteriap25_fa	bacteriap25_ge		FALSE
Otu001052	Bacteria	Bacteroidota	Bacteroidia	Cytophagales	Microscillaceae	uncultured	0.645684	FALSE
Otu001053	Bacteria	Bacteroidota	Bacteroidia	Chitinophagales	Chitinophagaceae	Ferruginibacter	0.999453	FALSE
Otu001054	Bacteria	Bacteroidota	Bacteroidia	Bacteroidales	Bacteroidaceae	Bacteroides		FALSE
Otu001055	Bacteria	Proteobacteria	Alphaproteobacteria	Sphingomonadales	Sphingomonadaceae	Altererythrobacter	0.984867	FALSE
Otu001056	Bacteria	Gemmatimonadota	Gemmatimonadetes	Gemmatimonadales	Gemmatimonadaceae	Gemmatimonadaceae_unclassified	0.984867	FALSE
Otu001057	Bacteria	Proteobacteria	Alphaproteobacteria	Caulobacterales	Caulobacteraceae	PMMR1	0.991414	FALSE
Otu001058	Bacteria	Proteobacteria	Alphaproteobacteria	Sphingomonadales	Sphingomonadaceae	Sphingomonadaceae_unclassified	0.645684	FALSE
Otu001059	Bacteria	Myxococcota	Polyangia	Haliangiales	Haliangiaceae	Haliangium	0.705882	FALSE
Otu001060	Bacteria	Actinobacteriota	Actinobacteria	Micrococcales	Micrococcaceae	Glutamicibacter	0.37921	FALSE
Otu001061	Bacteria	Proteobacteria	Alphaproteobacteria	Rhizobiales	Beijerinckiaceae	Beijerinckiaceae_unclassified	0.999658	FALSE
Otu001062	Bacteria	Bacteroidota	Bacteroidia	Sphingobacteriales	Sphingobacteriaceae	Sphingobacteriaceae_unclassified	0.942116	FALSE
Otu001063	Bacteria	Acidobacteriota	Blastocatellia	Pyrinomonadales	Pyrinomonadaceae	Pyrinomonadaceae_unclassified	0.99914	FALSE
Otu001064	Bacteria	Bacteroidota	Bacteroidia	Chitinophagales	Chitinophagaceae	Chitinophagaceae_unclassified		FALSE
Otu001065	Bacteria	Proteobacteria	Alphaproteobacteria	Rhizobiales	Beijerinckiaceae	Beijerinckiaceae_unclassified	0.011619	TRUE
Otu001066	Bacteria	Proteobacteria	Alphaproteobacteria	Acetobacterales	Acetobacteraceae	Acetobacteraceae_unclassified	0.959953	FALSE
Otu001067	Bacteria	Proteobacteria	Gammaproteobacteria	Vibrionales	Vibrionaceae	Vibrio		FALSE
Otu001068	Bacteria	Bacteroidota	Bacteroidia	Cytophagales	Cytophagaceae	Cytophaga	0.873409	FALSE
Otu001069	Bacteria	Bacteroidota	Bacteroidia	Chitinophagales	Chitinophagaceae	Chitinophagaceae_unclassified	0.234352	TRUE
Otu001070	Bacteria	Firmicutes	Clostridia	Oscillospirales	Oscillospiraceae	UCG-005	0.645684	FALSE
Otu001071	Bacteria	Actinobacteriota	Thermoleophilia	Gaiellales	uncultured	uncultured_ge	0.705882	FALSE
Otu001072	unknown	unknown_unclassified	unknown_unclassified	unknown_unclassified	unknown_unclassified	unknown_unclassified	0.702701	FALSE
Otu001073	Bacteria	Proteobacteria	Alphaproteobacteria	Rhizobiales	Devosiaceae	Devosia	0.995008	FALSE
Otu001074	Bacteria	Chloroflexi	TK10	TK10_or	TK10_fa	TK10_ge	0.999658	FALSE
Otu001075	Bacteria	Bacteria_unclassified	Bacteria_unclassified	Bacteria_unclassified	Bacteria_unclassified	Bacteria_unclassified	0.831212	FALSE
Otu001076	Bacteria	Proteobacteria	Alphaproteobacteria	Rhodobacterales	Rhodobacteraceae	Paracoccus	0.617535	FALSE
Otu001077	Bacteria	Bacteroidota	Bacteroidia	Bacteroidales	Bacteroidales_unclassified	Bacteroidales_unclassified		FALSE
Otu001078	Bacteria	Verrucomicrobiota	Verrucomicrobiae	Verrucomicrobiae_unclassified	Verrucomicrobiae_unclassified	Verrucomicrobiae_unclassified	0.999453	FALSE
Otu001079	Bacteria	Bacteroidota	Bacteroidia	Cytophagales	Hymenobacteraceae	Adhaeribacter	0.751098	FALSE
Otu001080	Bacteria	Proteobacteria	Alphaproteobacteria	Acetobacterales	Acetobacteraceae	Acetobacteraceae_unclassified	0.842712	FALSE
Otu001081	Bacteria	Bacteroidota	Bacteroidia	Cytophagales	Spirosomaceae	Spirosoma	0.999453	FALSE
Otu001082	Bacteria	Bacteroidota	Bacteroidia	Cytophagales	Hymenobacteraceae	Hymenobacter	0.645684	FALSE
Otu001083	Bacteria	Myxococcota	Polyangia	Haliangiales	Haliangiaceae	Haliangium	0.873457	FALSE
Otu001084	Bacteria	Firmicutes	Clostridia	Clostridia_or	Clostridia_or_unclassified	Clostridia_or_unclassified	0.702701	FALSE
Otu001085	Bacteria	Bacteroidota	Bacteroidia	Chitinophagales	Chitinophagaceae	Chitinophagaceae_unclassified	0.997978	FALSE
Otu001086	Bacteria	Actinobacteriota	Actinobacteria	Corynebacteriales	Corynebacteriaceae	Corynebacterium		FALSE
Otu001087	Bacteria	Gemmatimonadota	Gemmatimonadetes	Gemmatimonadales	Gemmatimonadaceae	uncultured	0.970646	FALSE
Otu001088	Bacteria	Firmicutes	Clostridia	Lachnospirales	Lachnospiraceae	Blautia		FALSE
Otu001089	Bacteria	Actinobacteriota	Actinobacteria	Micromonosporales	Micromonosporaceae	Actinoplanes	0.308606	FALSE
Otu001090	Bacteria	Proteobacteria	Alphaproteobacteria	Sphingomonadales	Sphingomonadaceae	Novosphingobium	0.998853	FALSE
Otu001091	Bacteria	Bacteroidota	Bacteroidia	Bacteroidales	Bacteroidaceae	Bacteroides		FALSE
Otu001092	Bacteria	Actinobacteriota	Actinobacteria	Kineosporiales	Kineosporiaceae	Kineosporiaceae_unclassified	0.95699	FALSE
Otu001093	Bacteria	Firmicutes	Negativicutes	Acidaminococcales	Acidaminococcaceae	Succiniclasticum		FALSE
Otu001094	Bacteria	Bacteria_unclassified	Bacteria_unclassified	Bacteria_unclassified	Bacteria_unclassified	Bacteria_unclassified	0.999453	FALSE
Otu001095	Bacteria	Firmicutes	Clostridia	Christensenellales	Christensenellaceae	Christensenellaceae_R-7_group		FALSE
Otu001096	Bacteria	Proteobacteria	Alphaproteobacteria	Acetobacterales	Acetobacteraceae	Acetobacteraceae_unclassified	0.999453	FALSE
Otu001097	Bacteria	Actinobacteriota	Actinobacteria	Corynebacteriales	Nocardiaceae	Williamsia	0.998671	FALSE
Otu001098	Bacteria	Gemmatimonadota	Gemmatimonadetes	Gemmatimonadales	Gemmatimonadaceae	Roseisolibacter	0.991414	FALSE
Otu001099	Bacteria	Verrucomicrobiota	Verrucomicrobiae	Chthoniobacterales	Chthoniobacteraceae	Chthoniobacter	0.973209	FALSE
Otu001100	Bacteria	Firmicutes	Clostridia	Clostridia_or	Hungateiclostridiaceae	Saccharofermentans	0.702701	FALSE
Otu001101	Bacteria	Bacteroidota	Bacteroidia	Bacteroidales	Prevotellaceae	Prevotellaceae_NK3B31_group		FALSE
Otu001102	Bacteria	Proteobacteria	Alphaproteobacteria	Rhizobiales	Beijerinckiaceae	Psychroglaciecola	0.995008	FALSE
Otu001103	Bacteria	Armatimonadota	Fimbriimonadia	Fimbriimonadales	Fimbriimonadaceae	Fimbriimonadaceae_unclassified	0.999453	FALSE
Otu001104	Bacteria	Proteobacteria	Alphaproteobacteria	Sphingomonadales	Sphingomonadaceae	Sphingomonas	0.308606	FALSE
Otu001105	Bacteria	Firmicutes	Clostridia	Peptostreptococcales-Tissierellales	Peptostreptococcales-Tissierellales_fa	Peptoniphilus	0.751098	FALSE
Otu001106	Archaea	Crenarchaeota	Nitrososphaeria	Nitrososphaerales	Nitrososphaeraceae	Nitrososphaeraceae_ge	0.990525	FALSE
Otu001107	Bacteria	Firmicutes	Bacilli	Bacillales	Planococcaceae	Planococcaceae_unclassified	0.645684	FALSE
Otu001108	Bacteria	Bacteroidota	Bacteroidia	Chitinophagales	Chitinophagaceae	Chitinophagaceae_unclassified		FALSE
Otu001109	Archaea	Crenarchaeota	Nitrososphaeria	Nitrososphaerales	Nitrososphaeraceae	Candidatus_Nitrososphaera		FALSE
Otu001110	Bacteria	Actinobacteriota	Actinobacteria	Actinomycetales	Actinomycetaceae	F0332	0.645684	FALSE
Otu001111	Bacteria	Spirochaetota	Spirochaetia	Spirochaetales	Spirochaetaceae	Treponema		FALSE
Otu001112	Bacteria	Bacteria_unclassified	Bacteria_unclassified	Bacteria_unclassified	Bacteria_unclassified	Bacteria_unclassified	0.999453	FALSE
Otu001113	Bacteria	Proteobacteria	Alphaproteobacteria	Sphingomonadales	Sphingomonadaceae	Sphingopyxis	0.129412	TRUE
Otu001114	Bacteria	Firmicutes	Clostridia	Oscillospirales	Oscillospiraceae	UCG-005		FALSE
Otu001115	Bacteria	Firmicutes	Bacilli	Bacillales	Bacillaceae	Ureibacillus	0.645684	FALSE
Otu001116	Bacteria	Firmicutes	Bacilli	Erysipelotrichales	Erysipelotrichales_unclassified	Erysipelotrichales_unclassified		FALSE
Otu001117	Bacteria	Proteobacteria	Alphaproteobacteria	Rhizobiales	Rhizobiaceae	Aureimonas	0.989372	FALSE
Otu001118	Bacteria	Firmicutes	Clostridia	Oscillospirales	Oscillospirales_unclassified	Oscillospirales_unclassified	0.645684	FALSE
Otu001119	Bacteria	Armatimonadota	Fimbriimonadia	Fimbriimonadales	Fimbriimonadaceae	Fimbriimonadaceae_unclassified	0.999453	FALSE
Otu001120	Bacteria	Bacteroidota	Bacteroidia	Chitinophagales	Chitinophagaceae	Taibaiella	0.995008	FALSE
Otu001121	Bacteria	Verrucomicrobiota	Verrucomicrobiae	Chthoniobacterales	Chthoniobacterales_unclassified	Chthoniobacterales_unclassified	0.999453	FALSE
Otu001122	Bacteria	Proteobacteria	Alphaproteobacteria	Rhizobiales	D05-2	D05-2_ge	0.702701	FALSE
Otu001123	Bacteria	Firmicutes	Bacilli	Erysipelotrichales	Erysipelotrichaceae	uncultured		FALSE
Otu001124	Bacteria	Proteobacteria	Alphaproteobacteria	Tistrellales	Geminicoccaceae	uncultured	0.702701	FALSE
Otu001125	Bacteria	Bacteroidota	Bacteroidia	Cytophagales	Hymenobacteraceae	Hymenobacter	0.995008	FALSE
Otu001126	Bacteria	Firmicutes	Clostridia	Lachnospirales	Lachnospiraceae	Lachnospiraceae_unclassified		FALSE
Otu001127	Bacteria	Proteobacteria	Alphaproteobacteria	Sphingomonadales	Sphingomonadaceae	Sphingomonas	0.702701	FALSE
Otu001128	Bacteria	Proteobacteria	Gammaproteobacteria	Xanthomonadales	Xanthomonadaceae	Stenotrophomonas		FALSE
Otu001129	Bacteria	Proteobacteria	Gammaproteobacteria	Vibrionales	Vibrionaceae	Vibrionaceae_unclassified		FALSE
Otu001130	Bacteria	Myxococcota	Polyangia	Polyangiales	Phaselicystidaceae	Phaselicystis	0.999453	FALSE
Otu001131	Bacteria	Actinobacteriota	Actinobacteria	Actinomycetales	Actinomycetaceae	Actinomyces	0.705882	FALSE
Otu001132	Bacteria	Bacteroidota	Bacteroidia	Chitinophagales	Chitinophagaceae	Flavisolibacter	0.842712	FALSE
Otu001133	Bacteria	Bacteria_unclassified	Bacteria_unclassified	Bacteria_unclassified	Bacteria_unclassified	Bacteria_unclassified		FALSE
Otu001134	Bacteria	Firmicutes	Bacilli	Erysipelotrichales	Erysipelatoclostridiaceae	UCG-004		FALSE
Otu001135	Bacteria	Actinobacteriota	Actinobacteria	Propionibacteriales	Propionibacteriaceae	Cutibacterium	0.138066	TRUE
Otu001136	Bacteria	Actinobacteriota	Actinobacteria	Propionibacteriales	Nocardioidaceae	Nocardioides	0.308606	FALSE
Otu001137	Bacteria	Firmicutes	Clostridia	Lachnospirales	Lachnospiraceae	Blautia	0.288533	FALSE
Otu001138	Bacteria	Gemmatimonadota	Gemmatimonadetes	Gemmatimonadales	Gemmatimonadaceae	Roseisolibacter	0.995008	FALSE
Otu001139	Bacteria	Firmicutes	Clostridia	Clostridiales	Clostridiaceae	Clostridium_sensu_stricto_1	0.702701	FALSE
Otu001140	Bacteria	Proteobacteria	Alphaproteobacteria	Azospirillales	Azospirillaceae	Skermanella	0.970646	FALSE
Otu001141	Bacteria	Proteobacteria	Alphaproteobacteria	Rhizobiales	Rhizobiaceae	Aureimonas	0.751098	FALSE
Otu001142	Bacteria	Actinobacteriota	Actinobacteria	Micrococcales	Micrococcaceae	Paenarthrobacter	0.702701	FALSE
Otu001143	Bacteria	Proteobacteria	Alphaproteobacteria	Rhizobiales	Beijerinckiaceae	Psychroglaciecola	0.999453	FALSE
Otu001144	Bacteria	Planctomycetota	Planctomycetes	Gemmatales	Gemmataceae	Gemmata		FALSE
Otu001145	Bacteria	Bacteroidota	Bacteroidia	Chitinophagales	Chitinophagaceae	Segetibacter	0.0332544	TRUE
Otu001146	Bacteria	Firmicutes	Clostridia	Lachnospirales	Lachnospiraceae	Lachnospiraceae_unclassified		FALSE
Otu001147	Bacteria	Proteobacteria	Gammaproteobacteria	Burkholderiales	Comamonadaceae	Comamonadaceae_unclassified	0.157303	TRUE
Otu001148	Bacteria	Proteobacteria	Alphaproteobacteria	Sphingomonadales	Sphingomonadaceae	Sphingomonas	0.995512	FALSE
Otu001149	Bacteria	Firmicutes	Clostridia	Oscillospirales	Oscillospiraceae	Oscillospiraceae_unclassified	0.645684	FALSE
Otu001150	Bacteria	Chloroflexi	Chloroflexi_unclassified	Chloroflexi_unclassified	Chloroflexi_unclassified	Chloroflexi_unclassified	0.702701	FALSE
Otu001151	unknown	unknown_unclassified	unknown_unclassified	unknown_unclassified	unknown_unclassified	unknown_unclassified	0.959953	FALSE
Otu001152	Bacteria	Proteobacteria	Gammaproteobacteria	Pseudomonadales	Pseudomonadaceae	Pseudomonas		FALSE
Otu001153	Bacteria	Proteobacteria	Alphaproteobacteria	Rhizobiales	Beijerinckiaceae	Psychroglaciecola	0.992654	FALSE
Otu001154	Bacteria	Bacteroidota	Bacteroidia	Chitinophagales	Chitinophagaceae	Segetibacter	0.999658	FALSE
Otu001155	Bacteria	Bacteroidota	Bacteroidia	Chitinophagales	Chitinophagaceae	Chitinophagaceae_unclassified	0.999453	FALSE
Otu001156	Bacteria	Actinobacteriota	Actinobacteria	Propionibacteriales	Nocardioidaceae	Nocardioides	0.95699	FALSE
Otu001157	Bacteria	Bacteroidota	Bacteroidia	Sphingobacteriales	Sphingobacteriaceae	Sphingobacteriaceae_unclassified		FALSE
Otu001158	Bacteria	Actinobacteriota	Actinobacteria	Micrococcales	Sanguibacteraceae	Sanguibacter	0.831212	FALSE
Otu001159	Bacteria	Bacteroidota	Bacteroidia	Cytophagales	Spirosomaceae	Dyadobacter	0.999453	FALSE
Otu001160	Bacteria	Proteobacteria	Alphaproteobacteria	Sphingomonadales	Sphingomonadaceae	Sphingomonadaceae_unclassified	0.999453	FALSE
Otu001161	Bacteria	Spirochaetota	Spirochaetia	Spirochaetales	Spirochaetaceae	Treponema		FALSE
Otu001162	Bacteria	Actinobacteriota	Actinobacteria	Micrococcales	Micrococcaceae	Micrococcus	0.645684	FALSE
Otu001163	Bacteria	Bacteroidota	Bacteroidia	Chitinophagales	Chitinophagaceae	Taibaiella	0.792094	FALSE
Otu001164	Bacteria	Planctomycetota	Planctomycetes	Planctomycetales	Planctomycetales_unclassified	Planctomycetales_unclassified		FALSE
Otu001165	Bacteria	Proteobacteria	Gammaproteobacteria	Pseudomonadales	Pseudomonadaceae	Pseudomonas	0.705882	FALSE
Otu001166	Bacteria	Acidobacteriota	Thermoanaerobaculia	Thermoanaerobaculales	Thermoanaerobaculaceae	Subgroup_10		FALSE
Otu001167	Bacteria	Bacteroidota	Bacteroidia	Chitinophagales	Chitinophagaceae	Chitinophagaceae_unclassified	0.995512	FALSE
Otu001168	Bacteria	Bacteroidota	Bacteroidia	Chitinophagales	Chitinophagaceae	Edaphobaculum	0.999453	FALSE
Otu001169	Bacteria	Proteobacteria	Alphaproteobacteria	Sphingomonadales	Sphingomonadaceae	Sphingomonas	0.445584	FALSE
Otu001170	Bacteria	Proteobacteria	Alphaproteobacteria	Rhizobiales	uncultured	uncultured_ge	0.95699	FALSE
Otu001171	Bacteria	Proteobacteria	Alphaproteobacteria	Sphingomonadales	Sphingomonadaceae	Novosphingobium	0.986465	FALSE
Otu001172	Bacteria	Verrucomicrobiota	Verrucomicrobiae	Chthoniobacterales	Chthoniobacteraceae	Chthoniobacter	0.995008	FALSE
Otu001173	Bacteria	Proteobacteria	Gammaproteobacteria	Diplorickettsiales	Diplorickettsiaceae	Aquicella		FALSE
Otu001174	Bacteria	Proteobacteria	Alphaproteobacteria	Rhizobiales	Rhizobiaceae	Allorhizobium-Neorhizobium-Pararhizobium-Rhizobium	0.0180811	TRUE
Otu001175	Bacteria	Bacteria_unclassified	Bacteria_unclassified	Bacteria_unclassified	Bacteria_unclassified	Bacteria_unclassified		FALSE
Otu001176	Bacteria	Bacteroidota	Bacteroidia	Bacteroidales	Rikenellaceae	Alistipes		FALSE
Otu001177	Bacteria	Spirochaetota	Spirochaetia	Spirochaetales	Spirochaetaceae	Treponema		FALSE
Otu001178	Bacteria	Bacteroidota	Bacteroidia	Bacteroidales	Muribaculaceae	Muribaculaceae_ge	0.702701	FALSE
Otu001179	Bacteria	Cyanobacteria	Cyanobacteriia	Chloroplast	Chloroplast_fa	Chloroplast_ge		FALSE
Otu001180	Bacteria	Planctomycetota	Planctomycetes	Gemmatales	Gemmataceae	Gemmata	0.998671	FALSE
Otu001181	Bacteria	Proteobacteria	Alphaproteobacteria	Rhizobiales	Devosiaceae	Devosia	0.996968	FALSE
Otu001182	Bacteria	Proteobacteria	Alphaproteobacteria	Sphingomonadales	Sphingomonadaceae	Sphingomonas	0.751098	FALSE
Otu001183	Bacteria	Actinobacteriota	Thermoleophilia	Solirubrobacterales	Solirubrobacteraceae	Solirubrobacteraceae_unclassified	0.157303	TRUE
Otu001184	Bacteria	Chloroflexi	Dehalococcoidia	SAR202_clade	SAR202_clade_fa	SAR202_clade_ge	0.705882	FALSE
Otu001185	Bacteria	Proteobacteria	Alphaproteobacteria	Sphingomonadales	Sphingomonadaceae	Sphingomonadaceae_unclassified	0.645684	FALSE
Otu001186	Bacteria	Verrucomicrobiota	Verrucomicrobiae	Chthoniobacterales	Chthoniobacteraceae	Chthoniobacter	0.999453	FALSE
Otu001187	Bacteria	Bacteroidota	Bacteroidia	Chitinophagales	Chitinophagaceae	Chitinophagaceae_unclassified	0.989372	FALSE
Otu001188	Bacteria	Abditibacteriota	Abditibacteria	Abditibacteriales	Abditibacteriaceae	Abditibacterium	0.999453	FALSE
Otu001189	Bacteria	Actinobacteriota	Actinobacteria	Micrococcales	Micrococcaceae	Micrococcaceae_unclassified	0.831212	FALSE
Otu001190	Bacteria	Verrucomicrobiota	Verrucomicrobiae	Chthoniobacterales	Chthoniobacteraceae	Chthoniobacter	0.999453	FALSE
Otu001191	Bacteria	Bacteroidota	Bacteroidia	Chitinophagales	Chitinophagaceae	Chitinophagaceae_unclassified	0.998671	FALSE
Otu001192	Bacteria	Firmicutes	Clostridia	Oscillospirales	Oscillospiraceae	UCG-005	0.645684	FALSE
Otu001193	Bacteria	Proteobacteria	Gammaproteobacteria	Burkholderiales	Comamonadaceae	Comamonadaceae_unclassified	0.157303	TRUE
Otu001194	Bacteria	Planctomycetota	Phycisphaerae	Tepidisphaerales	Tepidisphaerales_unclassified	Tepidisphaerales_unclassified	0.992654	FALSE
Otu001195	Bacteria	Proteobacteria	Alphaproteobacteria	Rhizobiales	Beijerinckiaceae	Beijerinckiaceae_unclassified	0.997978	FALSE
Otu001196	Bacteria	Proteobacteria	Alphaproteobacteria	Sphingomonadales	Sphingomonadaceae	Sphingomonas	0.95699	FALSE
Otu001197	Bacteria	Bacteroidota	Bacteroidia	Bacteroidales	Muribaculaceae	Muribaculaceae_ge		FALSE
Otu001198	Bacteria	Planctomycetota	Planctomycetes	Gemmatales	Gemmataceae	Gemmataceae_unclassified	0.999453	FALSE
Otu001199	Bacteria	Actinobacteriota	Thermoleophilia	Solirubrobacterales	Solirubrobacteraceae	Solirubrobacter	0.991414	FALSE
Otu001200	Bacteria	Firmicutes	Clostridia	Oscillospirales	UCG-010	UCG-010_ge		FALSE
Otu001201	Bacteria	Proteobacteria	Alphaproteobacteria	Rhizobiales	Methylopilaceae	Hansschlegelia	0.999658	FALSE
Otu001202	Bacteria	Proteobacteria	Gammaproteobacteria	Enterobacterales	Enterobacterales_unclassified	Enterobacterales_unclassified	0.990525	FALSE
Otu001203	Bacteria	Actinobacteriota	Thermoleophilia	Solirubrobacterales	Solirubrobacteraceae	Solirubrobacteraceae_unclassified	0.771485	FALSE
Otu001204	Bacteria	Actinobacteriota	Actinobacteria	Frankiales	Nakamurellaceae	Nakamurella	0.157303	TRUE
Otu001205	Bacteria	Proteobacteria	Alphaproteobacteria	Caulobacterales	Caulobacteraceae	Brevundimonas	0.992654	FALSE
Otu001206	Bacteria	Proteobacteria	Alphaproteobacteria	Rhizobiales	D05-2	D05-2_ge	0.980864	FALSE
Otu001207	Bacteria	Proteobacteria	Alphaproteobacteria	Acetobacterales	Acetobacteraceae	uncultured	0.999453	FALSE
Otu001208	Bacteria	Fusobacteriota	Fusobacteriia	Fusobacteriales	Leptotrichiaceae	Leptotrichia		FALSE
Otu001209	Bacteria	Proteobacteria	Alphaproteobacteria	Caulobacterales	Caulobacteraceae	Caulobacter	0.989372	FALSE
Otu001210	Bacteria	Cyanobacteria	Vampirivibrionia	Gastranaerophilales	Gastranaerophilales_fa	Gastranaerophilales_ge		FALSE
Otu001211	Bacteria	Chloroflexi	KD4-96	KD4-96_or	KD4-96_fa	KD4-96_ge		FALSE
Otu001212	Bacteria	Firmicutes	Clostridia	Lachnospirales	Lachnospiraceae	Lachnospiraceae_unclassified	0.645684	FALSE
Otu001213	Bacteria	Firmicutes	Firmicutes_unclassified	Firmicutes_unclassified	Firmicutes_unclassified	Firmicutes_unclassified		FALSE
Otu001214	Bacteria	Proteobacteria	Alphaproteobacteria	Sphingomonadales	Sphingomonadaceae	Sphingomonadaceae_unclassified	0.645684	FALSE
Otu001215	Bacteria	Firmicutes	Bacilli	Paenibacillales	Paenibacillaceae	Paenibacillus	0.702701	FALSE
Otu001216	Archaea	Crenarchaeota	Nitrososphaeria	Nitrososphaerales	Nitrososphaeraceae	Nitrososphaeraceae_ge		FALSE
Otu001217	Bacteria	Bacteria_unclassified	Bacteria_unclassified	Bacteria_unclassified	Bacteria_unclassified	Bacteria_unclassified	0.234352	TRUE
Otu001218	Bacteria	Verrucomicrobiota	Verrucomicrobiae	Chthoniobacterales	Chthoniobacteraceae	Chthoniobacter	0.996968	FALSE
Otu001219	Bacteria	Proteobacteria	Gammaproteobacteria	Burkholderiales	Oxalobacteraceae	Massilia	0.792094	FALSE
Otu001220	Bacteria	Actinobacteriota	Actinobacteria	Corynebacteriales	Corynebacteriaceae	Lawsonella	0.341176	FALSE
Otu001221	Bacteria	Firmicutes	Clostridia	Clostridia_unclassified	Clostridia_unclassified	Clostridia_unclassified		FALSE
Otu001222	Bacteria	Acidobacteriota	Blastocatellia	Blastocatellales	Blastocatellaceae	Blastocatella	0.99914	FALSE
Otu001223	Bacteria	Proteobacteria	Gammaproteobacteria	Vibrionales	Vibrionaceae	Vibrio	0.308606	FALSE
Otu001224	Bacteria	Bacteroidota	Bacteroidia	Chitinophagales	Chitinophagaceae	Ferruginibacter	0.999453	FALSE
Otu001225	Bacteria	Proteobacteria	Alphaproteobacteria	Rhizobiales	Xanthobacteraceae	Pseudorhodoplanes	0.999453	FALSE
Otu001226	Bacteria	Actinobacteriota	Coriobacteriia	Coriobacteriales	Atopobiaceae	Atopobium	0.776471	FALSE
Otu001227	Bacteria	Bacteroidota	Bacteroidia	Cytophagales	Spirosomaceae	Spirosoma	0.999453	FALSE
Otu001228	Bacteria	Bacteroidota	Bacteroidia	Cytophagales	Spirosomaceae	Spirosoma	0.999453	FALSE
Otu001229	Bacteria	Bacteroidota	Bacteroidia	Bacteroidales	Prevotellaceae	Prevotellaceae_unclassified	0.776471	FALSE
Otu001230	Bacteria	Firmicutes	Bacilli	Bacillales	Planococcaceae	Planococcaceae_unclassified		FALSE
Otu001231	Bacteria	Firmicutes	Clostridia	Oscillospirales	Ruminococcaceae	Fournierella		FALSE
Otu001232	Bacteria	Abditibacteriota	Abditibacteria	Abditibacteriales	Abditibacteriaceae	Abditibacterium	0.997978	FALSE
Otu001233	Bacteria	Firmicutes	Clostridia	Lachnospirales	Lachnospiraceae	Blautia		FALSE
Otu001234	Bacteria	Cyanobacteria	Cyanobacteriia	Cyanobacteriia_unclassified	Cyanobacteriia_unclassified	Cyanobacteriia_unclassified	0.956706	FALSE
Otu001235	Bacteria	Proteobacteria	Alphaproteobacteria	Rickettsiales	Mitochondria	Mitochondria_ge	0.0180811	TRUE
Otu001236	Bacteria	Proteobacteria	Gammaproteobacteria	Gammaproteobacteria_unclassified	Gammaproteobacteria_unclassified	Gammaproteobacteria_unclassified		FALSE
Otu001237	Bacteria	Proteobacteria	Alphaproteobacteria	Sphingomonadales	Sphingomonadaceae	Sphingomonas	0.234352	TRUE
Otu001238	Bacteria	Firmicutes	Bacilli	Paenibacillales	Paenibacillaceae	Paenibacillus	0.702701	FALSE
Otu001239	Bacteria	Actinobacteriota	Actinobacteria	Actinobacteria_unclassified	Actinobacteria_unclassified	Actinobacteria_unclassified	0.999453	FALSE
Otu001240	Bacteria	Bacteroidota	Bacteroidia	Chitinophagales	Chitinophagaceae	Flavisolibacter	0.234352	TRUE
Otu001241	Bacteria	Acidobacteriota	Vicinamibacteria	Vicinamibacterales	uncultured	uncultured_ge	0.157303	TRUE
Otu001242	Bacteria	Verrucomicrobiota	Verrucomicrobiae	Chthoniobacterales	Chthoniobacteraceae	Chthoniobacter	0.99914	FALSE
Otu001243	Bacteria	Proteobacteria	Gammaproteobacteria	Burkholderiales	Rhodocyclaceae	Uliginosibacterium	0.997978	FALSE
Otu001244	Bacteria	Proteobacteria	Gammaproteobacteria	Pseudomonadales	Pseudomonadaceae	Pseudomonadaceae_unclassified		FALSE
Otu001245	Bacteria	Bacteroidota	Bacteroidia	Cytophagales	Spirosomaceae	Spirosoma		FALSE
Otu001246	Bacteria	Verrucomicrobiota	Verrucomicrobiae	Methylacidiphilales	Methylacidiphilaceae	uncultured	0.962839	FALSE
Otu001247	Bacteria	Proteobacteria	Alphaproteobacteria	Caulobacterales	Caulobacteraceae	Phenylobacterium	0.535834	FALSE
Otu001248	Bacteria	Acidobacteriota	Blastocatellia	Blastocatellales	Blastocatellaceae	Blastocatellaceae_unclassified	0.996968	FALSE
Otu001249	Bacteria	Actinobacteriota	Actinobacteria	Micromonosporales	Micromonosporaceae	Micromonosporaceae_unclassified	0.705882	FALSE
Otu001250	Bacteria	Bacteroidota	Bacteroidia	Chitinophagales	Chitinophagaceae	Chitinophagaceae_unclassified	0.999453	FALSE
Otu001251	Bacteria	Actinobacteriota	Actinobacteriota_unclassified	Actinobacteriota_unclassified	Actinobacteriota_unclassified	Actinobacteriota_unclassified	0.100212	TRUE
Otu001252	Bacteria	Proteobacteria	Alphaproteobacteria	Caulobacterales	Caulobacteraceae	Phenylobacterium	0.996968	FALSE
Otu001253	Bacteria	Proteobacteria	Alphaproteobacteria	Rhizobiales	Devosiaceae	Devosiaceae_unclassified	0.157303	TRUE
Otu001254	Bacteria	Firmicutes	Clostridia	Lachnospirales	Lachnospiraceae	Lachnospiraceae_unclassified	0.341176	FALSE
Otu001255	Bacteria	Proteobacteria	Gammaproteobacteria	Alteromonadales	Idiomarinaceae	Aliidiomarina		FALSE
Otu001256	Bacteria	Firmicutes	Clostridia	Peptostreptococcales-Tissierellales	Anaerovoracaceae	Family_XIII_AD3011_group	0.645684	FALSE
Otu001257	Bacteria	Proteobacteria	Alphaproteobacteria	Rhizobiales	Rhizobiaceae	Rhizobiaceae_unclassified	0.999658	FALSE
Otu001258	Bacteria	Acidobacteriota	Vicinamibacteria	Vicinamibacterales	uncultured	uncultured_ge	0.645684	FALSE
Otu001259	Bacteria	Firmicutes	Bacilli	Lactobacillales	Carnobacteriaceae	Atopostipes		FALSE
Otu001260	Bacteria	Bacteroidota	Bacteroidia	Chitinophagales	Chitinophagaceae	Chitinophagaceae_unclassified	0.999658	FALSE
Otu001261	Bacteria	Proteobacteria	Gammaproteobacteria	Burkholderiales	Comamonadaceae	Comamonadaceae_unclassified	0.341176	FALSE
Otu001262	Bacteria	Proteobacteria	Gammaproteobacteria	Xanthomonadales	Xanthomonadaceae	Pseudoxanthomonas	0.645684	FALSE
Otu001263	Bacteria	Gemmatimonadota	Gemmatimonadetes	Gemmatimonadales	Gemmatimonadaceae	Gemmatimonas	0.999453	FALSE
Otu001264	Bacteria	Planctomycetota	Planctomycetes	Isosphaerales	Isosphaeraceae	Isosphaeraceae_unclassified		FALSE
Otu001265	Bacteria	Cyanobacteria	Vampirivibrionia	Gastranaerophilales	Gastranaerophilales_fa	Gastranaerophilales_ge		FALSE
Otu001266	Bacteria	Proteobacteria	Alphaproteobacteria	Sphingomonadales	Sphingomonadaceae	Ellin6055	0.973209	FALSE
Otu001267	Bacteria	Firmicutes	Clostridia	Oscillospirales	Butyricicoccaceae	UCG-008	0.702701	FALSE
Otu001268	Bacteria	Bacteroidota	Bacteroidia	Flavobacteriales	Flavobacteriaceae	Flavobacterium	0.645684	FALSE
Otu001269	Bacteria	Actinobacteriota	Actinobacteria	Micrococcales	Micrococcaceae	Kocuria	0.776471	FALSE
Otu001270	Bacteria	Firmicutes	Bacilli	Acholeplasmatales	Acholeplasmataceae	Anaeroplasma	0.645684	FALSE
Otu001271	Bacteria	Bacteroidota	Bacteroidia	Chitinophagales	Chitinophagaceae	Flavisolibacter	0.973209	FALSE
Otu001272	Bacteria	Firmicutes	Clostridia	Oscillospirales	Oscillospiraceae	Oscillibacter		FALSE
Otu001273	Bacteria	Acidobacteriota	Blastocatellia	Blastocatellales	Blastocatellaceae	Blastocatellaceae_unclassified	0.997978	FALSE
Otu001274	Bacteria	Firmicutes	Bacilli	Staphylococcales	Staphylococcaceae	Staphylococcaceae_unclassified		FALSE
Otu001275	Bacteria	Bacteroidota	Bacteroidia	Chitinophagales	Chitinophagaceae	Ferruginibacter	0.970646	FALSE
Otu001276	Bacteria	Proteobacteria	Alphaproteobacteria	Sphingomonadales	Sphingomonadaceae	Sphingomonas	0.90573	FALSE
Otu001277	Bacteria	Bacteroidota	Bacteroidia	Chitinophagales	Chitinophagaceae	Ferruginibacter	0.99914	FALSE
Otu001278	Bacteria	Firmicutes	Clostridia	Peptostreptococcales-Tissierellales	Peptostreptococcaceae	Romboutsia	0.157303	TRUE
Otu001279	Bacteria	Myxococcota	Polyangia	Nannocystales	Nannocystaceae	Nannocystis	0.99914	FALSE
Otu001280	Bacteria	Verrucomicrobiota	Verrucomicrobiae	Chthoniobacterales	Chthoniobacteraceae	Chthoniobacter	0.999453	FALSE
Otu001281	Bacteria	Bacteroidota	Bacteroidia	Cytophagales	Hymenobacteraceae	Adhaeribacter	0.645684	FALSE
Otu001282	Bacteria	Bacteroidota	Bacteroidia	Flavobacteriales	Weeksellaceae	Chryseobacterium	0.826745	FALSE
Otu001283	Bacteria	Verrucomicrobiota	Verrucomicrobiae	Chthoniobacterales	Chthoniobacteraceae	Chthoniobacter	0.990525	FALSE
Otu001284	Bacteria	Firmicutes	Clostridia	Peptostreptococcales-Tissierellales	Peptostreptococcaceae	Terrisporobacter	0.37921	FALSE
Otu001285	Bacteria	Bacteroidota	Bacteroidia	Chitinophagales	Chitinophagaceae	Terrimonas	0.645684	FALSE
Otu001286	Bacteria	Actinobacteriota	Actinobacteria	Micrococcales	Intrasporangiaceae	Phycicoccus		FALSE
Otu001287	Bacteria	Proteobacteria	Gammaproteobacteria	Burkholderiales	Comamonadaceae	Comamonadaceae_unclassified	0.999453	FALSE
Otu001288	Bacteria	Proteobacteria	Alphaproteobacteria	Sphingomonadales	Sphingomonadaceae	Ellin6055	0.996968	FALSE
Otu001289	Bacteria	Proteobacteria	Gammaproteobacteria	Pseudomonadales	Pseudomonadaceae	Pseudomonas		FALSE
Otu001290	Bacteria	Proteobacteria	Alphaproteobacteria	Sphingomonadales	Sphingomonadaceae	Sphingomonas	0.776471	FALSE
Otu001291	Bacteria	Proteobacteria	Gammaproteobacteria	Oceanospirillales	Endozoicomonadaceae	Endozoicomonas	0.0248869	TRUE
Otu001292	Bacteria	Verrucomicrobiota	Verrucomicrobiae	Chthoniobacterales	Chthoniobacteraceae	Chthoniobacter	0.993441	FALSE
Otu001293	Bacteria	Abditibacteriota	Abditibacteria	Abditibacteriales	Abditibacteriaceae	Abditibacterium	0.999453	FALSE
Otu001294	Bacteria	Actinobacteriota	Acidimicrobiia	Microtrichales	Ilumatobacteraceae	uncultured	0.996968	FALSE
Otu001295	Bacteria	Firmicutes	Clostridia	Oscillospirales	Ruminococcaceae	Ruminococcaceae_unclassified		FALSE
Otu001296	Bacteria	Proteobacteria	Alphaproteobacteria	Rhizobiales	Beijerinckiaceae	Methylobacterium-Methylorubrum	0.0248869	TRUE
Otu001297	Bacteria	Verrucomicrobiota	Verrucomicrobiae	Chthoniobacterales	Chthoniobacteraceae	Chthoniobacter	0.99914	FALSE
Otu001298	Archaea	Euryarchaeota	Methanobacteria	Methanobacteriales	Methanobacteriaceae	Methanobrevibacter		FALSE
Otu001299	Bacteria	Bacteroidota	Bacteroidia	Chitinophagales	Chitinophagaceae	Segetibacter	0.0427543	TRUE
Otu001300	Bacteria	Cyanobacteria	Vampirivibrionia	Gastranaerophilales	Gastranaerophilales_fa	Gastranaerophilales_ge		FALSE
Otu001301	Bacteria	Campilobacterota	Campylobacteria	Campylobacterales	Campylobacteraceae	Campylobacter		FALSE
Otu001302	Bacteria	Proteobacteria	Alphaproteobacteria	Acetobacterales	Acetobacteraceae	Acidiphilium	0.999453	FALSE
Otu001303	Bacteria	Verrucomicrobiota	Verrucomicrobiae	Chthoniobacterales	Chthoniobacterales_unclassified	Chthoniobacterales_unclassified	0.999453	FALSE
Otu001304	Bacteria	Bacteroidota	Bacteroidia	Bacteroidales	Prevotellaceae	Alloprevotella	0.645684	FALSE
Otu001305	Bacteria	Firmicutes	Negativicutes	Veillonellales-Selenomonadales	Veillonellaceae	Megasphaera		FALSE
Otu001306	Bacteria	Bacteroidota	Bacteroidia	Bacteroidales	Prevotellaceae	Prevotellaceae_UCG-003		FALSE
Otu001307	Bacteria	Bacteroidota	Bacteroidia	Cytophagales	Spirosomaceae	Spirosoma	0.995008	FALSE
Otu001308	Bacteria	Proteobacteria	Gammaproteobacteria	Gammaproteobacteria_unclassified	Gammaproteobacteria_unclassified	Gammaproteobacteria_unclassified		FALSE
Otu001309	Bacteria	Verrucomicrobiota	Verrucomicrobiae	Verrucomicrobiae_unclassified	Verrucomicrobiae_unclassified	Verrucomicrobiae_unclassified	0.157303	TRUE
Otu001310	Bacteria	Actinobacteriota	Actinobacteria	Frankiales	Frankiales_unclassified	Frankiales_unclassified	0.928262	FALSE
Otu001311	Bacteria	Campilobacterota	Campylobacteria	Campylobacterales	Arcobacteraceae	Pseudarcobacter	0.230769	TRUE
Otu001312	Bacteria	Bacteroidota	Bacteroidia	Sphingobacteriales	Sphingobacteriaceae	Mucilaginibacter	0.980864	FALSE
Otu001313	Archaea	Crenarchaeota	Nitrososphaeria	Nitrososphaerales	Nitrososphaeraceae	Nitrososphaeraceae_unclassified	0.645684	FALSE
Otu001314	Bacteria	Abditibacteriota	Abditibacteria	Abditibacteriales	Abditibacteriaceae	Abditibacterium	0.995008	FALSE
Otu001315	Bacteria	Bacteroidota	Bacteroidia	Cytophagales	Spirosomaceae	Spirosoma	0.99914	FALSE
Otu001316	Bacteria	Proteobacteria	Alphaproteobacteria	Sphingomonadales	Sphingomonadaceae	Novosphingobium	0.986465	FALSE
Otu001317	Bacteria	Acidobacteriota	Blastocatellia	Blastocatellales	Blastocatellaceae	uncultured	0.999453	FALSE
Otu001318	Bacteria	Proteobacteria	Alphaproteobacteria	Rhodobacterales	Rhodobacteraceae	Paracoccus	0.645684	FALSE
Otu001319	Bacteria	Bacteroidota	Bacteroidia	Cytophagales	Hymenobacteraceae	Hymenobacter	0.992654	FALSE
Otu001320	Bacteria	Bacteroidota	Bacteroidia	Cytophagales	Spirosomaceae	Spirosoma	0.999453	FALSE
Otu001321	Bacteria	Verrucomicrobiota	Verrucomicrobiae	Chthoniobacterales	Chthoniobacteraceae	Chthoniobacter	0.995512	FALSE
Otu001322	Bacteria	Actinobacteriota	Actinobacteria	Propionibacteriales	Nocardioidaceae	Nocardioides	0.751098	FALSE
Otu001323	Bacteria	Gemmatimonadota	Gemmatimonadetes	Gemmatimonadales	Gemmatimonadaceae	Gemmatimonas	0.998671	FALSE
Otu001324	Bacteria	Bacteroidota	Bacteroidia	Flavobacteriales	Weeksellaceae	Chryseobacterium	0.645684	FALSE
Otu001325	Bacteria	Firmicutes	Bacilli	Lactobacillales	Lactobacillaceae	Lactobacillus	0.157303	TRUE
Otu001326	Bacteria	Firmicutes	Clostridia	Lachnospirales	Lachnospiraceae	Lachnospiraceae_unclassified	0.645684	FALSE
Otu001327	Bacteria	Actinobacteriota	Actinobacteria	Micrococcales	Promicromonosporaceae	Cellulosimicrobium	0.705882	FALSE
Otu001328	Bacteria	Proteobacteria	Gammaproteobacteria	Burkholderiales	Comamonadaceae	Comamonadaceae_unclassified	0.90573	FALSE
Otu001329	Bacteria	Proteobacteria	Gammaproteobacteria	Oceanospirillales	Pseudohongiellaceae	BIyi10	0.999453	FALSE
Otu001330	Bacteria	Proteobacteria	Alphaproteobacteria	Rhizobiales	Beijerinckiaceae	Psychroglaciecola	0.999453	FALSE
Otu001331	Bacteria	Firmicutes	Clostridia	Lachnospirales	Lachnospiraceae	Lachnospiraceae_unclassified	0.776471	FALSE
Otu001332	Bacteria	Actinobacteriota	MB-A2-108	MB-A2-108_or	MB-A2-108_fa	MB-A2-108_ge		FALSE
Otu001333	Bacteria	Bacteroidota	Bacteroidia	Bacteroidales	Prevotellaceae	Prevotella	0.645684	FALSE
Otu001334	Bacteria	Proteobacteria	Alphaproteobacteria	Dongiales	Dongiaceae	Dongia		FALSE
Otu001335	Bacteria	Bacteroidota	Bacteroidia	Cytophagales	Hymenobacteraceae	Adhaeribacter	0.999453	FALSE
Otu001336	Bacteria	Actinobacteriota	Actinobacteria	Micrococcales	Microbacteriaceae	Microbacteriaceae_unclassified	0.157303	TRUE
Otu001337	Bacteria	Proteobacteria	Gammaproteobacteria	Burkholderiales	Oxalobacteraceae	Oxalobacteraceae_unclassified	0.751098	FALSE
Otu001338	Bacteria	Firmicutes	Clostridia	Clostridia_unclassified	Clostridia_unclassified	Clostridia_unclassified	0.157303	TRUE
Otu001339	Bacteria	Cyanobacteria	Cyanobacteriia	Chloroplast	Chloroplast_fa	Chloroplast_ge	0.230769	TRUE
Otu001340	Bacteria	Actinobacteriota	Actinobacteria	Actinobacteria_unclassified	Actinobacteria_unclassified	Actinobacteria_unclassified		FALSE
Otu001341	Bacteria	Verrucomicrobiota	Verrucomicrobiae	Chthoniobacterales	Chthoniobacteraceae	Chthoniobacter	0.990525	FALSE
Otu001342	Bacteria	Bacteroidota	Bacteroidia	Bacteroidales	Muribaculaceae	Muribaculaceae_ge		FALSE
Otu001343	Bacteria	Verrucomicrobiota	Verrucomicrobiae	Pedosphaerales	Pedosphaeraceae	Ellin516		FALSE
Otu001344	Bacteria	Proteobacteria	Alphaproteobacteria	Sphingomonadales	Sphingomonadaceae	Sphingomonas	0.992654	FALSE
Otu001345	Bacteria	Actinobacteriota	Actinobacteria	Pseudonocardiales	Pseudonocardiaceae	Saccharopolyspora	0.0332544	TRUE
Otu001346	Bacteria	Proteobacteria	Alphaproteobacteria	Sphingomonadales	Sphingomonadaceae	Qipengyuania	0.999658	FALSE
Otu001347	Bacteria	Planctomycetota	Phycisphaerae	Tepidisphaerales	Tepidisphaeraceae	Tepidisphaeraceae_ge	0.999453	FALSE
Otu001348	Bacteria	Proteobacteria	Gammaproteobacteria	Pasteurellales	Pasteurellaceae	Pasteurellaceae_unclassified		FALSE
Otu001349	Bacteria	Proteobacteria	Alphaproteobacteria	Rickettsiales	Mitochondria	Mitochondria_ge	0.986465	FALSE
Otu001350	Bacteria	Firmicutes	Clostridia	Clostridia_UCG-014	Clostridia_UCG-014_fa	Clostridia_UCG-014_ge		FALSE
Otu001351	Bacteria	Firmicutes	Clostridia	Clostridiales	Clostridiaceae	Clostridium_sensu_stricto_1	0.776471	FALSE
Otu001352	Bacteria	Firmicutes	Clostridia	Oscillospirales	Oscillospiraceae	UCG-005		FALSE
Otu001353	Bacteria	Proteobacteria	Gammaproteobacteria	Burkholderiales	Oxalobacteraceae	Oxalobacteraceae_unclassified		FALSE
Otu001354	Bacteria	Abditibacteriota	Abditibacteria	Abditibacteriales	Abditibacteriaceae	Abditibacterium	0.995008	FALSE
Otu001355	Bacteria	Actinobacteriota	Actinobacteria	Corynebacteriales	Nocardiaceae	Rhodococcus	0.702701	FALSE
Otu001356	Bacteria	Actinobacteriota	Actinobacteria	Propionibacteriales	Nocardioidaceae	Marmoricola	0.308606	FALSE
Otu001357	Bacteria	Bacteroidota	Bacteroidia	Bacteroidales	Muribaculaceae	Muribaculaceae_ge		FALSE
Otu001358	Bacteria	Verrucomicrobiota	Verrucomicrobiae	Chthoniobacterales	Chthoniobacteraceae	Chthoniobacter	0.970646	FALSE
Otu001359	Bacteria	Bacteroidota	Bacteroidia	Sphingobacteriales	Sphingobacteriaceae	Pedobacter	0.999658	FALSE
Otu001360	Bacteria	Bacteroidota	Bacteroidia	Cytophagales	Spirosomaceae	Spirosoma	0.999453	FALSE
Otu001361	Bacteria	Proteobacteria	Alphaproteobacteria	Sphingomonadales	Sphingomonadaceae	Sphingomonadaceae_unclassified	0.998671	FALSE
Otu001362	Bacteria	Bacteroidota	Bacteroidia	Chitinophagales	Chitinophagaceae	Edaphobaculum	0.999453	FALSE
Otu001363	Bacteria	Myxococcota	Polyangia	Haliangiales	Haliangiaceae	Haliangium	0.999453	FALSE
Otu001364	Bacteria	Bacteroidota	Bacteroidia	Chitinophagales	Chitinophagaceae	Segetibacter	0.99914	FALSE
Otu001365	Bacteria	Actinobacteriota	Actinobacteria	Actinobacteria_unclassified	Actinobacteria_unclassified	Actinobacteria_unclassified	0.999453	FALSE
Otu001366	Bacteria	Proteobacteria	Gammaproteobacteria	Oceanospirillales	Endozoicomonadaceae	Endozoicomonas	0.645684	FALSE
Otu001367	Bacteria	Bacteroidota	Bacteroidia	Chitinophagales	Chitinophagaceae	Chitinophagaceae_unclassified	0.99914	FALSE
Otu001368	Bacteria	Abditibacteriota	Abditibacteria	Abditibacteriales	Abditibacteriaceae	Abditibacterium	0.996968	FALSE
Otu001369	Bacteria	Actinobacteriota	Actinobacteria	Micrococcales	Microbacteriaceae	Microbacteriaceae_unclassified	0.999453	FALSE
Otu001370	Bacteria	Acidobacteriota	Subgroup_5	Subgroup_5_or	Subgroup_5_fa	Subgroup_5_ge	0.705882	FALSE
Otu001371	Bacteria	Actinobacteriota	Actinobacteria	Frankiales	Nakamurellaceae	Nakamurella	0.998671	FALSE
Otu001372	Bacteria	Firmicutes	Bacilli	Lactobacillales	Lactobacillaceae	Lactobacillus		FALSE
Otu001373	Bacteria	Bacteroidota	Bacteroidia	Cytophagales	Microscillaceae	Ohtaekwangia	0.986465	FALSE
Otu001374	Bacteria	Verrucomicrobiota	Verrucomicrobiae	Chthoniobacterales	Chthoniobacteraceae	Candidatus_Udaeobacter		FALSE
Otu001375	Bacteria	Bacteroidota	Bacteroidia	Bacteroidales	Prevotellaceae	Prevotella	0.705882	FALSE
Otu001376	Bacteria	Actinobacteriota	Coriobacteriia	Coriobacteriales	Atopobiaceae	Olsenella	0.645684	FALSE
Otu001377	Bacteria	Bacteroidota	Bacteroidia	Sphingobacteriales	Sphingobacteriaceae	uncultured		FALSE
Otu001378	Bacteria	Firmicutes	Clostridia	Oscillospirales	Oscillospirales_fa	Oscillospirales_ge		FALSE
Otu001379	Bacteria	Proteobacteria	Alphaproteobacteria	Rhizobiales	Beijerinckiaceae	Methylobacterium-Methylorubrum	0.645684	FALSE
Otu001380	Bacteria	Cyanobacteria	Cyanobacteriia	Chloroplast	Chloroplast_fa	Chloroplast_ge		FALSE
Otu001381	Bacteria	Bacteroidota	Rhodothermia	Rhodothermales	Rhodothermaceae	Rubrivirga	0.645684	FALSE
Otu001382	Bacteria	Proteobacteria	Alphaproteobacteria	Sphingomonadales	Sphingomonadaceae	Novosphingobium	0.992654	FALSE
Otu001383	Bacteria	Bacteroidota	Bacteroidia	Chitinophagales	Chitinophagaceae	Segetibacter		FALSE
Otu001384	Bacteria	Bacteroidota	Bacteroidia	Sphingobacteriales	Sphingobacteriaceae	Sphingobacterium		FALSE
Otu001385	Bacteria	Bacteroidota	Bacteroidia	Cytophagales	Hymenobacteraceae	Adhaeribacter	0.980864	FALSE
Otu001386	Bacteria	Bacteroidota	Bacteroidia	Bacteroidales	Muribaculaceae	Muribaculaceae_unclassified		FALSE
Otu001387	Bacteria	Bacteroidota	Bacteroidia	Chitinophagales	Chitinophagaceae	Segetibacter	0.702701	FALSE
Otu001388	Bacteria	Myxococcota	Myxococcia	Myxococcales	Myxococcaceae	Cystobacter	0.984867	FALSE
Otu001389	Bacteria	Gemmatimonadota	Gemmatimonadetes	Gemmatimonadales	Gemmatimonadaceae	Gemmatimonadaceae_unclassified	0.999658	FALSE
Otu001390	Bacteria	Planctomycetota	Planctomycetes	Isosphaerales	Isosphaeraceae	Singulisphaera		FALSE
Otu001391	Bacteria	Actinobacteriota	Actinobacteria	Propionibacteriales	Propionibacteriaceae	Microlunatus		FALSE
Otu001392	Bacteria	Bacteroidota	Bacteroidia	Bacteroidales	Prevotellaceae	Alloprevotella	0.705882	FALSE
Otu001393	Bacteria	Planctomycetota	Planctomycetes	Gemmatales	Gemmataceae	Fimbriiglobus	0.645684	FALSE
Otu001394	Bacteria	Myxococcota	Polyangia	Polyangiales	Sandaracinaceae	uncultured		FALSE
Otu001395	Bacteria	Bacteroidota	Bacteroidia	Chitinophagales	Chitinophagaceae	Segetibacter	0.999279	FALSE
Otu001396	Bacteria	Proteobacteria	Alphaproteobacteria	Caulobacterales	Caulobacteraceae	Phenylobacterium	0.645684	FALSE
Otu001397	Bacteria	Firmicutes	Bacilli	Bacillales	Planococcaceae	Planococcaceae_unclassified	0.100212	TRUE
Otu001398	Bacteria	Bacteroidota	Bacteroidia	Chitinophagales	Chitinophagaceae	Edaphobaculum	0.999453	FALSE
Otu001399	Bacteria	Acidobacteriota	Blastocatellia	Blastocatellales	Blastocatellaceae	uncultured	0.705882	FALSE
Otu001400	Bacteria	Nitrospirota	Nitrospiria	Nitrospirales	Nitrospiraceae	Nitrospira	0.645684	FALSE
Otu001401	Bacteria	Bacteroidota	Bacteroidia	Flavobacteriales	Flavobacteriaceae	Flavobacterium	0.989372	FALSE
Otu001402	Bacteria	Actinobacteriota	Thermoleophilia	Solirubrobacterales	Solirubrobacteraceae	Solirubrobacter	0.996968	FALSE
Otu001403	Bacteria	Bacteroidota	Bacteroidia	Cytophagales	Spirosomaceae	Spirosomaceae_unclassified	0.948903	FALSE
Otu001404	Bacteria	Bacteroidota	Bacteroidia	Flavobacteriales	Flavobacteriaceae	Flavobacterium	0.645684	FALSE
Otu001405	Bacteria	Proteobacteria	Alphaproteobacteria	Acetobacterales	Acetobacteraceae	Acidiphilium	0.998671	FALSE
Otu001406	Bacteria	Acidobacteriota	Blastocatellia	Blastocatellales	Blastocatellaceae	Blastocatellaceae_unclassified	0.986465	FALSE
Otu001407	Bacteria	Bacteroidota	Bacteroidia	Bacteroidales	Prevotellaceae	Alloprevotella	0.645684	FALSE
Otu001408	Bacteria	Bacteroidota	Bacteroidia	Sphingobacteriales	Sphingobacteriaceae	Sphingobacteriaceae_unclassified	0.99914	FALSE
Otu001409	Bacteria	Chloroflexi	Chloroflexia	Kallotenuales	AKIW781	AKIW781_ge	0.948903	FALSE
Otu001410	Bacteria	Bacteroidota	Bacteroidia	Cytophagales	Hymenobacteraceae	Hymenobacter	0.999453	FALSE
Otu001411	Bacteria	Armatimonadota	Armatimonadia	Armatimonadales	Armatimonadales_fa	Armatimonadales_ge	0.970646	FALSE
Otu001412	Bacteria	Chloroflexi	Chloroflexia	Chloroflexales	Herpetosiphonaceae	Herpetosiphon	0.995512	FALSE
Otu001413	Bacteria	Proteobacteria	Alphaproteobacteria	Rhizobiales	Beijerinckiaceae	Microvirga	0.942116	FALSE
Otu001414	Bacteria	Proteobacteria	Alphaproteobacteria	Caulobacterales	Caulobacteraceae	Caulobacter	0.645684	FALSE
Otu001415	Bacteria	Actinobacteriota	Actinobacteria	Corynebacteriales	Corynebacteriaceae	Corynebacterium	0.234352	TRUE
Otu001416	Bacteria	Proteobacteria	Alphaproteobacteria	Acetobacterales	Acetobacteraceae	Roseomonas	0.157303	TRUE
Otu001417	Bacteria	Actinobacteriota	Acidimicrobiia	Microtrichales	Ilumatobacteraceae	uncultured	0.986465	FALSE
Otu001418	Bacteria	Abditibacteriota	Abditibacteria	Abditibacteriales	Abditibacteriaceae	Abditibacterium	0.99914	FALSE
Otu001419	Bacteria	Bacteroidota	Bacteroidia	Chitinophagales	Chitinophagaceae	Segetibacter	0.994188	FALSE
Otu001420	Bacteria	Bacteroidota	Bacteroidia	Chitinophagales	Chitinophagaceae	Segetibacter	0.535834	FALSE
Otu001421	Bacteria	Verrucomicrobiota	Verrucomicrobiae	Chthoniobacterales	Chthoniobacteraceae	Chthoniobacter	0.999453	FALSE
Otu001422	Bacteria	Planctomycetota	Phycisphaerae	Tepidisphaerales	Tepidisphaeraceae	Tepidisphaera	0.992654	FALSE
Otu001423	Bacteria	Proteobacteria	Alphaproteobacteria	Acetobacterales	Acetobacteraceae	Acetobacteraceae_unclassified	0.999453	FALSE
Otu001424	Bacteria	Bacteroidota	Bacteroidia	Chitinophagales	Chitinophagaceae	Chitinophagaceae_unclassified	0.998671	FALSE
Otu001425	Bacteria	Bacteroidota	Bacteroidia	Chitinophagales	Chitinophagaceae	Edaphobaculum	0.989372	FALSE
Otu001426	Bacteria	Bacteroidota	Bacteroidia	Chitinophagales	Chitinophagaceae	Chitinophagaceae_unclassified	0.99914	FALSE
Otu001427	Bacteria	Bacteria_unclassified	Bacteria_unclassified	Bacteria_unclassified	Bacteria_unclassified	Bacteria_unclassified	0.99914	FALSE
Otu001428	Bacteria	Proteobacteria	Gammaproteobacteria	Steroidobacterales	Steroidobacteraceae	Steroidobacter	0.996968	FALSE
Otu001429	unknown	unknown_unclassified	unknown_unclassified	unknown_unclassified	unknown_unclassified	unknown_unclassified	0.99914	FALSE
Otu001430	Bacteria	Chloroflexi	Anaerolineae	Ardenticatenales	Ardenticatenaceae	uncultured	0.705882	FALSE
Otu001431	Bacteria	Planctomycetota	Phycisphaerae	Tepidisphaerales	Tepidisphaeraceae	Tepidisphaeraceae_ge	0.999453	FALSE
Otu001432	Bacteria	Firmicutes	Clostridia	Lachnospirales	Lachnospiraceae	Blautia	0.275471	FALSE
Otu001433	Bacteria	Firmicutes	Bacilli	Thermoactinomycetales	Thermoactinomycetaceae	Thermoactinomyces	0.308606	FALSE
Otu001434	Bacteria	Proteobacteria	Gammaproteobacteria	Burkholderiales	Oxalobacteraceae	Oxalobacteraceae_unclassified	0.702701	FALSE
Otu001435	Bacteria	Acidobacteriota	Blastocatellia	Blastocatellales	Blastocatellaceae	JGI_0001001-H03	0.705882	FALSE
Otu001436	Bacteria	Proteobacteria	Alphaproteobacteria	Rhizobiales	Xanthobacteraceae	Xanthobacteraceae_unclassified	0.997978	FALSE
Otu001437	Bacteria	Proteobacteria	Alphaproteobacteria	Acetobacterales	Acetobacteraceae	Acetobacteraceae_unclassified	0.995008	FALSE
Otu001438	Bacteria	Firmicutes	Bacilli	Bacillales	Planococcaceae	Planococcaceae_unclassified	0.776471	FALSE
Otu001439	Bacteria	Bacteria_unclassified	Bacteria_unclassified	Bacteria_unclassified	Bacteria_unclassified	Bacteria_unclassified		FALSE
Otu001440	Bacteria	Proteobacteria	Gammaproteobacteria	Burkholderiales	Burkholderiales_unclassified	Burkholderiales_unclassified	0.999453	FALSE
Otu001441	Bacteria	Bacteroidota	Bacteroidia	Chitinophagales	Chitinophagaceae	Edaphobaculum	0.507612	FALSE
Otu001442	Bacteria	Proteobacteria	Alphaproteobacteria	Rhizobiales	Beijerinckiaceae	Psychroglaciecola	0.999453	FALSE
Otu001443	Bacteria	Myxococcota	Polyangia	Polyangiales	Polyangiaceae	Polyangium	0.995512	FALSE
Otu001444	Bacteria	Bacteroidota	Bacteroidia	Chitinophagales	Chitinophagaceae	Chitinophagaceae_unclassified	0.995008	FALSE
Otu001445	Bacteria	Proteobacteria	Alphaproteobacteria	Acetobacterales	Acetobacteraceae	Acetobacteraceae_unclassified	0.999453	FALSE
Otu001446	Bacteria	Bacteroidota	Bacteroidia	Chitinophagales	Chitinophagaceae	Chitinophagaceae_unclassified	0.946067	FALSE
Otu001447	Bacteria	Proteobacteria	Alphaproteobacteria	Sphingomonadales	Sphingomonadaceae	Sphingomonadaceae_unclassified	0.99914	FALSE
Otu001448	Bacteria	Firmicutes	Bacilli	Staphylococcales	Staphylococcaceae	Staphylococcus	0.702701	FALSE
Otu001449	Bacteria	Verrucomicrobiota	Verrucomicrobiae	Chthoniobacterales	Chthoniobacteraceae	Chthoniobacter	0.995512	FALSE
Otu001450	Bacteria	Gemmatimonadota	Gemmatimonadetes	Gemmatimonadales	Gemmatimonadaceae	uncultured		FALSE
Otu001451	Bacteria	Actinobacteriota	Actinobacteria	Corynebacteriales	Mycobacteriaceae	Mycobacterium	0.432196	FALSE
Otu001452	Bacteria	Verrucomicrobiota	Verrucomicrobiae	Chthoniobacterales	Chthoniobacteraceae	Chthoniobacter	0.999453	FALSE
Otu001453	Bacteria	Proteobacteria	Gammaproteobacteria	Gammaproteobacteria_unclassified	Gammaproteobacteria_unclassified	Gammaproteobacteria_unclassified	0.990525	FALSE
Otu001454	Bacteria	Actinobacteriota	Actinobacteria	Propionibacteriales	Nocardioidaceae	Nocardioides	0.792094	FALSE
Otu001455	Bacteria	Bacteroidota	Bacteroidia	Chitinophagales	Chitinophagaceae	Chitinophagaceae_unclassified	0.99914	FALSE
Otu001456	Bacteria	Firmicutes	Clostridia	Clostridia_vadinBB60_group	Clostridia_vadinBB60_group_fa	Clostridia_vadinBB60_group_ge	0.157303	TRUE
Otu001457	Bacteria	Firmicutes	Clostridia	Lachnospirales	Lachnospiraceae	Oribacterium	0.37921	FALSE
Otu001458	Bacteria	Proteobacteria	Alphaproteobacteria	Rhodobacterales	Rhodobacteraceae	Rhodobacteraceae_unclassified	0.0248869	TRUE
Otu001459	Bacteria	Actinobacteriota	MB-A2-108	MB-A2-108_or	MB-A2-108_fa	MB-A2-108_ge	0.705882	FALSE
Otu001460	Bacteria	Bacteroidota	Bacteroidia	Bacteroidales	Prevotellaceae	Prevotellaceae_unclassified		FALSE
Otu001461	Bacteria	Proteobacteria	Alphaproteobacteria	Tistrellales	Geminicoccaceae	uncultured	0.230769	TRUE
Otu001462	Bacteria	Actinobacteriota	Thermoleophilia	Solirubrobacterales	Solirubrobacteraceae	Solirubrobacter	0.234352	TRUE
Otu001463	Bacteria	Proteobacteria	Alphaproteobacteria	Tistrellales	Geminicoccaceae	Candidatus_Alysiosphaera	0.998671	FALSE
Otu001464	Bacteria	Acidobacteriota	Vicinamibacteria	Vicinamibacterales	Vicinamibacteraceae	Vicinamibacteraceae_ge	0.999658	FALSE
Otu001465	Bacteria	Proteobacteria	Gammaproteobacteria	R7C24	R7C24_fa	R7C24_ge	0.702701	FALSE
Otu001466	Bacteria	Chloroflexi	KD4-96	KD4-96_or	KD4-96_fa	KD4-96_ge		FALSE
Otu001467	Bacteria	Actinobacteriota	Actinobacteria	Corynebacteriales	Nocardiaceae	Gordonia	0.751098	FALSE
Otu001468	Bacteria	Abditibacteriota	Abditibacteria	Abditibacteriales	Abditibacteriaceae	Abditibacterium	0.991414	FALSE
Otu001469	Bacteria	Planctomycetota	Planctomycetes	Pirellulales	Pirellulaceae	Pirellula		FALSE
Otu001470	Bacteria	Verrucomicrobiota	Verrucomicrobiae	Pedosphaerales	Pedosphaeraceae	Ellin517		FALSE
Otu001471	Bacteria	Proteobacteria	Alphaproteobacteria	Sphingomonadales	Sphingomonadaceae	Sphingomonadaceae_unclassified	0.645684	FALSE
Otu001472	Bacteria	Chloroflexi	Chloroflexia	Thermomicrobiales	JG30-KF-CM45	JG30-KF-CM45_ge	0.705882	FALSE
Otu001473	Bacteria	Bacteroidota	Bacteroidia	Chitinophagales	Chitinophagaceae	Edaphobaculum	0.999453	FALSE
Otu001474	Bacteria	Proteobacteria	Gammaproteobacteria	Cardiobacteriales	Cardiobacteriaceae	Cardiobacterium	0.705882	FALSE
Otu001475	Bacteria	Acidobacteriota	Blastocatellia	Blastocatellales	Blastocatellaceae	Blastocatella	0.998671	FALSE
Otu001476	Bacteria	Proteobacteria	Gammaproteobacteria	Burkholderiales	Comamonadaceae	Comamonadaceae_unclassified	0.993441	FALSE
Otu001477	Bacteria	Bacteroidota	Bacteroidia	Flavobacteriales	Flavobacteriaceae	Flavobacterium	0.997978	FALSE
Otu001478	Bacteria	Bacteroidota	Bacteroidia	Bacteroidales	Barnesiellaceae	Barnesiella	0.234352	TRUE
Otu001479	Bacteria	Bacteroidota	Bacteroidia	Sphingobacteriales	NS11-12_marine_group	NS11-12_marine_group_ge	0.645684	FALSE
Otu001480	Bacteria	Proteobacteria	Alphaproteobacteria	Sphingomonadales	Sphingomonadaceae	Sphingomonadaceae_unclassified	0.999453	FALSE
Otu001481	Bacteria	Proteobacteria	Alphaproteobacteria	Rhizobiales	Rhizobiales_unclassified	Rhizobiales_unclassified	0.705882	FALSE
Otu001482	Bacteria	Firmicutes	Clostridia	Peptostreptococcales-Tissierellales	Anaerovoracaceae	Mogibacterium	0.645684	FALSE
Otu001483	Bacteria	Firmicutes	Negativicutes	Veillonellales-Selenomonadales	Selenomonadaceae	uncultured		FALSE
Otu001484	Bacteria	Proteobacteria	Alphaproteobacteria	Rhizobiales	Rhizobiaceae	Allorhizobium-Neorhizobium-Pararhizobium-Rhizobium	0.751098	FALSE
Otu001485	Bacteria	Proteobacteria	Alphaproteobacteria	Rhizobiales	Xanthobacteraceae	Xanthobacteraceae_unclassified	0.995512	FALSE
Otu001486	Bacteria	Firmicutes	Bacilli	Lactobacillales	Lactobacillaceae	Lactobacillus	0.751098	FALSE
Otu001487	Bacteria	Firmicutes	Clostridia	Oscillospirales	Ruminococcaceae	Ruminococcaceae_unclassified		FALSE
Otu001488	Bacteria	Proteobacteria	Alphaproteobacteria	Rhizobiales	Xanthobacteraceae	Xanthobacteraceae_unclassified		FALSE
Otu001489	Bacteria	Firmicutes	Clostridia	Oscillospirales	Oscillospiraceae	UCG-005		FALSE
Otu001490	Bacteria	Bacteroidota	Bacteroidia	Flavobacteriales	Weeksellaceae	Chryseobacterium	0.645684	FALSE
Otu001491	Bacteria	Acidobacteriota	Acidobacteriae	Acidobacteriae_or	Acidobacteriae_fa	Paludibaculum	0.978773	FALSE
Otu001492	Bacteria	Patescibacteria	Gracilibacteria	JGI_0000069-P22	JGI_0000069-P22_fa	JGI_0000069-P22_ge		FALSE
Otu001493	Bacteria	Firmicutes	Clostridia	Lachnospirales	Lachnospiraceae	Lachnospiraceae_unclassified		FALSE
Otu001494	Bacteria	Acidobacteriota	Blastocatellia	Blastocatellales	Blastocatellaceae	Blastocatella	0.645684	FALSE
Otu001495	Bacteria	Chloroflexi	Ktedonobacteria	C0119	C0119_fa	C0119_ge	0.992654	FALSE
Otu001496	Bacteria	Firmicutes	Clostridia	Oscillospirales	Oscillospiraceae	UCG-005		FALSE
Otu001497	Bacteria	Bacteroidota	Bacteroidia	Cytophagales	Hymenobacteraceae	Hymenobacter	0.980864	FALSE
Otu001498	Bacteria	Verrucomicrobiota	Verrucomicrobiae	Chthoniobacterales	Chthoniobacteraceae	Chthoniobacter	0.996968	FALSE
Otu001499	Bacteria	Bacteroidota	Bacteroidia	Cytophagales	Hymenobacteraceae	Hymenobacter	0.999453	FALSE
Otu001500	Bacteria	Bacteroidota	Bacteroidia	Bacteroidia_unclassified	Bacteroidia_unclassified	Bacteroidia_unclassified	0.986465	FALSE
Otu001501	Bacteria	Firmicutes	Clostridia	Lachnospirales	Lachnospiraceae	Frisingicoccus	0.751098	FALSE
Otu001502	Bacteria	Acidobacteriota	Acidobacteriae	Acidobacteriae_unclassified	Acidobacteriae_unclassified	Acidobacteriae_unclassified	0.234352	TRUE
Otu001503	Bacteria	Proteobacteria	Alphaproteobacteria	Acetobacterales	Acetobacteraceae	Acetobacteraceae_unclassified	0.999453	FALSE
Otu001504	Bacteria	Verrucomicrobiota	Verrucomicrobiae	Chthoniobacterales	Chthoniobacteraceae	Chthoniobacter	0.993441	FALSE
Otu001505	Bacteria	Bacteroidota	Bacteroidia	Bacteroidales	Prevotellaceae	Prevotellaceae_UCG-004		FALSE
Otu001506	Bacteria	Actinobacteriota	Actinobacteria	Micrococcales	Intrasporangiaceae	Intrasporangiaceae_unclassified	0.0739496	TRUE
Otu001507	Bacteria	Bacteroidota	Bacteroidia	Cytophagales	Spirosomaceae	Spirosoma	0.999453	FALSE
Otu001508	Bacteria	Actinobacteriota	Actinobacteria	Actinobacteria_unclassified	Actinobacteria_unclassified	Actinobacteria_unclassified	0.995512	FALSE
Otu001509	Bacteria	Cyanobacteria	Vampirivibrionia	Gastranaerophilales	Gastranaerophilales_fa	Gastranaerophilales_ge		FALSE
Otu001510	Bacteria	Proteobacteria	Alphaproteobacteria	Rhodospirillales	uncultured	uncultured_ge	0.999453	FALSE
Otu001511	Bacteria	Proteobacteria	Gammaproteobacteria	Xanthomonadales	Xanthomonadaceae	Lysobacter	0.645684	FALSE
Otu001512	Bacteria	Bacteroidota	Bacteroidia	Bacteroidales	Rikenellaceae	Rikenellaceae_RC9_gut_group		FALSE
Otu001513	Bacteria	Bacteroidota	Bacteroidia	Chitinophagales	Chitinophagaceae	Edaphobaculum	0.968135	FALSE
Otu001514	Bacteria	Actinobacteriota	Actinobacteria	Micrococcales	Intrasporangiaceae	Ornithinimicrobium	0.230769	TRUE
Otu001515	Bacteria	Acidobacteriota	Blastocatellia	DS-100	DS-100_fa	DS-100_ge		FALSE
Otu001516	Bacteria	Proteobacteria	Alphaproteobacteria	Sphingomonadales	Sphingomonadaceae	Sphingomonadaceae_unclassified		FALSE
Otu001517	Bacteria	Actinobacteriota	Thermoleophilia	Solirubrobacterales	Solirubrobacteraceae	Solirubrobacter	0.702701	FALSE
Otu001518	Bacteria	Firmicutes	Clostridia	Lachnospirales	Lachnospiraceae	Lachnospiraceae_unclassified	0.645684	FALSE
Otu001519	Bacteria	Firmicutes	Clostridia	Lachnospirales	Lachnospiraceae	Blautia	0.705882	FALSE
Otu001520	Bacteria	Proteobacteria	Gammaproteobacteria	Burkholderiales	Methylophilaceae	Methylophilus	0.234352	TRUE
Otu001521	Bacteria	Actinobacteriota	Acidimicrobiia	Microtrichales	Microtrichaceae	uncultured	0.645684	FALSE
Otu001522	Bacteria	Bacteroidota	Bacteroidia	Chitinophagales	Chitinophagaceae	Edaphobaculum	0.999453	FALSE
Otu001523	Bacteria	Actinobacteriota	Thermoleophilia	Solirubrobacterales	67-14	67-14_ge	0.986465	FALSE
Otu001524	Bacteria	Bacteroidota	Bacteroidia	Chitinophagales	Chitinophagaceae	Segetibacter		FALSE
Otu001525	Bacteria	Proteobacteria	Alphaproteobacteria	Acetobacterales	Acetobacteraceae	Roseomonas	0.997978	FALSE
Otu001526	Bacteria	Proteobacteria	Gammaproteobacteria	Oceanospirillales	Endozoicomonadaceae	Endozoicomonas		FALSE
Otu001527	Bacteria	Actinobacteriota	Actinobacteria	Bifidobacteriales	Bifidobacteriaceae	Bifidobacterium	0.705882	FALSE
Otu001528	Bacteria	Proteobacteria	Alphaproteobacteria	Rhizobiales	Beijerinckiaceae	Microvirga	0.776471	FALSE
Otu001529	Bacteria	Actinobacteriota	Actinobacteria	Kineosporiales	Kineosporiaceae	Quadrisphaera	0.751098	FALSE
Otu001530	Bacteria	Proteobacteria	Alphaproteobacteria	Sphingomonadales	Sphingomonadaceae	Sphingomonadaceae_unclassified	0.997978	FALSE
Otu001531	Bacteria	Bacteroidota	Bacteroidia	Flavobacteriales	Flavobacteriaceae	Flavobacterium	0.992654	FALSE
Otu001532	Bacteria	Proteobacteria	Gammaproteobacteria	Xanthomonadales	Xanthomonadaceae	Arenimonas		FALSE
Otu001533	Bacteria	Actinobacteriota	Actinobacteria	Streptomycetales	Streptomycetaceae	Streptomycetaceae_unclassified	0.354048	FALSE
Otu001534	Bacteria	Proteobacteria	Alphaproteobacteria	Rhizobiales	D05-2	D05-2_ge	0.980864	FALSE
Otu001535	Bacteria	Actinobacteriota	Actinobacteria	Corynebacteriales	Mycobacteriaceae	Mycobacterium	0.157303	TRUE
Otu001536	Bacteria	Proteobacteria	Alphaproteobacteria	Sphingomonadales	Sphingomonadaceae	Sphingomonas	0.645684	FALSE
Otu001537	Bacteria	Actinobacteriota	Thermoleophilia	Solirubrobacterales	67-14	67-14_ge	0.873409	FALSE
Otu001538	Bacteria	Bacteroidota	Bacteroidia	Bacteroidales	Prevotellaceae	Prevotella	0.37921	FALSE
Otu001539	Bacteria	Bacteroidota	Bacteroidia	Cytophagales	Hymenobacteraceae	Hymenobacter	0.989372	FALSE
Otu001540	Bacteria	Acidobacteriota	Blastocatellia	Blastocatellales	Blastocatellaceae	Blastocatella	0.992654	FALSE
Otu001541	Bacteria	Bacteroidota	Bacteroidia	Cytophagales	Hymenobacteraceae	Hymenobacter	0.998671	FALSE
Otu001542	Bacteria	Planctomycetota	Phycisphaerae	Tepidisphaerales	WD2101_soil_group	WD2101_soil_group_ge	0.984867	FALSE
Otu001543	Bacteria	Proteobacteria	Alphaproteobacteria	Azospirillales	Azospirillaceae	Skermanella	0.230769	TRUE
Otu001544	Bacteria	Bacteroidota	Bacteroidia	Chitinophagales	Chitinophagaceae	Ferruginibacter	0.995008	FALSE
Otu001545	Bacteria	Fusobacteriota	Fusobacteriia	Fusobacteriales	Fusobacteriaceae	Fusobacterium		FALSE
Otu001546	Bacteria	Bacteroidota	Bacteroidia	Chitinophagales	Chitinophagaceae	Edaphobaculum	0.973209	FALSE
Otu001547	Bacteria	Proteobacteria	Gammaproteobacteria	Burkholderiales	B1-7BS	B1-7BS_ge		FALSE
Otu001548	Bacteria	Bacteroidota	Bacteroidia	Bacteroidales	Prevotellaceae	Prevotella		FALSE
Otu001549	Bacteria	Acidobacteriota	Vicinamibacteria	Vicinamibacterales	Vicinamibacteraceae	Vicinamibacteraceae_ge	0.230769	TRUE
Otu001550	Bacteria	Firmicutes	Bacilli	Bacillales	Bacillaceae	Anoxybacillus	0.645684	FALSE
Otu001551	Bacteria	Bacteroidota	Bacteroidia	Chitinophagales	Chitinophagaceae	Edaphobaculum	0.997978	FALSE
Otu001552	Bacteria	Verrucomicrobiota	Verrucomicrobiae	Chthoniobacterales	Chthoniobacteraceae	Chthoniobacter	0.998671	FALSE
Otu001553	Bacteria	Planctomycetota	Planctomycetes	Isosphaerales	Isosphaeraceae	Isosphaeraceae_unclassified		FALSE
Otu001554	Bacteria	Firmicutes	Bacilli	Bacilli_unclassified	Bacilli_unclassified	Bacilli_unclassified		FALSE
Otu001555	unknown	unknown_unclassified	unknown_unclassified	unknown_unclassified	unknown_unclassified	unknown_unclassified	0.970646	FALSE
Otu001556	Bacteria	Proteobacteria	Gammaproteobacteria	Burkholderiales	Burkholderiaceae	Ralstonia		FALSE
Otu001557	Bacteria	Bacteroidota	Bacteroidia	Cytophagales	Hymenobacteraceae	Hymenobacter	0.702968	FALSE
Otu001558	Bacteria	Bacteroidota	Bacteroidia	Chitinophagales	Chitinophagaceae	Segetibacter	0.645684	FALSE
Otu001559	Bacteria	Myxococcota	Polyangia	Polyangiales	BIrii41	BIrii41_ge	0.992654	FALSE
Otu001560	Bacteria	Bacteroidota	Bacteroidia	Chitinophagales	Chitinophagaceae	Edaphobaculum	0.997978	FALSE
Otu001561	Bacteria	Firmicutes	Clostridia	Lachnospirales	Lachnospiraceae	Lachnospiraceae_unclassified	0.702701	FALSE
Otu001562	Bacteria	Bacteroidota	Bacteroidia	Chitinophagales	Chitinophagaceae	Heliimonas		FALSE
Otu001563	Bacteria	Bacteroidota	Bacteroidia	Sphingobacteriales	Sphingobacteriaceae	Sphingobacteriaceae_unclassified	0.999453	FALSE
Otu001564	Bacteria	Abditibacteriota	Abditibacteria	Abditibacteriales	Abditibacteriaceae	Abditibacterium	0.999453	FALSE
Otu001565	Bacteria	Gemmatimonadota	Gemmatimonadetes	Gemmatimonadales	Gemmatimonadaceae	Gemmatimonas	0.996968	FALSE
Otu001566	Bacteria	Firmicutes	Negativicutes	Acidaminococcales	Acidaminococcaceae	Phascolarctobacterium		FALSE
Otu001567	Bacteria	Verrucomicrobiota	Verrucomicrobiae	Chthoniobacterales	Chthoniobacteraceae	Candidatus_Udaeobacter	0.831212	FALSE
Otu001568	Bacteria	Proteobacteria	Gammaproteobacteria	Burkholderiales	Alcaligenaceae	Paenalcaligenes	0.645684	FALSE
Otu001569	Bacteria	Bacteroidota	Bacteroidia	Sphingobacteriales	Sphingobacteriaceae	Mucilaginibacter	0.99914	FALSE
Otu001570	Bacteria	Firmicutes	Bacilli	Bacillales	Bacillaceae	uncultured		FALSE
Otu001571	Bacteria	Cyanobacteria	Cyanobacteriia	Chloroplast	Chloroplast_fa	Chloroplast_ge	0.0231777	TRUE
Otu001572	Bacteria	Proteobacteria	Alphaproteobacteria	Rhizobiales	Beijerinckiaceae	Methylobacterium-Methylorubrum	0.997978	FALSE
Otu001573	Bacteria	Gemmatimonadota	Longimicrobia	Longimicrobiales	Longimicrobiaceae	Longimicrobiaceae_unclassified	0.989372	FALSE
Otu001574	Bacteria	Proteobacteria	Gammaproteobacteria	Burkholderiales	Comamonadaceae	Comamonadaceae_unclassified		FALSE
Otu001575	Bacteria	Bacteroidota	Bacteroidia	Sphingobacteriales	Sphingobacteriaceae	Mucilaginibacter	0.99914	FALSE
Otu001576	Bacteria	Proteobacteria	Gammaproteobacteria	Xanthomonadales	Xanthomonadaceae	Lysobacter		FALSE
Otu001577	Bacteria	Actinobacteriota	Actinobacteria	Glycomycetales	Glycomycetaceae	Glycomyces		FALSE
Otu001578	Bacteria	Proteobacteria	Gammaproteobacteria	Burkholderiales	Methylophilaceae	Methylotenera	0.645684	FALSE
Otu001579	Bacteria	Bacteroidota	Bacteroidia	Sphingobacteriales	Sphingobacteriaceae	Pedobacter	0.980864	FALSE
Otu001580	Bacteria	Acidobacteriota	Vicinamibacteria	Vicinamibacterales	uncultured	uncultured_ge		FALSE
Otu001581	Bacteria	Bacteroidota	Bacteroidia	Cytophagales	Hymenobacteraceae	Hymenobacter	0.997978	FALSE
Otu001582	Bacteria	Abditibacteriota	Abditibacteria	Abditibacteriales	Abditibacteriaceae	Abditibacterium	0.999453	FALSE
Otu001583	Bacteria	Bacteroidota	Bacteroidia	Chitinophagales	Chitinophagaceae	Ferruginibacter	0.99914	FALSE
Otu001584	Bacteria	Acidobacteriota	Vicinamibacteria	Vicinamibacterales	Vicinamibacteraceae	Vicinamibacteraceae_ge	0.776471	FALSE
Otu001585	Bacteria	Deinococcota	Deinococci	Deinococcales	Deinococcaceae	Deinococcus	0.992654	FALSE
Otu001586	Bacteria	Abditibacteriota	Abditibacteria	Abditibacteriales	Abditibacteriaceae	Abditibacterium	0.999453	FALSE
Otu001587	Bacteria	Acidobacteriota	Acidobacteriae	Acidobacteriales	uncultured	uncultured_ge		FALSE
Otu001588	Bacteria	Planctomycetota	Planctomycetes	Gemmatales	Gemmataceae	uncultured	0.157303	TRUE
Otu001589	Bacteria	Proteobacteria	Alphaproteobacteria	Caulobacterales	Caulobacteraceae	Caulobacter	0.998671	FALSE
Otu001590	Bacteria	Proteobacteria	Alphaproteobacteria	Micavibrionales	uncultured	uncultured_ge		FALSE
Otu001591	Bacteria	Actinobacteriota	Actinobacteria	Actinomycetales	Actinomycetaceae	Actinomyces	0.011084	TRUE
Otu001592	Bacteria	Firmicutes	Bacilli	Bacillales	Bacillales_unclassified	Bacillales_unclassified	0.645684	FALSE
Otu001593	Bacteria	Verrucomicrobiota	Verrucomicrobiae	Chthoniobacterales	Chthoniobacteraceae	Candidatus_Udaeobacter	0.990525	FALSE
Otu001594	Bacteria	Bacteroidota	Bacteroidia	Bacteroidales	Muribaculaceae	Muribaculaceae_ge		FALSE
Otu001595	Bacteria	Bacteria_unclassified	Bacteria_unclassified	Bacteria_unclassified	Bacteria_unclassified	Bacteria_unclassified	0.956706	FALSE
Otu001596	Bacteria	Verrucomicrobiota	Verrucomicrobiae	Opitutales	Opitutaceae	Opitutaceae_unclassified	0.99914	FALSE
Otu001597	Bacteria	Proteobacteria	Alphaproteobacteria	Acetobacterales	Acetobacteraceae	Acetobacteraceae_unclassified	0.996968	FALSE
Otu001598	Bacteria	Actinobacteriota	Thermoleophilia	Gaiellales	uncultured	uncultured_ge		FALSE
Otu001599	Bacteria	Verrucomicrobiota	Verrucomicrobiae	Chthoniobacterales	Chthoniobacteraceae	Chthoniobacter	0.995512	FALSE
Otu001600	Bacteria	Actinobacteriota	Acidimicrobiia	Microtrichales	uncultured	uncultured_ge	0.990525	FALSE
Otu001601	Bacteria	Bacteroidota	Bacteroidia	Chitinophagales	Chitinophagaceae	Segetibacter	0.99914	FALSE
Otu001602	Bacteria	Cyanobacteria	Vampirivibrionia	Obscuribacterales	Obscuribacteraceae	Obscuribacteraceae_ge	0.443457	FALSE
Otu001603	unknown	unknown_unclassified	unknown_unclassified	unknown_unclassified	unknown_unclassified	unknown_unclassified	0.645684	FALSE
Otu001604	Bacteria	Verrucomicrobiota	Verrucomicrobiae	Pedosphaerales	Pedosphaeraceae	Pedosphaeraceae_ge		FALSE
Otu001605	Bacteria	Actinobacteriota	Thermoleophilia	Solirubrobacterales	Solirubrobacteraceae	Solirubrobacteraceae_unclassified	0.999453	FALSE
Otu001606	Bacteria	Proteobacteria	Alphaproteobacteria	Rhizobiales	Xanthobacteraceae	Bradyrhizobium	0.0973697	TRUE
Otu001607	Bacteria	Firmicutes	Clostridia	Lachnospirales	Lachnospiraceae	Lachnospiraceae_unclassified		FALSE
Otu001608	Bacteria	Bacteroidota	Bacteroidia	Cytophagales	Cytophagaceae	Rhodocytophaga	0.0633035	TRUE
Otu001609	Bacteria	Proteobacteria	Alphaproteobacteria	Rhizobiales	Xanthobacteraceae	Xanthobacteraceae_unclassified		FALSE
Otu001610	Bacteria	Bacteroidota	Bacteroidia	Chitinophagales	Chitinophagaceae	Segetibacter	0.997978	FALSE
Otu001611	Bacteria	Proteobacteria	Alphaproteobacteria	Alphaproteobacteria_unclassified	Alphaproteobacteria_unclassified	Alphaproteobacteria_unclassified	0.999453	FALSE
Otu001612	Bacteria	Proteobacteria	Alphaproteobacteria	Rickettsiales	Mitochondria	Mitochondria_ge		FALSE
Otu001613	Bacteria	Gemmatimonadota	Gemmatimonadetes	Gemmatimonadales	Gemmatimonadaceae	Gemmatimonas	0.992654	FALSE
Otu001614	Bacteria	Acidobacteriota	Blastocatellia	Blastocatellales	Blastocatellaceae	uncultured	0.998671	FALSE
Otu001615	Bacteria	Verrucomicrobiota	Verrucomicrobiae	Chthoniobacterales	Chthoniobacteraceae	Candidatus_Udaeobacter	0.234352	TRUE
Otu001616	Bacteria	Bacteroidota	Bacteroidia	Cytophagales	Microscillaceae	Chryseolinea	0.984867	FALSE
Otu001617	Bacteria	Proteobacteria	Alphaproteobacteria	Caulobacterales	Caulobacteraceae	Caulobacter	0.645684	FALSE
Otu001618	Bacteria	Actinobacteriota	Thermoleophilia	Gaiellales	Gaiellaceae	Gaiella	0.341176	FALSE
Otu001619	Bacteria	Bacteroidota	Bacteroidia	Sphingobacteriales	Sphingobacteriaceae	Mucilaginibacter	0.990525	FALSE
Otu001620	Bacteria	Proteobacteria	Gammaproteobacteria	Enterobacterales	Pectobacteriaceae	Pectobacterium	0.535834	FALSE
Otu001621	Bacteria	Proteobacteria	Gammaproteobacteria	Gammaproteobacteria_unclassified	Gammaproteobacteria_unclassified	Gammaproteobacteria_unclassified		FALSE
Otu001622	Bacteria	Firmicutes	Bacilli	Paenibacillales	Paenibacillaceae	Paenibacillaceae_unclassified		FALSE
Otu001623	Bacteria	Actinobacteriota	Actinobacteria	Propionibacteriales	Nocardioidaceae	Nocardioides	0.578586	FALSE
Otu001624	Bacteria	Firmicutes	Clostridia	Clostridia_vadinBB60_group	Clostridia_vadinBB60_group_fa	Clostridia_vadinBB60_group_ge		FALSE
Otu001625	Bacteria	Gemmatimonadota	Gemmatimonadetes	Gemmatimonadales	Gemmatimonadaceae	Roseisolibacter	0.998671	FALSE
Otu001626	Bacteria	Bacteroidota	Bacteroidia	Bacteroidales	Prevotellaceae	Prevotella	0.645684	FALSE
Otu001627	Bacteria	Firmicutes	Bacilli	Thermoactinomycetales	Thermoactinomycetaceae	Thermoactinomyces	0.702701	FALSE
Otu001628	Bacteria	Abditibacteriota	Abditibacteria	Abditibacteriales	Abditibacteriaceae	Abditibacterium	0.999453	FALSE
Otu001629	Bacteria	Proteobacteria	Gammaproteobacteria	Burkholderiales	Alcaligenaceae	Pusillimonas		FALSE
Otu001630	Bacteria	Firmicutes	Bacilli	Bacillales	Planococcaceae	Planococcaceae_unclassified	0.705882	FALSE
Otu001631	Bacteria	Bacteria_unclassified	Bacteria_unclassified	Bacteria_unclassified	Bacteria_unclassified	Bacteria_unclassified		FALSE
Otu001632	Bacteria	Proteobacteria	Alphaproteobacteria	Rickettsiales	Mitochondria	Mitochondria_ge	0.230769	TRUE
Otu001633	Bacteria	Proteobacteria	Alphaproteobacteria	Acetobacterales	Acetobacteraceae	Acetobacteraceae_unclassified	0.645684	FALSE
Otu001634	Bacteria	Firmicutes	Clostridia	Lachnospirales	Lachnospiraceae	Lachnospiraceae_UCG-009		FALSE
Otu001635	Bacteria	Bacteroidota	Bacteroidia	Chitinophagales	Chitinophagaceae	Niabella	0.645684	FALSE
Otu001636	Bacteria	Bacteroidota	Bacteroidia	Chitinophagales	Chitinophagaceae	Ferruginibacter	0.956706	FALSE
Otu001637	Bacteria	Bacteroidota	Bacteroidia	Bacteroidia_unclassified	Bacteroidia_unclassified	Bacteroidia_unclassified	0.996968	FALSE
Otu001638	Bacteria	Proteobacteria	Gammaproteobacteria	Pseudomonadales	Moraxellaceae	Moraxella	0.443457	FALSE
Otu001639	Bacteria	Proteobacteria	Alphaproteobacteria	Rhizobiales	Pleomorphomonadaceae	Pleomorphomonadaceae_unclassified	0.993441	FALSE
Otu001640	Bacteria	Proteobacteria	Alphaproteobacteria	Sphingomonadales	Sphingomonadaceae	Sphingomonas		FALSE
Otu001641	Bacteria	Proteobacteria	Gammaproteobacteria	Burkholderiales	Oxalobacteraceae	Oxalicibacterium	0.999453	FALSE
Otu001642	Bacteria	Proteobacteria	Alphaproteobacteria	Rickettsiales	Mitochondria	Mitochondria_ge	0.142509	TRUE
Otu001643	Archaea	Euryarchaeota	Methanobacteria	Methanobacteriales	Methanobacteriaceae	Methanobrevibacter	0.702701	FALSE
Otu001644	Bacteria	Verrucomicrobiota	Verrucomicrobiae	Chthoniobacterales	Chthoniobacteraceae	Candidatus_Udaeobacter	0.702701	FALSE
Otu001645	Bacteria	Planctomycetota	Phycisphaerae	Tepidisphaerales	Tepidisphaerales_unclassified	Tepidisphaerales_unclassified	0.999453	FALSE
Otu001646	Bacteria	Cyanobacteria	Vampirivibrionia	Gastranaerophilales	Gastranaerophilales_fa	Gastranaerophilales_ge		FALSE
Otu001647	Bacteria	Bacteroidota	Bacteroidia	Sphingobacteriales	Sphingobacteriaceae	Pedobacter	0.996968	FALSE
Otu001648	Bacteria	Bacteroidota	Bacteroidia	Flavobacteriales	Flavobacteriaceae	Flavobacterium	0.6885	FALSE
Otu001649	Bacteria	Firmicutes	Clostridia	Clostridiales	Clostridiaceae	Clostridium_sensu_stricto_13	0.6885	FALSE
Otu001650	Bacteria	Acidobacteriota	Subgroup_11	Subgroup_11_or	Subgroup_11_fa	Subgroup_11_ge		FALSE
Otu001651	Bacteria	Actinobacteriota	Thermoleophilia	Solirubrobacterales	Solirubrobacteraceae	Solirubrobacter	0.999453	FALSE
Otu001652	Bacteria	Proteobacteria	Alphaproteobacteria	Rhizobiales	Beijerinckiaceae	Beijerinckiaceae_unclassified	0.995008	FALSE
Otu001653	Bacteria	Armatimonadota	Armatimonadia	Armatimonadales	Armatimonadales_fa	Armatimonadales_ge	0.978773	FALSE
Otu001654	Bacteria	Verrucomicrobiota	Verrucomicrobiae	Chthoniobacterales	Chthoniobacteraceae	Chthoniobacter	0.443457	FALSE
Otu001655	Bacteria	Firmicutes	Clostridia	Lachnospirales	Lachnospiraceae	Lachnospiraceae_NK4A136_group		FALSE
Otu001656	Bacteria	Proteobacteria	Gammaproteobacteria	Burkholderiales	Rhodocyclaceae	Rhodocyclaceae_unclassified		FALSE
Otu001657	Bacteria	Bacteroidota	Bacteroidia	Chitinophagales	Chitinophagaceae	Segetibacter	0.999453	FALSE
Otu001658	Bacteria	Bacteroidota	Kapabacteria	Kapabacteriales	Kapabacteriales_fa	Kapabacteriales_ge	0.99914	FALSE
Otu001659	Bacteria	Bacteroidota	Bacteroidia	Chitinophagales	Chitinophagaceae	Taibaiella	0.986465	FALSE
Otu001660	Bacteria	Proteobacteria	Alphaproteobacteria	Sphingomonadales	Sphingomonadaceae	Sphingomonadaceae_unclassified	0.986465	FALSE
Otu001661	Bacteria	Proteobacteria	Gammaproteobacteria	Gammaproteobacteria_unclassified	Gammaproteobacteria_unclassified	Gammaproteobacteria_unclassified	0.880559	FALSE
Otu001662	Bacteria	Bacteroidota	Bacteroidia	Cytophagales	Hymenobacteraceae	Hymenobacter	0.978773	FALSE
Otu001663	Bacteria	Bacteroidota	Bacteroidia	Chitinophagales	Chitinophagaceae	Segetibacter	0.995512	FALSE
Otu001664	Bacteria	Firmicutes	Bacilli	Thermoactinomycetales	Thermoactinomycetaceae	Baia		FALSE
Otu001665	Bacteria	Verrucomicrobiota	Verrucomicrobiae	Chthoniobacterales	Chthoniobacteraceae	Chthoniobacter	0.998671	FALSE
Otu001666	Bacteria	Bacteroidota	Bacteroidia	Cytophagales	Spirosomaceae	Spirosomaceae_unclassified	0.999453	FALSE
Otu001667	Bacteria	Proteobacteria	Alphaproteobacteria	Caulobacterales	Caulobacteraceae	Phenylobacterium		FALSE
Otu001668	Bacteria	Bacteroidota	Bacteroidia	Chitinophagales	Chitinophagaceae	uncultured	0.997978	FALSE
Otu001669	Bacteria	Bacteroidota	Bacteroidia	Chitinophagales	Chitinophagaceae	Segetibacter	0.962839	FALSE
Otu001670	Bacteria	Proteobacteria	Alphaproteobacteria	Sphingomonadales	Sphingomonadaceae	Sphingomonadaceae_unclassified	0.998671	FALSE
Otu001671	Bacteria	Proteobacteria	Alphaproteobacteria	Caulobacterales	Caulobacteraceae	uncultured	0.157303	TRUE
Otu001672	Bacteria	Firmicutes	Clostridia	Oscillospirales	UCG-010	UCG-010_ge		FALSE
Otu001673	Bacteria	Proteobacteria	Alphaproteobacteria	Rickettsiales	Mitochondria	Mitochondria_ge	0.0696833	TRUE
Otu001674	Bacteria	Bacteria_unclassified	Bacteria_unclassified	Bacteria_unclassified	Bacteria_unclassified	Bacteria_unclassified	0.999453	FALSE
Otu001675	Bacteria	Proteobacteria	Alphaproteobacteria	Rhodobacterales	Rhodobacteraceae	Rhodobacteraceae_unclassified	0.999658	FALSE
Otu001676	Bacteria	Proteobacteria	Alphaproteobacteria	Acetobacterales	Acetobacteraceae	Roseomonas	0.995008	FALSE
Otu001677	Bacteria	Bdellovibrionota	Bdellovibrionia	Bacteriovoracales	Bacteriovoracaceae	Bacteriovorax	0.831212	FALSE
Otu001678	Bacteria	Myxococcota	Myxococcia	Myxococcales	Myxococcaceae	Myxococcaceae_unclassified	0.90573	FALSE
Otu001679	Bacteria	Bacteroidota	Bacteroidia	Bacteroidales	Prevotellaceae	Prevotellaceae_unclassified		FALSE
Otu001680	Bacteria	Abditibacteriota	Abditibacteria	Abditibacteriales	Abditibacteriaceae	Abditibacterium	0.999453	FALSE
Otu001681	Bacteria	Chloroflexi	Chloroflexia	Thermomicrobiales	JG30-KF-CM45	JG30-KF-CM45_ge	0.998671	FALSE
Otu001682	Bacteria	Proteobacteria	Alphaproteobacteria	Tistrellales	Geminicoccaceae	Candidatus_Alysiosphaera		FALSE
Otu001683	Bacteria	Bacteroidota	Bacteroidia	Cytophagales	Hymenobacteraceae	Hymenobacter	0.980864	FALSE
Otu001684	Bacteria	Chloroflexi	Chloroflexia	Kallotenuales	AKIW781	AKIW781_ge	0.989372	FALSE
Otu001685	Bacteria	Bacteroidota	Bacteroidia	Chitinophagales	Chitinophagaceae	Chitinophagaceae_unclassified	0.645684	FALSE
Otu001686	Bacteria	Actinobacteriota	Thermoleophilia	Solirubrobacterales	Solirubrobacteraceae	Solirubrobacter	0.99914	FALSE
Otu001687	Bacteria	Bacteroidota	Bacteroidia	Chitinophagales	Chitinophagaceae	Chitinophagaceae_unclassified	0.986465	FALSE
Otu001688	Bacteria	Chloroflexi	Chloroflexia	Thermomicrobiales	JG30-KF-CM45	JG30-KF-CM45_ge	0.995008	FALSE
Otu001689	Bacteria	Bacteroidota	Bacteroidia	Cytophagales	Cytophagales_unclassified	Cytophagales_unclassified	0.99914	FALSE
Otu001690	Bacteria	Proteobacteria	Alphaproteobacteria	Sphingomonadales	Sphingomonadaceae	Novosphingobium	0.992654	FALSE
Otu001691	Bacteria	Acidobacteriota	Blastocatellia	Blastocatellales	Blastocatellaceae	Blastocatellaceae_unclassified	0.999453	FALSE
Otu001692	Bacteria	Proteobacteria	Alphaproteobacteria	Rhizobiales	Rhizobiales_unclassified	Rhizobiales_unclassified	0.997978	FALSE
Otu001693	Bacteria	Verrucomicrobiota	Verrucomicrobiae	Chthoniobacterales	Chthoniobacteraceae	Chthoniobacter	0.998671	FALSE
Otu001694	Bacteria	Bacteroidota	Bacteroidia	Flavobacteriales	Flavobacteriaceae	Flavobacteriaceae_unclassified	0.980864	FALSE
Otu001695	Bacteria	Proteobacteria	Gammaproteobacteria	Xanthomonadales	Rhodanobacteraceae	Rhodanobacteraceae_unclassified		FALSE
Otu001696	Bacteria	Bacteroidota	Bacteroidia	Cytophagales	Spirosomaceae	Spirosoma	0.980864	FALSE
Otu001697	Bacteria	Bacteroidota	Bacteroidia	Cytophagales	Hymenobacteraceae	Hymenobacter	0.980864	FALSE
Otu001698	Bacteria	Verrucomicrobiota	Verrucomicrobiae	Chthoniobacterales	Chthoniobacteraceae	Chthoniobacter	0.995512	FALSE
Otu001699	Bacteria	Proteobacteria	Alphaproteobacteria	Sphingomonadales	Sphingomonadaceae	Sphingomonadaceae_unclassified	0.995008	FALSE
Otu001700	Bacteria	Actinobacteriota	Thermoleophilia	Gaiellales	uncultured	uncultured_ge		FALSE
Otu001701	Bacteria	Cyanobacteria	Cyanobacteriia	Chloroplast	Chloroplast_fa	Chloroplast_ge	0.873409	FALSE
Otu001702	Bacteria	Firmicutes	Clostridia	Oscillospirales	Ruminococcaceae	Ruminococcaceae_unclassified		FALSE
Otu001703	Bacteria	Proteobacteria	Alphaproteobacteria	Rickettsiales	SM2D12	SM2D12_ge	0.999453	FALSE
Otu001704	Bacteria	Firmicutes	Clostridia	Peptostreptococcales-Tissierellales	Peptostreptococcaceae	Paeniclostridium		FALSE
Otu001705	Bacteria	Bacteroidota	Bacteroidia	Sphingobacteriales	Sphingobacteriaceae	Pedobacter	0.993441	FALSE
Otu001706	Bacteria	Bacteroidota	Bacteroidia	Bacteroidales	Bacteroidales_unclassified	Bacteroidales_unclassified		FALSE
Otu001707	Bacteria	Proteobacteria	Gammaproteobacteria	Aeromonadales	Succinivibrionaceae	Ruminobacter		FALSE
Otu001708	Bacteria	Bacteroidota	Bacteroidia	Cytophagales	Spirosomaceae	Spirosoma	0.995512	FALSE
Otu001709	Bacteria	Firmicutes	Clostridia	Clostridiales	Clostridiaceae	Clostridiaceae_unclassified	0.157303	TRUE
Otu001710	Bacteria	Bacteroidota	Bacteroidia	Cytophagales	Spirosomaceae	Spirosoma	0.997978	FALSE
Otu001711	Bacteria	Bacteroidota	Bacteroidia	Chitinophagales	Chitinophagaceae	Edaphobaculum	0.999453	FALSE
Otu001712	Bacteria	Bacteroidota	Bacteroidia	Chitinophagales	Chitinophagaceae	Chitinophagaceae_unclassified	0.995512	FALSE
Otu001713	Bacteria	Actinobacteriota	Actinobacteria	Micrococcales	Microbacteriaceae	Microbacteriaceae_unclassified	0.992654	FALSE
Otu001714	Bacteria	Bacteroidota	Bacteroidia	Cytophagales	Hymenobacteraceae	Hymenobacter	0.535834	FALSE
Otu001715	Bacteria	Firmicutes	Clostridia	Peptostreptococcales-Tissierellales	Anaerovoracaceae	Anaerovoracaceae_unclassified		FALSE
Otu001716	Bacteria	Actinobacteriota	Actinobacteriota_unclassified	Actinobacteriota_unclassified	Actinobacteriota_unclassified	Actinobacteriota_unclassified		FALSE
Otu001717	Bacteria	Bacteroidota	Bacteroidia	Chitinophagales	Chitinophagaceae	Chitinophagaceae_unclassified	0.99914	FALSE
Otu001718	Bacteria	Bacteroidota	Bacteroidia	Chitinophagales	Chitinophagaceae	Chitinophagaceae_unclassified	0.962839	FALSE
Otu001719	Bacteria	Myxococcota	Polyangia	Polyangiales	Phaselicystidaceae	Phaselicystis	0.99914	FALSE
Otu001720	Bacteria	Proteobacteria	Alphaproteobacteria	Rhizobiales	Rhizobiaceae	Aminobacter	0.968135	FALSE
Otu001721	Bacteria	Proteobacteria	Alphaproteobacteria	Sphingomonadales	Sphingomonadaceae	Sphingomonas	0.996968	FALSE
Otu001722	Bacteria	Firmicutes	Bacilli	Lactobacillales	Lactobacillaceae	Lactobacillus	0.0248869	TRUE
Otu001723	Bacteria	Actinobacteriota	Acidimicrobiia	Microtrichales	Iamiaceae	Iamia	0.99914	FALSE
Otu001724	Bacteria	Bacteroidota	Bacteroidia	Chitinophagales	Chitinophagaceae	Segetibacter	0.645684	FALSE
Otu001725	Bacteria	Bacteroidota	Bacteroidia	Bacteroidales	Bacteroidales_RF16_group	Bacteroidales_RF16_group_ge		FALSE
Otu001726	Bacteria	Firmicutes	Bacilli	Lactobacillales	Streptococcaceae	Lactococcus		FALSE
Otu001727	Bacteria	Firmicutes	Clostridia	Clostridiales	Clostridiaceae	Clostridium_sensu_stricto_13		FALSE
Otu001728	Bacteria	Bacteroidota	Bacteroidia	Sphingobacteriales	env.OPS_17	env.OPS_17_ge	0.90573	FALSE
Otu001729	Bacteria	Proteobacteria	Alphaproteobacteria	Sphingomonadales	Sphingomonadaceae	Sphingomonadaceae_unclassified	0.645684	FALSE
Otu001730	Bacteria	Firmicutes	Clostridia	Lachnospirales	Lachnospiraceae	Lachnospiraceae_unclassified		FALSE
Otu001731	Bacteria	Proteobacteria	Alphaproteobacteria	Sphingomonadales	Sphingomonadaceae	Ellin6055	0.645684	FALSE
Otu001732	Bacteria	Actinobacteriota	Actinobacteria	Propionibacteriales	Nocardioidaceae	Aeromicrobium	0.999453	FALSE
Otu001733	Bacteria	Actinobacteriota	Thermoleophilia	Solirubrobacterales	67-14	67-14_ge	0.341176	FALSE
Otu001734	Bacteria	Planctomycetota	Planctomycetes	Planctomycetales	Rubinisphaeraceae	SH-PL14	0.986465	FALSE
Otu001735	Bacteria	Planctomycetota	Planctomycetes	Gemmatales	Gemmataceae	Gemmataceae_unclassified	0.230769	TRUE
Otu001736	Bacteria	Firmicutes	Clostridia	Oscillospirales	UCG-010	UCG-010_ge		FALSE
Otu001737	Bacteria	Proteobacteria	Alphaproteobacteria	Sphingomonadales	Sphingomonadaceae	Sphingomonadaceae_unclassified	0.995512	FALSE
Otu001738	Bacteria	Proteobacteria	Alphaproteobacteria	Sphingomonadales	Sphingomonadaceae	Sphingomonadaceae_unclassified		FALSE
Otu001739	Bacteria	Acidobacteriota	Vicinamibacteria	Vicinamibacterales	Vicinamibacteraceae	Vicinamibacteraceae_ge	0.959953	FALSE
Otu001740	Bacteria	Bacteria_unclassified	Bacteria_unclassified	Bacteria_unclassified	Bacteria_unclassified	Bacteria_unclassified	0.645684	FALSE
Otu001741	Bacteria	Bacteroidota	Bacteroidia	Sphingobacteriales	Sphingobacteriaceae	Sphingobacteriaceae_unclassified	0.997978	FALSE
Otu001742	Bacteria	Actinobacteriota	Actinobacteria	Micrococcales	Micrococcales_unclassified	Micrococcales_unclassified	0.702701	FALSE
Otu001743	Bacteria	Proteobacteria	Gammaproteobacteria	Alteromonadales	Pseudoalteromonadaceae	Pseudoalteromonadaceae_unclassified		FALSE
Otu001744	Bacteria	Verrucomicrobiota	Verrucomicrobiae	Pedosphaerales	Pedosphaeraceae	uncultured		FALSE
Otu001745	Bacteria	Firmicutes	Clostridia	Oscillospirales	Ruminococcaceae	Candidatus_Soleaferrea	0.645684	FALSE
Otu001746	Bacteria	Myxococcota	Polyangia	Polyangiales	Sandaracinaceae	uncultured	0.999453	FALSE
Otu001747	Bacteria	Chloroflexi	Chloroflexia	Kallotenuales	AKIW781	AKIW781_ge	0.999453	FALSE
Otu001748	Bacteria	Proteobacteria	Alphaproteobacteria	Sphingomonadales	Sphingomonadaceae	Novosphingobium	0.973209	FALSE
Otu001749	Bacteria	Firmicutes	Clostridia	Lachnospirales	Lachnospiraceae	Lachnospiraceae_unclassified		FALSE
Otu001750	Bacteria	Firmicutes	Bacilli	Staphylococcales	Staphylococcaceae	Staphylococcus	0.702701	FALSE
Otu001751	Bacteria	Actinobacteriota	Actinobacteria	Corynebacteriales	Corynebacteriaceae	Corynebacterium	0.705882	FALSE
Otu001752	Bacteria	Armatimonadota	Fimbriimonadia	Fimbriimonadales	Fimbriimonadaceae	Fimbriimonadaceae_ge	0.996968	FALSE
Otu001753	Bacteria	Proteobacteria	Alphaproteobacteria	Rhizobiales	Beijerinckiaceae	Beijerinckiaceae_unclassified	0.998671	FALSE
Otu001754	Bacteria	Actinobacteriota	Thermoleophilia	Solirubrobacterales	Solirubrobacteraceae	Solirubrobacteraceae_unclassified	0.928262	FALSE
Otu001755	Bacteria	Bacteroidota	Bacteroidia	Cytophagales	Hymenobacteraceae	Hymenobacter	0.978773	FALSE
Otu001756	Bacteria	Proteobacteria	Alphaproteobacteria	Rhizobiales	Beijerinckiaceae	Methylobacterium-Methylorubrum		FALSE
Otu001757	Bacteria	Proteobacteria	Alphaproteobacteria	Acetobacterales	Acetobacteraceae	Craurococcus-Caldovatus	0.978773	FALSE
Otu001758	Bacteria	Proteobacteria	Alphaproteobacteria	Rhizobiales	Xanthobacteraceae	Rhodopseudomonas	0.995008	FALSE
Otu001759	Bacteria	Proteobacteria	Gammaproteobacteria	Burkholderiales	Comamonadaceae	Comamonadaceae_unclassified	0.948903	FALSE
Otu001760	Bacteria	Bacteroidota	Bacteroidia	Cytophagales	Hymenobacteraceae	Hymenobacter	0.973209	FALSE
Otu001761	Bacteria	Actinobacteriota	Thermoleophilia	Solirubrobacterales	67-14	67-14_ge	0.993441	FALSE
Otu001762	Bacteria	Actinobacteriota	Actinobacteria	Propionibacteriales	Nocardioidaceae	Nocardioides	0.999453	FALSE
Otu001763	Bacteria	Armatimonadota	Armatimonadia	Armatimonadales	Armatimonadales_fa	Armatimonadales_ge	0.37921	FALSE
Otu001764	Bacteria	Bacteroidota	Bacteroidia	Bacteroidales	Prevotellaceae	Prevotellaceae_unclassified		FALSE
Otu001765	Bacteria	Firmicutes	Clostridia	Peptostreptococcales-Tissierellales	Peptostreptococcales-Tissierellales_fa	Tissierella		FALSE
Otu001766	Bacteria	Proteobacteria	Gammaproteobacteria	Pseudomonadales	Moraxellaceae	Acinetobacter	0.705882	FALSE
Otu001767	Bacteria	Proteobacteria	Gammaproteobacteria	Burkholderiales	Oxalobacteraceae	Massilia	0.705882	FALSE
Otu001768	Bacteria	Verrucomicrobiota	Verrucomicrobiae	Chthoniobacterales	Xiphinematobacteraceae	Candidatus_Xiphinematobacter	0.645684	FALSE
Otu001769	Bacteria	Firmicutes	Clostridia	Oscillospirales	Oscillospiraceae	UCG-005		FALSE
Otu001770	Bacteria	Acidobacteriota	Blastocatellia	Blastocatellales	Blastocatellaceae	Blastocatellaceae_unclassified		FALSE
Otu001771	Bacteria	Bacteroidota	Bacteroidia	Sphingobacteriales	env.OPS_17	env.OPS_17_ge		FALSE
Otu001772	Bacteria	Bacteroidota	Bacteroidia	Chitinophagales	Chitinophagaceae	Ferruginibacter	0.999453	FALSE
Otu001773	Bacteria	Firmicutes	Clostridia	Lachnospirales	Lachnospiraceae	Lachnospiraceae_unclassified		FALSE
Otu001774	Bacteria	Bacteroidota	Bacteroidia	Cytophagales	Microscillaceae	uncultured		FALSE
Otu001775	Bacteria	Proteobacteria	Gammaproteobacteria	Burkholderiales	Rhodocyclaceae	Dechloromonas		FALSE
Otu001776	Bacteria	Bacteroidota	Bacteroidia	Chitinophagales	Chitinophagaceae	uncultured		FALSE
Otu001777	Bacteria	Chloroflexi	Chloroflexia	Thermomicrobiales	JG30-KF-CM45	JG30-KF-CM45_ge	0.95699	FALSE
Otu001778	Bacteria	Bacteroidota	Bacteroidia	Chitinophagales	Chitinophagaceae	Segetibacter	0.842712	FALSE
Otu001779	Bacteria	Bacteroidota	Bacteroidia	Bacteroidales	Prevotellaceae	Prevotellaceae_NK3B31_group		FALSE
Otu001780	Bacteria	Bacteroidota	Bacteroidia	Chitinophagales	Chitinophagaceae	Segetibacter	0.99914	FALSE
Otu001781	Bacteria	Firmicutes	Bacilli	RF39	RF39_fa	RF39_ge		FALSE
Otu001782	Bacteria	Firmicutes	Bacilli	Paenibacillales	Paenibacillaceae	Paenibacillus	0.234352	TRUE
Otu001783	Bacteria	Bacteria_unclassified	Bacteria_unclassified	Bacteria_unclassified	Bacteria_unclassified	Bacteria_unclassified	0.999453	FALSE
Otu001784	Bacteria	Bacteroidota	Bacteroidia	Chitinophagales	Chitinophagaceae	Chitinophagaceae_unclassified		FALSE
Otu001785	Bacteria	Actinobacteriota	Actinobacteria	Micrococcales	Microbacteriaceae	Agromyces	0.1994	TRUE
Otu001786	Bacteria	Actinobacteriota	Actinobacteria	Micrococcales	Cellulomonadaceae	Cellulomonas	0.705882	FALSE
Otu001787	Bacteria	Acidobacteriota	Vicinamibacteria	Vicinamibacterales	uncultured	uncultured_ge	0.948903	FALSE
Otu001788	Bacteria	Firmicutes	Clostridia	Oscillospirales	Oscillospirales_fa	Oscillospirales_ge		FALSE
Otu001789	Bacteria	Planctomycetota	Planctomycetes	Isosphaerales	Isosphaeraceae	Singulisphaera	0.157303	TRUE
Otu001790	Bacteria	Acidobacteriota	Vicinamibacteria	Vicinamibacterales	uncultured	uncultured_ge	0.705882	FALSE
Otu001791	Bacteria	Proteobacteria	Alphaproteobacteria	Rhizobiales	Devosiaceae	Devosiaceae_unclassified	0.996968	FALSE
Otu001792	Bacteria	Actinobacteriota	Actinobacteria	Corynebacteriales	Nocardiaceae	Rhodococcus	0.507371	FALSE
Otu001793	Bacteria	Bacteroidota	Bacteroidia	Bacteroidales	Dysgonomonadaceae	Fermentimonas		FALSE
Otu001794	Bacteria	Firmicutes	Bacilli	Brevibacillales	Brevibacillaceae	Brevibacillus		FALSE
Otu001795	Bacteria	Actinobacteriota	Actinobacteria	Frankiales	Frankiales_unclassified	Frankiales_unclassified	0.705882	FALSE
Otu001796	Bacteria	Gemmatimonadota	Longimicrobia	Longimicrobiales	Longimicrobiaceae	Longimicrobium	0.645684	FALSE
Otu001797	Bacteria	Bacteroidota	Bacteroidia	Cytophagales	Spirosomaceae	Spirosoma	0.99914	FALSE
Otu001798	Bacteria	Deinococcota	Deinococci	Deinococcales	Deinococcaceae	Deinococcus	0.645684	FALSE
Otu001799	Archaea	Crenarchaeota	Nitrososphaeria	Nitrososphaerales	Nitrososphaeraceae	Nitrososphaeraceae_ge		FALSE
Otu001800	Bacteria	Bacteroidota	Bacteroidia	Chitinophagales	Chitinophagaceae	Flavitalea	0.973209	FALSE
Otu001801	Bacteria	Actinobacteriota	Thermoleophilia	Solirubrobacterales	Solirubrobacterales_unclassified	Solirubrobacterales_unclassified	0.999453	FALSE
Otu001802	Bacteria	Firmicutes	Clostridia	Peptostreptococcales-Tissierellales	Peptostreptococcales-Tissierellales_fa	Anaerococcus	0.157303	TRUE
Otu001803	Bacteria	Proteobacteria	Alphaproteobacteria	Rhizobiales	Beijerinckiaceae	Methylobacterium-Methylorubrum	0.998671	FALSE
Otu001804	Bacteria	Actinobacteriota	Acidimicrobiia	Microtrichales	Microtrichales_unclassified	Microtrichales_unclassified		FALSE
Otu001805	Bacteria	Verrucomicrobiota	Verrucomicrobiae	Chthoniobacterales	Chthoniobacterales_unclassified	Chthoniobacterales_unclassified	0.99914	FALSE
Otu001806	Bacteria	Proteobacteria	Alphaproteobacteria	Tistrellales	Geminicoccaceae	Candidatus_Alysiosphaera	0.999453	FALSE
Otu001807	Bacteria	Proteobacteria	Alphaproteobacteria	Rhizobiales	Beijerinckiaceae	uncultured	0.645684	FALSE
Otu001808	Bacteria	Firmicutes	Bacilli	Lactobacillales	Lactobacillaceae	Lactobacillus	0.705882	FALSE
Otu001809	Bacteria	Deinococcota	Deinococci	Deinococcales	Deinococcaceae	Deinococcus	0.443457	FALSE
Otu001810	Bacteria	Proteobacteria	Alphaproteobacteria	Alphaproteobacteria_unclassified	Alphaproteobacteria_unclassified	Alphaproteobacteria_unclassified	0.702701	FALSE
Otu001811	Bacteria	Verrucomicrobiota	Verrucomicrobiae	Chthoniobacterales	Chthoniobacteraceae	Chthoniobacter	0.998671	FALSE
Otu001812	Bacteria	Proteobacteria	Gammaproteobacteria	Burkholderiales	Comamonadaceae	Comamonadaceae_unclassified	0.702701	FALSE
Otu001813	Bacteria	Bacteroidota	Bacteroidia	Cytophagales	Cytophagales_unclassified	Cytophagales_unclassified	0.993441	FALSE
Otu001814	Bacteria	Proteobacteria	Alphaproteobacteria	Rhizobiales	Xanthobacteraceae	Bradyrhizobium	0.13245	TRUE
Otu001815	Bacteria	Bacteroidota	Bacteroidia	Chitinophagales	Chitinophagaceae	Chitinophaga	0.645684	FALSE
Otu001816	Bacteria	Myxococcota	Polyangia	Polyangiales	Polyangiaceae	Polyangiaceae_unclassified	0.99914	FALSE
Otu001817	Bacteria	Proteobacteria	Alphaproteobacteria	Rhodobacterales	Rhodobacteraceae	Rhodobacteraceae_unclassified		FALSE
Otu001818	Bacteria	Proteobacteria	Alphaproteobacteria	Rickettsiales	Mitochondria	Mitochondria_ge	0.188832	TRUE
Otu001819	Bacteria	Bacteroidota	Bacteroidia	Cytophagales	Hymenobacteraceae	Hymenobacter	0.978773	FALSE
Otu001820	Bacteria	Proteobacteria	Alphaproteobacteria	Rhizobiales	Beijerinckiaceae	Beijerinckiaceae_unclassified	0.995008	FALSE
Otu001821	Bacteria	Proteobacteria	Alphaproteobacteria	Sphingomonadales	Sphingomonadaceae	Rhizorhapis	0.948903	FALSE
Otu001822	Bacteria	Actinobacteriota	Thermoleophilia	uncultured	uncultured_fa	uncultured_ge		FALSE
Otu001823	Bacteria	Actinobacteriota	Actinobacteria	Corynebacteriales	Corynebacteriaceae	Corynebacterium	0.230769	TRUE
Otu001824	Bacteria	Firmicutes	Negativicutes	Acidaminococcales	Acidaminococcaceae	Phascolarctobacterium	0.230769	TRUE
Otu001825	Bacteria	Firmicutes	Clostridia	Oscillospirales	Oscillospiraceae	UCG-002		FALSE
Otu001826	Bacteria	Bacteroidota	Rhodothermia	Rhodothermales	Rhodothermaceae	Rhodothermaceae_ge	0.989372	FALSE
Otu001827	Bacteria	Actinobacteriota	Actinobacteria	Micrococcales	Micrococcaceae	Rothia	0.0696833	TRUE
Otu001828	Bacteria	Acidobacteriota	Blastocatellia	Blastocatellales	Blastocatellaceae	Blastocatella	0.995008	FALSE
Otu001829	Bacteria	Chloroflexi	Ktedonobacteria	C0119	C0119_fa	C0119_ge	0.157303	TRUE
Otu001830	Bacteria	Firmicutes	Bacilli	Lactobacillales	Aerococcaceae	Aerococcaceae_unclassified		FALSE
Otu001831	Bacteria	Actinobacteriota	Thermoleophilia	Gaiellales	uncultured	uncultured_ge	0.999453	FALSE
Otu001832	Bacteria	Actinobacteriota	Actinobacteria	Frankiales	Frankiales_unclassified	Frankiales_unclassified	0.999453	FALSE
Otu001833	Bacteria	Proteobacteria	Alphaproteobacteria	Rickettsiales	Mitochondria	Mitochondria_ge	0.157303	TRUE
Otu001834	Bacteria	Proteobacteria	Alphaproteobacteria	Sphingomonadales	Sphingomonadaceae	Sphingomonas	0.645684	FALSE
Otu001835	Bacteria	Firmicutes	Desulfotomaculia	Desulfotomaculales	Desulfotomaculales_fa	Desulfotomaculales_fa_unclassified		FALSE
Otu001836	Bacteria	Bacteroidota	Bacteroidia	Flavobacteriales	Flavobacteriaceae	Flavobacterium	0.645684	FALSE
Otu001837	Bacteria	Chloroflexi	Gitt-GS-136	Gitt-GS-136_or	Gitt-GS-136_fa	Gitt-GS-136_ge		FALSE
Otu001838	Bacteria	Planctomycetota	Phycisphaerae	Tepidisphaerales	WD2101_soil_group	WD2101_soil_group_ge	0.992654	FALSE
Otu001839	Bacteria	Proteobacteria	Gammaproteobacteria	Burkholderiales	Comamonadaceae	Comamonadaceae_unclassified	0.645684	FALSE
Otu001840	Bacteria	Proteobacteria	Gammaproteobacteria	Burkholderiales	SC-I-84	SC-I-84_ge	0.831212	FALSE
Otu001841	Bacteria	Bacteroidota	Bacteroidia	Bacteroidales	Prevotellaceae	Prevotellaceae_NK3B31_group		FALSE
Otu001842	Bacteria	Bacteroidota	Bacteroidia	Chitinophagales	Chitinophagaceae	Ferruginibacter	0.990525	FALSE
Otu001843	Bacteria	Planctomycetota	Planctomycetes	Gemmatales	Gemmataceae	Fimbriiglobus	0.905719	FALSE
Otu001844	Bacteria	Actinobacteriota	Thermoleophilia	Solirubrobacterales	67-14	67-14_ge	0.942116	FALSE
Otu001845	Bacteria	Bacteroidota	Bacteroidia	Cytophagales	Hymenobacteraceae	Hymenobacter	0.993441	FALSE
Otu001846	Bacteria	Proteobacteria	Gammaproteobacteria	Oceanospirillales	Endozoicomonadaceae	Endozoicomonas		FALSE
Otu001847	Bacteria	Verrucomicrobiota	Verrucomicrobiae	Chthoniobacterales	Chthoniobacteraceae	Chthoniobacter	0.99914	FALSE
Otu001848	unknown	unknown_unclassified	unknown_unclassified	unknown_unclassified	unknown_unclassified	unknown_unclassified		FALSE
Otu001849	Bacteria	Gemmatimonadota	Gemmatimonadetes	Gemmatimonadales	Gemmatimonadaceae	Gemmatimonas		FALSE
Otu001850	Bacteria	Proteobacteria	Alphaproteobacteria	Sphingomonadales	Sphingomonadaceae	Sphingomonadaceae_unclassified	0.986465	FALSE
Otu001851	Bacteria	Bacteroidota	Bacteroidia	Cytophagales	Hymenobacteraceae	Hymenobacter	0.995008	FALSE
Otu001852	Bacteria	Bacteroidota	Bacteroidia	Bacteroidales	Muribaculaceae	Muribaculaceae_ge		FALSE
Otu001853	Bacteria	Fusobacteriota	Fusobacteriia	Fusobacteriales	Fusobacteriaceae	Fusobacterium	0.702701	FALSE
Otu001854	Bacteria	Bacteria_unclassified	Bacteria_unclassified	Bacteria_unclassified	Bacteria_unclassified	Bacteria_unclassified	0.645684	FALSE
Otu001855	Bacteria	Proteobacteria	Gammaproteobacteria	Enterobacterales	Morganellaceae	Morganella	0.157303	TRUE
Otu001856	Bacteria	Actinobacteriota	Actinobacteria	Streptomycetales	Streptomycetaceae	Streptomyces	0.645684	FALSE
Otu001857	Bacteria	Bacteria_unclassified	Bacteria_unclassified	Bacteria_unclassified	Bacteria_unclassified	Bacteria_unclassified	0.989372	FALSE
Otu001858	Bacteria	Actinobacteriota	Actinobacteria	Actinobacteria_unclassified	Actinobacteria_unclassified	Actinobacteria_unclassified	0.776471	FALSE
Otu001859	Bacteria	Bacteroidota	Bacteroidia	Cytophagales	Spirosomaceae	Fibrella	0.999453	FALSE
Otu001860	Bacteria	Planctomycetota	Phycisphaerae	Tepidisphaerales	WD2101_soil_group	WD2101_soil_group_ge	0.705882	FALSE
Otu001861	Bacteria	Proteobacteria	Gammaproteobacteria	Xanthomonadales	Rhodanobacteraceae	Luteibacter	0.995512	FALSE
Otu001862	Bacteria	Proteobacteria	Alphaproteobacteria	Tistrellales	Geminicoccaceae	Geminicoccaceae_unclassified	0.999453	FALSE
Otu001863	Bacteria	Bacteroidota	Bacteroidia	Cytophagales	Microscillaceae	Chryseolinea	0.998671	FALSE
Otu001864	Bacteria	Firmicutes	Bacilli	Lactobacillales	Lactobacillaceae	Lactobacillus	0.705882	FALSE
Otu001865	Bacteria	Bacteria_unclassified	Bacteria_unclassified	Bacteria_unclassified	Bacteria_unclassified	Bacteria_unclassified	0.751098	FALSE
Otu001866	Bacteria	Abditibacteriota	Abditibacteria	Abditibacteriales	Abditibacteriaceae	Abditibacterium	0.980864	FALSE
Otu001867	Bacteria	Actinobacteriota	Actinobacteria	Corynebacteriales	Mycobacteriaceae	Mycobacterium	0.702701	FALSE
Otu001868	Bacteria	Firmicutes	Clostridia	Oscillospirales	Ruminococcaceae	Ruminococcaceae_unclassified		FALSE
Otu001869	Bacteria	Proteobacteria	Alphaproteobacteria	Rhizobiales	Beijerinckiaceae	Beijerinckiaceae_unclassified	0.99914	FALSE
Otu001870	Bacteria	Proteobacteria	Alphaproteobacteria	Azospirillales	Azospirillaceae	uncultured	0.995008	FALSE
Otu001871	Bacteria	Acidobacteriota	Blastocatellia	Blastocatellales	Blastocatellaceae	Blastocatellaceae_unclassified	0.970646	FALSE
Otu001872	Bacteria	Firmicutes	Clostridia	Clostridiales	Clostridiaceae	Clostridium_sensu_stricto_12	0.751098	FALSE
Otu001873	Bacteria	Armatimonadota	Fimbriimonadia	Fimbriimonadales	Fimbriimonadaceae	Fimbriimonadaceae_ge	0.999453	FALSE
Otu001874	Bacteria	Actinobacteriota	Acidimicrobiia	Microtrichales	Iamiaceae	Iamia	0.990525	FALSE
Otu001875	Bacteria	Proteobacteria	Alphaproteobacteria	Rickettsiales	SM2D12	SM2D12_ge	0.157303	TRUE
Otu001876	Bacteria	Myxococcota	Polyangia	Polyangiales	Phaselicystidaceae	Phaselicystis	0.993441	FALSE
Otu001877	Bacteria	Firmicutes	Clostridia	Oscillospirales	UCG-010	UCG-010_ge		FALSE
Otu001878	Bacteria	Proteobacteria	Gammaproteobacteria	Burkholderiales	Comamonadaceae	Comamonadaceae_unclassified		FALSE
Otu001879	Bacteria	Planctomycetota	Planctomycetes	Gemmatales	Gemmataceae	uncultured	0.999453	FALSE
Otu001880	Bacteria	Proteobacteria	Gammaproteobacteria	Burkholderiales	Oxalobacteraceae	Massilia	0.995512	FALSE
Otu001881	unknown	unknown_unclassified	unknown_unclassified	unknown_unclassified	unknown_unclassified	unknown_unclassified	0.999453	FALSE
Otu001882	Bacteria	Verrucomicrobiota	Verrucomicrobiae	Chthoniobacterales	Chthoniobacteraceae	Chthoniobacter	0.999658	FALSE
Otu001883	Bacteria	Bacteroidota	Bacteroidia	Bacteroidales	Prevotellaceae	Prevotellaceae_UCG-004		FALSE
Otu001884	Bacteria	Verrucomicrobiota	Verrucomicrobiae	Chthoniobacterales	Chthoniobacteraceae	Chthoniobacter	0.990525	FALSE
Otu001885	Bacteria	Armatimonadota	Armatimonadia	Armatimonadales	Armatimonadales_fa	Armatimonadales_ge	0.37921	FALSE
Otu001886	Bacteria	Proteobacteria	Alphaproteobacteria	Caulobacterales	Caulobacteraceae	Phenylobacterium	0.99914	FALSE
Otu001887	Bacteria	Firmicutes	Negativicutes	Veillonellales-Selenomonadales	Veillonellaceae	Veillonella	0.0739496	TRUE
Otu001888	Bacteria	Actinobacteriota	Thermoleophilia	Solirubrobacterales	Solirubrobacteraceae	Solirubrobacter	0.999453	FALSE
Otu001889	Bacteria	Firmicutes	Clostridia	Clostridia_or	Hungateiclostridiaceae	Anaerobacterium		FALSE
Otu001890	Bacteria	Proteobacteria	Gammaproteobacteria	Burkholderiales	Comamonadaceae	Schlegelella	0.0248869	TRUE
Otu001891	Bacteria	Myxococcota	Polyangia	Haliangiales	Haliangiaceae	Haliangium	0.984867	FALSE
Otu001892	Bacteria	Chloroflexi	Chloroflexia	Chloroflexales	Herpetosiphonaceae	Herpetosiphon	0.645684	FALSE
Otu001893	Bacteria	Bacteroidota	Bacteroidia	Chitinophagales	Chitinophagaceae	Chitinophagaceae_unclassified	0.792094	FALSE
Otu001894	Bacteria	Proteobacteria	Alphaproteobacteria	Rickettsiales	Mitochondria	Mitochondria_ge	0.962839	FALSE
Otu001895	Bacteria	Fusobacteriota	Fusobacteriia	Fusobacteriales	Fusobacteriaceae	Fusobacterium	0.157303	TRUE
Otu001896	Bacteria	Proteobacteria	Alphaproteobacteria	Sphingomonadales	Sphingomonadaceae	Sphingobium	0.705882	FALSE
Otu001897	Bacteria	Actinobacteriota	Thermoleophilia	Gaiellales	uncultured	uncultured_ge		FALSE
Otu001898	Bacteria	Bacteroidota	Bacteroidia	Bacteroidales	Muribaculaceae	Muribaculaceae_ge		FALSE
Otu001899	Bacteria	Proteobacteria	Gammaproteobacteria	Burkholderiales	Burkholderiales_unclassified	Burkholderiales_unclassified	0.980864	FALSE
Otu001900	Bacteria	Proteobacteria	Alphaproteobacteria	Rhizobiales	Beijerinckiaceae	Psychroglaciecola	0.999453	FALSE
Otu001901	Bacteria	Actinobacteriota	Actinobacteria	Actinobacteria_unclassified	Actinobacteria_unclassified	Actinobacteria_unclassified	0.999453	FALSE
Otu001902	Bacteria	Chloroflexi	KD4-96	KD4-96_or	KD4-96_fa	KD4-96_ge	0.157303	TRUE
Otu001903	Bacteria	Bacteroidota	Bacteroidia	Cytophagales	Spirosomaceae	Fibrella	0.999658	FALSE
Otu001904	Bacteria	Bacteroidota	Bacteroidia	Cytophagales	Spirosomaceae	Spirosoma	0.157303	TRUE
Otu001905	Bacteria	Bdellovibrionota	Bdellovibrionia	Bdellovibrionales	Bdellovibrionaceae	Bdellovibrio	0.705882	FALSE
Otu001906	Bacteria	Proteobacteria	Gammaproteobacteria	Pseudomonadales	Pseudomonadaceae	Pseudomonas	0.645684	FALSE
Otu001907	Bacteria	Proteobacteria	Alphaproteobacteria	Rhizobiales	Devosiaceae	uncultured	0.99914	FALSE
Otu001908	Bacteria	Bacteroidota	Bacteroidia	Cytophagales	Spirosomaceae	Spirosoma	0.996968	FALSE
Otu001909	Bacteria	Acidobacteriota	Vicinamibacteria	Vicinamibacterales	uncultured	uncultured_ge		FALSE
Otu001910	Bacteria	Actinobacteriota	Actinobacteria	Pseudonocardiales	Pseudonocardiaceae	Pseudonocardia	0.443457	FALSE
Otu001911	Bacteria	Proteobacteria	Alphaproteobacteria	Sphingomonadales	Sphingomonadaceae	Sphingomonas	0.984867	FALSE
Otu001912	Bacteria	Myxococcota	Polyangia	Polyangiales	Phaselicystidaceae	Phaselicystis	0.995512	FALSE
Otu001913	Bacteria	Bacteroidota	Bacteroidia	Bacteroidales	Prevotellaceae	Prevotellaceae_unclassified		FALSE
Otu001914	Bacteria	Proteobacteria	Alphaproteobacteria	Sphingomonadales	Sphingomonadaceae	Blastomonas	0.0332544	TRUE
Otu001915	Bacteria	Abditibacteriota	Abditibacteria	Abditibacteriales	Abditibacteriaceae	Abditibacterium	0.901101	FALSE
Otu001916	Bacteria	Firmicutes	Clostridia	Lachnospirales	Lachnospiraceae	Lachnospiraceae_unclassified		FALSE
Otu001917	Bacteria	Firmicutes	Bacilli	Lactobacillales	Aerococcaceae	Facklamia		FALSE
Otu001918	Bacteria	Actinobacteriota	Actinobacteria	Pseudonocardiales	Pseudonocardiaceae	Pseudonocardia	0.996968	FALSE
Otu001919	Bacteria	Verrucomicrobiota	Verrucomicrobiae	Chthoniobacterales	Chthoniobacteraceae	Chthoniobacter	0.999453	FALSE
Otu001920	Bacteria	Firmicutes	Clostridia	Monoglobales	Monoglobaceae	Monoglobus		FALSE
Otu001921	Bacteria	Bacteria_unclassified	Bacteria_unclassified	Bacteria_unclassified	Bacteria_unclassified	Bacteria_unclassified		FALSE
Otu001922	Bacteria	Proteobacteria	Alphaproteobacteria	Sphingomonadales	Sphingomonadaceae	Sphingomonadaceae_unclassified	0.997978	FALSE
Otu001923	Bacteria	Bacteroidota	Bacteroidia	Bacteroidales	Prevotellaceae	Prevotellaceae_UCG-001		FALSE
Otu001924	Bacteria	Proteobacteria	Gammaproteobacteria	Burkholderiales	Comamonadaceae	Pseudorhodoferax		FALSE
Otu001925	Bacteria	Firmicutes	Clostridia	Peptostreptococcales-Tissierellales	Fusibacteraceae	Fusibacter		FALSE
Otu001926	Bacteria	Proteobacteria	Alphaproteobacteria	Acetobacterales	Acetobacteraceae	Acetobacteraceae_unclassified	0.999453	FALSE
Otu001927	Bacteria	Proteobacteria	Alphaproteobacteria	Rickettsiales	Mitochondria	Mitochondria_ge	0.157303	TRUE
Otu001928	Bacteria	Bacteroidota	Bacteroidia	Cytophagales	Spirosomaceae	Spirosoma	0.645684	FALSE
Otu001929	Bacteria	Bacteroidota	Bacteroidia	Chitinophagales	Chitinophagaceae	Aurantisolimonas	0.705882	FALSE
Otu001930	Bacteria	Firmicutes	Bacilli	Lactobacillales	Lactobacillaceae	Lactobacillus	0.873409	FALSE
Otu001931	Bacteria	Bacteroidota	Bacteroidia	Chitinophagales	Chitinophagaceae	Segetibacter	0.997978	FALSE
Otu001932	Bacteria	Actinobacteriota	Actinobacteria	Propionibacteriales	Nocardioidaceae	Nocardioides	0.645684	FALSE
Otu001933	Bacteria	Bacteria_unclassified	Bacteria_unclassified	Bacteria_unclassified	Bacteria_unclassified	Bacteria_unclassified	0.999453	FALSE
Otu001934	Bacteria	Bdellovibrionota	Bdellovibrionia	Bdellovibrionales	Bdellovibrionaceae	OM27_clade	0.999658	FALSE
Otu001935	Bacteria	Proteobacteria	Alphaproteobacteria	Acetobacterales	Acetobacteraceae	Acetobacteraceae_unclassified		FALSE
Otu001936	Bacteria	Bacteroidota	Bacteroidia	Flavobacteriales	Weeksellaceae	Chryseobacterium	0.564393	FALSE
Otu001937	Bacteria	Gemmatimonadota	Gemmatimonadetes	Gemmatimonadales	Gemmatimonadaceae	uncultured		FALSE
Otu001938	Bacteria	Firmicutes	Clostridia	Lachnospirales	Lachnospiraceae	Lachnospiraceae_unclassified		FALSE
Otu001939	Bacteria	Proteobacteria	Gammaproteobacteria	Burkholderiales	Comamonadaceae	Comamonadaceae_unclassified		FALSE
Otu001940	Bacteria	Myxococcota	Polyangia	Polyangiales	Sandaracinaceae	uncultured	0.996968	FALSE
Otu001941	Bacteria	Bacteroidota	Bacteroidia	Chitinophagales	Chitinophagaceae	Chitinophagaceae_unclassified	0.995008	FALSE
Otu001942	Bacteria	Firmicutes	Clostridia	Clostridia_or	Hungateiclostridiaceae	Fastidiosipila	0.157303	TRUE
Otu001943	Bacteria	Verrucomicrobiota	Verrucomicrobiae	Chthoniobacterales	Chthoniobacteraceae	Chthoniobacter	0.99914	FALSE
Otu001944	Bacteria	Bacteroidota	Bacteroidia	Bacteroidales	Prevotellaceae	Prevotellaceae_unclassified		FALSE
Otu001945	Bacteria	Proteobacteria	Alphaproteobacteria	Sphingomonadales	Sphingomonadaceae	Sphingomonadaceae_unclassified	0.999453	FALSE
Otu001946	Bacteria	Gemmatimonadota	Gemmatimonadetes	Gemmatimonadales	Gemmatimonadaceae	Roseisolibacter	0.776471	FALSE
Otu001947	Bacteria	Gemmatimonadota	Longimicrobia	Longimicrobiales	Longimicrobiaceae	Longimicrobium	0.973209	FALSE
Otu001948	Bacteria	Actinobacteriota	Actinobacteria	Micrococcales	Dermacoccaceae	Kytococcus	0.645684	FALSE
Otu001949	Bacteria	Bacteroidota	Bacteroidia	Bacteroidales	Prevotellaceae	Prevotella	0.230769	TRUE
Otu001950	Bacteria	Proteobacteria	Gammaproteobacteria	Xanthomonadales	Xanthomonadaceae	Luteimonas	0.999453	FALSE
Otu001951	Bacteria	Proteobacteria	Gammaproteobacteria	Burkholderiales	Rhodocyclaceae	Dechloromonas		FALSE
Otu001952	Bacteria	Proteobacteria	Alphaproteobacteria	Rhizobiales	Beijerinckiaceae	Psychroglaciecola	0.99914	FALSE
Otu001953	Bacteria	Bacteroidota	Bacteroidia	Bacteroidales	Tannerellaceae	Parabacteroides	0.0248869	TRUE
Otu001954	Bacteria	Proteobacteria	Alphaproteobacteria	Rhizobiales	uncultured	uncultured_ge	0.995008	FALSE
Otu001955	Bacteria	Firmicutes	Clostridia	Oscillospirales	Oscillospirales_unclassified	Oscillospirales_unclassified		FALSE
Otu001956	Bacteria	Planctomycetota	Planctomycetes	Gemmatales	Gemmataceae	Fimbriiglobus		FALSE
Otu001957	Bacteria	Actinobacteriota	Coriobacteriia	Coriobacteriales	Eggerthellaceae	Slackia		FALSE
Otu001958	Bacteria	Proteobacteria	Alphaproteobacteria	Thalassobaculales	uncultured	uncultured_ge	0.999453	FALSE
Otu001959	Bacteria	Firmicutes	Clostridia	Lachnospirales	Lachnospiraceae	Lachnospiraceae_unclassified	0.230769	TRUE
Otu001960	Bacteria	Bacteroidota	Bacteroidia	Cytophagales	Hymenobacteraceae	Hymenobacter	0.978773	FALSE
Otu001961	Bacteria	Bacteroidota	Bacteroidia	Chitinophagales	Chitinophagaceae	Chitinophagaceae_unclassified	0.999453	FALSE
Otu001962	Bacteria	Proteobacteria	Alphaproteobacteria	Rhizobiales	Xanthobacteraceae	Bradyrhizobium	0.0591219	TRUE
Otu001963	Bacteria	Firmicutes	Bacilli	Erysipelotrichales	Erysipelatoclostridiaceae	Erysipelotrichaceae_UCG-003		FALSE
Otu001964	Bacteria	Bacteroidota	Bacteroidia	Cytophagales	Microscillaceae	uncultured		FALSE
Otu001965	Bacteria	Firmicutes	Clostridia	Lachnospirales	Lachnospiraceae	Lachnospiraceae_unclassified		FALSE
Otu001966	Bacteria	Bacteroidota	Bacteroidia	Cytophagales	Spirosomaceae	uncultured	0.989372	FALSE
Otu001967	Bacteria	Firmicutes	Clostridia	Oscillospirales	UCG-010	UCG-010_ge		FALSE
Otu001968	Bacteria	Bacteroidota	Bacteroidia	Chitinophagales	Chitinophagaceae	Edaphobaculum	0.990525	FALSE
Otu001969	Bacteria	Proteobacteria	Alphaproteobacteria	Sphingomonadales	Sphingomonadaceae	Sphingomonas	0.995008	FALSE
Otu001970	Bacteria	Bacteroidota	Bacteroidia	Bacteroidales	Tannerellaceae	Parabacteroides	0.645684	FALSE
Otu001971	Bacteria	Planctomycetota	Phycisphaerae	Tepidisphaerales	WD2101_soil_group	WD2101_soil_group_ge	0.99914	FALSE
Otu001972	Bacteria	Bacteroidota	Bacteroidia	Cytophagales	Spirosomaceae	Spirosoma	0.999453	FALSE
Otu001973	Bacteria	Chloroflexi	Chloroflexia	Kallotenuales	AKIW781	AKIW781_ge	0.999453	FALSE
Otu001974	Bacteria	Bacteroidota	Bacteroidia	Chitinophagales	Chitinophagaceae	Chitinophagaceae_unclassified	0.157303	TRUE
Otu001975	Bacteria	Firmicutes	Bacilli	Mycoplasmatales	Mycoplasmataceae	Mycoplasma		FALSE
Otu001976	Bacteria	Proteobacteria	Gammaproteobacteria	Burkholderiales	Comamonadaceae	Tepidimonas	0.751098	FALSE
Otu001977	Bacteria	Chloroflexi	Chloroflexia	Thermomicrobiales	JG30-KF-CM45	JG30-KF-CM45_ge	0.997978	FALSE
Otu001978	Bacteria	Actinobacteriota	Actinobacteria	Propionibacteriales	Nocardioidaceae	Nocardioides	0.999453	FALSE
Otu001979	Bacteria	Bacteroidota	Bacteroidia	Bacteroidales	Muribaculaceae	Muribaculaceae_ge		FALSE
Otu001980	Bacteria	Bacteroidota	Bacteroidia	Cytophagales	Spirosomaceae	Spirosomaceae_unclassified	0.751098	FALSE
Otu001981	Bacteria	Verrucomicrobiota	Verrucomicrobiae	Chthoniobacterales	Chthoniobacteraceae	Chthoniobacter	0.996968	FALSE
Otu001982	Bacteria	Firmicutes	Bacilli	Staphylococcales	Staphylococcaceae	Jeotgalicoccus	0.645684	FALSE
Otu001983	Bacteria	Bacteroidota	Bacteroidia	Chitinophagales	Chitinophagaceae	Chitinophagaceae_unclassified		FALSE
Otu001984	Bacteria	Actinobacteriota	Actinobacteria	Propionibacteriales	Nocardioidaceae	uncultured	0.157303	TRUE
Otu001985	Bacteria	Chloroflexi	Ktedonobacteria	C0119	C0119_fa	C0119_ge	0.996968	FALSE
Otu001986	unknown	unknown_unclassified	unknown_unclassified	unknown_unclassified	unknown_unclassified	unknown_unclassified	0.995512	FALSE
Otu001987	Bacteria	Proteobacteria	Alphaproteobacteria	Sphingomonadales	Sphingomonadaceae	Sphingobium	0.99914	FALSE
Otu001988	Bacteria	Bacteria_unclassified	Bacteria_unclassified	Bacteria_unclassified	Bacteria_unclassified	Bacteria_unclassified	0.999453	FALSE
Otu001989	Bacteria	Proteobacteria	Gammaproteobacteria	Burkholderiales	TRA3-20	TRA3-20_ge		FALSE
Otu001990	Bacteria	Actinobacteriota	Thermoleophilia	Solirubrobacterales	67-14	67-14_ge	0.99914	FALSE
Otu001991	Bacteria	Bacteroidota	Bacteroidia	Cytophagales	Hymenobacteraceae	Hymenobacter	0.755336	FALSE
Otu001992	Bacteria	Bacteroidota	Bacteroidia	Cytophagales	Spirosomaceae	Spirosoma	0.998671	FALSE
Otu001993	Bacteria	Bacteroidota	Bacteroidia	Cytophagales	Spirosomaceae	Larkinella	0.998671	FALSE
Otu001994	Bacteria	Bacteroidota	Bacteroidia	Chitinophagales	Chitinophagaceae	Taibaiella	0.959953	FALSE
Otu001995	Bacteria	Actinobacteriota	Actinobacteria	Frankiales	Frankiales_unclassified	Frankiales_unclassified	0.999453	FALSE
Otu001996	Bacteria	Proteobacteria	Alphaproteobacteria	Caulobacterales	Caulobacteraceae	Brevundimonas	0.968135	FALSE
Otu001997	Bacteria	Bacteroidota	Bacteroidia	Bacteroidales	Prevotellaceae	Alloprevotella	0.645684	FALSE
Otu001998	Bacteria	Abditibacteriota	Abditibacteria	Abditibacteriales	Abditibacteriaceae	Abditibacterium	0.999658	FALSE
Otu001999	Bacteria	Latescibacterota	Latescibacterota_cl	Latescibacterota_or	Latescibacterota_fa	Latescibacterota_ge		FALSE
Otu002000	Bacteria	Patescibacteria	Gracilibacteria	Gracilibacteria_or	Gracilibacteria_fa	Gracilibacteria_ge	0.751098	FALSE
Otu002001	Bacteria	Actinobacteriota	Actinobacteria	Actinobacteria_unclassified	Actinobacteria_unclassified	Actinobacteria_unclassified	0.853271	FALSE
Otu002002	Bacteria	Actinobacteriota	Acidimicrobiia	Microtrichales	Microtrichaceae	uncultured	0.995008	FALSE
Otu002003	Bacteria	Chloroflexi	Chloroflexia	Thermomicrobiales	JG30-KF-CM45	JG30-KF-CM45_ge	0.157303	TRUE
Otu002004	Bacteria	Proteobacteria	Gammaproteobacteria	Legionellales	Legionellaceae	Legionella		FALSE
Otu002005	Bacteria	Bacteroidota	Bacteroidia	Bacteroidales	Porphyromonadaceae	Porphyromonas	0.705882	FALSE
Otu002006	Bacteria	Proteobacteria	Alphaproteobacteria	Acetobacterales	Acetobacteraceae	Acidiphilium	0.157303	TRUE
Otu002007	Bacteria	Actinobacteriota	Actinobacteria	Propionibacteriales	Nocardioidaceae	Nocardioides	0.99914	FALSE
Otu002008	Bacteria	Proteobacteria	Gammaproteobacteria	Burkholderiales	Comamonadaceae	Comamonadaceae_unclassified	0.645684	FALSE
Otu002009	Bacteria	Acidobacteriota	Thermoanaerobaculia	Thermoanaerobaculales	Thermoanaerobaculaceae	Subgroup_10		FALSE
Otu002010	Bacteria	Chloroflexi	Chloroflexi_unclassified	Chloroflexi_unclassified	Chloroflexi_unclassified	Chloroflexi_unclassified	0.99914	FALSE
Otu002011	Bacteria	Actinobacteriota	Actinobacteria	Micrococcales	Micrococcaceae	Kocuria		FALSE
Otu002012	Bacteria	Bacteroidota	Bacteroidia	Chitinophagales	Chitinophagaceae	Ferruginibacter	0.995512	FALSE
Otu002013	Bacteria	Acidobacteriota	Vicinamibacteria	Subgroup_9	Subgroup_9_fa	Subgroup_9_ge		FALSE
Otu002014	Bacteria	Chloroflexi	Chloroflexi_unclassified	Chloroflexi_unclassified	Chloroflexi_unclassified	Chloroflexi_unclassified	0.989372	FALSE
Otu002015	Bacteria	Chloroflexi	Chloroflexia	Chloroflexales	Roseiflexaceae	uncultured	0.946067	FALSE
Otu002016	Bacteria	Actinobacteriota	Actinobacteria	Actinobacteria_unclassified	Actinobacteria_unclassified	Actinobacteria_unclassified	0.999658	FALSE
Otu002017	Bacteria	Bacteroidota	Bacteroidia	Chitinophagales	Chitinophagaceae	Ferruginibacter	0.645684	FALSE
Otu002018	Bacteria	Verrucomicrobiota	Verrucomicrobiae	Opitutales	Opitutaceae	Opitutus	0.90573	FALSE
Otu002019	Bacteria	Proteobacteria	Alphaproteobacteria	Sphingomonadales	Sphingomonadaceae	Sphingomonas	0.962839	FALSE
Otu002020	Bacteria	Bacteroidota	Bacteroidia	Chitinophagales	Chitinophagaceae	Ferruginibacter	0.998671	FALSE
Otu002021	Bacteria	Proteobacteria	Alphaproteobacteria	Micavibrionales	uncultured	uncultured_ge	0.99914	FALSE
Otu002022	Bacteria	Firmicutes	Clostridia	Peptostreptococcales-Tissierellales	Peptostreptococcaceae	Sporacetigenium		FALSE
Otu002023	Bacteria	Verrucomicrobiota	Verrucomicrobiae	Verrucomicrobiales	Verrucomicrobiales_unclassified	Verrucomicrobiales_unclassified		FALSE
Otu002024	Bacteria	Planctomycetota	Phycisphaerae	Phycisphaerales	Phycisphaeraceae	SM1A02		FALSE
Otu002025	Bacteria	Firmicutes	Clostridia	Oscillospirales	Oscillospiraceae	Oscillospiraceae_unclassified		FALSE
Otu002026	Bacteria	Chloroflexi	Gitt-GS-136	Gitt-GS-136_or	Gitt-GS-136_fa	Gitt-GS-136_ge	0.705882	FALSE
Otu002027	Bacteria	Bacteroidota	Bacteroidia	Chitinophagales	Chitinophagaceae	Edaphobaculum	0.645684	FALSE
Otu002028	Bacteria	Planctomycetota	Planctomycetes	Gemmatales	Gemmataceae	Gemmataceae_unclassified		FALSE
Otu002029	Bacteria	Actinobacteriota	Thermoleophilia	Thermoleophilia_unclassified	Thermoleophilia_unclassified	Thermoleophilia_unclassified	0.980864	FALSE
Otu002030	Bacteria	Firmicutes	Bacilli	Erysipelotrichales	Erysipelotrichaceae	Turicibacter		FALSE
Otu002031	Bacteria	Proteobacteria	Alphaproteobacteria	Alphaproteobacteria_unclassified	Alphaproteobacteria_unclassified	Alphaproteobacteria_unclassified	0.99914	FALSE
Otu002032	Bacteria	Proteobacteria	Alphaproteobacteria	Rhizobiales	Devosiaceae	Devosia	0.645684	FALSE
Otu002033	Bacteria	Actinobacteriota	Actinobacteria	Micrococcales	Microbacteriaceae	Microbacterium	0.702701	FALSE
Otu002034	Bacteria	Proteobacteria	Alphaproteobacteria	Azospirillales	Azospirillaceae	Skermanella	0.354048	FALSE
Otu002035	Bacteria	Planctomycetota	Planctomycetes	Gemmatales	Gemmataceae	Gemmata	0.999453	FALSE
Otu002036	Bacteria	Actinobacteriota	Actinobacteria	Micrococcales	Brevibacteriaceae	Brevibacterium	0.702701	FALSE
Otu002037	Bacteria	Actinobacteriota	Actinobacteria	Micromonosporales	Micromonosporaceae	Micromonosporaceae_unclassified	0.999453	FALSE
Otu002038	Bacteria	Acidobacteriota	Vicinamibacteria	Vicinamibacterales	uncultured	uncultured_ge	0.831212	FALSE
Otu002039	Bacteria	Planctomycetota	Planctomycetes	Pirellulales	Pirellulaceae	Pirellulaceae_unclassified		FALSE
Otu002040	Bacteria	Proteobacteria	Gammaproteobacteria	Aeromonadales	Succinivibrionaceae	Succinivibrionaceae_UCG-002	0.702701	FALSE
Otu002041	Bacteria	Bacteroidota	Bacteroidia	Chitinophagales	Chitinophagaceae	Edaphobaculum	0.99914	FALSE
Otu002042	Bacteria	Bacteria_unclassified	Bacteria_unclassified	Bacteria_unclassified	Bacteria_unclassified	Bacteria_unclassified	0.996968	FALSE
Otu002043	Bacteria	Bacteroidota	Bacteroidia	Chitinophagales	Chitinophagaceae	Chitinophagaceae_unclassified	0.998671	FALSE
Otu002044	Bacteria	Bacteroidota	Bacteroidia	Cytophagales	Spirosomaceae	Spirosoma	0.995512	FALSE
Otu002045	Bacteria	Verrucomicrobiota	Verrucomicrobiae	Chthoniobacterales	Chthoniobacteraceae	Chthoniobacter	0.99914	FALSE
Otu002046	Bacteria	Verrucomicrobiota	Verrucomicrobiae	Chthoniobacterales	Chthoniobacteraceae	Chthoniobacter	0.986465	FALSE
Otu002047	Bacteria	Actinobacteriota	Thermoleophilia	Solirubrobacterales	Solirubrobacteraceae	Solirubrobacter	0.948903	FALSE
Otu002048	Bacteria	Proteobacteria	Alphaproteobacteria	Rhizobiales	Beijerinckiaceae	Microvirga	0.776471	FALSE
Otu002049	Bacteria	Bacteroidota	Bacteroidia	Chitinophagales	Chitinophagaceae	Chitinophagaceae_unclassified		FALSE
Otu002050	Bacteria	Chloroflexi	Chloroflexia	Thermomicrobiales	JG30-KF-CM45	JG30-KF-CM45_ge	0.999453	FALSE
Otu002051	Bacteria	Gemmatimonadota	Gemmatimonadetes	Gemmatimonadales	Gemmatimonadaceae	Roseisolibacter	0.992654	FALSE
Otu002052	Bacteria	Bacteria_unclassified	Bacteria_unclassified	Bacteria_unclassified	Bacteria_unclassified	Bacteria_unclassified	0.99914	FALSE
Otu002053	Bacteria	Bacteroidota	Bacteroidia	Bacteroidales	Prevotellaceae	Alloprevotella		FALSE
Otu002054	Bacteria	Proteobacteria	Gammaproteobacteria	Gammaproteobacteria_unclassified	Gammaproteobacteria_unclassified	Gammaproteobacteria_unclassified		FALSE
Otu002055	Bacteria	Actinobacteriota	Thermoleophilia	Solirubrobacterales	Solirubrobacterales_unclassified	Solirubrobacterales_unclassified	0.99914	FALSE
Otu002056	Bacteria	Acidobacteriota	Vicinamibacteria	Vicinamibacterales	uncultured	uncultured_ge		FALSE
Otu002057	Bacteria	Actinobacteriota	Actinobacteria	Actinomycetales	Actinomycetaceae	Actinomyces	0.705882	FALSE
Otu002058	Bacteria	Proteobacteria	Alphaproteobacteria	Rhizobiales	uncultured	uncultured_ge		FALSE
Otu002059	Bacteria	Chloroflexi	Anaerolineae	Anaerolineales	Anaerolineaceae	Anaerolinea		FALSE
Otu002060	Bacteria	Proteobacteria	Alphaproteobacteria	Acetobacterales	Acetobacteraceae	Acetobacteraceae_unclassified	0.999453	FALSE
Otu002061	Bacteria	Proteobacteria	Alphaproteobacteria	Alphaproteobacteria_unclassified	Alphaproteobacteria_unclassified	Alphaproteobacteria_unclassified	0.999658	FALSE
Otu002062	Bacteria	Firmicutes	Clostridia	Oscillospirales	UCG-010	UCG-010_ge		FALSE
Otu002063	Bacteria	Verrucomicrobiota	Verrucomicrobiae	Verrucomicrobiales	Rubritaleaceae	Luteolibacter	0.998671	FALSE
Otu002064	Bacteria	Proteobacteria	Gammaproteobacteria	Xanthomonadales	Xanthomonadaceae	Luteimonas	0.705882	FALSE
Otu002065	Bacteria	Proteobacteria	Gammaproteobacteria	Burkholderiales	Neisseriaceae	Neisseriaceae_unclassified	0.341176	FALSE
Otu002066	unknown	unknown_unclassified	unknown_unclassified	unknown_unclassified	unknown_unclassified	unknown_unclassified	0.535834	FALSE
Otu002067	Bacteria	Proteobacteria	Gammaproteobacteria	Oceanospirillales	Pseudohongiellaceae	Pseudohongiella	0.645684	FALSE
Otu002068	Bacteria	Actinobacteriota	Acidimicrobiia	Microtrichales	Microtrichaceae	uncultured	0.702701	FALSE
Otu002069	Bacteria	Actinobacteriota	Thermoleophilia	Solirubrobacterales	Solirubrobacteraceae	Conexibacter	0.992654	FALSE
Otu002070	Bacteria	Armatimonadota	Armatimonadia	Armatimonadales	Armatimonadales_fa	Armatimonadales_ge	0.999453	FALSE
Otu002071	Bacteria	Planctomycetota	OM190	OM190_or	OM190_fa	OM190_ge	0.230769	TRUE
Otu002072	Bacteria	Bacteroidota	Bacteroidia	Cytophagales	Hymenobacteraceae	Hymenobacter	0.996968	FALSE
Otu002073	Bacteria	Acidobacteriota	Acidobacteriae	Acidobacteriae_or	Acidobacteriae_fa	Paludibaculum	0.962839	FALSE
Otu002074	Bacteria	Actinobacteriota	Actinobacteria	Frankiales	Frankiales_unclassified	Frankiales_unclassified	0.999453	FALSE
Otu002075	Bacteria	Bacteroidota	Bacteroidia	Bacteroidales	Muribaculaceae	Muribaculaceae_ge		FALSE
Otu002076	Bacteria	Actinobacteriota	Thermoleophilia	Solirubrobacterales	Solirubrobacteraceae	Solirubrobacter	0.873409	FALSE
Otu002077	Bacteria	Chloroflexi	Chloroflexi_unclassified	Chloroflexi_unclassified	Chloroflexi_unclassified	Chloroflexi_unclassified	0.980864	FALSE
Otu002078	Bacteria	Acidobacteriota	Vicinamibacteria	Vicinamibacterales	Vicinamibacteraceae	Luteitalea	0.157303	TRUE
Otu002079	Bacteria	Bacteroidota	Bacteroidia	Chitinophagales	Chitinophagaceae	Ferruginibacter	0.705882	FALSE
Otu002080	unknown	unknown_unclassified	unknown_unclassified	unknown_unclassified	unknown_unclassified	unknown_unclassified	0.99914	FALSE
Otu002081	Bacteria	Bacteria_unclassified	Bacteria_unclassified	Bacteria_unclassified	Bacteria_unclassified	Bacteria_unclassified		FALSE
Otu002082	Bacteria	Bacteroidota	Bacteroidia	Sphingobacteriales	Sphingobacteriaceae	Sphingobacteriaceae_unclassified	0.873409	FALSE
Otu002083	Bacteria	Firmicutes	Bacilli	Erysipelotrichales	Erysipelatoclostridiaceae	Erysipelotrichaceae_UCG-002		FALSE
Otu002084	Bacteria	Bacteroidota	Bacteroidia	Cytophagales	Hymenobacteraceae	Hymenobacter	0.999453	FALSE
Otu002085	Bacteria	Bacteroidota	Bacteroidia	Sphingobacteriales	env.OPS_17	env.OPS_17_ge		FALSE
Otu002086	Bacteria	Abditibacteriota	Abditibacteria	Abditibacteriales	Abditibacteriaceae	Abditibacterium	0.984867	FALSE
Otu002087	Bacteria	Proteobacteria	Alphaproteobacteria	Rickettsiales	Mitochondria	Mitochondria_ge	0.998671	FALSE
Otu002088	Bacteria	Bacteroidota	Bacteroidia	Chitinophagales	Chitinophagaceae	Edaphobaculum	0.997978	FALSE
Otu002089	Bacteria	Actinobacteriota	Thermoleophilia	Solirubrobacterales	67-14	67-14_ge	0.990525	FALSE
Otu002090	Bacteria	Bacteroidota	Bacteroidia	Chitinophagales	Chitinophagaceae	Chitinophagaceae_unclassified	0.990525	FALSE
Otu002091	Bacteria	Spirochaetota	Spirochaetia	Spirochaetales	Spirochaetaceae	Spirochaeta_2		FALSE
Otu002092	Bacteria	Firmicutes	Clostridia	Peptostreptococcales-Tissierellales	Anaerovoracaceae	Family_XIII_AD3011_group	0.157303	TRUE
Otu002093	Bacteria	Abditibacteriota	Abditibacteria	Abditibacteriales	Abditibacteriaceae	Abditibacterium	0.998671	FALSE
Otu002094	Bacteria	Proteobacteria	Alphaproteobacteria	Caulobacterales	Caulobacteraceae	Caulobacteraceae_unclassified	0.157303	TRUE
Otu002095	Bacteria	Actinobacteriota	Actinobacteria	Actinobacteria_unclassified	Actinobacteria_unclassified	Actinobacteria_unclassified	0.99914	FALSE
Otu002096	Bacteria	Verrucomicrobiota	Verrucomicrobiae	Chthoniobacterales	Chthoniobacteraceae	Chthoniobacter	0.999453	FALSE
Otu002097	Bacteria	Actinobacteriota	Thermoleophilia	Solirubrobacterales	Solirubrobacteraceae	Patulibacter	0.99914	FALSE
Otu002098	Bacteria	Bacteroidota	Bacteroidia	Chitinophagales	Chitinophagaceae	Chitinophagaceae_unclassified		FALSE
Otu002099	Bacteria	Bacteroidota	Bacteroidia	Bacteroidales	F082	F082_ge	0.645684	FALSE
Otu002100	Bacteria	Deinococcota	Deinococci	Deinococcales	Deinococcaceae	Deinococcus	0.0696833	TRUE
Otu002101	Bacteria	Actinobacteriota	Actinobacteria	Micromonosporales	Micromonosporaceae	Micromonosporaceae_unclassified		FALSE
Otu002102	Bacteria	Actinobacteriota	Thermoleophilia	Solirubrobacterales	Solirubrobacteraceae	Solirubrobacter	0.962839	FALSE
Otu002103	Bacteria	Actinobacteriota	Actinobacteria	Micromonosporales	Micromonosporaceae	Micromonosporaceae_unclassified	0.99914	FALSE
Otu002104	Bacteria	Bacteroidota	Bacteroidia	Cytophagales	Spirosomaceae	Spirosoma	0.998671	FALSE
Otu002105	Bacteria	Cyanobacteria	Cyanobacteriia	Chloroplast	Chloroplast_fa	Chloroplast_ge	0.999453	FALSE
Otu002106	Bacteria	Proteobacteria	Alphaproteobacteria	Sphingomonadales	Sphingomonadaceae	Sphingomonas	0.776471	FALSE
Otu002107	Bacteria	Bacteroidota	Bacteroidia	Sphingobacteriales	Sphingobacteriaceae	Sphingobacteriaceae_unclassified	0.990525	FALSE
Otu002108	Bacteria	Abditibacteriota	Abditibacteria	Abditibacteriales	Abditibacteriaceae	Abditibacterium	0.998671	FALSE
Otu002109	Bacteria	Bacteria_unclassified	Bacteria_unclassified	Bacteria_unclassified	Bacteria_unclassified	Bacteria_unclassified		FALSE
Otu002110	Bacteria	Cyanobacteria	Cyanobacteriia	Cyanobacteriia_unclassified	Cyanobacteriia_unclassified	Cyanobacteriia_unclassified	0.993441	FALSE
Otu002111	Bacteria	Actinobacteriota	Actinobacteria	Propionibacteriales	Nocardioidaceae	Nocardioides	0.999658	FALSE
Otu002112	Bacteria	Proteobacteria	Alphaproteobacteria	Sphingomonadales	Sphingomonadaceae	Sphingoaurantiacus	0.989372	FALSE
Otu002113	Bacteria	Firmicutes	Clostridia	Lachnospirales	Lachnospiraceae	Oribacterium	0.00497738	TRUE
Otu002114	Bacteria	Bacteroidota	Bacteroidia	Sphingobacteriales	env.OPS_17	env.OPS_17_ge	0.962839	FALSE
Otu002115	Bacteria	Bacteroidota	Bacteroidia	Bacteroidales	Bacteroidales_RF16_group	Bacteroidales_RF16_group_ge	0.645684	FALSE
Otu002116	Bacteria	Proteobacteria	Alphaproteobacteria	Acetobacterales	Acetobacteraceae	Roseomonas		FALSE
Otu002117	Bacteria	Verrucomicrobiota	Verrucomicrobiae	Chthoniobacterales	Chthoniobacteraceae	Chthoniobacter	0.993441	FALSE
Otu002118	Bacteria	Planctomycetota	Planctomycetes	Gemmatales	Gemmataceae	Gemmata	0.978773	FALSE
Otu002119	Bacteria	Chloroflexi	KD4-96	KD4-96_or	KD4-96_fa	KD4-96_ge	0.230769	TRUE
Otu002120	Bacteria	Abditibacteriota	Abditibacteria	Abditibacteriales	Abditibacteriaceae	Abditibacterium	0.998671	FALSE
Otu002121	Bacteria	Verrucomicrobiota	Verrucomicrobiae	Verrucomicrobiales	Verrucomicrobiales_unclassified	Verrucomicrobiales_unclassified	0.645684	FALSE
Otu002122	Bacteria	Bacteroidota	Bacteroidia	Bacteroidales	Bacteroidaceae	Bacteroides	0.157303	TRUE
Otu002123	Bacteria	Bacteria_unclassified	Bacteria_unclassified	Bacteria_unclassified	Bacteria_unclassified	Bacteria_unclassified	0.993441	FALSE
Otu002124	Bacteria	Actinobacteriota	Actinobacteria	Micromonosporales	Micromonosporaceae	Micromonosporaceae_unclassified	0.873409	FALSE
Otu002125	Bacteria	Proteobacteria	Alphaproteobacteria	Rhizobiales	Rhizobiaceae	Aureimonas	0.157303	TRUE
Otu002126	Bacteria	Bacteroidota	Bacteroidia	Sphingobacteriales	Sphingobacteriaceae	Pedobacter	0.645684	FALSE
Otu002127	Bacteria	Proteobacteria	Gammaproteobacteria	Burkholderiales	Comamonadaceae	Comamonadaceae_unclassified	0.996968	FALSE
Otu002128	Bacteria	Firmicutes	Clostridia	Christensenellales	Christensenellaceae	Christensenellaceae_R-7_group		FALSE
Otu002129	Bacteria	Actinobacteriota	Actinobacteria	Corynebacteriales	Dietziaceae	Dietzia	0.702701	FALSE
Otu002130	Bacteria	Acidobacteriota	Blastocatellia	Blastocatellales	Blastocatellaceae	Blastocatellaceae_unclassified	0.995512	FALSE
Otu002131	Bacteria	Firmicutes	Clostridia	Peptococcales	Peptococcaceae	Peptococcus		FALSE
Otu002132	Bacteria	Gemmatimonadota	Gemmatimonadetes	Gemmatimonadales	Gemmatimonadaceae	Gemmatimonas	0.930322	FALSE
Otu002133	Bacteria	Gemmatimonadota	S0134_terrestrial_group	S0134_terrestrial_group_or	S0134_terrestrial_group_fa	S0134_terrestrial_group_ge	0.959953	FALSE
Otu002134	Bacteria	Proteobacteria	Gammaproteobacteria	Burkholderiales	T34	T34_ge	0.645684	FALSE
Otu002135	Bacteria	Proteobacteria	Alphaproteobacteria	Rhizobiales	D05-2	D05-2_ge	0.999453	FALSE
Otu002136	Bacteria	Proteobacteria	Alphaproteobacteria	Sphingomonadales	Sphingomonadaceae	Novosphingobium	0.443457	FALSE
Otu002137	Bacteria	Proteobacteria	Alphaproteobacteria	Rhizobiales	Rhizobiaceae	Rhizobiaceae_unclassified	0.999658	FALSE
Otu002138	Bacteria	Firmicutes	Clostridia	Oscillospirales	Oscillospiraceae	Colidextribacter	0.645684	FALSE
Otu002139	Bacteria	Bacteroidota	Bacteroidia	Flavobacteriales	Flavobacteriaceae	Flavobacterium	0.986465	FALSE
Otu002140	Bacteria	Deinococcota	Deinococci	Deinococcales	Deinococcaceae	Deinococcus	0.99914	FALSE
Otu002141	Bacteria	Actinobacteriota	Thermoleophilia	Solirubrobacterales	Solirubrobacteraceae	Solirubrobacteraceae_unclassified	0.994188	FALSE
Otu002142	Bacteria	Firmicutes	Negativicutes	Veillonellales-Selenomonadales	Selenomonadaceae	Selenomonas		FALSE
Otu002143	Bacteria	Proteobacteria	Alphaproteobacteria	Rhizobiales	Beijerinckiaceae	Beijerinckiaceae_unclassified	0.993441	FALSE
Otu002144	Bacteria	Bdellovibrionota	Oligoflexia	Oligoflexales	Oligoflexales_fa	Oligoflexus	0.998671	FALSE
Otu002145	Bacteria	Proteobacteria	Alphaproteobacteria	Acetobacterales	Acetobacteraceae	Acetobacteraceae_unclassified	0.99914	FALSE
Otu002146	Bacteria	Proteobacteria	Alphaproteobacteria	Rhizobiales	Devosiaceae	Devosia	0.993441	FALSE
Otu002147	Bacteria	Bacteroidota	Bacteroidia	Cytophagales	Hymenobacteraceae	Hymenobacter	0.0332544	TRUE
Otu002148	Bacteria	Bacteroidota	Bacteroidia	Sphingobacteriales	Sphingobacteriaceae	Mucilaginibacter	0.973209	FALSE
Otu002149	Bacteria	Chloroflexi	Anaerolineae	SBR1031	A4b	A4b_ge	0.993441	FALSE
Otu002150	Bacteria	Proteobacteria	Alphaproteobacteria	Sphingomonadales	Sphingomonadaceae	Ellin6055	0.645684	FALSE
Otu002151	Bacteria	Bacteroidota	Bacteroidia	Chitinophagales	Chitinophagaceae	Edaphobaculum	0.99914	FALSE
Otu002152	Bacteria	Proteobacteria	Alphaproteobacteria	Rhizobiales	Beijerinckiaceae	Beijerinckiaceae_unclassified	0.999658	FALSE
Otu002153	Bacteria	Actinobacteriota	Acidimicrobiia	Microtrichales	uncultured	uncultured_ge	0.962839	FALSE
Otu002154	Bacteria	Deinococcota	Deinococci	Deinococcales	Deinococcaceae	Deinococcus	0.997978	FALSE
Otu002155	Bacteria	Bacteroidota	Bacteroidia	Chitinophagales	Chitinophagaceae	Vibrionimonas		FALSE
Otu002156	Bacteria	Bacteroidota	Bacteroidia	Flavobacteriales	Flavobacteriaceae	Flavobacterium		FALSE
Otu002157	Bacteria	Firmicutes	Clostridia	Lachnospirales	Lachnospiraceae	Lachnospiraceae_unclassified		FALSE
Otu002158	Bacteria	Bacteroidota	Bacteroidia	Chitinophagales	Chitinophagaceae	Flavitalea	0.993441	FALSE
Otu002159	unknown	unknown_unclassified	unknown_unclassified	unknown_unclassified	unknown_unclassified	unknown_unclassified	0.998671	FALSE
Otu002160	Bacteria	Armatimonadota	Fimbriimonadia	Fimbriimonadales	Fimbriimonadaceae	Fimbriimonadaceae_ge	0.986465	FALSE
Otu002161	Bacteria	Actinobacteriota	Actinobacteria	Bifidobacteriales	Bifidobacteriaceae	Bifidobacterium		FALSE
Otu002162	Bacteria	Verrucomicrobiota	Verrucomicrobiae	Chthoniobacterales	Xiphinematobacteraceae	Candidatus_Xiphinematobacter	0.948903	FALSE
Otu002163	Bacteria	Planctomycetota	Phycisphaerae	Tepidisphaerales	WD2101_soil_group	WD2101_soil_group_ge	0.749161	FALSE
Otu002164	Bacteria	Proteobacteria	Gammaproteobacteria	Burkholderiales	Comamonadaceae	Comamonadaceae_unclassified	0.99914	FALSE
Otu002165	Bacteria	Bacteroidota	Bacteroidia	Bacteroidales	Prevotellaceae	Alloprevotella	0.645684	FALSE
Otu002166	Bacteria	Planctomycetota	Planctomycetes	Pirellulales	Pirellulaceae	uncultured		FALSE
Otu002167	Bacteria	Firmicutes	Clostridia	Lachnospirales	Lachnospiraceae	Lachnoclostridium	0.705882	FALSE
Otu002168	Bacteria	Proteobacteria	Alphaproteobacteria	Rhizobiales	D05-2	D05-2_ge	0.998671	FALSE
Otu002169	Bacteria	Proteobacteria	Alphaproteobacteria	Sphingomonadales	Sphingomonadaceae	Sphingomonas	0.535834	FALSE
Otu002170	Bacteria	Proteobacteria	Alphaproteobacteria	Rhizobiales	Methylopilaceae	Methylopilaceae_unclassified	0.998671	FALSE
Otu002171	Bacteria	Abditibacteriota	Abditibacteria	Abditibacteriales	Abditibacteriaceae	Abditibacterium	0.99914	FALSE
Otu002172	Bacteria	Proteobacteria	Alphaproteobacteria	Rhizobiales	Beijerinckiaceae	Beijerinckiaceae_unclassified	0.999453	FALSE
Otu002173	Bacteria	Actinobacteriota	Actinobacteria	Micrococcales	Cellulomonadaceae	Pseudactinotalea		FALSE
Otu002174	Bacteria	Acidobacteriota	Holophagae	Subgroup_7	Subgroup_7_fa	Subgroup_7_ge		FALSE
Otu002175	Bacteria	Armatimonadota	Chthonomonadetes	Chthonomonadales	Chthonomonadaceae	Chthonomonas	0.999453	FALSE
Otu002176	Bacteria	Cyanobacteria	Cyanobacteriia	Chloroplast	Chloroplast_fa	Chloroplast_ge	0.157303	TRUE
Otu002177	Bacteria	Proteobacteria	Gammaproteobacteria	Burkholderiales	Comamonadaceae	Comamonadaceae_unclassified	0.997978	FALSE
Otu002178	Bacteria	Proteobacteria	Alphaproteobacteria	Tistrellales	Geminicoccaceae	Candidatus_Alysiosphaera		FALSE
Otu002179	Bacteria	Proteobacteria	Alphaproteobacteria	Rhizobiales	Beijerinckiaceae	Methylobacterium-Methylorubrum	0.995512	FALSE
Otu002180	Bacteria	Bacteroidota	Bacteroidia	Cytophagales	Hymenobacteraceae	Hymenobacter		FALSE
Otu002181	Bacteria	Bacteroidota	Rhodothermia	Rhodothermales	Rhodothermaceae	Rhodothermaceae_ge	0.993441	FALSE
Otu002182	Bacteria	Actinobacteriota	Actinobacteria	Corynebacteriales	Corynebacteriaceae	Corynebacterium		FALSE
Otu002183	Bacteria	Actinobacteriota	Thermoleophilia	Solirubrobacterales	67-14	67-14_ge		FALSE
Otu002184	Bacteria	Bacteroidota	Bacteroidia	Cytophagales	Spirosomaceae	Dyadobacter	0.234352	TRUE
Otu002185	Bacteria	Proteobacteria	Alphaproteobacteria	Rhodobacterales	Rhodobacteraceae	Rubellimicrobium	0.984867	FALSE
Otu002186	Bacteria	Firmicutes	Clostridia	Lachnospirales	Lachnospiraceae	Lachnospiraceae_unclassified		FALSE
Otu002187	Bacteria	Actinobacteriota	Actinobacteria	Actinobacteria_unclassified	Actinobacteria_unclassified	Actinobacteria_unclassified	0.923784	FALSE
Otu002188	Bacteria	Proteobacteria	Alphaproteobacteria	Sphingomonadales	Sphingomonadaceae	Sphingomonas	0.99914	FALSE
Otu002189	Bacteria	Proteobacteria	Alphaproteobacteria	Acetobacterales	Acetobacteraceae	Rhodovastum	0.999453	FALSE
Otu002190	Bacteria	Bacteroidota	Bacteroidia	Flavobacteriales	Flavobacteriaceae	Flavobacterium	0.645684	FALSE
Otu002191	Bacteria	Myxococcota	Polyangia	Polyangiales	Phaselicystidaceae	Phaselicystis	0.999453	FALSE
Otu002192	Bacteria	Abditibacteriota	Abditibacteria	Abditibacteriales	Abditibacteriaceae	Abditibacterium	0.999453	FALSE
Otu002193	Bacteria	Firmicutes	Bacilli	Erysipelotrichales	Erysipelotrichaceae	Holdemanella	0.535834	FALSE
Otu002194	Bacteria	Firmicutes	Bacilli	Erysipelotrichales	Erysipelotrichaceae	Catenisphaera	0.157303	TRUE
Otu002195	Bacteria	Actinobacteriota	Actinobacteria	Micrococcales	Micrococcales_unclassified	Micrococcales_unclassified		FALSE
Otu002196	Bacteria	Proteobacteria	Alphaproteobacteria	Rhizobiales	Devosiaceae	Devosiaceae_unclassified	0.997978	FALSE
Otu002197	Bacteria	Actinobacteriota	Actinobacteria	Frankiales	Geodermatophilaceae	Geodermatophilus		FALSE
Otu002198	Bacteria	Bacteroidota	Bacteroidia	Cytophagales	Hymenobacteraceae	Hymenobacter	0.999453	FALSE
Otu002199	Bacteria	Bacteroidota	Bacteroidia	Cytophagales	Spirosomaceae	Spirosoma	0.993441	FALSE
Otu002200	Bacteria	Actinobacteriota	Actinobacteria	Actinobacteria_unclassified	Actinobacteria_unclassified	Actinobacteria_unclassified	0.998671	FALSE
Otu002201	Bacteria	Abditibacteriota	Abditibacteria	Abditibacteriales	Abditibacteriaceae	Abditibacterium	0.99914	FALSE
Otu002202	Bacteria	Bacteroidota	Bacteroidia	Bacteroidia_unclassified	Bacteroidia_unclassified	Bacteroidia_unclassified	0.999453	FALSE
Otu002203	Bacteria	Bacteroidota	Bacteroidia	Cytophagales	Hymenobacteraceae	Hymenobacter	0.998671	FALSE
Otu002204	Bacteria	Proteobacteria	Gammaproteobacteria	Pseudomonadales	Pseudomonadaceae	Pseudomonadaceae_unclassified		FALSE
Otu002205	Bacteria	Actinobacteriota	Actinobacteria	Micromonosporales	Micromonosporaceae	Stackebrandtia	0.341176	FALSE
Otu002206	Bacteria	Bacteroidota	Bacteroidia	Cytophagales	Spirosomaceae	Spirosoma	0.998671	FALSE
Otu002207	Bacteria	Proteobacteria	Alphaproteobacteria	Caulobacterales	Caulobacteraceae	Caulobacter	0.99914	FALSE
Otu002208	Bacteria	Proteobacteria	Alphaproteobacteria	Rhizobiales	Rhizobiaceae	Aureimonas	0.997978	FALSE
Otu002209	Bacteria	Verrucomicrobiota	Verrucomicrobiae	Verrucomicrobiales	Verrucomicrobiaceae	uncultured	0.995512	FALSE
Otu002210	Bacteria	Bdellovibrionota	Bdellovibrionia	Bdellovibrionales	Bdellovibrionaceae	Bdellovibrio	0.999658	FALSE
Otu002211	Bacteria	Bacteroidota	Bacteroidia	Cytophagales	Hymenobacteraceae	Hymenobacter	0.984867	FALSE
Otu002212	Bacteria	Proteobacteria	Alphaproteobacteria	Rhizobiales	Devosiaceae	Devosia	0.990525	FALSE
Otu002213	Bacteria	Gemmatimonadota	Gemmatimonadetes	Gemmatimonadales	Gemmatimonadaceae	Gemmatimonadaceae_unclassified	0.995008	FALSE
Otu002214	Bacteria	Patescibacteria	Gracilibacteria	Absconditabacteriales_(SR1)	Absconditabacteriales_(SR1)_fa	Absconditabacteriales_(SR1)_ge		FALSE
Otu002215	Bacteria	Proteobacteria	Alphaproteobacteria	Rhizobiales	Rhizobiales_unclassified	Rhizobiales_unclassified	0.614526	FALSE
Otu002216	Bacteria	Bacteroidota	Bacteroidia	Cytophagales	Spirosomaceae	Spirosoma	0.984867	FALSE
Otu002217	Bacteria	Firmicutes	Bacilli	Bacillales	Bacillaceae	Bacillaceae_unclassified	0.705882	FALSE
Otu002218	Bacteria	Abditibacteriota	Abditibacteria	Abditibacteriales	Abditibacteriaceae	Abditibacterium	0.99914	FALSE
Otu002219	Bacteria	Firmicutes	Clostridia	Peptostreptococcales-Tissierellales	Anaerovoracaceae	Anaerovoracaceae_ge		FALSE
Otu002220	Bacteria	Gemmatimonadota	Gemmatimonadetes	Gemmatimonadales	Gemmatimonadaceae	Gemmatimonas	0.99914	FALSE
Otu002221	Bacteria	Acidobacteriota	Vicinamibacteria	Vicinamibacterales	uncultured	uncultured_ge		FALSE
Otu002222	Bacteria	Bacteroidota	Bacteroidia	Chitinophagales	Chitinophagaceae	Ferruginibacter	0.99914	FALSE
Otu002223	Bacteria	Planctomycetota	Planctomycetes	Pirellulales	Pirellulaceae	Pirellula	0.997978	FALSE
Otu002224	Bacteria	Actinobacteriota	Actinobacteria	Micromonosporales	Micromonosporaceae	Micromonosporaceae_unclassified	0.702701	FALSE
Otu002225	Bacteria	Chloroflexi	Anaerolineae	SBR1031	A4b	A4b_ge	0.973209	FALSE
Otu002226	Bacteria	Verrucomicrobiota	Verrucomicrobiae	Chthoniobacterales	Chthoniobacteraceae	Chthoniobacter	0.99914	FALSE
Otu002227	Bacteria	Bacteria_unclassified	Bacteria_unclassified	Bacteria_unclassified	Bacteria_unclassified	Bacteria_unclassified		FALSE
Otu002228	Bacteria	Bacteroidota	Bacteroidia	Chitinophagales	Chitinophagaceae	Segetibacter	0.578586	FALSE
Otu002229	Bacteria	Acidobacteriota	Blastocatellia	Blastocatellales	Blastocatellaceae	Blastocatellaceae_unclassified	0.99914	FALSE
Otu002230	Bacteria	Bacteroidota	Bacteroidia	Sphingobacteriales	Sphingobacteriaceae	Pedobacter	0.986465	FALSE
Otu002231	Bacteria	Proteobacteria	Alphaproteobacteria	Rhizobiales	Rhizobiaceae	Aureimonas	0.873409	FALSE
Otu002232	Bacteria	Myxococcota	Polyangia	Polyangiales	Phaselicystidaceae	Phaselicystis	0.995512	FALSE
Otu002233	Bacteria	Bacteroidota	Bacteroidia	Cytophagales	Spirosomaceae	Spirosomaceae_unclassified	0.946067	FALSE
Otu002234	Bacteria	Proteobacteria	Alphaproteobacteria	Rhizobiales	Rhizobiaceae	Rhizobiaceae_unclassified		FALSE
Otu002235	Bacteria	Actinobacteriota	Coriobacteriia	Coriobacteriales	Atopobiaceae	Olsenella	0.645684	FALSE
Otu002236	Bacteria	Actinobacteriota	Thermoleophilia	Solirubrobacterales	Solirubrobacteraceae	JCM_18997	0.998671	FALSE
Otu002237	Bacteria	Actinobacteriota	Actinobacteria	Pseudonocardiales	Pseudonocardiaceae	Actinomycetospora	0.645684	FALSE
Otu002238	Bacteria	Acidobacteriota	Acidobacteriae	Bryobacterales	Bryobacteraceae	Bryobacter	0.928262	FALSE
Otu002239	Bacteria	Proteobacteria	Alphaproteobacteria	Sphingomonadales	Sphingomonadaceae	Sphingomonadaceae_unclassified	0.986465	FALSE
Otu002240	Bacteria	Proteobacteria	Alphaproteobacteria	Caulobacterales	Caulobacteraceae	Caulobacteraceae_unclassified	0.157303	TRUE
Otu002241	Bacteria	Proteobacteria	Alphaproteobacteria	Rhizobiales	Hyphomicrobiaceae	Hyphomicrobium	0.992654	FALSE
Otu002242	Bacteria	Proteobacteria	Alphaproteobacteria	Acetobacterales	Acetobacteraceae	Rhodovarius	0.99914	FALSE
Otu002243	Bacteria	Abditibacteriota	Abditibacteria	Abditibacteriales	Abditibacteriaceae	Abditibacterium	0.995008	FALSE
Otu002244	Bacteria	Proteobacteria	Gammaproteobacteria	Cellvibrionales	Cellvibrionaceae	Cellvibrio	0.645684	FALSE
Otu002245	Bacteria	Proteobacteria	Gammaproteobacteria	Enterobacterales	Enterobacteriaceae	Enterobacteriaceae_unclassified		FALSE
Otu002246	Bacteria	Actinobacteriota	Actinobacteria	Micrococcales	Intrasporangiaceae	Intrasporangiaceae_unclassified	0.999658	FALSE
Otu002247	Bacteria	Bacteroidota	Bacteroidia	Bacteroidales	Rikenellaceae	Rikenellaceae_RC9_gut_group	0.645684	FALSE
Otu002248	Bacteria	Bacteria_unclassified	Bacteria_unclassified	Bacteria_unclassified	Bacteria_unclassified	Bacteria_unclassified	0.995512	FALSE
Otu002249	Bacteria	Firmicutes	Bacilli	Erysipelotrichales	Erysipelotrichaceae	Erysipelotrichaceae_unclassified		FALSE
Otu002250	Bacteria	Gemmatimonadota	Gemmatimonadetes	Gemmatimonadales	Gemmatimonadaceae	Roseisolibacter	0.995512	FALSE
Otu002251	Archaea	Euryarchaeota	Methanobacteria	Methanobacteriales	Methanobacteriaceae	Methanobrevibacter		FALSE
Otu002252	Bacteria	Chloroflexi	Anaerolineae	SBR1031	A4b	A4b_ge	0.997978	FALSE
Otu002253	Bacteria	Acidobacteriota	Vicinamibacteria	Vicinamibacterales	uncultured	uncultured_ge	0.230769	TRUE
Otu002254	Bacteria	Proteobacteria	Alphaproteobacteria	Sphingomonadales	Sphingomonadaceae	Sphingomonas	0.99914	FALSE
Otu002255	Bacteria	Proteobacteria	Alphaproteobacteria	Rhodobacterales	Rhodobacteraceae	Thalassobius		FALSE
Otu002256	Bacteria	Bacteroidota	Bacteroidia	Flavobacteriales	Weeksellaceae	Chryseobacterium	0.230769	TRUE
Otu002257	Bacteria	Actinobacteriota	Coriobacteriia	Coriobacteriales	Eggerthellaceae	Slackia		FALSE
Otu002258	Bacteria	Bacteroidota	Rhodothermia	Rhodothermales	Rhodothermaceae	Rhodothermaceae_ge	0.992654	FALSE
Otu002259	Bacteria	Verrucomicrobiota	Verrucomicrobiae	Chthoniobacterales	Chthoniobacteraceae	Chthoniobacter	0.993441	FALSE
Otu002260	Bacteria	Proteobacteria	Gammaproteobacteria	Burkholderiales	Oxalobacteraceae	Oxalobacteraceae_unclassified	0.99914	FALSE
Otu002261	Bacteria	Firmicutes	Clostridia	Lachnospirales	Lachnospiraceae	Lachnospiraceae_unclassified	0.432196	FALSE
Otu002262	Bacteria	Bacteroidota	Bacteroidia	Chitinophagales	Chitinophagaceae	Segetibacter	0.645684	FALSE
Otu002263	Bacteria	Proteobacteria	Gammaproteobacteria	Pseudomonadales	Moraxellaceae	Acinetobacter	0.792094	FALSE
Otu002264	Bacteria	Actinobacteriota	Actinobacteria	Micromonosporales	Micromonosporaceae	Actinoplanes	0.999453	FALSE
Otu002265	Bacteria	Proteobacteria	Alphaproteobacteria	Rhizobiales	Beijerinckiaceae	Psychroglaciecola	0.998671	FALSE
Otu002266	Bacteria	Proteobacteria	Alphaproteobacteria	Paracaedibacterales	Paracaedibacteraceae	Candidatus_Paracaedibacter		FALSE
Otu002267	Bacteria	Myxococcota	Polyangia	mle1-27	mle1-27_fa	mle1-27_ge	0.999453	FALSE
Otu002268	Bacteria	Proteobacteria	Alphaproteobacteria	Caedibacterales	Caedibacteraceae	Caedibacter	0.702701	FALSE
Otu002269	Bacteria	Acidobacteriota	Blastocatellia	Blastocatellales	Blastocatellaceae	Blastocatella	0.999453	FALSE
Otu002270	Bacteria	Verrucomicrobiota	Verrucomicrobiae	Chthoniobacterales	Chthoniobacteraceae	Chthoniobacter	0.999453	FALSE
Otu002271	Bacteria	Proteobacteria	Alphaproteobacteria	Rhizobiales	Beijerinckiaceae	Methylobacterium-Methylorubrum	0.984867	FALSE
Otu002272	Bacteria	Patescibacteria	Gracilibacteria	Gracilibacteria_or	Gracilibacteria_fa	Gracilibacteria_ge		FALSE
Otu002273	Bacteria	Bacteroidota	Bacteroidia	Chitinophagales	Chitinophagaceae	Ferruginibacter	0.995512	FALSE
Otu002274	Bacteria	Bacteroidota	Bacteroidia	Cytophagales	Hymenobacteraceae	Hymenobacter	0.990525	FALSE
Otu002275	Bacteria	Bacteria_unclassified	Bacteria_unclassified	Bacteria_unclassified	Bacteria_unclassified	Bacteria_unclassified	0.999453	FALSE
Otu002276	Bacteria	Acidobacteriota	Acidobacteriae	Acidobacteriales	Acidobacteriaceae_(Subgroup_1)	Terriglobus	0.970646	FALSE
Otu002277	Bacteria	Bacteroidota	Bacteroidia	Chitinophagales	Chitinophagaceae	Ferruginibacter	0.90573	FALSE
Otu002278	Bacteria	Bacteroidota	Bacteroidia	Sphingobacteriales	Sphingobacteriaceae	Sphingobacteriaceae_unclassified	0.99914	FALSE
Otu002279	Bacteria	Firmicutes	Bacilli	Lactobacillales	Carnobacteriaceae	Atopostipes		FALSE
Otu002280	Bacteria	Actinobacteriota	Actinobacteria	Micrococcales	Microbacteriaceae	Microbacteriaceae_unclassified	0.998671	FALSE
Otu002281	Bacteria	Acidobacteriota	Vicinamibacteria	Vicinamibacterales	Vicinamibacteraceae	Vicinamibacteraceae_ge	0.998671	FALSE
Otu002282	Bacteria	Acidobacteriota	Blastocatellia	Blastocatellales	Blastocatellaceae	Blastocatella	0.998671	FALSE
Otu002283	Bacteria	Verrucomicrobiota	Verrucomicrobiae	Verrucomicrobiae_unclassified	Verrucomicrobiae_unclassified	Verrucomicrobiae_unclassified	0.997978	FALSE
Otu002284	Bacteria	Actinobacteriota	Actinobacteria	Actinobacteria_unclassified	Actinobacteria_unclassified	Actinobacteria_unclassified	0.0633035	TRUE
Otu002285	Bacteria	Proteobacteria	Gammaproteobacteria	Xanthomonadales	Xanthomonadales_unclassified	Xanthomonadales_unclassified	0.188832	TRUE
Otu002286	Bacteria	Proteobacteria	Alphaproteobacteria	Sphingomonadales	Sphingomonadaceae	Sphingomonas	0.999453	FALSE
Otu002287	Bacteria	Firmicutes	Clostridia	Clostridia_unclassified	Clostridia_unclassified	Clostridia_unclassified		FALSE
Otu002288	Bacteria	Proteobacteria	Alphaproteobacteria	Sphingomonadales	Sphingomonadaceae	Sphingomonas	0.970646	FALSE
Otu002289	Bacteria	Actinobacteriota	Thermoleophilia	Solirubrobacterales	67-14	67-14_ge	0.997978	FALSE
Otu002290	Bacteria	Proteobacteria	Gammaproteobacteria	Cellvibrionales	Cellvibrionaceae	Cellvibrio	0.157303	TRUE
Otu002291	Bacteria	Verrucomicrobiota	Verrucomicrobiae	Chthoniobacterales	Chthoniobacteraceae	Chthoniobacter	0.990525	FALSE
Otu002292	Bacteria	Firmicutes	Bacilli	Staphylococcales	Staphylococcaceae	Macrococcus	0.873409	FALSE
Otu002293	Bacteria	Verrucomicrobiota	Verrucomicrobiae	Chthoniobacterales	Chthoniobacteraceae	Chthoniobacter	0.999453	FALSE
Otu002294	Bacteria	Proteobacteria	Alphaproteobacteria	Acetobacterales	Acetobacteraceae	Acetobacteraceae_unclassified	0.999453	FALSE
Otu002295	Bacteria	Proteobacteria	Gammaproteobacteria	Enterobacterales	Enterobacteriaceae	Enterobacteriaceae_unclassified	0.989872	FALSE
Otu002296	Bacteria	Proteobacteria	Alphaproteobacteria	Rhizobiales	Rhizobiaceae	Rhizobiaceae_unclassified	0.973209	FALSE
Otu002297	Bacteria	Proteobacteria	Gammaproteobacteria	Pseudomonadales	Moraxellaceae	Acinetobacter	0.443457	FALSE
Otu002298	Bacteria	Bacteria_unclassified	Bacteria_unclassified	Bacteria_unclassified	Bacteria_unclassified	Bacteria_unclassified	0.996968	FALSE
Otu002299	Bacteria	Proteobacteria	Alphaproteobacteria	Rhizobiales	Devosiaceae	Devosiaceae_unclassified		FALSE
Otu002300	Bacteria	Bacteroidota	Bacteroidia	Chitinophagales	Chitinophagaceae	Chitinophagaceae_unclassified	0.997978	FALSE
Otu002301	Bacteria	Bacteroidota	Bacteroidia	Cytophagales	Spirosomaceae	Spirosomaceae_unclassified	0.995512	FALSE
Otu002302	Bacteria	WPS-2	WPS-2_cl	WPS-2_or	WPS-2_fa	WPS-2_ge	0.984867	FALSE
Otu002303	Bacteria	Proteobacteria	Alphaproteobacteria	Caulobacterales	Caulobacteraceae	PMMR1	0.999453	FALSE
Otu002304	Bacteria	Verrucomicrobiota	Verrucomicrobiae	Chthoniobacterales	Chthoniobacterales_unclassified	Chthoniobacterales_unclassified	0.996968	FALSE
Otu002305	Bacteria	Proteobacteria	Gammaproteobacteria	Pseudomonadales	Moraxellaceae	uncultured		FALSE
Otu002306	Bacteria	Cyanobacteria	Vampirivibrionia	Obscuribacterales	Obscuribacteraceae	Candidatus_Obscuribacter		FALSE
Otu002307	Bacteria	Cyanobacteria	Vampirivibrionia	Obscuribacterales	Obscuribacteraceae	Obscuribacteraceae_ge		FALSE
Otu002308	Bacteria	Proteobacteria	Alphaproteobacteria	Rhizobiales	Xanthobacteraceae	Pseudolabrys	0.999453	FALSE
Otu002309	Bacteria	Proteobacteria	Alphaproteobacteria	Caulobacterales	Caulobacteraceae	uncultured	0.142509	TRUE
Otu002310	Bacteria	Bacteroidota	Bacteroidia	Bacteroidales	uncultured	uncultured_ge		FALSE
Otu002311	Bacteria	Proteobacteria	Gammaproteobacteria	Burkholderiales	Comamonadaceae	Comamonadaceae_unclassified	0.877528	FALSE
Otu002312	Bacteria	Verrucomicrobiota	Verrucomicrobiae	Chthoniobacterales	Chthoniobacteraceae	Chthoniobacter	0.999453	FALSE
Otu002313	Bacteria	Gemmatimonadota	Gemmatimonadetes	Gemmatimonadales	Gemmatimonadaceae	Roseisolibacter	0.995512	FALSE
Otu002314	Bacteria	Actinobacteriota	Actinobacteria	Corynebacteriales	Corynebacteriaceae	Corynebacterium	0.705882	FALSE
Otu002315	unknown	unknown_unclassified	unknown_unclassified	unknown_unclassified	unknown_unclassified	unknown_unclassified	0.905719	FALSE
Otu002316	Bacteria	Proteobacteria	Gammaproteobacteria	Burkholderiales	Sutterellaceae	Sutterella	0.0248869	TRUE
Otu002317	Bacteria	Bacteroidota	Bacteroidia	Cytophagales	Hymenobacteraceae	Hymenobacter	0.999453	FALSE
Otu002318	Bacteria	Actinobacteriota	Actinobacteria	Corynebacteriales	Corynebacteriaceae	Corynebacterium	0.705882	FALSE
Otu002319	Bacteria	Bacteroidota	Bacteroidia	Cytophagales	Hymenobacteraceae	Hymenobacter	0.997978	FALSE
Otu002320	Bacteria	Actinobacteriota	Actinobacteria	Micromonosporales	Micromonosporaceae	Micromonosporaceae_unclassified	0.997978	FALSE
Otu002321	Bacteria	Proteobacteria	Alphaproteobacteria	Rhizobiales	Devosiaceae	Devosiaceae_unclassified	0.99914	FALSE
Otu002322	Bacteria	Verrucomicrobiota	Verrucomicrobiae	Chthoniobacterales	Chthoniobacteraceae	Chthoniobacter	0.996968	FALSE
Otu002323	Bacteria	Actinobacteriota	Actinobacteria	Actinomycetales	Actinomycetaceae	Actinomyces	0.702701	FALSE
Otu002324	Bacteria	Proteobacteria	Alphaproteobacteria	Acetobacterales	Acetobacteraceae	Acetobacteraceae_unclassified	0.157303	TRUE
Otu002325	Bacteria	Proteobacteria	Alphaproteobacteria	Rhizobiales	Devosiaceae	Devosia	0.99914	FALSE
Otu002326	Bacteria	Planctomycetota	Planctomycetes	Gemmatales	Gemmataceae	uncultured		FALSE
Otu002327	Bacteria	Proteobacteria	Alphaproteobacteria	Rhizobiales	Rhizobiales_unclassified	Rhizobiales_unclassified	0.645684	FALSE
Otu002328	Bacteria	Proteobacteria	Alphaproteobacteria	Rhizobiales	Xanthobacteraceae	Bradyrhizobium	0.157303	TRUE
Otu002329	Bacteria	Planctomycetota	Planctomycetes	Pirellulales	Pirellulaceae	uncultured	0.980864	FALSE
Otu002330	Bacteria	Myxococcota	Myxococcia	Myxococcales	Myxococcaceae	Myxococcaceae_unclassified	0.999453	FALSE
Otu002331	Bacteria	Cyanobacteria	Cyanobacteriia	Cyanobacteriia_unclassified	Cyanobacteriia_unclassified	Cyanobacteriia_unclassified	0.990525	FALSE
Otu002332	Bacteria	Proteobacteria	Gammaproteobacteria	Xanthomonadales	Xanthomonadaceae	Stenotrophomonas	0.702701	FALSE
Otu002333	Bacteria	Bacteroidota	Bacteroidia	Cytophagales	Spirosomaceae	Larkinella		FALSE
Otu002334	Bacteria	Campilobacterota	Campylobacteria	Campylobacterales	Helicobacteraceae	Helicobacter		FALSE
Otu002335	Bacteria	Myxococcota	Myxococcia	Myxococcales	Myxococcaceae	Myxococcaceae_unclassified		FALSE
Otu002336	Bacteria	Bacteroidota	Bacteroidia	Chitinophagales	Chitinophagaceae	Chitinophagaceae_unclassified	0.157303	TRUE
Otu002337	Bacteria	Bacteroidota	Bacteroidia	Flavobacteriales	Flavobacteriaceae	Flavobacteriaceae_unclassified	0.705882	FALSE
Otu002338	Bacteria	Firmicutes	Clostridia	Lachnospirales	Lachnospiraceae	Blautia	0.308606	FALSE
Otu002339	Bacteria	Verrucomicrobiota	Verrucomicrobiae	Chthoniobacterales	Chthoniobacteraceae	Chthoniobacter	0.831212	FALSE
Otu002340	Bacteria	Proteobacteria	Alphaproteobacteria	Sphingomonadales	Sphingomonadaceae	Rhizorhapis	0.234352	TRUE
Otu002341	Bacteria	Proteobacteria	Alphaproteobacteria	Rickettsiales	Mitochondria	Mitochondria_ge	0.705882	FALSE
Otu002342	Bacteria	Proteobacteria	Alphaproteobacteria	Rhizobiales	Labraceae	Labrys		FALSE
Otu002343	Bacteria	Bacteroidota	Bacteroidia	Cytophagales	Hymenobacteraceae	Hymenobacter	0.999453	FALSE
Otu002344	Bacteria	Proteobacteria	Alphaproteobacteria	Sphingomonadales	Sphingomonadaceae	Sphingomonas		FALSE
Otu002345	Bacteria	Acidobacteriota	Blastocatellia	Blastocatellales	Blastocatellaceae	uncultured	0.993441	FALSE
Otu002346	Bacteria	Proteobacteria	Alphaproteobacteria	Sphingomonadales	Sphingomonadaceae	Sphingomonas	0.999453	FALSE
Otu002347	Bacteria	Proteobacteria	Alphaproteobacteria	Sphingomonadales	Sphingomonadaceae	Sphingomonas	0.990525	FALSE
Otu002348	Bacteria	Firmicutes	Clostridia	Clostridia_vadinBB60_group	Clostridia_vadinBB60_group_fa	Clostridia_vadinBB60_group_ge		FALSE
Otu002349	Bacteria	Bacteria_unclassified	Bacteria_unclassified	Bacteria_unclassified	Bacteria_unclassified	Bacteria_unclassified	0.970646	FALSE
Otu002350	Bacteria	Proteobacteria	Gammaproteobacteria	Pseudomonadales	Moraxellaceae	Moraxella		FALSE
Otu002351	Bacteria	Firmicutes	Clostridia	Lachnospirales	Lachnospiraceae	Blautia		FALSE
Otu002352	Bacteria	Proteobacteria	Alphaproteobacteria	Sphingomonadales	Sphingomonadaceae	Sphingomonadaceae_unclassified	0.999453	FALSE
Otu002353	Bacteria	Proteobacteria	Alphaproteobacteria	Rhizobiales	D05-2	D05-2_ge	0.995512	FALSE
Otu002354	Bacteria	Actinobacteriota	Actinobacteria	Propionibacteriales	Nocardioidaceae	Nocardioides		FALSE
Otu002355	Bacteria	Proteobacteria	Alphaproteobacteria	Sphingomonadales	Sphingomonadaceae	Sphingomonadaceae_unclassified	0.999453	FALSE
Otu002356	Bacteria	Gemmatimonadota	Longimicrobia	Longimicrobiales	Longimicrobiaceae	Longimicrobiaceae_ge	0.962839	FALSE
Otu002357	Bacteria	Actinobacteriota	Thermoleophilia	Gaiellales	uncultured	uncultured_ge	0.230769	TRUE
Otu002358	unknown	unknown_unclassified	unknown_unclassified	unknown_unclassified	unknown_unclassified	unknown_unclassified	0.702701	FALSE
Otu002359	Bacteria	Actinobacteriota	Actinobacteria	Bifidobacteriales	Bifidobacteriaceae	Bifidobacterium		FALSE
Otu002360	Bacteria	Fusobacteriota	Fusobacteriia	Fusobacteriales	Leptotrichiaceae	Leptotrichia	0.702701	FALSE
Otu002361	Bacteria	Bacteroidota	Bacteroidia	Chitinophagales	Chitinophagaceae	Terrimonas	0.990525	FALSE
Otu002362	Bacteria	Bacteroidota	Bacteroidia	Chitinophagales	Chitinophagaceae	Ferruginibacter	0.973209	FALSE
Otu002363	Bacteria	Actinobacteriota	Actinobacteria	Micrococcales	Dermabacteraceae	Brachybacterium		FALSE
Otu002364	Bacteria	Bacteroidota	Bacteroidia	Bacteroidales	Bacteroidales_RF16_group	Bacteroidales_RF16_group_ge	0.0248869	TRUE
Otu002365	Bacteria	Firmicutes	Clostridia	Christensenellales	Christensenellaceae	Christensenellaceae_R-7_group		FALSE
Otu002366	Bacteria	Proteobacteria	Gammaproteobacteria	Burkholderiales	Comamonadaceae	Comamonadaceae_unclassified	0.645684	FALSE
Otu002367	Bacteria	Firmicutes	Bacilli	Lactobacillales	Lactobacillaceae	Lactobacillus		FALSE
Otu002368	Bacteria	Proteobacteria	Alphaproteobacteria	Sphingomonadales	Sphingomonadaceae	Sphingomonadaceae_unclassified	0.978773	FALSE
Otu002369	Bacteria	Myxococcota	Polyangia	Polyangiales	Polyangiales_unclassified	Polyangiales_unclassified	0.997978	FALSE
Otu002370	Bacteria	Gemmatimonadota	Longimicrobia	Longimicrobiales	Longimicrobiaceae	YC-ZSS-LKJ147	0.645684	FALSE
Otu002371	Bacteria	Bacteroidota	Bacteroidia	Cytophagales	Spirosomaceae	Dyadobacter	0.993441	FALSE
Otu002372	Bacteria	Abditibacteriota	Abditibacteria	Abditibacteriales	Abditibacteriaceae	Abditibacterium	0.999658	FALSE
Otu002373	Bacteria	Actinobacteriota	Actinobacteria	Propionibacteriales	Nocardioidaceae	Nocardioidaceae_unclassified		FALSE
Otu002374	Bacteria	Bacteroidota	Bacteroidia	Chitinophagales	Chitinophagaceae	Ferruginibacter	0.234352	TRUE
Otu002375	unknown	unknown_unclassified	unknown_unclassified	unknown_unclassified	unknown_unclassified	unknown_unclassified	0.990525	FALSE
Otu002376	Bacteria	Actinobacteriota	Actinobacteria	Pseudonocardiales	Pseudonocardiaceae	Actinomycetospora	0.962839	FALSE
Otu002377	Bacteria	Abditibacteriota	Abditibacteria	Abditibacteriales	Abditibacteriaceae	Abditibacterium	0.999453	FALSE
Otu002378	Bacteria	Actinobacteriota	Thermoleophilia	Gaiellales	Gaiellaceae	Gaiella	0.831212	FALSE
Otu002379	Bacteria	Myxococcota	Polyangia	Haliangiales	Haliangiaceae	Haliangium	0.973209	FALSE
Otu002380	Archaea	Euryarchaeota	Methanobacteria	Methanobacteriales	Methanobacteriaceae	Methanobrevibacter		FALSE
Otu002381	Bacteria	Firmicutes	Clostridia	Peptostreptococcales-Tissierellales	Peptostreptococcaceae	Peptostreptococcus	0.776471	FALSE
Otu002382	Bacteria	Bacteroidota	Bacteroidia	Flavobacteriales	Flavobacteriaceae	Flavobacterium	0.751098	FALSE
Otu002383	Bacteria	Actinobacteriota	Actinobacteria	Propionibacteriales	Nocardioidaceae	Nocardioides	0.989372	FALSE
Otu002384	Bacteria	Chloroflexi	Ktedonobacteria	C0119	C0119_fa	C0119_ge	0.993441	FALSE
Otu002385	Bacteria	Verrucomicrobiota	Verrucomicrobiae	Chthoniobacterales	Chthoniobacteraceae	Chthoniobacter	0.995512	FALSE
Otu002386	Bacteria	Chloroflexi	Chloroflexia	Thermomicrobiales	JG30-KF-CM45	JG30-KF-CM45_ge		FALSE
Otu002387	Bacteria	Verrucomicrobiota	Verrucomicrobiae	Chthoniobacterales	Chthoniobacteraceae	Chthoniobacter	0.986465	FALSE
Otu002388	Bacteria	Bacteroidota	Bacteroidia	Chitinophagales	Chitinophagaceae	Ferruginibacter	0.99914	FALSE
Otu002389	Bacteria	Proteobacteria	Gammaproteobacteria	Pseudomonadales	Pseudomonadaceae	Pseudomonas		FALSE
Otu002390	Bacteria	Proteobacteria	Alphaproteobacteria	Rhizobiales	Xanthobacteraceae	Bradyrhizobium	0.00969644	TRUE
Otu002391	Bacteria	Chloroflexi	Anaerolineae	SBR1031	A4b	A4b_ge	0.999453	FALSE
Otu002392	Bacteria	Planctomycetota	Phycisphaerae	Tepidisphaerales	WD2101_soil_group	WD2101_soil_group_ge	0.99914	FALSE
Otu002393	Bacteria	Proteobacteria	Alphaproteobacteria	Sphingomonadales	Sphingomonadaceae	Sphingomonadaceae_unclassified	0.999658	FALSE
Otu002394	Bacteria	Bacteroidota	Bacteroidia	Bacteroidales	Prevotellaceae	Prevotellaceae_unclassified	0.0633035	TRUE
Otu002395	Bacteria	Proteobacteria	Gammaproteobacteria	Alteromonadales	Colwelliaceae	Thalassotalea		FALSE
Otu002396	Bacteria	Verrucomicrobiota	Verrucomicrobiae	Chthoniobacterales	Chthoniobacteraceae	Chthoniobacter	0.990525	FALSE
Otu002397	Bacteria	Bacteroidota	Bacteroidia	Sphingobacteriales	NS11-12_marine_group	NS11-12_marine_group_ge	0.905719	FALSE
Otu002398	unknown	unknown_unclassified	unknown_unclassified	unknown_unclassified	unknown_unclassified	unknown_unclassified	0.956706	FALSE
Otu002399	Bacteria	Planctomycetota	Planctomycetes	Gemmatales	Gemmataceae	Fimbriiglobus	0.997978	FALSE
Otu002400	Bacteria	Bacteroidota	Bacteroidia	Bacteroidia_unclassified	Bacteroidia_unclassified	Bacteroidia_unclassified	0.998671	FALSE
Otu002401	Bacteria	Bacteroidota	Bacteroidia	Bacteroidales	Bacteroidales_unclassified	Bacteroidales_unclassified		FALSE
Otu002402	Bacteria	Actinobacteriota	Thermoleophilia	Solirubrobacterales	Solirubrobacterales_unclassified	Solirubrobacterales_unclassified	0.997978	FALSE
Otu002403	Bacteria	Actinobacteriota	Actinobacteria	Actinobacteria_unclassified	Actinobacteria_unclassified	Actinobacteria_unclassified	0.986465	FALSE
Otu002404	Bacteria	Chloroflexi	Chloroflexia	Thermomicrobiales	JG30-KF-CM45	JG30-KF-CM45_ge	0.664092	FALSE
Otu002405	Bacteria	Firmicutes	Clostridia	Peptostreptococcales-Tissierellales	Peptostreptococcales-Tissierellales_fa	Anaerococcus	0.702701	FALSE
Otu002406	Bacteria	Acidobacteriota	Vicinamibacteria	Vicinamibacterales	uncultured	uncultured_ge	0.705882	FALSE
Otu002407	Bacteria	Proteobacteria	Alphaproteobacteria	Alphaproteobacteria_Incertae_Sedis	Unknown_Family	Acuticoccus	0.999453	FALSE
Otu002408	Bacteria	RCP2-54	RCP2-54_cl	RCP2-54_or	RCP2-54_fa	RCP2-54_ge	0.705882	FALSE
Otu002409	Bacteria	Firmicutes	Bacilli	Lactobacillales	Carnobacteriaceae	Atopostipes		FALSE
Otu002410	Bacteria	Proteobacteria	Alphaproteobacteria	Rhizobiales	Beijerinckiaceae	Methylobacterium-Methylorubrum	0.645684	FALSE
Otu002411	Bacteria	Firmicutes	Clostridia	Lachnospirales	Lachnospiraceae	Marvinbryantia		FALSE
Otu002412	Bacteria	Planctomycetota	Phycisphaerae	Tepidisphaerales	WD2101_soil_group	WD2101_soil_group_ge	0.995008	FALSE
Otu002413	Bacteria	Proteobacteria	Alphaproteobacteria	Azospirillales	Azospirillaceae	uncultured	0.999453	FALSE
Otu002414	Bacteria	Firmicutes	Clostridia	Clostridiales	Clostridiaceae	Clostridiaceae_unclassified		FALSE
Otu002415	Bacteria	Proteobacteria	Alphaproteobacteria	Sphingomonadales	Sphingomonadaceae	Sphingomonas	0.997978	FALSE
Otu002416	Bacteria	Gemmatimonadota	Gemmatimonadetes	Gemmatimonadales	Gemmatimonadaceae	Gemmatimonas	0.998671	FALSE
Otu002417	Bacteria	Actinobacteriota	Actinobacteria	Propionibacteriales	Nocardioidaceae	Nocardioides	0.230769	TRUE
Otu002418	Bacteria	Firmicutes	Clostridia	Lachnospirales	Lachnospiraceae	Lachnospiraceae_NK3A20_group		FALSE
Otu002419	Bacteria	Actinobacteriota	Actinobacteria	Micrococcales	Micrococcaceae	Micrococcaceae_unclassified		FALSE
Otu002420	Bacteria	Bacteroidota	Bacteroidia	Cytophagales	Hymenobacteraceae	Hymenobacter	0.986465	FALSE
Otu002421	Bacteria	Cyanobacteria	Cyanobacteriia	Chloroplast	Chloroplast_fa	Chloroplast_ge	0.905719	FALSE
Otu002422	Bacteria	Gemmatimonadota	Gemmatimonadetes	Gemmatimonadales	Gemmatimonadaceae	Roseisolibacter	0.999453	FALSE
Otu002423	Bacteria	Bacteroidota	Rhodothermia	Rhodothermales	Rhodothermaceae	Rhodothermaceae_ge	0.996968	FALSE
Otu002424	Bacteria	Actinobacteriota	Actinobacteria	Micrococcales	Dermacoccaceae	Dermacoccaceae_unclassified	0.705882	FALSE
Otu002425	Bacteria	Bacteria_unclassified	Bacteria_unclassified	Bacteria_unclassified	Bacteria_unclassified	Bacteria_unclassified	0.930322	FALSE
Otu002426	Bacteria	Proteobacteria	Gammaproteobacteria	Pseudomonadales	Moraxellaceae	Psychrobacter	0.230769	TRUE
Otu002427	Bacteria	Proteobacteria	Alphaproteobacteria	Acetobacterales	Acetobacteraceae	Acetobacteraceae_unclassified	0.998671	FALSE
Otu002428	Bacteria	Acidobacteriota	Acidobacteriae	Bryobacterales	Bryobacteraceae	Bryobacter		FALSE
Otu002429	Bacteria	Proteobacteria	Alphaproteobacteria	Rhizobiales	uncultured	uncultured_ge		FALSE
Otu002430	Bacteria	Proteobacteria	Gammaproteobacteria	Burkholderiales	Comamonadaceae	Comamonadaceae_unclassified	0.948903	FALSE
Otu002431	Bacteria	Myxococcota	Polyangia	Polyangiales	Polyangiaceae	Pajaroellobacter	0.996968	FALSE
Otu002432	Bacteria	Actinobacteriota	Actinobacteria	Pseudonocardiales	Pseudonocardiaceae	Pseudonocardia	0.776471	FALSE
Otu002433	Bacteria	Proteobacteria	Gammaproteobacteria	Enterobacterales	Enterobacteriaceae	Enterobacteriaceae_unclassified	0.645684	FALSE
Otu002434	Bacteria	Verrucomicrobiota	Verrucomicrobiae	Chthoniobacterales	Chthoniobacteraceae	Chthoniobacter	0.998671	FALSE
Otu002435	Bacteria	Acidobacteriota	Blastocatellia	Blastocatellales	Blastocatellaceae	Blastocatellaceae_unclassified	0.99914	FALSE
Otu002436	Bacteria	Bacteroidota	Bacteroidia	Sphingobacteriales	Sphingobacteriaceae	Sphingobacteriaceae_unclassified	0.990525	FALSE
Otu002437	Bacteria	Bacteroidota	Bacteroidia	Chitinophagales	Chitinophagaceae	Ferruginibacter	0.645684	FALSE
Otu002438	Bacteria	Proteobacteria	Alphaproteobacteria	Rhizobiales	Pleomorphomonadaceae	Chthonobacter	0.980864	FALSE
Otu002439	Bacteria	Actinobacteriota	Actinobacteria	Micrococcales	Micrococcaceae	Yaniella		FALSE
Otu002440	Bacteria	Planctomycetota	Phycisphaerae	Tepidisphaerales	Tepidisphaerales_unclassified	Tepidisphaerales_unclassified	0.993441	FALSE
Otu002441	Bacteria	Proteobacteria	Alphaproteobacteria	Rhizobiales	Rhizobiaceae	Allorhizobium-Neorhizobium-Pararhizobium-Rhizobium	0.157303	TRUE
Otu002442	Bacteria	Planctomycetota	Planctomycetes	Isosphaerales	Isosphaeraceae	Isosphaeraceae_unclassified		FALSE
Otu002443	Bacteria	Myxococcota	Polyangia	Polyangiales	Polyangiaceae	Pajaroellobacter	0.999453	FALSE
Otu002444	Bacteria	Planctomycetota	Phycisphaerae	Tepidisphaerales	WD2101_soil_group	WD2101_soil_group_ge	0.973209	FALSE
Otu002445	Bacteria	Verrucomicrobiota	Verrucomicrobiae	Verrucomicrobiales	Akkermansiaceae	Akkermansia		FALSE
Otu002446	Bacteria	Proteobacteria	Alphaproteobacteria	Rhizobiales	Rhizobiaceae	Rhizobiaceae_unclassified	0.995512	FALSE
Otu002447	Bacteria	Bacteroidota	Bacteroidia	Cytophagales	Hymenobacteraceae	Hymenobacter	0.986465	FALSE
Otu002448	Bacteria	Proteobacteria	Alphaproteobacteria	Rickettsiales	Rickettsiaceae	Rickettsiaceae_unclassified	0.776471	FALSE
Otu002449	Bacteria	Verrucomicrobiota	Verrucomicrobiae	Chthoniobacterales	Chthoniobacteraceae	Chthoniobacter	0.986465	FALSE
Otu002450	Bacteria	Bacteroidota	Bacteroidia	Chitinophagales	Chitinophagaceae	Chitinophagaceae_unclassified	0.995008	FALSE
Otu002451	Bacteria	Proteobacteria	Gammaproteobacteria	Xanthomonadales	Xanthomonadaceae	Xanthomonadaceae_unclassified	0.999453	FALSE
Otu002452	Bacteria	Chloroflexi	Anaerolineae	Caldilineales	Caldilineaceae	uncultured	0.705882	FALSE
Otu002453	Bacteria	Bdellovibrionota	Bdellovibrionia	Bdellovibrionales	Bdellovibrionaceae	Bdellovibrio	0.157303	TRUE
Otu002454	Bacteria	Actinobacteriota	Acidimicrobiia	Microtrichales	Iamiaceae	Iamia	0.996968	FALSE
Otu002455	Bacteria	Actinobacteriota	Thermoleophilia	Gaiellales	Gaiellaceae	Gaiella		FALSE
Otu002456	Bacteria	Gemmatimonadota	Gemmatimonadetes	Gemmatimonadales	Gemmatimonadaceae	Gemmatimonadaceae_unclassified	0.90573	FALSE
Otu002457	Bacteria	Firmicutes	Clostridia	Lachnospirales	Lachnospiraceae	Lachnospiraceae_unclassified		FALSE
Otu002458	Bacteria	Chloroflexi	Anaerolineae	SBR1031	A4b	A4b_ge	0.99914	FALSE
Otu002459	Bacteria	Bacteroidota	Bacteroidia	Bacteroidales	Porphyromonadaceae	Porphyromonas		FALSE
Otu002460	Bacteria	Proteobacteria	Alphaproteobacteria	Sphingomonadales	Sphingomonadaceae	Rhizorhapis	0.751098	FALSE
Otu002461	Bacteria	Proteobacteria	Alphaproteobacteria	Reyranellales	Reyranellaceae	Reyranella		FALSE
Otu002462	Bacteria	Gemmatimonadota	Gemmatimonadetes	Gemmatimonadales	Gemmatimonadaceae	Gemmatimonadaceae_unclassified	0.705882	FALSE
Otu002463	Bacteria	Proteobacteria	Gammaproteobacteria	R7C24	R7C24_fa	R7C24_ge	0.999453	FALSE
Otu002464	Bacteria	Bacteroidota	Bacteroidia	Sphingobacteriales	env.OPS_17	env.OPS_17_ge		FALSE
Otu002465	Bacteria	Proteobacteria	Alphaproteobacteria	Acetobacterales	Acetobacteraceae	Acetobacteraceae_unclassified	0.999453	FALSE
Otu002466	Bacteria	Bacteroidota	Bacteroidia	Bacteroidales	Prevotellaceae	Alloprevotella		FALSE
Otu002467	Bacteria	Actinobacteriota	Actinobacteria	Streptomycetales	Streptomycetaceae	E1B-B3-114	0.998671	FALSE
Otu002468	Bacteria	Bacteroidota	Bacteroidia	Bacteroidales	Tannerellaceae	Tannerellaceae_unclassified		FALSE
Otu002469	Bacteria	Proteobacteria	Gammaproteobacteria	Burkholderiales	SC-I-84	SC-I-84_ge	0.705882	FALSE
Otu002470	Bacteria	Proteobacteria	Gammaproteobacteria	Burkholderiales	Oxalobacteraceae	Pseudoduganella		FALSE
Otu002471	Bacteria	Acidobacteriota	Vicinamibacteria	Vicinamibacterales	uncultured	uncultured_ge		FALSE
Otu002472	Bacteria	Proteobacteria	Alphaproteobacteria	Sphingomonadales	Sphingomonadaceae	Sphingomonas	0.995512	FALSE
Otu002473	Bacteria	Proteobacteria	Alphaproteobacteria	Rhodospirillales	uncultured	uncultured_ge	0.99914	FALSE
Otu002474	Bacteria	Methylomirabilota	Methylomirabilia	Rokubacteriales	Rokubacteriales_fa	Rokubacteriales_ge		FALSE
Otu002475	Bacteria	Bacteroidota	Bacteroidia	Bacteroidales	Bacteroidaceae	Bacteroides	0.37921	FALSE
Otu002476	Bacteria	Verrucomicrobiota	Verrucomicrobiae	Chthoniobacterales	Chthoniobacteraceae	Chthoniobacter	0.995512	FALSE
Otu002477	Bacteria	Acidobacteriota	Vicinamibacteria	Vicinamibacterales	Vicinamibacteraceae	Vicinamibacteraceae_ge	0.99914	FALSE
Otu002478	Bacteria	Bacteroidota	Bacteroidia	Chitinophagales	Chitinophagaceae	uncultured	0.997978	FALSE
Otu002479	Bacteria	Actinobacteriota	Actinobacteria	Micrococcales	Cellulomonadaceae	Cellulomonas	0.962839	FALSE
Otu002480	Bacteria	Planctomycetota	Phycisphaerae	Tepidisphaerales	WD2101_soil_group	WD2101_soil_group_ge	0.997978	FALSE
Otu002481	Bacteria	Proteobacteria	Gammaproteobacteria	Xanthomonadales	Rhodanobacteraceae	Rhodanobacteraceae_unclassified	0.99914	FALSE
Otu002482	Bacteria	Proteobacteria	Alphaproteobacteria	Rickettsiales	Rickettsiaceae	Rickettsiaceae_unclassified	0.996968	FALSE
Otu002483	Bacteria	Bacteroidota	Bacteroidia	Chitinophagales	Chitinophagaceae	Filimonas		FALSE
Otu002484	Bacteria	Bacteroidota	Bacteroidia	Chitinophagales	Chitinophagaceae	Chitinophagaceae_unclassified	0.973209	FALSE
Otu002485	Bacteria	Proteobacteria	Gammaproteobacteria	Enterobacterales	Enterobacteriaceae	Escherichia-Shigella		FALSE
Otu002486	Bacteria	Bacteroidota	Bacteroidia	Cytophagales	Spirosomaceae	Larkinella	0.990525	FALSE
Otu002487	Bacteria	Actinobacteriota	Actinobacteria	Propionibacteriales	Nocardioidaceae	Nocardioides	0.999453	FALSE
Otu002488	Bacteria	Planctomycetota	Planctomycetes	Gemmatales	Gemmataceae	Gemmata	0.990525	FALSE
Otu002489	Bacteria	Bacteroidota	Rhodothermia	Rhodothermales	Rhodothermaceae	Rhodothermaceae_ge	0.99914	FALSE
Otu002490	Bacteria	Bacteroidota	Bacteroidia	Cytophagales	Hymenobacteraceae	Hymenobacter	0.993441	FALSE
Otu002491	Bacteria	Planctomycetota	Planctomycetes	Gemmatales	Gemmataceae	Gemmata	0.99914	FALSE
Otu002492	Bacteria	Acidobacteriota	Blastocatellia	Blastocatellales	Blastocatellaceae	Blastocatellaceae_unclassified	0.999453	FALSE
Otu002493	Bacteria	Acidobacteriota	Acidobacteriae	Acidobacteriales	uncultured	uncultured_ge	0.645684	FALSE
Otu002494	Bacteria	Proteobacteria	Alphaproteobacteria	Rhodobacterales	Rhodobacteraceae	Rhodobacteraceae_unclassified	0.99914	FALSE
Otu002495	Bacteria	Verrucomicrobiota	Verrucomicrobiae	Chthoniobacterales	Chthoniobacteraceae	Chthoniobacter	0.873409	FALSE
Otu002496	Bacteria	Deinococcota	Deinococci	Deinococcales	Deinococcaceae	Deinococcus		FALSE
Otu002497	Archaea	Crenarchaeota	Nitrososphaeria	Nitrososphaerales	Nitrososphaeraceae	Nitrososphaeraceae_ge	0.443457	FALSE
Otu002498	Bacteria	Bacteroidota	Bacteroidia	Chitinophagales	Chitinophagaceae	Chitinophagaceae_unclassified	0.995512	FALSE
Otu002499	Bacteria	Proteobacteria	Alphaproteobacteria	Rhizobiales	Xanthobacteraceae	Xanthobacteraceae_unclassified	0.973209	FALSE
Otu002500	Bacteria	Actinobacteriota	Acidimicrobiia	Microtrichales	Ilumatobacteraceae	uncultured	0.157303	TRUE
Otu002501	Bacteria	Bacteroidota	Bacteroidia	Sphingobacteriales	Sphingobacteriaceae	Pedobacter	0.645684	FALSE
Otu002502	Bacteria	Firmicutes	Bacilli	Lactobacillales	Carnobacteriaceae	Atopostipes		FALSE
Otu002503	Bacteria	Myxococcota	Polyangia	Polyangiales	Polyangiaceae	Pajaroellobacter	0.992654	FALSE
Otu002504	Bacteria	Actinobacteriota	Actinobacteria	Bifidobacteriales	Bifidobacteriaceae	Bifidobacterium		FALSE
Otu002505	Bacteria	Proteobacteria	Gammaproteobacteria	Burkholderiales	Comamonadaceae	Comamonadaceae_unclassified	0.970646	FALSE
Otu002506	Bacteria	Proteobacteria	Alphaproteobacteria	Caulobacterales	Caulobacteraceae	uncultured	0.995512	FALSE
Otu002507	Bacteria	Actinobacteriota	Actinobacteria	Micrococcales	Dermacoccaceae	Dermacoccus	0.129412	TRUE
Otu002508	Bacteria	Desulfobacterota	Desulfobacterota_unclassified	Desulfobacterota_unclassified	Desulfobacterota_unclassified	Desulfobacterota_unclassified		FALSE
Otu002509	Bacteria	Proteobacteria	Alphaproteobacteria	Sphingomonadales	Sphingomonadaceae	Sphingomonadaceae_unclassified	0.996968	FALSE
Otu002510	Bacteria	Bacteroidota	Bacteroidia	Sphingobacteriales	Sphingobacteriaceae	Mucilaginibacter	0.993441	FALSE
Otu002511	Bacteria	Verrucomicrobiota	Verrucomicrobiae	Chthoniobacterales	Chthoniobacteraceae	Chthoniobacter	0.999453	FALSE
Otu002512	Bacteria	Proteobacteria	Gammaproteobacteria	Burkholderiales	Comamonadaceae	Comamonadaceae_unclassified	0.997978	FALSE
Otu002513	Bacteria	Actinobacteriota	Actinobacteria	Kineosporiales	Kineosporiaceae	Quadrisphaera	0.993441	FALSE
Otu002514	Bacteria	Proteobacteria	Alphaproteobacteria	Rhodobacterales	Rhodobacteraceae	Paracoccus	0.705882	FALSE
Otu002515	Bacteria	Acidobacteriota	Blastocatellia	Blastocatellales	Blastocatellaceae	Blastocatella	0.157303	TRUE
Otu002516	Bacteria	Firmicutes	Clostridia	Peptostreptococcales-Tissierellales	Peptostreptococcales-Tissierellales_fa	Ezakiella	0.705882	FALSE
Otu002517	Bacteria	Proteobacteria	Alphaproteobacteria	Acetobacterales	Acetobacteraceae	Acetobacteraceae_unclassified	0.993441	FALSE
Otu002518	Bacteria	Proteobacteria	Alphaproteobacteria	Rhizobiales	Beijerinckiaceae	Beijerinckiaceae_unclassified	0.996968	FALSE
Otu002519	Bacteria	Armatimonadota	Fimbriimonadia	Fimbriimonadales	Fimbriimonadaceae	Fimbriimonadaceae_ge	0.996968	FALSE
Otu002520	Bacteria	Proteobacteria	Alphaproteobacteria	Sphingomonadales	Sphingomonadaceae	Sphingomonadaceae_unclassified		FALSE
Otu002521	Bacteria	Proteobacteria	Gammaproteobacteria	Pasteurellales	Pasteurellaceae	Pasteurellaceae_unclassified		FALSE
Otu002522	Bacteria	Proteobacteria	Alphaproteobacteria	Micavibrionales	Micavibrionales_unclassified	Micavibrionales_unclassified	0.989372	FALSE
Otu002523	Bacteria	Bacteroidota	Bacteroidia	Cytophagales	Hymenobacteraceae	Hymenobacter	0.99914	FALSE
Otu002524	Bacteria	Actinobacteriota	Actinobacteria	Micrococcales	Dermacoccaceae	Kytococcus		FALSE
Otu002525	Bacteria	Proteobacteria	Alphaproteobacteria	Rhizobiales	Rhizobiales_unclassified	Rhizobiales_unclassified	0.999453	FALSE
Otu002526	Bacteria	Verrucomicrobiota	Verrucomicrobiae	Chthoniobacterales	Chthoniobacteraceae	Chthoniobacter	0.986465	FALSE
Otu002527	Bacteria	Bacteroidota	Bacteroidia	Cytophagales	Hymenobacteraceae	Hymenobacter	0.948903	FALSE
Otu002528	Bacteria	Proteobacteria	Alphaproteobacteria	Rhizobiales	Rhizobiales_unclassified	Rhizobiales_unclassified	0.995512	FALSE
Otu002529	Bacteria	Planctomycetota	Phycisphaerae	Tepidisphaerales	WD2101_soil_group	WD2101_soil_group_ge	0.99914	FALSE
Otu002530	Bacteria	Chloroflexi	Chloroflexia	Kallotenuales	AKIW781	AKIW781_ge	0.99914	FALSE
Otu002531	Bacteria	Proteobacteria	Alphaproteobacteria	Rhodobacterales	Rhodobacteraceae	Rubellimicrobium	0.998671	FALSE
Otu002532	Bacteria	Planctomycetota	Phycisphaerae	Tepidisphaerales	Tepidisphaerales_unclassified	Tepidisphaerales_unclassified	0.997978	FALSE
Otu002533	Bacteria	Proteobacteria	Gammaproteobacteria	Xanthomonadales	Rhodanobacteraceae	Pseudofulvimonas		FALSE
Otu002534	Bacteria	Chloroflexi	Ktedonobacteria	C0119	C0119_fa	C0119_ge	0.776471	FALSE
Otu002535	Bacteria	Proteobacteria	Gammaproteobacteria	Cardiobacteriales	Cardiobacteriaceae	Cardiobacterium	0.341176	FALSE
Otu002536	Bacteria	Planctomycetota	Phycisphaerae	Tepidisphaerales	WD2101_soil_group	WD2101_soil_group_ge	0.996968	FALSE
Otu002537	Bacteria	Firmicutes	Bacilli	Bacillales	Bacillaceae	Bacillaceae_unclassified	0.776471	FALSE
Otu002538	Bacteria	Actinobacteriota	Actinobacteria	Corynebacteriales	Corynebacteriaceae	Corynebacterium		FALSE
Otu002539	Bacteria	Verrucomicrobiota	Verrucomicrobiae	Chthoniobacterales	Chthoniobacteraceae	Chthoniobacter	0.999453	FALSE
Otu002540	Bacteria	Planctomycetota	Phycisphaerae	Tepidisphaerales	WD2101_soil_group	WD2101_soil_group_ge	0.999453	FALSE
Otu002541	Bacteria	Firmicutes	Clostridia	Oscillospirales	UCG-010	UCG-010_ge	0.645684	FALSE
Otu002542	Bacteria	Actinobacteriota	Actinobacteria	Propionibacteriales	Nocardioidaceae	Nocardioides	0.993441	FALSE
Otu002543	Bacteria	Planctomycetota	Planctomycetes	Isosphaerales	Isosphaeraceae	uncultured	0.996968	FALSE
Otu002544	Bacteria	Proteobacteria	Alphaproteobacteria	Rhizobiales	Rhizobiales_unclassified	Rhizobiales_unclassified	0.999453	FALSE
Otu002545	Bacteria	Bacteroidota	Bacteroidia	Cytophagales	Spirosomaceae	uncultured	0.995008	FALSE
Otu002546	Bacteria	Proteobacteria	Alphaproteobacteria	Caulobacterales	Caulobacteraceae	Phenylobacterium	0.999453	FALSE
Otu002547	Bacteria	Myxococcota	Polyangia	Polyangia_unclassified	Polyangia_unclassified	Polyangia_unclassified		FALSE
Otu002548	Bacteria	Chloroflexi	KD4-96	KD4-96_or	KD4-96_fa	KD4-96_ge	0.645684	FALSE
Otu002549	Bacteria	Planctomycetota	Planctomycetes	Isosphaerales	Isosphaeraceae	uncultured	0.99914	FALSE
Otu002550	Bacteria	Bacteroidota	Bacteroidia	Chitinophagales	Chitinophagaceae	Ferruginibacter	0.990525	FALSE
Otu002551	Bacteria	Firmicutes	Clostridia	Peptostreptococcales-Tissierellales	Anaerovoracaceae	Family_XIII_AD3011_group		FALSE
Otu002552	Bacteria	Proteobacteria	Alphaproteobacteria	Rhizobiales	Labraceae	Labrys	0.978773	FALSE
Otu002553	Bacteria	Acidobacteriota	Acidobacteriae	Bryobacterales	Bryobacteraceae	Bryobacter	0.776471	FALSE
Otu002554	Bacteria	Proteobacteria	Alphaproteobacteria	Tistrellales	Geminicoccaceae	Geminicoccaceae_unclassified	0.645684	FALSE
Otu002555	unknown	unknown_unclassified	unknown_unclassified	unknown_unclassified	unknown_unclassified	unknown_unclassified		FALSE
Otu002556	Bacteria	Actinobacteriota	Acidimicrobiia	uncultured	uncultured_fa	uncultured_ge	0.776471	FALSE
Otu002557	Bacteria	Proteobacteria	Alphaproteobacteria	Caulobacterales	Caulobacteraceae	uncultured	0.986465	FALSE
Otu002558	Bacteria	Proteobacteria	Alphaproteobacteria	Sphingomonadales	Sphingomonadaceae	Sphingorhabdus		FALSE
Otu002559	Bacteria	Armatimonadota	Armatimonadia	Armatimonadales	Armatimonadales_fa	Armatimonadales_ge	0.997978	FALSE
Otu002560	Bacteria	Proteobacteria	Alphaproteobacteria	Sphingomonadales	Sphingomonadaceae	Rhizorhapis	0.980864	FALSE
Otu002561	Bacteria	Verrucomicrobiota	Verrucomicrobiae	Chthoniobacterales	Chthoniobacteraceae	Chthoniobacter	0.998671	FALSE
Otu002562	Bacteria	Spirochaetota	Spirochaetia	Spirochaetales	Spirochaetaceae	Treponema		FALSE
Otu002563	Bacteria	Firmicutes	Bacilli	Lactobacillales	Lactobacillaceae	Lactobacillus		FALSE
Otu002564	Bacteria	Proteobacteria	Alphaproteobacteria	Sphingomonadales	Sphingomonadaceae	Sphingomonas	0.997978	FALSE
Otu002565	Bacteria	Proteobacteria	Alphaproteobacteria	Rhizobiales	Stappiaceae	Stappiaceae_unclassified	0.831212	FALSE
Otu002566	unknown	unknown_unclassified	unknown_unclassified	unknown_unclassified	unknown_unclassified	unknown_unclassified	0.992654	FALSE
Otu002567	Bacteria	Bacteroidota	Bacteroidia	Chitinophagales	Chitinophagaceae	Chitinophagaceae_unclassified	0.995512	FALSE
Otu002568	Bacteria	Gemmatimonadota	Gemmatimonadetes	Gemmatimonadales	Gemmatimonadaceae	Roseisolibacter		FALSE
Otu002569	Bacteria	Proteobacteria	Alphaproteobacteria	Rhizobiales	Devosiaceae	Devosiaceae_unclassified	0.993441	FALSE
Otu002570	Bacteria	Bacteroidota	Bacteroidia	Chitinophagales	Chitinophagaceae	Chitinophagaceae_unclassified	0.993441	FALSE
Otu002571	Bacteria	Actinobacteriota	Actinobacteria	Micromonosporales	Micromonosporaceae	Micromonosporaceae_unclassified	0.996968	FALSE
Otu002572	Bacteria	Proteobacteria	Alphaproteobacteria	Acetobacterales	Acetobacteraceae	Roseomonas	0.995512	FALSE
Otu002573	Bacteria	Proteobacteria	Gammaproteobacteria	Burkholderiales	Comamonadaceae	Comamonadaceae_unclassified		FALSE
Otu002574	Bacteria	Actinobacteriota	MB-A2-108	MB-A2-108_or	MB-A2-108_fa	MB-A2-108_ge	0.0696833	TRUE
Otu002575	Bacteria	Bacteroidota	Bacteroidia	Cytophagales	Hymenobacteraceae	Hymenobacter	0.645684	FALSE
Otu002576	Bacteria	Proteobacteria	Alphaproteobacteria	Acetobacterales	Acetobacteraceae	Acetobacteraceae_unclassified	0.993441	FALSE
Otu002577	Bacteria	Acidobacteriota	Blastocatellia	DS-100	DS-100_fa	DS-100_ge	0.997978	FALSE
Otu002578	Bacteria	Bacteria_unclassified	Bacteria_unclassified	Bacteria_unclassified	Bacteria_unclassified	Bacteria_unclassified	0.996968	FALSE
Otu002579	Bacteria	Armatimonadota	Fimbriimonadia	Fimbriimonadales	Fimbriimonadaceae	Fimbriimonadaceae_ge	0.996968	FALSE
Otu002580	Bacteria	Deinococcota	Deinococci	Deinococcales	Deinococcaceae	Deinococcus	0.999453	FALSE
Otu002581	Bacteria	Proteobacteria	Gammaproteobacteria	Burkholderiales	Comamonadaceae	Comamonadaceae_unclassified	0.800258	FALSE
Otu002582	Bacteria	Proteobacteria	Alphaproteobacteria	Sphingomonadales	Sphingomonadaceae	Sphingomonas	0.90573	FALSE
Otu002583	Bacteria	Bacteroidota	Bacteroidia	Chitinophagales	Chitinophagaceae	Edaphobaculum	0.702701	FALSE
Otu002584	Bacteria	Gemmatimonadota	Gemmatimonadetes	Gemmatimonadales	Gemmatimonadaceae	uncultured		FALSE
Otu002585	Bacteria	Proteobacteria	Alphaproteobacteria	Rhizobiales	Devosiaceae	Devosia	0.90573	FALSE
Otu002586	Bacteria	Firmicutes	Clostridia	Peptostreptococcales-Tissierellales	Anaerovoracaceae	Family_XIII_AD3011_group	0.645684	FALSE
Otu002587	Bacteria	Bacteroidota	Bacteroidia	Chitinophagales	Chitinophagaceae	Chitinophagaceae_unclassified	0.998671	FALSE
Otu002588	Bacteria	Firmicutes	Negativicutes	Acidaminococcales	Acidaminococcaceae	Acidaminococcus		FALSE
Otu002589	Bacteria	Myxococcota	Polyangia	Haliangiales	Haliangiaceae	Haliangium	0.995512	FALSE
Otu002590	unknown	unknown_unclassified	unknown_unclassified	unknown_unclassified	unknown_unclassified	unknown_unclassified	0.997978	FALSE
Otu002591	Bacteria	Bacteroidota	Bacteroidia	Chitinophagales	Chitinophagaceae	Chitinophagaceae_unclassified		FALSE
Otu002592	Bacteria	Bacteroidota	Bacteroidia	Chitinophagales	Chitinophagaceae	Edaphobaculum	0.998671	FALSE
Otu002593	Bacteria	Proteobacteria	Alphaproteobacteria	Sphingomonadales	Sphingomonadaceae	Sphingomonas	0.999453	FALSE
Otu002594	Bacteria	Proteobacteria	Alphaproteobacteria	Rhodobacterales	Rhodobacteraceae	Rubellimicrobium	0.157303	TRUE
Otu002595	Bacteria	Proteobacteria	Alphaproteobacteria	Rickettsiales	SM2D12	SM2D12_ge	0.995512	FALSE
Otu002596	Bacteria	Actinobacteriota	Actinobacteria	Micrococcales	Micrococcaceae	Rothia	0.341176	FALSE
Otu002597	Bacteria	Bacteroidota	Bacteroidia	Chitinophagales	Chitinophagaceae	Filimonas	0.980864	FALSE
Otu002598	Bacteria	Verrucomicrobiota	Verrucomicrobiae	Chthoniobacterales	Chthoniobacterales_unclassified	Chthoniobacterales_unclassified	0.930322	FALSE
Otu002599	Bacteria	Actinobacteriota	Actinobacteria	Frankiales	Nakamurellaceae	Nakamurella	0.998671	FALSE
Otu002600	Bacteria	Actinobacteriota	Actinobacteria	Frankiales	Geodermatophilaceae	Modestobacter	0.535834	FALSE
Otu002601	Bacteria	Myxococcota	Polyangia	Haliangiales	Haliangiaceae	Haliangium	0.998671	FALSE
Otu002602	Bacteria	Planctomycetota	Planctomycetes	Pirellulales	Pirellulaceae	uncultured	0.998671	FALSE
Otu002603	Bacteria	Firmicutes	Bacilli	Lactobacillales	Lactobacillales_unclassified	Lactobacillales_unclassified		FALSE
Otu002604	Bacteria	Proteobacteria	Alphaproteobacteria	Sphingomonadales	Sphingomonadaceae	Sphingomonadaceae_unclassified	0.998671	FALSE
Otu002605	Bacteria	Actinobacteriota	Actinobacteria	Micrococcales	Intrasporangiaceae	Intrasporangiaceae_unclassified	0.776471	FALSE
Otu002606	Bacteria	Abditibacteriota	Abditibacteria	Abditibacteriales	Abditibacteriaceae	Abditibacterium	0.973209	FALSE
Otu002607	Bacteria	Chloroflexi	Anaerolineae	Ardenticatenales	Ardenticatenaceae	uncultured	0.99914	FALSE
Otu002608	Bacteria	Chloroflexi	Chloroflexia	Thermomicrobiales	JG30-KF-CM45	JG30-KF-CM45_ge	0.996968	FALSE
Otu002609	Bacteria	Chloroflexi	Chloroflexia	Thermomicrobiales	JG30-KF-CM45	JG30-KF-CM45_ge	0.230769	TRUE
Otu002610	Bacteria	Bacteroidota	Bacteroidia	Bacteroidia_unclassified	Bacteroidia_unclassified	Bacteroidia_unclassified	0.997978	FALSE
Otu002611	Bacteria	Verrucomicrobiota	Verrucomicrobiae	Chthoniobacterales	Chthoniobacteraceae	Chthoniobacter	0.90573	FALSE
Otu002612	Bacteria	Bacteroidota	Bacteroidia	Bacteroidales	Bacteroidaceae	Bacteroides	0.645684	FALSE
Otu002613	Bacteria	Verrucomicrobiota	Verrucomicrobiae	Chthoniobacterales	Chthoniobacteraceae	Chthoniobacter	0.999453	FALSE
Otu002614	Bacteria	Proteobacteria	Alphaproteobacteria	Sphingomonadales	Sphingomonadaceae	Sphingomonas	0.234352	TRUE
Otu002615	Bacteria	Bacteria_unclassified	Bacteria_unclassified	Bacteria_unclassified	Bacteria_unclassified	Bacteria_unclassified	0.999453	FALSE
Otu002616	Bacteria	Verrucomicrobiota	Verrucomicrobiae	Chthoniobacterales	Chthoniobacteraceae	Chthoniobacter	0.997978	FALSE
Otu002617	Bacteria	Proteobacteria	Gammaproteobacteria	Xanthomonadales	Xanthomonadaceae	Stenotrophomonas	0.705882	FALSE
Otu002618	Bacteria	Bacteroidota	Bacteroidia	Cytophagales	Spirosomaceae	Larkinella	0.873409	FALSE
Otu002619	Bacteria	Bacteroidota	Bacteroidia	Cytophagales	Hymenobacteraceae	Hymenobacter	0.6885	FALSE
Otu002620	Bacteria	Firmicutes	Clostridia	Oscillospirales	Ruminococcaceae	Paludicola		FALSE
Otu002621	Bacteria	Bacteroidota	Bacteroidia	Cytophagales	Hymenobacteraceae	Hymenobacter	0.995512	FALSE
Otu002622	Bacteria	Chloroflexi	Chloroflexia	Kallotenuales	AKIW781	AKIW781_ge	0.995008	FALSE
Otu002623	Bacteria	Bacteroidota	Bacteroidia	Chitinophagales	Chitinophagaceae	Chitinophagaceae_unclassified	0.645684	FALSE
Otu002624	Bacteria	Proteobacteria	Alphaproteobacteria	Sphingomonadales	Sphingomonadaceae	Sphingomonadaceae_unclassified	0.998671	FALSE
Otu002625	Bacteria	Bdellovibrionota	Oligoflexia	Oligoflexales	Oligoflexales_fa	Oligoflexus	0.930322	FALSE
Otu002626	Bacteria	Proteobacteria	Gammaproteobacteria	Burkholderiales	Oxalobacteraceae	Massilia	0.99914	FALSE
Otu002627	Bacteria	Bacteroidota	Bacteroidia	Sphingobacteriales	env.OPS_17	env.OPS_17_ge	0.986465	FALSE
Otu002628	Bacteria	Proteobacteria	Alphaproteobacteria	Rhizobiales	Devosiaceae	Devosiaceae_unclassified	0.99914	FALSE
Otu002629	Bacteria	Proteobacteria	Alphaproteobacteria	Sphingomonadales	Sphingomonadaceae	Ellin6055	0.999453	FALSE
Otu002630	Bacteria	Proteobacteria	Alphaproteobacteria	Reyranellales	Reyranellaceae	Reyranella	0.877528	FALSE
Otu002631	Bacteria	Actinobacteriota	Actinobacteria	Actinobacteria_unclassified	Actinobacteria_unclassified	Actinobacteria_unclassified	0.645684	FALSE
Otu002632	Bacteria	Actinobacteriota	Actinobacteria	Micrococcales	Intrasporangiaceae	Intrasporangiaceae_unclassified		FALSE
Otu002633	Bacteria	Acidobacteriota	Vicinamibacteria	Vicinamibacterales	Vicinamibacteraceae	Vicinamibacteraceae_unclassified	0.705882	FALSE
Otu002634	Bacteria	Bacteroidota	Bacteroidia	Chitinophagales	Chitinophagaceae	Ferruginibacter	0.997978	FALSE
Otu002635	Bacteria	Proteobacteria	Gammaproteobacteria	Burkholderiales	Neisseriaceae	uncultured		FALSE
Otu002636	Bacteria	Proteobacteria	Alphaproteobacteria	Sphingomonadales	Sphingomonadaceae	Novosphingobium	0.962839	FALSE
Otu002637	Bacteria	Proteobacteria	Alphaproteobacteria	Acetobacterales	Acetobacteraceae	Acetobacteraceae_unclassified	0.995512	FALSE
Otu002638	Bacteria	Abditibacteriota	Abditibacteria	Abditibacteriales	Abditibacteriaceae	Abditibacterium	0.996968	FALSE
Otu002639	Bacteria	Bacteroidota	Bacteroidia	Cytophagales	Spirosomaceae	Spirosoma	0.990525	FALSE
Otu002640	Bacteria	Actinobacteriota	Thermoleophilia	Gaiellales	Gaiellaceae	Gaiella	0.443457	FALSE
Otu002641	Bacteria	Actinobacteriota	Acidimicrobiia	Microtrichales	Ilumatobacteraceae	CL500-29_marine_group	0.995008	FALSE
Otu002642	Bacteria	Actinobacteriota	Actinobacteria	Micrococcales	Promicromonosporaceae	Promicromonospora		FALSE
Otu002643	Bacteria	Bacteroidota	Bacteroidia	Bacteroidales	Dysgonomonadaceae	Fermentimonas		FALSE
Otu002644	Bacteria	Bacteroidota	Bacteroidia	Cytophagales	Spirosomaceae	Spirosoma	0.645684	FALSE
Otu002645	Bacteria	Firmicutes	Clostridia	Lachnospirales	Lachnospiraceae	Coprococcus	0.645684	FALSE
Otu002646	Bacteria	Myxococcota	Polyangia	Polyangiales	Polyangiaceae	Pajaroellobacter	0.157303	TRUE
Otu002647	Bacteria	Chloroflexi	Chloroflexia	Thermomicrobiales	JG30-KF-CM45	JG30-KF-CM45_ge		FALSE
Otu002648	Bacteria	Proteobacteria	Alphaproteobacteria	Rhizobiales	Beijerinckiaceae	Beijerinckiaceae_unclassified	0.998671	FALSE
Otu002649	Bacteria	Proteobacteria	Gammaproteobacteria	Oceanospirillales	Endozoicomonadaceae	Endozoicomonas	0.230769	TRUE
Otu002650	Bacteria	Verrucomicrobiota	Verrucomicrobiae	Chthoniobacterales	Chthoniobacteraceae	Chthoniobacter	0.997978	FALSE
Otu002651	Bacteria	Bacteroidota	Bacteroidia	Chitinophagales	Chitinophagaceae	Segetibacter	0.997978	FALSE
Otu002652	Bacteria	Bacteroidota	Bacteroidia	Sphingobacteriales	Sphingobacteriaceae	Mucilaginibacter	0.986465	FALSE
Otu002653	Bacteria	Bacteria_unclassified	Bacteria_unclassified	Bacteria_unclassified	Bacteria_unclassified	Bacteria_unclassified	0.99914	FALSE
Otu002654	unknown	unknown_unclassified	unknown_unclassified	unknown_unclassified	unknown_unclassified	unknown_unclassified	0.645684	FALSE
Otu002655	Bacteria	Firmicutes	Bacilli	Lactobacillales	Streptococcaceae	Streptococcus	0.645684	FALSE
Otu002656	Bacteria	Chloroflexi	Chloroflexia	Kallotenuales	AKIW781	AKIW781_ge	0.99914	FALSE
Otu002657	Bacteria	Bacteroidota	Bacteroidia	Chitinophagales	Chitinophagaceae	Chitinophagaceae_unclassified	0.962839	FALSE
Otu002658	Bacteria	Proteobacteria	Alphaproteobacteria	Rhizobiales	uncultured	uncultured_ge	0.997978	FALSE
Otu002659	Bacteria	Proteobacteria	Gammaproteobacteria	CCD24	CCD24_fa	CCD24_ge	0.999453	FALSE
Otu002660	Bacteria	Gemmatimonadota	Gemmatimonadetes	Gemmatimonadales	Gemmatimonadaceae	Gemmatimonadaceae_unclassified	0.999453	FALSE
Otu002661	Bacteria	Bacteroidota	Bacteroidia	Sphingobacteriales	Sphingobacteriaceae	Sphingobacteriaceae_unclassified		FALSE
Otu002662	Bacteria	Proteobacteria	Alphaproteobacteria	Sphingomonadales	Sphingomonadaceae	Altererythrobacter	0.948903	FALSE
Otu002663	Bacteria	Actinobacteriota	Thermoleophilia	Gaiellales	uncultured	uncultured_ge	0.831212	FALSE
Otu002664	Bacteria	Acidobacteriota	Blastocatellia	DS-100	DS-100_fa	DS-100_ge	0.973209	FALSE
Otu002665	Bacteria	Synergistota	Synergistia	Synergistales	Synergistaceae	Pyramidobacter		FALSE
Otu002666	Bacteria	Bacteroidota	Bacteroidia	Cytophagales	Hymenobacteraceae	Hymenobacter	0.992654	FALSE
Otu002667	Bacteria	Bacteroidota	Bacteroidia	Cytophagales	Hymenobacteraceae	Hymenobacter	0.997978	FALSE
Otu002668	Bacteria	Proteobacteria	Alphaproteobacteria	Rhizobiales	Xanthobacteraceae	Xanthobacteraceae_unclassified	0.986465	FALSE
Otu002669	Bacteria	Chloroflexi	Anaerolineae	SBR1031	A4b	A4b_ge	0.999453	FALSE
Otu002670	Bacteria	Fusobacteriota	Fusobacteriia	Fusobacteriales	Fusobacteriaceae	Fusobacterium	0.341176	FALSE
Otu002671	Bacteria	Firmicutes	Clostridia	Peptostreptococcales-Tissierellales	Peptostreptococcales-Tissierellales_fa	Parvimonas	0.705882	FALSE
Otu002672	Bacteria	Proteobacteria	Alphaproteobacteria	Rhizobiales	Beijerinckiaceae	Beijerinckiaceae_unclassified	0.948903	FALSE
Otu002673	Bacteria	Proteobacteria	Alphaproteobacteria	Sphingomonadales	Sphingomonadaceae	Sphingomonas	0.995512	FALSE
Otu002674	Bacteria	Firmicutes	Clostridia	Peptostreptococcales-Tissierellales	Peptostreptococcales-Tissierellales_fa	W5053		FALSE
Otu002675	Bacteria	Proteobacteria	Gammaproteobacteria	Cellvibrionales	Cellvibrionaceae	Aestuariicella		FALSE
Otu002676	Bacteria	Proteobacteria	Gammaproteobacteria	Burkholderiales	Nitrosomonadaceae	Nitrosomonas	0.997978	FALSE
Otu002677	Bacteria	Bacteroidota	Bacteroidia	Chitinophagales	Chitinophagaceae	Segetibacter		FALSE
Otu002678	Bacteria	Firmicutes	Bacilli	Lactobacillales	Lactobacillales_unclassified	Lactobacillales_unclassified		FALSE
Otu002679	Bacteria	Bacteroidota	Bacteroidia	Flavobacteriales	Flavobacteriaceae	Flavobacterium	0.993441	FALSE
Otu002680	Bacteria	Proteobacteria	Alphaproteobacteria	Acetobacterales	Acetobacteraceae	Acetobacteraceae_unclassified	0.998671	FALSE
Otu002681	Bacteria	Armatimonadota	uncultured	uncultured_or	uncultured_fa	uncultured_ge	0.997978	FALSE
Otu002682	Bacteria	Actinobacteriota	Actinobacteria	Micromonosporales	Micromonosporaceae	Luedemannella	0.980864	FALSE
Otu002683	Bacteria	Proteobacteria	Alphaproteobacteria	Acetobacterales	Acetobacteraceae	Acetobacteraceae_unclassified	0.999453	FALSE
Otu002684	Bacteria	Planctomycetota	Planctomycetes	Gemmatales	Gemmataceae	Gemmataceae_unclassified	0.999453	FALSE
Otu002685	Bacteria	Chloroflexi	Chloroflexia	Thermomicrobiales	JG30-KF-CM45	JG30-KF-CM45_ge	0.998671	FALSE
Otu002686	Bacteria	Bacteroidota	Bacteroidia	Cytophagales	Hymenobacteraceae	Hymenobacter	0.998671	FALSE
Otu002687	Bacteria	Actinobacteriota	Actinobacteria	Actinobacteria_unclassified	Actinobacteria_unclassified	Actinobacteria_unclassified	0.999453	FALSE
Otu002688	Bacteria	Armatimonadota	Fimbriimonadia	Fimbriimonadales	Fimbriimonadaceae	Fimbriimonadaceae_ge	0.998671	FALSE
Otu002689	Bacteria	Bacteroidota	Bacteroidia	Cytophagales	Hymenobacteraceae	Hymenobacter	0.99914	FALSE
Otu002690	Bacteria	Proteobacteria	Alphaproteobacteria	Caulobacterales	Caulobacteraceae	Caulobacter	0.999453	FALSE
Otu002691	Bacteria	Planctomycetota	Phycisphaerae	Tepidisphaerales	WD2101_soil_group	WD2101_soil_group_ge	0.995512	FALSE
Otu002692	Bacteria	Actinobacteriota	Actinobacteria	Propionibacteriales	Nocardioidaceae	Marmoricola	0.986465	FALSE
Otu002693	Bacteria	Proteobacteria	Alphaproteobacteria	Sphingomonadales	Sphingomonadaceae	Sphingomonadaceae_unclassified	0.996968	FALSE
Otu002694	Bacteria	Firmicutes	Bacilli	Lactobacillales	Lactobacillaceae	Lactobacillus	0.645684	FALSE
Otu002695	Bacteria	Bacteroidota	Bacteroidia	Chitinophagales	Chitinophagaceae	Segetibacter	0.980864	FALSE
Otu002696	Bacteria	Proteobacteria	Alphaproteobacteria	Puniceispirillales	Puniceispirillales_Incertae_Sedis	Constrictibacter	0.999453	FALSE
Otu002697	Bacteria	Actinobacteriota	Actinobacteria	Micrococcales	Micrococcaceae	Micrococcaceae_unclassified	0.702701	FALSE
Otu002698	Bacteria	Proteobacteria	Gammaproteobacteria	Diplorickettsiales	Diplorickettsiaceae	Aquicella		FALSE
Otu002699	Bacteria	Proteobacteria	Alphaproteobacteria	Acetobacterales	Acetobacteraceae	Belnapia	0.645684	FALSE
Otu002700	Bacteria	Proteobacteria	Alphaproteobacteria	Sphingomonadales	Sphingomonadaceae	Sphingomonadaceae_unclassified	0.993441	FALSE
Otu002701	Bacteria	Actinobacteriota	Actinobacteria	Actinobacteria_unclassified	Actinobacteria_unclassified	Actinobacteria_unclassified	0.946067	FALSE
Otu002702	Bacteria	Proteobacteria	Alphaproteobacteria	Caulobacterales	Caulobacteraceae	Caulobacter	0.999453	FALSE
Otu002703	Bacteria	Bacteroidota	Bacteroidia	Bacteroidales	Bacteroidaceae	Bacteroides		FALSE
Otu002704	Bacteria	Verrucomicrobiota	Verrucomicrobiae	Verrucomicrobiales	Verrucomicrobiaceae	uncultured	0.948903	FALSE
Otu002705	Bacteria	Proteobacteria	Alphaproteobacteria	Caulobacterales	Caulobacteraceae	uncultured	0.997978	FALSE
Otu002706	Bacteria	Verrucomicrobiota	Verrucomicrobiae	Chthoniobacterales	Chthoniobacterales_unclassified	Chthoniobacterales_unclassified	0.99914	FALSE
Otu002707	Bacteria	Proteobacteria	Alphaproteobacteria	Sphingomonadales	Sphingomonadaceae	Sphingomonadaceae_unclassified	0.990525	FALSE
Otu002708	Bacteria	Proteobacteria	Alphaproteobacteria	Caulobacterales	Caulobacteraceae	Caulobacter		FALSE
Otu002709	Bacteria	Chloroflexi	Gitt-GS-136	Gitt-GS-136_or	Gitt-GS-136_fa	Gitt-GS-136_ge	0.230769	TRUE
Otu002710	Bacteria	Bacteroidota	Bacteroidia	Cytophagales	Spirosomaceae	Spirosomaceae_unclassified	0.948903	FALSE
Otu002711	Bacteria	Actinobacteriota	Actinobacteria	Actinobacteria_unclassified	Actinobacteria_unclassified	Actinobacteria_unclassified	0.999453	FALSE
Otu002712	Bacteria	Firmicutes	Bacilli	Lactobacillales	Streptococcaceae	Streptococcus	0.645684	FALSE
Otu002713	Bacteria	Proteobacteria	Gammaproteobacteria	Oceanospirillales	Marinomonadaceae	Marinomonas		FALSE
Otu002714	Bacteria	Acidobacteriota	Vicinamibacteria	Vicinamibacterales	Vicinamibacteraceae	Vicinamibacteraceae_ge	0.998671	FALSE
Otu002715	Bacteria	Bacteroidota	Bacteroidia	Cytophagales	Hymenobacteraceae	Hymenobacter	0.99914	FALSE
Otu002716	Bacteria	Bacteroidota	Bacteroidia	Bacteroidales	Prevotellaceae	Prevotellaceae_UCG-004		FALSE
Otu002717	Bacteria	Cyanobacteria	Cyanobacteriia	Cyanobacteriales	Chroococcidiopsaceae	uncultured	0.930322	FALSE
Otu002718	Bacteria	Gemmatimonadota	Gemmatimonadetes	Gemmatimonadales	Gemmatimonadaceae	Roseisolibacter	0.999453	FALSE
Otu002719	Bacteria	Proteobacteria	Alphaproteobacteria	Sphingomonadales	Sphingomonadaceae	Novosphingobium	0.980864	FALSE
Otu002720	Bacteria	Bacteroidota	Bacteroidia	Flavobacteriales	Flavobacteriaceae	Flavobacterium	0.930322	FALSE
Otu002721	Bacteria	Bacteroidota	Bacteroidia	Sphingobacteriales	Sphingobacteriaceae	Sphingobacterium		FALSE
Otu002722	Bacteria	Bacteroidota	Bacteroidia	Chitinophagales	Chitinophagaceae	Aurantisolimonas	0.996968	FALSE
Otu002723	Bacteria	Proteobacteria	Gammaproteobacteria	R7C24	R7C24_fa	R7C24_ge	0.989372	FALSE
Otu002724	Bacteria	Verrucomicrobiota	Verrucomicrobiae	Chthoniobacterales	Chthoniobacteraceae	Chthoniobacter	0.993441	FALSE
Otu002725	Bacteria	Bacteroidota	Bacteroidia	Chitinophagales	Chitinophagaceae	Chitinophagaceae_unclassified	0.99914	FALSE
Otu002726	Bacteria	Firmicutes	Clostridia	Lachnospirales	Lachnospiraceae	Lachnospiraceae_unclassified		FALSE
Otu002727	Bacteria	Firmicutes	Bacilli	Lactobacillales	Aerococcaceae	Facklamia	0.645684	FALSE
Otu002728	Bacteria	Acidobacteriota	Vicinamibacteria	Vicinamibacterales	Vicinamibacteraceae	Vicinamibacteraceae_ge	0.230769	TRUE
Otu002729	unknown	unknown_unclassified	unknown_unclassified	unknown_unclassified	unknown_unclassified	unknown_unclassified	0.157303	TRUE
Otu002730	Bacteria	Proteobacteria	Alphaproteobacteria	Rhizobiales	Beijerinckiaceae	Psychroglaciecola	0.999453	FALSE
Otu002731	Bacteria	Chloroflexi	Gitt-GS-136	Gitt-GS-136_or	Gitt-GS-136_fa	Gitt-GS-136_ge	0.230769	TRUE
Otu002732	Bacteria	Actinobacteriota	Actinobacteria	Micrococcales	Microbacteriaceae	Amnibacterium	0.999453	FALSE
Otu002733	Bacteria	Planctomycetota	Planctomycetes	Isosphaerales	Isosphaeraceae	Tundrisphaera	0.999453	FALSE
Otu002734	Bacteria	Planctomycetota	Phycisphaerae	Tepidisphaerales	WD2101_soil_group	WD2101_soil_group_ge	0.990525	FALSE
Otu002735	Bacteria	Bacteria_unclassified	Bacteria_unclassified	Bacteria_unclassified	Bacteria_unclassified	Bacteria_unclassified	0.999453	FALSE
Otu002736	Bacteria	Proteobacteria	Gammaproteobacteria	Burkholderiales	Oxalobacteraceae	Massilia		FALSE
Otu002737	Bacteria	Verrucomicrobiota	Verrucomicrobiae	Chthoniobacterales	Chthoniobacteraceae	Chthoniobacter	0.996968	FALSE
Otu002738	Bacteria	Abditibacteriota	Abditibacteria	Abditibacteriales	Abditibacteriaceae	Abditibacterium	0.776471	FALSE
Otu002739	Bacteria	Acidobacteriota	Vicinamibacteria	Vicinamibacterales	Vicinamibacteraceae	Vicinamibacteraceae_ge		FALSE
Otu002740	Bacteria	Firmicutes	Clostridia	Oscillospirales	Oscillospiraceae	UCG-007		FALSE
Otu002741	Bacteria	Actinobacteriota	Actinobacteria	Actinobacteria_unclassified	Actinobacteria_unclassified	Actinobacteria_unclassified	0.998671	FALSE
Otu002742	Bacteria	Proteobacteria	Alphaproteobacteria	Rhizobiales	Xanthobacteraceae	Xanthobacteraceae_unclassified	0.99914	FALSE
Otu002743	Bacteria	Proteobacteria	Gammaproteobacteria	Pasteurellales	Pasteurellaceae	Pasteurella	0.645684	FALSE
Otu002744	Bacteria	Actinobacteriota	Actinobacteria	Pseudonocardiales	Pseudonocardiaceae	Pseudonocardiaceae_unclassified	0.99914	FALSE
Otu002745	Bacteria	Myxococcota	Myxococcia	Myxococcales	Myxococcaceae	Cystobacter	0.800258	FALSE
Otu002746	Bacteria	Proteobacteria	Alphaproteobacteria	Caulobacterales	Hyphomonadaceae	Hirschia	0.99914	FALSE
Otu002747	Bacteria	Bacteria_unclassified	Bacteria_unclassified	Bacteria_unclassified	Bacteria_unclassified	Bacteria_unclassified	0.997978	FALSE
Otu002748	Bacteria	Bdellovibrionota	Oligoflexia	0319-6G20	0319-6G20_fa	0319-6G20_ge	0.998671	FALSE
Otu002749	Bacteria	Bacteroidota	Bacteroidia	Chitinophagales	Chitinophagaceae	Niastella	0.645684	FALSE
Otu002750	Bacteria	Armatimonadota	Fimbriimonadia	Fimbriimonadales	Fimbriimonadaceae	Fimbriimonadaceae_unclassified	0.998671	FALSE
Otu002751	Bacteria	Myxococcota	Polyangia	Haliangiales	Haliangiaceae	Haliangium	0.996968	FALSE
Otu002752	Bacteria	Actinobacteriota	Actinobacteria	Propionibacteriales	Nocardioidaceae	Nocardioides	0.991414	FALSE
Otu002753	Bacteria	Planctomycetota	Planctomycetes	Isosphaerales	Isosphaeraceae	Candidatus_Nostocoida		FALSE
Otu002754	Bacteria	Verrucomicrobiota	Verrucomicrobiae	Chthoniobacterales	Chthoniobacteraceae	Chthoniobacter	0.986465	FALSE
Otu002755	Bacteria	Verrucomicrobiota	Verrucomicrobiae	Chthoniobacterales	Chthoniobacteraceae	Chthoniobacter	0.995512	FALSE
Otu002756	Bacteria	Proteobacteria	Alphaproteobacteria	Sphingomonadales	Sphingomonadaceae	Sphingomonadaceae_unclassified	0.930322	FALSE
Otu002757	Bacteria	Bacteroidota	Bacteroidia	Flavobacteriales	Weeksellaceae	Cloacibacterium	0.645684	FALSE
Otu002758	Bacteria	Proteobacteria	Alphaproteobacteria	Sphingomonadales	Sphingomonadaceae	Sphingomonadaceae_unclassified	0.993441	FALSE
Otu002759	Bacteria	Bacteroidota	Bacteroidia	Chitinophagales	Chitinophagaceae	Ferruginibacter	0.997978	FALSE
Otu002760	Bacteria	Actinobacteriota	Acidimicrobiia	Microtrichales	Iamiaceae	Iamia	0.99914	FALSE
Otu002761	Bacteria	Bacteroidota	Bacteroidia	Chitinophagales	Chitinophagaceae	Sediminibacterium	0.948903	FALSE
Otu002762	Bacteria	Verrucomicrobiota	Verrucomicrobiae	Chthoniobacterales	Chthoniobacterales_unclassified	Chthoniobacterales_unclassified	0.986465	FALSE
Otu002763	Bacteria	Bacteroidota	Bacteroidia	Cytophagales	Cytophagaceae	Cytophaga	0.980864	FALSE
Otu002764	Bacteria	Proteobacteria	Alphaproteobacteria	Rhizobiales	Beijerinckiaceae	Beijerinckiaceae_unclassified	0.999453	FALSE
Otu002765	Bacteria	Proteobacteria	Gammaproteobacteria	Xanthomonadales	Rhodanobacteraceae	Chiayiivirga	0.157303	TRUE
Otu002766	Bacteria	Actinobacteriota	Actinobacteria	Micromonosporales	Micromonosporaceae	Micromonosporaceae_unclassified	0.997978	FALSE
Otu002767	Bacteria	Chloroflexi	Chloroflexia	Thermomicrobiales	JG30-KF-CM45	JG30-KF-CM45_ge	0.99914	FALSE
Otu002768	Bacteria	Verrucomicrobiota	Verrucomicrobiae	Chthoniobacterales	Chthoniobacteraceae	Chthoniobacter	0.230769	TRUE
Otu002769	Bacteria	Bacteroidota	Bacteroidia	Chitinophagales	Chitinophagaceae	Edaphobaculum	0.645684	FALSE
Otu002770	Bacteria	Bacteroidota	Bacteroidia	Chitinophagales	Chitinophagaceae	Chitinophagaceae_unclassified	0.996968	FALSE
Otu002771	Bacteria	Bacteroidota	Bacteroidia	Sphingobacteriales	Sphingobacteriaceae	Sphingobacteriaceae_unclassified	0.993441	FALSE
Otu002772	Bacteria	Firmicutes	Clostridia	Lachnospirales	Lachnospiraceae	Blautia		FALSE
Otu002773	Bacteria	Bacteroidota	Bacteroidia	Cytophagales	Spirosomaceae	Spirosoma	0.99914	FALSE
Otu002774	Bacteria	Bacteroidota	Bacteroidia	Sphingobacteriales	Sphingobacteriaceae	Sphingobacteriaceae_unclassified	0.986465	FALSE
Otu002775	Bacteria	Proteobacteria	Alphaproteobacteria	Rhizobiales	uncultured	uncultured_ge	0.998671	FALSE
Otu002776	Bacteria	Actinobacteriota	Thermoleophilia	Solirubrobacterales	Solirubrobacteraceae	Solirubrobacter	0.998671	FALSE
Otu002777	Bacteria	Planctomycetota	Planctomycetes	Gemmatales	Gemmataceae	Fimbriiglobus	0.999453	FALSE
Otu002778	Bacteria	Proteobacteria	Alphaproteobacteria	Rhizobiales	Beijerinckiaceae	Psychroglaciecola	0.996968	FALSE
Otu002779	Bacteria	Bacteria_unclassified	Bacteria_unclassified	Bacteria_unclassified	Bacteria_unclassified	Bacteria_unclassified	0.978773	FALSE
Otu002780	Bacteria	Actinobacteriota	Actinobacteria	Pseudonocardiales	Pseudonocardiaceae	Actinomycetospora	0.99914	FALSE
Otu002781	Bacteria	Proteobacteria	Alphaproteobacteria	Rhodobacterales	Rhodobacteraceae	Rubellimicrobium	0.998671	FALSE
Otu002782	Bacteria	Actinobacteriota	Thermoleophilia	Solirubrobacterales	Solirubrobacterales_unclassified	Solirubrobacterales_unclassified	0.995512	FALSE
Otu002783	Bacteria	Bacteroidota	Bacteroidia	Cytophagales	Hymenobacteraceae	Hymenobacter	0.999453	FALSE
Otu002784	Bacteria	Armatimonadota	Fimbriimonadia	Fimbriimonadales	Fimbriimonadaceae	Fimbriimonadaceae_unclassified	0.6885	FALSE
Otu002785	Bacteria	Proteobacteria	Alphaproteobacteria	Sphingomonadales	Sphingomonadaceae	Sphingomonadaceae_unclassified	0.996968	FALSE
Otu002786	Bacteria	Myxococcota	Polyangia	Polyangiales	Polyangiaceae	Pajaroellobacter	0.999453	FALSE
Otu002787	Bacteria	Armatimonadota	uncultured	uncultured_or	uncultured_fa	uncultured_ge		FALSE
Otu002788	Bacteria	Acidobacteriota	Blastocatellia	Blastocatellales	Blastocatellaceae	Blastocatella	0.999453	FALSE
Otu002789	Bacteria	Proteobacteria	Alphaproteobacteria	Rhizobiales	Rhizobiales_Incertae_Sedis	Rhizobiales_Incertae_Sedis_unclassified	0.996968	FALSE
Otu002790	Bacteria	Actinobacteriota	Thermoleophilia	Solirubrobacterales	Solirubrobacterales_unclassified	Solirubrobacterales_unclassified	0.999453	FALSE
Otu002791	Bacteria	Actinobacteriota	Actinobacteriota_unclassified	Actinobacteriota_unclassified	Actinobacteriota_unclassified	Actinobacteriota_unclassified		FALSE
Otu002792	Bacteria	Actinobacteriota	Actinobacteria	Propionibacteriales	Nocardioidaceae	Marmoricola	0.230769	TRUE
Otu002793	Bacteria	Firmicutes	Bacilli	Lactobacillales	Lactobacillaceae	Lactobacillus	0.751098	FALSE
Otu002794	Bacteria	Chloroflexi	Chloroflexia	Thermomicrobiales	JG30-KF-CM45	JG30-KF-CM45_ge	0.993441	FALSE
Otu002795	Bacteria	Bacteroidota	Bacteroidia	Cytophagales	uncultured	uncultured_ge	0.997978	FALSE
Otu002796	Bacteria	Gemmatimonadota	Longimicrobia	Longimicrobiales	Longimicrobiaceae	Longimicrobiaceae_ge	0.617535	FALSE
Otu002797	Bacteria	WPS-2	WPS-2_cl	WPS-2_or	WPS-2_fa	WPS-2_ge	0.99914	FALSE
Otu002798	Bacteria	Proteobacteria	Alphaproteobacteria	Acetobacterales	Acetobacteraceae	Acetobacteraceae_unclassified	0.997978	FALSE
Otu002799	Bacteria	Proteobacteria	Gammaproteobacteria	Pseudomonadales	Moraxellaceae	Alkanindiges	0.990525	FALSE
Otu002800	Bacteria	Chloroflexi	Anaerolineae	SBR1031	A4b	A4b_ge		FALSE
Otu002801	Bacteria	Actinobacteriota	Thermoleophilia	Solirubrobacterales	67-14	67-14_ge	0.995512	FALSE
Otu002802	Bacteria	Bacteroidota	Bacteroidia	Cytophagales	Hymenobacteraceae	Hymenobacter	0.999453	FALSE
Otu002803	Bacteria	Proteobacteria	Gammaproteobacteria	Burkholderiales	Burkholderiales_unclassified	Burkholderiales_unclassified	0.995512	FALSE
Otu002804	Bacteria	Proteobacteria	Alphaproteobacteria	Rhizobiales	Beijerinckiaceae	Beijerinckiaceae_unclassified	0.999658	FALSE
Otu002805	Bacteria	Bacteroidota	Bacteroidia	Cytophagales	Hymenobacteraceae	Hymenobacter	0.905719	FALSE
Otu002806	Bacteria	Bacteroidota	Bacteroidia	Cytophagales	Hymenobacteraceae	Hymenobacter	0.99914	FALSE
Otu002807	Bacteria	Firmicutes	Bacilli	Lactobacillales	Streptococcaceae	Streptococcus		FALSE
Otu002808	Bacteria	Abditibacteriota	Abditibacteria	Abditibacteriales	Abditibacteriaceae	Abditibacterium	0.997978	FALSE
Otu002809	Bacteria	Chloroflexi	Chloroflexia	Kallotenuales	AKIW781	AKIW781_ge	0.992654	FALSE
Otu002810	Bacteria	Bacteroidota	Bacteroidia	Chitinophagales	Chitinophagaceae	Chitinophagaceae_unclassified	0.702701	FALSE
Otu002811	Bacteria	Abditibacteriota	Abditibacteria	Abditibacteriales	Abditibacteriaceae	Abditibacterium	0.948903	FALSE
Otu002812	Bacteria	Firmicutes	Bacilli	RF39	RF39_fa	RF39_ge		FALSE
Otu002813	Bacteria	Proteobacteria	Alphaproteobacteria	Rickettsiales	Mitochondria	Mitochondria_ge	0.873409	FALSE
Otu002814	Bacteria	Actinobacteriota	Actinobacteria	Micromonosporales	Micromonosporaceae	Micromonosporaceae_unclassified	0.997978	FALSE
Otu002815	Bacteria	Proteobacteria	Alphaproteobacteria	Sphingomonadales	Sphingomonadaceae	Sphingomonas	0.991414	FALSE
Otu002816	Bacteria	Abditibacteriota	Abditibacteria	Abditibacteriales	Abditibacteriaceae	Abditibacterium	0.930322	FALSE
Otu002817	Bacteria	Planctomycetota	Planctomycetes	Gemmatales	Gemmataceae	Fimbriiglobus	0.99914	FALSE
Otu002818	Bacteria	Bacteroidota	Bacteroidia	Chitinophagales	Chitinophagaceae	Chitinophagaceae_unclassified	0.998671	FALSE
Otu002819	Bacteria	Proteobacteria	Alphaproteobacteria	Sphingomonadales	Sphingomonadaceae	Sphingomonas	0.995512	FALSE
Otu002820	Bacteria	Bacteroidota	Bacteroidia	Chitinophagales	Chitinophagaceae	Chitinophagaceae_unclassified	0.998671	FALSE
Otu002821	Bacteria	Acidobacteriota	Blastocatellia	Blastocatellales	Blastocatellaceae	Blastocatella	0.998671	FALSE
Otu002822	Bacteria	Bacteroidota	Bacteroidia	Cytophagales	Hymenobacteraceae	Hymenobacter	0.986465	FALSE
Otu002823	Bacteria	Proteobacteria	Gammaproteobacteria	Oceanospirillales	Halomonadaceae	Salinicola		FALSE
Otu002824	Bacteria	Proteobacteria	Alphaproteobacteria	Rickettsiales	Mitochondria	Mitochondria_ge	0.705882	FALSE
Otu002825	Bacteria	Gemmatimonadota	Gemmatimonadetes	Gemmatimonadales	Gemmatimonadaceae	Gemmatimonas	0.99914	FALSE
Otu002826	Bacteria	Proteobacteria	Gammaproteobacteria	Burkholderiales	Comamonadaceae	Comamonadaceae_unclassified	0.99914	FALSE
Otu002827	Bacteria	Bacteroidota	Bacteroidia	Bacteroidales	Prevotellaceae	Prevotellaceae_NK3B31_group		FALSE
Otu002828	Bacteria	Bacteroidota	Bacteroidia	Cytophagales	Hymenobacteraceae	Adhaeribacter	0.993441	FALSE
Otu002829	Bacteria	Proteobacteria	Alphaproteobacteria	Caulobacterales	Caulobacteraceae	Caulobacter	0.157303	TRUE
Otu002830	Bacteria	Verrucomicrobiota	Verrucomicrobiae	Chthoniobacterales	Chthoniobacteraceae	Chthoniobacter	0.928262	FALSE
Otu002831	Bacteria	Bacteroidota	Bacteroidia	Sphingobacteriales	Sphingobacteriaceae	Pedobacter	0.997978	FALSE
Otu002832	Bacteria	Bacteroidota	Bacteroidia	Cytophagales	Cytophagaceae	Sporocytophaga	0.99914	FALSE
Otu002833	Bacteria	Proteobacteria	Alphaproteobacteria	Caulobacterales	Caulobacteraceae	Phenylobacterium	0.980864	FALSE
Otu002834	Bacteria	Verrucomicrobiota	Verrucomicrobiae	Chthoniobacterales	Chthoniobacterales_unclassified	Chthoniobacterales_unclassified	0.993441	FALSE
Otu002835	Bacteria	Firmicutes	Negativicutes	Veillonellales-Selenomonadales	Veillonellaceae	Veillonellaceae_unclassified	0.705882	FALSE
Otu002836	Bacteria	Firmicutes	Clostridia	Lachnospirales	Lachnospiraceae	Lachnospiraceae_unclassified	0.645684	FALSE
Otu002837	Bacteria	Actinobacteriota	Thermoleophilia	Solirubrobacterales	67-14	67-14_ge	0.776471	FALSE
Otu002838	Bacteria	Firmicutes	Clostridia	Oscillospirales	Oscillospirales_fa	Oscillospirales_ge		FALSE
Otu002839	Bacteria	Bacteroidota	Bacteroidia	Cytophagales	Cytophagaceae	Cytophaga	0.998671	FALSE
Otu002840	Bacteria	Bacteroidota	Bacteroidia	Bacteroidales	Prevotellaceae	Prevotellaceae_unclassified	0.702701	FALSE
Otu002841	Bacteria	Firmicutes	Clostridia	Lachnospirales	Lachnospiraceae	Lachnospiraceae_unclassified		FALSE
Otu002842	Bacteria	Verrucomicrobiota	Verrucomicrobiae	Chthoniobacterales	Chthoniobacteraceae	Chthoniobacter	0.99914	FALSE
Otu002843	Bacteria	Firmicutes	Clostridia	Christensenellales	Christensenellaceae	Christensenellaceae_R-7_group		FALSE
Otu002844	Bacteria	Cyanobacteria	Cyanobacteriia	Chloroplast	Chloroplast_fa	Chloroplast_ge		FALSE
Otu002845	Bacteria	Planctomycetota	Planctomycetes	Gemmatales	Gemmataceae	Fimbriiglobus	0.99914	FALSE
Otu002846	Bacteria	Proteobacteria	Gammaproteobacteria	Enterobacterales	Enterobacteriaceae	Escherichia-Shigella	0.443457	FALSE
Otu002847	Bacteria	Bacteroidota	Bacteroidia	Chitinophagales	Chitinophagaceae	Chitinophagaceae_unclassified	0.973209	FALSE
Otu002848	Bacteria	Actinobacteriota	Thermoleophilia	Gaiellales	Gaiellales_unclassified	Gaiellales_unclassified	0.999453	FALSE
Otu002849	Bacteria	Cyanobacteria	Cyanobacteriia	Cyanobacteriia_unclassified	Cyanobacteriia_unclassified	Cyanobacteriia_unclassified	0.157303	TRUE
Otu002850	Bacteria	Verrucomicrobiota	Verrucomicrobiae	Verrucomicrobiales	Verrucomicrobiaceae	Prosthecobacter	0.90573	FALSE
Otu002851	Bacteria	Acidobacteriota	Acidobacteriae	Bryobacterales	Bryobacteraceae	Bryobacter	0.986465	FALSE
Otu002852	Bacteria	Proteobacteria	Alphaproteobacteria	Sphingomonadales	Sphingomonadaceae	Sphingomonadaceae_unclassified	0.999453	FALSE
Otu002853	Bacteria	Proteobacteria	Alphaproteobacteria	Rhodobacterales	Rhodobacteraceae	Rhodobacteraceae_unclassified		FALSE
Otu002854	Bacteria	Proteobacteria	Gammaproteobacteria	Xanthomonadales	Xanthomonadaceae	Stenotrophomonas		FALSE
Otu002855	Bacteria	Proteobacteria	Alphaproteobacteria	Caulobacterales	Caulobacteraceae	uncultured	0.970646	FALSE
Otu002856	Bacteria	Actinobacteriota	Actinobacteria	Propionibacteriales	Nocardioidaceae	Nocardioides	0.995008	FALSE
Otu002857	Bacteria	Bacteroidota	Bacteroidia	Chitinophagales	Chitinophagaceae	Flavisolibacter	0.995512	FALSE
Otu002858	Bacteria	Armatimonadota	uncultured	uncultured_or	uncultured_fa	uncultured_ge	0.995512	FALSE
Otu002859	Bacteria	Bacteroidota	Bacteroidia	Cytophagales	Hymenobacteraceae	Hymenobacter	0.997978	FALSE
Otu002860	Bacteria	Bacteroidota	Bacteroidia	Chitinophagales	Chitinophagaceae	Segetibacter	0.999658	FALSE
Otu002861	Bacteria	Actinobacteriota	Actinobacteria	Propionibacteriales	Nocardioidaceae	Marmoricola	0.645684	FALSE
Otu002862	Bacteria	Proteobacteria	Gammaproteobacteria	Xanthomonadales	Xanthomonadaceae	Stenotrophomonas		FALSE
Otu002863	Bacteria	Chloroflexi	Chloroflexia	Thermomicrobiales	AKYG1722	AKYG1722_ge		FALSE
Otu002864	Bacteria	Proteobacteria	Alphaproteobacteria	Sphingomonadales	Sphingomonadaceae	Sphingomonadaceae_unclassified	0.999453	FALSE
Otu002865	Bacteria	Proteobacteria	Alphaproteobacteria	Sphingomonadales	Sphingomonadaceae	Sphingomonadaceae_unclassified	0.995512	FALSE
Otu002866	Bacteria	Bacteroidota	Bacteroidia	Cytophagales	Spirosomaceae	Spirosoma	0.973209	FALSE
Otu002867	Bacteria	Actinobacteriota	Thermoleophilia	Solirubrobacterales	67-14	67-14_ge	0.996968	FALSE
Otu002868	Bacteria	Proteobacteria	Alphaproteobacteria	Rhizobiales	Rhizobiales_unclassified	Rhizobiales_unclassified	0.90573	FALSE
Otu002869	Bacteria	Proteobacteria	Alphaproteobacteria	Rhizobiales	Rhizobiaceae	Rhizobiaceae_unclassified	0.645684	FALSE
Otu002870	Bacteria	Actinobacteriota	Actinobacteria	Catenulisporales	Actinospicaceae	Actinospica		FALSE
Otu002871	Bacteria	Verrucomicrobiota	Verrucomicrobiae	Chthoniobacterales	Chthoniobacteraceae	Chthoniobacter	0.998671	FALSE
Otu002872	Bacteria	Proteobacteria	Alphaproteobacteria	Rickettsiales	Rickettsiaceae	Rickettsiaceae_unclassified	0.645684	FALSE
Otu002873	Bacteria	Proteobacteria	Alphaproteobacteria	Rhizobiales	Beijerinckiaceae	Microvirga	0.996968	FALSE
Otu002874	Bacteria	Bacteroidota	Bacteroidia	Cytophagales	Hymenobacteraceae	Hymenobacter	0.873409	FALSE
Otu002875	Bacteria	Proteobacteria	Gammaproteobacteria	Burkholderiales	Comamonadaceae	Ramlibacter	0.986465	FALSE
Otu002876	Bacteria	Myxococcota	Myxococcia	Myxococcales	Myxococcaceae	Myxococcaceae_unclassified	0.873409	FALSE
Otu002877	Bacteria	Proteobacteria	Gammaproteobacteria	Burkholderiales	Methylophilaceae	Methylotenera		FALSE
Otu002878	Bacteria	Actinobacteriota	Acidimicrobiia	Microtrichales	Ilumatobacteraceae	uncultured	0.99914	FALSE
Otu002879	Bacteria	Proteobacteria	Alphaproteobacteria	Rhizobiales	Xanthobacteraceae	Xanthobacteraceae_unclassified	0.997978	FALSE
Otu002880	Bacteria	Firmicutes	Bacilli	Staphylococcales	Staphylococcaceae	Staphylococcus	0.00405006	TRUE
Otu002881	Bacteria	Proteobacteria	Alphaproteobacteria	Sphingomonadales	Sphingomonadaceae	Sphingomonas	0.989372	FALSE
Otu002882	Bacteria	Proteobacteria	Alphaproteobacteria	Rickettsiales	Mitochondria	Mitochondria_ge	0.999453	FALSE
Otu002883	Bacteria	Chloroflexi	Anaerolineae	SBR1031	A4b	A4b_ge	0.999453	FALSE
Otu002884	Bacteria	Proteobacteria	Alphaproteobacteria	Sphingomonadales	Sphingomonadaceae	Sphingomonadaceae_unclassified	0.99914	FALSE
Otu002885	Bacteria	Bacteroidota	Bacteroidia	Cytophagales	Hymenobacteraceae	Hymenobacter	0.986465	FALSE
Otu002886	Bacteria	Verrucomicrobiota	Verrucomicrobiae	Chthoniobacterales	Chthoniobacteraceae	Chthoniobacter	0.999453	FALSE
Otu002887	Bacteria	Actinobacteriota	Actinobacteria	Micrococcales	Micrococcaceae	Micrococcaceae_unclassified	0.157303	TRUE
Otu002888	Bacteria	Myxococcota	Polyangia	Haliangiales	Haliangiaceae	Haliangium	0.999453	FALSE
Otu002889	Bacteria	Bacteroidota	Bacteroidia	Chitinophagales	Chitinophagaceae	Ferruginibacter	0.997978	FALSE
Otu002890	Bacteria	Actinobacteriota	Actinobacteria	Propionibacteriales	Nocardioidaceae	Nocardioides	0.99914	FALSE
Otu002891	Bacteria	Proteobacteria	Alphaproteobacteria	Rhizobiales	Beijerinckiaceae	Microvirga	0.705882	FALSE
Otu002892	Bacteria	Proteobacteria	Alphaproteobacteria	Sphingomonadales	Sphingomonadaceae	Sphingomonadaceae_unclassified	0.996968	FALSE
Otu002893	Bacteria	Planctomycetota	Planctomycetota_unclassified	Planctomycetota_unclassified	Planctomycetota_unclassified	Planctomycetota_unclassified		FALSE
Otu002894	Bacteria	Chloroflexi	Anaerolineae	Ardenticatenales	Ardenticatenaceae	uncultured	0.993441	FALSE
Otu002895	Bacteria	Planctomycetota	Phycisphaerae	Tepidisphaerales	WD2101_soil_group	WD2101_soil_group_ge	0.99914	FALSE
Otu002896	Bacteria	Myxococcota	Polyangia	Polyangiales	Polyangiaceae	Sorangium	0.998671	FALSE
Otu002897	Bacteria	Chloroflexi	Gitt-GS-136	Gitt-GS-136_or	Gitt-GS-136_fa	Gitt-GS-136_ge	0.0248869	TRUE
Otu002898	Bacteria	Bacteroidota	Bacteroidia	Sphingobacteriales	Sphingobacteriaceae	Mucilaginibacter	0.984867	FALSE
Otu002899	Bacteria	Bacteroidota	Bacteroidia	Chitinophagales	Chitinophagaceae	Segetibacter	0.999453	FALSE
Otu002900	Bacteria	Bacteria_unclassified	Bacteria_unclassified	Bacteria_unclassified	Bacteria_unclassified	Bacteria_unclassified	0.998671	FALSE
Otu002901	Bacteria	Actinobacteriota	Thermoleophilia	Solirubrobacterales	Solirubrobacteraceae	JCM_18997	0.99914	FALSE
Otu002902	Bacteria	Verrucomicrobiota	Verrucomicrobiae	Chthoniobacterales	Chthoniobacteraceae	Chthoniobacteraceae_unclassified		FALSE
Otu002903	Bacteria	Bacteroidota	Bacteroidia	Sphingobacteriales	Sphingobacteriaceae	Mucilaginibacter	0.995512	FALSE
Otu002904	Bacteria	Bacteroidota	Bacteroidia	Bacteroidales	p-251-o5	p-251-o5_ge		FALSE
Otu002905	Bacteria	Proteobacteria	Gammaproteobacteria	Burkholderiales	Sutterellaceae	Parasutterella	0.0248869	TRUE
Otu002906	Bacteria	Proteobacteria	Alphaproteobacteria	Rhizobiales	Rhizobiales_Incertae_Sedis	Nordella		FALSE
Otu002907	Bacteria	Proteobacteria	Alphaproteobacteria	Sphingomonadales	Sphingomonadaceae	Sphingomonadaceae_unclassified	0.999453	FALSE
Otu002908	Bacteria	Bacteroidota	Bacteroidia	Flavobacteriales	Weeksellaceae	Chryseobacterium	0.645684	FALSE
Otu002909	Bacteria	Chloroflexi	Chloroflexia	Kallotenuales	AKIW781	AKIW781_ge	0.948903	FALSE
Otu002910	Bacteria	Verrucomicrobiota	Verrucomicrobiae	Chthoniobacterales	Chthoniobacteraceae	Chthoniobacter	0.948903	FALSE
Otu002911	Bacteria	Chloroflexi	Anaerolineae	SBR1031	A4b	A4b_ge	0.998671	FALSE
Otu002912	Bacteria	Bacteroidota	Bacteroidia	Cytophagales	Hymenobacteraceae	Hymenobacter	0.998671	FALSE
Otu002913	Bacteria	Bacteroidota	Bacteroidia	Chitinophagales	Chitinophagaceae	Asinibacterium	0.0696833	TRUE
Otu002914	Bacteria	Actinobacteriota	Actinobacteria	Frankiales	Frankiales_unclassified	Frankiales_unclassified	0.996968	FALSE
Otu002915	Bacteria	Bacteroidota	Bacteroidia	Sphingobacteriales	Sphingobacteriaceae	Pedobacter	0.973209	FALSE
Otu002916	Bacteria	Acidobacteriota	Vicinamibacteria	Vicinamibacterales	Vicinamibacteraceae	Vicinamibacteraceae_ge	0.705882	FALSE
Otu002917	Bacteria	Bacteroidota	Bacteroidia	Cytophagales	Hymenobacteraceae	Hymenobacter	0.998671	FALSE
Otu002918	Bacteria	Actinobacteriota	Thermoleophilia	Thermoleophilia_unclassified	Thermoleophilia_unclassified	Thermoleophilia_unclassified		FALSE
Otu002919	Bacteria	Firmicutes	Clostridia	Clostridia_vadinBB60_group	Clostridia_vadinBB60_group_fa	Clostridia_vadinBB60_group_ge		FALSE
Otu002920	Bacteria	Firmicutes	Clostridia	Clostridia_vadinBB60_group	Clostridia_vadinBB60_group_fa	Clostridia_vadinBB60_group_ge		FALSE
Otu002921	Bacteria	Bacteroidota	Bacteroidia	Cytophagales	Spirosomaceae	Spirosoma		FALSE
Otu002922	Bacteria	Firmicutes	Bacilli	Lactobacillales	Carnobacteriaceae	Carnobacteriaceae_unclassified		FALSE
Otu002923	Bacteria	Bacteroidota	Bacteroidia	Bacteroidales	Bacteroidaceae	Bacteroides		FALSE
Otu002924	Bacteria	Firmicutes	Clostridia	Lachnospirales	Lachnospiraceae	Marvinbryantia		FALSE
Otu002925	Bacteria	Actinobacteriota	Thermoleophilia	Solirubrobacterales	Solirubrobacterales_unclassified	Solirubrobacterales_unclassified	0.999453	FALSE
Otu002926	Bacteria	Proteobacteria	Alphaproteobacteria	Sphingomonadales	Sphingomonadaceae	Sphingomonas	0.996968	FALSE
Otu002927	Bacteria	Bacteroidota	Bacteroidia	Cytophagales	Cytophagales_unclassified	Cytophagales_unclassified	0.999658	FALSE
Otu002928	Bacteria	Bacteroidota	Bacteroidia	Chitinophagales	Chitinophagaceae	Chitinophagaceae_unclassified	0.948903	FALSE
Otu002929	Bacteria	Proteobacteria	Alphaproteobacteria	Acetobacterales	Acetobacteraceae	Acetobacteraceae_unclassified	0.99914	FALSE
Otu002930	Bacteria	Abditibacteriota	Abditibacteria	Abditibacteriales	Abditibacteriaceae	Abditibacterium	0.999453	FALSE
Otu002931	Bacteria	Bacteroidota	Bacteroidia	Bacteroidales	Porphyromonadaceae	Porphyromonas	0.705882	FALSE
Otu002932	Bacteria	Bacteroidota	Bacteroidia	Cytophagales	Hymenobacteraceae	Hymenobacter	0.973209	FALSE
Otu002933	Bacteria	Planctomycetota	Planctomycetes	Gemmatales	Gemmataceae	uncultured	0.998671	FALSE
Otu002934	Bacteria	Actinobacteriota	Actinobacteria	Micrococcales	Micrococcales_unclassified	Micrococcales_unclassified		FALSE
Otu002935	Bacteria	Planctomycetota	Planctomycetes	Planctomycetales	uncultured	uncultured_ge	0.995512	FALSE
Otu002936	Bacteria	Proteobacteria	Alphaproteobacteria	Sphingomonadales	Sphingomonadaceae	Altererythrobacter	0.986465	FALSE
Otu002937	Bacteria	Proteobacteria	Gammaproteobacteria	Burkholderiales	Hydrogenophilaceae	Tepidiphilus		FALSE
Otu002938	Bacteria	Bacteroidota	Bacteroidia	Cytophagales	Spirosomaceae	Spirosoma	0.993441	FALSE
Otu002939	Bacteria	Bacteroidota	Bacteroidia	Sphingobacteriales	env.OPS_17	env.OPS_17_ge	0.995512	FALSE
Otu002940	Bacteria	Proteobacteria	Alphaproteobacteria	Rhodospirillales	uncultured	uncultured_ge	0.99914	FALSE
Otu002941	Bacteria	Verrucomicrobiota	Verrucomicrobiae	Chthoniobacterales	Chthoniobacteraceae	Chthoniobacter	0.998671	FALSE
Otu002942	Bacteria	Cyanobacteria	Cyanobacteriia	Chloroplast	Chloroplast_fa	Chloroplast_ge		FALSE
Otu002943	Bacteria	Actinobacteriota	Actinobacteria	Pseudonocardiales	Pseudonocardiaceae	Saccharopolyspora		FALSE
Otu002944	Bacteria	Actinobacteriota	Actinobacteria	Frankiales	Frankiaceae	Jatrophihabitans	0.702701	FALSE
Otu002945	Bacteria	Proteobacteria	Alphaproteobacteria	Sphingomonadales	Sphingomonadaceae	Sphingomonadaceae_unclassified	0.99914	FALSE
Otu002946	Bacteria	Abditibacteriota	Abditibacteria	Abditibacteriales	Abditibacteriaceae	Abditibacterium	0.996968	FALSE
Otu002947	Bacteria	Acidobacteriota	Acidobacteriae	Bryobacterales	Bryobacteraceae	Bryobacter	0.999453	FALSE
Otu002948	Bacteria	Armatimonadota	Armatimonadia	Armatimonadales	Armatimonadales_fa	Armatimonadales_ge	0.996968	FALSE
Otu002949	Bacteria	Myxococcota	Polyangia	Nannocystales	Nannocystaceae	Nannocystis		FALSE
Otu002950	Bacteria	Bacteroidota	Bacteroidia	Bacteroidales	Bacteroidaceae	Bacteroides		FALSE
Otu002951	Bacteria	Actinobacteriota	Thermoleophilia	Solirubrobacterales	67-14	67-14_ge		FALSE
Otu002952	Bacteria	Bacteria_unclassified	Bacteria_unclassified	Bacteria_unclassified	Bacteria_unclassified	Bacteria_unclassified	0.705882	FALSE
Otu002953	Bacteria	Bacteroidota	Bacteroidia	Flavobacteriales	Flavobacteriaceae	Flavobacterium		FALSE
Otu002954	Bacteria	Bacteroidota	Bacteroidia	Cytophagales	Spirosomaceae	Spirosoma	0.998671	FALSE
Otu002955	Bacteria	Firmicutes	Negativicutes	Acidaminococcales	Acidaminococcaceae	Phascolarctobacterium		FALSE
Otu002956	Bacteria	Proteobacteria	Gammaproteobacteria	Burkholderiales	Oxalobacteraceae	Massilia	0.157303	TRUE
Otu002957	Bacteria	Proteobacteria	Alphaproteobacteria	Sphingomonadales	Sphingomonadaceae	Sphingomonadaceae_unclassified	0.962839	FALSE
Otu002958	Bacteria	Acidobacteriota	Vicinamibacteria	Vicinamibacterales	Vicinamibacteraceae	Vicinamibacteraceae_ge		FALSE
Otu002959	Bacteria	Proteobacteria	Alphaproteobacteria	Rhodospirillales	uncultured	uncultured_ge	0.99914	FALSE
Otu002960	Bacteria	Proteobacteria	Gammaproteobacteria	Burkholderiales	Burkholderiaceae	Cupriavidus		FALSE
Otu002961	Bacteria	Proteobacteria	Alphaproteobacteria	Acetobacterales	Acetobacteraceae	Gluconobacter		FALSE
Otu002962	Bacteria	Actinobacteriota	Thermoleophilia	Gaiellales	uncultured	uncultured_ge		FALSE
Otu002963	Bacteria	Bacteroidota	Bacteroidia	Bacteroidales	Porphyromonadaceae	Porphyromonas	0.702701	FALSE
Otu002964	Bacteria	Actinobacteriota	Thermoleophilia	Solirubrobacterales	Solirubrobacteraceae	Solirubrobacteraceae_unclassified	0.993441	FALSE
Otu002965	Bacteria	Proteobacteria	Gammaproteobacteria	Pseudomonadales	Pseudomonadaceae	Pseudomonas	0.157303	TRUE
Otu002966	Bacteria	Bdellovibrionota	Bdellovibrionia	Bdellovibrionales	Bdellovibrionaceae	OM27_clade	0.645684	FALSE
Otu002967	Bacteria	Proteobacteria	Gammaproteobacteria	Xanthomonadales	Xanthomonadaceae	Luteimonas		FALSE
Otu002968	Bacteria	Proteobacteria	Alphaproteobacteria	Sphingomonadales	Sphingomonadaceae	Sphingomonadaceae_unclassified	0.998671	FALSE
Otu002969	Bacteria	Proteobacteria	Alphaproteobacteria	Micavibrionales	uncultured	uncultured_ge	0.986465	FALSE
Otu002970	Bacteria	Bacteria_unclassified	Bacteria_unclassified	Bacteria_unclassified	Bacteria_unclassified	Bacteria_unclassified		FALSE
Otu002971	Bacteria	Proteobacteria	Alphaproteobacteria	Sphingomonadales	Sphingomonadaceae	Sphingomonas	0.986465	FALSE
Otu002972	Bacteria	Acidobacteriota	Blastocatellia	Blastocatellales	Blastocatellaceae	Blastocatella	0.996968	FALSE
Otu002973	Bacteria	Proteobacteria	Alphaproteobacteria	Rhizobiales	Xanthobacteraceae	Xanthobacteraceae_unclassified	0.928262	FALSE
Otu002974	Bacteria	Verrucomicrobiota	Verrucomicrobiae	Chthoniobacterales	Chthoniobacteraceae	Chthoniobacter	0.998671	FALSE
Otu002975	Bacteria	Verrucomicrobiota	Verrucomicrobiae	Chthoniobacterales	Chthoniobacteraceae	Chthoniobacter	0.99914	FALSE
Otu002976	Bacteria	Proteobacteria	Alphaproteobacteria	Acetobacterales	Acetobacteraceae	Acidiphilium	0.99914	FALSE
Otu002977	Bacteria	Proteobacteria	Alphaproteobacteria	Rhizobiales	Beijerinckiaceae	Methylocystis		FALSE
Otu002978	Bacteria	Planctomycetota	Phycisphaerae	Tepidisphaerales	Tepidisphaeraceae	Tepidisphaeraceae_ge	0.990525	FALSE
Otu002979	Bacteria	Bacteroidota	Bacteroidia	Chitinophagales	Chitinophagaceae	Segetibacter	0.997978	FALSE
Otu002980	Bacteria	Armatimonadota	Fimbriimonadia	Fimbriimonadales	Fimbriimonadaceae	Fimbriimonadaceae_unclassified	0.996968	FALSE
Otu002981	Bacteria	Bacteroidota	Bacteroidia	Sphingobacteriales	Sphingobacteriaceae	Sphingobacteriaceae_unclassified	0.973209	FALSE
Otu002982	Bacteria	Proteobacteria	Alphaproteobacteria	Rhizobiales	Devosiaceae	Devosia	0.986465	FALSE
Otu002983	Bacteria	Proteobacteria	Alphaproteobacteria	Sphingomonadales	Sphingomonadaceae	Sphingomonadaceae_unclassified	0.997978	FALSE
Otu002984	Bacteria	Proteobacteria	Alphaproteobacteria	Alphaproteobacteria_unclassified	Alphaproteobacteria_unclassified	Alphaproteobacteria_unclassified	0.99914	FALSE
Otu002985	Bacteria	Proteobacteria	Alphaproteobacteria	Sphingomonadales	Sphingomonadaceae	Sphingomonas	0.998671	FALSE
Otu002986	Bacteria	Actinobacteriota	Actinobacteria	Corynebacteriales	Corynebacteriaceae	Corynebacterium	0.645684	FALSE
Otu002987	Bacteria	Actinobacteriota	Actinobacteria	Corynebacteriales	Corynebacteriaceae	Corynebacterium	0.645684	FALSE
Otu002988	Bacteria	Bacteroidota	Bacteroidia	Cytophagales	Hymenobacteraceae	Hymenobacter	0.998671	FALSE
Otu002989	Bacteria	Planctomycetota	Planctomycetes	Gemmatales	Gemmataceae	Fimbriiglobus	0.998671	FALSE
Otu002990	Bacteria	Bacteroidota	Bacteroidia	Chitinophagales	Chitinophagaceae	Flavitalea	0.959953	FALSE
Otu002991	Bacteria	Actinobacteriota	Actinobacteria	Micromonosporales	Micromonosporaceae	Micromonosporaceae_unclassified	0.998671	FALSE
Otu002992	Bacteria	Bacteroidota	Bacteroidia	Chitinophagales	Chitinophagaceae	Chitinophagaceae_unclassified	0.999453	FALSE
Otu002993	Bacteria	Myxococcota	Polyangia	Polyangiales	Polyangiaceae	Sorangium	0.996968	FALSE
Otu002994	Bacteria	Proteobacteria	Alphaproteobacteria	Sphingomonadales	Sphingomonadaceae	Rhizorhapis	0.645684	FALSE
Otu002995	Bacteria	Armatimonadota	Fimbriimonadia	Fimbriimonadales	Fimbriimonadaceae	Fimbriimonadaceae_ge	0.998671	FALSE
Otu002996	Bacteria	Proteobacteria	Gammaproteobacteria	Xanthomonadales	Xanthomonadaceae	Lysobacter	0.645684	FALSE
Otu002997	Bacteria	Abditibacteriota	Abditibacteria	Abditibacteriales	Abditibacteriaceae	Abditibacterium	0.959953	FALSE
Otu002998	Bacteria	Bacteroidota	Bacteroidia	Flavobacteriales	Flavobacteriaceae	Flavobacteriaceae_unclassified		FALSE
Otu002999	Bacteria	Bacteroidota	Bacteroidia	Chitinophagales	Chitinophagaceae	Chitinophagaceae_unclassified	0.99914	FALSE
Otu003000	Bacteria	Proteobacteria	Gammaproteobacteria	Burkholderiales	Comamonadaceae	Comamonadaceae_unclassified	0.986465	FALSE
Otu003001	Bacteria	Bacteroidota	Bacteroidia	Cytophagales	Hymenobacteraceae	Hymenobacter	0.90573	FALSE
Otu003002	Bacteria	Proteobacteria	Alphaproteobacteria	Sphingomonadales	Sphingomonadaceae	Sphingomonas	0.996968	FALSE
Otu003003	Bacteria	Proteobacteria	Gammaproteobacteria	Pseudomonadales	Pseudomonadaceae	Pseudomonadaceae_unclassified	0.751098	FALSE
Otu003004	Bacteria	Chloroflexi	Ktedonobacteria	C0119	C0119_fa	C0119_ge		FALSE
Otu003005	Bacteria	Bdellovibrionota	Oligoflexia	Oligoflexales	Oligoflexales_fa	Oligoflexus	0.99914	FALSE
Otu003006	Bacteria	Proteobacteria	Alphaproteobacteria	Sphingomonadales	Sphingomonadaceae	Sphingomonadaceae_unclassified	0.959953	FALSE
Otu003007	Bacteria	Firmicutes	Clostridia	Lachnospirales	Lachnospiraceae	Blautia		FALSE
Otu003008	unknown	unknown_unclassified	unknown_unclassified	unknown_unclassified	unknown_unclassified	unknown_unclassified		FALSE
Otu003009	Bacteria	Actinobacteriota	Thermoleophilia	Solirubrobacterales	Solirubrobacteraceae	Solirubrobacteraceae_unclassified	0.989372	FALSE
Otu003010	Bacteria	Proteobacteria	Gammaproteobacteria	Pseudomonadales	Pseudomonadaceae	Pseudomonas	0.564393	FALSE
Otu003011	Bacteria	Myxococcota	Polyangia	Polyangiales	Sandaracinaceae	uncultured	0.998671	FALSE
Otu003012	Bacteria	Myxococcota	Polyangia	Polyangiales	Polyangiales_unclassified	Polyangiales_unclassified	0.990525	FALSE
Otu003013	Bacteria	Proteobacteria	Gammaproteobacteria	Enterobacterales	Enterobacterales_unclassified	Enterobacterales_unclassified	0.705882	FALSE
Otu003014	Bacteria	Chloroflexi	Chloroflexia	Thermomicrobiales	JG30-KF-CM45	JG30-KF-CM45_ge	0.993441	FALSE
Otu003015	Bacteria	Bacteroidota	Bacteroidia	Cytophagales	Hymenobacteraceae	Hymenobacter	0.905719	FALSE
Otu003016	Bacteria	Bacteroidota	Bacteroidia	Chitinophagales	Chitinophagaceae	Edaphobaculum	0.831212	FALSE
Otu003017	Bacteria	Abditibacteriota	Abditibacteria	Abditibacteriales	Abditibacteriaceae	Abditibacterium	0.99914	FALSE
Otu003018	Bacteria	Firmicutes	Clostridia	Lachnospirales	Lachnospiraceae	Lachnospiraceae_unclassified		FALSE
Otu003019	Bacteria	Abditibacteriota	Abditibacteria	Abditibacteriales	Abditibacteriaceae	Abditibacterium	0.999453	FALSE
Otu003020	Bacteria	Proteobacteria	Alphaproteobacteria	Caulobacterales	Caulobacteraceae	Caulobacteraceae_unclassified	0.999453	FALSE
Otu003021	Bacteria	Myxococcota	Polyangia	Haliangiales	Haliangiaceae	Haliangium	0.998671	FALSE
Otu003022	Bacteria	Proteobacteria	Gammaproteobacteria	Pasteurellales	Pasteurellaceae	Aggregatibacter		FALSE
Otu003023	Bacteria	Bacteroidota	Bacteroidia	Chitinophagales	Chitinophagaceae	Flavisolibacter	0.996968	FALSE
Otu003024	Bacteria	Proteobacteria	Alphaproteobacteria	Sphingomonadales	Sphingomonadaceae	Sphingomonadaceae_unclassified	0.99914	FALSE
Otu003025	Bacteria	Bacteroidota	Bacteroidia	Bacteroidia_unclassified	Bacteroidia_unclassified	Bacteroidia_unclassified	0.996968	FALSE
Otu003026	Bacteria	Proteobacteria	Alphaproteobacteria	Rhizobiales	Rhizobiales_unclassified	Rhizobiales_unclassified	0.990525	FALSE
Otu003027	Bacteria	Bacteroidota	Bacteroidia	Sphingobacteriales	Sphingobacteriaceae	Sphingobacteriaceae_unclassified	0.996968	FALSE
Otu003028	Bacteria	Proteobacteria	Alphaproteobacteria	Rhodobacterales	Rhodobacteraceae	Rubellimicrobium	0.998671	FALSE
Otu003029	Bacteria	Firmicutes	Bacilli	Thermicanales	Thermicanaceae	Thermicanus		FALSE
Otu003030	Bacteria	Proteobacteria	Alphaproteobacteria	Rhizobiales	Beijerinckiaceae	Methylobacterium-Methylorubrum	0.535834	FALSE
Otu003031	Bacteria	Proteobacteria	Gammaproteobacteria	R7C24	R7C24_fa	R7C24_ge	0.999453	FALSE
Otu003032	Bacteria	Actinobacteriota	Actinobacteria	Pseudonocardiales	Pseudonocardiaceae	Actinophytocola	0.90573	FALSE
Otu003033	Bacteria	Bacteria_unclassified	Bacteria_unclassified	Bacteria_unclassified	Bacteria_unclassified	Bacteria_unclassified	0.980864	FALSE
Otu003034	Bacteria	Bacteroidota	Bacteroidia	Bacteroidales	Bacteroidaceae	Bacteroides		FALSE
Otu003035	Bacteria	Chloroflexi	TK10	TK10_or	TK10_fa	TK10_ge		FALSE
Otu003036	Bacteria	Gemmatimonadota	Gemmatimonadetes	Gemmatimonadales	Gemmatimonadaceae	uncultured	0.645684	FALSE
Otu003037	Bacteria	Planctomycetota	Planctomycetes	Gemmatales	Gemmataceae	Fimbriiglobus	0.998671	FALSE
Otu003038	Bacteria	Bacteroidota	Bacteroidia	Chitinophagales	Chitinophagaceae	Taibaiella	0.705882	FALSE
Otu003039	Bacteria	Actinobacteriota	Actinobacteria	Micrococcales	Intrasporangiaceae	Ornithinimicrobium		FALSE
Otu003040	Bacteria	Verrucomicrobiota	Verrucomicrobiae	Chthoniobacterales	Chthoniobacterales_unclassified	Chthoniobacterales_unclassified	0.998671	FALSE
Otu003041	Bacteria	Firmicutes	Clostridia	Lachnospirales	Lachnospiraceae	Acetitomaculum		FALSE
Otu003042	Bacteria	Bacteroidota	Bacteroidia	Cytophagales	Cytophagales_unclassified	Cytophagales_unclassified	0.90573	FALSE
Otu003043	Bacteria	Bacteroidota	Bacteroidia	Cytophagales	Hymenobacteraceae	Hymenobacter	0.99914	FALSE
Otu003044	Bacteria	Planctomycetota	Planctomycetes	Gemmatales	Gemmataceae	uncultured	0.999453	FALSE
Otu003045	Bacteria	Bacteroidota	Bacteroidia	Chitinophagales	Chitinophagaceae	Aurantisolimonas	0.645684	FALSE
Otu003046	Bacteria	Bacteroidota	Bacteroidia	Chitinophagales	Chitinophagaceae	Segetibacter	0.973209	FALSE
Otu003047	Bacteria	Verrucomicrobiota	Verrucomicrobiae	Chthoniobacterales	Chthoniobacteraceae	Chthoniobacter	0.962839	FALSE
Otu003048	Bacteria	Bacteroidota	Bacteroidia	Cytophagales	Hymenobacteraceae	Hymenobacter	0.986465	FALSE
Otu003049	Bacteria	Proteobacteria	Alphaproteobacteria	Sphingomonadales	Sphingomonadaceae	Sphingomonas	0.948903	FALSE
Otu003050	Bacteria	Actinobacteriota	Thermoleophilia	Solirubrobacterales	67-14	67-14_ge	0.705882	FALSE
Otu003051	Bacteria	Proteobacteria	Gammaproteobacteria	Alteromonadales	Idiomarinaceae	Aliidiomarina	0.645684	FALSE
Otu003052	Bacteria	Proteobacteria	Alphaproteobacteria	Azospirillales	Azospirillaceae	Azospirillum	0.705882	FALSE
Otu003053	Bacteria	Bacteroidota	Bacteroidia	Chitinophagales	Chitinophagaceae	Segetibacter	0.99914	FALSE
Otu003054	Bacteria	Bacteroidota	Bacteroidia	Bacteroidales	Prevotellaceae	Prevotellaceae_UCG-003		FALSE
Otu003055	Bacteria	Bacteroidota	Bacteroidia	Cytophagales	Spirosomaceae	Rudanella	0.99914	FALSE
Otu003056	Bacteria	Actinobacteriota	Thermoleophilia	Solirubrobacterales	Solirubrobacteraceae	Conexibacter	0.99914	FALSE
Otu003057	Bacteria	Actinobacteriota	Actinobacteria	Micrococcales	Micrococcales_Incertae_Sedis	Timonella		FALSE
Otu003058	Bacteria	Planctomycetota	Planctomycetes	Gemmatales	Gemmataceae	Fimbriiglobus	0.999453	FALSE
Otu003059	Bacteria	Firmicutes	Clostridia	Oscillospirales	Oscillospiraceae	UCG-005		FALSE
Otu003060	Bacteria	Chloroflexi	Chloroflexia	Kallotenuales	AKIW781	AKIW781_ge	0.998671	FALSE
Otu003061	Bacteria	Bdellovibrionota	Oligoflexia	0319-6G20	0319-6G20_fa	0319-6G20_ge		FALSE
Otu003062	Bacteria	Firmicutes	Bacilli	Lactobacillales	Carnobacteriaceae	Atopostipes	0.645684	FALSE
Otu003063	Bacteria	Abditibacteriota	Abditibacteria	Abditibacteriales	Abditibacteriaceae	Abditibacterium	0.873409	FALSE
Otu003064	Bacteria	Bacteroidota	Bacteroidia	Cytophagales	Spirosomaceae	Spirosoma	0.986465	FALSE
Otu003065	Bacteria	Chloroflexi	Anaerolineae	SBR1031	A4b	A4b_ge	0.995512	FALSE
Otu003066	Bacteria	Acidobacteriota	Vicinamibacteria	Vicinamibacterales	Vicinamibacteraceae	Luteitalea	0.997978	FALSE
Otu003067	Bacteria	Abditibacteriota	Abditibacteria	Abditibacteriales	Abditibacteriaceae	Abditibacterium	0.995008	FALSE
Otu003068	Bacteria	Proteobacteria	Alphaproteobacteria	Rhodobacterales	Rhodobacteraceae	Rhodobacteraceae_unclassified	0.996968	FALSE
Otu003069	Bacteria	Bacteroidota	Bacteroidia	Cytophagales	Hymenobacteraceae	Hymenobacter	0.998671	FALSE
Otu003070	Bacteria	Firmicutes	Clostridia	Christensenellales	Christensenellaceae	Christensenellaceae_R-7_group		FALSE
Otu003071	Bacteria	Proteobacteria	Alphaproteobacteria	Rhizobiales	Beijerinckiaceae	Psychroglaciecola	0.99914	FALSE
Otu003072	Bacteria	Bacteroidota	Bacteroidia	Sphingobacteriales	Sphingobacteriaceae	Mucilaginibacter		FALSE
Otu003073	Bacteria	Chloroflexi	Chloroflexia	Thermomicrobiales	JG30-KF-CM45	JG30-KF-CM45_ge	0.998671	FALSE
Otu003074	Bacteria	Firmicutes	Clostridia	Clostridiales	Clostridiaceae	Clostridium_sensu_stricto_1	0.230769	TRUE
Otu003075	Bacteria	Bacteroidota	Bacteroidia	Bacteroidales	Porphyromonadaceae	Porphyromonas	0.308606	FALSE
Otu003076	Bacteria	Abditibacteriota	Abditibacteria	Abditibacteriales	Abditibacteriaceae	Abditibacterium	0.999453	FALSE
Otu003077	Bacteria	Proteobacteria	Alphaproteobacteria	Rhodospirillales	uncultured	uncultured_ge	0.962839	FALSE
Otu003078	Bacteria	Proteobacteria	Gammaproteobacteria	R7C24	R7C24_fa	R7C24_ge	0.930322	FALSE
Otu003079	Bacteria	Planctomycetota	Phycisphaerae	Tepidisphaerales	Tepidisphaerales_unclassified	Tepidisphaerales_unclassified	0.990525	FALSE
Otu003080	Bacteria	Bacteroidota	Bacteroidia	Bacteroidia_unclassified	Bacteroidia_unclassified	Bacteroidia_unclassified	0.970646	FALSE
Otu003081	Bacteria	Firmicutes	Bacilli	Bacillales	Bacillales_unclassified	Bacillales_unclassified	0.702701	FALSE
Otu003082	Bacteria	Acidobacteriota	Blastocatellia	Blastocatellales	Blastocatellaceae	Blastocatellaceae_unclassified		FALSE
Otu003083	Bacteria	Bacteroidota	Bacteroidia	Chitinophagales	Chitinophagaceae	Chitinophagaceae_unclassified	0.993441	FALSE
Otu003084	Bacteria	Bacteroidota	Bacteroidia	Bacteroidales	Bacteroidaceae	Bacteroides		FALSE
Otu003085	unknown	unknown_unclassified	unknown_unclassified	unknown_unclassified	unknown_unclassified	unknown_unclassified		FALSE
Otu003086	Bacteria	Firmicutes	Clostridia	Oscillospirales	UCG-010	UCG-010_ge		FALSE
Otu003087	Bacteria	Proteobacteria	Alphaproteobacteria	Sphingomonadales	Sphingomonadaceae	Sphingomonadaceae_unclassified	0.996968	FALSE
Otu003088	Bacteria	Bacteroidota	Bacteroidia	Cytophagales	Hymenobacteraceae	Hymenobacter		FALSE
Otu003089	Bacteria	Proteobacteria	Gammaproteobacteria	Burkholderiales	Comamonadaceae	Comamonadaceae_unclassified	0.99914	FALSE
Otu003090	Bacteria	Planctomycetota	Planctomycetes	Isosphaerales	Isosphaeraceae	uncultured	0.617535	FALSE
Otu003091	Bacteria	Bacteroidota	Bacteroidia	Chitinophagales	Chitinophagaceae	Chitinophagaceae_unclassified	0.996968	FALSE
Otu003092	Bacteria	Gemmatimonadota	Longimicrobia	Longimicrobiales	Longimicrobiaceae	Longimicrobiaceae_unclassified	0.997978	FALSE
Otu003093	Bacteria	Bacteroidota	Bacteroidia	Chitinophagales	Chitinophagaceae	Edaphobaculum	0.993441	FALSE
Otu003094	Bacteria	Proteobacteria	Alphaproteobacteria	Rhizobiales	Beijerinckiaceae	Beijerinckiaceae_unclassified	0.990525	FALSE
Otu003095	Bacteria	Actinobacteriota	Actinobacteria	Micrococcales	Dermabacteraceae	Brachybacterium	0.705882	FALSE
Otu003096	Bacteria	Bacteroidota	Bacteroidia	Flavobacteriales	Flavobacteriaceae	Flavobacterium	0.873409	FALSE
Otu003097	Bacteria	Bacteroidota	Bacteroidia	Chitinophagales	Chitinophagaceae	Chitinophagaceae_unclassified	0.99914	FALSE
Otu003098	Bacteria	Bacteroidota	Bacteroidia	Chitinophagales	Chitinophagaceae	Edaphobaculum	0.948903	FALSE
Otu003099	Bacteria	Proteobacteria	Gammaproteobacteria	Diplorickettsiales	Diplorickettsiaceae	Aquicella		FALSE
Otu003100	Bacteria	Proteobacteria	Alphaproteobacteria	Sphingomonadales	Sphingomonadaceae	Sphingomonas	0.341176	FALSE
Otu003101	Bacteria	Chloroflexi	Chloroflexi_unclassified	Chloroflexi_unclassified	Chloroflexi_unclassified	Chloroflexi_unclassified	0.90573	FALSE
Otu003102	Bacteria	Cyanobacteria	Sericytochromatia	Sericytochromatia_or	Sericytochromatia_fa	Sericytochromatia_ge	0.997978	FALSE
Otu003103	Bacteria	Verrucomicrobiota	Verrucomicrobiae	Methylacidiphilales	Methylacidiphilaceae	uncultured	0.995512	FALSE
Otu003104	Bacteria	Bacteroidota	Bacteroidia	Sphingobacteriales	Sphingobacteriaceae	Sphingobacteriaceae_unclassified	0.90573	FALSE
Otu003105	Archaea	Euryarchaeota	Methanobacteria	Methanobacteriales	Methanobacteriaceae	Methanobrevibacter	0.792094	FALSE
Otu003106	Bacteria	Bacteroidota	Bacteroidia	Cytophagales	Hymenobacteraceae	Hymenobacter	0.995512	FALSE
Otu003107	Bacteria	Proteobacteria	Alphaproteobacteria	Micavibrionales	Micavibrionales_unclassified	Micavibrionales_unclassified	0.993441	FALSE
Otu003108	Bacteria	Proteobacteria	Alphaproteobacteria	Acetobacterales	Acetobacteraceae	Acetobacteraceae_unclassified	0.995512	FALSE
Otu003109	Bacteria	Bacteroidota	Bacteroidia	Chitinophagales	Chitinophagaceae	Ferruginibacter	0.993441	FALSE
Otu003110	Bacteria	Actinobacteriota	Acidimicrobiia	Microtrichales	Ilumatobacteraceae	CL500-29_marine_group	0.645684	FALSE
Otu003111	Bacteria	Bacteroidota	Bacteroidia	Cytophagales	Spirosomaceae	Dyadobacter	0.999453	FALSE
Otu003112	Bacteria	Myxococcota	Polyangia	Polyangiales	Polyangiaceae	Pajaroellobacter	0.99914	FALSE
Otu003113	Archaea	Crenarchaeota	Nitrososphaeria	Nitrososphaerales	Nitrososphaeraceae	Nitrososphaeraceae_ge	0.973209	FALSE
Otu003114	Bacteria	Firmicutes	Clostridia	Lachnospirales	Lachnospiraceae	Lachnospiraceae_unclassified		FALSE
Otu003115	Bacteria	Bacteroidota	Bacteroidia	Chitinophagales	Chitinophagaceae	Chitinophagaceae_unclassified	0.980864	FALSE
Otu003116	Bacteria	Bacteria_unclassified	Bacteria_unclassified	Bacteria_unclassified	Bacteria_unclassified	Bacteria_unclassified	0.996968	FALSE
Otu003117	Bacteria	Proteobacteria	Alphaproteobacteria	Acetobacterales	Acetobacteraceae	Acidiphilium	0.997978	FALSE
Otu003118	Bacteria	Proteobacteria	Gammaproteobacteria	Oceanospirillales	Halomonadaceae	Halomonas		FALSE
Otu003119	Bacteria	Actinobacteriota	Thermoleophilia	Solirubrobacterales	Solirubrobacterales_unclassified	Solirubrobacterales_unclassified	0.831212	FALSE
Otu003120	Bacteria	Myxococcota	Myxococcia	Myxococcales	Myxococcaceae	Cystobacter	0.995512	FALSE
Otu003121	Bacteria	Actinobacteriota	Actinobacteria	Streptomycetales	Streptomycetaceae	Streptomycetaceae_unclassified	0.157303	TRUE
Otu003122	Bacteria	Bacteroidota	Bacteroidia	Bacteroidales	Prevotellaceae	Prevotella		FALSE
Otu003123	Bacteria	Actinobacteriota	Actinobacteria	Corynebacteriales	Mycobacteriaceae	Mycobacterium	0.993441	FALSE
Otu003124	Bacteria	Proteobacteria	Alphaproteobacteria	Acetobacterales	Acetobacteraceae	Acetobacteraceae_unclassified	0.997978	FALSE
Otu003125	Bacteria	Firmicutes	Clostridia	Christensenellales	Christensenellaceae	Christensenellaceae_R-7_group		FALSE
Otu003126	Bacteria	Proteobacteria	Alphaproteobacteria	Acetobacterales	Acetobacteraceae	Acidiphilium	0.990525	FALSE
Otu003127	Bacteria	Proteobacteria	Alphaproteobacteria	Rickettsiales	Mitochondria	Mitochondria_ge	0.997978	FALSE
Otu003128	Bacteria	Firmicutes	Clostridia	Clostridiales	Clostridiaceae	Sarcina		FALSE
Otu003129	Bacteria	Bacteroidota	Bacteroidia	Chitinophagales	Chitinophagaceae	Parafilimonas	0.973209	FALSE
Otu003130	Bacteria	Gemmatimonadota	Longimicrobia	Longimicrobiales	Longimicrobiaceae	Longimicrobiaceae_ge	0.928262	FALSE
Otu003131	Bacteria	Firmicutes	Bacilli	Mycoplasmatales	Mycoplasmataceae	Mycoplasma		FALSE
Otu003132	Bacteria	Actinobacteriota	Actinobacteria	Micrococcales	Microbacteriaceae	Microbacteriaceae_unclassified	0.230769	TRUE
Otu003133	Bacteria	Bacteroidota	Bacteroidia	Chitinophagales	Chitinophagaceae	Chitinophagaceae_unclassified	0.995512	FALSE
Otu003134	Bacteria	Actinobacteriota	Actinobacteria	Pseudonocardiales	Pseudonocardiaceae	Pseudonocardia	0.705882	FALSE
Otu003135	Bacteria	Proteobacteria	Gammaproteobacteria	Burkholderiales	Comamonadaceae	Comamonadaceae_unclassified	0.995512	FALSE
Otu003136	Bacteria	Firmicutes	Clostridia	Lachnospirales	Lachnospiraceae	Lachnospiraceae_ND3007_group	0.645684	FALSE
Otu003137	Bacteria	Armatimonadota	Armatimonadia	Armatimonadales	Armatimonadales_fa	Armatimonadales_ge	0.984867	FALSE
Otu003138	Bacteria	Verrucomicrobiota	Verrucomicrobiae	Chthoniobacterales	Chthoniobacteraceae	Chthoniobacter	0.980864	FALSE
Otu003139	Bacteria	Proteobacteria	Alphaproteobacteria	Rickettsiales	Mitochondria	Mitochondria_ge		FALSE
Otu003140	Bacteria	Cyanobacteria	Cyanobacteriia	Chloroplast	Chloroplast_fa	Chloroplast_ge	0.230769	TRUE
Otu003141	Bacteria	Bacteroidota	Bacteroidia	Cytophagales	Hymenobacteraceae	Hymenobacter	0.995512	FALSE
Otu003142	Bacteria	Firmicutes	Clostridia	Christensenellales	Christensenellaceae	Christensenellaceae_R-7_group		FALSE
Otu003143	Bacteria	Myxococcota	Polyangia	Polyangiales	Polyangiaceae	Pajaroellobacter	0.999453	FALSE
Otu003144	Bacteria	Bacteroidota	Bacteroidia	Chitinophagales	Chitinophagaceae	Ferruginibacter	0.993441	FALSE
Otu003145	Bacteria	Bacteroidota	Bacteroidia	Chitinophagales	Chitinophagaceae	Chitinophagaceae_unclassified	0.90573	FALSE
Otu003146	Bacteria	Planctomycetota	Planctomycetes	Pirellulales	Pirellulaceae	Pirellulaceae_unclassified		FALSE
Otu003147	Bacteria	Bdellovibrionota	Bdellovibrionia	Bdellovibrionales	Bdellovibrionaceae	Bdellovibrio	0.984867	FALSE
Otu003148	Bacteria	Bacteroidota	Bacteroidia	Cytophagales	Hymenobacteraceae	Hymenobacter	0.776471	FALSE
Otu003149	Bacteria	Proteobacteria	Alphaproteobacteria	Caulobacterales	Caulobacteraceae	Brevundimonas	0.705882	FALSE
Otu003150	Bacteria	Acidobacteriota	Acidobacteriae	Acidobacteriae_unclassified	Acidobacteriae_unclassified	Acidobacteriae_unclassified	0.617535	FALSE
Otu003151	Bacteria	Bacteroidota	Bacteroidia	Cytophagales	Cyclobacteriaceae	Cyclobacteriaceae_unclassified		FALSE
Otu003152	Bacteria	Actinobacteriota	Actinobacteria	Corynebacteriales	Mycobacteriaceae	Mycobacterium		FALSE
Otu003153	Bacteria	Firmicutes	Bacilli	Lactobacillales	Aerococcaceae	Facklamia		FALSE
Otu003154	Bacteria	Spirochaetota	Spirochaetia	Spirochaetales	Spirochaetaceae	Treponema		FALSE
Otu003155	Bacteria	Myxococcota	Polyangia	Nannocystales	Nannocystaceae	Nannocystis	0.90573	FALSE
Otu003156	Bacteria	Proteobacteria	Gammaproteobacteria	Pseudomonadales	Moraxellaceae	Moraxella		FALSE
Otu003157	Bacteria	Proteobacteria	Alphaproteobacteria	Caulobacterales	Caulobacteraceae	uncultured		FALSE
Otu003158	Bacteria	Verrucomicrobiota	Verrucomicrobiae	Chthoniobacterales	Chthoniobacteraceae	Chthoniobacter	0.705882	FALSE
Otu003159	Bacteria	Proteobacteria	Alphaproteobacteria	Rhizobiales	Rhizobiales_unclassified	Rhizobiales_unclassified	0.948903	FALSE
Otu003160	Bacteria	Planctomycetota	Planctomycetes	Gemmatales	Gemmataceae	Gemmata	0.996968	FALSE
Otu003161	Bacteria	Bacteria_unclassified	Bacteria_unclassified	Bacteria_unclassified	Bacteria_unclassified	Bacteria_unclassified	0.962839	FALSE
Otu003162	Bacteria	Bacteroidota	Bacteroidia	Chitinophagales	Chitinophagaceae	Ferruginibacter	0.996968	FALSE
Otu003163	Bacteria	Proteobacteria	Alphaproteobacteria	Sphingomonadales	Sphingomonadaceae	Sphingomonadaceae_unclassified	0.617535	FALSE
Otu003164	Bacteria	Proteobacteria	Gammaproteobacteria	Burkholderiales	Comamonadaceae	Ramlibacter	0.993441	FALSE
Otu003165	Bacteria	Proteobacteria	Gammaproteobacteria	Burkholderiales	Comamonadaceae	Ramlibacter	0.535834	FALSE
Otu003166	Bacteria	Armatimonadota	Armatimonadia	Armatimonadales	Armatimonadales_fa	Armatimonadales_ge	0.973209	FALSE
Otu003167	Bacteria	Proteobacteria	Alphaproteobacteria	Sphingomonadales	Sphingomonadaceae	Sphingomonas	0.962839	FALSE
Otu003168	Bacteria	Myxococcota	Polyangia	Polyangiales	Sandaracinaceae	uncultured	0.980864	FALSE
Otu003169	Bacteria	Proteobacteria	Alphaproteobacteria	Micavibrionales	uncultured	uncultured_ge	0.993441	FALSE
Otu003170	Bacteria	Bacteroidota	Bacteroidia	Sphingobacteriales	Sphingobacteriaceae	Sphingobacteriaceae_unclassified	0.962839	FALSE
Otu003171	Bacteria	Planctomycetota	Phycisphaerae	Tepidisphaerales	Tepidisphaeraceae	Tepidisphaeraceae_ge	0.997978	FALSE
Otu003172	Bacteria	Bacteroidota	Bacteroidia	Cytophagales	Hymenobacteraceae	Hymenobacter	0.995512	FALSE
Otu003173	Bacteria	Proteobacteria	Alphaproteobacteria	Reyranellales	Reyranellaceae	Reyranella	0.993441	FALSE
Otu003174	Bacteria	Planctomycetota	Planctomycetes	Gemmatales	Gemmataceae	Fimbriiglobus	0.990525	FALSE
Otu003175	Bacteria	Planctomycetota	Planctomycetes	Gemmatales	Gemmataceae	Fimbriiglobus	0.995512	FALSE
Otu003176	Bacteria	Proteobacteria	Gammaproteobacteria	Burkholderiales	Oxalobacteraceae	Massilia	0.705882	FALSE
Otu003177	unknown	unknown_unclassified	unknown_unclassified	unknown_unclassified	unknown_unclassified	unknown_unclassified	0.831212	FALSE
Otu003178	Bacteria	Proteobacteria	Alphaproteobacteria	Caulobacterales	Caulobacteraceae	Brevundimonas	0.997978	FALSE
Otu003179	Bacteria	Proteobacteria	Alphaproteobacteria	Sphingomonadales	Sphingomonadaceae	Sphingomonadaceae_unclassified	0.990525	FALSE
Otu003180	Bacteria	Verrucomicrobiota	Kiritimatiellae	WCHB1-41	WCHB1-41_fa	WCHB1-41_ge		FALSE
Otu003181	Bacteria	Actinobacteriota	Actinobacteria	Micromonosporales	Micromonosporaceae	Micromonospora	0.999453	FALSE
Otu003182	Bacteria	Firmicutes	Bacilli	Bacillales	Bacillales_unclassified	Bacillales_unclassified	0.705882	FALSE
Otu003183	Bacteria	Firmicutes	Clostridia	Christensenellales	Christensenellaceae	Christensenellaceae_R-7_group		FALSE
Otu003184	Bacteria	Proteobacteria	Alphaproteobacteria	Caulobacterales	Caulobacteraceae	uncultured	0.99914	FALSE
Otu003185	Bacteria	Bacteroidota	Bacteroidia	Cytophagales	Hymenobacteraceae	Hymenobacter	0.996968	FALSE
Otu003186	Bacteria	Bacteria_unclassified	Bacteria_unclassified	Bacteria_unclassified	Bacteria_unclassified	Bacteria_unclassified	0.996968	FALSE
Otu003187	Bacteria	Planctomycetota	Phycisphaerae	Tepidisphaerales	WD2101_soil_group	WD2101_soil_group_ge	0.99914	FALSE
Otu003188	Bacteria	Proteobacteria	Alphaproteobacteria	Rickettsiales	AB1	AB1_ge	0.99914	FALSE
Otu003189	Bacteria	Firmicutes	Clostridia	Lachnospirales	Lachnospiraceae	Anaerostipes	0.157303	TRUE
Otu003190	Bacteria	Proteobacteria	Alphaproteobacteria	Caulobacterales	Caulobacteraceae	Phenylobacterium	0.993441	FALSE
Otu003191	Bacteria	Firmicutes	Bacilli	Acholeplasmatales	Acholeplasmataceae	Acholeplasma		FALSE
Otu003192	Bacteria	Acidobacteriota	Acidobacteriae	Solibacterales	Solibacteraceae	Candidatus_Solibacter		FALSE
Otu003193	Bacteria	Bacteroidota	Bacteroidia	Chitinophagales	Chitinophagaceae	Segetibacter	0.99914	FALSE
Otu003194	Bacteria	Abditibacteriota	Abditibacteria	Abditibacteriales	Abditibacteriaceae	Abditibacterium	0.997978	FALSE
Otu003195	Bacteria	Planctomycetota	Planctomycetes	Gemmatales	Gemmataceae	Gemmata		FALSE
Otu003196	Bacteria	Bacteroidota	Bacteroidia	Cytophagales	Spirosomaceae	Dyadobacter	0.990525	FALSE
Otu003197	Bacteria	Bacteroidota	Bacteroidia	Sphingobacteriales	Sphingobacteriaceae	Sphingobacteriaceae_unclassified	0.996968	FALSE
Otu003198	Bacteria	Bacteroidota	Bacteroidia	Chitinophagales	uncultured	uncultured_ge	0.157303	TRUE
Otu003199	Bacteria	Planctomycetota	Planctomycetes	Gemmatales	Gemmataceae	Gemmataceae_unclassified	0.99914	FALSE
Otu003200	Bacteria	Actinobacteriota	Actinobacteria	Actinomycetales	Actinomycetaceae	Actinomyces		FALSE
Otu003201	Bacteria	Actinobacteriota	Actinobacteria	Streptomycetales	Streptomycetaceae	Streptomycetaceae_unclassified	0.776471	FALSE
Otu003202	Bacteria	Fusobacteriota	Fusobacteriia	Fusobacteriales	Fusobacteriaceae	Fusobacterium	0.00497738	TRUE
Otu003203	Bacteria	Actinobacteriota	Actinobacteria	Pseudonocardiales	Pseudonocardiaceae	Pseudonocardia	0.831212	FALSE
Otu003204	Bacteria	Proteobacteria	Alphaproteobacteria	Sphingomonadales	Sphingomonadaceae	Sphingomonadaceae_unclassified	0.996968	FALSE
Otu003205	Bacteria	Chloroflexi	Anaerolineae	Ardenticatenales	Ardenticatenaceae	uncultured	0.948903	FALSE
Otu003206	Bacteria	Proteobacteria	Gammaproteobacteria	Pseudomonadales	Pseudomonadaceae	Pseudomonas		FALSE
Otu003207	Bacteria	Bacteroidota	Bacteroidia	Bacteroidales	Bacteroidales_unclassified	Bacteroidales_unclassified	0.535834	FALSE
Otu003208	Bacteria	Proteobacteria	Alphaproteobacteria	Sphingomonadales	Sphingomonadaceae	Sphingomonadaceae_unclassified	0.999453	FALSE
Otu003209	Bacteria	Firmicutes	Bacilli	Lactobacillales	Streptococcaceae	Streptococcus	0.157303	TRUE
Otu003210	Bacteria	Deinococcota	Deinococci	Deinococcales	Deinococcaceae	Deinococcus	0.999453	FALSE
Otu003211	Bacteria	Bacteroidota	Bacteroidia	Chitinophagales	Chitinophagaceae	Chitinophagaceae_unclassified		FALSE
Otu003212	Bacteria	Chloroflexi	Anaerolineae	Caldilineales	Caldilineaceae	uncultured	0.997978	FALSE
Otu003213	Bacteria	Actinobacteriota	Rubrobacteria	Rubrobacterales	Rubrobacteriaceae	Rubrobacter	0.986465	FALSE
Otu003214	Bacteria	Bacteria_unclassified	Bacteria_unclassified	Bacteria_unclassified	Bacteria_unclassified	Bacteria_unclassified	0.999453	FALSE
Otu003215	Bacteria	Actinobacteriota	Actinobacteria	Micrococcales	Micrococcaceae	Micrococcus	0.0171909	TRUE
Otu003216	Bacteria	Bacteroidota	Bacteroidia	Sphingobacteriales	Sphingobacteriaceae	Mucilaginibacter	0.990525	FALSE
Otu003217	Bacteria	Bacteroidota	Bacteroidia	Cytophagales	Spirosomaceae	Spirosoma	0.998671	FALSE
Otu003218	Bacteria	Actinobacteriota	Actinobacteria	Streptomycetales	Streptomycetaceae	Streptomyces	0.234352	TRUE
Otu003219	Bacteria	Actinobacteriota	Actinobacteria	Actinobacteria_unclassified	Actinobacteria_unclassified	Actinobacteria_unclassified	0.776471	FALSE
Otu003220	Bacteria	Actinobacteriota	Actinobacteria	Frankiales	Frankiales_unclassified	Frankiales_unclassified	0.999453	FALSE
Otu003221	Bacteria	Bacteroidota	Bacteroidia	Cytophagales	Hymenobacteraceae	Hymenobacter	0.831212	FALSE
Otu003222	Bacteria	Planctomycetota	Planctomycetes	Pirellulales	Pirellulaceae	uncultured		FALSE
Otu003223	Bacteria	Bacteria_unclassified	Bacteria_unclassified	Bacteria_unclassified	Bacteria_unclassified	Bacteria_unclassified	0.997978	FALSE
Otu003224	Bacteria	Proteobacteria	Gammaproteobacteria	Burkholderiales	Alcaligenaceae	Oligella		FALSE
Otu003225	Bacteria	Proteobacteria	Alphaproteobacteria	Sphingomonadales	Sphingomonadaceae	Sphingomonadaceae_unclassified	0.999453	FALSE
Otu003226	Bacteria	Proteobacteria	Alphaproteobacteria	Rhizobiales	Xanthobacteraceae	Pseudolabrys	0.99914	FALSE
Otu003227	Bacteria	Bacteroidota	Bacteroidia	Cytophagales	Hymenobacteraceae	Hymenobacter	0.99914	FALSE
Otu003228	Bacteria	Bacteroidota	Bacteroidia	Cytophagales	Hymenobacteraceae	Hymenobacter	0.998671	FALSE
Otu003229	Bacteria	Proteobacteria	Alphaproteobacteria	Rhodobacterales	Rhodobacteraceae	Rubellimicrobium	0.99914	FALSE
Otu003230	Bacteria	Proteobacteria	Alphaproteobacteria	Sphingomonadales	Sphingomonadaceae	Sphingomonas		FALSE
Otu003231	Bacteria	Proteobacteria	Alphaproteobacteria	Rhizobiales	Beijerinckiaceae	Beijerinckiaceae_unclassified	0.980864	FALSE
Otu003232	Bacteria	Proteobacteria	Alphaproteobacteria	Sphingomonadales	Sphingomonadaceae	Sphingomonas	0.776471	FALSE
Otu003233	Bacteria	Planctomycetota	Planctomycetes	Isosphaerales	Isosphaeraceae	Isosphaeraceae_unclassified	0.999453	FALSE
Otu003234	Bacteria	Proteobacteria	Alphaproteobacteria	Elsterales	Elsteraceae	Elstera		FALSE
Otu003235	Bacteria	Proteobacteria	Alphaproteobacteria	Sphingomonadales	Sphingomonadaceae	Sphingomonadaceae_unclassified	0.980864	FALSE
Otu003236	Bacteria	Proteobacteria	Alphaproteobacteria	Rhizobiales	Xanthobacteraceae	Xanthobacteraceae_unclassified	0.998671	FALSE
Otu003237	Bacteria	Proteobacteria	Alphaproteobacteria	Rhizobiales	uncultured	uncultured_ge	0.996968	FALSE
Otu003238	Bacteria	Bacteroidota	Bacteroidia	Cytophagales	Hymenobacteraceae	Hymenobacter	0.996968	FALSE
Otu003239	Bacteria	Bacteroidota	Bacteroidia	Chitinophagales	Chitinophagaceae	Terrimonas	0.998671	FALSE
Otu003240	Bacteria	Planctomycetota	Planctomycetes	Planctomycetales	uncultured	uncultured_ge	0.962839	FALSE
Otu003241	Bacteria	Bacteroidota	Bacteroidia	Chitinophagales	Chitinophagaceae	Flavisolibacter	0.645684	FALSE
Otu003242	Bacteria	Actinobacteriota	Acidimicrobiia	Microtrichales	Iamiaceae	Iamia		FALSE
Otu003243	Bacteria	Actinobacteriota	Actinobacteria	Micrococcales	Micrococcaceae	Micrococcaceae_unclassified		FALSE
Otu003244	Bacteria	Proteobacteria	Alphaproteobacteria	Rhizobiales	uncultured	uncultured_ge	0.99914	FALSE
Otu003245	Bacteria	Actinobacteriota	Actinobacteria	Propionibacteriales	Nocardioidaceae	Nocardioides	0.90573	FALSE
Otu003246	Bacteria	Firmicutes	Clostridia	Clostridia_UCG-014	Clostridia_UCG-014_fa	Clostridia_UCG-014_ge		FALSE
Otu003247	Bacteria	Proteobacteria	Alphaproteobacteria	Acetobacterales	Acetobacteraceae	Acidiphilium	0.90573	FALSE
Otu003248	Bacteria	Proteobacteria	Alphaproteobacteria	Caulobacterales	Caulobacteraceae	Brevundimonas	0.831212	FALSE
Otu003249	Bacteria	Proteobacteria	Alphaproteobacteria	Sphingomonadales	Sphingomonadaceae	Sphingomonadaceae_unclassified	0.998671	FALSE
Otu003250	Bacteria	Proteobacteria	Alphaproteobacteria	Sphingomonadales	Sphingomonadaceae	Sphingomonas	0.989372	FALSE
Otu003251	Bacteria	Myxococcota	Polyangia	Haliangiales	Haliangiaceae	Haliangium	0.99914	FALSE
Otu003252	Bacteria	Actinobacteriota	Thermoleophilia	Solirubrobacterales	Solirubrobacteraceae	Solirubrobacter	0.995512	FALSE
Otu003253	Bacteria	Bdellovibrionota	Oligoflexia	Oligoflexales	Oligoflexales_fa	Oligoflexus	0.993441	FALSE
Otu003254	Bacteria	Actinobacteriota	Actinobacteria	Streptomycetales	Streptomycetaceae	Streptomyces	0.645684	FALSE
Otu003255	Bacteria	Chloroflexi	Chloroflexia	Thermomicrobiales	JG30-KF-CM45	JG30-KF-CM45_ge		FALSE
Otu003256	Bacteria	Planctomycetota	Phycisphaerae	Tepidisphaerales	WD2101_soil_group	WD2101_soil_group_ge	0.997978	FALSE
Otu003257	Bacteria	Bacteroidota	Bacteroidia	Cytophagales	Hymenobacteraceae	Adhaeribacter	0.99914	FALSE
Otu003258	Bacteria	Actinobacteriota	Actinobacteria	Micromonosporales	Micromonosporaceae	Actinoplanes		FALSE
Otu003259	Bacteria	Firmicutes	Clostridia	Peptococcales	Peptococcaceae	Peptococcus	0.341176	FALSE
Otu003260	Bacteria	Firmicutes	Clostridia	Christensenellales	Christensenellaceae	Christensenellaceae_R-7_group		FALSE
Otu003261	Bacteria	Gemmatimonadota	S0134_terrestrial_group	S0134_terrestrial_group_or	S0134_terrestrial_group_fa	S0134_terrestrial_group_ge	0.948903	FALSE
Otu003262	Bacteria	Proteobacteria	Gammaproteobacteria	Burkholderiales	Comamonadaceae	Comamonadaceae_unclassified	0.997978	FALSE
Otu003263	Bacteria	Bacteroidota	Bacteroidia	Chitinophagales	Chitinophagaceae	Chitinophagaceae_unclassified	0.996968	FALSE
Otu003264	Bacteria	Proteobacteria	Gammaproteobacteria	Pseudomonadales	Pseudomonadaceae	Pseudomonas	0.702701	FALSE
Otu003265	Bacteria	Bacteroidota	Bacteroidia	Flavobacteriales	Weeksellaceae	Empedobacter	0.776471	FALSE
Otu003266	Bacteria	Bacteroidota	Bacteroidia	Cytophagales	Hymenobacteraceae	Hymenobacter	0.230769	TRUE
Otu003267	Bacteria	Firmicutes	Clostridia	Peptostreptococcales-Tissierellales	Peptostreptococcales-Tissierellales_fa	Anaerococcus		FALSE
Otu003268	Bacteria	Chloroflexi	Chloroflexia	Thermomicrobiales	JG30-KF-CM45	JG30-KF-CM45_ge	0.999453	FALSE
Otu003269	Bacteria	Proteobacteria	Alphaproteobacteria	Rhodobacterales	Rhodobacteraceae	Rubellimicrobium	0.995512	FALSE
Otu003270	Bacteria	Planctomycetota	Phycisphaerae	Tepidisphaerales	WD2101_soil_group	WD2101_soil_group_ge	0.99914	FALSE
Otu003271	Bacteria	Actinobacteriota	Actinobacteria	Micrococcales	Microbacteriaceae	Leucobacter		FALSE
Otu003272	Bacteria	Proteobacteria	Alphaproteobacteria	Micavibrionales	Micavibrionales_unclassified	Micavibrionales_unclassified	0.993441	FALSE
Otu003273	Bacteria	Actinobacteriota	Actinobacteria	Propionibacteriales	Nocardioidaceae	Nocardioides	0.962839	FALSE
Otu003274	Bacteria	Proteobacteria	Alphaproteobacteria	Rhizobiales	Beijerinckiaceae	Beijerinckiaceae_unclassified	0.995512	FALSE
Otu003275	Bacteria	Actinobacteriota	Actinobacteria	Streptomycetales	Streptomycetaceae	Streptomycetaceae_unclassified	0.962839	FALSE
Otu003276	Bacteria	Abditibacteriota	Abditibacteria	Abditibacteriales	Abditibacteriaceae	Abditibacterium	0.997978	FALSE
Otu003277	Bacteria	Armatimonadota	Armatimonadia	Armatimonadales	Armatimonadales_unclassified	Armatimonadales_unclassified	0.999453	FALSE
Otu003278	Bacteria	Bacteroidota	Bacteroidia	Chitinophagales	Chitinophagaceae	Flavitalea	0.999453	FALSE
Otu003279	Bacteria	Proteobacteria	Alphaproteobacteria	Caulobacterales	Caulobacteraceae	Caulobacteraceae_unclassified	0.993441	FALSE
Otu003280	Bacteria	Planctomycetota	Planctomycetes	Gemmatales	Gemmataceae	Gemmata	0.873409	FALSE
Otu003281	Bacteria	Actinobacteriota	Thermoleophilia	Solirubrobacterales	67-14	67-14_ge		FALSE
Otu003282	Bacteria	Armatimonadota	Armatimonadia	Armatimonadales	Armatimonadales_fa	Armatimonadales_ge	0.99914	FALSE
Otu003283	Bacteria	Proteobacteria	Alphaproteobacteria	Alphaproteobacteria_unclassified	Alphaproteobacteria_unclassified	Alphaproteobacteria_unclassified	0.998671	FALSE
Otu003284	Bacteria	Bacteroidota	Bacteroidia	Cytophagales	Hymenobacteraceae	Hymenobacter	0.800258	FALSE
Otu003285	Bacteria	Proteobacteria	Alphaproteobacteria	Acetobacterales	Acetobacteraceae	Acetobacteraceae_unclassified	0.986465	FALSE
Otu003286	Bacteria	Proteobacteria	Gammaproteobacteria	Burkholderiales	Comamonadaceae	Comamonadaceae_unclassified	0.998671	FALSE
Otu003287	Bacteria	Proteobacteria	Alphaproteobacteria	Rhizobiales	Rhizobiaceae	Rhizobiaceae_unclassified	0.997978	FALSE
Otu003288	Bacteria	Proteobacteria	Gammaproteobacteria	Cellvibrionales	Cellvibrionaceae	uncultured		FALSE
Otu003289	Bacteria	Proteobacteria	Alphaproteobacteria	Rhodobacterales	Rhodobacteraceae	Rubellimicrobium	0.990525	FALSE
Otu003290	Bacteria	Actinobacteriota	Actinobacteria	Frankiales	Frankiaceae	Jatrophihabitans	0.99914	FALSE
Otu003291	Bacteria	Gemmatimonadota	Longimicrobia	Longimicrobiales	Longimicrobiaceae	Longimicrobiaceae_ge	0.993441	FALSE
Otu003292	Bacteria	Bacteroidota	Bacteroidia	Sphingobacteriales	Sphingobacteriaceae	Mucilaginibacter	0.996968	FALSE
Otu003293	Bacteria	Bacteroidota	Bacteroidia	Flavobacteriales	Flavobacteriaceae	Flavobacterium	0.995512	FALSE
Otu003294	Bacteria	Deinococcota	Deinococci	Deinococcales	Deinococcaceae	Deinococcus		FALSE
Otu003295	Bacteria	Proteobacteria	Alphaproteobacteria	Sphingomonadales	Sphingomonadaceae	Sphingomonas	0.99914	FALSE
Otu003296	Bacteria	Proteobacteria	Alphaproteobacteria	Rhizobiales	D05-2	D05-2_ge	0.993441	FALSE
Otu003297	Bacteria	Proteobacteria	Alphaproteobacteria	Sphingomonadales	Sphingomonadaceae	Ellin6055	0.831212	FALSE
Otu003298	Bacteria	Bdellovibrionota	Bdellovibrionia	Bdellovibrionales	Bdellovibrionaceae	Bdellovibrio		FALSE
Otu003299	Bacteria	Verrucomicrobiota	Verrucomicrobiae	Chthoniobacterales	Chthoniobacteraceae	LD29	0.90573	FALSE
Otu003300	Bacteria	WPS-2	WPS-2_cl	WPS-2_or	WPS-2_fa	WPS-2_ge	0.997978	FALSE
Otu003301	Bacteria	Firmicutes	Clostridia	Lachnospirales	Lachnospiraceae	Lachnospiraceae_unclassified		FALSE
Otu003302	Bacteria	Verrucomicrobiota	Verrucomicrobiae	Chthoniobacterales	Chthoniobacteraceae	Chthoniobacter	0.980864	FALSE
Otu003303	Bacteria	Planctomycetota	Planctomycetes	Pirellulales	Pirellulaceae	uncultured	0.993441	FALSE
Otu003304	Bacteria	Proteobacteria	Alphaproteobacteria	Sphingomonadales	Sphingomonadaceae	Sphingomonas	0.997978	FALSE
Otu003305	Bacteria	Proteobacteria	Alphaproteobacteria	Rhodobacterales	Rhodobacteraceae	Rubellimicrobium	0.996968	FALSE
Otu003306	Bacteria	Firmicutes	Clostridia	Lachnospirales	Lachnospiraceae	Lachnospiraceae_ge		FALSE
Otu003307	Bacteria	Proteobacteria	Alphaproteobacteria	Acetobacterales	Acetobacteraceae	Roseomonas	0.99914	FALSE
Otu003308	Bacteria	Verrucomicrobiota	Verrucomicrobiae	Verrucomicrobiae_unclassified	Verrucomicrobiae_unclassified	Verrucomicrobiae_unclassified	0.990525	FALSE
Otu003309	Bacteria	Proteobacteria	Alphaproteobacteria	Sphingomonadales	Sphingomonadaceae	Ellin6055	0.998671	FALSE
Otu003310	Bacteria	Bacteroidota	Bacteroidia	Cytophagales	Hymenobacteraceae	Adhaeribacter	0.341176	FALSE
Otu003311	Bacteria	Proteobacteria	Alphaproteobacteria	Rhizobiales	Devosiaceae	Pelagibacterium		FALSE
Otu003312	Bacteria	Bacteroidota	Bacteroidia	Cytophagales	Spirosomaceae	Spirosoma	0.973209	FALSE
Otu003313	Bacteria	Proteobacteria	Alphaproteobacteria	Alphaproteobacteria_unclassified	Alphaproteobacteria_unclassified	Alphaproteobacteria_unclassified	0.90573	FALSE
Otu003314	Bacteria	Verrucomicrobiota	Verrucomicrobiae	Chthoniobacterales	Chthoniobacteraceae	Chthoniobacter	0.999453	FALSE
Otu003315	Bacteria	Chloroflexi	Chloroflexia	Kallotenuales	AKIW781	AKIW781_ge	0.993441	FALSE
Otu003316	Bacteria	Planctomycetota	Phycisphaerae	Tepidisphaerales	WD2101_soil_group	WD2101_soil_group_ge	0.990525	FALSE
Otu003317	Bacteria	Actinobacteriota	Actinobacteria	Micrococcales	Micrococcaceae	Nesterenkonia		FALSE
Otu003318	Bacteria	Proteobacteria	Alphaproteobacteria	Rhizobiales	Beijerinckiaceae	Beijerinckiaceae_unclassified	0.99914	FALSE
Otu003319	Bacteria	Actinobacteriota	Actinobacteria	Micrococcales	Micrococcales_unclassified	Micrococcales_unclassified	0.998671	FALSE
Otu003320	Bacteria	Proteobacteria	Alphaproteobacteria	Micavibrionales	uncultured	uncultured_ge	0.997978	FALSE
Otu003321	Bacteria	Proteobacteria	Alphaproteobacteria	Rhizobiales	Methyloligellaceae	Methyloligellaceae_ge	0.90573	FALSE
Otu003322	Bacteria	Proteobacteria	Alphaproteobacteria	Rhizobiales	D05-2	D05-2_ge	0.973209	FALSE
Otu003323	unknown	unknown_unclassified	unknown_unclassified	unknown_unclassified	unknown_unclassified	unknown_unclassified		FALSE
Otu003324	Bacteria	Actinobacteriota	Actinobacteria	Propionibacteriales	Nocardioidaceae	Nocardioides	0.99914	FALSE
Otu003325	Bacteria	Proteobacteria	Alphaproteobacteria	Rhizobiales	Xanthobacteraceae	Xanthobacteraceae_unclassified	0.776471	FALSE
Otu003326	Bacteria	Firmicutes	Bacilli	Bacillales	Planococcaceae	Lysinibacillus	0.230769	TRUE
Otu003327	Bacteria	Proteobacteria	Alphaproteobacteria	Sphingomonadales	Sphingomonadaceae	Sphingomonas	0.997978	FALSE
Otu003328	Bacteria	Myxococcota	Polyangia	Polyangiales	Sandaracinaceae	uncultured		FALSE
Otu003329	Bacteria	Bacteroidota	Bacteroidia	Sphingobacteriales	Sphingobacteriaceae	Sphingobacteriaceae_unclassified	0.995512	FALSE
Otu003330	Bacteria	Bacteroidota	Bacteroidia	Sphingobacteriales	Sphingobacteriaceae	Arcticibacter	0.705882	FALSE
Otu003331	Bacteria	Firmicutes	Clostridia	Peptostreptococcales-Tissierellales	Anaerovoracaceae	Family_XIII_AD3011_group	0.645684	FALSE
Otu003332	Bacteria	Firmicutes	Bacilli	Bacillales	Bacillales_unclassified	Bacillales_unclassified	0.617535	FALSE
Otu003333	Bacteria	Bacteroidota	Bacteroidia	Cytophagales	Hymenobacteraceae	Hymenobacter	0.996968	FALSE
Otu003334	Bacteria	Armatimonadota	Armatimonadia	Armatimonadales	Armatimonadales_fa	Armatimonadales_ge	0.980864	FALSE
Otu003335	Bacteria	Actinobacteriota	Acidimicrobiia	Acidimicrobiia_unclassified	Acidimicrobiia_unclassified	Acidimicrobiia_unclassified	0.99914	FALSE
Otu003336	Bacteria	Verrucomicrobiota	Verrucomicrobiae	Chthoniobacterales	Chthoniobacteraceae	Chthoniobacter	0.997978	FALSE
Otu003337	Bacteria	Actinobacteriota	Actinobacteria	Micrococcales	Brevibacteriaceae	Brevibacterium		FALSE
Otu003338	Bacteria	Bacteroidota	Bacteroidia	Cytophagales	Microscillaceae	uncultured	0.986465	FALSE
Otu003339	Bacteria	Bacteroidota	Bacteroidia	Cytophagales	Hymenobacteraceae	Hymenobacter	0.831212	FALSE
Otu003340	Bacteria	Bacteroidota	Bacteroidia	Chitinophagales	Chitinophagaceae	Segetibacter	0.998671	FALSE
Otu003341	Bacteria	Firmicutes	Clostridia	Peptostreptococcales-Tissierellales	Peptostreptococcales-Tissierellales_fa	Peptostreptococcales-Tissierellales_fa_unclassified		FALSE
Otu003342	Bacteria	Chloroflexi	Chloroflexia	Kallotenuales	AKIW781	AKIW781_ge	0.997978	FALSE
Otu003343	Bacteria	Bacteroidota	Bacteroidia	Chitinophagales	Chitinophagaceae	Chitinophagaceae_unclassified	0.90573	FALSE
Otu003344	Bacteria	Verrucomicrobiota	Verrucomicrobiae	Chthoniobacterales	Chthoniobacteraceae	Chthoniobacter	0.997978	FALSE
Otu003345	Bacteria	Bacteroidota	Bacteroidia	Flavobacteriales	Flavobacteriaceae	Flavobacterium	0.962839	FALSE
Otu003346	Bacteria	Actinobacteriota	Actinobacteria	Micromonosporales	Micromonosporaceae	Actinoplanes	0.993441	FALSE
Otu003347	Bacteria	Proteobacteria	Gammaproteobacteria	Burkholderiales	Comamonadaceae	Comamonadaceae_unclassified	0.230769	TRUE
Otu003348	Bacteria	Planctomycetota	Planctomycetes	Isosphaerales	Isosphaeraceae	Singulisphaera	0.993441	FALSE
Otu003349	Bacteria	Bacteroidota	Bacteroidia	Bacteroidales	Tannerellaceae	Tannerellaceae_unclassified		FALSE
Otu003350	Bacteria	Proteobacteria	Alphaproteobacteria	Sphingomonadales	Sphingomonadaceae	Sphingomonas	0.996968	FALSE
Otu003351	Bacteria	Acidobacteriota	Blastocatellia	Pyrinomonadales	Pyrinomonadaceae	RB41	0.990525	FALSE
Otu003352	Bacteria	Proteobacteria	Alphaproteobacteria	Sphingomonadales	Sphingomonadaceae	Sphingomonas	0.99914	FALSE
Otu003353	Bacteria	Verrucomicrobiota	Verrucomicrobiae	Chthoniobacterales	Chthoniobacterales_unclassified	Chthoniobacterales_unclassified	0.995512	FALSE
Otu003354	Bacteria	Actinobacteriota	Thermoleophilia	Gaiellales	Gaiellales_unclassified	Gaiellales_unclassified		FALSE
Otu003355	Bacteria	Myxococcota	Myxococcia	Myxococcales	Myxococcaceae	Myxococcaceae_ge	0.996968	FALSE
Otu003356	Bacteria	Acidobacteriota	Holophagae	Subgroup_7	Subgroup_7_fa	Subgroup_7_ge	0.990525	FALSE
Otu003357	Bacteria	Planctomycetota	Phycisphaerae	Tepidisphaerales	Tepidisphaerales_unclassified	Tepidisphaerales_unclassified	0.997978	FALSE
Otu003358	Bacteria	Planctomycetota	Planctomycetes	Pirellulales	Pirellulaceae	Pirellula	0.997978	FALSE
Otu003359	Bacteria	Bacteria_unclassified	Bacteria_unclassified	Bacteria_unclassified	Bacteria_unclassified	Bacteria_unclassified	0.999453	FALSE
Otu003360	Bacteria	Actinobacteriota	Actinobacteria	Glycomycetales	Glycomycetaceae	Glycomyces		FALSE
Otu003361	Bacteria	Armatimonadota	uncultured	uncultured_or	uncultured_fa	uncultured_ge	0.973209	FALSE
Otu003362	Bacteria	Gemmatimonadota	Longimicrobia	Longimicrobiales	Longimicrobiaceae	Longimicrobiaceae_ge	0.645684	FALSE
Otu003363	Bacteria	Bacteroidota	Bacteroidia	Cytophagales	Hymenobacteraceae	Hymenobacter	0.962839	FALSE
Otu003364	Bacteria	Cyanobacteria	Cyanobacteriia	Cyanobacteriales	Nostocaceae	Nostoc_PCC-73102		FALSE
Otu003365	Bacteria	Planctomycetota	Phycisphaerae	Tepidisphaerales	WD2101_soil_group	WD2101_soil_group_ge	0.998671	FALSE
Otu003366	Bacteria	Proteobacteria	Alphaproteobacteria	Acetobacterales	Acetobacteraceae	Acetobacteraceae_unclassified		FALSE
Otu003367	Bacteria	Firmicutes	Clostridia	Clostridia_UCG-014	Clostridia_UCG-014_fa	Clostridia_UCG-014_ge		FALSE
Otu003368	Bacteria	Proteobacteria	Alphaproteobacteria	Rickettsiales	Mitochondria	Mitochondria_ge		FALSE
Otu003369	Bacteria	Chloroflexi	Chloroflexi_unclassified	Chloroflexi_unclassified	Chloroflexi_unclassified	Chloroflexi_unclassified	0.973209	FALSE
Otu003370	Bacteria	Entotheonellaeota	Entotheonellia	Entotheonellales	Entotheonellaceae	Entotheonellaceae_ge		FALSE
Otu003371	Bacteria	Bacteroidota	Bacteroidia	Sphingobacteriales	Sphingobacteriaceae	Sphingobacteriaceae_unclassified	0.930322	FALSE
Otu003372	Bacteria	Abditibacteriota	Abditibacteria	Abditibacteriales	Abditibacteriaceae	Abditibacterium	0.998671	FALSE
Otu003373	Bacteria	Proteobacteria	Proteobacteria_unclassified	Proteobacteria_unclassified	Proteobacteria_unclassified	Proteobacteria_unclassified	0.99914	FALSE
Otu003374	Bacteria	Bacteroidota	Bacteroidia	Chitinophagales	Chitinophagaceae	Ferruginibacter	0.99914	FALSE
Otu003375	Bacteria	Proteobacteria	Alphaproteobacteria	Rhizobiales	Hyphomicrobiaceae	Pedomicrobium		FALSE
Otu003376	Bacteria	Proteobacteria	Alphaproteobacteria	Rhizobiales	Methylopilaceae	Hansschlegelia	0.999453	FALSE
Otu003377	Bacteria	Bacteroidota	Bacteroidia	Flavobacteriales	Weeksellaceae	Moheibacter		FALSE
Otu003378	Bacteria	Planctomycetota	Planctomycetes	Isosphaerales	Isosphaeraceae	Tundrisphaera	0.998671	FALSE
Otu003379	Bacteria	Verrucomicrobiota	Verrucomicrobiae	Chthoniobacterales	Chthoniobacteraceae	Chthoniobacter	0.962839	FALSE
Otu003380	Bacteria	Myxococcota	Polyangia	Blfdi19	Blfdi19_fa	Blfdi19_ge	0.873409	FALSE
Otu003381	Bacteria	Actinobacteriota	Actinobacteria	Kineosporiales	Kineosporiaceae	Quadrisphaera	0.980864	FALSE
Otu003382	Bacteria	Acidobacteriota	Blastocatellia	Pyrinomonadales	Pyrinomonadaceae	RB41	0.705882	FALSE
Otu003383	Bacteria	Firmicutes	Clostridia	Lachnospirales	Lachnospiraceae	Lachnoclostridium		FALSE
Otu003384	Bacteria	Actinobacteriota	Actinobacteria	Micrococcales	Microbacteriaceae	Microbacteriaceae_unclassified	0.973209	FALSE
Otu003385	Bacteria	Gemmatimonadota	Longimicrobia	Longimicrobiales	Longimicrobiaceae	YC-ZSS-LKJ147	0.973209	FALSE
Otu003386	Bacteria	Actinobacteriota	Actinobacteria	Micrococcales	Intrasporangiaceae	Intrasporangiaceae_unclassified		FALSE
Otu003387	Bacteria	Proteobacteria	Gammaproteobacteria	Burkholderiales	Oxalobacteraceae	Oxalobacteraceae_unclassified	0.990525	FALSE
Otu003388	Bacteria	Actinobacteriota	Actinobacteria	Micromonosporales	Micromonosporaceae	Luedemannella		FALSE
Otu003389	Bacteria	Proteobacteria	Gammaproteobacteria	Burkholderiales	Rhodocyclaceae	Rhodocyclaceae_unclassified		FALSE
Otu003390	Bacteria	Acidobacteriota	Blastocatellia	Blastocatellales	Blastocatellaceae	Blastocatella	0.99914	FALSE
Otu003391	Bacteria	Proteobacteria	Alphaproteobacteria	Holosporales	Holosporaceae	uncultured		FALSE
Otu003392	Bacteria	Proteobacteria	Alphaproteobacteria	Sphingomonadales	Sphingomonadaceae	Sphingomonas	0.986465	FALSE
Otu003393	Bacteria	Planctomycetota	Phycisphaerae	Tepidisphaerales	WD2101_soil_group	WD2101_soil_group_ge	0.998671	FALSE
Otu003394	Bacteria	Bacteroidota	Bacteroidia	Bacteroidales	Dysgonomonadaceae	Fermentimonas		FALSE
Otu003395	Bacteria	Firmicutes	Bacilli	Paenibacillales	Paenibacillaceae	Paenibacillus		FALSE
Otu003396	Bacteria	Myxococcota	Polyangia	Polyangiales	Polyangiaceae	Polyangiaceae_unclassified	0.973209	FALSE
Otu003397	Bacteria	Firmicutes	Bacilli	Paenibacillales	Paenibacillaceae	Saccharibacillus		FALSE
Otu003398	Bacteria	Bacteroidota	Bacteroidia	Chitinophagales	Chitinophagaceae	Ferruginibacter	0.973209	FALSE
Otu003399	Bacteria	Proteobacteria	Alphaproteobacteria	Caulobacterales	Caulobacteraceae	Caulobacter	0.999453	FALSE
Otu003400	Bacteria	Bacteroidota	Bacteroidia	Bacteroidia_unclassified	Bacteroidia_unclassified	Bacteroidia_unclassified	0.995512	FALSE
Otu003401	Bacteria	Bacteria_unclassified	Bacteria_unclassified	Bacteria_unclassified	Bacteria_unclassified	Bacteria_unclassified	0.973209	FALSE
Otu003402	Bacteria	Abditibacteriota	Abditibacteria	Abditibacteriales	Abditibacteriaceae	Abditibacterium	0.90573	FALSE
Otu003403	Bacteria	Verrucomicrobiota	Chlamydiae	Chlamydiales	Parachlamydiaceae	Parachlamydiaceae_unclassified		FALSE
Otu003404	Bacteria	Planctomycetota	Planctomycetes	Isosphaerales	Isosphaeraceae	uncultured	0.997978	FALSE
Otu003405	Bacteria	Proteobacteria	Alphaproteobacteria	Rhizobiales	Rhizobiales_unclassified	Rhizobiales_unclassified	0.962839	FALSE
Otu003406	Bacteria	Abditibacteriota	Abditibacteria	Abditibacteriales	Abditibacteriaceae	Abditibacterium	0.998671	FALSE
Otu003407	Bacteria	Planctomycetota	Planctomycetes	Gemmatales	Gemmataceae	Fimbriiglobus	0.99914	FALSE
Otu003408	Bacteria	Bacteroidota	Bacteroidia	Chitinophagales	Chitinophagaceae	Flavisolibacter	0.986465	FALSE
Otu003409	Bacteria	Chloroflexi	Chloroflexia	Thermomicrobiales	JG30-KF-CM45	JG30-KF-CM45_ge	0.996968	FALSE
Otu003410	Bacteria	Planctomycetota	Phycisphaerae	Tepidisphaerales	WD2101_soil_group	WD2101_soil_group_ge	0.998671	FALSE
Otu003411	Bacteria	Bacteroidota	Bacteroidia	Chitinophagales	Chitinophagaceae	Chitinophagaceae_unclassified	0.99914	FALSE
Otu003412	Bacteria	Proteobacteria	Alphaproteobacteria	Sphingomonadales	Sphingomonadaceae	Novosphingobium	0.800258	FALSE
Otu003413	Bacteria	Proteobacteria	Alphaproteobacteria	Acetobacterales	Acetobacteraceae	Acetobacteraceae_unclassified	0.995512	FALSE
Otu003414	Bacteria	Firmicutes	Clostridia	Peptostreptococcales-Tissierellales	Peptostreptococcaceae	Paeniclostridium	0.831212	FALSE
Otu003415	Bacteria	Proteobacteria	Alphaproteobacteria	Sphingomonadales	Sphingomonadaceae	Sphingomonadaceae_unclassified	0.995512	FALSE
Otu003416	Bacteria	Actinobacteriota	Actinobacteria	Streptomycetales	Streptomycetaceae	Streptomycetaceae_unclassified	0.997978	FALSE
Otu003417	Bacteria	Bacteroidota	Bacteroidia	Chitinophagales	Chitinophagaceae	Chitinophagaceae_unclassified	0.993441	FALSE
Otu003418	Bacteria	Cyanobacteria	Cyanobacteriia	Cyanobacteriia_unclassified	Cyanobacteriia_unclassified	Cyanobacteriia_unclassified	0.997978	FALSE
Otu003419	Bacteria	Spirochaetota	Spirochaetia	Spirochaetales	Spirochaetaceae	Treponema		FALSE
Otu003420	Bacteria	Proteobacteria	Alphaproteobacteria	Sphingomonadales	Sphingomonadaceae	Altererythrobacter	0.998671	FALSE
Otu003421	Bacteria	Proteobacteria	Gammaproteobacteria	Cellvibrionales	Cellvibrionaceae	Cellvibrionaceae_unclassified		FALSE
Otu003422	Bacteria	Verrucomicrobiota	Verrucomicrobiae	Verrucomicrobiales	Verrucomicrobiaceae	uncultured	0.986465	FALSE
Otu003423	Bacteria	Verrucomicrobiota	Verrucomicrobiae	Chthoniobacterales	Chthoniobacteraceae	Chthoniobacteraceae_unclassified	0.993441	FALSE
Otu003424	Bacteria	Bacteroidota	Bacteroidia	Cytophagales	Hymenobacteraceae	Hymenobacter	0.998671	FALSE
Otu003425	Bacteria	Planctomycetota	Planctomycetes	Gemmatales	Gemmataceae	Gemmata	0.831212	FALSE
Otu003426	Bacteria	Actinobacteriota	Thermoleophilia	Gaiellales	uncultured	uncultured_ge	0.776471	FALSE
Otu003427	Bacteria	Bacteroidota	Bacteroidia	Cytophagales	Spirosomaceae	Spirosoma	0.993441	FALSE
Otu003428	Bacteria	Proteobacteria	Gammaproteobacteria	Steroidobacterales	Steroidobacteraceae	uncultured	0.341176	FALSE
Otu003429	Bacteria	Proteobacteria	Gammaproteobacteria	Pseudomonadales	Pseudomonadaceae	Pseudomonas	0.645684	FALSE
Otu003430	Bacteria	Proteobacteria	Alphaproteobacteria	Rhizobiales	Beijerinckiaceae	Psychroglaciecola	0.99914	FALSE
Otu003431	Bacteria	Proteobacteria	Alphaproteobacteria	Caulobacterales	Caulobacteraceae	uncultured	0.973209	FALSE
Otu003432	Bacteria	Proteobacteria	Gammaproteobacteria	Enterobacterales	Enterobacterales_unclassified	Enterobacterales_unclassified		FALSE
Otu003433	Bacteria	Actinobacteriota	Actinobacteriota_unclassified	Actinobacteriota_unclassified	Actinobacteriota_unclassified	Actinobacteriota_unclassified	0.535834	FALSE
Otu003434	Bacteria	Proteobacteria	Alphaproteobacteria	Rhizobiales	Rhizobiaceae	Aliihoeflea	0.996968	FALSE
Otu003435	unknown	unknown_unclassified	unknown_unclassified	unknown_unclassified	unknown_unclassified	unknown_unclassified	0.930322	FALSE
Otu003436	Bacteria	Bacteroidota	Bacteroidia	Bacteroidales	Prevotellaceae	Alloprevotella	0.645684	FALSE
Otu003437	Bacteria	Actinobacteriota	Actinobacteria	Pseudonocardiales	Pseudonocardiaceae	Pseudonocardiaceae_unclassified	0.996968	FALSE
Otu003438	Bacteria	Verrucomicrobiota	Verrucomicrobiae	Chthoniobacterales	Chthoniobacteraceae	Chthoniobacter		FALSE
Otu003439	Bacteria	Firmicutes	Clostridia	Lachnospirales	Lachnospiraceae	Lachnospiraceae_XPB1014_group	0.645684	FALSE
Otu003440	Bacteria	Proteobacteria	Alphaproteobacteria	Rhizobiales	uncultured	uncultured_ge	0.995512	FALSE
Otu003441	unknown	unknown_unclassified	unknown_unclassified	unknown_unclassified	unknown_unclassified	unknown_unclassified	0.234352	TRUE
Otu003442	Bacteria	Actinobacteriota	Thermoleophilia	Solirubrobacterales	67-14	67-14_ge	0.99914	FALSE
Otu003443	Bacteria	Bacteroidota	Bacteroidia	Cytophagales	Hymenobacteraceae	Hymenobacter	0.99914	FALSE
Otu003444	Bacteria	Proteobacteria	Alphaproteobacteria	Sphingomonadales	Sphingomonadaceae	Sphingomonas	0.948903	FALSE
Otu003445	Bacteria	Actinobacteriota	Actinobacteria	Propionibacteriales	Nocardioidaceae	Nocardioides	0.973209	FALSE
Otu003446	Bacteria	Verrucomicrobiota	Verrucomicrobiae	Verrucomicrobiae_unclassified	Verrucomicrobiae_unclassified	Verrucomicrobiae_unclassified	0.90573	FALSE
Otu003447	Bacteria	Chloroflexi	Chloroflexia	Kallotenuales	AKIW781	AKIW781_ge	0.959953	FALSE
Otu003448	Bacteria	Proteobacteria	Alphaproteobacteria	Caulobacterales	Caulobacteraceae	Caulobacter	0.998671	FALSE
Otu003449	Bacteria	Bacteroidota	Bacteroidia	Flavobacteriales	Flavobacteriaceae	Flavobacterium	0.705882	FALSE
Otu003450	Bacteria	Planctomycetota	Planctomycetes	Gemmatales	Gemmataceae	uncultured	0.990525	FALSE
Otu003451	Bacteria	Planctomycetota	Planctomycetes	Isosphaerales	Isosphaeraceae	Tundrisphaera	0.997978	FALSE
Otu003452	Bacteria	Bacteroidota	Bacteroidia	Chitinophagales	Chitinophagaceae	Chitinophagaceae_unclassified	0.980864	FALSE
Otu003453	Bacteria	Actinobacteriota	Actinobacteria	Micrococcales	Microbacteriaceae	Microbacteriaceae_unclassified	0.776471	FALSE
Otu003454	Bacteria	Proteobacteria	Alphaproteobacteria	Acetobacterales	Acetobacteraceae	Acidiphilium	0.998671	FALSE
Otu003455	Bacteria	Actinobacteriota	Thermoleophilia	Solirubrobacterales	Solirubrobacteraceae	Solirubrobacter	0.705882	FALSE
Otu003456	Bacteria	Bacteroidota	Bacteroidia	Bacteroidales	Bacteroidaceae	Bacteroides		FALSE
Otu003457	Bacteria	Proteobacteria	Gammaproteobacteria	Xanthomonadales	Xanthomonadaceae	Stenotrophomonas	0.234352	TRUE
Otu003458	Bacteria	Bacteroidota	Bacteroidia	Chitinophagales	Chitinophagaceae	Taibaiella	0.993441	FALSE
Otu003459	Bacteria	Proteobacteria	Gammaproteobacteria	Xanthomonadales	Rhodanobacteraceae	Dokdonella	0.341176	FALSE
Otu003460	Bacteria	Proteobacteria	Alphaproteobacteria	Alphaproteobacteria_unclassified	Alphaproteobacteria_unclassified	Alphaproteobacteria_unclassified	0.928262	FALSE
Otu003461	Bacteria	Proteobacteria	Alphaproteobacteria	Rickettsiales	SM2D12	SM2D12_ge	0.999453	FALSE
Otu003462	Bacteria	Proteobacteria	Alphaproteobacteria	Rhizobiales	Rhizobiales_Incertae_Sedis	Bauldia	0.99914	FALSE
Otu003463	Bacteria	Actinobacteriota	Actinobacteria	Pseudonocardiales	Pseudonocardiaceae	Pseudonocardiaceae_unclassified	0.90573	FALSE
Otu003464	Bacteria	Bacteroidota	Bacteroidia	Cytophagales	Spirosomaceae	Spirosoma	0.998671	FALSE
Otu003465	Bacteria	Verrucomicrobiota	Verrucomicrobiae	Chthoniobacterales	Chthoniobacteraceae	Chthoniobacter	0.996968	FALSE
Otu003466	Bacteria	Actinobacteriota	Thermoleophilia	Solirubrobacterales	Solirubrobacteraceae	uncultured	0.705882	FALSE
Otu003467	Bacteria	Firmicutes	Clostridia	Oscillospirales	Oscillospirales_fa	Oscillospirales_ge		FALSE
Otu003468	Bacteria	Actinobacteriota	Actinobacteria	Micromonosporales	Micromonosporaceae	Micromonospora	0.998671	FALSE
Otu003469	Bacteria	Bacteroidota	Bacteroidia	Chitinophagales	Chitinophagaceae	Edaphobaculum	0.99914	FALSE
Otu003470	Bacteria	Actinobacteriota	Actinobacteria	Micrococcales	Microbacteriaceae	Microbacteriaceae_unclassified	0.996968	FALSE
Otu003471	Bacteria	Verrucomicrobiota	Verrucomicrobiae	Chthoniobacterales	Chthoniobacteraceae	Chthoniobacter	0.973209	FALSE
Otu003472	Bacteria	Proteobacteria	Gammaproteobacteria	Gammaproteobacteria_unclassified	Gammaproteobacteria_unclassified	Gammaproteobacteria_unclassified		FALSE
Otu003473	Bacteria	Acidobacteriota	Blastocatellia	Blastocatellales	Blastocatellaceae	Blastocatella	0.986465	FALSE
Otu003474	Bacteria	Proteobacteria	Alphaproteobacteria	Acetobacterales	Acetobacteraceae	Acetobacteraceae_unclassified	0.998671	FALSE
Otu003475	Bacteria	Actinobacteriota	Thermoleophilia	Solirubrobacterales	Solirubrobacteraceae	uncultured		FALSE
Otu003476	Bacteria	Actinobacteriota	Thermoleophilia	Solirubrobacterales	67-14	67-14_ge	0.990525	FALSE
Otu003477	Bacteria	Actinobacteriota	Actinobacteria	Actinomycetales	Actinomycetaceae	Actinomyces		FALSE
Otu003478	Bacteria	Firmicutes	Clostridia	Oscillospirales	Oscillospirales_fa	Oscillospirales_ge		FALSE
Otu003479	Bacteria	Myxococcota	Polyangia	Polyangiales	Polyangiaceae	Pajaroellobacter		FALSE
Otu003480	Bacteria	Proteobacteria	Alphaproteobacteria	Acetobacterales	Acetobacteraceae	Acetobacteraceae_unclassified	0.996968	FALSE
Otu003481	Bacteria	Myxococcota	Polyangia	mle1-27	mle1-27_fa	mle1-27_ge	0.996968	FALSE
Otu003482	Bacteria	Proteobacteria	Gammaproteobacteria	Aeromonadales	Succinivibrionaceae	Succinivibrio	0.157303	TRUE
Otu003483	Bacteria	Bdellovibrionota	Oligoflexia	Oligoflexales	Oligoflexales_fa	Oligoflexus	0.443457	FALSE
Otu003484	Bacteria	Armatimonadota	Armatimonadia	Armatimonadales	Armatimonadales_unclassified	Armatimonadales_unclassified	0.998671	FALSE
Otu003485	Bacteria	Proteobacteria	Alphaproteobacteria	Rickettsiales	Mitochondria	Mitochondria_ge	0.90573	FALSE
Otu003486	Bacteria	Actinobacteriota	Actinobacteria	Frankiales	Frankiales_unclassified	Frankiales_unclassified	0.998671	FALSE
Otu003487	Bacteria	Actinobacteriota	Actinobacteria	Corynebacteriales	Mycobacteriaceae	Mycobacterium	0.962839	FALSE
Otu003488	Bacteria	Firmicutes	Clostridia	Lachnospirales	Lachnospiraceae	Fusicatenibacter		FALSE
Otu003489	Bacteria	Bacteroidota	Bacteroidia	Chitinophagales	Chitinophagaceae	Edaphobaculum	0.962839	FALSE
Otu003490	Bacteria	Firmicutes	Clostridia	Lachnospirales	Lachnospiraceae	Roseburia	0.645684	FALSE
Otu003491	Bacteria	Actinobacteriota	Actinobacteria	Frankiales	Nakamurellaceae	Nakamurella	0.996968	FALSE
Otu003492	Bacteria	Actinobacteriota	Actinobacteria	Streptomycetales	Streptomycetaceae	Streptomyces	0.705882	FALSE
Otu003493	Bacteria	Gemmatimonadota	Gemmatimonadetes	Gemmatimonadales	Gemmatimonadaceae	Roseisolibacter	0.99914	FALSE
Otu003494	Bacteria	Actinobacteriota	Thermoleophilia	Solirubrobacterales	67-14	67-14_ge	0.995512	FALSE
Otu003495	Bacteria	Acidobacteriota	Blastocatellia	Blastocatellales	Blastocatellaceae	Blastocatella	0.973209	FALSE
Otu003496	Bacteria	Proteobacteria	Alphaproteobacteria	Puniceispirillales	Puniceispirillales_Incertae_Sedis	Constrictibacter	0.99914	FALSE
Otu003497	Bacteria	Gemmatimonadota	Gemmatimonadetes	Gemmatimonadales	Gemmatimonadaceae	uncultured	0.230769	TRUE
Otu003498	Bacteria	Bacteroidota	Bacteroidia	Chitinophagales	Chitinophagaceae	Chitinophagaceae_unclassified	0.873409	FALSE
Otu003499	Bacteria	Gemmatimonadota	Longimicrobia	Longimicrobiales	Longimicrobiaceae	Longimicrobiaceae_unclassified	0.995512	FALSE
Otu003500	Bacteria	Acidobacteriota	Blastocatellia	Blastocatellales	Blastocatellaceae	Blastocatella	0.996968	FALSE
Otu003501	Bacteria	Actinobacteriota	Thermoleophilia	Solirubrobacterales	Solirubrobacteraceae	Solirubrobacteraceae_unclassified	0.995512	FALSE
Otu003502	Bacteria	Proteobacteria	Alphaproteobacteria	Sphingomonadales	Sphingomonadaceae	Sphingomonas	0.986465	FALSE
Otu003503	Bacteria	Proteobacteria	Alphaproteobacteria	Rhodospirillales	uncultured	uncultured_ge	0.995512	FALSE
Otu003504	Bacteria	Actinobacteriota	Actinobacteria	Actinobacteria_unclassified	Actinobacteria_unclassified	Actinobacteria_unclassified	0.997978	FALSE
Otu003505	Bacteria	Proteobacteria	Alphaproteobacteria	Rickettsiales	SM2D12	SM2D12_ge	0.443457	FALSE
Otu003506	Bacteria	Bacteroidota	Bacteroidia	Cytophagales	Spirosomaceae	Spirosoma	0.999453	FALSE
Otu003507	Bacteria	Chloroflexi	TK10	TK10_or	TK10_fa	TK10_ge	0.997978	FALSE
Otu003508	Bacteria	Bacteroidota	Bacteroidia	Cytophagales	Microscillaceae	Ohtaekwangia	0.990525	FALSE
Otu003509	Bacteria	Chloroflexi	Anaerolineae	Anaerolineales	Anaerolineaceae	UTCFX1		FALSE
Otu003510	Bacteria	Gemmatimonadota	Gemmatimonadetes	Gemmatimonadales	Gemmatimonadaceae	Roseisolibacter	0.99914	FALSE
Otu003511	Bacteria	Abditibacteriota	Abditibacteria	Abditibacteriales	Abditibacteriaceae	Abditibacterium	0.997978	FALSE
Otu003512	Bacteria	Actinobacteriota	Actinobacteria	Pseudonocardiales	Pseudonocardiaceae	Pseudonocardiaceae_unclassified	0.962839	FALSE
Otu003513	Bacteria	Firmicutes	Bacilli	Brevibacillales	Brevibacillaceae	Brevibacillus		FALSE
Otu003514	Bacteria	Proteobacteria	Alphaproteobacteria	Sphingomonadales	Sphingomonadaceae	Sphingomonadaceae_unclassified	0.998671	FALSE
Otu003515	Bacteria	Proteobacteria	Alphaproteobacteria	Rhizobiales	uncultured	uncultured_ge	0.990525	FALSE
Otu003516	Bacteria	Fusobacteriota	Fusobacteriia	Fusobacteriales	Leptotrichiaceae	Leptotrichia		FALSE
Otu003517	Bacteria	Bacteroidota	Bacteroidia	Chitinophagales	Chitinophagaceae	Chitinophagaceae_unclassified	0.996968	FALSE
Otu003518	Bacteria	Abditibacteriota	Abditibacteria	Abditibacteriales	Abditibacteriaceae	Abditibacterium	0.995512	FALSE
Otu003519	Bacteria	Cyanobacteria	Cyanobacteriia	Chloroplast	Chloroplast_fa	Chloroplast_ge	0.225623	TRUE
Otu003520	Bacteria	Bacteroidota	Bacteroidia	Cytophagales	Spirosomaceae	Dyadobacter	0.645684	FALSE
Otu003521	Bacteria	Proteobacteria	Gammaproteobacteria	Burkholderiales	Neisseriaceae	uncultured	0.645684	FALSE
Otu003522	Bacteria	Proteobacteria	Gammaproteobacteria	Steroidobacterales	Steroidobacteraceae	Steroidobacter	0.930322	FALSE
Otu003523	Bacteria	Proteobacteria	Gammaproteobacteria	Gammaproteobacteria_Incertae_Sedis	Unknown_Family	Acidibacter	0.905719	FALSE
Otu003524	Bacteria	Bacteroidota	Bacteroidia	Bacteroidales	Prevotellaceae	Prevotellaceae_unclassified		FALSE
Otu003525	Bacteria	Bacteroidota	Bacteroidia	Sphingobacteriales	Sphingobacteriaceae	Sphingobacteriaceae_unclassified	0.705882	FALSE
Otu003526	Bacteria	Proteobacteria	Alphaproteobacteria	Rhizobiales	Xanthobacteraceae	Xanthobacteraceae_unclassified	0.973209	FALSE
Otu003527	Bacteria	Proteobacteria	Gammaproteobacteria	Burkholderiales	Comamonadaceae	Comamonadaceae_unclassified	0.157303	TRUE
Otu003528	Bacteria	Myxococcota	Polyangia	Haliangiales	Haliangiaceae	Haliangium	0.998671	FALSE
Otu003529	Bacteria	Bacteroidota	Bacteroidia	Chitinophagales	Chitinophagaceae	Flavisolibacter	0.998671	FALSE
Otu003530	Bacteria	Bacteroidota	Bacteroidia	Chitinophagales	Chitinophagaceae	Segetibacter	0.998671	FALSE
Otu003531	Bacteria	Deinococcota	Deinococci	Deinococcales	Deinococcaceae	Deinococcus		FALSE
Otu003532	Bacteria	Proteobacteria	Gammaproteobacteria	Burkholderiales	Comamonadaceae	Comamonadaceae_unclassified	0.986465	FALSE
Otu003533	Bacteria	Proteobacteria	Gammaproteobacteria	Pseudomonadales	Pseudomonadaceae	Pseudomonas		FALSE
Otu003534	Bacteria	Bacteroidota	Bacteroidia	Cytophagales	Hymenobacteraceae	Hymenobacter	0.831212	FALSE
Otu003535	Bacteria	Proteobacteria	Alphaproteobacteria	Sphingomonadales	Sphingomonadaceae	Sphingomonadaceae_unclassified	0.990525	FALSE
Otu003536	Bacteria	Bacteria_unclassified	Bacteria_unclassified	Bacteria_unclassified	Bacteria_unclassified	Bacteria_unclassified	0.995512	FALSE
Otu003537	Bacteria	Proteobacteria	Gammaproteobacteria	Burkholderiales	Oxalobacteraceae	Oxalobacteraceae_unclassified		FALSE
Otu003538	Bacteria	Actinobacteriota	Actinobacteria	Pseudonocardiales	Pseudonocardiaceae	Actinomycetospora	0.962839	FALSE
Otu003539	Bacteria	Abditibacteriota	Abditibacteria	Abditibacteriales	Abditibacteriaceae	Abditibacterium	0.996968	FALSE
Otu003540	Bacteria	Myxococcota	Polyangia	Polyangiales	Polyangiaceae	Pajaroellobacter	0.993441	FALSE
Otu003541	Bacteria	Proteobacteria	Alphaproteobacteria	Rhodobacterales	Rhodobacteraceae	Rhodobacteraceae_unclassified		FALSE
Otu003542	Bacteria	Proteobacteria	Gammaproteobacteria	Burkholderiales	Comamonadaceae	Comamonadaceae_unclassified		FALSE
Otu003543	Bacteria	Gemmatimonadota	Gemmatimonadetes	Gemmatimonadales	Gemmatimonadaceae	Roseisolibacter	0.998671	FALSE
Otu003544	unknown	unknown_unclassified	unknown_unclassified	unknown_unclassified	unknown_unclassified	unknown_unclassified	0.993441	FALSE
Otu003545	Bacteria	Bacteroidota	Bacteroidia	Cytophagales	Cytophagales_unclassified	Cytophagales_unclassified	0.997978	FALSE
Otu003546	Bacteria	Proteobacteria	Alphaproteobacteria	Acetobacterales	Acetobacteraceae	Acetobacteraceae_unclassified	0.973209	FALSE
Otu003547	Bacteria	Proteobacteria	Gammaproteobacteria	Cardiobacteriales	Cardiobacteriaceae	Cardiobacteriaceae_unclassified		FALSE
Otu003548	Bacteria	Planctomycetota	Phycisphaerae	Tepidisphaerales	Tepidisphaerales_unclassified	Tepidisphaerales_unclassified	0.873409	FALSE
Otu003549	Bacteria	Proteobacteria	Alphaproteobacteria	Caulobacterales	Caulobacteraceae	PMMR1	0.831212	FALSE
Otu003550	Bacteria	Firmicutes	Bacilli	Lactobacillales	Streptococcaceae	Streptococcus	0.705882	FALSE
Otu003551	Bacteria	Bacteria_unclassified	Bacteria_unclassified	Bacteria_unclassified	Bacteria_unclassified	Bacteria_unclassified	0.990525	FALSE
Otu003552	Bacteria	Proteobacteria	Alphaproteobacteria	Sphingomonadales	Sphingomonadaceae	Sphingomonadaceae_unclassified	0.992654	FALSE
Otu003553	Bacteria	Actinobacteriota	Thermoleophilia	Solirubrobacterales	Solirubrobacteraceae	Solirubrobacter	0.999453	FALSE
Otu003554	Bacteria	Actinobacteriota	Acidimicrobiia	Microtrichales	Ilumatobacteraceae	uncultured	0.980864	FALSE
Otu003555	Bacteria	Actinobacteriota	Actinobacteria	Propionibacteriales	Nocardioidaceae	Nocardioides	0.645684	FALSE
Otu003556	Bacteria	Bacteroidota	Bacteroidia	Cytophagales	Spirosomaceae	uncultured	0.948903	FALSE
Otu003557	Bacteria	Proteobacteria	Alphaproteobacteria	Sphingomonadales	Sphingomonadaceae	Sphingomonas	0.998671	FALSE
Otu003558	Bacteria	Myxococcota	Polyangia	Haliangiales	Haliangiaceae	Haliangium	0.999453	FALSE
Otu003559	Bacteria	Proteobacteria	Gammaproteobacteria	Enterobacterales	Morganellaceae	Morganella	0.157303	TRUE
Otu003560	Bacteria	Planctomycetota	Phycisphaerae	Tepidisphaerales	Tepidisphaeraceae	Tepidisphaera	0.993441	FALSE
Otu003561	Bacteria	Myxococcota	Polyangia	Blfdi19	Blfdi19_fa	Blfdi19_ge	0.99914	FALSE
Otu003562	Bacteria	Firmicutes	Bacilli	Bacillales	Bacillaceae	Bacillus	0.341176	FALSE
Otu003563	Bacteria	Proteobacteria	Alphaproteobacteria	Rhizobiales	D05-2	D05-2_ge	0.99914	FALSE
Otu003564	Bacteria	Bacteroidota	Bacteroidia	Chitinophagales	Chitinophagaceae	Flavisolibacter	0.993441	FALSE
Otu003565	Bacteria	Actinobacteriota	Actinobacteria	Actinomycetales	Actinomycetaceae	Actinomyces		FALSE
Otu003566	Bacteria	Actinobacteriota	Actinobacteria	Micrococcales	Beutenbergiaceae	Salana	0.129412	TRUE
Otu003567	Bacteria	Bacteroidota	Bacteroidia	Cytophagales	Hymenobacteraceae	Hymenobacter	0.948903	FALSE
Otu003568	Bacteria	Armatimonadota	Armatimonadia	Armatimonadales	Armatimonadales_fa	Armatimonadales_ge	0.993441	FALSE
Otu003569	Bacteria	Planctomycetota	Phycisphaerae	Tepidisphaerales	WD2101_soil_group	WD2101_soil_group_ge	0.842712	FALSE
Otu003570	Bacteria	Bacteroidota	Bacteroidia	Chitinophagales	Chitinophagaceae	Taibaiella	0.996968	FALSE
Otu003571	Bacteria	Firmicutes	Bacilli	Staphylococcales	Staphylococcaceae	Staphylococcus	0.157303	TRUE
Otu003572	Bacteria	Bacteroidota	Bacteroidia	Flavobacteriales	Flavobacteriaceae	Flavobacterium	0.776471	FALSE
Otu003573	Bacteria	Armatimonadota	Fimbriimonadia	Fimbriimonadales	Fimbriimonadaceae	Fimbriimonadaceae_ge	0.996968	FALSE
Otu003574	Bacteria	Proteobacteria	Alphaproteobacteria	Sphingomonadales	Sphingomonadaceae	Altererythrobacter	0.999453	FALSE
Otu003575	Bacteria	Planctomycetota	Planctomycetes	Isosphaerales	Isosphaeraceae	uncultured	0.99914	FALSE
Otu003576	Bacteria	Desulfobacterota	Desulfuromonadia	PB19	PB19_fa	PB19_ge	0.998671	FALSE
Otu003577	Bacteria	Proteobacteria	Alphaproteobacteria	Rhizobiales	Xanthobacteraceae	Xanthobacteraceae_unclassified	0.993441	FALSE
Otu003578	Bacteria	Verrucomicrobiota	Verrucomicrobiae	Verrucomicrobiales	Verrucomicrobiales_unclassified	Verrucomicrobiales_unclassified	0.928262	FALSE
Otu003579	Bacteria	Bacteroidota	Bacteroidia	Sphingobacteriales	env.OPS_17	env.OPS_17_ge	0.995512	FALSE
Otu003580	Bacteria	Actinobacteriota	Thermoleophilia	Solirubrobacterales	Solirubrobacteraceae	Solirubrobacteraceae_unclassified	0.998671	FALSE
Otu003581	Bacteria	Bacteroidota	Bacteroidia	Flavobacteriales	Crocinitomicaceae	Brumimicrobium		FALSE
Otu003582	Bacteria	Proteobacteria	Alphaproteobacteria	Rhodobacterales	Rhodobacteraceae	Rubellimicrobium	0.99914	FALSE
Otu003583	Bacteria	Bacteroidota	Bacteroidia	Flavobacteriales	Flavobacteriaceae	Capnocytophaga		FALSE
Otu003584	Bacteria	Firmicutes	Clostridia	Christensenellales	Christensenellaceae	Christensenellaceae_R-7_group		FALSE
Otu003585	Bacteria	Bdellovibrionota	Bdellovibrionia	Bdellovibrionales	Bdellovibrionaceae	Bdellovibrio	0.99914	FALSE
Otu003586	Bacteria	Proteobacteria	Alphaproteobacteria	Rhizobiales	Xanthobacteraceae	Pseudolabrys	0.996968	FALSE
Otu003587	Bacteria	Bacteroidota	Bacteroidia	Bacteroidales	Bacteroidaceae	Bacteroides		FALSE
Otu003588	Bacteria	Bacteroidota	Bacteroidia	Bacteroidales	Bacteroidales_BS11_gut_group	Bacteroidales_BS11_gut_group_ge		FALSE
Otu003589	Bacteria	Proteobacteria	Alphaproteobacteria	Sphingomonadales	Sphingomonadaceae	Novosphingobium	0.999453	FALSE
Otu003590	Bacteria	Bacteroidota	Bacteroidia	Cytophagales	Hymenobacteraceae	Hymenobacter	0.995512	FALSE
Otu003591	Bacteria	Proteobacteria	Alphaproteobacteria	Sphingomonadales	Sphingomonadaceae	Sphingomonadaceae_unclassified	0.993441	FALSE
Otu003592	Bacteria	Bacteroidota	Bacteroidia	Chitinophagales	Chitinophagaceae	Chitinophagaceae_unclassified	0.702701	FALSE
Otu003593	Bacteria	Proteobacteria	Gammaproteobacteria	Burkholderiales	Comamonadaceae	Aquabacterium	0.873409	FALSE
Otu003594	Bacteria	Proteobacteria	Alphaproteobacteria	Acetobacterales	Acetobacteraceae	Muricoccus		FALSE
Otu003595	Bacteria	Proteobacteria	Alphaproteobacteria	Rhodobacterales	Rhodobacteraceae	Rubellimicrobium	0.995512	FALSE
Otu003596	Bacteria	Actinobacteriota	Acidimicrobiia	uncultured	uncultured_fa	uncultured_ge	0.998671	FALSE
Otu003597	Bacteria	Proteobacteria	Alphaproteobacteria	Rhizobiales	Rhizobiales_unclassified	Rhizobiales_unclassified	0.990525	FALSE
Otu003598	Bacteria	Proteobacteria	Gammaproteobacteria	Legionellales	Legionellaceae	Legionella	0.645684	FALSE
Otu003599	Bacteria	Acidobacteriota	Acidobacteriae	Bryobacterales	Bryobacteraceae	Bryobacter	0.995512	FALSE
Otu003600	Bacteria	Firmicutes	Negativicutes	Acidaminococcales	Acidaminococcaceae	Phascolarctobacterium		FALSE
Otu003601	Bacteria	Firmicutes	Clostridia	Christensenellales	Christensenellaceae	Christensenellaceae_R-7_group		FALSE
Otu003602	Bacteria	Actinobacteriota	Actinobacteria	Propionibacteriales	Nocardioidaceae	Nocardioides	0.997978	FALSE
Otu003603	Bacteria	Deinococcota	Deinococci	Deinococcales	Deinococcaceae	Deinococcus		FALSE
Otu003604	Bacteria	Actinobacteriota	Actinobacteria	Kineosporiales	Kineosporiaceae	Kineosporiaceae_unclassified	0.993441	FALSE
Otu003605	Bacteria	Bacteroidota	Bacteroidia	Flavobacteriales	Weeksellaceae	Chryseobacterium	0.705882	FALSE
Otu003606	Bacteria	Proteobacteria	Alphaproteobacteria	Rickettsiales	Anaplasmataceae	Wolbachia		FALSE
Otu003607	Bacteria	Firmicutes	Clostridia	Lachnospirales	Lachnospiraceae	Lachnospiraceae_NK3A20_group	0.645684	FALSE
Otu003608	Bacteria	Proteobacteria	Gammaproteobacteria	CCD24	CCD24_fa	CCD24_ge		FALSE
Otu003609	Bacteria	Proteobacteria	Gammaproteobacteria	Pseudomonadales	Pseudomonadaceae	Pseudomonas	0.792094	FALSE
Otu003610	Bacteria	Gemmatimonadota	Gemmatimonadetes	Gemmatimonadales	Gemmatimonadaceae	Gemmatimonadaceae_unclassified	0.930322	FALSE
Otu003611	Bacteria	Actinobacteriota	Actinobacteria	Pseudonocardiales	Pseudonocardiaceae	Actinomycetospora	0.998671	FALSE
Otu003612	Bacteria	Actinobacteriota	Thermoleophilia	Solirubrobacterales	Solirubrobacteraceae	Solirubrobacter	0.990525	FALSE
Otu003613	Bacteria	Firmicutes	Bacilli	Bacillales	Bacillales_unclassified	Bacillales_unclassified	0.645684	FALSE
Otu003614	Bacteria	Proteobacteria	Alphaproteobacteria	Acetobacterales	Acetobacteraceae	uncultured	0.997978	FALSE
Otu003615	Bacteria	Bacteroidota	Bacteroidia	Cytophagales	Hymenobacteraceae	Hymenobacter	0.996968	FALSE
Otu003616	Bacteria	Firmicutes	Bacilli	RF39	RF39_fa	RF39_ge		FALSE
Otu003617	Bacteria	Latescibacterota	Latescibacterota_cl	Latescibacterota_or	Latescibacterota_fa	Latescibacterota_ge		FALSE
Otu003618	Bacteria	Proteobacteria	Alphaproteobacteria	Alphaproteobacteria_unclassified	Alphaproteobacteria_unclassified	Alphaproteobacteria_unclassified		FALSE
Otu003619	Bacteria	Myxococcota	Polyangia	Blfdi19	Blfdi19_fa	Blfdi19_ge	0.986465	FALSE
Otu003620	Bacteria	Actinobacteriota	Coriobacteriia	Coriobacteriales	Eggerthellaceae	DNF00809		FALSE
Otu003621	Bacteria	Myxococcota	Myxococcia	Myxococcales	Myxococcaceae	Myxococcaceae_unclassified	0.990525	FALSE
Otu003622	Bacteria	Chloroflexi	Chloroflexia	Thermomicrobiales	JG30-KF-CM45	JG30-KF-CM45_ge	0.157303	TRUE
Otu003623	Bacteria	Proteobacteria	Gammaproteobacteria	Burkholderiales	TRA3-20	TRA3-20_ge	0.993441	FALSE
Otu003624	Bacteria	Abditibacteriota	Abditibacteria	Abditibacteriales	Abditibacteriaceae	Abditibacterium	0.996968	FALSE
Otu003625	Bacteria	Proteobacteria	Gammaproteobacteria	Burkholderiales	Comamonadaceae	Rhodoferax	0.90573	FALSE
Otu003626	Bacteria	Verrucomicrobiota	Verrucomicrobiae	Verrucomicrobiales	Verrucomicrobiaceae	Verrucomicrobium	0.998671	FALSE
Otu003627	Bacteria	Myxococcota	Myxococcia	Myxococcales	Myxococcaceae	Myxococcaceae_ge	0.997978	FALSE
Otu003628	Bacteria	Proteobacteria	Alphaproteobacteria	Sphingomonadales	Sphingomonadaceae	Sphingomonadaceae_unclassified	0.873409	FALSE
Otu003629	Bacteria	Actinobacteriota	Acidimicrobiia	Microtrichales	Microtrichales_unclassified	Microtrichales_unclassified	0.993441	FALSE
Otu003630	Bacteria	Proteobacteria	Alphaproteobacteria	Rhizobiales	Rhizobiaceae	Rhizobiaceae_unclassified	0.928262	FALSE
Otu003631	Bacteria	Proteobacteria	Gammaproteobacteria	Gammaproteobacteria_unclassified	Gammaproteobacteria_unclassified	Gammaproteobacteria_unclassified		FALSE
Otu003632	Bacteria	Planctomycetota	Phycisphaerae	Tepidisphaerales	WD2101_soil_group	WD2101_soil_group_ge	0.996968	FALSE
Otu003633	Bacteria	Proteobacteria	Alphaproteobacteria	Rhodobacterales	Rhodobacteraceae	Rubellimicrobium	0.996968	FALSE
Otu003634	Bacteria	Acidobacteriota	Blastocatellia	Blastocatellales	Blastocatellaceae	Blastocatella	0.993441	FALSE
Otu003635	Bacteria	Proteobacteria	Alphaproteobacteria	Rhodobacterales	Rhodobacteraceae	Rubellimicrobium	0.962839	FALSE
Otu003636	Bacteria	Fusobacteriota	Fusobacteriia	Fusobacteriales	Fusobacteriaceae	Fusobacterium		FALSE
Otu003637	Bacteria	Firmicutes	Bacilli	Paenibacillales	Paenibacillaceae	Paenibacillus		FALSE
Otu003638	Bacteria	Actinobacteriota	Actinobacteria	Frankiales	Frankiales_unclassified	Frankiales_unclassified	0.989372	FALSE
Otu003639	Bacteria	Bacteroidota	Bacteroidia	Chitinophagales	Chitinophagaceae	uncultured	0.999658	FALSE
Otu003640	Bacteria	Planctomycetota	Phycisphaerae	Tepidisphaerales	WD2101_soil_group	WD2101_soil_group_ge	0.997978	FALSE
Otu003641	Bacteria	Actinobacteriota	Actinobacteria	Propionibacteriales	Nocardioidaceae	Nocardioides	0.996968	FALSE
Otu003642	Bacteria	Proteobacteria	Alphaproteobacteria	Sphingomonadales	Sphingomonadaceae	Sphingomonas	0.986465	FALSE
Otu003643	Bacteria	Proteobacteria	Proteobacteria_unclassified	Proteobacteria_unclassified	Proteobacteria_unclassified	Proteobacteria_unclassified	0.998671	FALSE
Otu003644	Bacteria	Firmicutes	Clostridia	Oscillospirales	Oscillospiraceae	NK4A214_group		FALSE
Otu003645	Bacteria	Proteobacteria	Alphaproteobacteria	Acetobacterales	Acetobacteraceae	Acidiphilium	0.997978	FALSE
Otu003646	Bacteria	Deinococcota	Deinococci	Deinococcales	Deinococcaceae	uncultured	0.999453	FALSE
Otu003647	Bacteria	Actinobacteriota	Acidimicrobiia	IMCC26256	IMCC26256_fa	IMCC26256_ge		FALSE
Otu003648	Bacteria	Proteobacteria	Gammaproteobacteria	Pseudomonadales	Moraxellaceae	Acinetobacter		FALSE
Otu003649	Bacteria	Bacteroidota	Bacteroidia	Chitinophagales	Chitinophagaceae	Segetibacter	0.90573	FALSE
Otu003650	Bacteria	Bacteroidota	Bacteroidia	Cytophagales	Spirosomaceae	Spirosomaceae_unclassified	0.749161	FALSE
Otu003651	Bacteria	Bacteroidota	Bacteroidia	Chitinophagales	Chitinophagaceae	Aurantisolimonas	0.973209	FALSE
Otu003652	Bacteria	Chloroflexi	Chloroflexia	Chloroflexales	Herpetosiphonaceae	Herpetosiphon	0.980864	FALSE
Otu003653	Bacteria	Proteobacteria	Alphaproteobacteria	Azospirillales	uncultured	uncultured_ge		FALSE
Otu003654	Bacteria	Proteobacteria	Alphaproteobacteria	Acetobacterales	Acetobacteraceae	Acetobacteraceae_unclassified	0.996968	FALSE
Otu003655	Bacteria	Myxococcota	Polyangia	Polyangiales	Phaselicystidaceae	Phaselicystis	0.993441	FALSE
Otu003656	Bacteria	Proteobacteria	Gammaproteobacteria	Burkholderiales	Comamonadaceae	Comamonadaceae_unclassified	0.702701	FALSE
Otu003657	Bacteria	Bacteroidota	Bacteroidia	Sphingobacteriales	env.OPS_17	env.OPS_17_ge	0.990525	FALSE
Otu003658	Bacteria	Gemmatimonadota	Gemmatimonadetes	Gemmatimonadales	Gemmatimonadaceae	Gemmatimonas	0.995512	FALSE
Otu003659	Bacteria	Actinobacteriota	Thermoleophilia	uncultured	uncultured_fa	uncultured_ge	0.776471	FALSE
Otu003660	Bacteria	Bdellovibrionota	Oligoflexia	Oligoflexales	Oligoflexales_fa	Oligoflexus	0.99914	FALSE
Otu003661	Bacteria	Actinobacteriota	Actinobacteria	Propionibacteriales	Nocardioidaceae	Nocardioides	0.90573	FALSE
Otu003662	Bacteria	Acidobacteriota	Thermoanaerobaculia	Thermoanaerobaculales	Thermoanaerobaculaceae	Subgroup_10	0.157303	TRUE
Otu003663	Bacteria	Myxococcota	Polyangia	Polyangiales	Sandaracinaceae	uncultured	0.962839	FALSE
Otu003664	Bacteria	Patescibacteria	Saccharimonadia	Saccharimonadales	Saccharimonadales_fa	Saccharimonadales_ge	0.980864	FALSE
Otu003665	Bacteria	Proteobacteria	Proteobacteria_unclassified	Proteobacteria_unclassified	Proteobacteria_unclassified	Proteobacteria_unclassified		FALSE
Otu003666	Bacteria	Proteobacteria	Alphaproteobacteria	Rhizobiales	Beijerinckiaceae	Methylobacterium-Methylorubrum	0.993441	FALSE
Otu003667	Bacteria	Actinobacteriota	Actinobacteria	Corynebacteriales	Corynebacteriaceae	Corynebacterium	0.645684	FALSE
Otu003668	Bacteria	Bacteroidota	Bacteroidia	Cytophagales	Spirosomaceae	Larkinella	0.990525	FALSE
Otu003669	Bacteria	Planctomycetota	Phycisphaerae	Tepidisphaerales	WD2101_soil_group	WD2101_soil_group_ge	0.99914	FALSE
Otu003670	Bacteria	Bacteroidota	Bacteroidia	Cytophagales	Hymenobacteraceae	Hymenobacter	0.993441	FALSE
Otu003671	Bacteria	Proteobacteria	Alphaproteobacteria	Azospirillales	Azospirillaceae	uncultured	0.990525	FALSE
Otu003672	Bacteria	Bacteroidota	Bacteroidia	Cytophagales	Spirosomaceae	Fibrella	0.157303	TRUE
Otu003673	Bacteria	Bacteroidota	Bacteroidia	Chitinophagales	Chitinophagaceae	Chitinophagaceae_unclassified	0.996968	FALSE
Otu003674	Bacteria	Proteobacteria	Gammaproteobacteria	Oceanospirillales	Saccharospirillaceae	Oceanobacter		FALSE
Otu003675	Bacteria	Verrucomicrobiota	Verrucomicrobiae	Chthoniobacterales	Chthoniobacterales_unclassified	Chthoniobacterales_unclassified	0.996968	FALSE
Otu003676	Bacteria	Bdellovibrionota	Bdellovibrionia	Bdellovibrionales	Bdellovibrionaceae	Bdellovibrio	0.99914	FALSE
Otu003677	Bacteria	Bacteroidota	Bacteroidia	Bacteroidia_unclassified	Bacteroidia_unclassified	Bacteroidia_unclassified	0.962839	FALSE
Otu003678	Bacteria	Planctomycetota	Planctomycetes	Gemmatales	Gemmataceae	uncultured	0.999453	FALSE
Otu003679	Bacteria	Abditibacteriota	Abditibacteria	Abditibacteriales	Abditibacteriaceae	Abditibacterium	0.999453	FALSE
Otu003680	Bacteria	Acidobacteriota	Vicinamibacteria	Vicinamibacterales	Vicinamibacteraceae	Vicinamibacteraceae_unclassified	0.930322	FALSE
Otu003681	Bacteria	Firmicutes	Clostridia	Christensenellales	Christensenellaceae	Christensenellaceae_R-7_group		FALSE
Otu003682	Bacteria	Proteobacteria	Alphaproteobacteria	Rhizobiales	Xanthobacteraceae	uncultured		FALSE
Otu003683	Bacteria	Abditibacteriota	Abditibacteria	Abditibacteriales	Abditibacteriaceae	Abditibacterium	0.986465	FALSE
Otu003684	Bacteria	Proteobacteria	Alphaproteobacteria	Caulobacterales	Caulobacteraceae	uncultured	0.986465	FALSE
Otu003685	Bacteria	Firmicutes	Bacilli	Staphylococcales	Staphylococcaceae	Staphylococcus	0.0332544	TRUE
Otu003686	Bacteria	Proteobacteria	Alphaproteobacteria	Rhizobiales	Beijerinckiaceae	Psychroglaciecola	0.995512	FALSE
Otu003687	Bacteria	Bacteria_unclassified	Bacteria_unclassified	Bacteria_unclassified	Bacteria_unclassified	Bacteria_unclassified	0.990525	FALSE
Otu003688	Bacteria	Verrucomicrobiota	Verrucomicrobiae	Chthoniobacterales	Chthoniobacteraceae	Chthoniobacter	0.776471	FALSE
Otu003689	Bacteria	Planctomycetota	Phycisphaerae	Tepidisphaerales	WD2101_soil_group	WD2101_soil_group_ge	0.995512	FALSE
Otu003690	Bacteria	Actinobacteriota	Thermoleophilia	Solirubrobacterales	Solirubrobacterales_unclassified	Solirubrobacterales_unclassified	0.998671	FALSE
Otu003691	Bacteria	Actinobacteriota	Actinobacteria	Micromonosporales	Micromonosporaceae	Micromonosporaceae_unclassified	0.973209	FALSE
Otu003692	Bacteria	Proteobacteria	Alphaproteobacteria	Sphingomonadales	Sphingomonadaceae	Ellin6055		FALSE
Otu003693	Bacteria	Proteobacteria	Alphaproteobacteria	Alphaproteobacteria_unclassified	Alphaproteobacteria_unclassified	Alphaproteobacteria_unclassified	0.99914	FALSE
Otu003694	Bacteria	Proteobacteria	Alphaproteobacteria	Rhizobiales	Beijerinckiaceae	Microvirga	0.90573	FALSE
Otu003695	Bacteria	Proteobacteria	Alphaproteobacteria	Rhizobiales	Xanthobacteraceae	Xanthobacteraceae_unclassified	0.997978	FALSE
Otu003696	Bacteria	Acidobacteriota	Acidobacteriae	Bryobacterales	Bryobacteraceae	Bryobacter		FALSE
Otu003697	Bacteria	Acidobacteriota	Blastocatellia	Blastocatellales	Blastocatellaceae	uncultured		FALSE
Otu003698	Bacteria	Chloroflexi	Chloroflexi_unclassified	Chloroflexi_unclassified	Chloroflexi_unclassified	Chloroflexi_unclassified	0.946067	FALSE
Otu003699	Bacteria	Bacteroidota	Bacteroidia	Flavobacteriales	Flavobacteriaceae	Flavobacterium	0.90573	FALSE
Otu003700	Bacteria	Bacteroidota	Bacteroidia	Chitinophagales	Chitinophagaceae	Segetibacter	0.930322	FALSE
Otu003701	Bacteria	Proteobacteria	Alphaproteobacteria	Acetobacterales	Acetobacteraceae	Roseomonas	0.705882	FALSE
Otu003702	Bacteria	Bacteroidota	Bacteroidia	Chitinophagales	Chitinophagaceae	Chitinophagaceae_unclassified	0.645684	FALSE
Otu003703	Bacteria	Bacteroidota	Bacteroidia	Cytophagales	Hymenobacteraceae	Hymenobacter	0.962839	FALSE
Otu003704	Bacteria	Actinobacteriota	Actinobacteria	Pseudonocardiales	Pseudonocardiaceae	Actinomycetospora	0.995512	FALSE
Otu003705	Bacteria	Actinobacteriota	Actinobacteria	Propionibacteriales	Nocardioidaceae	Marmoricola	0.617535	FALSE
Otu003706	Bacteria	Chloroflexi	Chloroflexia	Chloroflexales	Chloroflexaceae	Chloroflexaceae_unclassified	0.998671	FALSE
Otu003707	Bacteria	Firmicutes	Clostridia	Peptostreptococcales-Tissierellales	Peptostreptococcales-Tissierellales_fa	Anaerococcus		FALSE
Otu003708	Bacteria	Actinobacteriota	Actinobacteria	Frankiales	uncultured	uncultured_ge	0.776471	FALSE
Otu003709	Bacteria	Proteobacteria	Alphaproteobacteria	Sphingomonadales	Sphingomonadaceae	Sphingomonas	0.962839	FALSE
Otu003710	Bacteria	Firmicutes	Clostridia	Peptostreptococcales-Tissierellales	Anaerovoracaceae	Mogibacterium		FALSE
Otu003711	Bacteria	Actinobacteriota	Actinobacteria	Micromonosporales	Micromonosporaceae	Micromonosporaceae_unclassified	0.234352	TRUE
Otu003712	Bacteria	Proteobacteria	Gammaproteobacteria	Burkholderiales	Comamonadaceae	Leptothrix	0.877528	FALSE
Otu003713	Bacteria	Bacteroidota	Bacteroidia	Cytophagales	Hymenobacteraceae	Hymenobacter	0.986465	FALSE
Otu003714	Bacteria	Firmicutes	Bacilli	Paenibacillales	Paenibacillaceae	Paenibacillus		FALSE
Otu003715	Bacteria	Actinobacteriota	Actinobacteria	Streptomycetales	Streptomycetaceae	Streptomyces	0.980864	FALSE
Otu003716	Bacteria	Proteobacteria	Alphaproteobacteria	Rhizobiales	Rhizobiales_unclassified	Rhizobiales_unclassified	0.986465	FALSE
Otu003717	Bacteria	Proteobacteria	Alphaproteobacteria	Acetobacterales	Acetobacteraceae	Acidiphilium	0.993441	FALSE
Otu003718	Bacteria	Proteobacteria	Alphaproteobacteria	Rhodobacterales	Rhodobacteraceae	Rubellimicrobium	0.997978	FALSE
Otu003719	Bacteria	Bacteroidota	Bacteroidia	Cytophagales	Spirosomaceae	Spirosoma	0.997978	FALSE
Otu003720	Bacteria	Gemmatimonadota	Gemmatimonadetes	Gemmatimonadales	Gemmatimonadaceae	Roseisolibacter	0.90573	FALSE
Otu003721	Bacteria	Firmicutes	Bacilli	Bacilli_unclassified	Bacilli_unclassified	Bacilli_unclassified		FALSE
Otu003722	Bacteria	Actinobacteriota	Thermoleophilia	Solirubrobacterales	Solirubrobacteraceae	Conexibacter	0.989372	FALSE
Otu003723	Bacteria	Proteobacteria	Gammaproteobacteria	Burkholderiales	Comamonadaceae	Comamonadaceae_unclassified	0.705882	FALSE
Otu003724	Bacteria	Proteobacteria	Alphaproteobacteria	Acetobacterales	Acetobacteraceae	Acidiphilium	0.997978	FALSE
Otu003725	Bacteria	Abditibacteriota	Abditibacteria	Abditibacteriales	Abditibacteriaceae	Abditibacterium	0.997978	FALSE
Otu003726	Bacteria	Bacteroidota	Bacteroidia	Cytophagales	Spirosomaceae	Spirosoma	0.998671	FALSE
Otu003727	Bacteria	Actinobacteriota	Actinobacteria	Micrococcales	Intrasporangiaceae	Intrasporangiaceae_unclassified	0.998671	FALSE
Otu003728	Bacteria	Proteobacteria	Alphaproteobacteria	Rhizobiales	uncultured	uncultured_ge	0.831212	FALSE
Otu003729	Bacteria	Abditibacteriota	Abditibacteria	Abditibacteriales	Abditibacteriaceae	Abditibacterium	0.997978	FALSE
Otu003730	Bacteria	Actinobacteriota	Actinobacteria	Pseudonocardiales	Pseudonocardiaceae	Pseudonocardiaceae_unclassified	0.995512	FALSE
Otu003731	Bacteria	Proteobacteria	Alphaproteobacteria	Sphingomonadales	Sphingomonadaceae	Sphingomonadaceae_unclassified	0.99914	FALSE
Otu003732	Bacteria	Planctomycetota	Planctomycetes	Gemmatales	Gemmataceae	Gemmata	0.993441	FALSE
Otu003733	Bacteria	Proteobacteria	Alphaproteobacteria	Acetobacterales	Acetobacteraceae	Acetobacteraceae_unclassified	0.996968	FALSE
Otu003734	Bacteria	Firmicutes	Bacilli	Lactobacillales	Aerococcaceae	Aerococcus	0.645684	FALSE
Otu003735	Bacteria	Planctomycetota	Planctomycetes	Isosphaerales	Isosphaeraceae	uncultured	0.997978	FALSE
Otu003736	Bacteria	Proteobacteria	Gammaproteobacteria	Alteromonadales	Idiomarinaceae	Aliidiomarina		FALSE
Otu003737	Bacteria	Proteobacteria	Gammaproteobacteria	Burkholderiales	Comamonadaceae	Rhizobacter	0.999453	FALSE
Otu003738	Bacteria	Proteobacteria	Alphaproteobacteria	Rhizobiales	Rhizobiales_unclassified	Rhizobiales_unclassified	0.995512	FALSE
Otu003739	Bacteria	Proteobacteria	Gammaproteobacteria	Xanthomonadales	Xanthomonadaceae	Arenimonas		FALSE
Otu003740	Bacteria	Actinobacteriota	Actinobacteria	Pseudonocardiales	Pseudonocardiaceae	Pseudonocardiaceae_unclassified	0.993441	FALSE
Otu003741	Bacteria	Bacteroidota	Bacteroidia	Chitinophagales	Chitinophagaceae	Ferruginibacter	0.990525	FALSE
Otu003742	Bacteria	Abditibacteriota	Abditibacteria	Abditibacteriales	Abditibacteriaceae	Abditibacterium	0.997978	FALSE
Otu003743	Bacteria	Actinobacteriota	Thermoleophilia	Solirubrobacterales	Solirubrobacteraceae	Solirubrobacter	0.831212	FALSE
Otu003744	Bacteria	Proteobacteria	Alphaproteobacteria	Sphingomonadales	Sphingomonadaceae	Sphingomonadaceae_unclassified	0.993441	FALSE
Otu003745	Bacteria	Verrucomicrobiota	Verrucomicrobiae	Chthoniobacterales	Chthoniobacteraceae	Chthoniobacter	0.998671	FALSE
Otu003746	Bacteria	Actinobacteriota	Actinobacteria	Frankiales	Frankiales_unclassified	Frankiales_unclassified	0.995512	FALSE
Otu003747	Bacteria	Cyanobacteria	Cyanobacteriia	Cyanobacteriia_unclassified	Cyanobacteriia_unclassified	Cyanobacteriia_unclassified	0.873409	FALSE
Otu003748	Bacteria	Bacteria_unclassified	Bacteria_unclassified	Bacteria_unclassified	Bacteria_unclassified	Bacteria_unclassified	0.995512	FALSE
Otu003749	Bacteria	Proteobacteria	Alphaproteobacteria	Rhodobacterales	Rhodobacteraceae	Rubellimicrobium	0.993441	FALSE
Otu003750	Bacteria	Proteobacteria	Alphaproteobacteria	Acetobacterales	Acetobacteraceae	Acetobacteraceae_unclassified	0.990525	FALSE
Otu003751	Bacteria	Cyanobacteria	Sericytochromatia	Sericytochromatia_or	Sericytochromatia_fa	Sericytochromatia_ge	0.990525	FALSE
Otu003752	Bacteria	Myxococcota	Polyangia	Haliangiales	Haliangiaceae	Haliangium	0.962839	FALSE
Otu003753	Bacteria	Bacteroidota	Bacteroidia	Cytophagales	Spirosomaceae	Spirosoma	0.999453	FALSE
Otu003754	Bacteria	Bacteroidota	Bacteroidia	Bacteroidales	Bacteroidales_unclassified	Bacteroidales_unclassified	0.645684	FALSE
Otu003755	Bacteria	Chloroflexi	Chloroflexia	Thermomicrobiales	JG30-KF-CM45	JG30-KF-CM45_ge		FALSE
Otu003756	Bacteria	Acidobacteriota	Acidobacteriae	Acidobacteriales	uncultured	uncultured_ge		FALSE
Otu003757	Bacteria	Proteobacteria	Alphaproteobacteria	Rhizobiales	Beijerinckiaceae	Psychroglaciecola	0.997978	FALSE
Otu003758	Bacteria	Proteobacteria	Gammaproteobacteria	Diplorickettsiales	Diplorickettsiaceae	Rickettsiella		FALSE
Otu003759	Bacteria	Proteobacteria	Alphaproteobacteria	Sphingomonadales	Sphingomonadaceae	Sphingomonas	0.959953	FALSE
Otu003760	Bacteria	Proteobacteria	Alphaproteobacteria	Sphingomonadales	Sphingomonadaceae	Novosphingobium		FALSE
Otu003761	Bacteria	Deinococcota	Deinococci	Deinococcales	Trueperaceae	Truepera		FALSE
Otu003762	Bacteria	Verrucomicrobiota	Verrucomicrobiae	Chthoniobacterales	Chthoniobacteraceae	Chthoniobacter	0.995512	FALSE
Otu003763	Bacteria	Firmicutes	Bacilli	Erysipelotrichales	Erysipelotrichaceae	Holdemanella	0.776471	FALSE
Otu003764	Bacteria	Chloroflexi	Anaerolineae	Caldilineales	Caldilineaceae	uncultured	0.905719	FALSE
Otu003765	Bacteria	Bacteroidota	Bacteroidia	Chitinophagales	Chitinophagaceae	Vibrionimonas		FALSE
Otu003766	Bacteria	Proteobacteria	Gammaproteobacteria	Burkholderiales	Comamonadaceae	Comamonadaceae_unclassified	0.996968	FALSE
Otu003767	Bacteria	Proteobacteria	Alphaproteobacteria	Micavibrionales	uncultured	uncultured_ge	0.997978	FALSE
Otu003768	Bacteria	Bacteroidota	Bacteroidia	Chitinophagales	Chitinophagaceae	Segetibacter	0.986465	FALSE
Otu003769	Bacteria	Verrucomicrobiota	Verrucomicrobiae	Verrucomicrobiales	Akkermansiaceae	Akkermansia		FALSE
Otu003770	Bacteria	Proteobacteria	Alphaproteobacteria	Rhizobiales	Xanthobacteraceae	Xanthobacteraceae_unclassified	0.948903	FALSE
Otu003771	Bacteria	Bacteroidota	Bacteroidia	Cytophagales	Hymenobacteraceae	Hymenobacter	0.980864	FALSE
Otu003772	Bacteria	Proteobacteria	Alphaproteobacteria	Rickettsiales	Mitochondria	Mitochondria_ge	0.234352	TRUE
Otu003773	Bacteria	Proteobacteria	Gammaproteobacteria	Enterobacterales	Morganellaceae	Morganellaceae_unclassified		FALSE
Otu003774	Bacteria	Planctomycetota	Planctomycetes	Planctomycetales	Rubinisphaeraceae	SH-PL14	0.995512	FALSE
Otu003775	Bacteria	Proteobacteria	Alphaproteobacteria	Acetobacterales	Acetobacteraceae	Acetobacteraceae_unclassified	0.998671	FALSE
Otu003776	Bacteria	Armatimonadota	Armatimonadia	Armatimonadales	Armatimonadales_fa	Armatimonadales_ge	0.984867	FALSE
Otu003777	Bacteria	Proteobacteria	Alphaproteobacteria	Micavibrionales	uncultured	uncultured_ge	0.997978	FALSE
Otu003778	Bacteria	Gemmatimonadota	Gemmatimonadetes	Gemmatimonadales	Gemmatimonadaceae	Roseisolibacter	0.962839	FALSE
Otu003779	Bacteria	Proteobacteria	Alphaproteobacteria	Acetobacterales	Acetobacteraceae	Acidiphilium	0.990525	FALSE
Otu003780	Bacteria	Proteobacteria	Alphaproteobacteria	Acetobacterales	Acetobacteraceae	Acetobacteraceae_unclassified	0.980864	FALSE
Otu003781	Bacteria	Verrucomicrobiota	Verrucomicrobiae	Chthoniobacterales	Chthoniobacteraceae	Chthoniobacter	0.962839	FALSE
Otu003782	Bacteria	Bacteroidota	Bacteroidia	Bacteroidales	Bacteroidales_UCG-001	Bacteroidales_UCG-001_ge		FALSE
Otu003783	Bacteria	Proteobacteria	Alphaproteobacteria	Rickettsiales	SM2D12	SM2D12_ge	0.993441	FALSE
Otu003784	Bacteria	Verrucomicrobiota	Verrucomicrobiae	Chthoniobacterales	Chthoniobacteraceae	Chthoniobacter	0.776471	FALSE
Otu003785	Bacteria	Proteobacteria	Gammaproteobacteria	Enterobacterales	Enterobacteriaceae	Enterobacteriaceae_unclassified	0.970128	FALSE
Otu003786	Bacteria	Proteobacteria	Alphaproteobacteria	Sphingomonadales	Sphingomonadaceae	Sphingomonadaceae_unclassified	0.997978	FALSE
Otu003787	Bacteria	Verrucomicrobiota	Verrucomicrobiae	Chthoniobacterales	Chthoniobacteraceae	Chthoniobacter	0.995512	FALSE
Otu003788	Bacteria	Proteobacteria	Alphaproteobacteria	Rhizobiales	Xanthobacteraceae	Xanthobacteraceae_unclassified	0.776471	FALSE
Otu003789	Bacteria	Verrucomicrobiota	Verrucomicrobiae	Chthoniobacterales	Chthoniobacteraceae	Chthoniobacter	0.998671	FALSE
Otu003790	Bacteria	Bacteroidota	Bacteroidia	Bacteroidales	uncultured	uncultured_ge		FALSE
Otu003791	Bacteria	Abditibacteriota	Abditibacteria	Abditibacteriales	Abditibacteriaceae	Abditibacterium	0.998671	FALSE
Otu003792	Bacteria	Proteobacteria	Alphaproteobacteria	Acetobacterales	Acetobacteraceae	Acidiphilium	0.990525	FALSE
Otu003793	Bacteria	Firmicutes	Clostridia	Clostridiales	Clostridiaceae	Clostridium_sensu_stricto_1		FALSE
Otu003794	Bacteria	Myxococcota	Polyangia	Blfdi19	Blfdi19_fa	Blfdi19_ge	0.980864	FALSE
Otu003795	Bacteria	Proteobacteria	Alphaproteobacteria	Sphingomonadales	Sphingomonadaceae	Sphingomonas	0.99914	FALSE
Otu003796	Bacteria	Firmicutes	Clostridia	Christensenellales	Christensenellaceae	Christensenellaceae_R-7_group		FALSE
Otu003797	Bacteria	Acidobacteriota	Vicinamibacteria	Vicinamibacterales	Vicinamibacteraceae	Vicinamibacteraceae_ge	0.645684	FALSE
Otu003798	Bacteria	Bacteria_unclassified	Bacteria_unclassified	Bacteria_unclassified	Bacteria_unclassified	Bacteria_unclassified		FALSE
Otu003799	Bacteria	Proteobacteria	Alphaproteobacteria	Sphingomonadales	Sphingomonadaceae	Sphingobium	0.997978	FALSE
Otu003800	Bacteria	Proteobacteria	Alphaproteobacteria	Rhizobiales	Beijerinckiaceae	Methylobacterium-Methylorubrum	0.831212	FALSE
Otu003801	Bacteria	Bacteroidota	Bacteroidia	Chitinophagales	Chitinophagaceae	Aurantisolimonas	0.995512	FALSE
Otu003802	Bacteria	Proteobacteria	Alphaproteobacteria	Rhizobiales	Rhizobiales_unclassified	Rhizobiales_unclassified	0.946067	FALSE
Otu003803	Bacteria	Armatimonadota	Fimbriimonadia	Fimbriimonadales	Fimbriimonadaceae	Fimbriimonadaceae_ge	0.998671	FALSE
Otu003804	Bacteria	Cyanobacteria	Sericytochromatia	Sericytochromatia_or	Sericytochromatia_fa	Sericytochromatia_ge	0.998671	FALSE
Otu003805	Bacteria	Bacteroidota	Bacteroidia	Chitinophagales	Chitinophagaceae	Chitinophagaceae_unclassified	0.998671	FALSE
Otu003806	Bacteria	Bacteroidota	Bacteroidia	Cytophagales	Hymenobacteraceae	Hymenobacter	0.997978	FALSE
Otu003807	Bacteria	Planctomycetota	Planctomycetes	Gemmatales	Gemmataceae	Gemmata	0.973209	FALSE
Otu003808	Bacteria	Actinobacteriota	Thermoleophilia	Solirubrobacterales	Solirubrobacteraceae	Solirubrobacter	0.986465	FALSE
Otu003809	Bacteria	Planctomycetota	Planctomycetes	Planctomycetes_unclassified	Planctomycetes_unclassified	Planctomycetes_unclassified	0.996968	FALSE
Otu003810	Bacteria	Proteobacteria	Alphaproteobacteria	Alphaproteobacteria_unclassified	Alphaproteobacteria_unclassified	Alphaproteobacteria_unclassified	0.986465	FALSE
Otu003811	Bacteria	Planctomycetota	Planctomycetes	Gemmatales	Gemmataceae	Gemmata	0.946067	FALSE
Otu003812	Bacteria	Verrucomicrobiota	Verrucomicrobiae	Chthoniobacterales	Chthoniobacteraceae	Chthoniobacter	0.930322	FALSE
Otu003813	Bacteria	Deinococcota	Deinococci	Deinococcales	Deinococcaceae	Deinococcus	0.998671	FALSE
Otu003814	Bacteria	Proteobacteria	Alphaproteobacteria	Rhizobiales	uncultured	uncultured_ge	0.986465	FALSE
Otu003815	Bacteria	Actinobacteriota	Rubrobacteria	Rubrobacterales	Rubrobacteriaceae	Rubrobacter	0.831212	FALSE
Otu003816	Bacteria	Verrucomicrobiota	Verrucomicrobiae	Verrucomicrobiales	Verrucomicrobiaceae	Prosthecobacter	0.930322	FALSE
Otu003817	Bacteria	Proteobacteria	Alphaproteobacteria	Caulobacterales	Caulobacteraceae	Caulobacteraceae_unclassified	0.157303	TRUE
Otu003818	Bacteria	Verrucomicrobiota	Verrucomicrobiae	Chthoniobacterales	Chthoniobacteraceae	Chthoniobacter	0.990525	FALSE
Otu003819	Bacteria	Proteobacteria	Alphaproteobacteria	Sphingomonadales	Sphingomonadaceae	Novosphingobium	0.831212	FALSE
Otu003820	Bacteria	Acidobacteriota	Blastocatellia	Pyrinomonadales	Pyrinomonadaceae	RB41	0.993441	FALSE
Otu003821	Bacteria	Bacteroidota	Bacteroidia	Cytophagales	Spirosomaceae	Dyadobacter	0.776471	FALSE
Otu003822	Bacteria	Actinobacteriota	Thermoleophilia	Solirubrobacterales	Solirubrobacteraceae	Solirubrobacter	0.90573	FALSE
Otu003823	Bacteria	Bacteroidota	Bacteroidia	Bacteroidales	Rikenellaceae	Rikenellaceae_RC9_gut_group	0.645684	FALSE
Otu003824	Bacteria	Bacteria_unclassified	Bacteria_unclassified	Bacteria_unclassified	Bacteria_unclassified	Bacteria_unclassified	0.996968	FALSE
Otu003825	Bacteria	Bacteroidota	Bacteroidia	Chitinophagales	Chitinophagaceae	Chitinophagaceae_unclassified	0.986465	FALSE
Otu003826	Bacteria	Bacteroidota	Bacteroidia	Cytophagales	Hymenobacteraceae	Hymenobacter	0.995512	FALSE
Otu003827	Bacteria	Acidobacteriota	Vicinamibacteria	Vicinamibacterales	uncultured	uncultured_ge		FALSE
Otu003828	Bacteria	Desulfobacterota	Desulfuromonadia	PB19	PB19_fa	PB19_ge	0.996968	FALSE
Otu003829	Bacteria	Actinobacteriota	Actinobacteria	Frankiales	Nakamurellaceae	Nakamurella	0.990525	FALSE
Otu003830	Bacteria	Proteobacteria	Alphaproteobacteria	Sphingomonadales	Sphingomonadaceae	Ellin6055	0.993441	FALSE
Otu003831	unknown	unknown_unclassified	unknown_unclassified	unknown_unclassified	unknown_unclassified	unknown_unclassified	0.973209	FALSE
Otu003832	Bacteria	Planctomycetota	Planctomycetes	Gemmatales	Gemmataceae	uncultured	0.973209	FALSE
Otu003833	Bacteria	Proteobacteria	Alphaproteobacteria	Caulobacterales	Caulobacteraceae	uncultured	0.980864	FALSE
Otu003834	Bacteria	Bacteroidota	Bacteroidia	Bacteroidia_unclassified	Bacteroidia_unclassified	Bacteroidia_unclassified	0.997978	FALSE
Otu003835	Bacteria	Bacteroidota	Bacteroidia	Bacteroidales	Prevotellaceae	Prevotellaceae_NK3B31_group		FALSE
Otu003836	Bacteria	Planctomycetota	Phycisphaerae	Tepidisphaerales	WD2101_soil_group	WD2101_soil_group_ge	0.986465	FALSE
Otu003837	Bacteria	Chloroflexi	Chloroflexi_unclassified	Chloroflexi_unclassified	Chloroflexi_unclassified	Chloroflexi_unclassified	0.999453	FALSE
Otu003838	Bacteria	Actinobacteriota	Actinobacteria	Corynebacteriales	Corynebacteriaceae	Corynebacterium	0.702701	FALSE
Otu003839	Bacteria	Actinobacteriota	Thermoleophilia	Solirubrobacterales	Solirubrobacteraceae	Solirubrobacter	0.831212	FALSE
Otu003840	Bacteria	Bacteroidota	Bacteroidia	Cytophagales	Hymenobacteraceae	Hymenobacter	0.962839	FALSE
Otu003841	Bacteria	Bacteroidota	Bacteroidia	Cytophagales	Spirosomaceae	Fibrella	0.996968	FALSE
Otu003842	Bacteria	Bacteroidota	Bacteroidia	Chitinophagales	Chitinophagaceae	Segetibacter	0.973209	FALSE
Otu003843	Bacteria	Acidobacteriota	Vicinamibacteria	Vicinamibacterales	Vicinamibacterales_unclassified	Vicinamibacterales_unclassified		FALSE
Otu003844	Bacteria	Bacteroidota	Bacteroidia	Flavobacteriales	Flavobacteriaceae	Flavobacterium	0.996968	FALSE
Otu003845	Bacteria	Proteobacteria	Alphaproteobacteria	Rhizobiales	Xanthobacteraceae	Xanthobacteraceae_unclassified	0.995512	FALSE
Otu003846	Archaea	Crenarchaeota	Nitrososphaeria	Nitrososphaerales	Nitrososphaeraceae	Nitrososphaeraceae_ge	0.230769	TRUE
Otu003847	Bacteria	Bacteroidota	Bacteroidia	Cytophagales	Hymenobacteraceae	Hymenobacter	0.990525	FALSE
Otu003848	Bacteria	Abditibacteriota	Abditibacteria	Abditibacteriales	Abditibacteriaceae	Abditibacterium	0.997978	FALSE
Otu003849	Bacteria	Bacteroidota	Bacteroidia	Chitinophagales	Chitinophagaceae	Chitinophagaceae_unclassified	0.996968	FALSE
Otu003850	Bacteria	Proteobacteria	Alphaproteobacteria	Rhizobiales	Rhizobiales_unclassified	Rhizobiales_unclassified	0.993441	FALSE
Otu003851	Bacteria	Bacteria_unclassified	Bacteria_unclassified	Bacteria_unclassified	Bacteria_unclassified	Bacteria_unclassified	0.998671	FALSE
Otu003852	Bacteria	Planctomycetota	Planctomycetes	Isosphaerales	Isosphaeraceae	uncultured	0.998671	FALSE
Otu003853	Bacteria	Bacteroidota	Bacteroidia	Chitinophagales	Chitinophagaceae	Segetibacter	0.996968	FALSE
Otu003854	Bacteria	Abditibacteriota	Abditibacteria	Abditibacteriales	Abditibacteriaceae	Abditibacterium	0.996968	FALSE
Otu003855	Bacteria	Abditibacteriota	Abditibacteria	Abditibacteriales	Abditibacteriaceae	Abditibacterium	0.99914	FALSE
Otu003856	Bacteria	Planctomycetota	Planctomycetes	Gemmatales	Gemmataceae	Gemmataceae_unclassified	0.99914	FALSE
Otu003857	Bacteria	Proteobacteria	Alphaproteobacteria	Sphingomonadales	Sphingomonadaceae	Sphingomonadaceae_unclassified	0.980864	FALSE
Otu003858	Bacteria	Proteobacteria	Alphaproteobacteria	Acetobacterales	Acetobacteraceae	Acetobacteraceae_unclassified	0.986465	FALSE
Otu003859	Bacteria	Bacteroidota	Bacteroidia	Chitinophagales	Chitinophagaceae	Chitinophagaceae_unclassified	0.993441	FALSE
Otu003860	Bacteria	Actinobacteriota	Actinobacteria	Micrococcales	Intrasporangiaceae	Terrabacter		FALSE
Otu003861	Bacteria	Bacteria_unclassified	Bacteria_unclassified	Bacteria_unclassified	Bacteria_unclassified	Bacteria_unclassified	0.645684	FALSE
Otu003862	Bacteria	Chloroflexi	Chloroflexia	Kallotenuales	AKIW781	AKIW781_ge	0.996968	FALSE
Otu003863	Bacteria	Proteobacteria	Alphaproteobacteria	Rhizobiales	Rhizobiaceae	Rhizobiaceae_unclassified	0.996968	FALSE
Otu003864	Bacteria	Proteobacteria	Alphaproteobacteria	Rhodospirillales	uncultured	uncultured_ge		FALSE
Otu003865	Bacteria	Verrucomicrobiota	Verrucomicrobiae	Chthoniobacterales	Chthoniobacterales_unclassified	Chthoniobacterales_unclassified	0.997978	FALSE
Otu003866	Bacteria	Bacteroidota	Bacteroidia	Flavobacteriales	Flavobacteriaceae	Flavobacterium		FALSE
Otu003867	Bacteria	Actinobacteriota	Actinobacteria	Frankiales	Geodermatophilaceae	Modestobacter	0.946067	FALSE
Otu003868	Bacteria	Planctomycetota	Planctomycetes	Pirellulales	Pirellulaceae	Pirellulaceae_unclassified	0.998671	FALSE
Otu003869	Bacteria	Bacteroidota	Bacteroidia	Cytophagales	Hymenobacteraceae	Hymenobacter	0.959953	FALSE
Otu003870	Bacteria	Actinobacteriota	Actinobacteria	Propionibacteriales	Nocardioidaceae	Nocardioides	0.993441	FALSE
Otu003871	Bacteria	Bacteroidota	Bacteroidia	Sphingobacteriales	Sphingobacteriaceae	Pedobacter	0.645684	FALSE
Otu003872	unknown	unknown_unclassified	unknown_unclassified	unknown_unclassified	unknown_unclassified	unknown_unclassified	0.973209	FALSE
Otu003873	Bacteria	Proteobacteria	Alphaproteobacteria	Sphingomonadales	Sphingomonadaceae	Sphingomonas	0.996968	FALSE
Otu003874	Bacteria	Actinobacteriota	Actinobacteria	Kineosporiales	Kineosporiaceae	Kineosporiaceae_unclassified	0.997978	FALSE
Otu003875	Bacteria	Abditibacteriota	Abditibacteria	Abditibacteriales	Abditibacteriaceae	Abditibacterium	0.959953	FALSE
Otu003876	Bacteria	Proteobacteria	Alphaproteobacteria	Puniceispirillales	Puniceispirillales_Incertae_Sedis	Constrictibacter	0.986465	FALSE
Otu003877	Bacteria	Bacteroidota	Bacteroidia	Bacteroidia_unclassified	Bacteroidia_unclassified	Bacteroidia_unclassified	0.930322	FALSE
Otu003878	Bacteria	Acidobacteriota	Blastocatellia	Blastocatellales	Blastocatellaceae	Blastocatellaceae_unclassified	0.993441	FALSE
Otu003879	Bacteria	Bacteroidota	Bacteroidia	Cytophagales	Hymenobacteraceae	Adhaeribacter	0.990525	FALSE
Otu003880	Bacteria	Proteobacteria	Alphaproteobacteria	Rhizobiales	Rhizobiales_unclassified	Rhizobiales_unclassified	0.998671	FALSE
Otu003881	Bacteria	Abditibacteriota	Abditibacteria	Abditibacteriales	Abditibacteriaceae	Abditibacterium	0.986465	FALSE
Otu003882	Bacteria	Verrucomicrobiota	Verrucomicrobiae	Chthoniobacterales	Chthoniobacteraceae	Chthoniobacter	0.980864	FALSE
Otu003883	Bacteria	Proteobacteria	Alphaproteobacteria	Rhizobiales	Rhizobiales_unclassified	Rhizobiales_unclassified	0.996968	FALSE
Otu003884	Bacteria	Cyanobacteria	Sericytochromatia	Sericytochromatia_or	Sericytochromatia_fa	Sericytochromatia_ge	0.99914	FALSE
Otu003885	Bacteria	Bacteroidota	Bacteroidia	Chitinophagales	Chitinophagaceae	Chitinophagaceae_unclassified	0.998671	FALSE
Otu003886	Bacteria	Proteobacteria	Gammaproteobacteria	Cellvibrionales	Cellvibrionaceae	Cellvibrio	0.995512	FALSE
Otu003887	Bacteria	Proteobacteria	Alphaproteobacteria	Sphingomonadales	Sphingomonadaceae	Sphingomonadaceae_unclassified	0.980864	FALSE
Otu003888	Bacteria	Planctomycetota	Phycisphaerae	Tepidisphaerales	WD2101_soil_group	WD2101_soil_group_ge	0.999453	FALSE
Otu003889	Bacteria	Firmicutes	Bacilli	Staphylococcales	Staphylococcaceae	Staphylococcaceae_unclassified	0.157303	TRUE
Otu003890	Bacteria	Proteobacteria	Alphaproteobacteria	Rhodospirillales	uncultured	uncultured_ge	0.996968	FALSE
Otu003891	Bacteria	Planctomycetota	Planctomycetes	Gemmatales	Gemmataceae	Gemmataceae_unclassified	0.998671	FALSE
Otu003892	Bacteria	Bacteria_unclassified	Bacteria_unclassified	Bacteria_unclassified	Bacteria_unclassified	Bacteria_unclassified	0.986465	FALSE
Otu003893	Bacteria	Actinobacteriota	Thermoleophilia	Gaiellales	Gaiellales_unclassified	Gaiellales_unclassified	0.831212	FALSE
Otu003894	Bacteria	Bacteroidota	Kapabacteria	Kapabacteriales	Kapabacteriales_fa	Kapabacteriales_ge		FALSE
Otu003895	Bacteria	Proteobacteria	Gammaproteobacteria	Burkholderiales	Oxalobacteraceae	Oxalobacteraceae_unclassified	0.998671	FALSE
Otu003896	Bacteria	Fibrobacterota	Fibrobacteria	Fibrobacterales	Fibrobacteraceae	Fibrobacter	0.645684	FALSE
Otu003897	Bacteria	Gemmatimonadota	Gemmatimonadetes	Gemmatimonadales	Gemmatimonadaceae	Gemmatimonas		FALSE
Otu003898	Bacteria	Actinobacteriota	Actinobacteria	Frankiales	Geodermatophilaceae	Geodermatophilaceae_unclassified		FALSE
Otu003899	Bacteria	Myxococcota	Polyangia	Polyangiales	BIrii41	BIrii41_ge		FALSE
Otu003900	Bacteria	Proteobacteria	Alphaproteobacteria	Sphingomonadales	Sphingomonadaceae	Sphingomonadaceae_unclassified	0.993441	FALSE
Otu003901	Bacteria	Bacteroidota	Bacteroidia	Chitinophagales	Chitinophagaceae	Chitinophagaceae_unclassified	0.997978	FALSE
Otu003902	Bacteria	Proteobacteria	Alphaproteobacteria	Rickettsiales	SM2D12	SM2D12_ge	0.705882	FALSE
Otu003903	Bacteria	Bacteroidota	Bacteroidia	Chitinophagales	Chitinophagaceae	Edaphobaculum	0.776471	FALSE
Otu003904	Bacteria	Bacteria_unclassified	Bacteria_unclassified	Bacteria_unclassified	Bacteria_unclassified	Bacteria_unclassified	0.978773	FALSE
Otu003905	Bacteria	Acidobacteriota	Vicinamibacteria	Vicinamibacterales	uncultured	uncultured_ge		FALSE
Otu003906	Bacteria	Bacteroidota	Bacteroidia	Sphingobacteriales	Sphingobacteriaceae	Sphingobacteriaceae_unclassified	0.973209	FALSE
Otu003907	Bacteria	Actinobacteriota	Thermoleophilia	Solirubrobacterales	67-14	67-14_ge		FALSE
Otu003908	Bacteria	Acidobacteriota	Blastocatellia	Blastocatellales	Blastocatellaceae	Blastocatellaceae_unclassified	0.996968	FALSE
Otu003909	Bacteria	Bacteroidota	Bacteroidia	Chitinophagales	Chitinophagaceae	Ferruginibacter	0.996968	FALSE
Otu003910	Bacteria	Bacteroidota	Bacteroidia	Chitinophagales	Chitinophagaceae	Chitinophagaceae_unclassified	0.996968	FALSE
Otu003911	Bacteria	Proteobacteria	Alphaproteobacteria	Rickettsiales	SM2D12	SM2D12_ge	0.980864	FALSE
Otu003912	Bacteria	Myxococcota	Polyangia	Haliangiales	Haliangiaceae	Haliangium	0.996968	FALSE
Otu003913	Bacteria	Bacteroidota	Bacteroidia	Cytophagales	Hymenobacteraceae	Hymenobacter	0.998671	FALSE
Otu003914	Bacteria	Gemmatimonadota	Gemmatimonadetes	Gemmatimonadales	Gemmatimonadaceae	Roseisolibacter	0.993441	FALSE
Otu003915	Bacteria	Proteobacteria	Gammaproteobacteria	Pseudomonadales	Pseudomonadaceae	Pseudomonas	0.702701	FALSE
Otu003916	Bacteria	Actinobacteriota	Acidimicrobiia	Acidimicrobiia_unclassified	Acidimicrobiia_unclassified	Acidimicrobiia_unclassified	0.948903	FALSE
Otu003917	Bacteria	Verrucomicrobiota	Verrucomicrobiae	Chthoniobacterales	Chthoniobacteraceae	Chthoniobacter	0.995512	FALSE
Otu003918	Bacteria	Bacteroidota	Bacteroidia	Flavobacteriales	Flavobacteriaceae	Flavobacterium	0.997978	FALSE
Otu003919	Bacteria	Planctomycetota	Planctomycetes	Gemmatales	Gemmataceae	Gemmataceae_unclassified	0.996968	FALSE
Otu003920	Bacteria	Myxococcota	Myxococcia	Myxococcales	Myxococcaceae	Myxococcaceae_unclassified	0.99914	FALSE
Otu003921	Bacteria	Proteobacteria	Gammaproteobacteria	Xanthomonadales	Xanthomonadaceae	Pseudoxanthomonas	0.962839	FALSE
Otu003922	Bacteria	Gemmatimonadota	Gemmatimonadetes	Gemmatimonadales	Gemmatimonadaceae	Roseisolibacter	0.831212	FALSE
Otu003923	Bacteria	Actinobacteriota	Actinobacteria	Actinomycetales	Actinomycetaceae	Actinomyces	0.230769	TRUE
Otu003924	Bacteria	Bdellovibrionota	Bdellovibrionia	Bdellovibrionales	Bdellovibrionaceae	Bdellovibrio		FALSE
Otu003925	Bacteria	Firmicutes	Clostridia	Lachnospirales	Lachnospiraceae	Lachnoanaerobaculum	0.341176	FALSE
Otu003926	Bacteria	Proteobacteria	Alphaproteobacteria	Puniceispirillales	Puniceispirillales_Incertae_Sedis	Constrictibacter	0.980864	FALSE
Otu003927	Bacteria	Myxococcota	Polyangia	Polyangiales	Polyangiaceae	Pajaroellobacter	0.996968	FALSE
Otu003928	Bacteria	Abditibacteriota	Abditibacteria	Abditibacteriales	Abditibacteriaceae	Abditibacterium	0.996968	FALSE
Otu003929	Bacteria	Planctomycetota	Phycisphaerae	Tepidisphaerales	Tepidisphaeraceae	Tepidisphaeraceae_ge	0.99914	FALSE
Otu003930	Bacteria	Acidobacteriota	Blastocatellia	Blastocatellales	Blastocatellaceae	Blastocatellaceae_unclassified	0.993441	FALSE
Otu003931	Bacteria	Abditibacteriota	Abditibacteria	Abditibacteriales	Abditibacteriaceae	Abditibacterium	0.996968	FALSE
Otu003932	Bacteria	Proteobacteria	Alphaproteobacteria	Acetobacterales	Acetobacteraceae	Acetobacteraceae_unclassified	0.997978	FALSE
Otu003933	Bacteria	Actinobacteriota	Acidimicrobiia	Microtrichales	Microtrichales_unclassified	Microtrichales_unclassified	0.997978	FALSE
Otu003934	Bacteria	Bacteroidota	Bacteroidia	Chitinophagales	Chitinophagaceae	Ferruginibacter	0.997978	FALSE
Otu003935	Bacteria	Armatimonadota	Armatimonadia	Armatimonadales	Armatimonadales_fa	Armatimonadales_ge	0.980864	FALSE
Otu003936	Bacteria	Abditibacteriota	Abditibacteria	Abditibacteriales	Abditibacteriaceae	Abditibacterium	0.996968	FALSE
Otu003937	Bacteria	Bacteroidota	Bacteroidia	Bacteroidales	Bacteroidaceae	Bacteroides		FALSE
Otu003938	Bacteria	Bacteroidota	Bacteroidia	Bacteroidales	p-2534-18B5_gut_group	p-2534-18B5_gut_group_ge		FALSE
Otu003939	Bacteria	Proteobacteria	Alphaproteobacteria	Rickettsiales	SM2D12	SM2D12_ge	0.99914	FALSE
Otu003940	Bacteria	Bacteroidota	Bacteroidia	Flavobacteriales	Flavobacteriaceae	Flavobacterium	0.993441	FALSE
Otu003941	Bacteria	Firmicutes	Clostridia	Oscillospirales	Oscillospirales_fa	Oscillospirales_ge		FALSE
Otu003942	Bacteria	Bacteroidota	Bacteroidia	Flavobacteriales	Weeksellaceae	Empedobacter	0.142509	TRUE
Otu003943	Bacteria	Actinobacteriota	Thermoleophilia	Solirubrobacterales	Solirubrobacteraceae	Solirubrobacteraceae_unclassified	0.998671	FALSE
Otu003944	Bacteria	Proteobacteria	Alphaproteobacteria	Rickettsiales	SM2D12	SM2D12_ge	0.997978	FALSE
Otu003945	Bacteria	Bacteroidota	Bacteroidia	Chitinophagales	Chitinophagaceae	Chitinophagaceae_unclassified	0.997978	FALSE
Otu003946	Bacteria	Proteobacteria	Alphaproteobacteria	Sphingomonadales	Sphingomonadaceae	Sphingomonadaceae_unclassified	0.90573	FALSE
Otu003947	Bacteria	Myxococcota	Polyangia	mle1-27	mle1-27_fa	mle1-27_ge	0.998671	FALSE
Otu003948	Bacteria	Proteobacteria	Alphaproteobacteria	Rhizobiales	Beijerinckiaceae	Psychroglaciecola		FALSE
Otu003949	Bacteria	Proteobacteria	Alphaproteobacteria	Sphingomonadales	Sphingomonadaceae	Novosphingobium	0.998671	FALSE
Otu003950	unknown	unknown_unclassified	unknown_unclassified	unknown_unclassified	unknown_unclassified	unknown_unclassified	0.776471	FALSE
Otu003951	Bacteria	Myxococcota	Polyangia	Nannocystales	Nannocystaceae	Nannocystis	0.984867	FALSE
Otu003952	Bacteria	Proteobacteria	Alphaproteobacteria	Sphingomonadales	Sphingomonadaceae	Sphingomonadaceae_unclassified	0.990525	FALSE
Otu003953	Bacteria	Chloroflexi	KD4-96	KD4-96_or	KD4-96_fa	KD4-96_ge	0.578586	FALSE
Otu003954	Bacteria	Bacteroidota	Bacteroidia	Flavobacteriales	Flavobacteriaceae	Flavobacterium	0.980864	FALSE
Otu003955	Bacteria	Verrucomicrobiota	Verrucomicrobiae	Chthoniobacterales	Chthoniobacteraceae	Chthoniobacter	0.980864	FALSE
Otu003956	Bacteria	Gemmatimonadota	Longimicrobia	Longimicrobiales	Longimicrobiaceae	Longimicrobiaceae_ge	0.99914	FALSE
Otu003957	Bacteria	Bacteroidota	Bacteroidia	Chitinophagales	Chitinophagaceae	Edaphobaculum	0.90573	FALSE
Otu003958	Bacteria	Verrucomicrobiota	Verrucomicrobiae	Chthoniobacterales	Chthoniobacteraceae	Chthoniobacter	0.842712	FALSE
Otu003959	Bacteria	Acidobacteriota	Vicinamibacteria	Vicinamibacterales	uncultured	uncultured_ge	0.645684	FALSE
Otu003960	Bacteria	Proteobacteria	Alphaproteobacteria	Acetobacterales	Acetobacteraceae	Acetobacteraceae_unclassified	0.995512	FALSE
Otu003961	Bacteria	Actinobacteriota	Actinobacteria	Propionibacteriales	Nocardioidaceae	Nocardioides	0.157303	TRUE
Otu003962	Bacteria	Proteobacteria	Alphaproteobacteria	Micavibrionales	uncultured	uncultured_ge	0.990525	FALSE
Otu003963	Bacteria	Firmicutes	Bacilli	Erysipelotrichales	Erysipelotrichaceae	Erysipelotrichaceae_UCG-009		FALSE
Otu003964	Bacteria	Verrucomicrobiota	Verrucomicrobiae	Chthoniobacterales	Chthoniobacteraceae	Chthoniobacter	0.993441	FALSE
Otu003965	Bacteria	Bacteroidota	Bacteroidia	Bacteroidales	Prevotellaceae	Prevotella		FALSE
Otu003966	Bacteria	Firmicutes	Clostridia	Clostridiales	Clostridiaceae	Sarcina		FALSE
Otu003967	Bacteria	Abditibacteriota	Abditibacteria	Abditibacteriales	Abditibacteriaceae	Abditibacterium	0.999453	FALSE
Otu003968	Bacteria	Proteobacteria	Alphaproteobacteria	Caulobacterales	Caulobacteraceae	Phenylobacterium	0.993441	FALSE
Otu003969	Bacteria	Bacteroidota	Bacteroidia	Sphingobacteriales	Sphingobacteriaceae	Mucilaginibacter	0.930322	FALSE
Otu003970	Bacteria	Abditibacteriota	Abditibacteria	Abditibacteriales	Abditibacteriaceae	Abditibacterium	0.999453	FALSE
Otu003971	Bacteria	Firmicutes	Bacilli	Lactobacillales	Lactobacillaceae	Lactobacillus		FALSE
Otu003972	Bacteria	Proteobacteria	Alphaproteobacteria	Caulobacterales	Caulobacteraceae	PMMR1	0.998671	FALSE
Otu003973	Bacteria	Actinobacteriota	Acidimicrobiia	Microtrichales	Ilumatobacteraceae	uncultured	0.993441	FALSE
Otu003974	Bacteria	Proteobacteria	Alphaproteobacteria	Sphingomonadales	Sphingomonadaceae	Ellin6055	0.800258	FALSE
Otu003975	Bacteria	Bacteroidota	Bacteroidia	Cytophagales	Hymenobacteraceae	Hymenobacter	0.990525	FALSE
Otu003976	Bacteria	Proteobacteria	Alphaproteobacteria	Rhizobiales	Hyphomicrobiaceae	Pedomicrobium		FALSE
Otu003977	Bacteria	Bacteria_unclassified	Bacteria_unclassified	Bacteria_unclassified	Bacteria_unclassified	Bacteria_unclassified	0.990525	FALSE
Otu003978	Bacteria	Acidobacteriota	Vicinamibacteria	Vicinamibacterales	Vicinamibacterales_unclassified	Vicinamibacterales_unclassified	0.997978	FALSE
Otu003979	Bacteria	Proteobacteria	Alphaproteobacteria	Rhizobiales	Devosiaceae	Devosia	0.990525	FALSE
Otu003980	Bacteria	Bacteroidota	Bacteroidia	Cytophagales	uncultured	uncultured_ge	0.998671	FALSE
Otu003981	Bacteria	Proteobacteria	Alphaproteobacteria	Rhodobacterales	Rhodobacteraceae	Rhodobacteraceae_unclassified	0.157303	TRUE
Otu003982	Bacteria	Bacteroidota	Bacteroidia	Sphingobacteriales	Sphingobacteriaceae	Sphingobacteriaceae_unclassified	0.930322	FALSE
Otu003983	Bacteria	Actinobacteriota	Actinobacteria	Micromonosporales	Micromonosporaceae	Luedemannella	0.997978	FALSE
Otu003984	Bacteria	Chloroflexi	Anaerolineae	Ardenticatenales	Ardenticatenaceae	uncultured	0.831212	FALSE
Otu003985	Bacteria	Bacteroidota	Bacteroidia	Cytophagales	Spirosomaceae	Spirosoma	0.997978	FALSE
Otu003986	Bacteria	Chloroflexi	TK10	TK10_or	TK10_fa	TK10_ge	0.948903	FALSE
Otu003987	Bacteria	Myxococcota	Polyangia	Polyangiales	Phaselicystidaceae	Phaselicystis	0.995512	FALSE
Otu003988	Bacteria	Acidobacteriota	Blastocatellia	Pyrinomonadales	Pyrinomonadaceae	RB41		FALSE
Otu003989	Bacteria	Proteobacteria	Alphaproteobacteria	Sphingomonadales	Sphingomonadaceae	Sphingomonadaceae_unclassified	0.999453	FALSE
Otu003990	Bacteria	Actinobacteriota	Thermoleophilia	Solirubrobacterales	Solirubrobacteraceae	Parviterribacter	0.997978	FALSE
Otu003991	Bacteria	Abditibacteriota	Abditibacteria	Abditibacteriales	Abditibacteriaceae	Abditibacterium	0.99914	FALSE
Otu003992	Bacteria	Bacteroidota	Bacteroidia	Cytophagales	Hymenobacteraceae	Hymenobacter	0.980864	FALSE
Otu003993	Bacteria	Bacteroidota	Bacteroidia	Cytophagales	Spirosomaceae	Rudanella	0.998671	FALSE
Otu003994	Bacteria	Gemmatimonadota	BD2-11_terrestrial_group	BD2-11_terrestrial_group_or	BD2-11_terrestrial_group_fa	BD2-11_terrestrial_group_ge		FALSE
Otu003995	Bacteria	Proteobacteria	Alphaproteobacteria	Acetobacterales	Acetobacteraceae	Acetobacteraceae_unclassified	0.990525	FALSE
Otu003996	Bacteria	Proteobacteria	Gammaproteobacteria	Burkholderiales	Alcaligenaceae	Alcaligenaceae_unclassified		FALSE
Otu003997	unknown	unknown_unclassified	unknown_unclassified	unknown_unclassified	unknown_unclassified	unknown_unclassified	0.970646	FALSE
Otu003998	Bacteria	Bacteroidota	Bacteroidia	Chitinophagales	Chitinophagaceae	Chitinophagaceae_unclassified	0.99914	FALSE
Otu003999	Bacteria	Bacteroidota	Bacteroidia	Chitinophagales	Chitinophagaceae	Chitinophagaceae_unclassified	0.990525	FALSE
Otu004000	Bacteria	Proteobacteria	Alphaproteobacteria	Sphingomonadales	Sphingomonadaceae	Altererythrobacter	0.90573	FALSE
Otu004001	Bacteria	Firmicutes	Clostridia	Peptostreptococcales-Tissierellales	Anaerovoracaceae	Family_XIII_AD3011_group		FALSE
Otu004002	Bacteria	Verrucomicrobiota	Verrucomicrobiae	Chthoniobacterales	Chthoniobacteraceae	Chthoniobacter	0.998671	FALSE
Otu004003	Bacteria	Bacteroidota	Bacteroidia	Chitinophagales	Chitinophagaceae	Chitinophagaceae_unclassified	0.645684	FALSE
Otu004004	Bacteria	Bacteroidota	Bacteroidia	Bacteroidales	Muribaculaceae	Muribaculaceae_ge		FALSE
Otu004005	Bacteria	Actinobacteriota	Thermoleophilia	Solirubrobacterales	Solirubrobacteraceae	uncultured	0.831212	FALSE
Otu004006	Bacteria	Proteobacteria	Alphaproteobacteria	Rhodobacterales	Rhodobacteraceae	Rubellimicrobium	0.995512	FALSE
Otu004007	Bacteria	Proteobacteria	Gammaproteobacteria	Xanthomonadales	Xanthomonadaceae	Pseudoxanthomonas		FALSE
Otu004008	Bacteria	SAR324_clade(Marine_group_B)	SAR324_clade(Marine_group_B)_cl	SAR324_clade(Marine_group_B)_or	SAR324_clade(Marine_group_B)_fa	SAR324_clade(Marine_group_B)_ge	0.997978	FALSE
Otu004009	Bacteria	Bacteroidota	Bacteroidia	Flavobacteriales	Flavobacteriaceae	Flavobacterium	0.962839	FALSE
Otu004010	Bacteria	Proteobacteria	Alphaproteobacteria	Acetobacterales	Acetobacteraceae	Acetobacteraceae_unclassified	0.993441	FALSE
Otu004011	Bacteria	Proteobacteria	Alphaproteobacteria	Rickettsiales	Mitochondria	Mitochondria_ge		FALSE
Otu004012	Bacteria	Verrucomicrobiota	Verrucomicrobiae	Chthoniobacterales	Chthoniobacteraceae	Chthoniobacter	0.973209	FALSE
Otu004013	Bacteria	Bacteroidota	Bacteroidia	Flavobacteriales	Weeksellaceae	Bergeyella		FALSE
Otu004014	Bacteria	Bacteroidota	Bacteroidia	Bacteroidales	Prevotellaceae	Prevotellaceae_UCG-003		FALSE
Otu004015	Bacteria	Acidobacteriota	Blastocatellia	Pyrinomonadales	Pyrinomonadaceae	RB41	0.993441	FALSE
Otu004016	Bacteria	Proteobacteria	Alphaproteobacteria	Acetobacterales	Acetobacteraceae	Acetobacteraceae_unclassified	0.992654	FALSE
Otu004017	Bacteria	Proteobacteria	Alphaproteobacteria	Rhizobiales	Rhizobiaceae	Aureimonas	0.997978	FALSE
Otu004018	Bacteria	Planctomycetota	Planctomycetes	Gemmatales	Gemmataceae	Gemmata	0.995512	FALSE
Otu004019	Bacteria	Myxococcota	Polyangia	Polyangiales	Polyangiaceae	Pajaroellobacter	0.962839	FALSE
Otu004020	Bacteria	Bdellovibrionota	Bdellovibrionia	Bdellovibrionales	Bdellovibrionaceae	Bdellovibrio	0.99914	FALSE
Otu004021	Bacteria	Verrucomicrobiota	Verrucomicrobiae	Chthoniobacterales	Chthoniobacteraceae	Chthoniobacter	0.993441	FALSE
Otu004022	Bacteria	Proteobacteria	Alphaproteobacteria	Rickettsiales	SM2D12	SM2D12_ge	0.645684	FALSE
Otu004023	Bacteria	Proteobacteria	Alphaproteobacteria	Rhizobiales	Beijerinckiaceae	Methylobacterium-Methylorubrum	0.997978	FALSE
Otu004024	Bacteria	Actinobacteriota	Actinobacteria	Pseudonocardiales	Pseudonocardiaceae	Actinomycetospora	0.995512	FALSE
Otu004025	Bacteria	Verrucomicrobiota	Verrucomicrobiae	Chthoniobacterales	Chthoniobacteraceae	Chthoniobacter	0.990525	FALSE
Otu004026	Bacteria	Proteobacteria	Alphaproteobacteria	Acetobacterales	Acetobacteraceae	Acetobacteraceae_unclassified		FALSE
Otu004027	Bacteria	Bacteroidota	Bacteroidia	Cytophagales	Microscillaceae	Chryseolinea		FALSE
Otu004028	Bacteria	Firmicutes	Clostridia	Oscillospirales	Ruminococcaceae	Paludicola		FALSE
Otu004029	Bacteria	Proteobacteria	Gammaproteobacteria	Xanthomonadales	Xanthomonadaceae	Xanthomonadaceae_unclassified	0.705882	FALSE
Otu004030	Bacteria	Bacteroidota	Bacteroidia	Sphingobacteriales	NS11-12_marine_group	NS11-12_marine_group_ge	0.749161	FALSE
Otu004031	Bacteria	Proteobacteria	Alphaproteobacteria	Tistrellales	Geminicoccaceae	Candidatus_Alysiosphaera	0.99914	FALSE
Otu004032	Bacteria	Firmicutes	Clostridia	Lachnospirales	Lachnospiraceae	Blautia		FALSE
Otu004033	Bacteria	Bacteroidota	Bacteroidia	Cytophagales	Spirosomaceae	Spirosoma	0.995512	FALSE
Otu004034	Bacteria	Bacteroidota	Bacteroidia	Flavobacteriales	Flavobacteriaceae	Flavobacterium	0.986465	FALSE
Otu004035	Bacteria	Proteobacteria	Gammaproteobacteria	Burkholderiales	Neisseriaceae	Neisseriaceae_unclassified		FALSE
Otu004036	Bacteria	Proteobacteria	Alphaproteobacteria	Alphaproteobacteria_unclassified	Alphaproteobacteria_unclassified	Alphaproteobacteria_unclassified	0.993441	FALSE
Otu004037	Bacteria	Proteobacteria	Alphaproteobacteria	Rickettsiales	Mitochondria	Mitochondria_ge	0.990525	FALSE
Otu004038	Bacteria	Actinobacteriota	Thermoleophilia	Solirubrobacterales	67-14	67-14_ge	0.99914	FALSE
Otu004039	Bacteria	Verrucomicrobiota	Verrucomicrobiae	Chthoniobacterales	Chthoniobacteraceae	Candidatus_Udaeobacter	0.995512	FALSE
Otu004040	Bacteria	Acidobacteriota	Acidobacteriae	Acidobacteriales	Acidobacteriaceae_(Subgroup_1)	Terriglobus	0.993441	FALSE
Otu004041	Bacteria	Acidobacteriota	Blastocatellia	Blastocatellales	Blastocatellaceae	Aridibacter	0.990525	FALSE
Otu004042	Bacteria	Bacteroidota	Bacteroidia	Chitinophagales	Chitinophagaceae	Edaphobaculum	0.990525	FALSE
Otu004043	Bacteria	Cyanobacteria	Cyanobacteriia	Chloroplast	Chloroplast_fa	Chloroplast_ge		FALSE
Otu004044	Eukaryota	Basidiomycota	Agaricomycetes	Agaricomycetes_unclassified	Agaricomycetes_unclassified	Agaricomycetes_unclassified	0.129412	TRUE
Otu004045	Bacteria	Planctomycetota	Planctomycetes	Gemmatales	Gemmataceae	uncultured	0.99914	FALSE
Otu004046	Bacteria	Proteobacteria	Alphaproteobacteria	Rhizobiales	uncultured	uncultured_ge	0.970646	FALSE
Otu004047	Bacteria	Bacteroidota	Bacteroidia	Flavobacteriales	Crocinitomicaceae	Brumimicrobium		FALSE
Otu004048	Bacteria	Bacteroidota	Bacteroidia	Cytophagales	Hymenobacteraceae	Hymenobacter	0.993441	FALSE
Otu004049	Bacteria	Proteobacteria	Alphaproteobacteria	Sphingomonadales	Sphingomonadaceae	Sphingomonas	0.990525	FALSE
Otu004050	Bacteria	Firmicutes	Negativicutes	Veillonellales-Selenomonadales	Selenomonadaceae	Anaerovibrio	0.702701	FALSE
Otu004051	Bacteria	Bacteroidota	Bacteroidia	Sphingobacteriales	Sphingobacteriaceae	Sphingobacteriaceae_unclassified		FALSE
Otu004052	Bacteria	Proteobacteria	Gammaproteobacteria	Burkholderiales	Burkholderiaceae	Burkholderia-Caballeronia-Paraburkholderia	0.948903	FALSE
Otu004053	Bacteria	Verrucomicrobiota	Verrucomicrobiae	Chthoniobacterales	Xiphinematobacteraceae	Candidatus_Xiphinematobacter	0.930322	FALSE
Otu004054	Bacteria	Proteobacteria	Alphaproteobacteria	Caulobacterales	Caulobacteraceae	uncultured	0.999453	FALSE
Otu004055	Bacteria	Verrucomicrobiota	Verrucomicrobiae	Chthoniobacterales	Xiphinematobacteraceae	Candidatus_Xiphinematobacter	0.962839	FALSE
Otu004056	Bacteria	Proteobacteria	Alphaproteobacteria	Rhizobiales	Rhizobiales_unclassified	Rhizobiales_unclassified	0.995512	FALSE
Otu004057	Bacteria	Actinobacteriota	Actinobacteria	Actinobacteria_unclassified	Actinobacteria_unclassified	Actinobacteria_unclassified	0.948903	FALSE
Otu004058	Bacteria	Bacteria_unclassified	Bacteria_unclassified	Bacteria_unclassified	Bacteria_unclassified	Bacteria_unclassified		FALSE
Otu004059	Bacteria	Bacteroidota	Bacteroidia	Cytophagales	Hymenobacteraceae	Hymenobacter	0.997978	FALSE
Otu004060	Bacteria	Abditibacteriota	Abditibacteria	Abditibacteriales	Abditibacteriaceae	Abditibacterium	0.995512	FALSE
Otu004061	Bacteria	Firmicutes	Bacilli	Bacillales	Planococcaceae	Planococcaceae_unclassified		FALSE
Otu004062	Bacteria	Myxococcota	Polyangia	Polyangiales	Polyangiaceae	Pajaroellobacter	0.998671	FALSE
Otu004063	Bacteria	Cyanobacteria	Cyanobacteriia	Chloroplast	Chloroplast_fa	Chloroplast_ge		FALSE
Otu004064	Bacteria	Bacteroidota	Kapabacteria	Kapabacteriales	Kapabacteriales_fa	Kapabacteriales_ge	0.980864	FALSE
Otu004065	Bacteria	Bacteroidota	Bacteroidia	Sphingobacteriales	Sphingobacteriaceae	Mucilaginibacter	0.873409	FALSE
Otu004066	Bacteria	Armatimonadota	uncultured	uncultured_or	uncultured_fa	uncultured_ge	0.986465	FALSE
Otu004067	Bacteria	Firmicutes	Firmicutes_unclassified	Firmicutes_unclassified	Firmicutes_unclassified	Firmicutes_unclassified	0.645684	FALSE
Otu004068	Bacteria	Verrucomicrobiota	Verrucomicrobiae	Chthoniobacterales	Chthoniobacterales_unclassified	Chthoniobacterales_unclassified	0.996968	FALSE
Otu004069	Bacteria	Proteobacteria	Alphaproteobacteria	Rhodobacterales	Rhodobacteraceae	Rubellimicrobium	0.998671	FALSE
Otu004070	Bacteria	Bacteroidota	Bacteroidia	Flavobacteriales	Weeksellaceae	Chryseobacterium	0.995512	FALSE
Otu004071	Bacteria	Chloroflexi	KD4-96	KD4-96_or	KD4-96_fa	KD4-96_ge		FALSE
Otu004072	Bacteria	Bacteria_unclassified	Bacteria_unclassified	Bacteria_unclassified	Bacteria_unclassified	Bacteria_unclassified	0.995512	FALSE
Otu004073	Bacteria	Actinobacteriota	Actinobacteria	Actinobacteria_unclassified	Actinobacteria_unclassified	Actinobacteria_unclassified	0.995512	FALSE
Otu004074	Bacteria	Actinobacteriota	Thermoleophilia	Solirubrobacterales	67-14	67-14_ge	0.234352	TRUE
Otu004075	Bacteria	Bacteroidota	Bacteroidia	Chitinophagales	Chitinophagaceae	Segetibacter	0.948903	FALSE
Otu004076	Bacteria	Proteobacteria	Alphaproteobacteria	Caulobacterales	Caulobacteraceae	PMMR1	0.993441	FALSE
Otu004077	Bacteria	Myxococcota	Polyangia	Polyangiales	Phaselicystidaceae	Phaselicystis	0.997978	FALSE
Otu004078	Bacteria	Actinobacteriota	Actinobacteria	Pseudonocardiales	Pseudonocardiaceae	Pseudonocardiaceae_unclassified	0.990525	FALSE
Otu004079	Bacteria	Bacteroidota	Bacteroidia	Chitinophagales	Chitinophagaceae	Ferruginibacter	0.990525	FALSE
Otu004080	Bacteria	Cyanobacteria	Sericytochromatia	Sericytochromatia_or	Sericytochromatia_fa	Sericytochromatia_ge	0.776471	FALSE
Otu004081	Bacteria	Proteobacteria	Gammaproteobacteria	Oceanospirillales	Endozoicomonadaceae	Endozoicomonas		FALSE
Otu004082	Bacteria	Actinobacteriota	Actinobacteria	Micromonosporales	Micromonosporaceae	Micromonosporaceae_unclassified	0.990525	FALSE
Otu004083	Bacteria	Proteobacteria	Alphaproteobacteria	Rhodobacterales	Rhodobacteraceae	Rhodobacteraceae_unclassified		FALSE
Otu004084	Bacteria	Proteobacteria	Alphaproteobacteria	Rhodospirillales	uncultured	uncultured_ge	0.990525	FALSE
Otu004085	Bacteria	Proteobacteria	Alphaproteobacteria	Sphingomonadales	Sphingomonadaceae	Sphingomonadaceae_unclassified	0.993441	FALSE
Otu004086	Bacteria	Bacteroidota	Bacteroidia	Cytophagales	Hymenobacteraceae	Hymenobacter	0.999453	FALSE
Otu004087	Bacteria	Proteobacteria	Gammaproteobacteria	Burkholderiales	Comamonadaceae	Comamonadaceae_unclassified	0.995512	FALSE
Otu004088	Bacteria	Firmicutes	Bacilli	Lactobacillales	Carnobacteriaceae	Atopostipes		FALSE
Otu004089	Bacteria	Bacteroidota	Bacteroidia	Cytophagales	Hymenobacteraceae	Hymenobacter	0.873409	FALSE
Otu004090	Bacteria	Bacteroidota	Bacteroidia	Cytophagales	Microscillaceae	Ohtaekwangia		FALSE
Otu004091	Bacteria	Proteobacteria	Alphaproteobacteria	Rickettsiales	SM2D12	SM2D12_ge	0.998671	FALSE
Otu004092	Bacteria	Bacteria_unclassified	Bacteria_unclassified	Bacteria_unclassified	Bacteria_unclassified	Bacteria_unclassified	0.993441	FALSE
Otu004093	Bacteria	Firmicutes	Clostridia	Lachnospirales	Lachnospiraceae	Catonella		FALSE
Otu004094	Bacteria	Proteobacteria	Alphaproteobacteria	Acetobacterales	Acetobacteraceae	Acetobacteraceae_unclassified	0.998671	FALSE
Otu004095	unknown	unknown_unclassified	unknown_unclassified	unknown_unclassified	unknown_unclassified	unknown_unclassified	0.993441	FALSE
Otu004096	Bacteria	Proteobacteria	Gammaproteobacteria	Burkholderiales	Burkholderiales_unclassified	Burkholderiales_unclassified	0.948903	FALSE
Otu004097	Bacteria	Actinobacteriota	Actinobacteria	Frankiales	Frankiales_unclassified	Frankiales_unclassified	0.996968	FALSE
Otu004098	Bacteria	Proteobacteria	Alphaproteobacteria	Rhizobiales	Rhizobiaceae	Rhizobiaceae_unclassified	0.995512	FALSE
Otu004099	Bacteria	Actinobacteriota	Actinobacteria	Micromonosporales	Micromonosporaceae	Micromonosporaceae_unclassified	0.980864	FALSE
Otu004100	Bacteria	Actinobacteriota	Actinobacteria	Pseudonocardiales	Pseudonocardiaceae	Actinomycetospora	0.995512	FALSE
Otu004101	Bacteria	Proteobacteria	Alphaproteobacteria	Acetobacterales	Acetobacteraceae	Roseomonas	0.930322	FALSE
Otu004102	Bacteria	Bacteroidota	Bacteroidia	Bacteroidia_unclassified	Bacteroidia_unclassified	Bacteroidia_unclassified	0.980864	FALSE
Otu004103	Bacteria	Actinobacteriota	Thermoleophilia	Solirubrobacterales	Solirubrobacteraceae	Conexibacter	0.996968	FALSE
Otu004104	Bacteria	Planctomycetota	Phycisphaerae	Tepidisphaerales	Tepidisphaeraceae	Tepidisphaeraceae_ge	0.99914	FALSE
Otu004105	Bacteria	Bacteroidota	Bacteroidia	Chitinophagales	uncultured	uncultured_ge	0.986465	FALSE
Otu004106	Bacteria	Myxococcota	Myxococcia	Myxococcales	Myxococcaceae	uncultured	0.995512	FALSE
Otu004107	Bacteria	Chloroflexi	KD4-96	KD4-96_or	KD4-96_fa	KD4-96_ge	0.90573	FALSE
Otu004108	Bacteria	Bacteroidota	Bacteroidia	Chitinophagales	Chitinophagaceae	Segetibacter	0.90573	FALSE
Otu004109	Bacteria	Actinobacteriota	Actinobacteria	Frankiales	uncultured	uncultured_ge	0.705882	FALSE
Otu004110	Bacteria	Verrucomicrobiota	Verrucomicrobiae	Chthoniobacterales	Chthoniobacteraceae	Chthoniobacter	0.990525	FALSE
Otu004111	Bacteria	Planctomycetota	Phycisphaerae	Tepidisphaerales	Tepidisphaeraceae	Tepidisphaera	0.978773	FALSE
Otu004112	Bacteria	Proteobacteria	Alphaproteobacteria	Sphingomonadales	Sphingomonadaceae	Sphingomonas	0.90573	FALSE
Otu004113	Bacteria	Verrucomicrobiota	Chlamydiae	Chlamydiales	Parachlamydiaceae	Candidatus_Protochlamydia	0.980864	FALSE
Otu004114	unknown	unknown_unclassified	unknown_unclassified	unknown_unclassified	unknown_unclassified	unknown_unclassified	0.831212	FALSE
Otu004115	Bacteria	Actinobacteriota	Actinobacteria	Streptomycetales	Streptomycetaceae	E1B-B3-114	0.99914	FALSE
Otu004116	Bacteria	Firmicutes	Bacilli	Erysipelotrichales	Erysipelotrichaceae	Solobacterium		FALSE
Otu004117	Bacteria	Planctomycetota	Planctomycetes	Gemmatales	Gemmataceae	Fimbriiglobus	0.990525	FALSE
Otu004118	Bacteria	Planctomycetota	Planctomycetes	Isosphaerales	Isosphaeraceae	Tundrisphaera	0.970646	FALSE
Otu004119	Bacteria	Chloroflexi	KD4-96	KD4-96_or	KD4-96_fa	KD4-96_ge		FALSE
Otu004120	Bacteria	Bacteria_unclassified	Bacteria_unclassified	Bacteria_unclassified	Bacteria_unclassified	Bacteria_unclassified		FALSE
Otu004121	Bacteria	Verrucomicrobiota	Verrucomicrobiae	Verrucomicrobiales	Verrucomicrobiaceae	Verrucomicrobiaceae_unclassified	0.873409	FALSE
Otu004122	Bacteria	Myxococcota	Polyangia	Polyangiales	Polyangiaceae	Pajaroellobacter	0.980864	FALSE
Otu004123	Bacteria	Bacteria_unclassified	Bacteria_unclassified	Bacteria_unclassified	Bacteria_unclassified	Bacteria_unclassified	0.990525	FALSE
Otu004124	Bacteria	Proteobacteria	Alphaproteobacteria	Sphingomonadales	Sphingomonadaceae	Sphingomonadaceae_unclassified	0.996968	FALSE
Otu004125	Bacteria	Bacteroidota	Bacteroidia	Bacteroidales	Dysgonomonadaceae	Fermentimonas		FALSE
Otu004126	Bacteria	Bacteria_unclassified	Bacteria_unclassified	Bacteria_unclassified	Bacteria_unclassified	Bacteria_unclassified	0.997978	FALSE
Otu004127	Bacteria	Proteobacteria	Alphaproteobacteria	Sphingomonadales	Sphingomonadaceae	Sphingomonadaceae_unclassified	0.996968	FALSE
Otu004128	Bacteria	Firmicutes	Clostridia	Oscillospirales	Oscillospirales_fa	Oscillospirales_ge		FALSE
Otu004129	Bacteria	Armatimonadota	uncultured	uncultured_or	uncultured_fa	uncultured_ge	0.986465	FALSE
Otu004130	Bacteria	Bacteroidota	Bacteroidia	Chitinophagales	Chitinophagaceae	Segetibacter	0.995512	FALSE
Otu004131	Bacteria	Bacteroidota	Bacteroidia	Cytophagales	Hymenobacteraceae	Hymenobacter	0.998671	FALSE
Otu004132	Bacteria	Armatimonadota	Armatimonadia	Armatimonadales	Armatimonadales_fa	Armatimonadales_ge	0.99914	FALSE
Otu004133	Bacteria	Proteobacteria	Alphaproteobacteria	Rhizobiales	Xanthobacteraceae	Xanthobacteraceae_unclassified	0.986465	FALSE
Otu004134	Bacteria	Bacteroidota	Bacteroidia	Chitinophagales	Chitinophagaceae	Edaphobaculum	0.996968	FALSE
Otu004135	Bacteria	Proteobacteria	Gammaproteobacteria	Pseudomonadales	Moraxellaceae	Acinetobacter		FALSE
Otu004136	Bacteria	Proteobacteria	Alphaproteobacteria	Sphingomonadales	Sphingomonadaceae	Sphingomonas	0.973209	FALSE
Otu004137	Bacteria	Proteobacteria	Alphaproteobacteria	Sphingomonadales	Sphingomonadaceae	Sphingobium	0.996968	FALSE
Otu004138	Bacteria	Bacteroidota	Bacteroidia	Chitinophagales	Chitinophagaceae	Chitinophagaceae_unclassified	0.973209	FALSE
Otu004139	Bacteria	Bacteroidota	Bacteroidia	Chitinophagales	Chitinophagaceae	Chitinophagaceae_unclassified	0.995512	FALSE
Otu004140	Bacteria	Bacteroidota	Bacteroidia	Cytophagales	Spirosomaceae	Spirosoma	0.986465	FALSE
Otu004141	Bacteria	Proteobacteria	Alphaproteobacteria	Sphingomonadales	Sphingomonadaceae	Sphingomonadaceae_unclassified	0.905719	FALSE
Otu004142	Bacteria	Planctomycetota	Phycisphaerae	Tepidisphaerales	WD2101_soil_group	WD2101_soil_group_ge	0.980864	FALSE
Otu004143	Bacteria	Armatimonadota	uncultured	uncultured_or	uncultured_fa	uncultured_ge	0.998671	FALSE
Otu004144	Bacteria	Proteobacteria	Alphaproteobacteria	Acetobacterales	Acetobacteraceae	Acetobacteraceae_unclassified	0.998671	FALSE
Otu004145	Bacteria	Bacteroidota	Bacteroidia	Chitinophagales	uncultured	uncultured_ge	0.980864	FALSE
Otu004146	Bacteria	Bdellovibrionota	Oligoflexia	0319-6G20	0319-6G20_fa	0319-6G20_ge		FALSE
Otu004147	Bacteria	Bacteroidota	Bacteroidia	Chitinophagales	Chitinophagaceae	Chitinophagaceae_unclassified	0.997978	FALSE
Otu004148	Bacteria	Bacteroidota	Bacteroidia	Sphingobacteriales	Sphingobacteriaceae	Mucilaginibacter	0.993441	FALSE
Otu004149	Bacteria	Actinobacteriota	Actinobacteria	Micrococcales	Micrococcaceae	Glutamicibacter		FALSE
Otu004150	Bacteria	Actinobacteriota	Acidimicrobiia	Acidimicrobiia_unclassified	Acidimicrobiia_unclassified	Acidimicrobiia_unclassified	0.998671	FALSE
Otu004151	Bacteria	Proteobacteria	Alphaproteobacteria	Sphingomonadales	Sphingomonadaceae	Sphingomonas	0.990525	FALSE
Otu004152	Bacteria	Verrucomicrobiota	Verrucomicrobiae	Chthoniobacterales	Chthoniobacteraceae	Candidatus_Udaeobacter	0.873409	FALSE
Otu004153	Bacteria	Actinobacteriota	Acidimicrobiia	Microtrichales	uncultured	uncultured_ge	0.996968	FALSE
Otu004154	Bacteria	Firmicutes	Bacilli	Lactobacillales	Carnobacteriaceae	Alloiococcus		FALSE
Otu004155	Bacteria	Actinobacteriota	Actinobacteria	Micrococcales	Promicromonosporaceae	Promicromonosporaceae_unclassified		FALSE
Otu004156	Bacteria	Proteobacteria	Alphaproteobacteria	Rhizobiales	Beijerinckiaceae	Methylobacterium-Methylorubrum	0.990525	FALSE
Otu004157	Bacteria	Bacteroidota	Bacteroidia	Chitinophagales	Chitinophagaceae	Chitinophagaceae_unclassified		FALSE
Otu004158	Bacteria	Bacteroidota	Bacteroidia	Cytophagales	Cytophagales_unclassified	Cytophagales_unclassified	0.962839	FALSE
Otu004159	Bacteria	Firmicutes	Bacilli	RF39	RF39_fa	RF39_ge		FALSE
Otu004160	Bacteria	Actinobacteriota	Actinobacteria	Streptosporangiales	Thermomonosporaceae	Actinomadura		FALSE
Otu004161	Bacteria	Bacteria_unclassified	Bacteria_unclassified	Bacteria_unclassified	Bacteria_unclassified	Bacteria_unclassified		FALSE
Otu004162	Bacteria	Proteobacteria	Alphaproteobacteria	Alphaproteobacteria_unclassified	Alphaproteobacteria_unclassified	Alphaproteobacteria_unclassified	0.996968	FALSE
Otu004163	Bacteria	Proteobacteria	Alphaproteobacteria	Sphingomonadales	Sphingomonadaceae	Sphingomonas	0.997978	FALSE
Otu004164	Bacteria	Armatimonadota	Armatimonadia	Armatimonadales	Armatimonadales_fa	Armatimonadales_ge	0.962839	FALSE
Otu004165	Bacteria	Actinobacteriota	Acidimicrobiia	Microtrichales	Microtrichales_unclassified	Microtrichales_unclassified	0.999453	FALSE
Otu004166	Bacteria	Acidobacteriota	Blastocatellia	Blastocatellales	Blastocatellaceae	Blastocatella	0.995512	FALSE
Otu004167	Bacteria	Acidobacteriota	Blastocatellia	Blastocatellales	Blastocatellaceae	JGI_0001001-H03	0.990525	FALSE
Otu004168	Bacteria	Firmicutes	Bacilli	Bacillales	Bacillaceae	Amphibacillus	0.645684	FALSE
Otu004169	Bacteria	Planctomycetota	Phycisphaerae	Tepidisphaerales	WD2101_soil_group	WD2101_soil_group_ge	0.99914	FALSE
Otu004170	Bacteria	Bacteroidota	Bacteroidia	Sphingobacteriales	Sphingobacteriaceae	Pedobacter	0.831212	FALSE
Otu004171	Bacteria	Proteobacteria	Alphaproteobacteria	Rickettsiales	Mitochondria	Mitochondria_ge	0.702701	FALSE
Otu004172	Bacteria	Proteobacteria	Alphaproteobacteria	Rhizobiales	Xanthobacteraceae	Xanthobacteraceae_unclassified	0.997978	FALSE
Otu004173	Bacteria	Actinobacteriota	Actinobacteria	Propionibacteriales	Nocardioidaceae	Nocardioides	0.986465	FALSE
Otu004174	Bacteria	Verrucomicrobiota	Chlamydiae	Chlamydiales	Parachlamydiaceae	Parachlamydiaceae_unclassified	0.995512	FALSE
Otu004175	Bacteria	Acidobacteriota	Vicinamibacteria	Vicinamibacterales	uncultured	uncultured_ge		FALSE
Otu004176	Bacteria	Proteobacteria	Alphaproteobacteria	Rickettsiales	Mitochondria	Mitochondria_ge	0.157303	TRUE
Otu004177	Bacteria	Proteobacteria	Alphaproteobacteria	Sphingomonadales	Sphingomonadaceae	Sphingomonadaceae_unclassified	0.973209	FALSE
Otu004178	Bacteria	Acidobacteriota	Vicinamibacteria	Vicinamibacterales	uncultured	uncultured_ge	0.973209	FALSE
Otu004179	Bacteria	Proteobacteria	Gammaproteobacteria	Enterobacterales	Pectobacteriaceae	Sodalis	0.645684	FALSE
Otu004180	Bacteria	Actinobacteriota	Coriobacteriia	Coriobacteriales	Coriobacteriales_unclassified	Coriobacteriales_unclassified		FALSE
Otu004181	Eukaryota	Basidiomycota	Malasseziomycetes	Malasseziales	Malasseziaceae	Malassezia	0.230769	TRUE
Otu004182	Bacteria	Firmicutes	Clostridia	Lachnospirales	Lachnospiraceae	Blautia	0.230769	TRUE
Otu004183	Bacteria	Proteobacteria	Alphaproteobacteria	Caulobacterales	Caulobacteraceae	uncultured	0.776471	FALSE
Otu004184	Bacteria	Planctomycetota	Planctomycetes	Isosphaerales	Isosphaeraceae	Isosphaeraceae_unclassified	0.997978	FALSE
Otu004185	Bacteria	Planctomycetota	Planctomycetes	Isosphaerales	Isosphaeraceae	uncultured	0.995512	FALSE
Otu004186	Bacteria	Bacteroidota	Bacteroidia	Sphingobacteriales	Sphingobacteriaceae	Sphingobacterium		FALSE
Otu004187	Bacteria	Elusimicrobiota	Lineage_IIb	Lineage_IIb_or	Lineage_IIb_fa	Lineage_IIb_ge	0.986465	FALSE
Otu004188	unknown	unknown_unclassified	unknown_unclassified	unknown_unclassified	unknown_unclassified	unknown_unclassified	0.962839	FALSE
Otu004189	Bacteria	Myxococcota	Polyangia	Polyangiales	Phaselicystidaceae	Phaselicystis	0.776471	FALSE
Otu004190	Bacteria	Bacteroidota	Bacteroidia	Sphingobacteriales	Sphingobacteriaceae	Sphingobacteriaceae_unclassified	0.831212	FALSE
Otu004191	Bacteria	Proteobacteria	Alphaproteobacteria	Sphingomonadales	Sphingomonadaceae	Sphingomonadaceae_unclassified	0.234352	TRUE
Otu004192	Bacteria	Bacteroidota	Bacteroidia	Cytophagales	Spirosomaceae	Dyadobacter	0.930322	FALSE
Otu004193	Bacteria	Cyanobacteria	Sericytochromatia	Sericytochromatia_or	Sericytochromatia_fa	Sericytochromatia_ge	0.930322	FALSE
Otu004194	Bacteria	Myxococcota	Myxococcia	Myxococcales	Myxococcaceae	Myxococcaceae_unclassified		FALSE
Otu004195	Bacteria	Proteobacteria	Alphaproteobacteria	Rhizobiales	Xanthobacteraceae	Ancylobacter	0.948903	FALSE
Otu004196	Bacteria	Myxococcota	Polyangia	Haliangiales	Haliangiaceae	Haliangium	0.980864	FALSE
Otu004197	Bacteria	Proteobacteria	Alphaproteobacteria	Acetobacterales	Acetobacteraceae	Acetobacteraceae_unclassified	0.997978	FALSE
Otu004198	Bacteria	Actinobacteriota	Acidimicrobiia	Microtrichales	Iamiaceae	Iamia	0.998671	FALSE
Otu004199	Bacteria	Bacteroidota	Bacteroidia	Cytophagales	Hymenobacteraceae	Hymenobacter	0.986465	FALSE
Otu004200	Bacteria	Bacteroidota	Bacteroidia	Chitinophagales	Chitinophagaceae	Edaphobaculum		FALSE
Otu004201	Bacteria	Proteobacteria	Alphaproteobacteria	Caulobacterales	Caulobacteraceae	PMMR1	0.995008	FALSE
Otu004202	Bacteria	Chloroflexi	Chloroflexi_unclassified	Chloroflexi_unclassified	Chloroflexi_unclassified	Chloroflexi_unclassified	0.948903	FALSE
Otu004203	Bacteria	Acidobacteriota	Acidobacteriae	Bryobacterales	Bryobacteraceae	Bryobacter	0.930322	FALSE
Otu004204	Bacteria	Proteobacteria	Alphaproteobacteria	Sphingomonadales	Sphingomonadaceae	Sphingomonadaceae_unclassified	0.986465	FALSE
Otu004205	Bacteria	Planctomycetota	Planctomycetes	Isosphaerales	Isosphaeraceae	uncultured	0.997978	FALSE
Otu004206	Bacteria	Proteobacteria	Gammaproteobacteria	Burkholderiales	Aquaspirillaceae	Aquaspirillum		FALSE
Otu004207	Bacteria	Bacteroidota	Bacteroidia	Cytophagales	Hymenobacteraceae	Hymenobacter	0.993441	FALSE
Otu004208	Bacteria	Bacteroidota	Bacteroidia	Cytophagales	Hymenobacteraceae	Hymenobacter	0.645684	FALSE
Otu004209	Bacteria	Proteobacteria	Alphaproteobacteria	Caulobacterales	Caulobacteraceae	uncultured	0.996968	FALSE
Otu004210	Bacteria	Verrucomicrobiota	Verrucomicrobiae	Chthoniobacterales	Chthoniobacteraceae	Chthoniobacter	0.948903	FALSE
Otu004211	Bacteria	Bacteroidota	Bacteroidia	Sphingobacteriales	env.OPS_17	env.OPS_17_ge	0.993441	FALSE
Otu004212	Bacteria	Proteobacteria	Alphaproteobacteria	Acetobacterales	Acetobacteraceae	Acetobacteraceae_unclassified	0.993441	FALSE
Otu004213	Bacteria	Verrucomicrobiota	Verrucomicrobiae	Chthoniobacterales	Chthoniobacteraceae	Chthoniobacter	0.999453	FALSE
Otu004214	Bacteria	Acidobacteriota	Blastocatellia	Blastocatellales	Blastocatellaceae	Blastocatella	0.993441	FALSE
Otu004215	Bacteria	Proteobacteria	Gammaproteobacteria	Burkholderiales	Comamonadaceae	Comamonadaceae_unclassified	0.993441	FALSE
Otu004216	Bacteria	Firmicutes	Clostridia	Peptostreptococcales-Tissierellales	Anaerovoracaceae	Mogibacterium		FALSE
Otu004217	Bacteria	Abditibacteriota	Abditibacteria	Abditibacteriales	Abditibacteriaceae	Abditibacterium	0.996968	FALSE
Otu004218	Bacteria	Verrucomicrobiota	Verrucomicrobiae	Verrucomicrobiae_unclassified	Verrucomicrobiae_unclassified	Verrucomicrobiae_unclassified	0.993441	FALSE
Otu004219	Bacteria	Verrucomicrobiota	Verrucomicrobiae	Chthoniobacterales	Chthoniobacteraceae	Chthoniobacter	0.962839	FALSE
Otu004220	Bacteria	Myxococcota	Polyangia	Polyangia_unclassified	Polyangia_unclassified	Polyangia_unclassified	0.99914	FALSE
Otu004221	Bacteria	Chloroflexi	TK10	TK10_or	TK10_fa	TK10_ge	0.973209	FALSE
Otu004222	Bacteria	Myxococcota	Polyangia	Polyangiales	BIrii41	BIrii41_ge	0.995512	FALSE
Otu004223	Bacteria	Gemmatimonadota	Gemmatimonadetes	Gemmatimonadales	Gemmatimonadaceae	Roseisolibacter	0.997978	FALSE
Otu004224	Bacteria	Cyanobacteria	Sericytochromatia	Sericytochromatia_or	Sericytochromatia_fa	Sericytochromatia_ge	0.990525	FALSE
Otu004225	Bacteria	Myxococcota	Polyangia	Polyangiales	Polyangiaceae	Sorangium	0.986465	FALSE
Otu004226	Bacteria	Actinobacteriota	Actinobacteria	Pseudonocardiales	Pseudonocardiaceae	Actinomycetospora	0.962839	FALSE
Otu004227	Bacteria	Bacteroidota	Bacteroidia	Flavobacteriales	Flavobacteriaceae	Flavobacterium	0.90573	FALSE
Otu004228	Bacteria	Bacteria_unclassified	Bacteria_unclassified	Bacteria_unclassified	Bacteria_unclassified	Bacteria_unclassified	0.99914	FALSE
Otu004229	Bacteria	Proteobacteria	Alphaproteobacteria	Caulobacterales	Caulobacteraceae	PMMR1	0.996968	FALSE
Otu004230	Bacteria	Proteobacteria	Alphaproteobacteria	Acetobacterales	Acetobacteraceae	Acetobacteraceae_unclassified	0.973209	FALSE
Otu004231	Bacteria	Bacteroidota	Bacteroidia	Sphingobacteriales	NS11-12_marine_group	NS11-12_marine_group_ge	0.995512	FALSE
Otu004232	Bacteria	Actinobacteriota	Actinobacteria	Propionibacteriales	Nocardioidaceae	Nocardioides	0.990525	FALSE
Otu004233	Bacteria	Abditibacteriota	Abditibacteria	Abditibacteriales	Abditibacteriaceae	Abditibacterium	0.990525	FALSE
Otu004234	Bacteria	Proteobacteria	Alphaproteobacteria	Rhizobiales	D05-2	D05-2_ge	0.980864	FALSE
Otu004235	Bacteria	Actinobacteriota	Actinobacteria	Propionibacteriales	Nocardioidaceae	Nocardioides	0.978773	FALSE
Otu004236	Bacteria	Cyanobacteria	Cyanobacteriia	Chloroplast	Chloroplast_fa	Chloroplast_ge	0.705882	FALSE
Otu004237	Bacteria	Bacteroidota	Bacteroidia	Flavobacteriales	Flavobacteriaceae	Ulvibacter		FALSE
Otu004238	Bacteria	Actinobacteriota	Coriobacteriia	Coriobacteriales	Coriobacteriaceae	Collinsella		FALSE
Otu004239	Bacteria	Actinobacteriota	Actinobacteria	Frankiales	Geodermatophilaceae	Geodermatophilus	0.995512	FALSE
Otu004240	unknown	unknown_unclassified	unknown_unclassified	unknown_unclassified	unknown_unclassified	unknown_unclassified		FALSE
Otu004241	Bacteria	Proteobacteria	Alphaproteobacteria	Acetobacterales	Acetobacteraceae	Acetobacteraceae_unclassified	0.986465	FALSE
Otu004242	Bacteria	Acidobacteriota	Vicinamibacteria	Vicinamibacterales	uncultured	uncultured_ge	0.776471	FALSE
Otu004243	Bacteria	Bacteroidota	Bacteroidia	Cytophagales	uncultured	uncultured_ge	0.998671	FALSE
Otu004244	Bacteria	Bacteroidota	Bacteroidia	Chitinophagales	Chitinophagaceae	Niabella	0.993441	FALSE
Otu004245	Bacteria	Proteobacteria	Alphaproteobacteria	Rhizobiales	Xanthobacteraceae	uncultured	0.973209	FALSE
Otu004246	Bacteria	Proteobacteria	Alphaproteobacteria	Rhodospirillales	uncultured	uncultured_ge	0.990525	FALSE
Otu004247	Bacteria	Proteobacteria	Alphaproteobacteria	Sphingomonadales	Sphingomonadaceae	Sphingomonas	0.998671	FALSE
Otu004248	Bacteria	Firmicutes	Clostridia	Peptostreptococcales-Tissierellales	Anaerovoracaceae	Mogibacterium		FALSE
Otu004249	Bacteria	Proteobacteria	Alphaproteobacteria	Rhizobiales	Pleomorphomonadaceae	Chthonobacter	0.842712	FALSE
Otu004250	Bacteria	Bacteroidota	Bacteroidia	Chitinophagales	Chitinophagaceae	Edaphobaculum	0.877528	FALSE
Otu004251	unknown	unknown_unclassified	unknown_unclassified	unknown_unclassified	unknown_unclassified	unknown_unclassified	0.157303	TRUE
Otu004252	Bacteria	Planctomycetota	Planctomycetes	Planctomycetes_unclassified	Planctomycetes_unclassified	Planctomycetes_unclassified	0.99914	FALSE
Otu004253	Bacteria	Gemmatimonadota	Longimicrobia	Longimicrobiales	Longimicrobiaceae	YC-ZSS-LKJ147	0.973209	FALSE
Otu004254	Bacteria	Acidobacteriota	Acidobacteriae	Acidobacteriales	Acidobacteriaceae_(Subgroup_1)	Acidobacteriaceae_(Subgroup_1)_unclassified		FALSE
Otu004255	Bacteria	Bacteroidota	Bacteroidia	Chitinophagales	Chitinophagaceae	Chitinophagaceae_unclassified	0.990525	FALSE
Otu004256	Bacteria	Myxococcota	Polyangia	Polyangiales	Polyangiaceae	Pajaroellobacter	0.996968	FALSE
Otu004257	Bacteria	Proteobacteria	Alphaproteobacteria	Rickettsiales	Mitochondria	Mitochondria_ge	0.877528	FALSE
Otu004258	Bacteria	Bacteroidota	Bacteroidia	Chitinophagales	Chitinophagaceae	Aurantisolimonas	0.989372	FALSE
Otu004259	Bacteria	Actinobacteriota	Actinobacteria	Frankiales	Nakamurellaceae	Nakamurella	0.930322	FALSE
Otu004260	Bacteria	Planctomycetota	Planctomycetes	Planctomycetales	Rubinisphaeraceae	SH-PL14	0.990525	FALSE
Otu004261	Bacteria	Proteobacteria	Alphaproteobacteria	Rhizobiales	Beijerinckiaceae	Beijerinckiaceae_unclassified	0.997978	FALSE
Otu004262	Bacteria	Proteobacteria	Alphaproteobacteria	Rhodobacterales	Rhodobacteraceae	Rubellimicrobium	0.948903	FALSE
Otu004263	Bacteria	Abditibacteriota	Abditibacteria	Abditibacteriales	Abditibacteriaceae	Abditibacterium	0.986465	FALSE
Otu004264	Bacteria	Bacteroidota	Bacteroidia	Cytophagales	Spirosomaceae	Spirosoma	0.993441	FALSE
Otu004265	Bacteria	Proteobacteria	Gammaproteobacteria	Alteromonadales	Idiomarinaceae	Aliidiomarina		FALSE
Otu004266	Bacteria	Proteobacteria	Alphaproteobacteria	Alphaproteobacteria_unclassified	Alphaproteobacteria_unclassified	Alphaproteobacteria_unclassified	0.996968	FALSE
Otu004267	Bacteria	Dependentiae	Babeliae	Babeliales	Babeliales_unclassified	Babeliales_unclassified		FALSE
Otu004268	Bacteria	Actinobacteriota	Actinobacteria	Micromonosporales	Micromonosporaceae	Micromonosporaceae_unclassified	0.997978	FALSE
Otu004269	Bacteria	Planctomycetota	Planctomycetes	Gemmatales	Gemmataceae	uncultured		FALSE
Otu004270	Bacteria	Abditibacteriota	Abditibacteria	Abditibacteriales	Abditibacteriaceae	Abditibacterium	0.990525	FALSE
Otu004271	Bacteria	Planctomycetota	Phycisphaerae	Tepidisphaerales	Tepidisphaeraceae	Tepidisphaeraceae_ge	0.996968	FALSE
Otu004272	Bacteria	Firmicutes	Bacilli	Erysipelotrichales	Erysipelatoclostridiaceae	UCG-004		FALSE
Otu004273	Bacteria	Actinobacteriota	Actinobacteria	Streptomycetales	Streptomycetaceae	Streptomycetaceae_unclassified		FALSE
Otu004274	Bacteria	Proteobacteria	Alphaproteobacteria	Rhizobiales	Rhizobiaceae	Rhizobiaceae_unclassified	0.645684	FALSE
Otu004275	Bacteria	Actinobacteriota	Actinobacteria	Micromonosporales	Micromonosporaceae	Micromonosporaceae_unclassified	0.980864	FALSE
Otu004276	Bacteria	Bacteroidota	Bacteroidia	Chitinophagales	Chitinophagaceae	Flavisolibacter	0.980864	FALSE
Otu004277	Bacteria	Myxococcota	Polyangia	Haliangiales	Haliangiaceae	Haliangium		FALSE
Otu004278	Bacteria	Actinobacteriota	Actinobacteria	Actinobacteria_unclassified	Actinobacteria_unclassified	Actinobacteria_unclassified	0.986465	FALSE
Otu004279	Bacteria	Planctomycetota	Planctomycetes	Gemmatales	Gemmataceae	Gemmataceae_unclassified	0.997978	FALSE
Otu004280	Bacteria	Bacteroidota	Bacteroidia	Chitinophagales	Chitinophagaceae	Edaphobaculum	0.996968	FALSE
Otu004281	Bacteria	Verrucomicrobiota	Verrucomicrobiae	Chthoniobacterales	Chthoniobacterales_unclassified	Chthoniobacterales_unclassified	0.990525	FALSE
Otu004282	Bacteria	Planctomycetota	Planctomycetes	Gemmatales	Gemmataceae	Gemmataceae_unclassified	0.998671	FALSE
Otu004283	Bacteria	Proteobacteria	Alphaproteobacteria	Acetobacterales	Acetobacteraceae	Acetobacteraceae_unclassified	0.997978	FALSE
Otu004284	Bacteria	Proteobacteria	Alphaproteobacteria	Micavibrionales	uncultured	uncultured_ge	0.980864	FALSE
Otu004285	Bacteria	Actinobacteriota	Acidimicrobiia	Acidimicrobiia_unclassified	Acidimicrobiia_unclassified	Acidimicrobiia_unclassified	0.995512	FALSE
Otu004286	Bacteria	Proteobacteria	Alphaproteobacteria	Rhizobiales	Rhizobiaceae	Rhizobiaceae_unclassified	0.993441	FALSE
Otu004287	Bacteria	Proteobacteria	Alphaproteobacteria	Puniceispirillales	Puniceispirillales_Incertae_Sedis	Constrictibacter	0.986465	FALSE
Otu004288	Bacteria	Proteobacteria	Alphaproteobacteria	Acetobacterales	Acetobacteraceae	Acetobacteraceae_unclassified	0.980864	FALSE
Otu004289	Bacteria	Actinobacteriota	Coriobacteriia	Coriobacteriales	Eggerthellaceae	Eggerthellaceae_unclassified	0.645684	FALSE
Otu004290	Bacteria	Bacteria_unclassified	Bacteria_unclassified	Bacteria_unclassified	Bacteria_unclassified	Bacteria_unclassified	0.996968	FALSE
Otu004291	Bacteria	Bacteroidota	Bacteroidia	Cytophagales	Hymenobacteraceae	Hymenobacter	0.873409	FALSE
Otu004292	Bacteria	Actinobacteriota	Actinobacteria	Micrococcales	Microbacteriaceae	Leucobacter		FALSE
Otu004293	Bacteria	Planctomycetota	Planctomycetes	Pirellulales	Pirellulaceae	uncultured		FALSE
Otu004294	Bacteria	Actinobacteriota	Actinobacteria	Micrococcales	Brevibacteriaceae	Brevibacterium	0.792094	FALSE
Otu004295	Bacteria	Bacteroidota	Bacteroidia	Chitinophagales	Chitinophagaceae	Chitinophagaceae_unclassified	0.930322	FALSE
Otu004296	Bacteria	Actinobacteriota	Thermoleophilia	Thermoleophilia_unclassified	Thermoleophilia_unclassified	Thermoleophilia_unclassified	0.930322	FALSE
Otu004297	Bacteria	Bacteroidota	Bacteroidia	Chitinophagales	Chitinophagaceae	Edaphobaculum	0.980864	FALSE
Otu004298	Bacteria	Firmicutes	Clostridia	Clostridiales	Clostridiaceae	Clostridium_sensu_stricto_1		FALSE
Otu004299	Bacteria	Proteobacteria	Alphaproteobacteria	Rhizobiales	Xanthobacteraceae	Bradyrhizobium	0.00503049	TRUE
Otu004300	Bacteria	Proteobacteria	Alphaproteobacteria	Acetobacterales	Acetobacteraceae	Acetobacteraceae_unclassified	0.995512	FALSE
Otu004301	Bacteria	Myxococcota	Polyangia	Polyangiales	Polyangiaceae	Pajaroellobacter	0.6885	FALSE
Otu004302	Bacteria	Bacteroidota	Bacteroidia	Flavobacteriales	Flavobacteriaceae	Flavobacterium	0.962839	FALSE
Otu004303	Bacteria	Chloroflexi	Chloroflexia	Thermomicrobiales	AKYG1722	AKYG1722_ge	0.705882	FALSE
Otu004304	Bacteria	Acidobacteriota	Vicinamibacteria	Vicinamibacterales	uncultured	uncultured_ge	0.980864	FALSE
Otu004305	Bacteria	Actinobacteriota	Actinobacteria	Micrococcales	Micrococcaceae	Rothia		FALSE
Otu004306	Bacteria	Firmicutes	Clostridia	Clostridia_unclassified	Clostridia_unclassified	Clostridia_unclassified		FALSE
Otu004307	unknown	unknown_unclassified	unknown_unclassified	unknown_unclassified	unknown_unclassified	unknown_unclassified	0.997978	FALSE
Otu004308	Bacteria	Proteobacteria	Alphaproteobacteria	Sphingomonadales	Sphingomonadaceae	Sphingomonadaceae_unclassified	0.973209	FALSE
Otu004309	Bacteria	Actinobacteriota	Actinobacteria	Micrococcales	Microbacteriaceae	Microbacteriaceae_unclassified		FALSE
Otu004310	Bacteria	Planctomycetota	Planctomycetes	Planctomycetales	Rubinisphaeraceae	SH-PL14	0.948903	FALSE
Otu004311	Bacteria	Actinobacteriota	Actinobacteria	Micromonosporales	Micromonosporaceae	Luedemannella	0.776471	FALSE
Otu004312	Bacteria	Planctomycetota	Planctomycetes	Gemmatales	Gemmataceae	uncultured	0.930322	FALSE
Otu004313	Bacteria	Acidobacteriota	Blastocatellia	2022-11-24	11-24_fa	11-24_ge		FALSE
Otu004314	Bacteria	Actinobacteriota	Thermoleophilia	Solirubrobacterales	Solirubrobacteraceae	Solirubrobacteraceae_unclassified	0.0332544	TRUE
Otu004315	Bacteria	Proteobacteria	Alphaproteobacteria	Sphingomonadales	Sphingomonadaceae	Ellin6055	0.986465	FALSE
Otu004316	Bacteria	Acidobacteriota	Vicinamibacteria	Vicinamibacterales	uncultured	uncultured_ge		FALSE
Otu004317	Bacteria	Bdellovibrionota	Oligoflexia	Oligoflexales	Oligoflexales_fa	Oligoflexus	0.998671	FALSE
Otu004318	Bacteria	Actinobacteriota	Actinobacteria	Streptosporangiales	Nocardiopsaceae	Nocardiopsis		FALSE
Otu004319	Bacteria	Proteobacteria	Alphaproteobacteria	Reyranellales	Reyranellaceae	Reyranella		FALSE
Otu004320	Bacteria	Planctomycetota	Phycisphaerae	Tepidisphaerales	WD2101_soil_group	WD2101_soil_group_ge	0.998671	FALSE
Otu004321	Bacteria	Bacteroidota	Bacteroidia	Chitinophagales	Chitinophagaceae	Edaphobaculum	0.980864	FALSE
Otu004322	Bacteria	Actinobacteriota	Actinobacteria	Frankiales	Sporichthyaceae	uncultured		FALSE
Otu004323	Bacteria	Bacteroidota	Bacteroidia	Chitinophagales	Chitinophagaceae	Ferruginibacter	0.993441	FALSE
Otu004324	Bacteria	Bacteroidota	Bacteroidia	Cytophagales	Cytophagales_unclassified	Cytophagales_unclassified	0.996968	FALSE
Otu004325	Bacteria	Actinobacteriota	Actinobacteria	Micromonosporales	Micromonosporaceae	Micromonosporaceae_unclassified	0.990525	FALSE
Otu004326	Bacteria	Actinobacteriota	Acidimicrobiia	Actinomarinales	uncultured	uncultured_ge		FALSE
Otu004327	Bacteria	Proteobacteria	Alphaproteobacteria	Micavibrionales	Micavibrionaceae	uncultured	0.996968	FALSE
Otu004328	Bacteria	Proteobacteria	Alphaproteobacteria	Rickettsiales	Mitochondria	Mitochondria_ge	0.188832	TRUE
Otu004329	Bacteria	Acidobacteriota	Vicinamibacteria	Vicinamibacterales	uncultured	uncultured_ge	0.997978	FALSE
Otu004330	Bacteria	Actinobacteriota	Thermoleophilia	Solirubrobacterales	Solirubrobacteraceae	Conexibacter	0.705882	FALSE
Otu004331	Bacteria	Proteobacteria	Alphaproteobacteria	Sphingomonadales	Sphingomonadaceae	Sphingomonas	0.997978	FALSE
Otu004332	Bacteria	Gemmatimonadota	Gemmatimonadetes	Gemmatimonadales	Gemmatimonadaceae	uncultured	0.645684	FALSE
Otu004333	Bacteria	Proteobacteria	Gammaproteobacteria	Burkholderiales	Comamonadaceae	Comamonadaceae_unclassified	0.99914	FALSE
Otu004334	Bacteria	Proteobacteria	Gammaproteobacteria	Steroidobacterales	Steroidobacteraceae	Steroidobacter	0.973209	FALSE
Otu004335	Bacteria	Bacteroidota	Bacteroidia	Sphingobacteriales	Sphingobacteriaceae	Sphingobacteriaceae_unclassified	0.995512	FALSE
Otu004336	Bacteria	Actinobacteriota	Actinobacteria	Corynebacteriales	Nocardiaceae	Rhodococcus		FALSE
Otu004337	Bacteria	Planctomycetota	Planctomycetes	Gemmatales	Gemmataceae	uncultured	0.990525	FALSE
Otu004338	Bacteria	Armatimonadota	Fimbriimonadia	Fimbriimonadales	Fimbriimonadaceae	Fimbriimonadaceae_ge	0.997978	FALSE
Otu004339	Bacteria	Chloroflexi	Chloroflexia	Thermomicrobiales	JG30-KF-CM45	JG30-KF-CM45_ge	0.705882	FALSE
Otu004340	Bacteria	Bacteroidota	Bacteroidia	Cytophagales	Cytophagales_unclassified	Cytophagales_unclassified	0.996968	FALSE
Otu004341	Bacteria	Bacteroidota	Bacteroidia	Flavobacteriales	Flavobacteriaceae	Capnocytophaga	0.705882	FALSE
Otu004342	Bacteria	Verrucomicrobiota	Verrucomicrobiae	Chthoniobacterales	Chthoniobacteraceae	Chthoniobacter	0.99914	FALSE
Otu004343	Bacteria	Proteobacteria	Alphaproteobacteria	Rickettsiales	Mitochondria	Mitochondria_ge		FALSE
Otu004344	Bacteria	Proteobacteria	Alphaproteobacteria	Azospirillales	Azospirillaceae	Skermanella	0.996968	FALSE
Otu004345	Bacteria	Bacteroidota	Bacteroidia	Cytophagales	Spirosomaceae	Spirosoma	0.973209	FALSE
Otu004346	Bacteria	Verrucomicrobiota	Verrucomicrobiae	Chthoniobacterales	Chthoniobacteraceae	Chthoniobacter	0.995512	FALSE
Otu004347	Bacteria	Armatimonadota	Armatimonadia	Armatimonadales	Armatimonadales_unclassified	Armatimonadales_unclassified	0.99914	FALSE
Otu004348	Bacteria	Bacteroidota	Bacteroidia	Cytophagales	Hymenobacteraceae	Hymenobacter	0.993441	FALSE
Otu004349	Bacteria	Verrucomicrobiota	Verrucomicrobiae	Chthoniobacterales	Chthoniobacteraceae	Chthoniobacter	0.980864	FALSE
Otu004350	Bacteria	Proteobacteria	Alphaproteobacteria	Rhizobiales	Rhizobiaceae	Aquamicrobium	0.645684	FALSE
Otu004351	Bacteria	Verrucomicrobiota	Verrucomicrobiae	Chthoniobacterales	Chthoniobacteraceae	Chthoniobacter	0.980864	FALSE
Otu004352	Bacteria	Bacteroidota	Bacteroidia	Chitinophagales	Chitinophagaceae	Chitinophagaceae_unclassified	0.999453	FALSE
Otu004353	Bacteria	Proteobacteria	Gammaproteobacteria	Burkholderiales	Comamonadaceae	Comamonadaceae_unclassified	0.702701	FALSE
Otu004354	Bacteria	Bacteroidota	Bacteroidia	Bacteroidales	Prevotellaceae	Prevotellaceae_unclassified		FALSE
Otu004355	Bacteria	Bacteroidota	Bacteroidia	Cytophagales	Cytophagaceae	Sporocytophaga	0.995512	FALSE
Otu004356	Bacteria	Myxococcota	Polyangia	Polyangiales	Polyangiaceae	Pajaroellobacter		FALSE
Otu004357	Bacteria	Proteobacteria	Alphaproteobacteria	Acetobacterales	Acetobacteraceae	Acidiphilium	0.993441	FALSE
Otu004358	Bacteria	Planctomycetota	Phycisphaerae	Tepidisphaerales	WD2101_soil_group	WD2101_soil_group_ge	0.990525	FALSE
Otu004359	Bacteria	Verrucomicrobiota	Verrucomicrobiae	Chthoniobacterales	Chthoniobacteraceae	Chthoniobacter	0.948903	FALSE
Otu004360	Bacteria	Proteobacteria	Alphaproteobacteria	Sphingomonadales	Sphingomonadaceae	Sphingomonas	0.99914	FALSE
Otu004361	Bacteria	Proteobacteria	Alphaproteobacteria	Sphingomonadales	Sphingomonadaceae	Sphingomonadaceae_unclassified	0.990525	FALSE
Otu004362	Bacteria	Proteobacteria	Alphaproteobacteria	Sphingomonadales	Sphingomonadaceae	Sphingomonas	0.905719	FALSE
Otu004363	Bacteria	Actinobacteriota	Actinobacteria	Micromonosporales	Micromonosporaceae	Micromonosporaceae_unclassified	0.984867	FALSE
Otu004364	Bacteria	Bacteroidota	Bacteroidia	Sphingobacteriales	Sphingobacteriaceae	Arcticibacter	0.873409	FALSE
Otu004365	Bacteria	Acidobacteriota	Blastocatellia	Blastocatellales	Blastocatellaceae	Blastocatellaceae_unclassified	0.978773	FALSE
Otu004366	Bacteria	Planctomycetota	Planctomycetes	Gemmatales	Gemmataceae	Gemmata	0.99914	FALSE
Otu004367	Bacteria	Bacteroidota	Bacteroidia	Chitinophagales	Chitinophagaceae	Edaphobaculum	0.873409	FALSE
Otu004368	Bacteria	Bacteroidota	Bacteroidia	Chitinophagales	Chitinophagaceae	Flavisolibacter	0.997978	FALSE
Otu004369	Bacteria	Proteobacteria	Gammaproteobacteria	Burkholderiales	Comamonadaceae	Comamonadaceae_unclassified	0.993441	FALSE
Otu004370	Bacteria	Firmicutes	Clostridia	Lachnospirales	Lachnospiraceae	Lachnospiraceae_unclassified		FALSE
Otu004371	Bacteria	Bacteroidota	Bacteroidia	Cytophagales	Hymenobacteraceae	Hymenobacter	0.980864	FALSE
Otu004372	Bacteria	Proteobacteria	Alphaproteobacteria	Alphaproteobacteria_unclassified	Alphaproteobacteria_unclassified	Alphaproteobacteria_unclassified	0.997978	FALSE
Otu004373	Bacteria	Actinobacteriota	Actinobacteria	Actinobacteria_unclassified	Actinobacteria_unclassified	Actinobacteria_unclassified	0.995512	FALSE
Otu004374	Bacteria	Proteobacteria	Gammaproteobacteria	Enterobacterales	Enterobacteriaceae	Enterobacteriaceae_unclassified	0.702701	FALSE
Otu004375	Bacteria	Actinobacteriota	Actinobacteria	Micrococcales	Brevibacteriaceae	Brevibacterium	0.792094	FALSE
Otu004376	Bacteria	Firmicutes	Clostridia	Clostridia_unclassified	Clostridia_unclassified	Clostridia_unclassified		FALSE
Otu004377	Bacteria	Verrucomicrobiota	Verrucomicrobiae	Chthoniobacterales	Chthoniobacteraceae	Chthoniobacter	0.873409	FALSE
Otu004378	Bacteria	Planctomycetota	Planctomycetes	Gemmatales	Gemmataceae	Gemmata	0.99914	FALSE
Otu004379	Bacteria	Planctomycetota	Phycisphaerae	Tepidisphaerales	WD2101_soil_group	WD2101_soil_group_ge	0.996968	FALSE
Otu004380	Bacteria	Myxococcota	Polyangia	Polyangiales	Sandaracinaceae	uncultured	0.962839	FALSE
Otu004381	Bacteria	Proteobacteria	Alphaproteobacteria	Caulobacterales	Caulobacteraceae	uncultured	0.702701	FALSE
Otu004382	Bacteria	Actinobacteriota	Actinobacteria	Actinobacteria_unclassified	Actinobacteria_unclassified	Actinobacteria_unclassified		FALSE
Otu004383	Bacteria	Chloroflexi	KD4-96	KD4-96_or	KD4-96_fa	KD4-96_ge	0.980864	FALSE
Otu004384	Bacteria	Abditibacteriota	Abditibacteria	Abditibacteriales	Abditibacteriaceae	Abditibacterium	0.990525	FALSE
Otu004385	Bacteria	Desulfobacterota	Desulfobacterota_unclassified	Desulfobacterota_unclassified	Desulfobacterota_unclassified	Desulfobacterota_unclassified	0.996968	FALSE
Otu004386	Bacteria	Firmicutes	Bacilli	Erysipelotrichales	Erysipelotrichaceae	Turicibacter	0.705882	FALSE
Otu004387	Bacteria	Deinococcota	Deinococci	Deinococcales	Deinococcaceae	Deinococcus		FALSE
Otu004388	Bacteria	Firmicutes	Clostridia	Oscillospirales	Ruminococcaceae	Ruminococcaceae_unclassified		FALSE
Otu004389	Bacteria	Actinobacteriota	Acidimicrobiia	Microtrichales	Iamiaceae	Iamia	0.99914	FALSE
Otu004390	Bacteria	Actinobacteriota	Actinobacteria	Micrococcales	Microbacteriaceae	Microbacteriaceae_unclassified		FALSE
Otu004391	Bacteria	Proteobacteria	Gammaproteobacteria	Burkholderiales	Methylophilaceae	Methylobacillus		FALSE
Otu004392	Bacteria	Proteobacteria	Alphaproteobacteria	Sphingomonadales	Sphingomonadaceae	Altererythrobacter	0.996968	FALSE
Otu004393	Bacteria	Actinobacteriota	Actinobacteria	Micromonosporales	Micromonosporaceae	Micromonosporaceae_unclassified	0.980864	FALSE
Otu004394	Bacteria	Verrucomicrobiota	Verrucomicrobiae	Methylacidiphilales	Methylacidiphilaceae	uncultured	0.831212	FALSE
Otu004395	Bacteria	Verrucomicrobiota	Verrucomicrobiae	Chthoniobacterales	Chthoniobacteraceae	Chthoniobacter	0.986465	FALSE
Otu004396	Bacteria	Bacteroidota	Bacteroidia	Bacteroidales	Prevotellaceae	Prevotella		FALSE
Otu004397	Bacteria	Proteobacteria	Alphaproteobacteria	Rhodobacterales	Rhodobacteraceae	Rubellimicrobium	0.997978	FALSE
Otu004398	Bacteria	Proteobacteria	Alphaproteobacteria	Sphingomonadales	Sphingomonadaceae	Sphingomonadaceae_unclassified	0.978773	FALSE
Otu004399	Bacteria	Bacteroidota	Bacteroidia	Chitinophagales	Chitinophagaceae	Chitinophagaceae_unclassified	0.996968	FALSE
Otu004400	Bacteria	Actinobacteriota	Actinobacteria	Micrococcales	Micrococcaceae	Micrococcus	0.230769	TRUE
Otu004401	Bacteria	Actinobacteriota	Actinobacteria	Micrococcales	Micrococcales_unclassified	Micrococcales_unclassified	0.973209	FALSE
Otu004402	Bacteria	Actinobacteriota	Acidimicrobiia	Microtrichales	Microtrichales_unclassified	Microtrichales_unclassified	0.341176	FALSE
Otu004403	Bacteria	Planctomycetota	Phycisphaerae	Tepidisphaerales	WD2101_soil_group	WD2101_soil_group_ge	0.996968	FALSE
Otu004404	Bacteria	Proteobacteria	Alphaproteobacteria	Rhizobiales	Rhizobiales_unclassified	Rhizobiales_unclassified	0.993441	FALSE
Otu004405	Bacteria	Proteobacteria	Gammaproteobacteria	Pseudomonadales	Pseudomonadaceae	Pseudomonas	0.645684	FALSE
Otu004406	Bacteria	Firmicutes	Clostridia	Peptostreptococcales-Tissierellales	Peptostreptococcales-Tissierellales_fa	Anaerococcus		FALSE
Otu004407	Bacteria	Bacteroidota	Bacteroidia	Bacteroidia_unclassified	Bacteroidia_unclassified	Bacteroidia_unclassified	0.996968	FALSE
Otu004408	Bacteria	Actinobacteriota	Actinobacteria	Micromonosporales	Micromonosporaceae	Micromonosporaceae_unclassified	0.996968	FALSE
Otu004409	Bacteria	Armatimonadota	Fimbriimonadia	Fimbriimonadales	Fimbriimonadaceae	Fimbriimonadaceae_ge	0.948903	FALSE
Otu004410	Bacteria	Proteobacteria	Alphaproteobacteria	Sphingomonadales	Sphingomonadaceae	Sphingomonas	0.973209	FALSE
Otu004411	Bacteria	Proteobacteria	Alphaproteobacteria	Rhizobiales	Beijerinckiaceae	Microvirga	0.873409	FALSE
Otu004412	Bacteria	Bacteroidota	Bacteroidia	Cytophagales	Spirosomaceae	Dyadobacter	0.990525	FALSE
Otu004413	Bacteria	Bacteroidota	Bacteroidia	Chitinophagales	Chitinophagaceae	Taibaiella	0.990525	FALSE
Otu004414	Bacteria	Chloroflexi	Anaerolineae	SBR1031	A4b	A4b_ge	0.948903	FALSE
Otu004415	Bacteria	Verrucomicrobiota	Verrucomicrobiae	Chthoniobacterales	Chthoniobacterales_unclassified	Chthoniobacterales_unclassified	0.997978	FALSE
Otu004416	Bacteria	Bacteria_unclassified	Bacteria_unclassified	Bacteria_unclassified	Bacteria_unclassified	Bacteria_unclassified	0.986465	FALSE
Otu004417	Bacteria	Firmicutes	Clostridia	Clostridia_UCG-014	Clostridia_UCG-014_fa	Clostridia_UCG-014_ge		FALSE
Otu004418	Bacteria	Bacteroidota	Bacteroidia	Cytophagales	Hymenobacteraceae	Hymenobacter	0.996968	FALSE
Otu004419	Bacteria	Bacteria_unclassified	Bacteria_unclassified	Bacteria_unclassified	Bacteria_unclassified	Bacteria_unclassified	0.973209	FALSE
Otu004420	Bacteria	Chloroflexi	TK10	TK10_or	TK10_fa	TK10_ge	0.948903	FALSE
Otu004421	Bacteria	Verrucomicrobiota	Verrucomicrobiae	Chthoniobacterales	Chthoniobacteraceae	Chthoniobacteraceae_unclassified	0.986465	FALSE
Otu004422	Bacteria	Actinobacteriota	Actinobacteria	Frankiales	Nakamurellaceae	Nakamurella	0.946067	FALSE
Otu004423	Bacteria	Proteobacteria	Alphaproteobacteria	Micavibrionales	uncultured	uncultured_ge	0.993441	FALSE
Otu004424	Bacteria	Bacteroidota	Bacteroidia	Chitinophagales	Chitinophagaceae	Segetibacter	0.995512	FALSE
Otu004425	Bacteria	Bacteroidota	Bacteroidia	Sphingobacteriales	Sphingobacteriaceae	Mucilaginibacter	0.930322	FALSE
Otu004426	Bacteria	Bacteria_unclassified	Bacteria_unclassified	Bacteria_unclassified	Bacteria_unclassified	Bacteria_unclassified	0.831212	FALSE
Otu004427	Bacteria	Proteobacteria	Alphaproteobacteria	Rhizobiales	Xanthobacteraceae	Xanthobacteraceae_unclassified	0.993441	FALSE
Otu004428	unknown	unknown_unclassified	unknown_unclassified	unknown_unclassified	unknown_unclassified	unknown_unclassified	0.90573	FALSE
Otu004429	Bacteria	Proteobacteria	Alphaproteobacteria	Rhizobiales	Beijerinckiaceae	Beijerinckiaceae_unclassified	0.996968	FALSE
Otu004430	Bacteria	Proteobacteria	Alphaproteobacteria	Sphingomonadales	Sphingomonadaceae	Rhizorhapis	0.873409	FALSE
Otu004431	Bacteria	Proteobacteria	Alphaproteobacteria	Rhizobiales	Beijerinckiaceae	alphaI_cluster	0.996968	FALSE
Otu004432	Bacteria	Armatimonadota	Fimbriimonadia	Fimbriimonadales	Fimbriimonadaceae	Fimbriimonadaceae_ge	0.930322	FALSE
Otu004433	Bacteria	Armatimonadota	Armatimonadia	Armatimonadales	Armatimonadales_fa	Armatimonadales_ge	0.997978	FALSE
Otu004434	Bacteria	Planctomycetota	Phycisphaerae	Tepidisphaerales	WD2101_soil_group	WD2101_soil_group_ge	0.980864	FALSE
Otu004435	Bacteria	Actinobacteriota	Actinobacteria	Micrococcales	Intrasporangiaceae	Ornithinimicrobium		FALSE
Otu004436	Bacteria	Bacteroidota	Bacteroidia	Sphingobacteriales	Sphingobacteriaceae	Sphingobacteriaceae_unclassified	0.995512	FALSE
Otu004437	Bacteria	Bacteroidota	Bacteroidia	Cytophagales	Spirosomaceae	Spirosoma	0.995512	FALSE
Otu004438	Bacteria	Actinobacteriota	Actinobacteria	Micrococcales	Micrococcales_unclassified	Micrococcales_unclassified	0.792094	FALSE
Otu004439	Bacteria	Bacteria_unclassified	Bacteria_unclassified	Bacteria_unclassified	Bacteria_unclassified	Bacteria_unclassified	0.980864	FALSE
Otu004440	Bacteria	Bacteroidota	Bacteroidia	Sphingobacteriales	Sphingobacteriaceae	Sphingobacteriaceae_unclassified	0.990525	FALSE
Otu004441	Bacteria	Bacteroidota	Bacteroidia	Sphingobacteriales	Sphingobacteriaceae	Sphingobacteriaceae_unclassified	0.990525	FALSE
Otu004442	Bacteria	Firmicutes	Clostridia	Lachnospirales	Lachnospiraceae	Lachnospiraceae_unclassified	0.645684	FALSE
Otu004443	Bacteria	Proteobacteria	Alphaproteobacteria	Sphingomonadales	Sphingomonadaceae	Sphingomonadaceae_unclassified	0.930322	FALSE
Otu004444	Bacteria	Bacteroidota	Rhodothermia	Rhodothermales	Rhodothermaceae	Rhodothermaceae_ge		FALSE
Otu004445	Bacteria	Armatimonadota	uncultured	uncultured_or	uncultured_fa	uncultured_ge	0.990525	FALSE
Otu004446	Bacteria	Firmicutes	Bacilli	Bacillales	Planococcaceae	Planococcaceae_unclassified		FALSE
Otu004447	Bacteria	Proteobacteria	Alphaproteobacteria	Rhizobiales	Xanthobacteraceae	Xanthobacteraceae_unclassified	0.831212	FALSE
Otu004448	Bacteria	Planctomycetota	Planctomycetes	Gemmatales	Gemmataceae	Gemmata	0.990525	FALSE
Otu004449	Bacteria	Firmicutes	Bacilli	Bacillales	Planococcaceae	Planococcaceae_unclassified	0.776471	FALSE
Otu004450	Bacteria	Bacteroidota	Bacteroidia	Chitinophagales	Chitinophagaceae	Aurantisolimonas	0.948903	FALSE
Otu004451	Bacteria	Planctomycetota	Phycisphaerae	Tepidisphaerales	WD2101_soil_group	WD2101_soil_group_ge		FALSE
Otu004452	Bacteria	Verrucomicrobiota	Verrucomicrobiae	Verrucomicrobiae_unclassified	Verrucomicrobiae_unclassified	Verrucomicrobiae_unclassified	0.996968	FALSE
Otu004453	Bacteria	Bacteroidota	Bacteroidia	Cytophagales	Hymenobacteraceae	Hymenobacter	0.959953	FALSE
Otu004454	Bacteria	Firmicutes	Clostridia	Oscillospirales	Ruminococcaceae	Ruminococcus		FALSE
Otu004455	Bacteria	Firmicutes	Bacilli	Staphylococcales	Staphylococcaceae	Staphylococcus		FALSE
Otu004456	Bacteria	Actinobacteriota	Actinobacteria	Corynebacteriales	Corynebacteriaceae	Corynebacterium		FALSE
Otu004457	Bacteria	Bacteria_unclassified	Bacteria_unclassified	Bacteria_unclassified	Bacteria_unclassified	Bacteria_unclassified		FALSE
Otu004458	Bacteria	Bacteria_unclassified	Bacteria_unclassified	Bacteria_unclassified	Bacteria_unclassified	Bacteria_unclassified	0.997978	FALSE
Otu004459	Bacteria	Bacteria_unclassified	Bacteria_unclassified	Bacteria_unclassified	Bacteria_unclassified	Bacteria_unclassified	0.998671	FALSE
Otu004460	Bacteria	Proteobacteria	Gammaproteobacteria	Xanthomonadales	Xanthomonadaceae	Luteimonas	0.645684	FALSE
Otu004461	Bacteria	Actinobacteriota	Actinobacteria	Actinobacteria_unclassified	Actinobacteria_unclassified	Actinobacteria_unclassified	0.996968	FALSE
Otu004462	Bacteria	Firmicutes	Bacilli	Erysipelotrichales	Erysipelatoclostridiaceae	Sharpea	0.645684	FALSE
Otu004463	Bacteria	Bacteroidota	Bacteroidia	Sphingobacteriales	Sphingobacteriaceae	uncultured	0.980864	FALSE
Otu004464	Bacteria	Bacteroidota	Bacteroidia	Chitinophagales	Chitinophagaceae	Segetibacter	0.995512	FALSE
Otu004465	Bacteria	Bacteroidota	Bacteroidia	Chitinophagales	Chitinophagaceae	Chitinophagaceae_unclassified	0.980864	FALSE
Otu004466	Bacteria	Bacteroidota	Bacteroidia	Bacteroidales	Bacteroidaceae	Bacteroides		FALSE
Otu004467	Bacteria	Verrucomicrobiota	Verrucomicrobiae	Chthoniobacterales	Xiphinematobacteraceae	Candidatus_Xiphinematobacter	0.993441	FALSE
Otu004468	unknown	unknown_unclassified	unknown_unclassified	unknown_unclassified	unknown_unclassified	unknown_unclassified	0.873409	FALSE
Otu004469	Bacteria	Proteobacteria	Alphaproteobacteria	Sphingomonadales	Sphingomonadaceae	Sphingomonadaceae_unclassified	0.948903	FALSE
Otu004470	Bacteria	Abditibacteriota	Abditibacteria	Abditibacteriales	Abditibacteriaceae	Abditibacterium	0.930322	FALSE
Otu004471	Bacteria	Actinobacteriota	Actinobacteria	Micrococcales	Intrasporangiaceae	Intrasporangiaceae_unclassified		FALSE
Otu004472	Bacteria	Actinobacteriota	Actinobacteria	Actinomycetales	Actinomycetaceae	Actinomyces		FALSE
Otu004473	Bacteria	Armatimonadota	Armatimonadia	Armatimonadales	Armatimonadales_fa	Armatimonadales_ge	0.995512	FALSE
Otu004474	Bacteria	Bacteroidota	Bacteroidia	Cytophagales	Cyclobacteriaceae	Cyclobacteriaceae_unclassified		FALSE
Otu004475	Bacteria	Proteobacteria	Alphaproteobacteria	Micavibrionales	Micavibrionaceae	Micavibrionaceae_unclassified	0.997978	FALSE
Otu004476	Bacteria	Bacteroidota	Bacteroidia	Sphingobacteriales	Sphingobacteriaceae	Sphingobacteriaceae_unclassified		FALSE
Otu004477	Bacteria	Armatimonadota	Armatimonadia	Armatimonadales	Armatimonadales_fa	Armatimonadales_ge	0.535834	FALSE
Otu004478	Bacteria	Bacteroidota	Bacteroidia	Sphingobacteriales	Sphingobacteriaceae	Mucilaginibacter	0.993441	FALSE
Otu004479	Bacteria	Proteobacteria	Alphaproteobacteria	Rickettsiales	SM2D12	SM2D12_ge	0.990525	FALSE
Otu004480	unknown	unknown_unclassified	unknown_unclassified	unknown_unclassified	unknown_unclassified	unknown_unclassified		FALSE
Otu004481	Bacteria	Actinobacteriota	Actinobacteria	Corynebacteriales	Corynebacteriaceae	Corynebacterium		FALSE
Otu004482	Bacteria	Chloroflexi	TK10	TK10_or	TK10_fa	TK10_ge	0.996968	FALSE
Otu004483	Bacteria	Abditibacteriota	Abditibacteria	Abditibacteriales	Abditibacteriaceae	Abditibacterium	0.995512	FALSE
Otu004484	Bacteria	Proteobacteria	Gammaproteobacteria	Burkholderiales	Neisseriaceae	Alysiella		FALSE
Otu004485	Bacteria	Bacteroidota	Bacteroidia	Cytophagales	Spirosomaceae	Spirosoma	0.980864	FALSE
Otu004486	Bacteria	Planctomycetota	Phycisphaerae	Tepidisphaerales	Tepidisphaerales_unclassified	Tepidisphaerales_unclassified	0.959953	FALSE
Otu004487	Bacteria	Bacteria_unclassified	Bacteria_unclassified	Bacteria_unclassified	Bacteria_unclassified	Bacteria_unclassified	0.996968	FALSE
Otu004488	Bacteria	Proteobacteria	Alphaproteobacteria	Rhodospirillales	uncultured	uncultured_ge	0.986465	FALSE
Otu004489	Bacteria	Firmicutes	Clostridia	Peptostreptococcales-Tissierellales	Anaerovoracaceae	Anaerovoracaceae_ge	0.645684	FALSE
Otu004490	Bacteria	Firmicutes	Clostridia	Christensenellales	Christensenellaceae	Christensenellaceae_R-7_group		FALSE
Otu004491	Bacteria	Proteobacteria	Alphaproteobacteria	Sphingomonadales	Sphingomonadaceae	Sphingomonadaceae_unclassified	0.980864	FALSE
Otu004492	Bacteria	Verrucomicrobiota	Verrucomicrobiae	Chthoniobacterales	Chthoniobacteraceae	Chthoniobacter	0.996968	FALSE
Otu004493	Bacteria	Proteobacteria	Alphaproteobacteria	Micavibrionales	Micavibrionaceae	Micavibrio	0.873409	FALSE
Otu004494	Bacteria	Bacteria_unclassified	Bacteria_unclassified	Bacteria_unclassified	Bacteria_unclassified	Bacteria_unclassified	0.980864	FALSE
Otu004495	Bacteria	Firmicutes	Bacilli	Staphylococcales	Staphylococcaceae	Staphylococcus	0.0332544	TRUE
Otu004496	Bacteria	Armatimonadota	Chthonomonadetes	Chthonomonadales	Chthonomonadaceae	Chthonomonas	0.962839	FALSE
Otu004497	Bacteria	Proteobacteria	Alphaproteobacteria	Rhizobiales	Rhizobiaceae	Rhizobiaceae_unclassified	0.986465	FALSE
Otu004498	Bacteria	Proteobacteria	Alphaproteobacteria	Rhizobiales	Rhizobiaceae	Rhizobiaceae_unclassified	0.973209	FALSE
Otu004499	Bacteria	Proteobacteria	Gammaproteobacteria	Burkholderiales	Comamonadaceae	Comamonadaceae_unclassified	0.997978	FALSE
Otu004500	Bacteria	Actinobacteriota	MB-A2-108	MB-A2-108_or	MB-A2-108_fa	MB-A2-108_ge		FALSE
Otu004501	Bacteria	Bacteroidota	Bacteroidia	Chitinophagales	Chitinophagaceae	Chitinophaga	0.90573	FALSE
Otu004502	Bacteria	Bdellovibrionota	Bdellovibrionia	Bdellovibrionales	Bdellovibrionaceae	Bdellovibrio	0.997978	FALSE
Otu004503	Bacteria	Actinobacteriota	Acidimicrobiia	Microtrichales	uncultured	uncultured_ge		FALSE
Otu004504	Bacteria	Actinobacteriota	Acidimicrobiia	Microtrichales	Iamiaceae	Iamia	0.993441	FALSE
Otu004505	Bacteria	Bacteroidota	Bacteroidia	Chitinophagales	Chitinophagaceae	Ferruginibacter	0.995512	FALSE
Otu004506	Bacteria	Verrucomicrobiota	Verrucomicrobiae	Chthoniobacterales	Chthoniobacteraceae	Chthoniobacter	0.995512	FALSE
Otu004507	Bacteria	Proteobacteria	Gammaproteobacteria	Burkholderiales	Comamonadaceae	Comamonadaceae_unclassified	0.90573	FALSE
Otu004508	Bacteria	Firmicutes	Bacilli	Erysipelotrichales	Erysipelotrichaceae	Solobacterium		FALSE
Otu004509	Bacteria	Actinobacteriota	Thermoleophilia	Gaiellales	uncultured	uncultured_ge	0.776471	FALSE
Otu004510	Bacteria	Armatimonadota	Armatimonadia	Armatimonadales	Armatimonadales_fa	Armatimonadales_ge	0.997978	FALSE
Otu004511	Bacteria	Actinobacteriota	Actinobacteria	Pseudonocardiales	Pseudonocardiaceae	Actinomycetospora	0.986465	FALSE
Otu004512	Bacteria	Bacteroidota	Bacteroidia	Cytophagales	Spirosomaceae	Spirosoma	0.990525	FALSE
Otu004513	Bacteria	Proteobacteria	Alphaproteobacteria	Rhizobiales	Xanthobacteraceae	Xanthobacteraceae_unclassified	0.995512	FALSE
Otu004514	Bacteria	Proteobacteria	Alphaproteobacteria	Acetobacterales	Acetobacteraceae	Acetobacteraceae_unclassified	0.993441	FALSE
Otu004515	Bacteria	Bacteroidota	Bacteroidia	Chitinophagales	Chitinophagaceae	Flavisolibacter	0.993441	FALSE
Otu004516	Bacteria	Proteobacteria	Gammaproteobacteria	Gammaproteobacteria_Incertae_Sedis	Unknown_Family	Acidibacter	0.973209	FALSE
Otu004517	Bacteria	Proteobacteria	Alphaproteobacteria	Rhodobacterales	Rhodobacteraceae	Rubellimicrobium	0.997978	FALSE
Otu004518	Bacteria	Planctomycetota	Planctomycetes	Gemmatales	Gemmataceae	Fimbriiglobus	0.99914	FALSE
Otu004519	Bacteria	Verrucomicrobiota	Verrucomicrobiae	Chthoniobacterales	Chthoniobacteraceae	Chthoniobacter	0.995512	FALSE
Otu004520	Bacteria	Bacteroidota	Bacteroidia	Cytophagales	Hymenobacteraceae	Hymenobacter	0.980864	FALSE
Otu004521	Bacteria	Proteobacteria	Alphaproteobacteria	Rhodobacterales	Rhodobacteraceae	Rubellimicrobium	0.990525	FALSE
Otu004522	Bacteria	Actinobacteriota	Actinobacteria	Frankiales	Nakamurellaceae	Nakamurella	0.997978	FALSE
Otu004523	Bacteria	Acidobacteriota	Vicinamibacteria	Vicinamibacterales	uncultured	uncultured_ge	0.993441	FALSE
Otu004524	Bacteria	Proteobacteria	Alphaproteobacteria	Sphingomonadales	Sphingomonadaceae	Sphingomonadaceae_unclassified	0.962839	FALSE
Otu004525	Bacteria	Proteobacteria	Alphaproteobacteria	Rhizobiales	Labraceae	Labrys	0.962839	FALSE
Otu004526	Bacteria	Bdellovibrionota	Bdellovibrionia	Bdellovibrionales	Bdellovibrionaceae	OM27_clade	0.930322	FALSE
Otu004527	Bacteria	Proteobacteria	Alphaproteobacteria	Rhizobiales	Beijerinckiaceae	Psychroglaciecola	0.930322	FALSE
Otu004528	Bacteria	Bacteroidota	Bacteroidia	Chitinophagales	Chitinophagaceae	Ferruginibacter	0.873409	FALSE
Otu004529	Bacteria	Actinobacteriota	Acidimicrobiia	Acidimicrobiia_unclassified	Acidimicrobiia_unclassified	Acidimicrobiia_unclassified	0.995512	FALSE
Otu004530	Bacteria	Firmicutes	Clostridia	Oscillospirales	Butyricicoccaceae	UCG-009		FALSE
Otu004531	Bacteria	Proteobacteria	Alphaproteobacteria	Sphingomonadales	Sphingomonadaceae	Sphingomonas	0.962839	FALSE
Otu004532	Bacteria	Firmicutes	Clostridia	Peptostreptococcales-Tissierellales	Anaerovoracaceae	Anaerovoracaceae_unclassified		FALSE
Otu004533	Bacteria	Bacteroidota	Bacteroidia	Chitinophagales	Chitinophagales_unclassified	Chitinophagales_unclassified	0.90573	FALSE
Otu004534	Bacteria	Proteobacteria	Alphaproteobacteria	Rhizobiales	uncultured	uncultured_ge	0.986465	FALSE
Otu004535	Bacteria	Proteobacteria	Alphaproteobacteria	Caulobacterales	Caulobacteraceae	Brevundimonas	0.234352	TRUE
Otu004536	Bacteria	Proteobacteria	Alphaproteobacteria	Rhizobiales	Rhizobiaceae	Rhizobiaceae_unclassified	0.930322	FALSE
Otu004537	Bacteria	Verrucomicrobiota	Verrucomicrobiae	Chthoniobacterales	Chthoniobacteraceae	Chthoniobacter	0.993441	FALSE
Otu004538	unknown	unknown_unclassified	unknown_unclassified	unknown_unclassified	unknown_unclassified	unknown_unclassified		FALSE
Otu004539	Bacteria	Proteobacteria	Alphaproteobacteria	Caulobacterales	Caulobacteraceae	Caulobacteraceae_unclassified	0.948903	FALSE
Otu004540	Bacteria	Proteobacteria	Alphaproteobacteria	Acetobacterales	Acetobacteraceae	Acetobacteraceae_unclassified	0.993441	FALSE
Otu004541	Bacteria	Actinobacteriota	Actinobacteria	Micromonosporales	Micromonosporaceae	Micromonosporaceae_unclassified	0.980864	FALSE
Otu004542	Bacteria	Bacteroidota	Bacteroidia	Cytophagales	Spirosomaceae	Spirosoma	0.998671	FALSE
Otu004543	Bacteria	Proteobacteria	Alphaproteobacteria	Acetobacterales	Acetobacteraceae	Acetobacteraceae_unclassified	0.930322	FALSE
Otu004544	Bacteria	Bacteroidota	Bacteroidia	Chitinophagales	Chitinophagaceae	Chitinophagaceae_unclassified	0.993441	FALSE
Otu004545	Bacteria	Proteobacteria	Alphaproteobacteria	Rhizobiales	Beijerinckiaceae	Methylobacterium-Methylorubrum	0.993441	FALSE
Otu004546	Bacteria	Proteobacteria	Alphaproteobacteria	Sphingomonadales	Sphingomonadaceae	Sphingomonadaceae_unclassified	0.980864	FALSE
Otu004547	Bacteria	Bacteroidota	Bacteroidia	Cytophagales	Cytophagales_unclassified	Cytophagales_unclassified	0.996968	FALSE
Otu004548	Bacteria	Bacteroidota	Bacteroidia	Sphingobacteriales	Sphingobacteriaceae	Pedobacter	0.831212	FALSE
Otu004549	Bacteria	Planctomycetota	Phycisphaerae	Tepidisphaerales	WD2101_soil_group	WD2101_soil_group_ge	0.998671	FALSE
Otu004550	Bacteria	Actinobacteriota	Actinobacteria	Actinobacteria_unclassified	Actinobacteria_unclassified	Actinobacteria_unclassified		FALSE
Otu004551	Bacteria	Verrucomicrobiota	Verrucomicrobiae	Verrucomicrobiales	Verrucomicrobiaceae	uncultured	0.986465	FALSE
Otu004552	Bacteria	Actinobacteriota	Thermoleophilia	Solirubrobacterales	67-14	67-14_ge	0.980864	FALSE
Otu004553	Bacteria	Bacteroidota	Bacteroidia	Chitinophagales	Chitinophagaceae	Flavisolibacter	0.997978	FALSE
Otu004554	Bacteria	Bacteroidota	Bacteroidia	Cytophagales	Hymenobacteraceae	Hymenobacter	0.645684	FALSE
Otu004555	Bacteria	Bacteroidota	Bacteroidia	Chitinophagales	Chitinophagaceae	Taibaiella	0.962839	FALSE
Otu004556	Bacteria	Actinobacteriota	Thermoleophilia	Solirubrobacterales	Solirubrobacteraceae	Solirubrobacter	0.990525	FALSE
Otu004557	Bacteria	Bacteria_unclassified	Bacteria_unclassified	Bacteria_unclassified	Bacteria_unclassified	Bacteria_unclassified	0.800258	FALSE
Otu004558	Bacteria	Bacteroidota	Bacteroidia	Bacteroidia_unclassified	Bacteroidia_unclassified	Bacteroidia_unclassified	0.617535	FALSE
Otu004559	Bacteria	Cyanobacteria	Cyanobacteriia	Synechococcales	Cyanobiaceae	Cyanobium_PCC-6307		FALSE
Otu004560	Bacteria	Bacteroidota	Bacteroidia	Chitinophagales	Chitinophagaceae	Chitinophagaceae_unclassified	0.973209	FALSE
Otu004561	Bacteria	Proteobacteria	Alphaproteobacteria	Rhizobiales	Beijerinckiaceae	Microvirga	0.996968	FALSE
Otu004562	Bacteria	Proteobacteria	Alphaproteobacteria	Sphingomonadales	Sphingomonadaceae	Sphingomonadaceae_unclassified	0.99914	FALSE
Otu004563	Bacteria	Bacteroidota	Bacteroidia	Sphingobacteriales	AKYH767	AKYH767_ge	0.831212	FALSE
Otu004564	Bacteria	Actinobacteriota	Actinobacteria	Frankiales	Geodermatophilaceae	Modestobacter	0.995512	FALSE
Otu004565	Bacteria	Firmicutes	Bacilli	RF39	RF39_fa	RF39_ge		FALSE
Otu004566	Bacteria	Firmicutes	Negativicutes	Veillonellales-Selenomonadales	Selenomonadaceae	Schwartzia		FALSE
Otu004567	Bacteria	Bacteria_unclassified	Bacteria_unclassified	Bacteria_unclassified	Bacteria_unclassified	Bacteria_unclassified	0.995512	FALSE
Otu004568	Bacteria	Bacteroidota	Bacteroidia	Chitinophagales	Chitinophagaceae	Chitinophagaceae_unclassified	0.999453	FALSE
Otu004569	Bacteria	Gemmatimonadota	Gemmatimonadetes	Gemmatimonadales	Gemmatimonadaceae	Roseisolibacter	0.999453	FALSE
Otu004570	Bacteria	Verrucomicrobiota	Verrucomicrobiae	Chthoniobacterales	Chthoniobacteraceae	Chthoniobacter	0.995512	FALSE
Otu004571	Bacteria	Abditibacteriota	Abditibacteria	Abditibacteriales	Abditibacteriaceae	Abditibacterium	0.998671	FALSE
Otu004572	Bacteria	Proteobacteria	Alphaproteobacteria	Rickettsiales	Mitochondria	Mitochondria_ge	0.776471	FALSE
Otu004573	Bacteria	Bacteroidota	Bacteroidia	Cytophagales	Hymenobacteraceae	Hymenobacter	0.986465	FALSE
Otu004574	Bacteria	Proteobacteria	Alphaproteobacteria	Sphingomonadales	Sphingomonadaceae	Sphingoaurantiacus	0.990525	FALSE
Otu004575	Bacteria	Proteobacteria	Alphaproteobacteria	Rhizobiales	Methylopilaceae	Methylopilaceae_unclassified	0.996968	FALSE
Otu004576	Bacteria	Firmicutes	Clostridia	Clostridia_UCG-014	Clostridia_UCG-014_fa	Clostridia_UCG-014_ge		FALSE
Otu004577	Bacteria	Firmicutes	Clostridia	Clostridiales	Clostridiaceae	Proteiniclasticum		FALSE
Otu004578	Bacteria	Bacteroidota	Bacteroidia	Cytophagales	Spirosomaceae	Spirosomaceae_unclassified	0.997978	FALSE
Otu004579	Bacteria	Myxococcota	Myxococcia	Myxococcales	Myxococcaceae	Myxococcaceae_unclassified	0.776471	FALSE
Otu004580	Bacteria	Proteobacteria	Alphaproteobacteria	Rickettsiales	SM2D12	SM2D12_ge	0.948903	FALSE
Otu004581	Bacteria	Bacteroidota	Bacteroidia	Chitinophagales	Chitinophagaceae	Flavisolibacter		FALSE
Otu004582	Bacteria	Proteobacteria	Alphaproteobacteria	Alphaproteobacteria_unclassified	Alphaproteobacteria_unclassified	Alphaproteobacteria_unclassified	0.997978	FALSE
Otu004583	Bacteria	Bacteroidota	Bacteroidia	Sphingobacteriales	Sphingobacteriaceae	Sphingobacteriaceae_unclassified	0.948903	FALSE
Otu004584	Bacteria	Firmicutes	Clostridia	Oscillospirales	Ruminococcaceae	Ruminococcus		FALSE
Otu004585	Bacteria	Firmicutes	Bacilli	Lactobacillales	Enterococcaceae	Tetragenococcus	0.645684	FALSE
Otu004586	Bacteria	Actinobacteriota	Thermoleophilia	Solirubrobacterales	67-14	67-14_ge	0.995512	FALSE
Otu004587	Bacteria	Verrucomicrobiota	Verrucomicrobiae	Pedosphaerales	Pedosphaeraceae	ADurb.Bin063-1		FALSE
Otu004588	Bacteria	Proteobacteria	Gammaproteobacteria	Enterobacterales	Enterobacteriaceae	Escherichia-Shigella		FALSE
Otu004589	Bacteria	Chloroflexi	KD4-96	KD4-96_or	KD4-96_fa	KD4-96_ge		FALSE
Otu004590	Bacteria	Bacteroidota	Bacteroidia	Flavobacteriales	Weeksellaceae	Ornithobacterium		FALSE
Otu004591	Bacteria	Planctomycetota	Planctomycetes	Isosphaerales	Isosphaeraceae	Tundrisphaera	0.995512	FALSE
Otu004592	Bacteria	Proteobacteria	Proteobacteria_unclassified	Proteobacteria_unclassified	Proteobacteria_unclassified	Proteobacteria_unclassified	0.995512	FALSE
Otu004593	Bacteria	Bacteroidota	Bacteroidia	Chitinophagales	Chitinophagaceae	Chitinophagaceae_unclassified	0.930322	FALSE
Otu004594	Bacteria	Actinobacteriota	Actinobacteria	Propionibacteriales	Nocardioidaceae	Nocardioides	0.986465	FALSE
Otu004595	Bacteria	Myxococcota	Polyangia	Haliangiales	Haliangiaceae	Haliangium		FALSE
Otu004596	Bacteria	Bacteroidota	Bacteroidia	Flavobacteriales	Weeksellaceae	Bergeyella	0.341176	FALSE
Otu004597	Bacteria	Bacteria_unclassified	Bacteria_unclassified	Bacteria_unclassified	Bacteria_unclassified	Bacteria_unclassified	0.990525	FALSE
Otu004598	Bacteria	Myxococcota	Polyangia	Polyangiales	Phaselicystidaceae	Phaselicystis	0.831212	FALSE
Otu004599	Bacteria	Proteobacteria	Alphaproteobacteria	Rhizobiales	Beijerinckiaceae	Beijerinckiaceae_unclassified	0.997978	FALSE
Otu004600	Bacteria	Actinobacteriota	Actinobacteria	Frankiales	Frankiaceae	Frankiaceae_unclassified	0.993441	FALSE
Otu004601	Bacteria	Cyanobacteria	Sericytochromatia	Sericytochromatia_or	Sericytochromatia_fa	Sericytochromatia_ge	0.997978	FALSE
Otu004602	Bacteria	Bdellovibrionota	Oligoflexia	Oligoflexales	Oligoflexales_fa	Oligoflexus	0.980864	FALSE
Otu004603	Bacteria	Actinobacteriota	Thermoleophilia	Gaiellales	uncultured	uncultured_ge		FALSE
Otu004604	Bacteria	Bdellovibrionota	Oligoflexia	Oligoflexales	Oligoflexales_fa	Oligoflexus	0.996968	FALSE
Otu004605	Bacteria	Planctomycetota	Planctomycetes	Isosphaerales	Isosphaeraceae	Isosphaeraceae_unclassified	0.998671	FALSE
Otu004606	Bacteria	Planctomycetota	Planctomycetes	Gemmatales	Gemmataceae	Gemmata	0.973209	FALSE
Otu004607	Bacteria	Actinobacteriota	Actinobacteria	Kineosporiales	Kineosporiaceae	Angustibacter	0.997978	FALSE
Otu004608	Bacteria	Actinobacteriota	Actinobacteria	Actinobacteria_unclassified	Actinobacteria_unclassified	Actinobacteria_unclassified	0.997978	FALSE
Otu004609	Bacteria	Planctomycetota	Planctomycetes	Gemmatales	Gemmataceae	Gemmataceae_unclassified	0.997978	FALSE
Otu004610	Bacteria	Sumerlaeota	Sumerlaeia	Sumerlaeales	Sumerlaeaceae	Sumerlaea	0.986465	FALSE
Otu004611	Bacteria	Proteobacteria	Gammaproteobacteria	Pseudomonadales	Pseudomonadaceae	Pseudomonas	0.702701	FALSE
Otu004612	Bacteria	Proteobacteria	Alphaproteobacteria	Micavibrionales	uncultured	uncultured_ge	0.990525	FALSE
Otu004613	Bacteria	Proteobacteria	Gammaproteobacteria	Burkholderiales	Rhodocyclaceae	Zoogloea	0.157303	TRUE
Otu004614	Bacteria	Verrucomicrobiota	Verrucomicrobiae	Verrucomicrobiae_unclassified	Verrucomicrobiae_unclassified	Verrucomicrobiae_unclassified	0.998671	FALSE
Otu004615	Bacteria	Bacteroidota	Bacteroidia	Cytophagales	Hymenobacteraceae	Hymenobacter	0.930322	FALSE
Otu004616	Bacteria	Proteobacteria	Alphaproteobacteria	Acetobacterales	Acetobacteraceae	Craurococcus-Caldovatus		FALSE
Otu004617	Bacteria	Bacteria_unclassified	Bacteria_unclassified	Bacteria_unclassified	Bacteria_unclassified	Bacteria_unclassified		FALSE
Otu004618	Bacteria	Actinobacteriota	Actinobacteria	Micromonosporales	Micromonosporaceae	Micromonosporaceae_unclassified	0.980864	FALSE
Otu004619	Bacteria	Planctomycetota	Planctomycetes	Isosphaerales	Isosphaeraceae	Isosphaeraceae_unclassified	0.996968	FALSE
Otu004620	Bacteria	Actinobacteriota	Coriobacteriia	Coriobacteriales	Eggerthellaceae	DNF00809		FALSE
Otu004621	Bacteria	Actinobacteriota	Actinobacteria	Micrococcales	Brevibacteriaceae	Brevibacterium	0.861136	FALSE
Otu004622	Bacteria	Patescibacteria	Patescibacteria_unclassified	Patescibacteria_unclassified	Patescibacteria_unclassified	Patescibacteria_unclassified	0.993441	FALSE
Otu004623	Bacteria	Proteobacteria	Alphaproteobacteria	Sphingomonadales	Sphingomonadaceae	Sphingomonadaceae_unclassified	0.993441	FALSE
Otu004624	Bacteria	Verrucomicrobiota	Verrucomicrobiae	Chthoniobacterales	Chthoniobacterales_unclassified	Chthoniobacterales_unclassified	0.930322	FALSE
Otu004625	Bacteria	Actinobacteriota	Actinobacteria	Streptomycetales	Streptomycetaceae	Streptomyces	0.0696833	TRUE
Otu004626	Bacteria	Bacteroidota	Bacteroidia	Cytophagales	Spirosomaceae	Spirosoma	0.99914	FALSE
Otu004627	Bacteria	Bacteroidota	Bacteroidia	Chitinophagales	Saprospiraceae	uncultured	0.831212	FALSE
Otu004628	Bacteria	Proteobacteria	Gammaproteobacteria	Pseudomonadales	Pseudomonadaceae	Pseudomonas	0.792094	FALSE
Otu004629	Bacteria	Actinobacteriota	Thermoleophilia	Solirubrobacterales	Solirubrobacteraceae	Conexibacter	0.776471	FALSE
Otu004630	Bacteria	Bacteroidota	Bacteroidia	Chitinophagales	Chitinophagaceae	Ferruginibacter	0.995512	FALSE
Otu004631	Bacteria	Bacteroidota	Bacteroidia	Cytophagales	Spirosomaceae	Dyadobacter	0.831212	FALSE
Otu004632	Bacteria	Proteobacteria	Alphaproteobacteria	Sphingomonadales	Sphingomonadaceae	Sphingomonadaceae_unclassified	0.986465	FALSE
Otu004633	Bacteria	Firmicutes	Bacilli	Bacillales	Bacillaceae	Ureibacillus	0.645684	FALSE
Otu004634	Bacteria	Chloroflexi	Chloroflexia	Thermomicrobiales	JG30-KF-CM45	JG30-KF-CM45_ge		FALSE
Otu004635	Bacteria	Proteobacteria	Alphaproteobacteria	Sphingomonadales	Sphingomonadaceae	Novosphingobium	0.973209	FALSE
Otu004636	Bacteria	Acidobacteriota	Blastocatellia	Blastocatellales	Blastocatellaceae	Blastocatella	0.993441	FALSE
Otu004637	Bacteria	Planctomycetota	Planctomycetes	Isosphaerales	Isosphaeraceae	Tundrisphaera	0.996968	FALSE
Otu004638	Bacteria	Bacteroidota	Bacteroidia	Chitinophagales	Chitinophagaceae	Chitinophagaceae_unclassified	0.973209	FALSE
Otu004639	Bacteria	Acidobacteriota	Blastocatellia	Blastocatellales	Blastocatellaceae	Blastocatella	0.986465	FALSE
Otu004640	Bacteria	Proteobacteria	Alphaproteobacteria	Sphingomonadales	Sphingomonadaceae	Sphingomonas	0.645684	FALSE
Otu004641	Bacteria	Bacteria_unclassified	Bacteria_unclassified	Bacteria_unclassified	Bacteria_unclassified	Bacteria_unclassified		FALSE
Otu004642	Bacteria	Actinobacteriota	Thermoleophilia	Solirubrobacterales	67-14	67-14_ge	0.993441	FALSE
Otu004643	Bacteria	Proteobacteria	Alphaproteobacteria	Caulobacterales	Caulobacteraceae	Caulobacter	0.959953	FALSE
Otu004644	Bacteria	Abditibacteriota	Abditibacteria	Abditibacteriales	Abditibacteriaceae	Abditibacterium	0.962839	FALSE
Otu004645	Bacteria	Proteobacteria	Alphaproteobacteria	Caulobacterales	Caulobacteraceae	Caulobacteraceae_unclassified	0.948903	FALSE
Otu004646	Bacteria	Deinococcota	Deinococci	Deinococcales	Deinococcaceae	Deinococcus	0.997978	FALSE
Otu004647	Bacteria	Proteobacteria	Alphaproteobacteria	Rhizobiales	Xanthobacteraceae	Xanthobacteraceae_unclassified	0.980864	FALSE
Otu004648	Bacteria	Patescibacteria	Saccharimonadia	Saccharimonadales	Saccharimonadaceae	TM7x		FALSE
Otu004649	Bacteria	Verrucomicrobiota	Verrucomicrobiae	Chthoniobacterales	Chthoniobacteraceae	Chthoniobacter	0.930322	FALSE
Otu004650	Bacteria	Actinobacteriota	Thermoleophilia	Solirubrobacterales	Solirubrobacteraceae	uncultured		FALSE
Otu004651	Bacteria	Bacteroidota	Bacteroidia	Cytophagales	Spirosomaceae	Spirosoma	0.962839	FALSE
Otu004652	Bacteria	Chloroflexi	Chloroflexia	Thermomicrobiales	JG30-KF-CM45	JG30-KF-CM45_ge	0.962839	FALSE
Otu004653	Bacteria	Bacteroidota	Bacteroidia	Sphingobacteriales	KD3-93	KD3-93_ge	0.980864	FALSE
Otu004654	Bacteria	Bacteroidota	Bacteroidia	Cytophagales	Cytophagales_unclassified	Cytophagales_unclassified	0.997978	FALSE
Otu004655	Bacteria	Planctomycetota	Planctomycetes	Pirellulales	Pirellulaceae	Pir4_lineage	0.705882	FALSE
Otu004656	Bacteria	Bacteroidota	Bacteroidia	Bacteroidales	Bacteroidaceae	Bacteroides	0.230769	TRUE
Otu004657	Bacteria	Actinobacteriota	Acidimicrobiia	Microtrichales	Iamiaceae	Iamia	0.996968	FALSE
Otu004658	Bacteria	Proteobacteria	Alphaproteobacteria	Sphingomonadales	Sphingomonadaceae	Sphingomonas	0.354048	FALSE
Otu004659	Bacteria	Abditibacteriota	Abditibacteria	Abditibacteriales	Abditibacteriaceae	Abditibacterium	0.993441	FALSE
Otu004660	Bacteria	Proteobacteria	Alphaproteobacteria	Alphaproteobacteria_unclassified	Alphaproteobacteria_unclassified	Alphaproteobacteria_unclassified		FALSE
Otu004661	Bacteria	Bacteroidota	Bacteroidia	Bacteroidales	Rikenellaceae	Rikenellaceae_RC9_gut_group		FALSE
Otu004662	Bacteria	Bdellovibrionota	Oligoflexia	Oligoflexales	uncultured	uncultured_ge	0.997978	FALSE
Otu004663	Bacteria	Chloroflexi	TK10	TK10_or	TK10_fa	TK10_ge	0.962839	FALSE
Otu004664	Bacteria	Bdellovibrionota	Bdellovibrionia	Bdellovibrionales	Bdellovibrionaceae	Bdellovibrio	0.995512	FALSE
Otu004665	Bacteria	Proteobacteria	Alphaproteobacteria	Sphingomonadales	Sphingomonadaceae	Sphingomonas	0.800258	FALSE
Otu004666	Bacteria	Proteobacteria	Alphaproteobacteria	Sphingomonadales	Sphingomonadaceae	Sphingomonas	0.998671	FALSE
Otu004667	Bacteria	Abditibacteriota	Abditibacteria	Abditibacteriales	Abditibacteriaceae	Abditibacterium	0.973209	FALSE
Otu004668	Bacteria	Acidobacteriota	Acidobacteriae	Acidobacteriales	Acidobacteriaceae_(Subgroup_1)	Terriglobus	0.993441	FALSE
Otu004669	Bacteria	Bacteroidota	Bacteroidia	Chitinophagales	Chitinophagaceae	Edaphobaculum	0.90573	FALSE
Otu004670	Bacteria	Actinobacteriota	Actinobacteria	Actinobacteria_unclassified	Actinobacteria_unclassified	Actinobacteria_unclassified	0.990525	FALSE
Otu004671	Bacteria	Actinobacteriota	Actinobacteria	Actinomycetales	Actinomycetaceae	Actinomyces		FALSE
Otu004672	Bacteria	Proteobacteria	Alphaproteobacteria	Sphingomonadales	Sphingomonadaceae	Sphingomonadaceae_unclassified	0.996968	FALSE
Otu004673	Bacteria	Chloroflexi	KD4-96	KD4-96_or	KD4-96_fa	KD4-96_ge	0.230769	TRUE
Otu004674	Bacteria	Proteobacteria	Gammaproteobacteria	Pseudomonadales	Pseudomonadaceae	Pseudomonas	0.880559	FALSE
Otu004675	Bacteria	Bdellovibrionota	Bdellovibrionia	Bdellovibrionales	Bdellovibrionaceae	Bdellovibrio	0.997978	FALSE
Otu004676	Bacteria	Bacteroidota	Bacteroidia	Flavobacteriales	Flavobacteriaceae	Flavobacterium		FALSE
Otu004677	Bacteria	Proteobacteria	Gammaproteobacteria	Burkholderiales	Nitrosomonadaceae	Nitrosomonas	0.986465	FALSE
Otu004678	Bacteria	Bacteroidota	Bacteroidia	Bacteroidia_unclassified	Bacteroidia_unclassified	Bacteroidia_unclassified	0.993441	FALSE
Otu004679	Bacteria	Bacteroidota	Bacteroidia	Cytophagales	Hymenobacteraceae	Hymenobacter	0.993441	FALSE
Otu004680	Bacteria	Bdellovibrionota	Oligoflexia	0319-6G20	0319-6G20_fa	0319-6G20_ge	0.996968	FALSE
Otu004681	Bacteria	Planctomycetota	Planctomycetes	Isosphaerales	Isosphaeraceae	uncultured	0.998671	FALSE
Otu004682	Bacteria	Bacteroidota	Bacteroidia	Chitinophagales	Chitinophagaceae	Ferruginibacter	0.90573	FALSE
Otu004683	Bacteria	Firmicutes	Clostridia	Lachnospirales	Lachnospiraceae	Acetitomaculum	0.645684	FALSE
Otu004684	Bacteria	Bacteroidota	Bacteroidia	Cytophagales	Spirosomaceae	Spirosomaceae_unclassified	0.996968	FALSE
Otu004685	Bacteria	Bacteroidota	Bacteroidia	Flavobacteriales	Flavobacteriaceae	Flavobacterium	0.995512	FALSE
Otu004686	Bacteria	Proteobacteria	Alphaproteobacteria	Sphingomonadales	Sphingomonadaceae	Sphingomonas	0.6885	FALSE
Otu004687	Bacteria	Chloroflexi	Chloroflexia	Chloroflexales	Herpetosiphonaceae	Herpetosiphon	0.948903	FALSE
Otu004688	Bacteria	Elusimicrobiota	Lineage_IIb	Lineage_IIb_or	Lineage_IIb_fa	Lineage_IIb_ge	0.993441	FALSE
Otu004689	Bacteria	Proteobacteria	Gammaproteobacteria	Enterobacterales	Enterobacteriaceae	Escherichia-Shigella	0.443457	FALSE
Otu004690	Bacteria	Bacteroidota	Bacteroidia	Chitinophagales	Chitinophagaceae	Sediminibacterium	0.986465	FALSE
Otu004691	Bacteria	Proteobacteria	Proteobacteria_unclassified	Proteobacteria_unclassified	Proteobacteria_unclassified	Proteobacteria_unclassified	0.930322	FALSE
Otu004692	Bacteria	Proteobacteria	Alphaproteobacteria	Sphingomonadales	Sphingomonadaceae	Sphingomonadaceae_unclassified	0.995512	FALSE
Otu004693	Bacteria	Cyanobacteria	Cyanobacteriia	Chloroplast	Chloroplast_fa	Chloroplast_ge	0.995512	FALSE
Otu004694	Bacteria	Verrucomicrobiota	Verrucomicrobiae	Chthoniobacterales	Chthoniobacteraceae	Chthoniobacter	0.980864	FALSE
Otu004695	Bacteria	Firmicutes	Bacilli	Bacillales	Bacillaceae	Amphibacillus		FALSE
Otu004696	Bacteria	Chloroflexi	TK10	TK10_or	TK10_fa	TK10_ge	0.99914	FALSE
Otu004697	Bacteria	Proteobacteria	Gammaproteobacteria	Gammaproteobacteria_Incertae_Sedis	Unknown_Family	Candidatus_Ovatusbacter	0.990525	FALSE
Otu004698	Bacteria	Bacteroidota	Bacteroidia	Sphingobacteriales	Sphingobacteriaceae	Sphingobacteriaceae_unclassified	0.986465	FALSE
Otu004699	Bacteria	Proteobacteria	Alphaproteobacteria	Sphingomonadales	Sphingomonadaceae	Sphingomonas	0.980864	FALSE
Otu004700	Bacteria	Proteobacteria	Alphaproteobacteria	Rhizobiales	Xanthobacteraceae	uncultured	0.995512	FALSE
Otu004701	Bacteria	Planctomycetota	Planctomycetes	Gemmatales	Gemmataceae	Fimbriiglobus	0.749161	FALSE
Otu004702	Bacteria	Chloroflexi	Chloroflexia	Kallotenuales	AKIW781	AKIW781_ge	0.930322	FALSE
Otu004703	Bacteria	Proteobacteria	Alphaproteobacteria	Acetobacterales	Acetobacteraceae	Acidiphilium	0.990525	FALSE
Otu004704	Bacteria	Bdellovibrionota	Oligoflexia	0319-6G20	0319-6G20_fa	0319-6G20_ge	0.990525	FALSE
Otu004705	Bacteria	Proteobacteria	Alphaproteobacteria	Rhizobiales	Devosiaceae	Devosia	0.995512	FALSE
Otu004706	Bacteria	Actinobacteriota	Actinobacteria	Micromonosporales	Micromonosporaceae	Micromonosporaceae_unclassified	0.645684	FALSE
Otu004707	Bacteria	Chloroflexi	Dehalococcoidia	S085	S085_fa	S085_ge		FALSE
Otu004708	Bacteria	Planctomycetota	Planctomycetes	Isosphaerales	Isosphaeraceae	uncultured	0.990525	FALSE
Otu004709	Bacteria	Actinobacteriota	Acidimicrobiia	Microtrichales	uncultured	uncultured_ge	0.993441	FALSE
Otu004710	Bacteria	Proteobacteria	Alphaproteobacteria	Acetobacterales	Acetobacteraceae	Acetobacteraceae_unclassified	0.993441	FALSE
Otu004711	Bacteria	Bacteria_unclassified	Bacteria_unclassified	Bacteria_unclassified	Bacteria_unclassified	Bacteria_unclassified	0.831212	FALSE
Otu004712	Bacteria	Actinobacteriota	Actinobacteria	Kineosporiales	Kineosporiaceae	Kineosporiaceae_unclassified		FALSE
Otu004713	Bacteria	Actinobacteriota	Coriobacteriia	Coriobacteriales	Coriobacteriaceae	Collinsella	0.705882	FALSE
Otu004714	Bacteria	Planctomycetota	Planctomycetes	Gemmatales	Gemmataceae	Gemmataceae_unclassified	0.996968	FALSE
Otu004715	Bacteria	Proteobacteria	Gammaproteobacteria	Xanthomonadales	Xanthomonadales_unclassified	Xanthomonadales_unclassified	0.776471	FALSE
Otu004716	Bacteria	Acidobacteriota	Vicinamibacteria	Vicinamibacterales	uncultured	uncultured_ge		FALSE
Otu004717	Bacteria	Actinobacteriota	Acidimicrobiia	uncultured	uncultured_fa	uncultured_ge	0.996968	FALSE
Otu004718	Bacteria	Proteobacteria	Alphaproteobacteria	Rickettsiales	AB1	AB1_ge	0.948903	FALSE
Otu004719	Bacteria	Actinobacteriota	Actinobacteria	Micrococcales	Dermacoccaceae	Kytococcus	0.705882	FALSE
Otu004720	Bacteria	Proteobacteria	Alphaproteobacteria	Sphingomonadales	Sphingomonadaceae	Sphingomonadaceae_unclassified	0.998671	FALSE
Otu004721	Bacteria	Actinobacteriota	Acidimicrobiia	Microtrichales	Ilumatobacteraceae	uncultured	0.986465	FALSE
Otu004722	Bacteria	Proteobacteria	Alphaproteobacteria	Alphaproteobacteria_unclassified	Alphaproteobacteria_unclassified	Alphaproteobacteria_unclassified	0.948903	FALSE
Otu004723	Bacteria	Bacteroidota	Bacteroidia	Cytophagales	Hymenobacteraceae	Hymenobacter	0.995512	FALSE
Otu004724	Bacteria	Myxococcota	Myxococcia	Myxococcales	Myxococcaceae	Cystobacter	0.776471	FALSE
Otu004725	Bacteria	Proteobacteria	Alphaproteobacteria	Rhizobiales	Rhizobiales_unclassified	Rhizobiales_unclassified	0.998671	FALSE
Otu004726	Bacteria	Bacteroidota	Bacteroidia	Flavobacteriales	Weeksellaceae	Weeksellaceae_unclassified	0.776471	FALSE
Otu004727	Bacteria	Proteobacteria	Gammaproteobacteria	Gammaproteobacteria_unclassified	Gammaproteobacteria_unclassified	Gammaproteobacteria_unclassified		FALSE
Otu004728	Bacteria	Actinobacteriota	Actinobacteria	Streptomycetales	Streptomycetaceae	E1B-B3-114	0.993441	FALSE
Otu004729	Bacteria	Abditibacteriota	Abditibacteria	Abditibacteriales	Abditibacteriaceae	Abditibacterium	0.996968	FALSE
Otu004730	Bacteria	Bacteroidota	Bacteroidia	Cytophagales	Hymenobacteraceae	Hymenobacter	0.995512	FALSE
Otu004731	Bacteria	Proteobacteria	Alphaproteobacteria	Rhodobacterales	Rhodobacteraceae	Rubellimicrobium	0.986465	FALSE
Otu004732	Bacteria	Proteobacteria	Alphaproteobacteria	Rhizobiales	Beijerinckiaceae	Microvirga		FALSE
Otu004733	Bacteria	Firmicutes	Clostridia	Lachnospirales	Lachnospiraceae	Catonella		FALSE
Otu004734	Bacteria	Firmicutes	Clostridia	Oscillospirales	Oscillospiraceae	UCG-005		FALSE
Otu004735	unknown	unknown_unclassified	unknown_unclassified	unknown_unclassified	unknown_unclassified	unknown_unclassified	0.831212	FALSE
Otu004736	Bacteria	Actinobacteriota	Actinobacteria	Micromonosporales	Micromonosporaceae	Micromonosporaceae_unclassified	0.6885	FALSE
Otu004737	Bacteria	Proteobacteria	Alphaproteobacteria	Alphaproteobacteria_unclassified	Alphaproteobacteria_unclassified	Alphaproteobacteria_unclassified		FALSE
Otu004738	Bacteria	Actinobacteriota	Actinobacteria	Frankiales	Geodermatophilaceae	Geodermatophilus	0.997978	FALSE
Otu004739	Bacteria	Proteobacteria	Gammaproteobacteria	Gammaproteobacteria_unclassified	Gammaproteobacteria_unclassified	Gammaproteobacteria_unclassified		FALSE
Otu004740	Bacteria	Bacteroidota	Bacteroidia	Flavobacteriales	Weeksellaceae	Weeksellaceae_unclassified		FALSE
Otu004741	Bacteria	Proteobacteria	Alphaproteobacteria	Micavibrionales	uncultured	uncultured_ge	0.986465	FALSE
Otu004742	Bacteria	Bacteroidota	Bacteroidia	Flavobacteriales	Flavobacteriaceae	Flavobacterium	0.800258	FALSE
Otu004743	Bacteria	Proteobacteria	Alphaproteobacteria	Rhizobiales	Rhizobiales_unclassified	Rhizobiales_unclassified	0.962839	FALSE
Otu004744	Bacteria	Verrucomicrobiota	Verrucomicrobiae	Opitutales	Opitutaceae	Opitutus	0.993441	FALSE
Otu004745	Bacteria	Proteobacteria	Alphaproteobacteria	Rickettsiales	SM2D12	SM2D12_ge	0.998671	FALSE
Otu004746	Bacteria	Bacteroidota	Bacteroidia	Chitinophagales	Chitinophagaceae	Chitinophagaceae_unclassified	0.996968	FALSE
Otu004747	Bacteria	Acidobacteriota	Blastocatellia	Blastocatellales	Blastocatellaceae	Blastocatellaceae_unclassified	0.996968	FALSE
Otu004748	Bacteria	Proteobacteria	Alphaproteobacteria	Micavibrionales	uncultured	uncultured_ge	0.948903	FALSE
Otu004749	Bacteria	Actinobacteriota	Actinobacteria	Micromonosporales	Micromonosporaceae	Phytohabitans	0.993441	FALSE
Otu004750	Bacteria	Proteobacteria	Alphaproteobacteria	Rhizobiales	Rhizobiales_unclassified	Rhizobiales_unclassified	0.980864	FALSE
Otu004751	Bacteria	Bacteroidota	Bacteroidia	Sphingobacteriales	Sphingobacteriaceae	Sphingobacteriaceae_unclassified	0.990525	FALSE
Otu004752	Bacteria	Firmicutes	Negativicutes	Veillonellales-Selenomonadales	Selenomonadaceae	Selenomonas	0.645684	FALSE
Otu004753	Bacteria	Proteobacteria	Alphaproteobacteria	Acetobacterales	Acetobacteraceae	Acetobacteraceae_unclassified	0.996968	FALSE
Otu004754	Bacteria	Proteobacteria	Alphaproteobacteria	Acetobacterales	Acetobacteraceae	Acetobacteraceae_unclassified	0.996968	FALSE
Otu004755	Bacteria	Firmicutes	Clostridia	Oscillospirales	Oscillospiraceae	UCG-002		FALSE
Otu004756	Bacteria	Proteobacteria	Gammaproteobacteria	Xanthomonadales	Xanthomonadaceae	Pseudoxanthomonas	0.973209	FALSE
Otu004757	Bacteria	Bacteroidota	Bacteroidia	Bacteroidales	Bacteroidales_RF16_group	Bacteroidales_RF16_group_ge		FALSE
Otu004758	Bacteria	Bacteroidota	Bacteroidia	Sphingobacteriales	Sphingobacteriaceae	Sphingobacteriaceae_unclassified	0.873409	FALSE
Otu004759	Bacteria	Proteobacteria	Alphaproteobacteria	Rhizobiales	uncultured	uncultured_ge	0.980864	FALSE
Otu004760	Bacteria	Actinobacteriota	Actinobacteria	Actinobacteria_unclassified	Actinobacteria_unclassified	Actinobacteria_unclassified	0.986465	FALSE
Otu004761	Bacteria	Proteobacteria	Alphaproteobacteria	Rickettsiales	SM2D12	SM2D12_ge	0.996968	FALSE
Otu004762	Bacteria	Actinobacteriota	Acidimicrobiia	Microtrichales	Microtrichales_unclassified	Microtrichales_unclassified	0.973209	FALSE
Otu004763	Bacteria	Actinobacteriota	Actinobacteria	Frankiales	Geodermatophilaceae	Geodermatophilaceae_unclassified	0.996968	FALSE
Otu004764	Bacteria	Firmicutes	Bacilli	Paenibacillales	Paenibacillaceae	Paenibacillus	0.705882	FALSE
Otu004765	Bacteria	Abditibacteriota	Abditibacteria	Abditibacteriales	Abditibacteriaceae	Abditibacterium	0.986465	FALSE
Otu004766	Bacteria	Proteobacteria	Proteobacteria_unclassified	Proteobacteria_unclassified	Proteobacteria_unclassified	Proteobacteria_unclassified		FALSE
Otu004767	unknown	unknown_unclassified	unknown_unclassified	unknown_unclassified	unknown_unclassified	unknown_unclassified		FALSE
Otu004768	Bacteria	Proteobacteria	Alphaproteobacteria	Sphingomonadales	Sphingomonadaceae	Sphingomonadaceae_unclassified	0.973209	FALSE
Otu004769	Bacteria	Myxococcota	Polyangia	Polyangiales	BIrii41	BIrii41_ge	0.986465	FALSE
Otu004770	Bacteria	Bacteroidota	Rhodothermia	Rhodothermales	Rhodothermaceae	Rhodothermaceae_ge	0.995512	FALSE
Otu004771	Bacteria	Proteobacteria	Alphaproteobacteria	Rhizobiales	Devosiaceae	Devosia	0.980864	FALSE
Otu004772	Bacteria	Bacteroidota	Bacteroidia	Bacteroidia_unclassified	Bacteroidia_unclassified	Bacteroidia_unclassified	0.973209	FALSE
Otu004773	Bacteria	Bacteroidota	Bacteroidia	Cytophagales	Hymenobacteraceae	Hymenobacter	0.993441	FALSE
Otu004774	Bacteria	Proteobacteria	Alphaproteobacteria	Azospirillales	Azospirillaceae	Skermanella	0.873409	FALSE
Otu004775	Bacteria	Proteobacteria	Alphaproteobacteria	Micavibrionales	uncultured	uncultured_ge	0.995512	FALSE
Otu004776	Bacteria	Bacteroidota	Rhodothermia	Rhodothermales	Rhodothermaceae	Rhodothermaceae_ge	0.996968	FALSE
Otu004777	Bacteria	Actinobacteriota	Thermoleophilia	Solirubrobacterales	67-14	67-14_ge	0.930322	FALSE
Otu004778	Bacteria	Proteobacteria	Alphaproteobacteria	Azospirillales	Azospirillaceae	uncultured	0.831212	FALSE
Otu004779	Bacteria	Bacteroidota	Bacteroidia	Bacteroidales	Prevotellaceae	Alloprevotella		FALSE
Otu004780	Bacteria	Proteobacteria	Alphaproteobacteria	Rhizobiales	Xanthobacteraceae	Pseudolabrys	0.962839	FALSE
Otu004781	Bacteria	Proteobacteria	Alphaproteobacteria	Sphingomonadales	Sphingomonadaceae	Sphingomonadaceae_unclassified	0.930322	FALSE
Otu004782	Bacteria	Planctomycetota	Planctomycetes	Gemmatales	Gemmataceae	Gemmataceae_unclassified	0.973209	FALSE
Otu004783	Bacteria	Abditibacteriota	Abditibacteria	Abditibacteriales	Abditibacteriaceae	Abditibacterium	0.995512	FALSE
Otu004784	Bacteria	Planctomycetota	Phycisphaerae	Tepidisphaerales	WD2101_soil_group	WD2101_soil_group_ge	0.997978	FALSE
Otu004785	Bacteria	Bacteroidota	Bacteroidia	Chitinophagales	Chitinophagaceae	Chitinophagaceae_unclassified	0.973209	FALSE
Otu004786	Bacteria	Proteobacteria	Alphaproteobacteria	Caulobacterales	Caulobacteraceae	uncultured	0.996968	FALSE
Otu004787	Bacteria	Proteobacteria	Alphaproteobacteria	Rhizobiales	Rhizobiales_unclassified	Rhizobiales_unclassified	0.996968	FALSE
Otu004788	Bacteria	Myxococcota	Myxococcia	Myxococcales	Myxococcaceae	Myxococcaceae_ge	0.990525	FALSE
Otu004789	Bacteria	Proteobacteria	Alphaproteobacteria	Rhodospirillales	uncultured	uncultured_ge	0.996968	FALSE
Otu004790	Bacteria	Bacteroidota	Bacteroidia	Cytophagales	Spirosomaceae	Spirosoma	0.995512	FALSE
Otu004791	Bacteria	Bacteroidota	Bacteroidia	Cytophagales	Spirosomaceae	Spirosoma	0.998671	FALSE
Otu004792	Bacteria	Bacteria_unclassified	Bacteria_unclassified	Bacteria_unclassified	Bacteria_unclassified	Bacteria_unclassified	0.962839	FALSE
Otu004793	Bacteria	Verrucomicrobiota	Verrucomicrobiae	Verrucomicrobiales	Rubritaleaceae	Luteolibacter	0.980864	FALSE
Otu004794	Bacteria	Planctomycetota	Planctomycetes	Isosphaerales	Isosphaeraceae	Isosphaeraceae_unclassified	0.997978	FALSE
Otu004795	Bacteria	Proteobacteria	Gammaproteobacteria	Pasteurellales	Pasteurellaceae	Pasteurellaceae_unclassified		FALSE
Otu004796	Bacteria	Actinobacteriota	Actinobacteria	Micrococcales	Microbacteriaceae	Microbacteriaceae_unclassified	0.990525	FALSE
Otu004797	Bacteria	Proteobacteria	Alphaproteobacteria	Rickettsiales	SM2D12	SM2D12_ge	0.997978	FALSE
Otu004798	Bacteria	Bacteroidota	Bacteroidia	Chitinophagales	Chitinophagaceae	Chitinophagaceae_unclassified	0.998671	FALSE
Otu004799	Bacteria	Proteobacteria	Gammaproteobacteria	Burkholderiales	Comamonadaceae	Comamonadaceae_unclassified		FALSE
Otu004800	Bacteria	Proteobacteria	Alphaproteobacteria	Rhizobiales	Beijerinckiaceae	Psychroglaciecola	0.996968	FALSE
Otu004801	Bacteria	Proteobacteria	Alphaproteobacteria	Rhizobiales	Beijerinckiaceae	Methylobacterium-Methylorubrum	0.959953	FALSE
Otu004802	Bacteria	Gemmatimonadota	Longimicrobia	Longimicrobiales	Longimicrobiaceae	Longimicrobium	0.948903	FALSE
Otu004803	Bacteria	Proteobacteria	Alphaproteobacteria	Rhizobiales	Xanthobacteraceae	Xanthobacteraceae_unclassified		FALSE
Otu004804	Bacteria	Acidobacteriota	Blastocatellia	Blastocatellales	Blastocatellaceae	Blastocatella	0.995512	FALSE
Otu004805	Bacteria	Actinobacteriota	Thermoleophilia	Solirubrobacterales	Solirubrobacterales_unclassified	Solirubrobacterales_unclassified	0.948903	FALSE
Otu004806	Bacteria	Bacteroidota	Bacteroidia	Cytophagales	Hymenobacteraceae	Hymenobacter	0.776471	FALSE
Otu004807	Bacteria	Bacteroidota	Bacteroidia	Sphingobacteriales	Sphingobacteriaceae	Sphingobacteriaceae_unclassified	0.973209	FALSE
Otu004808	Bacteria	Bacteroidota	Bacteroidia	Chitinophagales	Chitinophagaceae	Chitinophagaceae_unclassified	0.930322	FALSE
Otu004809	Bacteria	Actinobacteriota	Actinobacteria	Actinobacteria_unclassified	Actinobacteria_unclassified	Actinobacteria_unclassified		FALSE
Otu004810	Bacteria	Proteobacteria	Alphaproteobacteria	Alphaproteobacteria_unclassified	Alphaproteobacteria_unclassified	Alphaproteobacteria_unclassified	0.996968	FALSE
Otu004811	Bacteria	Bacteroidota	Bacteroidia	Chitinophagales	Chitinophagaceae	Ferruginibacter	0.962839	FALSE
Otu004812	Bacteria	Bacteroidota	Bacteroidia	Cytophagales	uncultured	uncultured_ge	0.980864	FALSE
Otu004813	Bacteria	Proteobacteria	Gammaproteobacteria	Burkholderiales	Neisseriaceae	uncultured		FALSE
Otu004814	Bacteria	Bacteroidota	Bacteroidia	Chitinophagales	Chitinophagaceae	Chitinophagaceae_unclassified	0.980864	FALSE
Otu004815	Bacteria	Bacteroidota	Bacteroidia	Bacteroidales	Bacteroidaceae	Bacteroides		FALSE
Otu004816	Bacteria	Proteobacteria	Alphaproteobacteria	Acetobacterales	Acetobacteraceae	Acetobacteraceae_unclassified	0.997978	FALSE
Otu004817	Bacteria	Bacteroidota	Bacteroidia	Chitinophagales	Chitinophagaceae	Edaphobaculum	0.973209	FALSE
Otu004818	Bacteria	Proteobacteria	Alphaproteobacteria	Tistrellales	Geminicoccaceae	Geminicoccaceae_unclassified		FALSE
Otu004819	Bacteria	Proteobacteria	Proteobacteria_unclassified	Proteobacteria_unclassified	Proteobacteria_unclassified	Proteobacteria_unclassified	0.993441	FALSE
Otu004820	Bacteria	Myxococcota	Polyangia	Polyangiales	Sandaracinaceae	uncultured	0.995512	FALSE
Otu004821	Bacteria	Myxococcota	Polyangia	Blfdi19	Blfdi19_fa	Blfdi19_ge	0.986465	FALSE
Otu004822	Bacteria	Myxococcota	Polyangia	Polyangiales	Polyangiales_unclassified	Polyangiales_unclassified	0.995512	FALSE
Otu004823	Bacteria	Acidobacteriota	Vicinamibacteria	Vicinamibacterales	uncultured	uncultured_ge	0.986465	FALSE
Otu004824	Bacteria	Actinobacteriota	Actinobacteria	Actinobacteria_unclassified	Actinobacteria_unclassified	Actinobacteria_unclassified	0.995512	FALSE
Otu004825	Bacteria	Acidobacteriota	Blastocatellia	Blastocatellales	Blastocatellaceae	Blastocatella	0.996968	FALSE
Otu004826	Bacteria	Verrucomicrobiota	Verrucomicrobiae	Verrucomicrobiae_unclassified	Verrucomicrobiae_unclassified	Verrucomicrobiae_unclassified	0.930322	FALSE
Otu004827	Bacteria	Myxococcota	Myxococcia	Myxococcales	Myxococcaceae	Myxococcaceae_unclassified	0.990525	FALSE
Otu004828	Bacteria	Bacteroidota	Bacteroidia	Cytophagales	Spirosomaceae	Spirosoma	0.998671	FALSE
Otu004829	Bacteria	Verrucomicrobiota	Verrucomicrobiae	Chthoniobacterales	Chthoniobacteraceae	Chthoniobacter	0.997978	FALSE
Otu004830	Bacteria	Myxococcota	Polyangia	Polyangiales	Phaselicystidaceae	Phaselicystis	0.997978	FALSE
Otu004831	Bacteria	Bacteroidota	Bacteroidia	Bacteroidia_unclassified	Bacteroidia_unclassified	Bacteroidia_unclassified	0.90573	FALSE
Otu004832	Bacteria	Proteobacteria	Alphaproteobacteria	Caedibacterales	Caedibacteraceae	Caedibacter	0.645684	FALSE
Otu004833	Bacteria	Chloroflexi	Chloroflexia	Kallotenuales	AKIW781	AKIW781_ge	0.948903	FALSE
Otu004834	Bacteria	Bacteroidota	Bacteroidia	Bacteroidales	Rikenellaceae	Rikenellaceae_RC9_gut_group		FALSE
Otu004835	Bacteria	Bacteroidota	Bacteroidia	Cytophagales	Hymenobacteraceae	Hymenobacter	0.980864	FALSE
Otu004836	Bacteria	Planctomycetota	Planctomycetes	Gemmatales	Gemmataceae	Gemmata	0.996968	FALSE
Otu004837	Bacteria	Myxococcota	Polyangia	Haliangiales	Haliangiaceae	Haliangium	0.996968	FALSE
Otu004838	Bacteria	Firmicutes	Clostridia	Oscillospirales	Ruminococcaceae	Ruminococcus		FALSE
Otu004839	Bacteria	Bacteroidota	Bacteroidia	Sphingobacteriales	AKYH767	AKYH767_ge	0.831212	FALSE
Otu004840	Bacteria	Proteobacteria	Alphaproteobacteria	Sphingomonadales	Sphingomonadaceae	Sphingomonas	0.996968	FALSE
Otu004841	Bacteria	Gemmatimonadota	Gemmatimonadetes	Gemmatimonadales	Gemmatimonadaceae	Gemmatimonadaceae_unclassified	0.990525	FALSE
Otu004842	Bacteria	Proteobacteria	Alphaproteobacteria	Rickettsiales	SM2D12	SM2D12_ge	0.997978	FALSE
Otu004843	Bacteria	Bacteroidota	Bacteroidia	Bacteroidales	Rikenellaceae	Rikenellaceae_RC9_gut_group		FALSE
Otu004844	Bacteria	Proteobacteria	Alphaproteobacteria	Rickettsiales	SM2D12	SM2D12_ge	0.995512	FALSE
Otu004845	Bacteria	Bacteroidota	Bacteroidia	Cytophagales	Hymenobacteraceae	Hymenobacter		FALSE
Otu004846	Bacteria	Bacteria_unclassified	Bacteria_unclassified	Bacteria_unclassified	Bacteria_unclassified	Bacteria_unclassified		FALSE
Otu004847	Bacteria	Proteobacteria	Gammaproteobacteria	Pseudomonadales	Pseudomonadaceae	Pseudomonas	0.751098	FALSE
Otu004848	Bacteria	Proteobacteria	Alphaproteobacteria	Rickettsiales	Rickettsiales_unclassified	Rickettsiales_unclassified	0.995512	FALSE
Otu004849	Bacteria	Proteobacteria	Gammaproteobacteria	R7C24	R7C24_fa	R7C24_ge	0.986465	FALSE
Otu004850	Bacteria	Proteobacteria	Alphaproteobacteria	Sphingomonadales	Sphingomonadaceae	Ellin6055	0.990525	FALSE
Otu004851	Bacteria	Proteobacteria	Alphaproteobacteria	Rhodobacterales	Rhodobacteraceae	Rubellimicrobium	0.990525	FALSE
Otu004852	Bacteria	Proteobacteria	Alphaproteobacteria	Acetobacterales	Acetobacteraceae	Acidiphilium	0.980864	FALSE
Otu004853	Bacteria	Firmicutes	Clostridia	Clostridiales	Clostridiaceae	Clostridium_sensu_stricto_12	0.645684	FALSE
Otu004854	Bacteria	Verrucomicrobiota	Verrucomicrobiae	Chthoniobacterales	Chthoniobacteraceae	Chthoniobacteraceae_unclassified	0.948903	FALSE
Otu004855	Bacteria	Proteobacteria	Gammaproteobacteria	Oceanospirillales	Pseudohongiellaceae	BIyi10		FALSE
Otu004856	Bacteria	Myxococcota	Polyangia	Haliangiales	Haliangiaceae	Haliangium	0.873409	FALSE
Otu004857	Bacteria	Actinobacteriota	Thermoleophilia	Solirubrobacterales	67-14	67-14_ge	0.986465	FALSE
Otu004858	Bacteria	Bacteroidota	Bacteroidia	Cytophagales	Hymenobacteraceae	Adhaeribacter	0.990525	FALSE
Otu004859	Bacteria	Proteobacteria	Alphaproteobacteria	Rhizobiales	Rhizobiaceae	Aliihoeflea	0.962839	FALSE
Otu004860	Bacteria	Bacteroidota	Bacteroidia	Sphingobacteriales	Sphingobacteriaceae	Sphingobacteriaceae_unclassified	0.986465	FALSE
Otu004861	Bacteria	Bacteroidota	Bacteroidia	Cytophagales	Hymenobacteraceae	Hymenobacter	0.980864	FALSE
Otu004862	Bacteria	Bacteroidota	Bacteroidia	Chitinophagales	Chitinophagaceae	Chitinophagaceae_unclassified	0.986465	FALSE
Otu004863	Bacteria	Proteobacteria	Alphaproteobacteria	Acetobacterales	Acetobacteraceae	Roseomonas	0.995512	FALSE
Otu004864	Bacteria	Gemmatimonadota	Gemmatimonadetes	Gemmatimonadales	Gemmatimonadaceae	Gemmatimonadaceae_unclassified	0.986465	FALSE
Otu004865	Bacteria	Actinobacteriota	Actinobacteria	Micromonosporales	Micromonosporaceae	Micromonosporaceae_unclassified	0.980864	FALSE
Otu004866	Bacteria	Chloroflexi	Chloroflexia	Kallotenuales	AKIW781	AKIW781_ge	0.962839	FALSE
Otu004867	Bacteria	Firmicutes	Clostridia	Lachnospirales	Lachnospiraceae	Lachnospiraceae_NK3A20_group		FALSE
Otu004868	Bacteria	Chloroflexi	Chloroflexia	Kallotenuales	AKIW781	AKIW781_ge	0.996968	FALSE
Otu004869	Bacteria	Gemmatimonadota	Gemmatimonadetes	Gemmatimonadales	Gemmatimonadaceae	Gemmatimonas	0.962839	FALSE
Otu004870	Bacteria	Proteobacteria	Proteobacteria_unclassified	Proteobacteria_unclassified	Proteobacteria_unclassified	Proteobacteria_unclassified	0.993441	FALSE
Otu004871	Bacteria	Planctomycetota	Planctomycetes	Gemmatales	Gemmataceae	Gemmataceae_unclassified	0.997978	FALSE
Otu004872	Bacteria	Proteobacteria	Alphaproteobacteria	Rhizobiales	Xanthobacteraceae	uncultured	0.990525	FALSE
Otu004873	Bacteria	Proteobacteria	Alphaproteobacteria	Rickettsiales	SM2D12	SM2D12_ge	0.998671	FALSE
Otu004874	Bacteria	Chloroflexi	Anaerolineae	Caldilineales	Caldilineaceae	uncultured	0.980864	FALSE
Otu004875	Bacteria	Proteobacteria	Alphaproteobacteria	Sphingomonadales	Sphingomonadaceae	Sphingomonadaceae_unclassified	0.993441	FALSE
Otu004876	Bacteria	Proteobacteria	Gammaproteobacteria	Burkholderiales	Comamonadaceae	Rhizobacter	0.645684	FALSE
Otu004877	Bacteria	Planctomycetota	Planctomycetes	Gemmatales	Gemmataceae	uncultured	0.973209	FALSE
Otu004878	Bacteria	Bacteroidota	Bacteroidia	Chitinophagales	Chitinophagaceae	Terrimonas	0.986465	FALSE
Otu004879	Bacteria	Proteobacteria	Alphaproteobacteria	Rhizobiales	Beijerinckiaceae	alphaI_cluster	0.996968	FALSE
Otu004880	Bacteria	Bacteroidota	Bacteroidia	Cytophagales	Spirosomaceae	Fibrella	0.990525	FALSE
Otu004881	Bacteria	Proteobacteria	Alphaproteobacteria	Sphingomonadales	Sphingomonadaceae	Sphingomonadaceae_unclassified	0.962839	FALSE
Otu004882	Bacteria	Chloroflexi	Anaerolineae	SBR1031	A4b	A4b_ge	0.990525	FALSE
Otu004883	unknown	unknown_unclassified	unknown_unclassified	unknown_unclassified	unknown_unclassified	unknown_unclassified	0.986465	FALSE
Otu004884	Bacteria	Acidobacteriota	Blastocatellia	Blastocatellales	Blastocatellaceae	Blastocatella	0.986465	FALSE
Otu004885	Bacteria	Actinobacteriota	Actinobacteria	Micromonosporales	Micromonosporaceae	Micromonosporaceae_unclassified	0.90573	FALSE
Otu004886	Bacteria	Actinobacteriota	Actinobacteria	Micrococcales	Microbacteriaceae	Microbacteriaceae_unclassified	0.993441	FALSE
Otu004887	Bacteria	Bacteroidota	Bacteroidia	Cytophagales	Hymenobacteraceae	Hymenobacter	0.645684	FALSE
Otu004888	Bacteria	Actinobacteriota	Actinobacteria	Frankiales	Frankiales_unclassified	Frankiales_unclassified	0.948903	FALSE
Otu004889	Bacteria	Proteobacteria	Gammaproteobacteria	Burkholderiales	Oxalobacteraceae	Massilia	0.973209	FALSE
Otu004890	unknown	unknown_unclassified	unknown_unclassified	unknown_unclassified	unknown_unclassified	unknown_unclassified	0.996968	FALSE
Otu004891	Bacteria	Acidobacteriota	Acidobacteriae	Bryobacterales	Bryobacteraceae	Bryobacter	0.962839	FALSE
Otu004892	unknown	unknown_unclassified	unknown_unclassified	unknown_unclassified	unknown_unclassified	unknown_unclassified	0.234352	TRUE
Otu004893	Bacteria	Planctomycetota	Planctomycetes	Isosphaerales	Isosphaeraceae	Tundrisphaera	0.749161	FALSE
Otu004894	Bacteria	Firmicutes	Bacilli	Bacillales	Bacillales_unclassified	Bacillales_unclassified		FALSE
Otu004895	Bacteria	Gemmatimonadota	Gemmatimonadetes	Gemmatimonadales	Gemmatimonadaceae	Gemmatimonas	0.990525	FALSE
Otu004896	Bacteria	Proteobacteria	Alphaproteobacteria	Rhizobiales	Xanthobacteraceae	uncultured	0.986465	FALSE
Otu004897	Bacteria	Verrucomicrobiota	Verrucomicrobiae	Verrucomicrobiales	Rubritaleaceae	Luteolibacter	0.90573	FALSE
Otu004898	Bacteria	Gemmatimonadota	Longimicrobia	Longimicrobiales	Longimicrobiaceae	YC-ZSS-LKJ147		FALSE
Otu004899	Bacteria	Acidobacteriota	Subgroup_5	Subgroup_5_or	Subgroup_5_fa	Subgroup_5_ge		FALSE
Otu004900	Bacteria	Bacteroidota	Bacteroidia	Chitinophagales	Chitinophagaceae	Chitinophagaceae_unclassified	0.993441	FALSE
Otu004901	Bacteria	Planctomycetota	Planctomycetes	Gemmatales	Gemmataceae	Gemmataceae_unclassified	0.996968	FALSE
Otu004902	Bacteria	Deinococcota	Deinococci	Deinococcales	Deinococcaceae	Deinococcus	0.996968	FALSE
Otu004903	Bacteria	Chloroflexi	Chloroflexia	Thermomicrobiales	JG30-KF-CM45	JG30-KF-CM45_ge	0.973209	FALSE
Otu004904	Bacteria	Firmicutes	Clostridia	Christensenellales	Christensenellaceae	Christensenellaceae_R-7_group		FALSE
Otu004905	Bacteria	Proteobacteria	Alphaproteobacteria	Sphingomonadales	Sphingomonadaceae	Sphingomonadaceae_unclassified	0.996968	FALSE
Otu004906	Bacteria	Proteobacteria	Alphaproteobacteria	Sphingomonadales	Sphingomonadaceae	Sphingomonas	0.996968	FALSE
Otu004907	Bacteria	Proteobacteria	Alphaproteobacteria	Caulobacterales	Caulobacteraceae	PMMR1	0.986465	FALSE
Otu004908	Bacteria	Abditibacteriota	Abditibacteria	Abditibacteriales	Abditibacteriaceae	Abditibacterium	0.996968	FALSE
Otu004909	Bacteria	Proteobacteria	Alphaproteobacteria	Micavibrionales	Micavibrionaceae	uncultured	0.998671	FALSE
Otu004910	Bacteria	Proteobacteria	Alphaproteobacteria	Sphingomonadales	Sphingomonadaceae	Sphingomonas	0.962839	FALSE
Otu004911	Bacteria	Bdellovibrionota	Bdellovibrionia	Bacteriovoracales	Bacteriovoracaceae	Bacteriovorax	0.986465	FALSE
Otu004912	Bacteria	Actinobacteriota	Thermoleophilia	Solirubrobacterales	Solirubrobacterales_unclassified	Solirubrobacterales_unclassified	0.995512	FALSE
Otu004913	Bacteria	Bacteroidota	Bacteroidia	Cytophagales	Hymenobacteraceae	Hymenobacter	0.996968	FALSE
Otu004914	Bacteria	Proteobacteria	Alphaproteobacteria	Sphingomonadales	Sphingomonadaceae	Sphingomonas	0.99914	FALSE
Otu004915	Bacteria	Planctomycetota	Planctomycetes	Gemmatales	Gemmataceae	Gemmata	0.930322	FALSE
Otu004916	Bacteria	Proteobacteria	Gammaproteobacteria	Burkholderiales	Comamonadaceae	Caenimonas	0.997978	FALSE
Otu004917	Bacteria	Proteobacteria	Alphaproteobacteria	Micropepsales	Micropepsaceae	uncultured	0.990525	FALSE
Otu004918	Bacteria	Bacteroidota	Bacteroidia	Chitinophagales	Chitinophagaceae	Aurantisolimonas	0.996968	FALSE
Otu004919	Bacteria	Actinobacteriota	Actinobacteria	Micrococcales	Dermabacteraceae	Brachybacterium	0.645684	FALSE
Otu004920	Bacteria	Actinobacteriota	Thermoleophilia	Solirubrobacterales	67-14	67-14_ge		FALSE
Otu004921	Bacteria	Bacteroidota	Bacteroidia	Sphingobacteriales	Sphingobacteriaceae	Mucilaginibacter	0.973209	FALSE
Otu004922	unknown	unknown_unclassified	unknown_unclassified	unknown_unclassified	unknown_unclassified	unknown_unclassified	0.776471	FALSE
Otu004923	Bacteria	Actinobacteriota	Actinobacteria	Micromonosporales	Micromonosporaceae	Micromonosporaceae_unclassified	0.990525	FALSE
Otu004924	Bacteria	Abditibacteriota	Abditibacteria	Abditibacteriales	Abditibacteriaceae	Abditibacterium	0.990525	FALSE
Otu004925	Bacteria	Proteobacteria	Alphaproteobacteria	Micavibrionales	Micavibrionales_unclassified	Micavibrionales_unclassified	0.962839	FALSE
Otu004926	Bacteria	Actinobacteriota	Actinobacteriota_unclassified	Actinobacteriota_unclassified	Actinobacteriota_unclassified	Actinobacteriota_unclassified	0.990525	FALSE
Otu004927	Bacteria	Verrucomicrobiota	Verrucomicrobiae	Chthoniobacterales	Terrimicrobiaceae	Terrimicrobium	0.873409	FALSE
Otu004928	Bacteria	Bacteroidota	Bacteroidia	Flavobacteriales	Weeksellaceae	Chryseobacterium		FALSE
Otu004929	Bacteria	Myxococcota	Polyangia	Nannocystales	Nannocystaceae	Nannocystis	0.873409	FALSE
Otu004930	Bacteria	Chloroflexi	Anaerolineae	SBR1031	A4b	A4b_ge	0.973209	FALSE
Otu004931	Bacteria	Myxococcota	Polyangia	Polyangiales	BIrii41	BIrii41_ge	0.990525	FALSE
Otu004932	Bacteria	Abditibacteriota	Abditibacteria	Abditibacteriales	Abditibacteriaceae	Abditibacterium	0.993441	FALSE
Otu004933	Bacteria	Proteobacteria	Gammaproteobacteria	Burkholderiales	TRA3-20	TRA3-20_ge	0.930322	FALSE
Otu004934	Bacteria	Proteobacteria	Gammaproteobacteria	Burkholderiales	Neisseriaceae	Neisseria	0.341176	FALSE
Otu004935	Bacteria	Proteobacteria	Gammaproteobacteria	Enterobacterales	Morganellaceae	Morganella		FALSE
Otu004936	Bacteria	Actinobacteriota	Acidimicrobiia	Microtrichales	Ilumatobacteraceae	uncultured	0.997978	FALSE
Otu004937	Bacteria	Proteobacteria	Gammaproteobacteria	Burkholderiales	Oxalobacteraceae	Oxalobacteraceae_unclassified	0.973209	FALSE
Otu004938	Bacteria	Armatimonadota	Armatimonadia	Armatimonadales	Armatimonadales_fa	Armatimonadales_ge	0.986465	FALSE
Otu004939	Bacteria	Abditibacteriota	Abditibacteria	Abditibacteriales	Abditibacteriaceae	Abditibacterium	0.990525	FALSE
Otu004940	Bacteria	Abditibacteriota	Abditibacteria	Abditibacteriales	Abditibacteriaceae	Abditibacterium	0.986465	FALSE
Otu004941	Bacteria	Proteobacteria	Alphaproteobacteria	Rhizobiales	Beijerinckiaceae	Beijerinckiaceae_unclassified	0.962839	FALSE
Otu004942	Bacteria	Bacteria_unclassified	Bacteria_unclassified	Bacteria_unclassified	Bacteria_unclassified	Bacteria_unclassified	0.948903	FALSE
Otu004943	Bacteria	Proteobacteria	Gammaproteobacteria	Oceanospirillales	Alcanivoracaceae1	Alcanivorax		FALSE
Otu004944	Bacteria	Bacteroidota	Bacteroidia	Cytophagales	Cyclobacteriaceae	Cyclobacteriaceae_unclassified		FALSE
Otu004945	Bacteria	Actinobacteriota	Thermoleophilia	Solirubrobacterales	Solirubrobacteraceae	Solirubrobacter	0.997978	FALSE
Otu004946	Bacteria	Bacteria_unclassified	Bacteria_unclassified	Bacteria_unclassified	Bacteria_unclassified	Bacteria_unclassified	0.157303	TRUE
Otu004947	Bacteria	Bacteria_unclassified	Bacteria_unclassified	Bacteria_unclassified	Bacteria_unclassified	Bacteria_unclassified	0.905719	FALSE
Otu004948	unknown	unknown_unclassified	unknown_unclassified	unknown_unclassified	unknown_unclassified	unknown_unclassified	0.995512	FALSE
Otu004949	Bacteria	Bacteroidota	Bacteroidia	Chitinophagales	Chitinophagaceae	Chitinophagaceae_unclassified	0.973209	FALSE
Otu004950	Bacteria	Firmicutes	Negativicutes	Veillonellales-Selenomonadales	Selenomonadaceae	Selenomonas		FALSE
Otu004951	Bacteria	Bdellovibrionota	Oligoflexia	0319-6G20	0319-6G20_fa	0319-6G20_ge	0.996968	FALSE
Otu004952	Bacteria	Gemmatimonadota	Gemmatimonadetes	Gemmatimonadales	Gemmatimonadaceae	Gemmatimonas	0.930322	FALSE
Otu004953	unknown	unknown_unclassified	unknown_unclassified	unknown_unclassified	unknown_unclassified	unknown_unclassified	0.993441	FALSE
Otu004954	Bacteria	Proteobacteria	Alphaproteobacteria	Rhizobiales	uncultured	uncultured_ge	0.90573	FALSE
Otu004955	Bacteria	Firmicutes	Clostridia	Lachnospirales	Lachnospiraceae	Lachnospiraceae_unclassified		FALSE
Otu004956	Bacteria	Proteobacteria	Gammaproteobacteria	Enterobacterales	Enterobacteriaceae	Escherichia-Shigella	0.443457	FALSE
Otu004957	Bacteria	Bdellovibrionota	Oligoflexia	0319-6G20	0319-6G20_fa	0319-6G20_ge	0.995512	FALSE
Otu004958	Bacteria	Planctomycetota	Planctomycetes	Pirellulales	Pirellulaceae	Pirellula		FALSE
Otu004959	Bacteria	Actinobacteriota	Thermoleophilia	Gaiellales	Gaiellaceae	Gaiella		FALSE
Otu004960	Bacteria	Proteobacteria	Alphaproteobacteria	Sphingomonadales	Sphingomonadaceae	Sphingomonas	0.996968	FALSE
Otu004961	Bacteria	Proteobacteria	Gammaproteobacteria	Oceanospirillales	Endozoicomonadaceae	Endozoicomonas		FALSE
Otu004962	Bacteria	Gemmatimonadota	Gemmatimonadetes	Gemmatimonadales	Gemmatimonadaceae	Roseisolibacter	0.996968	FALSE
Otu004963	Bacteria	Chloroflexi	Chloroflexi_unclassified	Chloroflexi_unclassified	Chloroflexi_unclassified	Chloroflexi_unclassified	0.873409	FALSE
Otu004964	Bacteria	Planctomycetota	Planctomycetes	Gemmatales	Gemmataceae	uncultured	0.948903	FALSE
Otu004965	Bacteria	Bacteroidota	Bacteroidia	Sphingobacteriales	Sphingobacteriaceae	Sphingobacterium		FALSE
Otu004966	Bacteria	Verrucomicrobiota	Verrucomicrobiae	Chthoniobacterales	Chthoniobacteraceae	Chthoniobacter	0.990525	FALSE
Otu004967	Bacteria	Proteobacteria	Alphaproteobacteria	Sphingomonadales	Sphingomonadaceae	Ellin6055	0.990525	FALSE
Otu004968	Bacteria	Proteobacteria	Alphaproteobacteria	Rickettsiales	SM2D12	SM2D12_ge	0.998671	FALSE
Otu004969	Bacteria	Proteobacteria	Alphaproteobacteria	Sphingomonadales	Sphingomonadaceae	Sphingomonas	0.831212	FALSE
Otu004970	Bacteria	Chloroflexi	Chloroflexia	Thermomicrobiales	JG30-KF-CM45	JG30-KF-CM45_ge	0.99914	FALSE
Otu004971	unknown	unknown_unclassified	unknown_unclassified	unknown_unclassified	unknown_unclassified	unknown_unclassified	0.997978	FALSE
Otu004972	Bacteria	Proteobacteria	Alphaproteobacteria	Caulobacterales	Caulobacteraceae	uncultured	0.996968	FALSE
Otu004973	Bacteria	Proteobacteria	Alphaproteobacteria	Sphingomonadales	Sphingomonadaceae	Sphingobium	0.986465	FALSE
Otu004974	Bacteria	Proteobacteria	Alphaproteobacteria	Sphingomonadales	Sphingomonadaceae	Sphingomonas	0.948903	FALSE
Otu004975	Bacteria	Acidobacteriota	Vicinamibacteria	Subgroup_17	Subgroup_17_fa	Subgroup_17_ge		FALSE
Otu004976	Bacteria	Abditibacteriota	Abditibacteria	Abditibacteriales	Abditibacteriaceae	Abditibacterium	0.831212	FALSE
Otu004977	Bacteria	Actinobacteriota	Actinobacteria	Streptomycetales	Streptomycetaceae	Streptomyces		FALSE
Otu004978	Bacteria	Proteobacteria	Gammaproteobacteria	R7C24	R7C24_fa	R7C24_ge	0.873409	FALSE
Otu004979	Bacteria	Planctomycetota	Phycisphaerae	Tepidisphaerales	Tepidisphaeraceae	Tepidisphaera	0.997978	FALSE
Otu004980	Bacteria	Proteobacteria	Alphaproteobacteria	Rhizobiales	Xanthobacteraceae	Xanthobacteraceae_unclassified		FALSE
Otu004981	Bacteria	Proteobacteria	Alphaproteobacteria	Acetobacterales	Acetobacteraceae	Acetobacteraceae_unclassified	0.986465	FALSE
Otu004982	Bacteria	Firmicutes	Clostridia	Oscillospirales	Oscillospiraceae	Oscillospiraceae_unclassified		FALSE
Otu004983	Bacteria	Firmicutes	Clostridia	Peptostreptococcales-Tissierellales	Anaerovoracaceae	Mogibacterium		FALSE
Otu004984	Bacteria	Bacteroidota	Bacteroidia	Sphingobacteriales	Sphingobacteriaceae	Sphingobacteriaceae_unclassified	0.986465	FALSE
Otu004985	Bacteria	Proteobacteria	Gammaproteobacteria	Enterobacterales	Enterobacteriaceae	Enterobacteriaceae_unclassified	0.826745	FALSE
Otu004986	Bacteria	Proteobacteria	Alphaproteobacteria	Acetobacterales	Acetobacteraceae	Acidiphilium	0.831212	FALSE
Otu004987	Bacteria	Proteobacteria	Alphaproteobacteria	Rhizobiales	Xanthobacteraceae	Xanthobacteraceae_unclassified	0.962839	FALSE
Otu004988	Bacteria	Bacteroidota	Bacteroidia	Bacteroidales	Prevotellaceae	Prevotella	0.645684	FALSE
Otu004989	Bacteria	Proteobacteria	Alphaproteobacteria	Sphingomonadales	Sphingomonadaceae	Sphingomonadaceae_unclassified	0.905719	FALSE
Otu004990	Bacteria	Planctomycetota	Phycisphaerae	Tepidisphaerales	WD2101_soil_group	WD2101_soil_group_ge	0.995512	FALSE
Otu004991	Bacteria	Proteobacteria	Alphaproteobacteria	Rhodobacterales	Rhodobacteraceae	Rubellimicrobium	0.995512	FALSE
Otu004992	Bacteria	Proteobacteria	Alphaproteobacteria	Acetobacterales	Acetobacteraceae	Acetobacteraceae_unclassified	0.980864	FALSE
Otu004993	Bacteria	Verrucomicrobiota	Chlamydiae	Chlamydiales	Chlamydiales_unclassified	Chlamydiales_unclassified	0.831212	FALSE
Otu004994	Bacteria	Planctomycetota	Phycisphaerae	Tepidisphaerales	Tepidisphaerales_unclassified	Tepidisphaerales_unclassified	0.948903	FALSE
Otu004995	Bacteria	Verrucomicrobiota	Verrucomicrobiae	Chthoniobacterales	Chthoniobacteraceae	Chthoniobacter	0.776471	FALSE
Otu004996	Bacteria	Fusobacteriota	Fusobacteriia	Fusobacteriales	Leptotrichiaceae	Leptotrichia		FALSE
Otu004997	Bacteria	Actinobacteriota	Actinobacteria	Propionibacteriales	Nocardioidaceae	Nocardioides	0.998671	FALSE
Otu004998	Bacteria	Actinobacteriota	Thermoleophilia	Solirubrobacterales	67-14	67-14_ge	0.973209	FALSE
Otu004999	Bacteria	Planctomycetota	Planctomycetes	Gemmatales	Gemmataceae	uncultured	0.998671	FALSE
Otu005000	Bacteria	Bacteria_unclassified	Bacteria_unclassified	Bacteria_unclassified	Bacteria_unclassified	Bacteria_unclassified	0.997978	FALSE
Otu005001	Bacteria	Actinobacteriota	Actinobacteria	Micrococcales	Micrococcaceae	Nesterenkonia	0.776471	FALSE
Otu005002	Bacteria	Planctomycetota	Planctomycetes	Gemmatales	Gemmataceae	Gemmata	0.995512	FALSE
Otu005003	Bacteria	Proteobacteria	Alphaproteobacteria	Rickettsiales	Mitochondria	Mitochondria_ge	0.995512	FALSE
Otu005004	Bacteria	Verrucomicrobiota	Verrucomicrobiae	Chthoniobacterales	Chthoniobacteraceae	Chthoniobacter	0.990525	FALSE
Otu005005	Bacteria	Gemmatimonadota	Gemmatimonadetes	Gemmatimonadales	Gemmatimonadaceae	Roseisolibacter	0.962839	FALSE
Otu005006	Bacteria	Gemmatimonadota	Gemmatimonadetes	Gemmatimonadales	Gemmatimonadaceae	Gemmatimonas	0.980864	FALSE
Otu005007	Bacteria	Verrucomicrobiota	Verrucomicrobiae	Chthoniobacterales	Chthoniobacteraceae	Chthoniobacter	0.973209	FALSE
Otu005008	Bacteria	Firmicutes	Clostridia	Clostridia_UCG-014	Clostridia_UCG-014_fa	Clostridia_UCG-014_ge		FALSE
Otu005009	Bacteria	Campilobacterota	Campylobacteria	Campylobacterales	Campylobacteraceae	Campylobacter		FALSE
Otu005010	Bacteria	Proteobacteria	Alphaproteobacteria	Rhodobacterales	Rhodobacteraceae	Rhodobacteraceae_unclassified	0.980864	FALSE
Otu005011	Bacteria	Proteobacteria	Alphaproteobacteria	Sphingomonadales	Sphingomonadaceae	Sphingomonadaceae_unclassified	0.962839	FALSE
Otu005012	Bacteria	Bacteria_unclassified	Bacteria_unclassified	Bacteria_unclassified	Bacteria_unclassified	Bacteria_unclassified	0.930322	FALSE
Otu005013	Bacteria	Abditibacteriota	Abditibacteria	Abditibacteriales	Abditibacteriaceae	Abditibacterium	0.996968	FALSE
Otu005014	Bacteria	Proteobacteria	Alphaproteobacteria	Rhodobacterales	Rhodobacteraceae	Rubellimicrobium	0.995512	FALSE
Otu005015	Bacteria	Chloroflexi	Chloroflexia	Thermomicrobiales	JG30-KF-CM45	JG30-KF-CM45_ge	0.948903	FALSE
Otu005016	Bacteria	Proteobacteria	Gammaproteobacteria	Burkholderiales	Comamonadaceae	Comamonadaceae_unclassified	0.986465	FALSE
Otu005017	Bacteria	Firmicutes	Clostridia	Lachnospirales	Lachnospiraceae	Lachnospiraceae_unclassified		FALSE
Otu005018	Bacteria	Actinobacteriota	Actinobacteria	Pseudonocardiales	Pseudonocardiaceae	Pseudonocardiaceae_unclassified	0.997978	FALSE
Otu005019	Bacteria	Proteobacteria	Gammaproteobacteria	Burkholderiales	Alcaligenaceae	Alcaligenaceae_unclassified		FALSE
Otu005020	Bacteria	Planctomycetota	Planctomycetes	Gemmatales	Gemmataceae	uncultured	0.973209	FALSE
Otu005021	Bacteria	Planctomycetota	Planctomycetes	Isosphaerales	Isosphaeraceae	Tundrisphaera	0.980864	FALSE
Otu005022	Bacteria	Proteobacteria	Alphaproteobacteria	Sphingomonadales	Sphingomonadaceae	Sphingomonadaceae_unclassified	0.948903	FALSE
Otu005023	Bacteria	Chloroflexi	Chloroflexia	Chloroflexales	Chloroflexaceae	Chloroflexaceae_unclassified	0.995512	FALSE
Otu005024	Bacteria	Proteobacteria	Alphaproteobacteria	Sphingomonadales	Sphingomonadaceae	Sphingomonadaceae_unclassified	0.996968	FALSE
Otu005025	Bacteria	Planctomycetota	Phycisphaerae	Tepidisphaerales	Tepidisphaerales_unclassified	Tepidisphaerales_unclassified	0.990525	FALSE
Otu005026	Bacteria	Bacteroidota	Bacteroidia	Flavobacteriales	Crocinitomicaceae	Fluviicola	0.90573	FALSE
Otu005027	Bacteria	Bacteroidota	Bacteroidia	Sphingobacteriales	env.OPS_17	env.OPS_17_ge	0.980864	FALSE
Otu005028	Bacteria	Bacteria_unclassified	Bacteria_unclassified	Bacteria_unclassified	Bacteria_unclassified	Bacteria_unclassified	0.578586	FALSE
Otu005029	Bacteria	Firmicutes	Bacilli	Staphylococcales	Staphylococcaceae	Staphylococcus	0.792094	FALSE
Otu005030	Bacteria	Planctomycetota	Planctomycetes	Isosphaerales	Isosphaeraceae	uncultured	0.993441	FALSE
Otu005031	Bacteria	Bacteroidota	Bacteroidia	Cytophagales	Hymenobacteraceae	Hymenobacter	0.776471	FALSE
Otu005032	Bacteria	Bacteria_unclassified	Bacteria_unclassified	Bacteria_unclassified	Bacteria_unclassified	Bacteria_unclassified	0.90573	FALSE
Otu005033	unknown	unknown_unclassified	unknown_unclassified	unknown_unclassified	unknown_unclassified	unknown_unclassified	0.973209	FALSE
Otu005034	Bacteria	Myxococcota	Polyangia	Polyangiales	Sandaracinaceae	uncultured	0.995512	FALSE
Otu005035	Bacteria	Bacteroidota	Bacteroidia	Chitinophagales	Chitinophagaceae	Chitinophagaceae_unclassified	0.948903	FALSE
Otu005036	Bacteria	Bacteroidota	Bacteroidia	Cytophagales	Hymenobacteraceae	Hymenobacter	0.90573	FALSE
Otu005037	Bacteria	Gemmatimonadota	Gemmatimonadetes	Gemmatimonadales	Gemmatimonadaceae	Roseisolibacter	0.973209	FALSE
Otu005038	Bacteria	Bacteroidota	Bacteroidia	Bacteroidales	F082	F082_ge		FALSE
Otu005039	Bacteria	Proteobacteria	Alphaproteobacteria	Sphingomonadales	Sphingomonadaceae	Qipengyuania	0.993441	FALSE
Otu005040	Bacteria	Bacteroidota	Bacteroidia	Bacteroidales	Prevotellaceae	Prevotella		FALSE
Otu005041	Bacteria	Bacteroidota	Bacteroidia	Cytophagales	Spirosomaceae	Spirosoma	0.993441	FALSE
Otu005042	Bacteria	Acidobacteriota	Acidobacteriae	Solibacterales	Solibacteraceae	Candidatus_Solibacter	0.986465	FALSE
Otu005043	Bacteria	Abditibacteriota	Abditibacteria	Abditibacteriales	Abditibacteriaceae	Abditibacterium	0.980864	FALSE
Otu005044	Bacteria	Chloroflexi	Chloroflexia	Chloroflexales	Herpetosiphonaceae	Herpetosiphon	0.993441	FALSE
Otu005045	Bacteria	Acidobacteriota	Vicinamibacteria	Vicinamibacterales	Vicinamibacteraceae	Vicinamibacteraceae_ge	0.980864	FALSE
Otu005046	Bacteria	Firmicutes	Clostridia	Christensenellales	Christensenellaceae	Christensenellaceae_R-7_group		FALSE
Otu005047	Bacteria	Bacteroidota	Bacteroidia	Chitinophagales	Chitinophagaceae	Ferruginibacter	0.996968	FALSE
Otu005048	Bacteria	Actinobacteriota	Actinobacteria	Actinobacteria_unclassified	Actinobacteria_unclassified	Actinobacteria_unclassified	0.980864	FALSE
Otu005049	Bacteria	Actinobacteriota	Actinobacteria	Pseudonocardiales	Pseudonocardiaceae	Actinomycetospora	0.930322	FALSE
Otu005050	Bacteria	Bacteroidota	Bacteroidia	Chitinophagales	Chitinophagaceae	Edaphobaculum	0.995512	FALSE
Otu005051	Bacteria	SAR324_clade(Marine_group_B)	SAR324_clade(Marine_group_B)_cl	SAR324_clade(Marine_group_B)_or	SAR324_clade(Marine_group_B)_fa	SAR324_clade(Marine_group_B)_ge	0.996968	FALSE
Otu005052	Bacteria	Proteobacteria	Alphaproteobacteria	Rhizobiales	Xanthobacteraceae	Rhodopseudomonas	0.948903	FALSE
Otu005053	Bacteria	Proteobacteria	Gammaproteobacteria	Burkholderiales	Burkholderiales_unclassified	Burkholderiales_unclassified	0.980864	FALSE
Otu005054	Bacteria	Bacteroidota	Bacteroidia	Chitinophagales	Chitinophagaceae	Chitinophagaceae_unclassified	0.973209	FALSE
Otu005055	Bacteria	Proteobacteria	Alphaproteobacteria	Rhizobiales	Xanthobacteraceae	Pseudorhodoplanes	0.993441	FALSE
Otu005056	Bacteria	Bacteroidota	Bacteroidia	Chitinophagales	Chitinophagaceae	Filimonas	0.930322	FALSE
Otu005057	Bacteria	Proteobacteria	Alphaproteobacteria	Micavibrionales	Micavibrionales_unclassified	Micavibrionales_unclassified	0.993441	FALSE
Otu005058	Bacteria	Bacteroidota	Bacteroidia	Chitinophagales	Chitinophagaceae	Chitinophagaceae_unclassified	0.993441	FALSE
Otu005059	Bacteria	Actinobacteriota	Actinobacteria	Propionibacteriales	Nocardioidaceae	Nocardioides	0.973209	FALSE
Otu005060	Bacteria	Proteobacteria	Alphaproteobacteria	Sphingomonadales	Sphingomonadaceae	Sphingomonadaceae_unclassified	0.990525	FALSE
Otu005061	Bacteria	Proteobacteria	Alphaproteobacteria	Sphingomonadales	Sphingomonadaceae	Sphingomonas	0.986465	FALSE
Otu005062	Bacteria	Myxococcota	Polyangia	Polyangiales	Phaselicystidaceae	Phaselicystis	0.990525	FALSE
Otu005063	Bacteria	Bdellovibrionota	Oligoflexia	0319-6G20	0319-6G20_fa	0319-6G20_ge	0.996968	FALSE
Otu005064	Bacteria	Bacteroidota	Bacteroidia	Cytophagales	Spirosomaceae	Spirosoma	0.986465	FALSE
Otu005065	Bacteria	Planctomycetota	Phycisphaerae	Tepidisphaerales	WD2101_soil_group	WD2101_soil_group_ge	0.973209	FALSE
Otu005066	Bacteria	Gemmatimonadota	Gemmatimonadetes	Gemmatimonadales	Gemmatimonadaceae	Roseisolibacter	0.948903	FALSE
Otu005067	Bacteria	Abditibacteriota	Abditibacteria	Abditibacteriales	Abditibacteriaceae	Abditibacterium	0.997978	FALSE
Otu005068	Bacteria	Proteobacteria	Alphaproteobacteria	Sphingomonadales	Sphingomonadaceae	Sphingomonadaceae_unclassified	0.980864	FALSE
Otu005069	Bacteria	Proteobacteria	Alphaproteobacteria	Rhizobiales	uncultured	uncultured_ge	0.990525	FALSE
Otu005070	Bacteria	Proteobacteria	Alphaproteobacteria	Sphingomonadales	Sphingomonadaceae	Sphingomonas	0.873409	FALSE
Otu005071	Bacteria	Proteobacteria	Alphaproteobacteria	Sphingomonadales	Sphingomonadaceae	Sphingomonadaceae_unclassified	0.990525	FALSE
Otu005072	Bacteria	Bacteroidota	Bacteroidia	Chitinophagales	Chitinophagaceae	Chitinophagaceae_unclassified	0.993441	FALSE
Otu005073	Bacteria	Verrucomicrobiota	Verrucomicrobiae	Chthoniobacterales	Chthoniobacteraceae	Chthoniobacter	0.990525	FALSE
Otu005074	Bacteria	Planctomycetota	Planctomycetes	Gemmatales	Gemmataceae	Gemmata	0.990525	FALSE
Otu005075	Bacteria	Actinobacteriota	Acidimicrobiia	Microtrichales	Iamiaceae	Iamia	0.986465	FALSE
Otu005076	Bacteria	Acidobacteriota	Vicinamibacteria	Vicinamibacterales	uncultured	uncultured_ge	0.776471	FALSE
Otu005077	Bacteria	Bacteria_unclassified	Bacteria_unclassified	Bacteria_unclassified	Bacteria_unclassified	Bacteria_unclassified	0.993441	FALSE
Otu005078	Bacteria	Bacteroidota	Bacteroidia	Cytophagales	Microscillaceae	Ohtaekwangia		FALSE
Otu005079	Bacteria	Actinobacteriota	Actinobacteria	Micrococcales	Microbacteriaceae	Microbacteriaceae_unclassified	0.705882	FALSE
Otu005080	Bacteria	Bacteroidota	Bacteroidia	Chitinophagales	Chitinophagaceae	Chitinophagaceae_unclassified	0.973209	FALSE
Otu005081	Bacteria	Proteobacteria	Alphaproteobacteria	Rhizobiales	Xanthobacteraceae	Bradyrhizobium	0.237942	TRUE
Otu005082	unknown	unknown_unclassified	unknown_unclassified	unknown_unclassified	unknown_unclassified	unknown_unclassified	0.959953	FALSE
Otu005083	Bacteria	Proteobacteria	Alphaproteobacteria	Sphingomonadales	Sphingomonadaceae	Sphingomonadaceae_unclassified	0.986465	FALSE
Otu005084	Bacteria	Proteobacteria	Alphaproteobacteria	Rhizobiales	Beijerinckiaceae	Methylobacterium-Methylorubrum		FALSE
Otu005085	Bacteria	Planctomycetota	Planctomycetes	Isosphaerales	Isosphaeraceae	Tundrisphaera	0.995512	FALSE
Otu005086	Bacteria	Actinobacteriota	Actinobacteria	Micromonosporales	Micromonosporaceae	Micromonosporaceae_unclassified	0.996968	FALSE
Otu005087	Bacteria	Firmicutes	Clostridia	Oscillospirales	Oscillospirales_fa	Oscillospirales_ge		FALSE
Otu005088	Bacteria	Proteobacteria	Gammaproteobacteria	Gammaproteobacteria_Incertae_Sedis	Unknown_Family	Unknown_Family_ge	0.948903	FALSE
Otu005089	Bacteria	Firmicutes	Clostridia	Peptococcales	Peptococcaceae	Peptococcus		FALSE
Otu005090	Bacteria	Bacteroidota	Bacteroidia	Flavobacteriales	Flavobacteriaceae	Flavobacterium	0.930322	FALSE
Otu005091	Bacteria	Bacteroidota	Bacteroidia	Cytophagales	Hymenobacteraceae	Hymenobacter	0.973209	FALSE
Otu005092	Bacteria	Proteobacteria	Alphaproteobacteria	Rhodobacterales	Rhodobacteraceae	Rubellimicrobium	0.993441	FALSE
Otu005093	Bacteria	Proteobacteria	Alphaproteobacteria	Sphingomonadales	Sphingomonadaceae	Sphingomonas	0.993441	FALSE
Otu005094	Bacteria	Bdellovibrionota	Bdellovibrionia	Bdellovibrionales	Bdellovibrionaceae	Bdellovibrio	0.996968	FALSE
Otu005095	Bacteria	Myxococcota	Polyangia	Haliangiales	Haliangiaceae	Haliangium	0.993441	FALSE
Otu005096	Bacteria	Bacteroidota	Bacteroidia	Chitinophagales	Chitinophagaceae	Aurantisolimonas	0.990525	FALSE
Otu005097	Bacteria	Bacteroidota	Bacteroidia	Chitinophagales	Chitinophagaceae	Chitinophagaceae_unclassified	0.993441	FALSE
Otu005098	Bacteria	Planctomycetota	Planctomycetes	Gemmatales	Gemmataceae	Fimbriiglobus	0.973209	FALSE
Otu005099	Bacteria	Bacteroidota	Bacteroidia	Sphingobacteriales	KD3-93	KD3-93_ge	0.962839	FALSE
Otu005100	Bacteria	Actinobacteriota	Thermoleophilia	Solirubrobacterales	Solirubrobacteraceae	Solirubrobacteraceae_unclassified		FALSE
Otu005101	Bacteria	Actinobacteriota	Acidimicrobiia	Microtrichales	Microtrichales_unclassified	Microtrichales_unclassified	0.990525	FALSE
Otu005102	Bacteria	Bacteroidota	Bacteroidia	Chitinophagales	Chitinophagaceae	Taibaiella	0.980864	FALSE
Otu005103	Bacteria	Actinobacteriota	Actinobacteria	Micromonosporales	Micromonosporaceae	Actinoplanes	0.995512	FALSE
Otu005104	Bacteria	Firmicutes	Clostridia	Peptostreptococcales-Tissierellales	Anaerovoracaceae	Anaerovoracaceae_ge		FALSE
Otu005105	Bacteria	Bacteroidota	Bacteroidia	Sphingobacteriales	Sphingobacteriaceae	Mucilaginibacter	0.986465	FALSE
Otu005106	Bacteria	Bacteroidota	Bacteroidia	Chitinophagales	Chitinophagaceae	Chitinophagaceae_unclassified	0.997978	FALSE
Otu005107	Bacteria	Planctomycetota	Phycisphaerae	Tepidisphaerales	WD2101_soil_group	WD2101_soil_group_ge	0.995512	FALSE
Otu005108	Bacteria	Chloroflexi	Chloroflexi_unclassified	Chloroflexi_unclassified	Chloroflexi_unclassified	Chloroflexi_unclassified	0.995512	FALSE
Otu005109	Bacteria	Armatimonadota	Fimbriimonadia	Fimbriimonadales	Fimbriimonadaceae	Fimbriimonadaceae_unclassified	0.980864	FALSE
Otu005110	Bacteria	Proteobacteria	Alphaproteobacteria	Sphingomonadales	Sphingomonadaceae	Sphingomonadaceae_unclassified	0.995512	FALSE
Otu005111	Bacteria	Bacteroidota	Bacteroidia	Bacteroidales	Bacteroidaceae	Bacteroides	0.230769	TRUE
Otu005112	Bacteria	Myxococcota	Polyangia	Haliangiales	Haliangiaceae	Haliangium	0.997978	FALSE
Otu005113	Bacteria	Proteobacteria	Gammaproteobacteria	Burkholderiales	Comamonadaceae	Polaromonas	0.776471	FALSE
Otu005114	Bacteria	Bacteroidota	Bacteroidia	Cytophagales	Hymenobacteraceae	Hymenobacter	0.995512	FALSE
Otu005115	Bacteria	Chloroflexi	Ktedonobacteria	C0119	C0119_fa	C0119_ge	0.980864	FALSE
Otu005116	Bacteria	Bacteroidota	Bacteroidia	Cytophagales	Spirosomaceae	Spirosoma	0.993441	FALSE
Otu005117	Bacteria	Proteobacteria	Alphaproteobacteria	Acetobacterales	Acetobacteraceae	Acetobacteraceae_unclassified	0.973209	FALSE
Otu005118	Bacteria	Proteobacteria	Alphaproteobacteria	Sphingomonadales	Sphingomonadaceae	Sphingomonadaceae_unclassified	0.995512	FALSE
Otu005119	Bacteria	Firmicutes	Clostridia	Peptostreptococcales-Tissierellales	Peptostreptococcales-Tissierellales_fa	Anaerococcus		FALSE
Otu005120	Bacteria	Firmicutes	Clostridia	Lachnospirales	Lachnospiraceae	Lachnospiraceae_unclassified		FALSE
Otu005121	Bacteria	Proteobacteria	Alphaproteobacteria	Acetobacterales	Acetobacteraceae	Acetobacteraceae_unclassified	0.993441	FALSE
Otu005122	Bacteria	Bacteroidota	Bacteroidia	Flavobacteriales	Flavobacteriaceae	Flavobacterium	0.930322	FALSE
Otu005123	Bacteria	Bacteroidota	Bacteroidia	Cytophagales	Microscillaceae	Chryseolinea	0.962839	FALSE
Otu005124	Bacteria	Proteobacteria	Alphaproteobacteria	Sphingomonadales	Sphingomonadaceae	Novosphingobium	0.962839	FALSE
Otu005125	Bacteria	Proteobacteria	Alphaproteobacteria	Sphingomonadales	Sphingomonadaceae	Altererythrobacter	0.995512	FALSE
Otu005126	Bacteria	Actinobacteriota	Thermoleophilia	Solirubrobacterales	Solirubrobacteraceae	Conexibacter	0.997978	FALSE
Otu005127	Bacteria	WPS-2	WPS-2_cl	WPS-2_or	WPS-2_fa	WPS-2_ge	0.986465	FALSE
Otu005128	Bacteria	Bacteroidota	Bacteroidia	Cytophagales	Hymenobacteraceae	Hymenobacter	0.993441	FALSE
Otu005129	Bacteria	Planctomycetota	Planctomycetes	Gemmatales	Gemmataceae	Gemmataceae_unclassified	0.996968	FALSE
Otu005130	Bacteria	Bacteroidota	Bacteroidia	Cytophagales	Cytophagaceae	Rhodocytophaga	0.617535	FALSE
Otu005131	Bacteria	Proteobacteria	Alphaproteobacteria	Sphingomonadales	Sphingomonadaceae	Sphingomonadaceae_unclassified	0.996968	FALSE
Otu005132	Bacteria	Proteobacteria	Gammaproteobacteria	Burkholderiales	Comamonadaceae	Comamonadaceae_unclassified	0.873409	FALSE
Otu005133	Bacteria	Actinobacteriota	Thermoleophilia	Solirubrobacterales	Solirubrobacteraceae	Solirubrobacter	0.980864	FALSE
Otu005134	Bacteria	Planctomycetota	Phycisphaerae	Tepidisphaerales	WD2101_soil_group	WD2101_soil_group_ge		FALSE
Otu005135	Bacteria	Proteobacteria	Alphaproteobacteria	Rickettsiales	Mitochondria	Mitochondria_ge	0.998671	FALSE
Otu005136	Bacteria	Firmicutes	Clostridia	Lachnospirales	Lachnospiraceae	Lachnospiraceae_unclassified		FALSE
Otu005137	Bacteria	Gemmatimonadota	Gemmatimonadetes	Gemmatimonadales	Gemmatimonadaceae	Roseisolibacter	0.873409	FALSE
Otu005138	Bacteria	Bacteria_unclassified	Bacteria_unclassified	Bacteria_unclassified	Bacteria_unclassified	Bacteria_unclassified	0.996968	FALSE
Otu005139	Bacteria	Verrucomicrobiota	Verrucomicrobiae	Verrucomicrobiales	Verrucomicrobiaceae	Verrucomicrobium	0.930322	FALSE
Otu005140	Bacteria	Proteobacteria	Proteobacteria_unclassified	Proteobacteria_unclassified	Proteobacteria_unclassified	Proteobacteria_unclassified	0.948903	FALSE
Otu005141	Bacteria	Verrucomicrobiota	Verrucomicrobiae	Methylacidiphilales	Methylacidiphilaceae	uncultured	0.873409	FALSE
Otu005142	Bacteria	Proteobacteria	Alphaproteobacteria	Sphingomonadales	Sphingomonadaceae	Sphingomonadaceae_unclassified	0.973209	FALSE
Otu005143	Bacteria	Acidobacteriota	Blastocatellia	Blastocatellales	Blastocatellaceae	Blastocatella	0.993441	FALSE
Otu005144	Bacteria	Myxococcota	Polyangia	Blfdi19	Blfdi19_fa	Blfdi19_ge	0.995512	FALSE
Otu005145	Bacteria	Proteobacteria	Gammaproteobacteria	R7C24	R7C24_fa	R7C24_ge	0.948903	FALSE
Otu005146	Bacteria	Actinobacteriota	Actinobacteria	Actinobacteria_unclassified	Actinobacteria_unclassified	Actinobacteria_unclassified	0.930322	FALSE
Otu005147	Bacteria	Bacteroidota	Bacteroidia	Cytophagales	Hymenobacteraceae	Hymenobacter	0.990525	FALSE
Otu005148	Bacteria	Proteobacteria	Gammaproteobacteria	Burkholderiales	Burkholderiaceae	Cupriavidus		FALSE
Otu005149	unknown	unknown_unclassified	unknown_unclassified	unknown_unclassified	unknown_unclassified	unknown_unclassified	0.800258	FALSE
Otu005150	Bacteria	Proteobacteria	Alphaproteobacteria	Sphingomonadales	Sphingomonadaceae	Sphingomonas	0.948903	FALSE
Otu005151	Bacteria	Proteobacteria	Alphaproteobacteria	Rhizobiales	Beijerinckiaceae	Beijerinckiaceae_unclassified	0.993441	FALSE
Otu005152	Bacteria	Planctomycetota	Planctomycetes	Gemmatales	Gemmataceae	Gemmata	0.995512	FALSE
Otu005153	Bacteria	Myxococcota	Polyangia	Haliangiales	Haliangiaceae	Haliangium	0.997978	FALSE
Otu005154	Bacteria	Bacteria_unclassified	Bacteria_unclassified	Bacteria_unclassified	Bacteria_unclassified	Bacteria_unclassified	0.980864	FALSE
Otu005155	Bacteria	Bacteroidota	Bacteroidia	Chitinophagales	Chitinophagaceae	Ferruginibacter	0.986465	FALSE
Otu005156	Bacteria	Firmicutes	Clostridia	Peptostreptococcales-Tissierellales	Peptostreptococcaceae	Romboutsia		FALSE
Otu005157	Bacteria	Proteobacteria	Alphaproteobacteria	Caulobacterales	Caulobacteraceae	Caulobacteraceae_unclassified	0.996968	FALSE
Otu005158	Bacteria	Actinobacteriota	Actinobacteria	Propionibacteriales	Nocardioidaceae	Nocardioides	0.997978	FALSE
Otu005159	Bacteria	Proteobacteria	Alphaproteobacteria	Rhodobacterales	Rhodobacteraceae	Rubellimicrobium	0.998671	FALSE
Otu005160	Bacteria	Armatimonadota	uncultured	uncultured_or	uncultured_fa	uncultured_ge	0.986465	FALSE
Otu005161	Bacteria	Bacteroidota	Bacteroidia	Chitinophagales	Chitinophagaceae	Ferruginibacter	0.996968	FALSE
Otu005162	Bacteria	Actinobacteriota	Actinobacteria	Micromonosporales	Micromonosporaceae	Phytohabitans	0.973209	FALSE
Otu005163	Bacteria	Actinobacteriota	Actinobacteria	Corynebacteriales	Nocardiaceae	Rhodococcus	0.948903	FALSE
Otu005164	Bacteria	Firmicutes	Clostridia	Lachnospirales	Lachnospiraceae	Lachnospiraceae_NK3A20_group	0.645684	FALSE
Otu005165	Bacteria	Proteobacteria	Gammaproteobacteria	Enterobacterales	Enterobacterales_unclassified	Enterobacterales_unclassified	0.962839	FALSE
Otu005166	Bacteria	Abditibacteriota	Abditibacteria	Abditibacteriales	Abditibacteriaceae	Abditibacterium	0.995512	FALSE
Otu005167	Bacteria	Acidobacteriota	Blastocatellia	DS-100	DS-100_fa	DS-100_ge		FALSE
Otu005168	Bacteria	Bacteroidota	Bacteroidia	Chitinophagales	Chitinophagaceae	Chitinophagaceae_unclassified	0.995512	FALSE
Otu005169	Bacteria	Proteobacteria	Alphaproteobacteria	Caulobacterales	Caulobacteraceae	Asticcacaulis	0.996968	FALSE
Otu005170	Bacteria	Bacteroidota	Bacteroidia	Chitinophagales	Chitinophagaceae	Chitinophagaceae_unclassified	0.993441	FALSE
Otu005171	Bacteria	Myxococcota	Polyangia	Polyangiales	Sandaracinaceae	uncultured	0.90573	FALSE
Otu005172	Bacteria	Planctomycetota	Planctomycetes	Planctomycetales	uncultured	uncultured_ge	0.873409	FALSE
Otu005173	Bacteria	Actinobacteriota	Actinobacteria	Propionibacteriales	Nocardioidaceae	Nocardioidaceae_unclassified	0.996968	FALSE
Otu005174	Bacteria	Bacteroidota	Bacteroidia	Sphingobacteriales	Sphingobacteriaceae	Sphingobacteriaceae_unclassified	0.998671	FALSE
Otu005175	Bacteria	Firmicutes	Bacilli	Lactobacillales	Aerococcaceae	Facklamia		FALSE
Otu005176	Bacteria	Proteobacteria	Alphaproteobacteria	Acetobacterales	Acetobacteraceae	uncultured	0.90573	FALSE
Otu005177	Bacteria	Verrucomicrobiota	Verrucomicrobiae	Chthoniobacterales	Chthoniobacteraceae	Chthoniobacter	0.986465	FALSE
Otu005178	Bacteria	Proteobacteria	Alphaproteobacteria	Sphingomonadales	Sphingomonadaceae	Sphingomonas	0.645684	FALSE
Otu005179	Bacteria	Verrucomicrobiota	Verrucomicrobiae	Verrucomicrobiales	Verrucomicrobiaceae	Verrucomicrobiaceae_unclassified	0.873409	FALSE
Otu005180	Bacteria	Proteobacteria	Alphaproteobacteria	Acetobacterales	Acetobacteraceae	Roseomonas	0.980864	FALSE
Otu005181	Bacteria	Bacteroidota	Bacteroidia	Cytophagales	Hymenobacteraceae	Hymenobacter	0.990525	FALSE
Otu005182	Bacteria	Myxococcota	Polyangia	Polyangiales	Sandaracinaceae	uncultured	0.973209	FALSE
Otu005183	Bacteria	Bacteroidota	Bacteroidia	Chitinophagales	Chitinophagaceae	Segetibacter	0.973209	FALSE
Otu005184	Bacteria	Bacteroidota	Bacteroidia	Chitinophagales	Chitinophagaceae	Chitinophagaceae_unclassified	0.996968	FALSE
Otu005185	Bacteria	Actinobacteriota	Thermoleophilia	Solirubrobacterales	Solirubrobacteraceae	uncultured	0.995512	FALSE
Otu005186	Bacteria	Acidobacteriota	Blastocatellia	Blastocatellales	Blastocatellaceae	Blastocatella	0.996968	FALSE
Otu005187	Bacteria	Bacteria_unclassified	Bacteria_unclassified	Bacteria_unclassified	Bacteria_unclassified	Bacteria_unclassified	0.996968	FALSE
Otu005188	Bacteria	Planctomycetota	Planctomycetes	Isosphaerales	Isosphaeraceae	Isosphaeraceae_unclassified	0.998671	FALSE
Otu005189	Bacteria	Actinobacteriota	Actinobacteria	Frankiales	Geodermatophilaceae	Geodermatophilaceae_unclassified	0.948903	FALSE
Otu005190	Bacteria	Verrucomicrobiota	Verrucomicrobiae	Verrucomicrobiae_unclassified	Verrucomicrobiae_unclassified	Verrucomicrobiae_unclassified	0.973209	FALSE
Otu005191	Bacteria	Proteobacteria	Alphaproteobacteria	Sphingomonadales	Sphingomonadaceae	Sphingomonadaceae_unclassified	0.990525	FALSE
Otu005192	Bacteria	Actinobacteriota	Thermoleophilia	Solirubrobacterales	67-14	67-14_ge	0.973209	FALSE
Otu005193	Bacteria	Bacteroidota	Bacteroidia	Chitinophagales	Chitinophagaceae	Taibaiella	0.990525	FALSE
Otu005194	Bacteria	Bacteroidota	Bacteroidia	Chitinophagales	Chitinophagaceae	Chitinophagaceae_unclassified	0.995512	FALSE
Otu005195	Bacteria	Gemmatimonadota	Gemmatimonadetes	Gemmatimonadales	Gemmatimonadaceae	Roseisolibacter	0.962839	FALSE
Otu005196	Bacteria	Actinobacteriota	Coriobacteriia	Coriobacteriales	Eggerthellaceae	Eggerthellaceae_unclassified		FALSE
Otu005197	Bacteria	Bacteroidota	Bacteroidia	Bacteroidia_unclassified	Bacteroidia_unclassified	Bacteroidia_unclassified	0.645684	FALSE
Otu005198	Bacteria	Proteobacteria	Alphaproteobacteria	Rickettsiales	SM2D12	SM2D12_ge	0.997978	FALSE
Otu005199	Bacteria	Myxococcota	Polyangia	Polyangiales	BIrii41	BIrii41_ge	0.873409	FALSE
Otu005200	Bacteria	Planctomycetota	Phycisphaerae	Tepidisphaerales	Tepidisphaeraceae	Tepidisphaeraceae_ge	0.948903	FALSE
Otu005201	Bacteria	Proteobacteria	Alphaproteobacteria	Acetobacterales	Acetobacteraceae	Roseomonas	0.996968	FALSE
Otu005202	Bacteria	Planctomycetota	Planctomycetes	Gemmatales	Gemmataceae	Gemmataceae_unclassified	0.99914	FALSE
Otu005203	Bacteria	Proteobacteria	Alphaproteobacteria	Sphingomonadales	Sphingomonadaceae	Sphingomonadaceae_unclassified	0.998671	FALSE
Otu005204	Bacteria	Firmicutes	Clostridia	Lachnospirales	Lachnospiraceae	Lachnoanaerobaculum		FALSE
Otu005205	Bacteria	Bacteroidota	Bacteroidia	Flavobacteriales	Flavobacteriaceae	Flavobacterium	0.973209	FALSE
Otu005206	Bacteria	Proteobacteria	Alphaproteobacteria	Acetobacterales	Acetobacteraceae	Acetobacteraceae_unclassified	0.980864	FALSE
Otu005207	Bacteria	Bacteroidota	Bacteroidia	Bacteroidales	Rikenellaceae	Alistipes		FALSE
Otu005208	Bacteria	Actinobacteriota	Actinobacteria	Frankiales	Frankiaceae	Jatrophihabitans	0.993441	FALSE
Otu005209	unknown	unknown_unclassified	unknown_unclassified	unknown_unclassified	unknown_unclassified	unknown_unclassified		FALSE
Otu005210	unknown	unknown_unclassified	unknown_unclassified	unknown_unclassified	unknown_unclassified	unknown_unclassified	0.705882	FALSE
Otu005211	Bacteria	Proteobacteria	Alphaproteobacteria	Sphingomonadales	Sphingomonadaceae	Sphingomonadaceae_unclassified	0.986465	FALSE
Otu005212	Bacteria	Actinobacteriota	Thermoleophilia	Solirubrobacterales	Solirubrobacteraceae	Conexibacter		FALSE
Otu005213	Bacteria	Bacteroidota	Bacteroidia	Chitinophagales	Chitinophagaceae	Chitinophagaceae_unclassified	0.930322	FALSE
Otu005214	Bacteria	Acidobacteriota	Vicinamibacteria	Vicinamibacterales	Vicinamibacteraceae	uncultured	0.705882	FALSE
Otu005215	Bacteria	Acidobacteriota	Blastocatellia	Blastocatellales	Blastocatellaceae	Blastocatellaceae_unclassified	0.986465	FALSE
Otu005216	Bacteria	Planctomycetota	Phycisphaerae	Tepidisphaerales	WD2101_soil_group	WD2101_soil_group_ge	0.980864	FALSE
Otu005217	Bacteria	Verrucomicrobiota	Verrucomicrobiae	Chthoniobacterales	Chthoniobacteraceae	Chthoniobacter	0.973209	FALSE
Otu005218	Bacteria	Proteobacteria	Alphaproteobacteria	Sphingomonadales	Sphingomonadaceae	Sphingomonadaceae_unclassified	0.995512	FALSE
Otu005219	Bacteria	Proteobacteria	Alphaproteobacteria	Acetobacterales	Acetobacteraceae	Acetobacteraceae_unclassified	0.930322	FALSE
Otu005220	Bacteria	Bacteroidota	Bacteroidia	Sphingobacteriales	Sphingobacteriaceae	Sphingobacteriaceae_unclassified	0.995512	FALSE
Otu005221	Bacteria	Firmicutes	Bacilli	Bacillales	Bacillaceae	Bacillaceae_unclassified	0.645684	FALSE
Otu005222	Bacteria	Proteobacteria	Alphaproteobacteria	Sphingomonadales	Sphingomonadaceae	Sphingomonadaceae_unclassified	0.993441	FALSE
Otu005223	Bacteria	Actinobacteriota	Thermoleophilia	Solirubrobacterales	Solirubrobacteraceae	Patulibacter	0.996968	FALSE
Otu005224	Bacteria	Actinobacteriota	Actinobacteria	Frankiales	Nakamurellaceae	Nakamurella	0.948903	FALSE
Otu005225	Bacteria	Bacteroidota	Bacteroidia	Cytophagales	Hymenobacteraceae	Hymenobacter	0.930322	FALSE
Otu005226	Bacteria	Planctomycetota	Planctomycetes	Gemmatales	Gemmataceae	uncultured	0.995512	FALSE
Otu005227	Bacteria	Bacteroidota	Bacteroidia	Chitinophagales	Chitinophagaceae	Chitinophagaceae_unclassified	0.980864	FALSE
Otu005228	Bacteria	Bacteroidota	Bacteroidia	Cytophagales	Hymenobacteraceae	Hymenobacter	0.995512	FALSE
Otu005229	Bacteria	Bacteroidota	Kapabacteria	Kapabacteriales	Kapabacteriales_fa	Kapabacteriales_ge	0.962839	FALSE
Otu005230	Bacteria	Abditibacteriota	Abditibacteria	Abditibacteriales	Abditibacteriaceae	Abditibacterium	0.973209	FALSE
Otu005231	Bacteria	Bacteroidota	Bacteroidia	Cytophagales	Cytophagales_unclassified	Cytophagales_unclassified	0.973209	FALSE
Otu005232	Bacteria	Cyanobacteria	Sericytochromatia	Sericytochromatia_or	Sericytochromatia_fa	Sericytochromatia_ge	0.993441	FALSE
Otu005233	Bacteria	Verrucomicrobiota	Verrucomicrobiae	Chthoniobacterales	Chthoniobacteraceae	Chthoniobacter	0.930322	FALSE
Otu005234	Bacteria	Proteobacteria	Gammaproteobacteria	Burkholderiales	Comamonadaceae	Comamonadaceae_unclassified	0.993441	FALSE
Otu005235	Bacteria	Planctomycetota	Phycisphaerae	Tepidisphaerales	Tepidisphaerales_unclassified	Tepidisphaerales_unclassified	0.993441	FALSE
Otu005236	Bacteria	Armatimonadota	Armatimonadia	Armatimonadales	Armatimonadales_fa	Armatimonadales_ge	0.990525	FALSE
Otu005237	Bacteria	Verrucomicrobiota	Verrucomicrobiae	Verrucomicrobiales	Rubritaleaceae	Luteolibacter	0.90573	FALSE
Otu005238	Bacteria	Verrucomicrobiota	Chlamydiae	Chlamydiales	Chlamydiales_unclassified	Chlamydiales_unclassified		FALSE
Otu005239	Bacteria	Proteobacteria	Alphaproteobacteria	Rhizobiales	D05-2	D05-2_ge	0.993441	FALSE
Otu005240	Bacteria	Firmicutes	Clostridia	Monoglobales	Monoglobaceae	Monoglobus		FALSE
Otu005241	Bacteria	Bacteroidota	Bacteroidia	Chitinophagales	Chitinophagaceae	Edaphobaculum	0.930322	FALSE
Otu005242	Bacteria	Planctomycetota	Planctomycetes	Pirellulales	Pirellulaceae	p-1088-a5_gut_group		FALSE
Otu005243	Bacteria	Proteobacteria	Alphaproteobacteria	Rhizobiales	Rhizobiaceae	Rhizobiaceae_unclassified	0.990525	FALSE
Otu005244	Bacteria	Proteobacteria	Gammaproteobacteria	Pseudomonadales	Pseudomonadaceae	Pseudomonas	0.645684	FALSE
Otu005245	Bacteria	Bacteroidota	Bacteroidia	Chitinophagales	Chitinophagaceae	Ferruginibacter	0.705882	FALSE
Otu005246	Bacteria	Actinobacteriota	Actinobacteria	Actinobacteria_unclassified	Actinobacteria_unclassified	Actinobacteria_unclassified	0.986465	FALSE
Otu005247	Bacteria	Proteobacteria	Alphaproteobacteria	Sphingomonadales	Sphingomonadaceae	Sphingomonas	0.962839	FALSE
Otu005248	Bacteria	Proteobacteria	Alphaproteobacteria	Sphingomonadales	Sphingomonadaceae	Sphingomonadaceae_unclassified	0.948903	FALSE
Otu005249	Bacteria	Chloroflexi	Chloroflexia	Kallotenuales	AKIW781	AKIW781_ge	0.973209	FALSE
Otu005250	Bacteria	Actinobacteriota	Actinobacteria	Micrococcales	Microbacteriaceae	Microbacteriaceae_unclassified	0.986465	FALSE
Otu005251	Bacteria	Actinobacteriota	Actinobacteria	Micrococcales	Microbacteriaceae	Leucobacter		FALSE
Otu005252	Bacteria	Proteobacteria	Gammaproteobacteria	Burkholderiales	Comamonadaceae	Comamonadaceae_unclassified	0.973209	FALSE
Otu005253	Bacteria	Firmicutes	Clostridia	Lachnospirales	Lachnospiraceae	Oribacterium		FALSE
Otu005254	Bacteria	Bacteroidota	Bacteroidia	Flavobacteriales	Flavobacteriaceae	Flavobacterium	0.930322	FALSE
Otu005255	Bacteria	Bacteroidota	Bacteroidia	Flavobacteriales	Flavobacteriaceae	Flavobacterium	0.930322	FALSE
Otu005256	Bacteria	Actinobacteriota	Actinobacteria	Micromonosporales	Micromonosporaceae	Dactylosporangium	0.973209	FALSE
Otu005257	Bacteria	Proteobacteria	Alphaproteobacteria	Sphingomonadales	Sphingomonadaceae	Sphingomonas	0.831212	FALSE
Otu005258	Bacteria	Firmicutes	Bacilli	Bacillales	Bacillaceae	Bacillaceae_unclassified		FALSE
Otu005259	Bacteria	Chloroflexi	TK10	TK10_or	TK10_fa	TK10_ge	0.997978	FALSE
Otu005260	Bacteria	Proteobacteria	Alphaproteobacteria	Dongiales	Dongiaceae	Dongia		FALSE
Otu005261	Bacteria	Actinobacteriota	Rubrobacteria	Rubrobacterales	Rubrobacteriaceae	Rubrobacter	0.993441	FALSE
Otu005262	Bacteria	Bdellovibrionota	Bdellovibrionia	Bdellovibrionales	Bdellovibrionaceae	Bdellovibrio	0.997978	FALSE
Otu005263	Bacteria	Proteobacteria	Alphaproteobacteria	Sphingomonadales	Sphingomonadaceae	Sphingomonadaceae_unclassified	0.90573	FALSE
Otu005264	Bacteria	Acidobacteriota	Blastocatellia	Blastocatellales	Blastocatellaceae	Blastocatella	0.995512	FALSE
Otu005265	Bacteria	Bacteroidota	Bacteroidia	Chitinophagales	Chitinophagaceae	Segetibacter	0.948903	FALSE
Otu005266	Bacteria	Actinobacteriota	Actinobacteria	Actinobacteria_unclassified	Actinobacteria_unclassified	Actinobacteria_unclassified	0.948903	FALSE
Otu005267	Bacteria	Proteobacteria	Alphaproteobacteria	Sphingomonadales	Sphingomonadaceae	Sphingomonadaceae_unclassified	0.831212	FALSE
Otu005268	Bacteria	Actinobacteriota	Coriobacteriia	Coriobacteriales	Eggerthellaceae	Eggerthellaceae_unclassified		FALSE
Otu005269	Bacteria	Bacteroidota	Bacteroidia	Cytophagales	Hymenobacteraceae	Hymenobacter	0.993441	FALSE
Otu005270	Bacteria	Firmicutes	Bacilli	Staphylococcales	Staphylococcaceae	Staphylococcus	0.432196	FALSE
Otu005271	Bacteria	Armatimonadota	Fimbriimonadia	Fimbriimonadales	Fimbriimonadaceae	Fimbriimonadaceae_ge	0.873409	FALSE
Otu005272	Bacteria	Proteobacteria	Alphaproteobacteria	Rhodobacterales	Rhodobacteraceae	Rubellimicrobium	0.980864	FALSE
Otu005273	Bacteria	Acidobacteriota	Blastocatellia	Blastocatellales	Blastocatellaceae	uncultured	0.973209	FALSE
Otu005274	Bacteria	Verrucomicrobiota	Verrucomicrobiae	Chthoniobacterales	Chthoniobacteraceae	Chthoniobacter		FALSE
Otu005275	Bacteria	Proteobacteria	Alphaproteobacteria	Acetobacterales	Acetobacteraceae	Acidiphilium	0.995512	FALSE
Otu005276	Bacteria	Proteobacteria	Alphaproteobacteria	Acetobacterales	Acetobacteraceae	Acetobacteraceae_unclassified	0.996968	FALSE
Otu005277	Bacteria	Actinobacteriota	Acidimicrobiia	Microtrichales	Microtrichales_unclassified	Microtrichales_unclassified	0.986465	FALSE
Otu005278	Bacteria	Actinobacteriota	Actinobacteria	Actinobacteria_unclassified	Actinobacteria_unclassified	Actinobacteria_unclassified	0.980864	FALSE
Otu005279	Bacteria	Planctomycetota	Planctomycetes	Isosphaerales	Isosphaeraceae	Tundrisphaera	0.990525	FALSE
Otu005280	Bacteria	Proteobacteria	Alphaproteobacteria	Sphingomonadales	Sphingomonadaceae	Sphingobium	0.948903	FALSE
Otu005281	Bacteria	Proteobacteria	Gammaproteobacteria	Burkholderiales	Comamonadaceae	Comamonadaceae_unclassified	0.993441	FALSE
Otu005282	Bacteria	Proteobacteria	Alphaproteobacteria	Rhizobiales	Xanthobacteraceae	Pseudorhodoplanes	0.930322	FALSE
Otu005283	Bacteria	Proteobacteria	Alphaproteobacteria	Rhizobiales	Rhizobiaceae	Aureimonas	0.993441	FALSE
Otu005284	Bacteria	Bacteroidota	Bacteroidia	Sphingobacteriales	Sphingobacteriaceae	Pedobacter	0.831212	FALSE
Otu005285	Bacteria	Actinobacteriota	Coriobacteriia	Coriobacteriales	Eggerthellaceae	Eggerthellaceae_unclassified		FALSE
Otu005286	Bacteria	Planctomycetota	Planctomycetes	Gemmatales	Gemmataceae	Zavarzinella	0.993441	FALSE
Otu005287	Bacteria	Actinobacteriota	Actinobacteria	Actinobacteria_unclassified	Actinobacteria_unclassified	Actinobacteria_unclassified	0.948903	FALSE
Otu005288	Bacteria	Proteobacteria	Alphaproteobacteria	Sphingomonadales	Sphingomonadaceae	Sphingomonas	0.995512	FALSE
Otu005289	Bacteria	Proteobacteria	Alphaproteobacteria	Acetobacterales	Acetobacteraceae	Acetobacteraceae_unclassified	0.990525	FALSE
Otu005290	Bacteria	Bacteroidota	Bacteroidia	Cytophagales	Hymenobacteraceae	Hymenobacter	0.873409	FALSE
Otu005291	Bacteria	Proteobacteria	Gammaproteobacteria	Xanthomonadales	Xanthomonadaceae	Xanthomonadaceae_unclassified		FALSE
Otu005292	Bacteria	Proteobacteria	Alphaproteobacteria	Sphingomonadales	Sphingomonadaceae	Sphingomonas	0.157303	TRUE
Otu005293	Bacteria	Bacteroidota	Bacteroidia	Cytophagales	Hymenobacteraceae	Hymenobacter	0.948903	FALSE
Otu005294	Bacteria	Proteobacteria	Alphaproteobacteria	Tistrellales	Geminicoccaceae	Candidatus_Alysiosphaera	0.831212	FALSE
Otu005295	Bacteria	Armatimonadota	Fimbriimonadia	Fimbriimonadales	Fimbriimonadaceae	Fimbriimonadaceae_ge	0.0696833	TRUE
Otu005296	Bacteria	Verrucomicrobiota	Verrucomicrobiae	Chthoniobacterales	Chthoniobacteraceae	Chthoniobacter	0.873409	FALSE
Otu005297	Bacteria	Abditibacteriota	Abditibacteria	Abditibacteriales	Abditibacteriaceae	Abditibacterium	0.997978	FALSE
Otu005298	Bacteria	Proteobacteria	Alphaproteobacteria	Sphingomonadales	Sphingomonadaceae	Sphingomonadaceae_unclassified	0.90573	FALSE
Otu005299	Bacteria	Bacteroidota	Bacteroidia	Chitinophagales	Chitinophagaceae	Ferruginibacter	0.997978	FALSE
Otu005300	Bacteria	Bacteroidota	Bacteroidia	Chitinophagales	Chitinophagaceae	Segetibacter	0.993441	FALSE
Otu005301	Bacteria	Actinobacteriota	Actinobacteria	Pseudonocardiales	Pseudonocardiaceae	Pseudonocardia	0.645684	FALSE
Otu005302	Bacteria	Actinobacteriota	Acidimicrobiia	Microtrichales	uncultured	uncultured_ge	0.90573	FALSE
Otu005303	Bacteria	Chloroflexi	Anaerolineae	Caldilineales	Caldilineaceae	uncultured	0.986465	FALSE
Otu005304	Bacteria	Planctomycetota	Phycisphaerae	Tepidisphaerales	WD2101_soil_group	WD2101_soil_group_ge	0.873409	FALSE
Otu005305	Bacteria	Deinococcota	Deinococci	Deinococcales	Deinococcaceae	Deinococcus	0.948903	FALSE
Otu005306	Bacteria	Planctomycetota	Planctomycetes	Isosphaerales	Isosphaeraceae	Isosphaeraceae_unclassified	0.990525	FALSE
Otu005307	Bacteria	Actinobacteriota	Actinobacteria	Frankiales	Cryptosporangiaceae	Cryptosporangium	0.993441	FALSE
Otu005308	Bacteria	Bacteroidota	Bacteroidia	Flavobacteriales	Flavobacteriaceae	Flavobacterium	0.90573	FALSE
Otu005309	Bacteria	Bdellovibrionota	Bdellovibrionia	Bdellovibrionales	Bdellovibrionaceae	Bdellovibrio	0.998671	FALSE
Otu005310	Bacteria	Bacteroidota	Bacteroidia	Sphingobacteriales	Sphingobacteriaceae	Sphingobacteriaceae_unclassified		FALSE
Otu005311	Bacteria	Bacteroidota	Bacteroidia	Bacteroidales	F082	F082_ge		FALSE
Otu005312	Bacteria	Proteobacteria	Gammaproteobacteria	Burkholderiales	Comamonadaceae	Comamonadaceae_unclassified	0.990525	FALSE
Otu005313	Bacteria	Firmicutes	Negativicutes	Veillonellales-Selenomonadales	Selenomonadaceae	Anaerovibrio	0.645684	FALSE
Otu005314	Bacteria	Planctomycetota	Phycisphaerae	Tepidisphaerales	Tepidisphaeraceae	Tepidisphaera	0.993441	FALSE
Otu005315	Bacteria	Bacteroidota	Bacteroidia	Cytophagales	Spirosomaceae	Larkinella	0.986465	FALSE
Otu005316	Bacteria	Firmicutes	Bacilli	Lactobacillales	Lactobacillaceae	Lactobacillus	0.645684	FALSE
Otu005317	Bacteria	Actinobacteriota	Actinobacteria	Kineosporiales	Kineosporiaceae	Kineosporiaceae_unclassified	0.962839	FALSE
Otu005318	Bacteria	Actinobacteriota	Thermoleophilia	Solirubrobacterales	67-14	67-14_ge	0.980864	FALSE
Otu005319	Bacteria	Bacteroidota	Bacteroidia	Chitinophagales	Chitinophagaceae	Segetibacter	0.986465	FALSE
Otu005320	Bacteria	Proteobacteria	Alphaproteobacteria	Acetobacterales	Acetobacteraceae	Acetobacteraceae_unclassified	0.993441	FALSE
Otu005321	Bacteria	Planctomycetota	Planctomycetes	Gemmatales	Gemmataceae	uncultured	0.873409	FALSE
Otu005322	Bacteria	Myxococcota	Polyangia	Polyangiales	Polyangiaceae	Pajaroellobacter	0.986465	FALSE
Otu005323	Bacteria	Chloroflexi	KD4-96	KD4-96_or	KD4-96_fa	KD4-96_ge		FALSE
Otu005324	Bacteria	Bacteroidota	Bacteroidia	Flavobacteriales	Flavobacteriaceae	Flavobacterium	0.831212	FALSE
Otu005325	Bacteria	Bacteroidota	Bacteroidia	Cytophagales	Hymenobacteraceae	Hymenobacter		FALSE
Otu005326	Bacteria	Acidobacteriota	Blastocatellia	Blastocatellales	Blastocatellaceae	Blastocatellaceae_unclassified	0.993441	FALSE
Otu005327	Bacteria	Actinobacteriota	Thermoleophilia	Solirubrobacterales	67-14	67-14_ge	0.831212	FALSE
Otu005328	Bacteria	Gemmatimonadota	Longimicrobia	Longimicrobiales	Longimicrobiaceae	Longimicrobiaceae_unclassified	0.986465	FALSE
Otu005329	Bacteria	Planctomycetota	Phycisphaerae	Tepidisphaerales	WD2101_soil_group	WD2101_soil_group_ge	0.831212	FALSE
Otu005330	Bacteria	Bacteria_unclassified	Bacteria_unclassified	Bacteria_unclassified	Bacteria_unclassified	Bacteria_unclassified	0.980864	FALSE
Otu005331	Bacteria	Proteobacteria	Alphaproteobacteria	Rhizobiales	Beijerinckiaceae	Methylobacterium-Methylorubrum	0.705882	FALSE
Otu005332	Bacteria	Actinobacteriota	Actinobacteria	Propionibacteriales	Nocardioidaceae	Nocardioides	0.986465	FALSE
Otu005333	Bacteria	Bacteroidota	Bacteroidia	Flavobacteriales	Blattabacteriaceae	Candidatus_Uzinura	0.962839	FALSE
Otu005334	Bacteria	Verrucomicrobiota	Verrucomicrobiae	Chthoniobacterales	Chthoniobacteraceae	Chthoniobacter	0.973209	FALSE
Otu005335	Bacteria	Proteobacteria	Gammaproteobacteria	Burkholderiales	Burkholderiaceae	Burkholderia-Caballeronia-Paraburkholderia	0.948903	FALSE
Otu005336	Bacteria	Actinobacteriota	Actinobacteria	Propionibacteriales	Nocardioidaceae	Aeromicrobium	0.986465	FALSE
Otu005337	Bacteria	Proteobacteria	Gammaproteobacteria	Pseudomonadales	Pseudomonadaceae	Pseudomonas	0.751098	FALSE
Otu005338	Bacteria	Gemmatimonadota	Gemmatimonadetes	Gemmatimonadales	Gemmatimonadaceae	Gemmatimonas	0.831212	FALSE
Otu005339	Bacteria	Bacteroidota	Bacteroidia	Sphingobacteriales	Sphingobacteriaceae	Sphingobacteriaceae_unclassified	0.986465	FALSE
Otu005340	Bacteria	Verrucomicrobiota	Verrucomicrobiae	Verrucomicrobiales	Verrucomicrobiaceae	Verrucomicrobium	0.776471	FALSE
Otu005341	Bacteria	Actinobacteriota	Actinobacteria	Frankiales	Nakamurellaceae	Nakamurella	0.997978	FALSE
Otu005342	Bacteria	Firmicutes	Clostridia	Lachnospirales	Lachnospiraceae	Lachnoclostridium	0.705882	FALSE
Otu005343	Bacteria	Planctomycetota	Planctomycetes	Gemmatales	Gemmataceae	Fimbriiglobus	0.90573	FALSE
Otu005344	Bacteria	Proteobacteria	Alphaproteobacteria	Acetobacterales	Acetobacteraceae	Belnapia	0.989372	FALSE
Otu005345	Bacteria	Myxococcota	Polyangia	Polyangiales	Polyangiaceae	Pajaroellobacter	0.990525	FALSE
Otu005346	Bacteria	Proteobacteria	Gammaproteobacteria	Gammaproteobacteria_Incertae_Sedis	Unknown_Family	Acidibacter	0.980864	FALSE
Otu005347	Bacteria	Actinobacteriota	Actinobacteria	Actinobacteria_unclassified	Actinobacteria_unclassified	Actinobacteria_unclassified	0.995512	FALSE
Otu005348	Bacteria	Verrucomicrobiota	Verrucomicrobiae	Chthoniobacterales	Chthoniobacteraceae	Chthoniobacter	0.973209	FALSE
Otu005349	Bacteria	Firmicutes	Bacilli	Bacillales	Bacillales_unclassified	Bacillales_unclassified		FALSE
Otu005350	Bacteria	Actinobacteriota	Actinobacteria	Micrococcales	Intrasporangiaceae	Intrasporangiaceae_unclassified	0.986465	FALSE
Otu005351	Bacteria	Armatimonadota	Chthonomonadetes	Chthonomonadales	Chthonomonadaceae	Chthonomonas	0.986465	FALSE
Otu005352	Bacteria	Bacteroidota	Bacteroidia	Chitinophagales	Chitinophagaceae	Chitinophagaceae_unclassified	0.705882	FALSE
Otu005353	Bacteria	Bacteroidota	Bacteroidia	Cytophagales	Spirosomaceae	Spirosoma	0.996968	FALSE
Otu005354	Bacteria	Actinobacteriota	Actinobacteria	Pseudonocardiales	Pseudonocardiaceae	Saccharomonospora		FALSE
Otu005355	Bacteria	Proteobacteria	Alphaproteobacteria	Caulobacterales	Caulobacteraceae	Caulobacter	0.980864	FALSE
Otu005356	Bacteria	Cyanobacteria	Cyanobacteriia	Chloroplast	Chloroplast_fa	Chloroplast_ge	0.962839	FALSE
Otu005357	Bacteria	Proteobacteria	Alphaproteobacteria	Rhizobiales	D05-2	D05-2_ge	0.996968	FALSE
Otu005358	Bacteria	Actinobacteriota	Actinobacteria	Micromonosporales	Micromonosporaceae	Micromonosporaceae_unclassified	0.973209	FALSE
Otu005359	Bacteria	Bacteroidota	Bacteroidia	Cytophagales	Spirosomaceae	Spirosoma	0.993441	FALSE
Otu005360	Bacteria	Planctomycetota	Phycisphaerae	Tepidisphaerales	WD2101_soil_group	WD2101_soil_group_ge	0.986465	FALSE
Otu005361	Bacteria	Bacteroidota	Bacteroidia	Bacteroidales	Prevotellaceae	Alloprevotella		FALSE
Otu005362	Bacteria	Firmicutes	Clostridia	Lachnospirales	Lachnospiraceae	Lachnospiraceae_FE2018_group		FALSE
Otu005363	Bacteria	Bacteroidota	Bacteroidia	Bacteroidales	Rikenellaceae	Rikenellaceae_RC9_gut_group		FALSE
Otu005364	Bacteria	Proteobacteria	Alphaproteobacteria	Sphingomonadales	Sphingomonadaceae	Rhizorhapis	0.998671	FALSE
Otu005365	Bacteria	Bdellovibrionota	Oligoflexia	Oligoflexales	Oligoflexales_fa	Oligoflexus	0.873409	FALSE
Otu005366	Bacteria	Proteobacteria	Gammaproteobacteria	Burkholderiales	SC-I-84	SC-I-84_ge	0.973209	FALSE
Otu005367	Bacteria	Proteobacteria	Proteobacteria_unclassified	Proteobacteria_unclassified	Proteobacteria_unclassified	Proteobacteria_unclassified	0.990525	FALSE
Otu005368	Bacteria	Planctomycetota	Planctomycetes	Gemmatales	Gemmataceae	Gemmataceae_unclassified	0.962839	FALSE
Otu005369	Bacteria	Bacteroidota	Bacteroidia	Chitinophagales	Chitinophagaceae	Chitinophagaceae_unclassified	0.617535	FALSE
Otu005370	Bacteria	Firmicutes	Clostridia	Clostridiales	Clostridiaceae	Clostridium_sensu_stricto_12		FALSE
Otu005371	Bacteria	Proteobacteria	Alphaproteobacteria	Alphaproteobacteria_unclassified	Alphaproteobacteria_unclassified	Alphaproteobacteria_unclassified	0.990525	FALSE
Otu005372	Bacteria	Verrucomicrobiota	Verrucomicrobiae	Chthoniobacterales	Chthoniobacteraceae	Chthoniobacter	0.980864	FALSE
Otu005373	Bacteria	Myxococcota	Polyangia	Polyangiales	Polyangiaceae	Polyangiaceae_unclassified	0.986465	FALSE
Otu005374	Bacteria	Planctomycetota	Planctomycetes	Gemmatales	Gemmataceae	uncultured	0.993441	FALSE
Otu005375	Bacteria	Proteobacteria	Alphaproteobacteria	Rickettsiales	SM2D12	SM2D12_ge	0.990525	FALSE
Otu005376	Bacteria	Armatimonadota	Fimbriimonadia	Fimbriimonadales	Fimbriimonadaceae	Fimbriimonadaceae_ge	0.993441	FALSE
Otu005377	Bacteria	Proteobacteria	Alphaproteobacteria	Sphingomonadales	Sphingomonadaceae	Sphingomonas	0.990525	FALSE
Otu005378	Bacteria	Proteobacteria	Alphaproteobacteria	Rickettsiales	Mitochondria	Mitochondria_ge	0.973209	FALSE
Otu005379	Bacteria	Armatimonadota	uncultured	uncultured_or	uncultured_fa	uncultured_ge		FALSE
Otu005380	Bacteria	Bacteria_unclassified	Bacteria_unclassified	Bacteria_unclassified	Bacteria_unclassified	Bacteria_unclassified	0.90573	FALSE
Otu005381	Bacteria	Actinobacteriota	Actinobacteria	Micromonosporales	Micromonosporaceae	Micromonosporaceae_unclassified	0.986465	FALSE
Otu005382	Bacteria	Bacteroidota	Bacteroidia	Chitinophagales	Chitinophagaceae	Segetibacter	0.948903	FALSE
Otu005383	Bacteria	Acidobacteriota	Blastocatellia	Blastocatellales	Blastocatellaceae	Blastocatellaceae_unclassified	0.962839	FALSE
Otu005384	Bacteria	Bacteria_unclassified	Bacteria_unclassified	Bacteria_unclassified	Bacteria_unclassified	Bacteria_unclassified	0.962839	FALSE
Otu005385	Bacteria	Proteobacteria	Gammaproteobacteria	Burkholderiales	Comamonadaceae	Comamonadaceae_unclassified	0.990525	FALSE
Otu005386	unknown	unknown_unclassified	unknown_unclassified	unknown_unclassified	unknown_unclassified	unknown_unclassified	0.962839	FALSE
Otu005387	Bacteria	Bacteroidota	Bacteroidia	Sphingobacteriales	Sphingobacteriaceae	Mucilaginibacter	0.948903	FALSE
Otu005388	Bacteria	Planctomycetota	Phycisphaerae	Tepidisphaerales	WD2101_soil_group	WD2101_soil_group_ge		FALSE
Otu005389	Bacteria	Proteobacteria	Gammaproteobacteria	Enterobacterales	Enterobacteriaceae	Enterobacteriaceae_unclassified	0.954979	FALSE
Otu005390	Bacteria	Proteobacteria	Alphaproteobacteria	Rhodobacterales	Rhodobacteraceae	Rhodobacteraceae_unclassified	0.996968	FALSE
Otu005391	Bacteria	Planctomycetota	Phycisphaerae	Tepidisphaerales	WD2101_soil_group	WD2101_soil_group_ge	0.993441	FALSE
Otu005392	Bacteria	Bacteroidota	Bacteroidia	Chitinophagales	Chitinophagaceae	Aurantisolimonas	0.980864	FALSE
Otu005393	Bacteria	Planctomycetota	Planctomycetes	Isosphaerales	Isosphaeraceae	Tundrisphaera	0.997978	FALSE
Otu005394	Bacteria	Bacteroidota	Bacteroidia	Chitinophagales	Chitinophagaceae	Ferruginibacter	0.980864	FALSE
Otu005395	Bacteria	Proteobacteria	Gammaproteobacteria	Burkholderiales	Oxalobacteraceae	Oxalobacteraceae_unclassified		FALSE
Otu005396	Bacteria	Proteobacteria	Alphaproteobacteria	Sphingomonadales	Sphingomonadaceae	Ellin6055	0.973209	FALSE
Otu005397	Bacteria	Bacteroidota	Bacteroidia	Cytophagales	Spirosomaceae	Spirosoma	0.993441	FALSE
Otu005398	Bacteria	Proteobacteria	Alphaproteobacteria	Micavibrionales	uncultured	uncultured_ge	0.973209	FALSE
Otu005399	Bacteria	Gemmatimonadota	Gemmatimonadetes	Gemmatimonadales	Gemmatimonadaceae	Roseisolibacter	0.990525	FALSE
Otu005400	Bacteria	Actinobacteriota	Thermoleophilia	Solirubrobacterales	Solirubrobacteraceae	Solirubrobacter	0.986465	FALSE
Otu005401	Bacteria	Bacteroidota	Bacteroidia	Flavobacteriales	Flavobacteriaceae	Flavobacterium	0.962839	FALSE
Otu005402	Bacteria	Bacteroidota	Bacteroidia	Chitinophagales	Chitinophagaceae	Chitinophagaceae_unclassified	0.973209	FALSE
Otu005403	Bacteria	Bdellovibrionota	Bdellovibrionia	Bdellovibrionales	Bdellovibrionaceae	Bdellovibrio	0.995512	FALSE
Otu005404	Bacteria	Bacteria_unclassified	Bacteria_unclassified	Bacteria_unclassified	Bacteria_unclassified	Bacteria_unclassified	0.973209	FALSE
Otu005405	Bacteria	Firmicutes	Clostridia	Lachnospirales	Lachnospiraceae	Lachnospiraceae_UCG-002		FALSE
Otu005406	Bacteria	Actinobacteriota	Acidimicrobiia	Microtrichales	Iamiaceae	Iamia	0.990525	FALSE
Otu005407	Bacteria	Proteobacteria	Alphaproteobacteria	Rickettsiales	Mitochondria	Mitochondria_ge	0.90573	FALSE
Otu005408	Bacteria	Bacteroidota	Bacteroidia	Chitinophagales	Chitinophagaceae	Chitinophagaceae_unclassified	0.986465	FALSE
Otu005409	Bacteria	Proteobacteria	Alphaproteobacteria	Rhizobiales	Xanthobacteraceae	Xanthobacteraceae_unclassified	0.157303	TRUE
Otu005410	Bacteria	Bacteroidota	Kapabacteria	Kapabacteriales	Kapabacteriales_fa	Kapabacteriales_ge	0.980864	FALSE
Otu005411	Bacteria	Bacteroidota	Bacteroidia	Chitinophagales	Chitinophagaceae	uncultured	0.873409	FALSE
Otu005412	Bacteria	Planctomycetota	Phycisphaerae	Tepidisphaerales	WD2101_soil_group	WD2101_soil_group_ge	0.995512	FALSE
Otu005413	unknown	unknown_unclassified	unknown_unclassified	unknown_unclassified	unknown_unclassified	unknown_unclassified	0.980864	FALSE
Otu005414	Bacteria	Proteobacteria	Alphaproteobacteria	Sphingomonadales	Sphingomonadaceae	Sphingomonadaceae_unclassified	0.993441	FALSE
Otu005415	Bacteria	Gemmatimonadota	Gemmatimonadota_unclassified	Gemmatimonadota_unclassified	Gemmatimonadota_unclassified	Gemmatimonadota_unclassified	0.157303	TRUE
Otu005416	Bacteria	Proteobacteria	Gammaproteobacteria	Burkholderiales	Comamonadaceae	Comamonadaceae_unclassified	0.705882	FALSE
Otu005417	Bacteria	Proteobacteria	Alphaproteobacteria	Micavibrionales	Micavibrionales_unclassified	Micavibrionales_unclassified	0.995512	FALSE
Otu005418	Bacteria	Proteobacteria	Alphaproteobacteria	Rhizobiales	Beijerinckiaceae	Methylobacterium-Methylorubrum	0.993441	FALSE
Otu005419	Bacteria	Bacteroidota	Bacteroidia	Cytophagales	Hymenobacteraceae	Hymenobacter	0.962839	FALSE
Otu005420	Bacteria	Actinobacteriota	Thermoleophilia	uncultured	uncultured_fa	uncultured_ge	0.341176	FALSE
Otu005421	Bacteria	Bacteria_unclassified	Bacteria_unclassified	Bacteria_unclassified	Bacteria_unclassified	Bacteria_unclassified	0.873409	FALSE
Otu005422	Bacteria	Proteobacteria	Gammaproteobacteria	Enterobacterales	Enterobacteriaceae	Enterobacteriaceae_unclassified	0.932937	FALSE
Otu005423	Bacteria	Myxococcota	Myxococcia	Myxococcales	Myxococcaceae	P3OB-42	0.980864	FALSE
Otu005424	Bacteria	Bacteroidota	Rhodothermia	Rhodothermales	Rhodothermaceae	Rhodothermaceae_unclassified	0.993441	FALSE
Otu005425	Bacteria	Planctomycetota	BD7-11	BD7-11_or	BD7-11_fa	BD7-11_ge		FALSE
Otu005426	Bacteria	Gemmatimonadota	Longimicrobia	Longimicrobiales	Longimicrobiaceae	YC-ZSS-LKJ147	0.90573	FALSE
Otu005427	Bacteria	Bacteroidota	Bacteroidia	Sphingobacteriales	Sphingobacteriaceae	Sphingobacteriaceae_unclassified	0.831212	FALSE
Otu005428	Bacteria	Firmicutes	Bacilli	Paenibacillales	Paenibacillaceae	Paenibacillus		FALSE
Otu005429	Bacteria	Bacteroidota	Bacteroidia	Chitinophagales	Chitinophagaceae	Ferruginibacter	0.993441	FALSE
Otu005430	Bacteria	Abditibacteriota	Abditibacteria	Abditibacteriales	Abditibacteriaceae	Abditibacterium	0.986465	FALSE
Otu005431	Bacteria	Bacteroidota	Bacteroidia	Chitinophagales	Chitinophagaceae	Flavisolibacter	0.990525	FALSE
Otu005432	Bacteria	Actinobacteriota	Thermoleophilia	Solirubrobacterales	Solirubrobacteraceae	Solirubrobacteraceae_unclassified	0.995512	FALSE
Otu005433	Bacteria	Verrucomicrobiota	Verrucomicrobiae	Chthoniobacterales	Chthoniobacteraceae	Chthoniobacter	0.948903	FALSE
Otu005434	Bacteria	Firmicutes	Bacilli	Lactobacillales	Lactobacillaceae	Lactobacillus		FALSE
Otu005435	Bacteria	Proteobacteria	Alphaproteobacteria	Rhizobiales	Hyphomicrobiaceae	Hyphomicrobium	0.997978	FALSE
Otu005436	Bacteria	Actinobacteriota	Actinobacteria	Micromonosporales	Micromonosporaceae	Phytohabitans		FALSE
Otu005437	Bacteria	Actinobacteriota	Actinobacteria	Micrococcales	Micrococcaceae	Micrococcus	0.349714	FALSE
Otu005438	Bacteria	Planctomycetota	Planctomycetes	Gemmatales	Gemmataceae	Gemmata	0.995512	FALSE
Otu005439	Bacteria	Actinobacteriota	Acidimicrobiia	uncultured	uncultured_fa	uncultured_ge	0.990525	FALSE
Otu005440	Bacteria	Proteobacteria	Alphaproteobacteria	Rhodobacterales	Rhodobacteraceae	Rubellimicrobium	0.996968	FALSE
Otu005441	Bacteria	Actinobacteriota	Actinobacteria	Micrococcales	Micrococcales_unclassified	Micrococcales_unclassified	0.948903	FALSE
Otu005442	Bacteria	Actinobacteriota	Actinobacteria	Propionibacteriales	Nocardioidaceae	Nocardioides	0.995512	FALSE
Otu005443	Bacteria	Proteobacteria	Gammaproteobacteria	Burkholderiales	Comamonadaceae	Comamonadaceae_unclassified	0.990525	FALSE
Otu005444	Bacteria	Actinobacteriota	Actinobacteria	Micrococcales	Micrococcaceae	Kocuria	0.230769	TRUE
Otu005445	Bacteria	Acidobacteriota	Blastocatellia	Blastocatellales	Blastocatellaceae	Blastocatella	0.962839	FALSE
Otu005446	Bacteria	Proteobacteria	Alphaproteobacteria	Acetobacterales	Acetobacteraceae	Komagataeibacter	0.776471	FALSE
Otu005447	Bacteria	Planctomycetota	Planctomycetes	Gemmatales	Gemmataceae	Gemmata	0.986465	FALSE
Otu005448	Bacteria	Actinobacteriota	Actinobacteria	Actinobacteria_unclassified	Actinobacteria_unclassified	Actinobacteria_unclassified	0.930322	FALSE
Otu005449	Bacteria	Proteobacteria	Gammaproteobacteria	Pseudomonadales	Moraxellaceae	Acinetobacter		FALSE
Otu005450	Bacteria	Proteobacteria	Alphaproteobacteria	Rhodospirillales	uncultured	uncultured_ge	0.990525	FALSE
Otu005451	Bacteria	Actinobacteriota	Thermoleophilia	Solirubrobacterales	Solirubrobacteraceae	Solirubrobacteraceae_unclassified		FALSE
Otu005452	Bacteria	Abditibacteriota	Abditibacteria	Abditibacteriales	Abditibacteriaceae	Abditibacterium	0.993441	FALSE
Otu005453	Bacteria	Proteobacteria	Alphaproteobacteria	Sphingomonadales	Sphingomonadaceae	Ellin6055	0.990525	FALSE
Otu005454	Bacteria	Proteobacteria	Alphaproteobacteria	Rhizobiales	Xanthobacteraceae	Xanthobacteraceae_unclassified	0.962839	FALSE
Otu005455	Bacteria	Abditibacteriota	Abditibacteria	Abditibacteriales	Abditibacteriaceae	Abditibacterium	0.986465	FALSE
Otu005456	Bacteria	Planctomycetota	Planctomycetes	Isosphaerales	Isosphaeraceae	Isosphaeraceae_unclassified	0.90573	FALSE
Otu005457	Bacteria	Myxococcota	Polyangia	Blfdi19	Blfdi19_fa	Blfdi19_ge	0.990525	FALSE
Otu005458	unknown	unknown_unclassified	unknown_unclassified	unknown_unclassified	unknown_unclassified	unknown_unclassified	0.997978	FALSE
Otu005459	Bacteria	Bacteroidota	Bacteroidia	Sphingobacteriales	Sphingobacteriaceae	Sphingobacteriaceae_unclassified	0.831212	FALSE
Otu005460	Bacteria	Bacteroidota	Bacteroidia	Chitinophagales	Chitinophagaceae	Chitinophagaceae_unclassified	0.645684	FALSE
Otu005461	Bacteria	Proteobacteria	Alphaproteobacteria	Rhizobiales	Rhizobiales_Incertae_Sedis	Bauldia		FALSE
Otu005462	Bacteria	Gemmatimonadota	Longimicrobia	Longimicrobiales	Longimicrobiaceae	YC-ZSS-LKJ147	0.90573	FALSE
Otu005463	Bacteria	Bacteroidota	Bacteroidia	Chitinophagales	Chitinophagaceae	Chitinophagaceae_unclassified	0.962839	FALSE
Otu005464	Bacteria	Proteobacteria	Alphaproteobacteria	Rhizobiales	Beijerinckiaceae	Beijerinckiaceae_unclassified	0.986465	FALSE
Otu005465	Bacteria	Proteobacteria	Alphaproteobacteria	Rhizobiales	Rhizobiales_unclassified	Rhizobiales_unclassified	0.930322	FALSE
Otu005466	Bacteria	Bacteroidota	Bacteroidia	Flavobacteriales	Flavobacteriaceae	Flavobacterium		FALSE
Otu005467	Bacteria	Actinobacteriota	Actinobacteria	Frankiales	Geodermatophilaceae	Antricoccus	0.705882	FALSE
Otu005468	Bacteria	Bacteroidota	Bacteroidia	Cytophagales	Hymenobacteraceae	Hymenobacter	0.993441	FALSE
Otu005469	Bacteria	Chloroflexi	Ktedonobacteria	C0119	C0119_fa	C0119_ge	0.776471	FALSE
Otu005470	unknown	unknown_unclassified	unknown_unclassified	unknown_unclassified	unknown_unclassified	unknown_unclassified	0.962839	FALSE
Otu005471	Bacteria	Actinobacteriota	Actinobacteria	Actinobacteria_unclassified	Actinobacteria_unclassified	Actinobacteria_unclassified	0.996968	FALSE
Otu005472	Bacteria	Bacteroidota	Bacteroidia	Chitinophagales	Chitinophagaceae	Segetibacter	0.990525	FALSE
Otu005473	Bacteria	Planctomycetota	Phycisphaerae	Tepidisphaerales	WD2101_soil_group	WD2101_soil_group_ge	0.948903	FALSE
Otu005474	Bacteria	Cyanobacteria	Cyanobacteriia	Cyanobacteriia_unclassified	Cyanobacteriia_unclassified	Cyanobacteriia_unclassified	0.948903	FALSE
Otu005475	Bacteria	Bacteroidota	Bacteroidia	Chitinophagales	Chitinophagaceae	Edaphobaculum	0.930322	FALSE
Otu005476	Bacteria	Acidobacteriota	Vicinamibacteria	Vicinamibacterales	uncultured	uncultured_ge	0.962839	FALSE
Otu005477	Bacteria	Actinobacteriota	Actinobacteria	Micromonosporales	Micromonosporaceae	Dactylosporangium	0.986465	FALSE
Otu005478	Bacteria	Firmicutes	Bacilli	Staphylococcales	Staphylococcaceae	Staphylococcus	0.234352	TRUE
Otu005479	Bacteria	Bacteroidota	Bacteroidia	Chitinophagales	Chitinophagaceae	Terrimonas	0.873409	FALSE
Otu005480	Bacteria	Proteobacteria	Alphaproteobacteria	Alphaproteobacteria_unclassified	Alphaproteobacteria_unclassified	Alphaproteobacteria_unclassified	0.831212	FALSE
Otu005481	Bacteria	Actinobacteriota	Actinobacteria	Micromonosporales	Micromonosporaceae	Micromonospora	0.986465	FALSE
Otu005482	Bacteria	Proteobacteria	Gammaproteobacteria	Burkholderiales	TRA3-20	TRA3-20_ge	0.990525	FALSE
Otu005483	Bacteria	Verrucomicrobiota	Verrucomicrobiae	Chthoniobacterales	Chthoniobacteraceae	Chthoniobacter	0.973209	FALSE
Otu005484	Bacteria	Proteobacteria	Alphaproteobacteria	Rhizobiales	Rhizobiaceae	Aureimonas	0.962839	FALSE
Otu005485	Bacteria	Proteobacteria	Alphaproteobacteria	Sphingomonadales	Sphingomonadaceae	Ellin6055	0.930322	FALSE
Otu005486	Bacteria	Proteobacteria	Alphaproteobacteria	Acetobacterales	Acetobacteraceae	Acetobacteraceae_unclassified	0.995512	FALSE
Otu005487	Bacteria	Gemmatimonadota	Gemmatimonadetes	Gemmatimonadales	Gemmatimonadaceae	Roseisolibacter	0.930322	FALSE
Otu005488	Bacteria	Planctomycetota	Phycisphaerae	Tepidisphaerales	WD2101_soil_group	WD2101_soil_group_ge	0.997978	FALSE
Otu005489	Bacteria	Armatimonadota	Fimbriimonadia	Fimbriimonadales	Fimbriimonadaceae	Fimbriimonadaceae_unclassified	0.705882	FALSE
Otu005490	Bacteria	Bacteroidota	Bacteroidia	Cytophagales	Hymenobacteraceae	Hymenobacter	0.973209	FALSE
Otu005491	Bacteria	Proteobacteria	Gammaproteobacteria	Pseudomonadales	Moraxellaceae	Acinetobacter		FALSE
Otu005492	Bacteria	Bacteroidota	Bacteroidia	Bacteroidales	Prevotellaceae	Prevotella		FALSE
Otu005493	Bacteria	Actinobacteriota	Actinobacteria	Propionibacteriales	Propionibacteriaceae	Friedmanniella	0.011619	TRUE
Otu005494	Eukaryota	Basidiomycota	Tremellomycetes	Filobasidiales	Filobasidiaceae	Filobasidium		FALSE
Otu005495	Bacteria	Bacteroidota	Bacteroidia	Chitinophagales	Chitinophagaceae	Flavisolibacter	0.962839	FALSE
Otu005496	Bacteria	Proteobacteria	Alphaproteobacteria	Rhodospirillales	Magnetospirillaceae	Magnetospirillum		FALSE
Otu005497	Bacteria	Actinobacteriota	Actinobacteria	Propionibacteriales	Nocardioidaceae	Nocardioidaceae_unclassified	0.90573	FALSE
Otu005498	Bacteria	Bacteroidota	Bacteroidia	Cytophagales	Hymenobacteraceae	Hymenobacter	0.993441	FALSE
Otu005499	Bacteria	Bacteroidota	Bacteroidia	Chitinophagales	Chitinophagaceae	Flavisolibacter	0.996968	FALSE
Otu005500	Bacteria	Desulfobacterota	uncultured	uncultured_or	uncultured_fa	uncultured_ge		FALSE
Otu005501	Bacteria	Bacteria_unclassified	Bacteria_unclassified	Bacteria_unclassified	Bacteria_unclassified	Bacteria_unclassified	0.873409	FALSE
Otu005502	Bacteria	Proteobacteria	Alphaproteobacteria	Rhizobiales	Xanthobacteraceae	Xanthobacteraceae_unclassified	0.990525	FALSE
Otu005503	Bacteria	Chloroflexi	Chloroflexi_unclassified	Chloroflexi_unclassified	Chloroflexi_unclassified	Chloroflexi_unclassified	0.990525	FALSE
Otu005504	Bacteria	Bacteroidota	Bacteroidia	Bacteroidia_unclassified	Bacteroidia_unclassified	Bacteroidia_unclassified	0.980864	FALSE
Otu005505	Bacteria	Proteobacteria	Alphaproteobacteria	Rickettsiales	SM2D12	SM2D12_ge	0.962839	FALSE
Otu005506	Bacteria	Firmicutes	Clostridia	Lachnospirales	Lachnospiraceae	Johnsonella		FALSE
Otu005507	Bacteria	Planctomycetota	Phycisphaerae	Tepidisphaerales	WD2101_soil_group	WD2101_soil_group_ge	0.831212	FALSE
Otu005508	Bacteria	Actinobacteriota	Thermoleophilia	Solirubrobacterales	Solirubrobacteraceae	Solirubrobacteraceae_unclassified	0.990525	FALSE
Otu005509	Bacteria	Acidobacteriota	Vicinamibacteria	Vicinamibacterales	Vicinamibacteraceae	Vicinamibacteraceae_unclassified	0.997978	FALSE
Otu005510	Bacteria	Myxococcota	Polyangia	Haliangiales	Haliangiaceae	Haliangium	0.948903	FALSE
Otu005511	Bacteria	Proteobacteria	Alphaproteobacteria	Sphingomonadales	Sphingomonadaceae	Sphingomonadaceae_unclassified	0.995512	FALSE
Otu005512	Bacteria	Bacteria_unclassified	Bacteria_unclassified	Bacteria_unclassified	Bacteria_unclassified	Bacteria_unclassified	0.157303	TRUE
Otu005513	Bacteria	Bacteroidota	Bacteroidia	Cytophagales	Hymenobacteraceae	Hymenobacter	0.962839	FALSE
Otu005514	Bacteria	Proteobacteria	Alphaproteobacteria	Rhizobiales	uncultured	uncultured_ge	0.986465	FALSE
Otu005515	Bacteria	Acidobacteriota	Blastocatellia	Blastocatellales	Blastocatellaceae	Blastocatellaceae_unclassified	0.990525	FALSE
Otu005516	Bacteria	Bacteria_unclassified	Bacteria_unclassified	Bacteria_unclassified	Bacteria_unclassified	Bacteria_unclassified	0.962839	FALSE
Otu005517	Bacteria	Proteobacteria	Alphaproteobacteria	Sphingomonadales	Sphingomonadaceae	Sphingomonadaceae_unclassified	0.995512	FALSE
Otu005518	Bacteria	Cyanobacteria	Cyanobacteriia	Cyanobacteriales	uncultured	uncultured_ge	0.948903	FALSE
Otu005519	Bacteria	Bacteroidota	Bacteroidia	Cytophagales	Spirosomaceae	Spirosoma	0.978773	FALSE
Otu005520	Bacteria	Actinobacteriota	Actinobacteria	Actinobacteria_unclassified	Actinobacteria_unclassified	Actinobacteria_unclassified	0.980864	FALSE
Otu005521	Bacteria	Chloroflexi	Chloroflexia	Chloroflexia_unclassified	Chloroflexia_unclassified	Chloroflexia_unclassified	0.995512	FALSE
Otu005522	Bacteria	Armatimonadota	Armatimonadia	Armatimonadales	Armatimonadales_fa	Armatimonadales_ge	0.995512	FALSE
Otu005523	Bacteria	Bdellovibrionota	Bdellovibrionia	Bdellovibrionales	Bdellovibrionaceae	Bdellovibrio		FALSE
Otu005524	Bacteria	Proteobacteria	Alphaproteobacteria	Tistrellales	Geminicoccaceae	Geminicoccus	0.998671	FALSE
Otu005525	Bacteria	Proteobacteria	Alphaproteobacteria	Rhizobiales	Beijerinckiaceae	Beijerinckiaceae_unclassified	0.990525	FALSE
Otu005526	Bacteria	Verrucomicrobiota	Verrucomicrobiae	Chthoniobacterales	Chthoniobacteraceae	Chthoniobacter	0.995512	FALSE
Otu005527	Bacteria	Firmicutes	Clostridia	Oscillospirales	Ruminococcaceae	Ruminococcaceae_unclassified		FALSE
Otu005528	Bacteria	Firmicutes	Clostridia	Oscillospirales	Oscillospirales_fa	Oscillospirales_ge		FALSE
Otu005529	Bacteria	Proteobacteria	Alphaproteobacteria	Rickettsiales	SM2D12	SM2D12_ge	0.995512	FALSE
Otu005530	Bacteria	Bacteroidota	Bacteroidia	Sphingobacteriales	Sphingobacteriaceae	Sphingobacteriaceae_unclassified	0.995512	FALSE
Otu005531	Bacteria	Actinobacteriota	Actinobacteria	Micromonosporales	Micromonosporaceae	Dactylosporangium	0.993441	FALSE
Otu005532	Bacteria	Bacteroidota	Bacteroidia	Chitinophagales	Chitinophagaceae	Chitinophagaceae_unclassified	0.993441	FALSE
Otu005533	Bacteria	Planctomycetota	Planctomycetes	Gemmatales	Gemmataceae	Gemmataceae_unclassified	0.990525	FALSE
Otu005534	Bacteria	Bacteroidota	Rhodothermia	Rhodothermales	Rhodothermaceae	Rhodothermaceae_ge	0.962839	FALSE
Otu005535	Bacteria	Bacteroidota	Bacteroidia	Cytophagales	uncultured	uncultured_ge	0.990525	FALSE
Otu005536	Bacteria	Actinobacteriota	Actinobacteria	Actinobacteria_unclassified	Actinobacteria_unclassified	Actinobacteria_unclassified	0.990525	FALSE
Otu005537	Bacteria	Proteobacteria	Alphaproteobacteria	Micavibrionales	uncultured	uncultured_ge	0.990525	FALSE
Otu005538	Bacteria	Proteobacteria	Alphaproteobacteria	Sphingomonadales	Sphingomonadaceae	Sphingomonadaceae_unclassified	0.980864	FALSE
Otu005539	Bacteria	Bacteria_unclassified	Bacteria_unclassified	Bacteria_unclassified	Bacteria_unclassified	Bacteria_unclassified	0.970646	FALSE
Otu005540	Bacteria	Bacteroidota	Bacteroidia	Chitinophagales	Chitinophagaceae	Chitinophagaceae_unclassified	0.980864	FALSE
Otu005541	Bacteria	Bacteria_unclassified	Bacteria_unclassified	Bacteria_unclassified	Bacteria_unclassified	Bacteria_unclassified	0.993441	FALSE
Otu005542	Bacteria	Proteobacteria	Alphaproteobacteria	Rhizobiales	Xanthobacteraceae	uncultured	0.980864	FALSE
Otu005543	Bacteria	Proteobacteria	Alphaproteobacteria	Rhodospirillales	uncultured	uncultured_ge	0.831212	FALSE
Otu005544	Bacteria	Planctomycetota	Phycisphaerae	Tepidisphaerales	WD2101_soil_group	WD2101_soil_group_ge	0.993441	FALSE
Otu005545	Bacteria	Planctomycetota	Planctomycetes	Gemmatales	Gemmataceae	uncultured	0.90573	FALSE
Otu005546	Bacteria	Bacteria_unclassified	Bacteria_unclassified	Bacteria_unclassified	Bacteria_unclassified	Bacteria_unclassified	0.980864	FALSE
Otu005547	Bacteria	Chloroflexi	Chloroflexia	Kallotenuales	AKIW781	AKIW781_ge	0.980864	FALSE
Otu005548	Bacteria	Proteobacteria	Alphaproteobacteria	Rhizobiales	Xanthobacteraceae	Xanthobacteraceae_unclassified	0.0696833	TRUE
Otu005549	Bacteria	Bacteroidota	Bacteroidia	Cytophagales	Hymenobacteraceae	Hymenobacter	0.946067	FALSE
Otu005550	Bacteria	Proteobacteria	Alphaproteobacteria	Azospirillales	Azospirillaceae	Skermanella	0.842712	FALSE
Otu005551	Bacteria	Chloroflexi	Chloroflexi_unclassified	Chloroflexi_unclassified	Chloroflexi_unclassified	Chloroflexi_unclassified		FALSE
Otu005552	Bacteria	Proteobacteria	Alphaproteobacteria	Rickettsiales	SM2D12	SM2D12_ge	0.995512	FALSE
Otu005553	Bacteria	Bacteroidota	Bacteroidia	Chitinophagales	Chitinophagaceae	Chitinophagaceae_unclassified	0.995512	FALSE
Otu005554	Bacteria	Proteobacteria	Alphaproteobacteria	Caulobacterales	Caulobacteraceae	uncultured	0.962839	FALSE
Otu005555	Bacteria	Bacteroidota	Bacteroidia	Cytophagales	Hymenobacteraceae	Hymenobacter	0.986465	FALSE
Otu005556	Bacteria	Acidobacteriota	Blastocatellia	Blastocatellales	Blastocatellaceae	Blastocatellaceae_unclassified	0.90573	FALSE
Otu005557	Bacteria	Proteobacteria	Alphaproteobacteria	Acetobacterales	Acetobacteraceae	Acetobacteraceae_unclassified	0.873409	FALSE
Otu005558	Bacteria	Proteobacteria	Gammaproteobacteria	Burkholderiales	Comamonadaceae	Comamonadaceae_unclassified	0.962839	FALSE
Otu005559	Bacteria	Proteobacteria	Gammaproteobacteria	Burkholderiales	Comamonadaceae	Comamonadaceae_unclassified	0.702701	FALSE
Otu005560	Bacteria	Planctomycetota	Phycisphaerae	Tepidisphaerales	WD2101_soil_group	WD2101_soil_group_ge	0.980864	FALSE
Otu005561	Bacteria	Myxococcota	Polyangia	Polyangiales	Polyangiaceae	Pajaroellobacter	0.993441	FALSE
Otu005562	Bacteria	Chloroflexi	KD4-96	KD4-96_or	KD4-96_fa	KD4-96_ge		FALSE
Otu005563	Bacteria	Patescibacteria	Microgenomatia	Candidatus_Roizmanbacteria	Candidatus_Roizmanbacteria_fa	Candidatus_Roizmanbacteria_ge	0.831212	FALSE
Otu005564	Bacteria	Acidobacteriota	Blastocatellia	Blastocatellales	Blastocatellaceae	Blastocatella	0.973209	FALSE
Otu005565	Bacteria	Armatimonadota	uncultured	uncultured_or	uncultured_fa	uncultured_ge	0.962839	FALSE
Otu005566	Bacteria	Bacteroidota	Bacteroidia	Sphingobacteriales	Sphingobacteriaceae	Sphingobacteriaceae_unclassified	0.962839	FALSE
Otu005567	Bacteria	Myxococcota	Polyangia	Polyangiales	Phaselicystidaceae	Phaselicystis	0.990525	FALSE
Otu005568	Bacteria	Gemmatimonadota	Gemmatimonadetes	Gemmatimonadales	Gemmatimonadaceae	Gemmatimonadaceae_unclassified	0.993441	FALSE
Otu005569	Bacteria	Proteobacteria	Alphaproteobacteria	Rickettsiales	SM2D12	SM2D12_ge	0.948903	FALSE
Otu005570	Bacteria	Actinobacteriota	Actinobacteria	Micrococcales	Intrasporangiaceae	Intrasporangiaceae_unclassified	0.995512	FALSE
Otu005571	Bacteria	Planctomycetota	Planctomycetes	Pirellulales	Pirellulaceae	uncultured		FALSE
Otu005572	Bacteria	Proteobacteria	Alphaproteobacteria	Sphingomonadales	Sphingomonadaceae	Sphingomonadaceae_unclassified	0.842712	FALSE
Otu005573	Bacteria	Bacteroidota	Bacteroidia	Cytophagales	Hymenobacteraceae	Hymenobacter	0.993441	FALSE
Otu005574	Bacteria	Proteobacteria	Alphaproteobacteria	Rhizobiales	Beijerinckiaceae	Psychroglaciecola	0.990525	FALSE
Otu005575	Bacteria	Chloroflexi	Chloroflexia	Thermomicrobiales	JG30-KF-CM45	JG30-KF-CM45_ge	0.993441	FALSE
Otu005576	Bacteria	Acidobacteriota	Vicinamibacteria	Vicinamibacterales	Vicinamibacteraceae	Vicinamibacteraceae_ge	0.930322	FALSE
Otu005577	Bacteria	Actinobacteriota	Actinobacteria	Micrococcales	Micrococcaceae	Micrococcaceae_unclassified		FALSE
Otu005578	Bacteria	Proteobacteria	Alphaproteobacteria	Micavibrionales	uncultured	uncultured_ge	0.980864	FALSE
Otu005579	Bacteria	Bacteroidota	Bacteroidia	Cytophagales	Hymenobacteraceae	Hymenobacter	0.986465	FALSE
Otu005580	Bacteria	Bdellovibrionota	Bdellovibrionia	Bdellovibrionales	Bdellovibrionaceae	Bdellovibrio	0.948903	FALSE
Otu005581	Bacteria	Actinobacteriota	Thermoleophilia	Solirubrobacterales	Solirubrobacteraceae	Solirubrobacteraceae_unclassified	0.995512	FALSE
Otu005582	Bacteria	Actinobacteriota	Actinobacteria	Propionibacteriales	Nocardioidaceae	Nocardioides	0.930322	FALSE
Otu005583	Bacteria	Actinobacteriota	Actinobacteria	Frankiales	Nakamurellaceae	Nakamurella	0.973209	FALSE
Otu005584	Bacteria	Abditibacteriota	Abditibacteria	Abditibacteriales	Abditibacteriaceae	Abditibacterium	0.980864	FALSE
Otu005585	Bacteria	Planctomycetota	Phycisphaerae	Tepidisphaerales	WD2101_soil_group	WD2101_soil_group_ge	0.930322	FALSE
Otu005586	Bacteria	Firmicutes	Clostridia	Christensenellales	Christensenellaceae	Christensenellaceae_R-7_group		FALSE
Otu005587	Bacteria	Proteobacteria	Alphaproteobacteria	Sphingomonadales	Sphingomonadaceae	Sphingomonadaceae_unclassified	0.990525	FALSE
Otu005588	Bacteria	Firmicutes	Bacilli	Exiguobacterales	Exiguobacteraceae	Exiguobacterium	0.776471	FALSE
Otu005589	Bacteria	Proteobacteria	Alphaproteobacteria	Micavibrionales	uncultured	uncultured_ge	0.996968	FALSE
Otu005590	Bacteria	Proteobacteria	Alphaproteobacteria	Rhizobiales	Beijerinckiaceae	1174-901-12	0.645684	FALSE
Otu005591	Bacteria	Abditibacteriota	Abditibacteria	Abditibacteriales	Abditibacteriaceae	Abditibacterium	0.986465	FALSE
Otu005592	Bacteria	Armatimonadota	Armatimonadia	Armatimonadales	Armatimonadales_unclassified	Armatimonadales_unclassified	0.990525	FALSE
Otu005593	Bacteria	Verrucomicrobiota	Verrucomicrobiae	Verrucomicrobiales	Verrucomicrobiaceae	Verrucomicrobium	0.948903	FALSE
Otu005594	Bacteria	Actinobacteriota	Acidimicrobiia	Acidimicrobiia_unclassified	Acidimicrobiia_unclassified	Acidimicrobiia_unclassified	0.995512	FALSE
Otu005595	Bacteria	Planctomycetota	Planctomycetes	Isosphaerales	Isosphaeraceae	uncultured	0.990525	FALSE
Otu005596	Bacteria	Bacteria_unclassified	Bacteria_unclassified	Bacteria_unclassified	Bacteria_unclassified	Bacteria_unclassified	0.962839	FALSE
Otu005597	Bacteria	Acidobacteriota	Vicinamibacteria	Vicinamibacterales	uncultured	uncultured_ge	0.962839	FALSE
Otu005598	Bacteria	Armatimonadota	Fimbriimonadia	Fimbriimonadales	Fimbriimonadaceae	Fimbriimonadaceae_unclassified	0.990525	FALSE
Otu005599	Bacteria	WPS-2	WPS-2_cl	WPS-2_or	WPS-2_fa	WPS-2_ge	0.980864	FALSE
Otu005600	Bacteria	Firmicutes	Clostridia	Lachnospirales	Lachnospiraceae	Lachnoclostridium		FALSE
Otu005601	Bacteria	Bacteroidota	Bacteroidia	Chitinophagales	Chitinophagaceae	Chitinophagaceae_unclassified	0.973209	FALSE
Otu005602	Bacteria	Verrucomicrobiota	Verrucomicrobiae	Verrucomicrobiales	Rubritaleaceae	Luteolibacter		FALSE
Otu005603	Bacteria	Bacteroidota	Bacteroidia	Cytophagales	Hymenobacteraceae	Hymenobacter	0.990525	FALSE
Otu005604	Bacteria	Bdellovibrionota	Oligoflexia	0319-6G20	0319-6G20_fa	0319-6G20_ge	0.973209	FALSE
Otu005605	Bacteria	Proteobacteria	Alphaproteobacteria	Rhodobacterales	Rhodobacteraceae	Rubellimicrobium		FALSE
Otu005606	Bacteria	Actinobacteriota	Thermoleophilia	Solirubrobacterales	Solirubrobacteraceae	Solirubrobacter	0.993441	FALSE
Otu005607	Bacteria	Bacteroidota	Bacteroidia	Chitinophagales	Chitinophagaceae	Segetibacter	0.873409	FALSE
Otu005608	Bacteria	Proteobacteria	Gammaproteobacteria	Burkholderiales	Comamonadaceae	Rhizobacter	0.948903	FALSE
Otu005609	Bacteria	Firmicutes	Clostridia	Christensenellales	Christensenellaceae	Christensenellaceae_R-7_group		FALSE
Otu005610	Bacteria	Armatimonadota	Fimbriimonadia	Fimbriimonadales	Fimbriimonadaceae	Fimbriimonadaceae_ge	0.980864	FALSE
Otu005611	Bacteria	Proteobacteria	Alphaproteobacteria	Acetobacterales	Acetobacteraceae	Acetobacteraceae_unclassified	0.986465	FALSE
Otu005612	Bacteria	Proteobacteria	Alphaproteobacteria	Sphingomonadales	Sphingomonadaceae	Sphingomonas	0.948903	FALSE
Otu005613	Bacteria	Planctomycetota	Phycisphaerae	Tepidisphaerales	Tepidisphaeraceae	Tepidisphaeraceae_ge	0.962839	FALSE
Otu005614	Bacteria	Bacteroidota	Bacteroidia	Cytophagales	Hymenobacteraceae	Hymenobacter	0.948903	FALSE
Otu005615	Archaea	Euryarchaeota	Methanobacteria	Methanobacteriales	Methanobacteriaceae	Methanobrevibacter		FALSE
Otu005616	Bacteria	Proteobacteria	Alphaproteobacteria	Sphingomonadales	Sphingomonadaceae	Sphingomonadaceae_unclassified	0.905719	FALSE
Otu005617	Bacteria	Proteobacteria	Alphaproteobacteria	Rhizobiales	D05-2	D05-2_ge	0.980864	FALSE
Otu005618	Bacteria	Actinobacteriota	Thermoleophilia	Solirubrobacterales	67-14	67-14_ge	0.996968	FALSE
Otu005619	Bacteria	Proteobacteria	Alphaproteobacteria	Sphingomonadales	Sphingomonadaceae	Sphingomonadaceae_unclassified	0.990525	FALSE
Otu005620	Bacteria	Actinobacteriota	Actinobacteria	Frankiales	uncultured	uncultured_ge	0.831212	FALSE
Otu005621	Bacteria	Verrucomicrobiota	Verrucomicrobiae	Verrucomicrobiales	Verrucomicrobiaceae	Verrucomicrobium	0.962839	FALSE
Otu005622	Bacteria	Verrucomicrobiota	Verrucomicrobiae	Chthoniobacterales	Chthoniobacteraceae	Chthoniobacter	0.996968	FALSE
Otu005623	Bacteria	Proteobacteria	Alphaproteobacteria	Rhizobiales	Beijerinckiaceae	Beijerinckiaceae_unclassified	0.831212	FALSE
Otu005624	Bacteria	Proteobacteria	Gammaproteobacteria	Burkholderiales	Burkholderiaceae	Robbsia	0.873409	FALSE
Otu005625	Bacteria	Proteobacteria	Alphaproteobacteria	Rhizobiales	D05-2	D05-2_ge	0.948903	FALSE
Otu005626	Bacteria	Planctomycetota	Planctomycetes	Pirellulales	Pirellulaceae	Rhodopirellula	0.973209	FALSE
Otu005627	Bacteria	Firmicutes	Clostridia	Peptostreptococcales-Tissierellales	Anaerovoracaceae	Family_XIII_AD3011_group		FALSE
Otu005628	Bacteria	Cyanobacteria	Vampirivibrionia	Vampirovibrionales	Vampirovibrionaceae	Vampirovibrionaceae_unclassified	0.962839	FALSE
Otu005629	Bacteria	Bacteria_unclassified	Bacteria_unclassified	Bacteria_unclassified	Bacteria_unclassified	Bacteria_unclassified	0.157303	TRUE
Otu005630	unknown	unknown_unclassified	unknown_unclassified	unknown_unclassified	unknown_unclassified	unknown_unclassified	0.80103	FALSE
Otu005631	Bacteria	Abditibacteriota	Abditibacteria	Abditibacteriales	Abditibacteriaceae	Abditibacterium	0.995512	FALSE
Otu005632	Bacteria	Proteobacteria	Alphaproteobacteria	Rickettsiales	SM2D12	SM2D12_ge	0.996968	FALSE
Otu005633	Bacteria	Proteobacteria	Alphaproteobacteria	Sphingomonadales	Sphingomonadaceae	Sphingomonadaceae_unclassified	0.705882	FALSE
Otu005634	Bacteria	Bacteroidota	Bacteroidia	Chitinophagales	Chitinophagaceae	Flavisolibacter	0.873409	FALSE
Otu005635	Bacteria	Myxococcota	Polyangia	Polyangiales	Polyangiales_unclassified	Polyangiales_unclassified	0.995512	FALSE
Otu005636	Bacteria	Chloroflexi	Anaerolineae	SBR1031	A4b	A4b_ge	0.973209	FALSE
Otu005637	Bacteria	Abditibacteriota	Abditibacteria	Abditibacteriales	Abditibacteriaceae	Abditibacterium	0.995512	FALSE
Otu005638	Bacteria	Proteobacteria	Alphaproteobacteria	Rickettsiales	SM2D12	SM2D12_ge	0.990525	FALSE
Otu005639	Bacteria	Proteobacteria	Alphaproteobacteria	Rhizobiales	Xanthobacteraceae	Xanthobacteraceae_unclassified	0.776471	FALSE
Otu005640	Bacteria	Bacteroidota	Bacteroidia	Chitinophagales	Chitinophagaceae	Chitinophagaceae_unclassified	0.980864	FALSE
Otu005641	Bacteria	Gemmatimonadota	Gemmatimonadetes	Gemmatimonadales	Gemmatimonadaceae	Gemmatimonas	0.973209	FALSE
Otu005642	Bacteria	Proteobacteria	Gammaproteobacteria	Burkholderiales	Comamonadaceae	Comamonadaceae_unclassified	0.980864	FALSE
Otu005643	Bacteria	Firmicutes	Bacilli	Staphylococcales	Staphylococcaceae	Staphylococcus		FALSE
Otu005644	Bacteria	Bacteroidota	Bacteroidia	Chitinophagales	Chitinophagaceae	Ferruginibacter	0.993441	FALSE
Otu005645	Bacteria	Firmicutes	Clostridia	Monoglobales	Monoglobaceae	Monoglobus		FALSE
Otu005646	Bacteria	Bacteria_unclassified	Bacteria_unclassified	Bacteria_unclassified	Bacteria_unclassified	Bacteria_unclassified	0.986465	FALSE
Otu005647	Bacteria	Bacteroidota	Bacteroidia	Chitinophagales	Chitinophagaceae	Edaphobaculum	0.873409	FALSE
Otu005648	Bacteria	Acidobacteriota	Blastocatellia	Blastocatellales	Blastocatellaceae	Blastocatella	0.986465	FALSE
Otu005649	Bacteria	Actinobacteriota	Thermoleophilia	Gaiellales	Gaiellaceae	Gaiella	0.705882	FALSE
Otu005650	Bacteria	Proteobacteria	Alphaproteobacteria	Rhodobacterales	Rhodobacteraceae	Rubellimicrobium	0.973209	FALSE
Otu005651	Bacteria	Verrucomicrobiota	Verrucomicrobiae	Opitutales	Opitutaceae	uncultured	0.831212	FALSE
Otu005652	Bacteria	Proteobacteria	Alphaproteobacteria	Acetobacterales	Acetobacteraceae	Acetobacteraceae_unclassified	0.993441	FALSE
Otu005653	Bacteria	Actinobacteriota	Actinobacteria	Actinomycetales	Actinomycetaceae	Actinomyces		FALSE
Otu005654	Bacteria	Proteobacteria	Alphaproteobacteria	Acetobacterales	Acetobacteraceae	Acetobacteraceae_unclassified	0.990525	FALSE
Otu005655	Bacteria	Proteobacteria	Gammaproteobacteria	Cardiobacteriales	Cardiobacteriaceae	Cardiobacterium		FALSE
Otu005656	Bacteria	Proteobacteria	Alphaproteobacteria	Micavibrionales	uncultured	uncultured_ge	0.962839	FALSE
Otu005657	Bacteria	Proteobacteria	Alphaproteobacteria	Sphingomonadales	Sphingomonadaceae	Novosphingobium	0.90573	FALSE
Otu005658	Bacteria	Cyanobacteria	Vampirivibrionia	Vampirovibrionales	Vampirovibrionales_unclassified	Vampirovibrionales_unclassified	0.535834	FALSE
Otu005659	Bacteria	Actinobacteriota	Acidimicrobiia	Acidimicrobiia_unclassified	Acidimicrobiia_unclassified	Acidimicrobiia_unclassified	0.990525	FALSE
Otu005660	Bacteria	Cyanobacteria	Vampirivibrionia	Obscuribacterales	Obscuribacteraceae	Candidatus_Obscuribacter	0.962839	FALSE
Otu005661	Bacteria	Actinobacteriota	Thermoleophilia	Solirubrobacterales	Solirubrobacteraceae	Solirubrobacteraceae_unclassified	0.962839	FALSE
Otu005662	Bacteria	Bacteroidota	Bacteroidia	Bacteroidales	Bacteroidales_unclassified	Bacteroidales_unclassified		FALSE
Otu005663	Bacteria	Proteobacteria	Alphaproteobacteria	Rhizobiales	Beijerinckiaceae	Beijerinckiaceae_unclassified	0.980864	FALSE
Otu005664	Bacteria	Bacteria_unclassified	Bacteria_unclassified	Bacteria_unclassified	Bacteria_unclassified	Bacteria_unclassified	0.995512	FALSE
Otu005665	Bacteria	Verrucomicrobiota	Verrucomicrobiae	Chthoniobacterales	Chthoniobacteraceae	Chthoniobacter	0.962839	FALSE
Otu005666	Bacteria	Actinobacteriota	Thermoleophilia	Solirubrobacterales	Solirubrobacteraceae	Solirubrobacteraceae_unclassified	0.873409	FALSE
Otu005667	Bacteria	Bacteroidota	Bacteroidia	Sphingobacteriales	env.OPS_17	env.OPS_17_ge	0.990525	FALSE
Otu005668	Bacteria	Proteobacteria	Alphaproteobacteria	Micropepsales	Micropepsaceae	uncultured	0.980864	FALSE
Otu005669	Bacteria	Myxococcota	Myxococcia	Myxococcales	Myxococcaceae	Myxococcaceae_unclassified		FALSE
Otu005670	Bacteria	Chloroflexi	Ktedonobacteria	C0119	C0119_fa	C0119_ge	0.930322	FALSE
Otu005671	Bacteria	Proteobacteria	Gammaproteobacteria	Burkholderiales	Oxalobacteraceae	Oxalobacteraceae_unclassified	0.993441	FALSE
Otu005672	Bacteria	Myxococcota	Polyangia	Polyangiales	Polyangiales_unclassified	Polyangiales_unclassified	0.873409	FALSE
Otu005673	Bacteria	Bacteroidota	Bacteroidia	Chitinophagales	Chitinophagaceae	Chitinophagaceae_unclassified	0.962839	FALSE
Otu005674	Bacteria	Bacteria_unclassified	Bacteria_unclassified	Bacteria_unclassified	Bacteria_unclassified	Bacteria_unclassified		FALSE
Otu005675	Bacteria	Bacteroidota	Bacteroidia	Cytophagales	Spirosomaceae	Dyadobacter	0.948903	FALSE
Otu005676	Bacteria	Bacteroidota	Bacteroidia	Sphingobacteriales	Sphingobacteriaceae	Sphingobacteriaceae_unclassified		FALSE
Otu005677	Bacteria	Bacteroidota	Bacteroidia	Chitinophagales	Chitinophagaceae	Aurantisolimonas	0.986465	FALSE
Otu005678	Bacteria	Planctomycetota	Phycisphaerae	Tepidisphaerales	Tepidisphaeraceae	Tepidisphaera	0.962839	FALSE
Otu005679	Bacteria	Proteobacteria	Alphaproteobacteria	Sphingomonadales	Sphingomonadaceae	Sphingomonadaceae_unclassified	0.973209	FALSE
Otu005680	Bacteria	Gemmatimonadota	Gemmatimonadetes	Gemmatimonadales	Gemmatimonadaceae	Gemmatimonas	0.831212	FALSE
Otu005681	Bacteria	Verrucomicrobiota	Verrucomicrobiae	Verrucomicrobiales	Verrucomicrobiaceae	Prosthecobacter	0.973209	FALSE
Otu005682	Bacteria	Bacteroidota	Bacteroidia	Cytophagales	Cytophagales_unclassified	Cytophagales_unclassified	0.986465	FALSE
Otu005683	Bacteria	Bacteroidota	Bacteroidia	Chitinophagales	Chitinophagaceae	Chitinophagaceae_unclassified	0.995512	FALSE
Otu005684	Bacteria	Proteobacteria	Alphaproteobacteria	Sphingomonadales	Sphingomonadaceae	Rhizorhapis	0.970646	FALSE
Otu005685	Bacteria	Bacteroidota	SJA-28	SJA-28_or	SJA-28_fa	SJA-28_ge		FALSE
Otu005686	Bacteria	Proteobacteria	Gammaproteobacteria	Burkholderiales	TRA3-20	TRA3-20_ge	0.948903	FALSE
Otu005687	Bacteria	Bacteroidota	Bacteroidia	Chitinophagales	Chitinophagaceae	Flavisolibacter	0.930322	FALSE
Otu005688	Bacteria	Myxococcota	Polyangia	Polyangia_unclassified	Polyangia_unclassified	Polyangia_unclassified	0.980864	FALSE
Otu005689	Bacteria	Planctomycetota	Phycisphaerae	Tepidisphaerales	WD2101_soil_group	WD2101_soil_group_ge	0.749161	FALSE
Otu005690	Bacteria	Acidobacteriota	Vicinamibacteria	Vicinamibacterales	Vicinamibacteraceae	Vicinamibacteraceae_ge		FALSE
Otu005691	Bacteria	Proteobacteria	Alphaproteobacteria	Sphingomonadales	Sphingomonadaceae	Sphingomonas	0.980864	FALSE
Otu005692	Bacteria	Armatimonadota	Armatimonadia	Armatimonadales	Armatimonadales_fa	Armatimonadales_ge	0.980864	FALSE
Otu005693	Bacteria	Firmicutes	Clostridia	Peptostreptococcales-Tissierellales	Anaerovoracaceae	Family_XIII_AD3011_group		FALSE
Otu005694	Bacteria	Actinobacteriota	Thermoleophilia	Solirubrobacterales	Solirubrobacteraceae	Solirubrobacteraceae_unclassified	0.996968	FALSE
Otu005695	Bacteria	Bacteroidota	Bacteroidia	Bacteroidales	Prevotellaceae	Prevotella		FALSE
Otu005696	Bacteria	Bacteroidota	Bacteroidia	Chitinophagales	Chitinophagaceae	Segetibacter	0.990525	FALSE
Otu005697	Bacteria	Bacteroidota	Bacteroidia	Chitinophagales	Chitinophagaceae	Chitinophagaceae_unclassified	0.962839	FALSE
Otu005698	Bacteria	Abditibacteriota	Abditibacteria	Abditibacteriales	Abditibacteriaceae	Abditibacterium	0.986465	FALSE
Otu005699	Bacteria	Bacteroidota	Bacteroidia	Cytophagales	Hymenobacteraceae	Hymenobacter	0.645684	FALSE
Otu005700	Bacteria	Bacteroidota	Bacteroidia	Chitinophagales	Chitinophagaceae	Chitinophagaceae_unclassified	0.873409	FALSE
Otu005701	Bacteria	Armatimonadota	uncultured	uncultured_or	uncultured_fa	uncultured_ge	0.930322	FALSE
Otu005702	Bacteria	Bacteroidota	Bacteroidia	Flavobacteriales	Flavobacteriaceae	Flavobacterium	0.705882	FALSE
Otu005703	Bacteria	Proteobacteria	Alphaproteobacteria	Rhodospirillales	uncultured	uncultured_ge	0.990525	FALSE
Otu005704	Bacteria	Bacteroidota	Bacteroidia	Chitinophagales	Chitinophagaceae	Chitinophagaceae_unclassified	0.980864	FALSE
Otu005705	Bacteria	Planctomycetota	Planctomycetes	Isosphaerales	Isosphaeraceae	Isosphaeraceae_unclassified	0.986465	FALSE
Otu005706	Bacteria	Bdellovibrionota	Oligoflexia	0319-6G20	0319-6G20_fa	0319-6G20_ge	0.993441	FALSE
Otu005707	Bacteria	Proteobacteria	Alphaproteobacteria	Sphingomonadales	Sphingomonadaceae	Sphingomonadaceae_unclassified	0.996968	FALSE
Otu005708	Bacteria	Verrucomicrobiota	Verrucomicrobiae	Chthoniobacterales	Chthoniobacterales_unclassified	Chthoniobacterales_unclassified	0.980864	FALSE
Otu005709	Bacteria	Bacteroidota	Bacteroidia	Chitinophagales	Chitinophagaceae	Edaphobaculum	0.90573	FALSE
Otu005710	Bacteria	Actinobacteriota	Actinobacteria	Micrococcales	Microbacteriaceae	Leucobacter	0.645684	FALSE
Otu005711	Bacteria	Proteobacteria	Alphaproteobacteria	Acetobacterales	Acetobacteraceae	Roseomonas	0.993441	FALSE
Otu005712	Bacteria	Bdellovibrionota	Bdellovibrionia	Bdellovibrionales	Bdellovibrionaceae	Bdellovibrio	0.995512	FALSE
Otu005713	Bacteria	Bacteroidota	Bacteroidia	Flavobacteriales	Flavobacteriaceae	Flavobacterium		FALSE
Otu005714	Bacteria	Gemmatimonadota	Longimicrobia	Longimicrobiales	Longimicrobiaceae	Longimicrobiaceae_unclassified	0.702701	FALSE
Otu005715	Bacteria	Verrucomicrobiota	Verrucomicrobiae	Chthoniobacterales	Chthoniobacteraceae	Chthoniobacter	0.995512	FALSE
Otu005716	Bacteria	Proteobacteria	Gammaproteobacteria	Burkholderiales	Comamonadaceae	Comamonadaceae_unclassified	0.995512	FALSE
Otu005717	Bacteria	Bacteria_unclassified	Bacteria_unclassified	Bacteria_unclassified	Bacteria_unclassified	Bacteria_unclassified	0.986465	FALSE
Otu005718	Bacteria	Proteobacteria	Alphaproteobacteria	Acetobacterales	Acetobacteraceae	Acidiphilium	0.948903	FALSE
Otu005719	Bacteria	Cyanobacteria	Cyanobacteriia	Cyanobacteriia_unclassified	Cyanobacteriia_unclassified	Cyanobacteriia_unclassified	0.90573	FALSE
Otu005720	Bacteria	Verrucomicrobiota	Verrucomicrobiae	Chthoniobacterales	Chthoniobacteraceae	Chthoniobacter	0.986465	FALSE
Otu005721	Bacteria	Bacteroidota	Bacteroidia	Chitinophagales	Chitinophagaceae	Flavisolibacter	0.993441	FALSE
Otu005722	Bacteria	Proteobacteria	Alphaproteobacteria	Alphaproteobacteria_unclassified	Alphaproteobacteria_unclassified	Alphaproteobacteria_unclassified	0.990525	FALSE
Otu005723	Bacteria	Bacteroidota	Bacteroidia	Sphingobacteriales	Sphingobacteriaceae	Sphingobacteriaceae_unclassified	0.973209	FALSE
Otu005724	Bacteria	Proteobacteria	Alphaproteobacteria	Rhodobacterales	Rhodobacteraceae	Rubellimicrobium	0.996968	FALSE
Otu005725	Bacteria	Acidobacteriota	Acidobacteriae	Bryobacterales	Bryobacteraceae	Bryobacter	0.90573	FALSE
Otu005726	Bacteria	Armatimonadota	Fimbriimonadia	Fimbriimonadales	Fimbriimonadaceae	Fimbriimonadaceae_unclassified	0.997978	FALSE
Otu005727	Bacteria	Proteobacteria	Alphaproteobacteria	Tistrellales	Geminicoccaceae	Candidatus_Alysiosphaera	0.996968	FALSE
Otu005728	Bacteria	Proteobacteria	Alphaproteobacteria	Acetobacterales	Acetobacteraceae	Acetobacteraceae_unclassified	0.993441	FALSE
Otu005729	Bacteria	Acidobacteriota	Vicinamibacteria	Vicinamibacterales	Vicinamibacteraceae	Vicinamibacteraceae_unclassified	0.873409	FALSE
Otu005730	Bacteria	Firmicutes	Bacilli	Mycoplasmatales	Mycoplasmataceae	Mycoplasma		FALSE
Otu005731	Bacteria	Myxococcota	Myxococcota_unclassified	Myxococcota_unclassified	Myxococcota_unclassified	Myxococcota_unclassified	0.980864	FALSE
Otu005732	Bacteria	Proteobacteria	Alphaproteobacteria	Rhizobiales	Beijerinckiaceae	Beijerinckiaceae_unclassified	0.997978	FALSE
Otu005733	Bacteria	Actinobacteriota	Actinobacteria	Pseudonocardiales	Pseudonocardiaceae	Pseudonocardiaceae_unclassified	0.990525	FALSE
Otu005734	Bacteria	Actinobacteriota	Actinobacteria	Micromonosporales	Micromonosporaceae	Micromonosporaceae_unclassified	0.986465	FALSE
Otu005735	Bacteria	Bacteroidota	Bacteroidia	Flavobacteriales	Flavobacteriaceae	Flavobacterium	0.873409	FALSE
Otu005736	Bacteria	Bacteria_unclassified	Bacteria_unclassified	Bacteria_unclassified	Bacteria_unclassified	Bacteria_unclassified	0.973209	FALSE
Otu005737	unknown	unknown_unclassified	unknown_unclassified	unknown_unclassified	unknown_unclassified	unknown_unclassified	0.986465	FALSE
Otu005738	Bacteria	Verrucomicrobiota	Verrucomicrobiae	Chthoniobacterales	Chthoniobacteraceae	Chthoniobacter	0.776471	FALSE
Otu005739	Bacteria	Bacteroidota	SJA-28	SJA-28_or	SJA-28_fa	SJA-28_ge	0.90573	FALSE
Otu005740	Bacteria	Actinobacteriota	Actinobacteria	Frankiales	Nakamurellaceae	Nakamurella	0.990525	FALSE
Otu005741	Bacteria	Bacteria_unclassified	Bacteria_unclassified	Bacteria_unclassified	Bacteria_unclassified	Bacteria_unclassified	0.986465	FALSE
Otu005742	Bacteria	Proteobacteria	Alphaproteobacteria	Sphingomonadales	Sphingomonadaceae	Novosphingobium	0.962839	FALSE
Otu005743	Bacteria	Actinobacteriota	Thermoleophilia	Solirubrobacterales	Solirubrobacteraceae	Conexibacter	0.997978	FALSE
Otu005744	Bacteria	Proteobacteria	Alphaproteobacteria	Rhizobiales	Beijerinckiaceae	uncultured	0.996968	FALSE
Otu005745	Bacteria	Bacteria_unclassified	Bacteria_unclassified	Bacteria_unclassified	Bacteria_unclassified	Bacteria_unclassified	0.930322	FALSE
Otu005746	Bacteria	Proteobacteria	Alphaproteobacteria	Sphingomonadales	Sphingomonadaceae	Sphingomonadaceae_unclassified	0.90573	FALSE
Otu005747	Bacteria	Abditibacteriota	Abditibacteria	Abditibacteriales	Abditibacteriaceae	Abditibacterium	0.986465	FALSE
Otu005748	Bacteria	Verrucomicrobiota	Verrucomicrobiae	Chthoniobacterales	Chthoniobacterales_unclassified	Chthoniobacterales_unclassified	0.990525	FALSE
Otu005749	Bacteria	Armatimonadota	Armatimonadia	Armatimonadales	Armatimonadales_unclassified	Armatimonadales_unclassified	0.973209	FALSE
Otu005750	Bacteria	Proteobacteria	Alphaproteobacteria	Sphingomonadales	Sphingomonadaceae	Sphingomonadaceae_unclassified	0.873409	FALSE
Otu005751	Bacteria	Planctomycetota	Phycisphaerae	Tepidisphaerales	WD2101_soil_group	WD2101_soil_group_ge	0.800258	FALSE
Otu005752	Bacteria	Bacteroidota	Bacteroidia	Cytophagales	Spirosomaceae	Spirosoma	0.962839	FALSE
Otu005753	Bacteria	Bacteroidota	Bacteroidia	Cytophagales	Microscillaceae	uncultured	0.986465	FALSE
Otu005754	Bacteria	Bacteroidota	Bacteroidia	Cytophagales	Spirosomaceae	Spirosoma	0.973209	FALSE
Otu005755	Bacteria	Proteobacteria	Gammaproteobacteria	Xanthomonadales	Rhodanobacteraceae	Rhodanobacteraceae_unclassified	0.873409	FALSE
Otu005756	Bacteria	Proteobacteria	Alphaproteobacteria	Rhizobiales	Beijerinckiaceae	Beijerinckiaceae_unclassified	0.973209	FALSE
Otu005757	Bacteria	Bacteroidota	Bacteroidia	Chitinophagales	Chitinophagaceae	Chitinophagaceae_unclassified	0.990525	FALSE
Otu005758	Bacteria	Bacteroidota	Bacteroidia	Cytophagales	Hymenobacteraceae	Hymenobacter	0.986465	FALSE
Otu005759	Bacteria	Bacteroidota	Bacteroidia	Bacteroidia_unclassified	Bacteroidia_unclassified	Bacteroidia_unclassified		FALSE
Otu005760	Bacteria	Planctomycetota	Phycisphaerae	Tepidisphaerales	WD2101_soil_group	WD2101_soil_group_ge	0.986465	FALSE
Otu005761	Bacteria	Planctomycetota	Planctomycetes	Gemmatales	Gemmataceae	Gemmataceae_unclassified	0.996968	FALSE
Otu005762	Bacteria	Proteobacteria	Alphaproteobacteria	Rickettsiales	SM2D12	SM2D12_ge	0.962839	FALSE
Otu005763	Bacteria	Proteobacteria	Alphaproteobacteria	Rickettsiales	Mitochondria	Mitochondria_ge	0.973209	FALSE
Otu005764	Bacteria	Chloroflexi	Chloroflexia	Kallotenuales	AKIW781	AKIW781_ge	0.948903	FALSE
Otu005765	Bacteria	Abditibacteriota	Abditibacteria	Abditibacteriales	Abditibacteriaceae	Abditibacterium	0.995512	FALSE
Otu005766	Bacteria	Proteobacteria	Gammaproteobacteria	Enterobacterales	Enterobacteriaceae	Escherichia-Shigella	0.288734	FALSE
Otu005767	Bacteria	Actinobacteriota	Actinobacteria	Micromonosporales	Micromonosporaceae	Micromonosporaceae_unclassified	0.831212	FALSE
Otu005768	Bacteria	Actinobacteriota	Acidimicrobiia	Acidimicrobiia_unclassified	Acidimicrobiia_unclassified	Acidimicrobiia_unclassified	0.995512	FALSE
Otu005769	Bacteria	Proteobacteria	Alphaproteobacteria	Caulobacterales	Caulobacteraceae	PMMR1	0.973209	FALSE
Otu005770	Bacteria	Myxococcota	Myxococcia	Myxococcales	Myxococcaceae	Myxococcaceae_unclassified	0.986465	FALSE
Otu005771	Bacteria	Bdellovibrionota	Oligoflexia	Oligoflexales	Oligoflexales_fa	Oligoflexus	0.986465	FALSE
Otu005772	Bacteria	Bacteroidota	Bacteroidia	Cytophagales	Hymenobacteraceae	Hymenobacter	0.973209	FALSE
Otu005773	Bacteria	Bacteroidota	Bacteroidia	Cytophagales	Hymenobacteraceae	Hymenobacter	0.831212	FALSE
Otu005774	Bacteria	Bacteria_unclassified	Bacteria_unclassified	Bacteria_unclassified	Bacteria_unclassified	Bacteria_unclassified	0.990525	FALSE
Otu005775	Bacteria	Proteobacteria	Gammaproteobacteria	Burkholderiales	Comamonadaceae	Piscinibacter		FALSE
Otu005776	Bacteria	Bacteroidota	Bacteroidia	Sphingobacteriales	Sphingobacteriaceae	Sphingobacteriaceae_unclassified	0.986465	FALSE
Otu005777	Bacteria	Cyanobacteria	Cyanobacteriia	Cyanobacteriia_unclassified	Cyanobacteriia_unclassified	Cyanobacteriia_unclassified	0.980864	FALSE
Otu005778	Bacteria	Proteobacteria	Alphaproteobacteria	Rhizobiales	Xanthobacteraceae	uncultured	0.980864	FALSE
Otu005779	Bacteria	Actinobacteriota	Thermoleophilia	Solirubrobacterales	Solirubrobacteraceae	Solirubrobacteraceae_unclassified	0.986465	FALSE
Otu005780	Bacteria	Bacteroidota	Bacteroidia	Chitinophagales	Chitinophagaceae	Ferruginibacter	0.986465	FALSE
Otu005781	Bacteria	Proteobacteria	Alphaproteobacteria	Sphingomonadales	Sphingomonadaceae	Sphingomonadaceae_unclassified	0.980864	FALSE
Otu005782	Bacteria	Chloroflexi	Chloroflexi_unclassified	Chloroflexi_unclassified	Chloroflexi_unclassified	Chloroflexi_unclassified	0.996968	FALSE
Otu005783	Bacteria	Cyanobacteria	Cyanobacteriia	Cyanobacteriia_unclassified	Cyanobacteriia_unclassified	Cyanobacteriia_unclassified	0.873409	FALSE
Otu005784	Bacteria	Planctomycetota	Phycisphaerae	Tepidisphaerales	WD2101_soil_group	WD2101_soil_group_ge	0.962839	FALSE
Otu005785	Bacteria	Bdellovibrionota	Oligoflexia	0319-6G20	0319-6G20_fa	0319-6G20_ge	0.996968	FALSE
Otu005786	Bacteria	Actinobacteriota	Actinobacteria	Actinobacteria_unclassified	Actinobacteria_unclassified	Actinobacteria_unclassified	0.986465	FALSE
Otu005787	Bacteria	Cyanobacteria	Cyanobacteriia	Chloroplast	Chloroplast_fa	Chloroplast_ge	0.986465	FALSE
Otu005788	Bacteria	Actinobacteriota	Acidimicrobiia	Microtrichales	Iamiaceae	Iamia	0.986465	FALSE
Otu005789	Bacteria	Bacteroidota	Bacteroidia	Chitinophagales	Chitinophagaceae	Taibaiella	0.930322	FALSE
Otu005790	Bacteria	Myxococcota	Polyangia	Polyangiales	Polyangiaceae	Pajaroellobacter	0.986465	FALSE
Otu005791	Bacteria	Proteobacteria	Alphaproteobacteria	Rhizobiales	Beijerinckiaceae	Methylobacterium-Methylorubrum	0.617535	FALSE
Otu005792	Bacteria	Actinobacteriota	Actinobacteria	Actinobacteria_unclassified	Actinobacteria_unclassified	Actinobacteria_unclassified	0.990525	FALSE
Otu005793	Bacteria	Proteobacteria	Alphaproteobacteria	Rhodobacterales	Rhodobacteraceae	Rhodobacteraceae_unclassified		FALSE
Otu005794	Bacteria	Actinobacteriota	Actinobacteria	Pseudonocardiales	Pseudonocardiaceae	Pseudonocardiaceae_unclassified	0.973209	FALSE
Otu005795	Bacteria	Bacteroidota	Bacteroidia	Cytophagales	Cytophagales_unclassified	Cytophagales_unclassified		FALSE
Otu005796	Bacteria	Actinobacteriota	Acidimicrobiia	Acidimicrobiia_unclassified	Acidimicrobiia_unclassified	Acidimicrobiia_unclassified	0.962839	FALSE
Otu005797	Bacteria	Bacteria_unclassified	Bacteria_unclassified	Bacteria_unclassified	Bacteria_unclassified	Bacteria_unclassified	0.90573	FALSE
Otu005798	Bacteria	Proteobacteria	Gammaproteobacteria	Burkholderiales	Comamonadaceae	Rhizobacter	0.749161	FALSE
Otu005799	Bacteria	Bacteroidota	Bacteroidia	Cytophagales	Hymenobacteraceae	Hymenobacter	0.990525	FALSE
Otu005800	Bacteria	Planctomycetota	Planctomycetes	Isosphaerales	Isosphaeraceae	Isosphaeraceae_unclassified	0.980864	FALSE
Otu005801	Bacteria	Actinobacteriota	MB-A2-108	MB-A2-108_or	MB-A2-108_fa	MB-A2-108_ge		FALSE
Otu005802	Bacteria	Bacteroidota	Bacteroidia	Chitinophagales	Chitinophagaceae	Edaphobaculum	0.948903	FALSE
Otu005803	Bacteria	Verrucomicrobiota	Verrucomicrobiae	Chthoniobacterales	Chthoniobacteraceae	Chthoniobacter	0.90573	FALSE
Otu005804	Bacteria	Proteobacteria	Alphaproteobacteria	Sphingomonadales	Sphingomonadaceae	Sphingomonadaceae_unclassified	0.995512	FALSE
Otu005805	unknown	unknown_unclassified	unknown_unclassified	unknown_unclassified	unknown_unclassified	unknown_unclassified	0.930322	FALSE
Otu005806	Bacteria	Proteobacteria	Alphaproteobacteria	Rhizobiales	Rhizobiaceae	Rhizobiaceae_unclassified	0.948903	FALSE
Otu005807	Bacteria	Firmicutes	Bacilli	Lactobacillales	Streptococcaceae	Streptococcus	0.0696833	TRUE
Otu005808	Bacteria	Planctomycetota	Planctomycetes	Isosphaerales	Isosphaeraceae	Tundrisphaera	0.993441	FALSE
Otu005809	Bacteria	Bacteroidota	Bacteroidia	Cytophagales	Spirosomaceae	Spirosoma	0.995512	FALSE
Otu005810	Bacteria	Firmicutes	Clostridia	Christensenellales	Christensenellaceae	Christensenellaceae_R-7_group		FALSE
Otu005811	Bacteria	Myxococcota	Myxococcia	Myxococcales	Myxococcaceae	KD3-10	0.980864	FALSE
Otu005812	unknown	unknown_unclassified	unknown_unclassified	unknown_unclassified	unknown_unclassified	unknown_unclassified	0.986465	FALSE
Otu005813	Bacteria	Bacteroidota	Bacteroidia	Chitinophagales	Chitinophagaceae	Chitinophagaceae_unclassified	0.990525	FALSE
Otu005814	Bacteria	Proteobacteria	Alphaproteobacteria	Rickettsiales	Mitochondria	Mitochondria_ge	0.930322	FALSE
Otu005815	Bacteria	Bdellovibrionota	Oligoflexia	0319-6G20	0319-6G20_fa	0319-6G20_ge	0.986465	FALSE
Otu005816	Bacteria	Proteobacteria	Alphaproteobacteria	Caulobacterales	Caulobacteraceae	uncultured	0.995512	FALSE
Otu005817	Bacteria	Abditibacteriota	Abditibacteria	Abditibacteriales	Abditibacteriaceae	Abditibacterium	0.973209	FALSE
Otu005818	Bacteria	Actinobacteriota	Acidimicrobiia	Acidimicrobiia_unclassified	Acidimicrobiia_unclassified	Acidimicrobiia_unclassified	0.980864	FALSE
Otu005819	Bacteria	Proteobacteria	Alphaproteobacteria	Caulobacterales	Caulobacteraceae	Caulobacteraceae_unclassified	0.984867	FALSE
Otu005820	Bacteria	Proteobacteria	Gammaproteobacteria	Enterobacterales	Enterobacteriaceae	Enterobacteriaceae_unclassified	0.855969	FALSE
Otu005821	Bacteria	Firmicutes	Bacilli	Lactobacillales	Lactobacillales_unclassified	Lactobacillales_unclassified		FALSE
Otu005822	Bacteria	Bacteroidota	Bacteroidia	Chitinophagales	Chitinophagaceae	Chitinophagaceae_unclassified	0.986465	FALSE
Otu005823	Bacteria	Proteobacteria	Gammaproteobacteria	Xanthomonadales	Xanthomonadaceae	Vulcaniibacterium		FALSE
Otu005824	Bacteria	Bacteroidota	Bacteroidia	Chitinophagales	Chitinophagaceae	Flavisolibacter	0.986465	FALSE
Otu005825	Bacteria	Bacteroidota	Bacteroidia	Chitinophagales	Chitinophagaceae	Terrimonas	0.930322	FALSE
Otu005826	Bacteria	Planctomycetota	Phycisphaerae	Tepidisphaerales	WD2101_soil_group	WD2101_soil_group_ge	0.962839	FALSE
Otu005827	Bacteria	Verrucomicrobiota	Verrucomicrobiae	Chthoniobacterales	Chthoniobacteraceae	Chthoniobacter	0.993441	FALSE
Otu005828	Bacteria	Planctomycetota	Phycisphaerae	Tepidisphaerales	WD2101_soil_group	WD2101_soil_group_ge	0.990525	FALSE
Otu005829	Bacteria	Bacteroidota	Bacteroidia	Cytophagales	Hymenobacteraceae	Hymenobacter	0.998671	FALSE
Otu005830	Eukaryota	Eukaryota_unclassified	Eukaryota_unclassified	Eukaryota_unclassified	Eukaryota_unclassified	Eukaryota_unclassified	0.776471	FALSE
Otu005831	Bacteria	Proteobacteria	Alphaproteobacteria	Alphaproteobacteria_unclassified	Alphaproteobacteria_unclassified	Alphaproteobacteria_unclassified	0.873409	FALSE
Otu005832	Bacteria	Chloroflexi	Anaerolineae	Caldilineales	Caldilineaceae	uncultured	0.90573	FALSE
Otu005833	Bacteria	Proteobacteria	Alphaproteobacteria	Rickettsiales	SM2D12	SM2D12_ge	0.948903	FALSE
Otu005834	unknown	unknown_unclassified	unknown_unclassified	unknown_unclassified	unknown_unclassified	unknown_unclassified	0.776471	FALSE
Otu005835	Bacteria	Proteobacteria	Alphaproteobacteria	Acetobacterales	Acetobacteraceae	Acidiphilium		FALSE
Otu005836	Bacteria	WPS-2	WPS-2_cl	WPS-2_or	WPS-2_fa	WPS-2_ge	0.993441	FALSE
Otu005837	Bacteria	Actinobacteriota	Acidimicrobiia	Microtrichales	uncultured	uncultured_ge	0.980864	FALSE
Otu005838	Bacteria	Actinobacteriota	Actinobacteria	Frankiales	Frankiales_unclassified	Frankiales_unclassified	0.995512	FALSE
Otu005839	Bacteria	Verrucomicrobiota	Verrucomicrobiae	Verrucomicrobiales	Verrucomicrobiaceae	Verrucomicrobiaceae_unclassified	0.948903	FALSE
Otu005840	Bacteria	Proteobacteria	Alphaproteobacteria	Sphingomonadales	Sphingomonadaceae	Sphingomonadaceae_unclassified	0.973209	FALSE
Otu005841	Bacteria	Proteobacteria	Alphaproteobacteria	Rhizobiales	Rhizobiaceae	Pseudochrobactrum		FALSE
Otu005842	Bacteria	Planctomycetota	Phycisphaerae	Tepidisphaerales	WD2101_soil_group	WD2101_soil_group_ge	0.990525	FALSE
Otu005843	Bacteria	Planctomycetota	Planctomycetes	Gemmatales	Gemmataceae	uncultured	0.980864	FALSE
Otu005844	unknown	unknown_unclassified	unknown_unclassified	unknown_unclassified	unknown_unclassified	unknown_unclassified	0.990525	FALSE
Otu005845	Bacteria	Proteobacteria	Alphaproteobacteria	Rhizobiales	Rhizobiales_unclassified	Rhizobiales_unclassified	0.973209	FALSE
Otu005846	Bacteria	Myxococcota	Polyangia	Haliangiales	Haliangiaceae	Haliangium	0.993441	FALSE
Otu005847	Bacteria	Acidobacteriota	Blastocatellia	Blastocatellales	Blastocatellaceae	Blastocatella	0.986465	FALSE
Otu005848	Bacteria	Bacteroidota	Bacteroidia	Flavobacteriales	Flavobacteriaceae	Flavobacterium	0.90573	FALSE
Otu005849	Bacteria	Proteobacteria	Alphaproteobacteria	Sphingomonadales	Sphingomonadaceae	Sphingomonas	0.980864	FALSE
Otu005850	Bacteria	Actinobacteriota	Actinobacteria	Actinobacteria_unclassified	Actinobacteria_unclassified	Actinobacteria_unclassified	0.873409	FALSE
Otu005851	Bacteria	Actinobacteriota	Thermoleophilia	Gaiellales	Gaiellales_unclassified	Gaiellales_unclassified		FALSE
Otu005852	unknown	unknown_unclassified	unknown_unclassified	unknown_unclassified	unknown_unclassified	unknown_unclassified	0.973209	FALSE
Otu005853	Bacteria	Bacteroidota	Bacteroidia	Bacteroidia_unclassified	Bacteroidia_unclassified	Bacteroidia_unclassified	0.973209	FALSE
Otu005854	Bacteria	Verrucomicrobiota	Verrucomicrobiae	Chthoniobacterales	Chthoniobacteraceae	Chthoniobacter		FALSE
Otu005855	Bacteria	Actinobacteriota	Actinobacteria	Corynebacteriales	Mycobacteriaceae	Mycobacterium		FALSE
Otu005856	Bacteria	Actinobacteriota	Actinobacteria	Corynebacteriales	Nocardiaceae	Williamsia	0.990525	FALSE
Otu005857	unknown	unknown_unclassified	unknown_unclassified	unknown_unclassified	unknown_unclassified	unknown_unclassified	0.986465	FALSE
Otu005858	Bacteria	Actinobacteriota	Actinobacteria	Pseudonocardiales	Pseudonocardiaceae	Lechevalieria	0.705882	FALSE
Otu005859	Bacteria	Proteobacteria	Alphaproteobacteria	Rickettsiales	Mitochondria	Mitochondria_ge	0.930322	FALSE
Otu005860	Bacteria	Bacteroidota	Bacteroidia	Cytophagales	Spirosomaceae	Spirosoma		FALSE
Otu005861	Bacteria	Proteobacteria	Alphaproteobacteria	Caulobacterales	Caulobacteraceae	Caulobacter	0.962839	FALSE
Otu005862	Bacteria	Proteobacteria	Alphaproteobacteria	Rickettsiales	SM2D12	SM2D12_ge	0.993441	FALSE
Otu005863	Bacteria	Planctomycetota	Planctomycetes	Gemmatales	Gemmataceae	uncultured	0.873409	FALSE
Otu005864	Bacteria	Planctomycetota	Phycisphaerae	Tepidisphaerales	WD2101_soil_group	WD2101_soil_group_ge	0.990525	FALSE
Otu005865	Bacteria	Proteobacteria	Alphaproteobacteria	Caulobacterales	Hyphomonadaceae	Hirschia	0.930322	FALSE
Otu005866	unknown	unknown_unclassified	unknown_unclassified	unknown_unclassified	unknown_unclassified	unknown_unclassified	0.995512	FALSE
Otu005867	Bacteria	Proteobacteria	Alphaproteobacteria	Rhizobiales	Rhizobiales_unclassified	Rhizobiales_unclassified	0.990525	FALSE
Otu005868	Bacteria	Proteobacteria	Gammaproteobacteria	Pseudomonadales	Pseudomonadaceae	Pseudomonas	0.702701	FALSE
Otu005869	Bacteria	Proteobacteria	Alphaproteobacteria	Sphingomonadales	Sphingomonadaceae	Sphingomonas	0.993441	FALSE
Otu005870	Bacteria	Planctomycetota	Planctomycetes	Gemmatales	Gemmataceae	Gemmataceae_unclassified	0.973209	FALSE
Otu005871	Bacteria	Actinobacteriota	Actinobacteria	Frankiales	uncultured	uncultured_ge	0.90573	FALSE
Otu005872	Bacteria	Verrucomicrobiota	Verrucomicrobiae	Verrucomicrobiales	Verrucomicrobiaceae	uncultured	0.948903	FALSE
Otu005873	Bacteria	Proteobacteria	Alphaproteobacteria	Rickettsiales	SM2D12	SM2D12_ge	0.962839	FALSE
Otu005874	unknown	unknown_unclassified	unknown_unclassified	unknown_unclassified	unknown_unclassified	unknown_unclassified	0.873409	FALSE
Otu005875	Bacteria	Planctomycetota	Planctomycetes	Isosphaerales	Isosphaeraceae	Isosphaeraceae_unclassified	0.230769	TRUE
Otu005876	Bacteria	Proteobacteria	Alphaproteobacteria	Reyranellales	Reyranellaceae	Reyranella	0.90573	FALSE
Otu005877	Bacteria	Cyanobacteria	Vampirivibrionia	Vampirovibrionales	Vampirovibrionaceae	Vampirovibrionaceae_ge	0.90573	FALSE
Otu005878	Bacteria	Proteobacteria	Alphaproteobacteria	Sphingomonadales	Sphingomonadaceae	Sphingomonadaceae_unclassified	0.873409	FALSE
Otu005879	Bacteria	Gemmatimonadota	Gemmatimonadetes	Gemmatimonadales	Gemmatimonadaceae	Roseisolibacter	0.948903	FALSE
Otu005880	Bacteria	Proteobacteria	Alphaproteobacteria	Rhizobiales	D05-2	D05-2_ge	0.962839	FALSE
Otu005881	Bacteria	Entotheonellaeota	Entotheonellia	Entotheonellales	Entotheonellaceae	Entotheonellaceae_ge		FALSE
Otu005882	Bacteria	Myxococcota	Polyangia	Polyangiales	Polyangiaceae	Pajaroellobacter	0.973209	FALSE
Otu005883	Bacteria	Firmicutes	Clostridia	Christensenellales	Christensenellaceae	Christensenellaceae_R-7_group		FALSE
Otu005884	Bacteria	Proteobacteria	Alphaproteobacteria	Sphingomonadales	Sphingomonadaceae	Sphingomonadaceae_unclassified	0.993441	FALSE
Otu005885	Bacteria	Proteobacteria	Alphaproteobacteria	Rhodobacterales	Rhodobacteraceae	Rubellimicrobium	0.980864	FALSE
Otu005886	Bacteria	Bacteroidota	Bacteroidia	Chitinophagales	Chitinophagaceae	Ferruginibacter	0.962839	FALSE
Otu005887	Bacteria	Firmicutes	Bacilli	Lactobacillales	Lactobacillales_unclassified	Lactobacillales_unclassified		FALSE
Otu005888	Bacteria	Actinobacteriota	Actinobacteria	Actinobacteria_unclassified	Actinobacteria_unclassified	Actinobacteria_unclassified	0.980864	FALSE
Otu005889	Bacteria	Actinobacteriota	Actinobacteria	Micromonosporales	Micromonosporaceae	Micromonosporaceae_unclassified	0.986465	FALSE
Otu005890	Bacteria	Proteobacteria	Alphaproteobacteria	Rhizobiales	Hyphomicrobiaceae	Hyphomicrobiaceae_unclassified	0.948903	FALSE
Otu005891	Bacteria	Actinobacteriota	Rubrobacteria	Rubrobacterales	Rubrobacteriaceae	Rubrobacter	0.986465	FALSE
Otu005892	Bacteria	Acidobacteriota	Blastocatellia	Blastocatellales	Blastocatellaceae	Blastocatella	0.980864	FALSE
Otu005893	Bacteria	Actinobacteriota	Actinobacteria	Micromonosporales	Micromonosporaceae	Micromonosporaceae_unclassified	0.986465	FALSE
Otu005894	Bacteria	Proteobacteria	Alphaproteobacteria	Rickettsiales	SM2D12	SM2D12_ge	0.973209	FALSE
Otu005895	Bacteria	Proteobacteria	Gammaproteobacteria	Oceanospirillales	Halomonadaceae	Halomonas		FALSE
Otu005896	Bacteria	Proteobacteria	Gammaproteobacteria	Enterobacterales	Enterobacteriaceae	Escherichia-Shigella	0.1994	TRUE
Otu005897	Bacteria	Proteobacteria	Alphaproteobacteria	Acetobacterales	Acetobacteraceae	Acidiphilium	0.973209	FALSE
Otu005898	Bacteria	Proteobacteria	Gammaproteobacteria	Burkholderiales	Oxalobacteraceae	Oxalobacteraceae_unclassified	0.930322	FALSE
Otu005899	Bacteria	Bacteria_unclassified	Bacteria_unclassified	Bacteria_unclassified	Bacteria_unclassified	Bacteria_unclassified	0.90573	FALSE
Otu005900	Bacteria	Actinobacteriota	Actinobacteriota_unclassified	Actinobacteriota_unclassified	Actinobacteriota_unclassified	Actinobacteriota_unclassified	0.705882	FALSE
Otu005901	Bacteria	Actinobacteriota	Actinobacteria	Corynebacteriales	Nocardiaceae	Nocardiaceae_unclassified	0.962839	FALSE
Otu005902	Bacteria	Actinobacteriota	Actinobacteria	Propionibacteriales	Nocardioidaceae	Nocardioides	0.873409	FALSE
Otu005903	Bacteria	Chloroflexi	Chloroflexia	Thermomicrobiales	JG30-KF-CM45	JG30-KF-CM45_ge		FALSE
Otu005904	Bacteria	Bacteroidota	Bacteroidia	Chitinophagales	Chitinophagaceae	Segetibacter	0.948903	FALSE
Otu005905	Bacteria	Actinobacteriota	Acidimicrobiia	Microtrichales	Microtrichales_unclassified	Microtrichales_unclassified	0.962839	FALSE
Otu005906	Archaea	Euryarchaeota	Methanobacteria	Methanobacteriales	Methanobacteriaceae	Methanosphaera		FALSE
Otu005907	Bacteria	Proteobacteria	Alphaproteobacteria	Acetobacterales	Acetobacteraceae	Acetobacteraceae_unclassified	0.990525	FALSE
Otu005908	Bacteria	Proteobacteria	Alphaproteobacteria	Rhodospirillales	uncultured	uncultured_ge	0.948903	FALSE
Otu005909	Bacteria	Bacteroidota	Bacteroidia	Bacteroidales	Prevotellaceae	Prevotellaceae_UCG-001		FALSE
Otu005910	Bacteria	Verrucomicrobiota	Verrucomicrobiae	Chthoniobacterales	Terrimicrobiaceae	Terrimicrobium	0.831212	FALSE
Otu005911	Bacteria	Myxococcota	Polyangia	Blfdi19	Blfdi19_fa	Blfdi19_ge	0.990525	FALSE
Otu005912	Bacteria	Proteobacteria	Alphaproteobacteria	Rhizobiales	Xanthobacteraceae	Pseudorhodoplanes	0.980864	FALSE
Otu005913	Bacteria	Bacteria_unclassified	Bacteria_unclassified	Bacteria_unclassified	Bacteria_unclassified	Bacteria_unclassified	0.986465	FALSE
Otu005914	Bacteria	Bacteroidota	Bacteroidia	Chitinophagales	Chitinophagaceae	uncultured	0.645684	FALSE
Otu005915	Bacteria	Bacteroidota	Bacteroidia	Chitinophagales	Chitinophagaceae	Parafilimonas	0.90573	FALSE
Otu005916	Bacteria	Planctomycetota	Phycisphaerae	Tepidisphaerales	Tepidisphaerales_unclassified	Tepidisphaerales_unclassified	0.948903	FALSE
Otu005917	Bacteria	Bacteroidota	Bacteroidia	Flavobacteriales	Flavobacteriaceae	Flavobacteriaceae_unclassified	0.962839	FALSE
Otu005918	Bacteria	Proteobacteria	Alphaproteobacteria	Acetobacterales	Acetobacteraceae	Acetobacteraceae_unclassified	0.995512	FALSE
Otu005919	Bacteria	Bacteria_unclassified	Bacteria_unclassified	Bacteria_unclassified	Bacteria_unclassified	Bacteria_unclassified	0.993441	FALSE
Otu005920	Bacteria	Bacteria_unclassified	Bacteria_unclassified	Bacteria_unclassified	Bacteria_unclassified	Bacteria_unclassified	0.990525	FALSE
Otu005921	Bacteria	Proteobacteria	Alphaproteobacteria	Tistrellales	Geminicoccaceae	Geminicoccus	0.993441	FALSE
Otu005922	Bacteria	Proteobacteria	Alphaproteobacteria	Rhizobiales	Hyphomicrobiaceae	Hyphomicrobium	0.962839	FALSE
Otu005923	Bacteria	Proteobacteria	Alphaproteobacteria	Rhizobiales	Beijerinckiaceae	Bosea	0.0633035	TRUE
Otu005924	Bacteria	Actinobacteriota	Thermoleophilia	Solirubrobacterales	Solirubrobacteraceae	Conexibacter	0.962839	FALSE
Otu005925	Bacteria	Bacteroidota	Bacteroidia	Chitinophagales	Chitinophagaceae	Chitinophagaceae_unclassified	0.705882	FALSE
Otu005926	Bacteria	Actinobacteriota	Actinobacteria	Streptomycetales	Streptomycetaceae	E1B-B3-114	0.986465	FALSE
Otu005927	Bacteria	Verrucomicrobiota	Verrucomicrobiae	Chthoniobacterales	Chthoniobacteraceae	Chthoniobacter	0.930322	FALSE
Otu005928	Bacteria	Actinobacteriota	Actinobacteria	Actinobacteria_unclassified	Actinobacteria_unclassified	Actinobacteria_unclassified	0.962839	FALSE
Otu005929	Bacteria	Verrucomicrobiota	Verrucomicrobiae	Verrucomicrobiae_unclassified	Verrucomicrobiae_unclassified	Verrucomicrobiae_unclassified	0.973209	FALSE
Otu005930	Bacteria	Bacteroidota	Bacteroidia	Cytophagales	Spirosomaceae	Spirosoma	0.962839	FALSE
Otu005931	Bacteria	Bacteroidota	Bacteroidia	Cytophagales	Spirosomaceae	Spirosomaceae_unclassified	0.990525	FALSE
Otu005932	Bacteria	Proteobacteria	Alphaproteobacteria	Rhizobiales	Xanthobacteraceae	Xanthobacteraceae_unclassified		FALSE
Otu005933	Bacteria	Planctomycetota	Phycisphaerae	Tepidisphaerales	WD2101_soil_group	WD2101_soil_group_ge	0.980864	FALSE
Otu005934	Bacteria	Proteobacteria	Alphaproteobacteria	Rhodobacterales	Rhodobacteraceae	Rhodobacteraceae_unclassified		FALSE
Otu005935	Bacteria	Bacteroidota	Bacteroidia	Flavobacteriales	Flavobacteriaceae	Flavobacterium	0.831212	FALSE
Otu005936	Bacteria	Proteobacteria	Gammaproteobacteria	Enterobacterales	Enterobacteriaceae	Enterobacteriaceae_unclassified	0.702701	FALSE
Otu005937	Bacteria	Actinobacteriota	Thermoleophilia	Thermoleophilia_unclassified	Thermoleophilia_unclassified	Thermoleophilia_unclassified	0.986465	FALSE
Otu005938	Bacteria	Proteobacteria	Proteobacteria_unclassified	Proteobacteria_unclassified	Proteobacteria_unclassified	Proteobacteria_unclassified	0.986465	FALSE
Otu005939	Bacteria	Bacteroidota	Bacteroidia	Sphingobacteriales	Sphingobacteriaceae	Sphingobacteriaceae_unclassified	0.90573	FALSE
Otu005940	Bacteria	Cyanobacteria	Sericytochromatia	Sericytochromatia_or	Sericytochromatia_fa	Sericytochromatia_ge	0.986465	FALSE
Otu005941	Bacteria	Actinobacteriota	Acidimicrobiia	Microtrichales	Microtrichales_unclassified	Microtrichales_unclassified	0.990525	FALSE
Otu005942	Bacteria	Planctomycetota	Planctomycetes	Gemmatales	Gemmataceae	Fimbriiglobus	0.973209	FALSE
Otu005943	Bacteria	Proteobacteria	Alphaproteobacteria	Caulobacterales	Caulobacteraceae	uncultured	0.776471	FALSE
Otu005944	Bacteria	Verrucomicrobiota	Verrucomicrobiae	Chthoniobacterales	Chthoniobacteraceae	Chthoniobacter	0.980864	FALSE
Otu005945	Bacteria	Proteobacteria	Alphaproteobacteria	Acetobacterales	Acetobacteraceae	Acetobacteraceae_unclassified	0.993441	FALSE
Otu005946	Bacteria	Acidobacteriota	Vicinamibacteria	Vicinamibacterales	uncultured	uncultured_ge	0.993441	FALSE
Otu005947	Bacteria	Firmicutes	Clostridia	Peptostreptococcales-Tissierellales	Anaerovoracaceae	Anaerovoracaceae_unclassified		FALSE
Otu005948	Bacteria	Proteobacteria	Alphaproteobacteria	Rickettsiales	SM2D12	SM2D12_ge	0.980864	FALSE
Otu005949	Bacteria	Proteobacteria	Alphaproteobacteria	Sphingomonadales	Sphingomonadaceae	Sphingomonas	0.997978	FALSE
Otu005950	Bacteria	Proteobacteria	Alphaproteobacteria	Sphingomonadales	Sphingomonadaceae	Ellin6055	0.842712	FALSE
Otu005951	Bacteria	Myxococcota	Polyangia	Haliangiales	Haliangiaceae	Haliangium	0.995512	FALSE
Otu005952	Bacteria	Acidobacteriota	Acidobacteriae	Acidobacteriales	Acidobacteriaceae_(Subgroup_1)	Acidobacteriaceae_(Subgroup_1)_unclassified	0.831212	FALSE
Otu005953	Bacteria	Actinobacteriota	Acidimicrobiia	IMCC26256	IMCC26256_fa	IMCC26256_ge	0.90573	FALSE
Otu005954	Bacteria	Actinobacteriota	Acidimicrobiia	Microtrichales	Microtrichaceae	uncultured	0.617535	FALSE
Otu005955	Bacteria	Planctomycetota	Planctomycetes	Gemmatales	Gemmataceae	Fimbriiglobus	0.980864	FALSE
Otu005956	Bacteria	Myxococcota	Polyangia	Haliangiales	Haliangiaceae	Haliangium	0.986465	FALSE
Otu005957	Bacteria	Bacteroidota	Bacteroidia	Cytophagales	Hymenobacteraceae	Hymenobacter	0.831212	FALSE
Otu005958	Bacteria	Bacteroidota	Bacteroidia	Chitinophagales	Chitinophagaceae	Edaphobaculum	0.990525	FALSE
Otu005959	Bacteria	Bacteroidota	Bacteroidia	Chitinophagales	Chitinophagaceae	Segetibacter	0.800258	FALSE
Otu005960	Bacteria	Actinobacteriota	Thermoleophilia	Solirubrobacterales	Solirubrobacteraceae	Solirubrobacteraceae_unclassified	0.993441	FALSE
Otu005961	Bacteria	Verrucomicrobiota	Verrucomicrobiae	Chthoniobacterales	Chthoniobacterales_unclassified	Chthoniobacterales_unclassified	0.986465	FALSE
Otu005962	Bacteria	Actinobacteriota	Thermoleophilia	Solirubrobacterales	67-14	67-14_ge	0.873409	FALSE
Otu005963	Bacteria	Bacteroidota	Bacteroidia	Cytophagales	Spirosomaceae	Spirosomaceae_unclassified	0.930322	FALSE
Otu005964	Bacteria	Proteobacteria	Alphaproteobacteria	Rhizobiales	Xanthobacteraceae	uncultured		FALSE
Otu005965	Bacteria	Proteobacteria	Alphaproteobacteria	Rhodobacterales	Rhodobacteraceae	Rubellimicrobium	0.930322	FALSE
Otu005966	Bacteria	Acidobacteriota	Vicinamibacteria	Vicinamibacterales	Vicinamibacteraceae	Vicinamibacteraceae_ge	0.962839	FALSE
Otu005967	Bacteria	Proteobacteria	Alphaproteobacteria	Rhizobiales	Labraceae	Labrys	0.980864	FALSE
Otu005968	Bacteria	Gemmatimonadota	Gemmatimonadetes	Gemmatimonadales	Gemmatimonadaceae	Gemmatimonas	0.90573	FALSE
Otu005969	Bacteria	Proteobacteria	Gammaproteobacteria	Burkholderiales	Rhodocyclaceae	Rhodocyclaceae_unclassified		FALSE
Otu005970	Bacteria	Proteobacteria	Alphaproteobacteria	Rickettsiales	SM2D12	SM2D12_ge	0.90573	FALSE
Otu005971	Bacteria	Proteobacteria	Alphaproteobacteria	Caulobacterales	Caulobacteraceae	Caulobacter	0.993441	FALSE
Otu005972	Bacteria	Proteobacteria	Gammaproteobacteria	Pseudomonadales	Pseudomonadaceae	Pseudomonas	0.645684	FALSE
Otu005973	Bacteria	Acidobacteriota	Vicinamibacteria	Vicinamibacterales	Vicinamibacteraceae	Vicinamibacteraceae_unclassified	0.90573	FALSE
Otu005974	Bacteria	Myxococcota	Myxococcia	Myxococcales	Myxococcaceae	Myxococcaceae_unclassified	0.973209	FALSE
Otu005975	Bacteria	Bacteroidota	Bacteroidia	Bacteroidales	Rikenellaceae	Rikenellaceae_RC9_gut_group		FALSE
Otu005976	Bacteria	Bacteroidota	Bacteroidia	Chitinophagales	Chitinophagaceae	Chitinophagaceae_unclassified	0.980864	FALSE
Otu005977	Bacteria	Planctomycetota	Planctomycetes	Pirellulales	Pirellulaceae	Pirellula		FALSE
Otu005978	Bacteria	Verrucomicrobiota	Verrucomicrobiae	Chthoniobacterales	Chthoniobacteraceae	Chthoniobacter	0.776471	FALSE
Otu005979	Bacteria	Bdellovibrionota	Oligoflexia	0319-6G20	0319-6G20_fa	0319-6G20_ge	0.970646	FALSE
Otu005980	unknown	unknown_unclassified	unknown_unclassified	unknown_unclassified	unknown_unclassified	unknown_unclassified	0.962839	FALSE
Otu005981	Bacteria	Proteobacteria	Alphaproteobacteria	Rickettsiales	SM2D12	SM2D12_ge	0.990525	FALSE
Otu005982	Bacteria	Deinococcota	Deinococci	Deinococcales	Deinococcaceae	Deinococcus	0.705882	FALSE
Otu005983	Bacteria	Myxococcota	Myxococcia	Myxococcales	Myxococcaceae	Myxococcaceae_ge	0.980864	FALSE
Otu005984	Bacteria	Planctomycetota	Planctomycetes	Gemmatales	Gemmataceae	uncultured		FALSE
Otu005985	Bacteria	Acidobacteriota	Vicinamibacteria	Vicinamibacterales	uncultured	uncultured_ge	0.962839	FALSE
Otu005986	Bacteria	Bacteroidota	Bacteroidia	Cytophagales	Hymenobacteraceae	Hymenobacter	0.962839	FALSE
Otu005987	Bacteria	Actinobacteriota	Actinobacteria	Pseudonocardiales	Pseudonocardiaceae	Actinomycetospora	0.962839	FALSE
Otu005988	Bacteria	Bacteroidota	Bacteroidia	Chitinophagales	Chitinophagaceae	Chitinophagaceae_unclassified	0.986465	FALSE
Otu005989	Bacteria	Proteobacteria	Alphaproteobacteria	Sphingomonadales	Sphingomonadaceae	Sphingomonadaceae_unclassified	0.962839	FALSE
Otu005990	Bacteria	Bacteroidota	Bacteroidia	Sphingobacteriales	Sphingobacteriaceae	Pedobacter	0.986465	FALSE
Otu005991	Bacteria	Verrucomicrobiota	Verrucomicrobiae	Chthoniobacterales	Chthoniobacterales_unclassified	Chthoniobacterales_unclassified	0.90573	FALSE
Otu005992	Bacteria	Bacteroidota	Bacteroidia	Chitinophagales	Chitinophagaceae	Aurantisolimonas	0.928262	FALSE
Otu005993	Bacteria	Armatimonadota	Armatimonadia	Armatimonadales	Armatimonadales_fa	Armatimonadales_ge	0.980864	FALSE
Otu005994	Bacteria	Planctomycetota	Phycisphaerae	Tepidisphaerales	WD2101_soil_group	WD2101_soil_group_ge	0.962839	FALSE
Otu005995	Bacteria	Actinobacteriota	Acidimicrobiia	Microtrichales	Ilumatobacteraceae	uncultured	0.996968	FALSE
Otu005996	Bacteria	Planctomycetota	Planctomycetes	Gemmatales	Gemmataceae	Gemmataceae_unclassified	0.995512	FALSE
Otu005997	Bacteria	Proteobacteria	Alphaproteobacteria	Rhodobacterales	Rhodobacteraceae	Rubellimicrobium	0.930322	FALSE
Otu005998	Bacteria	Bacteroidota	Bacteroidia	Sphingobacteriales	Sphingobacteriaceae	Mucilaginibacter	0.776471	FALSE
Otu005999	Bacteria	Proteobacteria	Alphaproteobacteria	Sphingomonadales	Sphingomonadaceae	Sphingomonadaceae_unclassified	0.973209	FALSE
Otu006000	Bacteria	Proteobacteria	Gammaproteobacteria	Burkholderiales	Oxalobacteraceae	Noviherbaspirillum		FALSE
Otu006001	Bacteria	Acidobacteriota	Blastocatellia	Blastocatellales	Blastocatellaceae	uncultured	0.90573	FALSE
Otu006002	Bacteria	Actinobacteriota	Actinobacteria	Corynebacteriales	Corynebacteriaceae	Corynebacterium		FALSE
Otu006003	Eukaryota	Basidiomycota	Ustilaginomycetes	Ustilaginales	Ustilaginaceae	Moesziomyces	0.705882	FALSE
Otu006004	Bacteria	Acidobacteriota	Vicinamibacteria	Vicinamibacterales	Vicinamibacterales_unclassified	Vicinamibacterales_unclassified	0.995512	FALSE
Otu006005	Bacteria	Actinobacteriota	Thermoleophilia	Solirubrobacterales	Solirubrobacteraceae	Solirubrobacteraceae_unclassified	0.986465	FALSE
Otu006006	Bacteria	Bacteroidota	Bacteroidia	Flavobacteriales	Flavobacteriaceae	Flavobacterium	0.905719	FALSE
Otu006007	Bacteria	Bacteroidota	Bacteroidia	Chitinophagales	Chitinophagaceae	Chitinophagaceae_unclassified	0.993441	FALSE
Otu006008	Bacteria	Bacteroidota	Bacteroidia	Cytophagales	Hymenobacteraceae	Adhaeribacter	0.995512	FALSE
Otu006009	Bacteria	Proteobacteria	Alphaproteobacteria	Sphingomonadales	Sphingomonadaceae	Sphingomonadaceae_unclassified	0.995512	FALSE
Otu006010	Bacteria	Actinobacteriota	Actinobacteria	Propionibacteriales	Nocardioidaceae	Nocardioides	0.980864	FALSE
Otu006011	Bacteria	Chloroflexi	Chloroflexia	Thermomicrobiales	JG30-KF-CM45	JG30-KF-CM45_ge		FALSE
Otu006012	Bacteria	Proteobacteria	Alphaproteobacteria	Rhizobiales	uncultured	uncultured_ge	0.948903	FALSE
Otu006013	Bacteria	Proteobacteria	Alphaproteobacteria	Sphingomonadales	Sphingomonadaceae	Sphingomonadaceae_unclassified	0.930322	FALSE
Otu006014	Bacteria	Proteobacteria	Alphaproteobacteria	Rhizobiales	Beijerinckiaceae	Methylobacterium-Methylorubrum	0.705882	FALSE
Otu006015	Bacteria	Bacteroidota	Bacteroidia	Cytophagales	Hymenobacteraceae	Hymenobacter	0.973209	FALSE
Otu006016	Bacteria	Planctomycetota	Phycisphaerae	Tepidisphaerales	Tepidisphaeraceae	Tepidisphaera	0.993441	FALSE
Otu006017	Bacteria	Verrucomicrobiota	Verrucomicrobiae	Chthoniobacterales	Chthoniobacteraceae	Chthoniobacter	0.973209	FALSE
Otu006018	Bacteria	Firmicutes	Clostridia	Clostridia_unclassified	Clostridia_unclassified	Clostridia_unclassified		FALSE
Otu006019	unknown	unknown_unclassified	unknown_unclassified	unknown_unclassified	unknown_unclassified	unknown_unclassified	0.962839	FALSE
Otu006020	Bacteria	Elusimicrobiota	Lineage_IIa	Lineage_IIa_or	Lineage_IIa_fa	Lineage_IIa_ge	0.705882	FALSE
Otu006021	Bacteria	Bacteroidota	Bacteroidia	Cytophagales	Hymenobacteraceae	Hymenobacter	0.980864	FALSE
Otu006022	Bacteria	Bacteria_unclassified	Bacteria_unclassified	Bacteria_unclassified	Bacteria_unclassified	Bacteria_unclassified	0.986465	FALSE
Otu006023	Bacteria	Firmicutes	Bacilli	Lactobacillales	Streptococcaceae	Streptococcus	0.394541	FALSE
Otu006024	Bacteria	Actinobacteriota	Actinobacteria	Frankiales	Frankiaceae	Jatrophihabitans	0.990525	FALSE
Otu006025	Bacteria	Bacteroidota	Bacteroidia	Chitinophagales	Chitinophagaceae	Chitinophagaceae_unclassified	0.995512	FALSE
Otu006026	Bacteria	Bacteroidota	Bacteroidia	Cytophagales	Hymenobacteraceae	Hymenobacter	0.990525	FALSE
Otu006027	Bacteria	Firmicutes	Bacilli	Staphylococcales	Staphylococcaceae	Staphylococcus	0.702701	FALSE
Otu006028	Bacteria	Bacteroidota	Bacteroidia	Cytophagales	Cytophagaceae	Sporocytophaga	0.962839	FALSE
Otu006029	Bacteria	Bacteroidota	Bacteroidia	Sphingobacteriales	Sphingobacteriaceae	Sphingobacterium		FALSE
Otu006030	unknown	unknown_unclassified	unknown_unclassified	unknown_unclassified	unknown_unclassified	unknown_unclassified	0.831212	FALSE
Otu006031	Bacteria	Bacteroidota	Bacteroidia	Bacteroidales	Rikenellaceae	Rikenellaceae_RC9_gut_group		FALSE
Otu006032	Bacteria	Bacteroidota	Bacteroidia	Chitinophagales	Chitinophagaceae	Segetibacter	0.948903	FALSE
Otu006033	Bacteria	Myxococcota	Polyangia	Polyangiales	Polyangiaceae	Polyangiaceae_unclassified	0.980864	FALSE
Otu006034	Bacteria	Proteobacteria	Alphaproteobacteria	Alphaproteobacteria_unclassified	Alphaproteobacteria_unclassified	Alphaproteobacteria_unclassified	0.990525	FALSE
Otu006035	Bacteria	Bacteroidota	Bacteroidia	Cytophagales	Hymenobacteraceae	Hymenobacter	0.962839	FALSE
Otu006036	Bacteria	Myxococcota	Polyangia	Haliangiales	Haliangiaceae	Haliangium	0.990525	FALSE
Otu006037	Bacteria	Proteobacteria	Alphaproteobacteria	Alphaproteobacteria_unclassified	Alphaproteobacteria_unclassified	Alphaproteobacteria_unclassified	0.157303	TRUE
Otu006038	Bacteria	Chloroflexi	Anaerolineae	SBR1031	A4b	A4b_ge	0.962839	FALSE
Otu006039	Bacteria	Bacteroidota	Bacteroidia	Chitinophagales	Chitinophagaceae	Aurantisolimonas	0.993441	FALSE
Otu006040	Bacteria	Actinobacteriota	Thermoleophilia	Solirubrobacterales	67-14	67-14_ge	0.990525	FALSE
Otu006041	Bacteria	Bacteroidota	Bacteroidia	Cytophagales	Hymenobacteraceae	Hymenobacter	0.962839	FALSE
Otu006042	Bacteria	Proteobacteria	Alphaproteobacteria	Acetobacterales	Acetobacteraceae	Acetobacteraceae_unclassified	0.930322	FALSE
Otu006043	Bacteria	Verrucomicrobiota	Verrucomicrobiae	Chthoniobacterales	Chthoniobacteraceae	Chthoniobacter	0.873409	FALSE
Otu006044	Bacteria	Bacteria_unclassified	Bacteria_unclassified	Bacteria_unclassified	Bacteria_unclassified	Bacteria_unclassified	0.996968	FALSE
Otu006045	Bacteria	Firmicutes	Clostridia	Oscillospirales	Ruminococcaceae	Negativibacillus		FALSE
Otu006046	Bacteria	Deinococcota	Deinococci	Deinococcales	Deinococcaceae	Deinococcus	0.986465	FALSE
Otu006047	Bacteria	Bacteroidota	Bacteroidia	Chitinophagales	Chitinophagaceae	Chitinophagaceae_unclassified	0.980864	FALSE
Otu006048	Bacteria	Proteobacteria	Gammaproteobacteria	Burkholderiales	Comamonadaceae	Comamonadaceae_unclassified	0.973209	FALSE
Otu006049	Bacteria	Proteobacteria	Alphaproteobacteria	Micavibrionales	Micavibrionales_unclassified	Micavibrionales_unclassified	0.617535	FALSE
Otu006050	Bacteria	Bacteroidota	Bacteroidia	Bacteroidia_unclassified	Bacteroidia_unclassified	Bacteroidia_unclassified	0.873409	FALSE
Otu006051	Bacteria	Proteobacteria	Alphaproteobacteria	Acetobacterales	Acetobacteraceae	Craurococcus-Caldovatus	0.993441	FALSE
Otu006052	Bacteria	Myxococcota	Myxococcia	Myxococcales	Myxococcaceae	Myxococcaceae_ge	0.973209	FALSE
Otu006053	Bacteria	Actinobacteriota	Actinobacteria	Micromonosporales	Micromonosporaceae	Micromonosporaceae_unclassified	0.948903	FALSE
Otu006054	Bacteria	Actinobacteriota	Acidimicrobiia	Microtrichales	Iamiaceae	Iamia	0.986465	FALSE
Otu006055	Bacteria	Bacteroidota	Bacteroidia	Cytophagales	Hymenobacteraceae	Hymenobacter	0.930322	FALSE
Otu006056	Bacteria	Abditibacteriota	Abditibacteria	Abditibacteriales	Abditibacteriaceae	Abditibacterium	0.930322	FALSE
Otu006057	Bacteria	Acidobacteriota	Blastocatellia	Blastocatellales	Blastocatellaceae	Blastocatella	0.980864	FALSE
Otu006058	Bacteria	Planctomycetota	Phycisphaerae	Tepidisphaerales	WD2101_soil_group	WD2101_soil_group_ge	0.962839	FALSE
Otu006059	Bacteria	Acidobacteriota	Vicinamibacteria	Vicinamibacterales	uncultured	uncultured_ge	0.990525	FALSE
Otu006060	Bacteria	Actinobacteriota	Thermoleophilia	Gaiellales	Gaiellaceae	Gaiella	0.702701	FALSE
Otu006061	Bacteria	Proteobacteria	Gammaproteobacteria	Gammaproteobacteria_unclassified	Gammaproteobacteria_unclassified	Gammaproteobacteria_unclassified	0.980864	FALSE
Otu006062	Bacteria	Cyanobacteria	Cyanobacteriia	Cyanobacteriia_unclassified	Cyanobacteriia_unclassified	Cyanobacteriia_unclassified	0.962839	FALSE
Otu006063	Bacteria	Bdellovibrionota	Bdellovibrionia	Bdellovibrionales	Bdellovibrionaceae	Bdellovibrio	0.995512	FALSE
Otu006064	Bacteria	Proteobacteria	Alphaproteobacteria	Rickettsiales	Rickettsiales_unclassified	Rickettsiales_unclassified	0.986465	FALSE
Otu006065	Bacteria	Bacteroidota	Bacteroidia	Chitinophagales	Chitinophagaceae	Chitinophagaceae_unclassified	0.948903	FALSE
Otu006066	Bacteria	Bacteroidota	Bacteroidia	Cytophagales	Hymenobacteraceae	Hymenobacter	0.873409	FALSE
Otu006067	Bacteria	Planctomycetota	Phycisphaerae	Tepidisphaerales	Tepidisphaeraceae	Tepidisphaeraceae_ge	0.948903	FALSE
Otu006068	Bacteria	Proteobacteria	Gammaproteobacteria	Pseudomonadales	Pseudomonadaceae	Pseudomonas	0.645684	FALSE
Otu006069	Bacteria	Actinobacteriota	Actinobacteria	Micrococcales	Microbacteriaceae	Microbacteriaceae_unclassified	0.930322	FALSE
Otu006070	Bacteria	Firmicutes	Clostridia	Peptostreptococcales-Tissierellales	Peptostreptococcaceae	Romboutsia		FALSE
Otu006071	Bacteria	Acidobacteriota	Vicinamibacteria	Vicinamibacterales	uncultured	uncultured_ge	0.776471	FALSE
Otu006072	Bacteria	Proteobacteria	Alphaproteobacteria	Rhizobiales	Rhizobiaceae	Rhizobiaceae_unclassified	0.986465	FALSE
Otu006073	Bacteria	Bacteroidota	Bacteroidia	Sphingobacteriales	Sphingobacteriaceae	Sphingobacteriaceae_unclassified	0.973209	FALSE
Otu006074	Bacteria	Myxococcota	Myxococcia	Myxococcales	Myxococcaceae	Myxococcaceae_unclassified	0.995512	FALSE
Otu006075	Bacteria	Actinobacteriota	Acidimicrobiia	Acidimicrobiia_unclassified	Acidimicrobiia_unclassified	Acidimicrobiia_unclassified	0.986465	FALSE
Otu006076	Bacteria	Proteobacteria	Alphaproteobacteria	Sphingomonadales	Sphingomonadaceae	Sphingomonadaceae_unclassified	0.993441	FALSE
Otu006077	Bacteria	Actinobacteriota	Actinobacteria	Pseudonocardiales	Pseudonocardiaceae	Actinomycetospora	0.962839	FALSE
Otu006078	Bacteria	Armatimonadota	Fimbriimonadia	Fimbriimonadales	Fimbriimonadaceae	Fimbriimonadaceae_unclassified	0.990525	FALSE
Otu006079	Bacteria	Acidobacteriota	Blastocatellia	Blastocatellales	Blastocatellaceae	Blastocatella	0.986465	FALSE
Otu006080	Bacteria	Actinobacteriota	Acidimicrobiia	Acidimicrobiia_unclassified	Acidimicrobiia_unclassified	Acidimicrobiia_unclassified	0.930322	FALSE
Otu006081	Bacteria	Bacteroidota	Bacteroidia	Cytophagales	Hymenobacteraceae	Hymenobacter	0.776471	FALSE
Otu006082	Bacteria	Actinobacteriota	Actinobacteria	Pseudonocardiales	Pseudonocardiaceae	Actinomycetospora	0.990525	FALSE
Otu006083	Bacteria	Proteobacteria	Alphaproteobacteria	Rhodobacterales	Rhodobacteraceae	Rubellimicrobium	0.962839	FALSE
Otu006084	Bacteria	Abditibacteriota	Abditibacteria	Abditibacteriales	Abditibacteriaceae	Abditibacterium	0.705882	FALSE
Otu006085	Bacteria	Bacteroidota	Bacteroidia	Cytophagales	Cytophagales_unclassified	Cytophagales_unclassified	0.962839	FALSE
Otu006086	Bacteria	Bacteroidota	Bacteroidia	Cytophagales	Spirosomaceae	Spirosoma	0.873409	FALSE
Otu006087	Bacteria	Proteobacteria	Alphaproteobacteria	Rhodospirillales	Rhodospirillaceae	uncultured	0.980864	FALSE
Otu006088	Bacteria	Verrucomicrobiota	Verrucomicrobiae	Chthoniobacterales	Chthoniobacteraceae	Chthoniobacter	0.930322	FALSE
Otu006089	Bacteria	Actinobacteriota	Actinobacteria	Micromonosporales	Micromonosporaceae	Micromonosporaceae_unclassified	0.980864	FALSE
Otu006090	Bacteria	Armatimonadota	Armatimonadia	Armatimonadales	Armatimonadales_fa	Armatimonadales_ge	0.930322	FALSE
Otu006091	Bacteria	Bacteroidota	Bacteroidia	Flavobacteriales	Flavobacteriaceae	Flavobacterium	0.831212	FALSE
Otu006092	Bacteria	Proteobacteria	Alphaproteobacteria	Acetobacterales	Acetobacteraceae	Acetobacteraceae_unclassified	0.993441	FALSE
Otu006093	Bacteria	Proteobacteria	Alphaproteobacteria	Caulobacterales	Caulobacteraceae	Phenylobacterium	0.831212	FALSE
Otu006094	unknown	unknown_unclassified	unknown_unclassified	unknown_unclassified	unknown_unclassified	unknown_unclassified	0.948903	FALSE
Otu006095	Bacteria	Proteobacteria	Alphaproteobacteria	Sphingomonadales	Sphingomonadaceae	Novosphingobium	0.776471	FALSE
Otu006096	Bacteria	Actinobacteriota	Actinobacteria	Actinobacteria_unclassified	Actinobacteria_unclassified	Actinobacteria_unclassified	0.986465	FALSE
Otu006097	Bacteria	Bdellovibrionota	Bdellovibrionia	Bdellovibrionales	Bdellovibrionaceae	Bdellovibrio	0.990525	FALSE
Otu006098	Bacteria	Firmicutes	Bacilli	Staphylococcales	Staphylococcaceae	Staphylococcaceae_unclassified	0.234352	TRUE
Otu006099	Bacteria	Acidobacteriota	Vicinamibacteria	Vicinamibacterales	Vicinamibacteraceae	Vicinamibacteraceae_ge		FALSE
Otu006100	Bacteria	Bdellovibrionota	Bdellovibrionia	Bdellovibrionales	Bdellovibrionaceae	Bdellovibrio	0.993441	FALSE
Otu006101	Bacteria	Bacteroidota	Bacteroidia	Chitinophagales	Chitinophagaceae	Chitinophagaceae_unclassified	0.986465	FALSE
Otu006102	Bacteria	Firmicutes	Clostridia	Lachnospirales	Lachnospiraceae	Lachnospiraceae_unclassified		FALSE
Otu006103	Bacteria	Proteobacteria	Alphaproteobacteria	Sphingomonadales	Sphingomonadaceae	Sphingomonadaceae_unclassified	0.995512	FALSE
Otu006104	Bacteria	Actinobacteriota	Thermoleophilia	Solirubrobacterales	Solirubrobacteraceae	Solirubrobacter		FALSE
Otu006105	Bacteria	Bacteria_unclassified	Bacteria_unclassified	Bacteria_unclassified	Bacteria_unclassified	Bacteria_unclassified	0.157303	TRUE
Otu006106	Bacteria	Proteobacteria	Alphaproteobacteria	Acetobacterales	Acetobacteraceae	Acetobacteraceae_unclassified	0.948903	FALSE
Otu006107	Bacteria	Proteobacteria	Alphaproteobacteria	Sphingomonadales	Sphingomonadaceae	Sphingomonadaceae_unclassified	0.948903	FALSE
Otu006108	Bacteria	Verrucomicrobiota	Verrucomicrobiae	Chthoniobacterales	Chthoniobacteraceae	Chthoniobacter	0.980864	FALSE
Otu006109	Bacteria	Proteobacteria	Alphaproteobacteria	Rhodobacterales	Rhodobacteraceae	Rhodobacteraceae_unclassified	0.990525	FALSE
Otu006110	Bacteria	Planctomycetota	Planctomycetes	Gemmatales	Gemmataceae	Gemmata	0.980864	FALSE
Otu006111	Bacteria	Verrucomicrobiota	Verrucomicrobiae	Chthoniobacterales	Chthoniobacteraceae	Candidatus_Udaeobacter	0.948903	FALSE
Otu006112	Bacteria	Proteobacteria	Gammaproteobacteria	Burkholderiales	Comamonadaceae	Comamonadaceae_unclassified	0.986465	FALSE
Otu006113	Bacteria	Actinobacteriota	Actinobacteria	Propionibacteriales	Nocardioidaceae	Nocardioides	0.990525	FALSE
Otu006114	Bacteria	Bacteroidota	Bacteroidia	Chitinophagales	Chitinophagaceae	Flavisolibacter	0.990525	FALSE
Otu006115	Bacteria	Sumerlaeota	Sumerlaeia	Sumerlaeales	Sumerlaeaceae	Sumerlaea	0.995512	FALSE
Otu006116	Bacteria	Proteobacteria	Alphaproteobacteria	Sphingomonadales	Sphingomonadaceae	Sphingomonas	0.776471	FALSE
Otu006117	Bacteria	Sumerlaeota	Sumerlaeia	Sumerlaeales	Sumerlaeaceae	Sumerlaea	0.962839	FALSE
Otu006118	Bacteria	Proteobacteria	Gammaproteobacteria	Burkholderiales	Comamonadaceae	Comamonadaceae_unclassified		FALSE
Otu006119	Bacteria	Proteobacteria	Alphaproteobacteria	Acetobacterales	Acetobacteraceae	Acetobacteraceae_unclassified	0.980864	FALSE
Otu006120	Bacteria	Verrucomicrobiota	Verrucomicrobiae	Chthoniobacterales	Chthoniobacteraceae	Candidatus_Udaeobacter	0.993441	FALSE
Otu006121	Bacteria	Proteobacteria	Alphaproteobacteria	Rhodobacterales	Rhodobacteraceae	Rubellimicrobium	0.986465	FALSE
Otu006122	Bacteria	Proteobacteria	Alphaproteobacteria	Rickettsiales	Mitochondria	Mitochondria_ge	0.962839	FALSE
Otu006123	Bacteria	Bdellovibrionota	Oligoflexia	0319-6G20	0319-6G20_fa	0319-6G20_ge	0.90573	FALSE
Otu006124	Bacteria	Actinobacteriota	Acidimicrobiia	Microtrichales	Ilumatobacteraceae	uncultured	0.980864	FALSE
Otu006125	Bacteria	Planctomycetota	Planctomycetes	Isosphaerales	Isosphaeraceae	Isosphaeraceae_unclassified	0.980864	FALSE
Otu006126	Bacteria	Proteobacteria	Gammaproteobacteria	Burkholderiales	Burkholderiales_unclassified	Burkholderiales_unclassified	0.997978	FALSE
Otu006127	Bacteria	Acidobacteriota	Blastocatellia	Blastocatellales	Blastocatellaceae	Blastocatella	0.986465	FALSE
Otu006128	Bacteria	Myxococcota	Polyangia	Nannocystales	Nannocystaceae	Nannocystis	0.705882	FALSE
Otu006129	Bacteria	Actinobacteriota	Rubrobacteria	Rubrobacterales	Rubrobacteriaceae	Rubrobacter	0.986465	FALSE
Otu006130	Bacteria	Actinobacteriota	Acidimicrobiia	uncultured	uncultured_fa	uncultured_ge	0.990525	FALSE
Otu006131	Bacteria	Bacteroidota	Bacteroidia	Cytophagales	Spirosomaceae	Spirosomaceae_unclassified	0.990525	FALSE
Otu006132	Bacteria	Bacteroidota	Bacteroidia	Chitinophagales	Chitinophagaceae	Segetibacter	0.90573	FALSE
Otu006133	Bacteria	Bacteria_unclassified	Bacteria_unclassified	Bacteria_unclassified	Bacteria_unclassified	Bacteria_unclassified	0.995512	FALSE
Otu006134	Bacteria	Acidobacteriota	Vicinamibacteria	Vicinamibacterales	uncultured	uncultured_ge	0.980864	FALSE
Otu006135	Bacteria	Actinobacteriota	Actinobacteria	Streptomycetales	Streptomycetaceae	Streptomycetaceae_unclassified		FALSE
Otu006136	Bacteria	Planctomycetota	Phycisphaerae	Tepidisphaerales	Tepidisphaerales_unclassified	Tepidisphaerales_unclassified	0.980864	FALSE
Otu006137	Bacteria	Proteobacteria	Alphaproteobacteria	Sphingomonadales	Sphingomonadaceae	Sphingomonas	0.978773	FALSE
Otu006138	Bacteria	Bacteroidota	Rhodothermia	Rhodothermales	Rhodothermaceae	Rhodothermaceae_ge	0.973209	FALSE
Otu006139	Bacteria	Proteobacteria	Alphaproteobacteria	Alphaproteobacteria_unclassified	Alphaproteobacteria_unclassified	Alphaproteobacteria_unclassified	0.90573	FALSE
Otu006140	Bacteria	Planctomycetota	Phycisphaerae	Tepidisphaerales	WD2101_soil_group	WD2101_soil_group_ge	0.930322	FALSE
Otu006141	Bacteria	Proteobacteria	Alphaproteobacteria	Rhodobacterales	Rhodobacteraceae	Rubellimicrobium	0.995512	FALSE
Otu006142	Bacteria	Bacteroidota	Bacteroidia	Sphingobacteriales	Sphingobacteriaceae	Sphingobacteriaceae_unclassified	0.990525	FALSE
Otu006143	Bacteria	Bacteroidota	Bacteroidia	Chitinophagales	Chitinophagaceae	Ferruginibacter	0.973209	FALSE
Otu006144	Bacteria	Acidobacteriota	Blastocatellia	Blastocatellales	Blastocatellaceae	Blastocatellaceae_unclassified	0.980864	FALSE
Otu006145	Bacteria	Proteobacteria	Proteobacteria_unclassified	Proteobacteria_unclassified	Proteobacteria_unclassified	Proteobacteria_unclassified	0.973209	FALSE
Otu006146	Bacteria	Acidobacteriota	Vicinamibacteria	Vicinamibacterales	Vicinamibacterales_unclassified	Vicinamibacterales_unclassified	0.873409	FALSE
Otu006147	Bacteria	Proteobacteria	Alphaproteobacteria	Rhizobiales	Beijerinckiaceae	Beijerinckiaceae_unclassified	0.948903	FALSE
Otu006148	Bacteria	Proteobacteria	Alphaproteobacteria	Caulobacterales	Hyphomonadaceae	SWB02	0.873409	FALSE
Otu006149	Bacteria	Proteobacteria	Gammaproteobacteria	Pseudomonadales	Pseudomonadaceae	Pseudomonas		FALSE
Otu006150	Bacteria	Firmicutes	Negativicutes	Veillonellales-Selenomonadales	Selenomonadaceae	Centipeda		FALSE
Otu006151	Bacteria	Myxococcota	Myxococcia	Myxococcales	Myxococcaceae	P3OB-42	0.831212	FALSE
Otu006152	Bacteria	Proteobacteria	Alphaproteobacteria	Rhizobiales	Xanthobacteraceae	Xanthobacteraceae_unclassified	0.986465	FALSE
Otu006153	Bacteria	Myxococcota	Myxococcia	Myxococcales	Myxococcaceae	Myxococcaceae_unclassified	0.990525	FALSE
Otu006154	Bacteria	Actinobacteriota	Thermoleophilia	Thermoleophilia_unclassified	Thermoleophilia_unclassified	Thermoleophilia_unclassified	0.962839	FALSE
Otu006155	Bacteria	Verrucomicrobiota	Verrucomicrobiae	Chthoniobacterales	Chthoniobacteraceae	Chthoniobacter	0.930322	FALSE
Otu006156	Bacteria	Actinobacteriota	Actinobacteria	Actinobacteria_unclassified	Actinobacteria_unclassified	Actinobacteria_unclassified		FALSE
Otu006157	Bacteria	Actinobacteriota	Actinobacteria	Propionibacteriales	Nocardioidaceae	Nocardioides		FALSE
Otu006158	Bacteria	Proteobacteria	Alphaproteobacteria	Rhodobacterales	Rhodobacteraceae	Rubellimicrobium	0.995512	FALSE
Otu006159	Bacteria	Bacteroidota	Bacteroidia	Flavobacteriales	NS9_marine_group	NS9_marine_group_ge	0.776471	FALSE
Otu006160	Bacteria	Proteobacteria	Gammaproteobacteria	Burkholderiales	Burkholderiales_unclassified	Burkholderiales_unclassified	0.873409	FALSE
Otu006161	Bacteria	Actinobacteriota	Actinobacteria	Actinobacteria_unclassified	Actinobacteria_unclassified	Actinobacteria_unclassified	0.995512	FALSE
Otu006162	Bacteria	Armatimonadota	Armatimonadia	Armatimonadales	Armatimonadales_fa	Armatimonadales_ge	0.948903	FALSE
Otu006163	Bacteria	Verrucomicrobiota	Verrucomicrobiae	Chthoniobacterales	Chthoniobacteraceae	Chthoniobacter	0.90573	FALSE
Otu006164	Bacteria	Myxococcota	Polyangia	Haliangiales	Haliangiaceae	Haliangium	0.90573	FALSE
Otu006165	Bacteria	Bacteroidota	Bacteroidia	Cytophagales	uncultured	uncultured_ge	0.873409	FALSE
Otu006166	Bacteria	Proteobacteria	Gammaproteobacteria	Burkholderiales	Comamonadaceae	Comamonadaceae_unclassified	0.973209	FALSE
Otu006167	Bacteria	Proteobacteria	Alphaproteobacteria	Rhodospirillales	uncultured	uncultured_ge	0.90573	FALSE
Otu006168	Bacteria	Planctomycetota	Planctomycetes	Planctomycetales	uncultured	uncultured_ge	0.948903	FALSE
Otu006169	Bacteria	Bacteria_unclassified	Bacteria_unclassified	Bacteria_unclassified	Bacteria_unclassified	Bacteria_unclassified	0.990525	FALSE
Otu006170	Bacteria	Firmicutes	Bacilli	Lactobacillales	Leuconostocaceae	Leuconostoc		FALSE
Otu006171	Bacteria	Proteobacteria	Alphaproteobacteria	Micavibrionales	Micavibrionaceae	uncultured	0.962839	FALSE
Otu006172	Bacteria	Armatimonadota	Armatimonadia	Armatimonadales	Armatimonadales_fa	Armatimonadales_ge	0.986465	FALSE
Otu006173	Bacteria	Myxococcota	Polyangia	Polyangiales	Phaselicystidaceae	Phaselicystis	0.990525	FALSE
Otu006174	Bacteria	Actinobacteriota	Acidimicrobiia	Microtrichales	Ilumatobacteraceae	uncultured	0.930322	FALSE
Otu006175	Bacteria	Chloroflexi	Chloroflexia	Thermomicrobiales	JG30-KF-CM45	JG30-KF-CM45_ge	0.995512	FALSE
Otu006176	Bacteria	Bacteroidota	Bacteroidia	Sphingobacteriales	Sphingobacteriaceae	Sphingobacteriaceae_unclassified	0.930322	FALSE
Otu006177	Bacteria	Proteobacteria	Gammaproteobacteria	Burkholderiales	Comamonadaceae	Comamonadaceae_unclassified	0.962839	FALSE
Otu006178	Bacteria	Myxococcota	Polyangia	Blfdi19	Blfdi19_fa	Blfdi19_ge	0.962839	FALSE
Otu006179	Bacteria	Actinobacteriota	Actinobacteria	Streptomycetales	Streptomycetaceae	Streptomyces	0.157303	TRUE
Otu006180	Bacteria	Bacteroidota	Bacteroidia	Chitinophagales	Chitinophagaceae	Ferruginibacter	0.90573	FALSE
Otu006181	Bacteria	Planctomycetota	Planctomycetes	Gemmatales	Gemmataceae	Fimbriiglobus	0.980864	FALSE
Otu006182	Bacteria	Bacteroidota	Bacteroidia	Cytophagales	Hymenobacteraceae	Hymenobacter	0.873409	FALSE
Otu006183	Bacteria	Bacteroidota	Bacteroidia	Chitinophagales	Chitinophagaceae	Chitinophagaceae_unclassified	0.995512	FALSE
Otu006184	Bacteria	Bacteroidota	Bacteroidia	Bacteroidia_unclassified	Bacteroidia_unclassified	Bacteroidia_unclassified	0.986465	FALSE
Otu006185	Bacteria	Planctomycetota	Planctomycetes	Gemmatales	Gemmataceae	uncultured	0.980864	FALSE
Otu006186	Bacteria	Bdellovibrionota	Bdellovibrionia	Bdellovibrionales	Bdellovibrionaceae	Bdellovibrio	0.962839	FALSE
Otu006187	Bacteria	Proteobacteria	Alphaproteobacteria	Acetobacterales	Acetobacteraceae	Roseomonas	0.973209	FALSE
Otu006188	Bacteria	Bacteroidota	Bacteroidia	Cytophagales	Hymenobacteraceae	Hymenobacter	0.948903	FALSE
Otu006189	Bacteria	Proteobacteria	Alphaproteobacteria	Acetobacterales	Acetobacteraceae	Craurococcus-Caldovatus	0.980864	FALSE
Otu006190	Bacteria	Actinobacteriota	Actinobacteria	Micrococcales	Jonesiaceae	Jonesia		FALSE
Otu006191	Bacteria	Proteobacteria	Alphaproteobacteria	Rhizobiales	Beijerinckiaceae	Methylobacterium-Methylorubrum		FALSE
Otu006192	Bacteria	Bacteroidota	Bacteroidia	Chitinophagales	Chitinophagaceae	Segetibacter	0.90573	FALSE
Otu006193	Bacteria	Proteobacteria	Alphaproteobacteria	Sphingomonadales	Sphingomonadaceae	Sphingomonadaceae_unclassified	0.990525	FALSE
Otu006194	Bacteria	Firmicutes	Clostridia	Clostridiales	Caloramatoraceae	Caloramatoraceae_unclassified		FALSE
Otu006195	Bacteria	Abditibacteriota	Abditibacteria	Abditibacteriales	Abditibacteriaceae	Abditibacterium	0.993441	FALSE
Otu006196	Bacteria	Bacteroidota	Bacteroidia	Chitinophagales	Chitinophagaceae	Chitinophagaceae_unclassified	0.930322	FALSE
Otu006197	Bacteria	Bacteroidota	Bacteroidia	Chitinophagales	Chitinophagaceae	Edaphobaculum	0.873409	FALSE
Otu006198	Bacteria	Actinobacteriota	Actinobacteria	Micromonosporales	Micromonosporaceae	Micromonosporaceae_unclassified	0.986465	FALSE
Otu006199	Bacteria	Deinococcota	Deinococci	Deinococcales	Deinococcaceae	Deinococcus	0.980864	FALSE
Otu006200	Bacteria	Verrucomicrobiota	Verrucomicrobiae	Chthoniobacterales	Chthoniobacteraceae	Chthoniobacter	0.873409	FALSE
Otu006201	Bacteria	Planctomycetota	Planctomycetes	Isosphaerales	Isosphaeraceae	Isosphaeraceae_unclassified	0.930322	FALSE
Otu006202	Bacteria	Planctomycetota	Planctomycetes	Gemmatales	Gemmataceae	Gemmataceae_unclassified		FALSE
Otu006203	Bacteria	Bacteroidota	Bacteroidia	Chitinophagales	Chitinophagaceae	Flavisolibacter	0.973209	FALSE
Otu006204	Bacteria	Bacteroidota	Bacteroidia	Chitinophagales	Chitinophagaceae	Chitinophagaceae_unclassified	0.831212	FALSE
Otu006205	Bacteria	Cyanobacteria	Vampirivibrionia	Vampirovibrionales	Vampirovibrionaceae	Vampirovibrionaceae_ge	0.800258	FALSE
Otu006206	Bacteria	Proteobacteria	Gammaproteobacteria	Enterobacterales	Enterobacteriaceae	Enterobacteriaceae_unclassified	0.826745	FALSE
Otu006207	Bacteria	Bacteroidota	Bacteroidia	Cytophagales	Spirosomaceae	Fibrella	0.980864	FALSE
Otu006208	Bacteria	Proteobacteria	Gammaproteobacteria	Burkholderiales	Hydrogenophilaceae	Hydrogenophilus		FALSE
Otu006209	Bacteria	Armatimonadota	uncultured	uncultured_or	uncultured_fa	uncultured_ge	0.973209	FALSE
Otu006210	Bacteria	Proteobacteria	Alphaproteobacteria	Sphingomonadales	Sphingomonadaceae	Sphingomonadaceae_unclassified	0.980864	FALSE
Otu006211	Bacteria	Proteobacteria	Alphaproteobacteria	Sphingomonadales	Sphingomonadaceae	Sphingomonas	0.990525	FALSE
Otu006212	Bacteria	Bacteroidota	Bacteroidia	Flavobacteriales	Flavobacteriaceae	Flavobacteriaceae_unclassified	0.90573	FALSE
Otu006213	Bacteria	Bacteroidota	Bacteroidia	Chitinophagales	Chitinophagaceae	Niastella		FALSE
Otu006214	Bacteria	Chloroflexi	Ktedonobacteria	C0119	C0119_fa	C0119_ge	0.90573	FALSE
Otu006215	Bacteria	Myxococcota	Polyangia	mle1-27	mle1-27_fa	mle1-27_ge	0.986465	FALSE
Otu006216	Bacteria	Planctomycetota	Phycisphaerae	Tepidisphaerales	WD2101_soil_group	WD2101_soil_group_ge	0.705882	FALSE
Otu006217	Bacteria	Proteobacteria	Alphaproteobacteria	Sphingomonadales	Sphingomonadaceae	Sphingomonadaceae_unclassified	0.986465	FALSE
Otu006218	Bacteria	Bacteroidota	Bacteroidia	Cytophagales	Cyclobacteriaceae	Cyclobacteriaceae_unclassified	0.873409	FALSE
Otu006219	Bacteria	Myxococcota	Polyangia	mle1-27	mle1-27_fa	mle1-27_ge	0.980864	FALSE
Otu006220	Bacteria	Proteobacteria	Alphaproteobacteria	Rhizobiales	Beijerinckiaceae	Beijerinckiaceae_unclassified	0.842712	FALSE
Otu006221	Bacteria	Planctomycetota	Phycisphaerae	Tepidisphaerales	WD2101_soil_group	WD2101_soil_group_ge	0.873409	FALSE
Otu006222	Bacteria	Myxococcota	Polyangia	Polyangiales	Sandaracinaceae	uncultured	0.990525	FALSE
Otu006223	Bacteria	Bacteroidota	Bacteroidia	Sphingobacteriales	KD3-93	KD3-93_ge	0.948903	FALSE
Otu006224	Bacteria	Actinobacteriota	Actinobacteria	Pseudonocardiales	Pseudonocardiaceae	Actinomycetospora	0.973209	FALSE
Otu006225	Bacteria	Firmicutes	Clostridia	Clostridiales	Clostridiaceae	Clostridiaceae_unclassified		FALSE
Otu006226	Bacteria	Bacteroidota	Bacteroidia	Cytophagales	Hymenobacteraceae	Hymenobacter	0.831212	FALSE
Otu006227	Bacteria	Bacteria_unclassified	Bacteria_unclassified	Bacteria_unclassified	Bacteria_unclassified	Bacteria_unclassified	0.928262	FALSE
Otu006228	Bacteria	Proteobacteria	Alphaproteobacteria	Rhizobiales	Rhizobiaceae	Mesorhizobium	0.705882	FALSE
Otu006229	Bacteria	Actinobacteriota	Actinobacteria	Pseudonocardiales	Pseudonocardiaceae	Pseudonocardia	0.980864	FALSE
Otu006230	Bacteria	Planctomycetota	Planctomycetes	Gemmatales	Gemmataceae	Zavarzinella	0.948903	FALSE
Otu006231	Bacteria	Bacteroidota	Bacteroidia	Chitinophagales	Chitinophagaceae	Flavisolibacter	0.986465	FALSE
Otu006232	Bacteria	Bacteria_unclassified	Bacteria_unclassified	Bacteria_unclassified	Bacteria_unclassified	Bacteria_unclassified	0.873409	FALSE
Otu006233	Bacteria	Actinobacteriota	Thermoleophilia	Solirubrobacterales	Solirubrobacteraceae	uncultured	0.993441	FALSE
Otu006234	Bacteria	Proteobacteria	Alphaproteobacteria	Acetobacterales	Acetobacteraceae	Acidiphilium	0.993441	FALSE
Otu006235	Bacteria	Actinobacteriota	Actinobacteria	Propionibacteriales	Nocardioidaceae	Marmoricola	0.873409	FALSE
Otu006236	Bacteria	Proteobacteria	Alphaproteobacteria	Sphingomonadales	Sphingomonadaceae	Sphingomonadaceae_unclassified	0.980864	FALSE
Otu006237	Bacteria	Proteobacteria	Alphaproteobacteria	Sphingomonadales	Sphingomonadaceae	Sphingobium	0.995512	FALSE
Otu006238	Bacteria	Myxococcota	Polyangia	Polyangia_unclassified	Polyangia_unclassified	Polyangia_unclassified		FALSE
Otu006239	Bacteria	Actinobacteriota	Actinobacteria	Frankiales	Frankiales_unclassified	Frankiales_unclassified	0.993441	FALSE
Otu006240	Bacteria	Abditibacteriota	Abditibacteria	Abditibacteriales	Abditibacteriaceae	Abditibacterium	0.986465	FALSE
Otu006241	Bacteria	Proteobacteria	Alphaproteobacteria	Caulobacterales	Caulobacteraceae	Caulobacter	0.705882	FALSE
Otu006242	Bacteria	Proteobacteria	Alphaproteobacteria	Caulobacterales	Caulobacteraceae	Brevundimonas	0.831212	FALSE
Otu006243	Bacteria	Proteobacteria	Alphaproteobacteria	Rickettsiales	Mitochondria	Mitochondria_ge	0.831212	FALSE
Otu006244	Bacteria	Actinobacteriota	Actinobacteria	Micromonosporales	Micromonosporaceae	Actinoplanes	0.962839	FALSE
Otu006245	Bacteria	Planctomycetota	Planctomycetes	Isosphaerales	Isosphaeraceae	Tundrisphaera	0.948903	FALSE
Otu006246	Bacteria	Bacteroidota	Bacteroidia	Cytophagales	Spirosomaceae	Spirosoma	0.962839	FALSE
Otu006247	Bacteria	Firmicutes	Clostridia	Oscillospirales	Oscillospirales_fa	Oscillospirales_ge	0.645684	FALSE
Otu006248	Bacteria	Bdellovibrionota	Oligoflexia	Oligoflexales	uncultured	uncultured_ge	0.962839	FALSE
Otu006249	Bacteria	Actinobacteriota	Actinobacteria	Micromonosporales	Micromonosporaceae	Micromonosporaceae_unclassified	0.973209	FALSE
Otu006250	Bacteria	Verrucomicrobiota	Verrucomicrobiae	Verrucomicrobiales	Rubritaleaceae	Luteolibacter	0.776471	FALSE
Otu006251	Bacteria	Bacteroidota	Bacteroidia	Cytophagales	Spirosomaceae	Spirosoma	0.962839	FALSE
Otu006252	Bacteria	Bacteroidota	Bacteroidia	Chitinophagales	Chitinophagaceae	Chitinophagaceae_unclassified	0.993441	FALSE
Otu006253	Bacteria	Gemmatimonadota	Gemmatimonadetes	Gemmatimonadales	Gemmatimonadaceae	Gemmatimonas	0.831212	FALSE
Otu006254	Bacteria	Actinobacteriota	Thermoleophilia	Solirubrobacterales	Solirubrobacteraceae	Solirubrobacteraceae_unclassified	0.990525	FALSE
Otu006255	Bacteria	Abditibacteriota	Abditibacteria	Abditibacteriales	Abditibacteriaceae	Abditibacterium	0.986465	FALSE
Otu006256	Bacteria	Firmicutes	Bacilli	Staphylococcales	Staphylococcaceae	Staphylococcus		FALSE
Otu006257	Bacteria	Bacteroidota	Bacteroidia	Chitinophagales	Chitinophagaceae	Chitinophagaceae_unclassified	0.90573	FALSE
Otu006258	Bacteria	Proteobacteria	Alphaproteobacteria	Micropepsales	Micropepsaceae	uncultured	0.973209	FALSE
Otu006259	Bacteria	Proteobacteria	Alphaproteobacteria	Sphingomonadales	Sphingomonadaceae	Sphingomonas	0.776471	FALSE
Otu006260	unknown	unknown_unclassified	unknown_unclassified	unknown_unclassified	unknown_unclassified	unknown_unclassified	0.877528	FALSE
Otu006261	Bacteria	Bacteroidota	Bacteroidia	Sphingobacteriales	Sphingobacteriaceae	Sphingobacteriaceae_unclassified	0.962839	FALSE
Otu006262	Bacteria	Proteobacteria	Alphaproteobacteria	Acetobacterales	Acetobacteraceae	Acetobacteraceae_unclassified	0.993441	FALSE
Otu006263	Bacteria	Proteobacteria	Alphaproteobacteria	Sphingomonadales	Sphingomonadaceae	Sphingomonadaceae_unclassified	0.986465	FALSE
Otu006264	Bacteria	Cyanobacteria	Cyanobacteriia	Chloroplast	Chloroplast_fa	Chloroplast_ge	0.962839	FALSE
Otu006265	Bacteria	Chloroflexi	Chloroflexia	Chloroflexales	Herpetosiphonaceae	Herpetosiphon	0.90573	FALSE
Otu006266	Bacteria	Proteobacteria	Alphaproteobacteria	Sphingomonadales	Sphingomonadaceae	Sphingomonadaceae_unclassified	0.930322	FALSE
Otu006267	Bacteria	Proteobacteria	Alphaproteobacteria	Rhizobiales	Devosiaceae	Arsenicitalea	0.973209	FALSE
Otu006268	Bacteria	Gemmatimonadota	Gemmatimonadetes	Gemmatimonadales	Gemmatimonadaceae	Gemmatimonadaceae_unclassified	0.980864	FALSE
Otu006269	Bacteria	Proteobacteria	Alphaproteobacteria	Sphingomonadales	Sphingomonadaceae	Sphingomonas	0.993441	FALSE
Otu006270	Bacteria	Proteobacteria	Alphaproteobacteria	Rhodobacterales	Rhodobacteraceae	Rubellimicrobium	0.980864	FALSE
Otu006271	Bacteria	Proteobacteria	Alphaproteobacteria	Rickettsiales	Mitochondria	Mitochondria_ge		FALSE
Otu006272	Bacteria	Bacteria_unclassified	Bacteria_unclassified	Bacteria_unclassified	Bacteria_unclassified	Bacteria_unclassified	0.930322	FALSE
Otu006273	Bacteria	Proteobacteria	Alphaproteobacteria	Rickettsiales	SM2D12	SM2D12_ge	0.980864	FALSE
Otu006274	Bacteria	Bacteroidota	Bacteroidia	Bacteroidales	F082	F082_ge		FALSE
Otu006275	Bacteria	Myxococcota	Myxococcia	Myxococcales	Myxococcaceae	Myxococcaceae_unclassified	0.980864	FALSE
Otu006276	Bacteria	Proteobacteria	Alphaproteobacteria	Rhizobiales	Labraceae	Labrys	0.90573	FALSE
Otu006277	Bacteria	Actinobacteriota	Acidimicrobiia	Microtrichales	Ilumatobacteraceae	Ilumatobacteraceae_unclassified		FALSE
Otu006278	Bacteria	Proteobacteria	Alphaproteobacteria	Rhodobacterales	Rhodobacteraceae	Rhodobacteraceae_unclassified	0.990525	FALSE
Otu006279	Bacteria	Actinobacteriota	Actinobacteria	Pseudonocardiales	Pseudonocardiaceae	Pseudonocardiaceae_unclassified	0.948903	FALSE
Otu006280	Bacteria	Bacteria_unclassified	Bacteria_unclassified	Bacteria_unclassified	Bacteria_unclassified	Bacteria_unclassified	0.90573	FALSE
Otu006281	Bacteria	Bacteria_unclassified	Bacteria_unclassified	Bacteria_unclassified	Bacteria_unclassified	Bacteria_unclassified	0.157303	TRUE
Otu006282	Bacteria	Bacteroidota	Bacteroidia	Bacteroidales	Prevotellaceae	Prevotella		FALSE
Otu006283	Bacteria	Proteobacteria	Alphaproteobacteria	Rhizobiales	Hyphomicrobiaceae	Hyphomicrobiaceae_unclassified		FALSE
Otu006284	Bacteria	Planctomycetota	Planctomycetes	Gemmatales	Gemmataceae	Gemmata	0.980864	FALSE
Otu006285	Bacteria	Abditibacteriota	Abditibacteria	Abditibacteriales	Abditibacteriaceae	Abditibacterium	0.973209	FALSE
Otu006286	Bacteria	Verrucomicrobiota	Verrucomicrobiae	Verrucomicrobiales	Verrucomicrobiaceae	uncultured	0.973209	FALSE
Otu006287	Bacteria	Bacteroidota	Bacteroidia	Chitinophagales	Chitinophagaceae	Flavisolibacter	0.973209	FALSE
Otu006288	unknown	unknown_unclassified	unknown_unclassified	unknown_unclassified	unknown_unclassified	unknown_unclassified	0.90573	FALSE
Otu006289	Bacteria	Verrucomicrobiota	Verrucomicrobiae	Chthoniobacterales	Xiphinematobacteraceae	Candidatus_Xiphinematobacter	0.973209	FALSE
Otu006290	Bacteria	Proteobacteria	Alphaproteobacteria	Rhodobacterales	Rhodobacteraceae	Rubellimicrobium	0.986465	FALSE
Otu006291	Bacteria	Bacteroidota	Bacteroidia	Cytophagales	Spirosomaceae	Spirosoma	0.993441	FALSE
Otu006292	Bacteria	Bdellovibrionota	Oligoflexia	0319-6G20	0319-6G20_fa	0319-6G20_ge	0.990525	FALSE
Otu006293	Bacteria	Planctomycetota	Phycisphaerae	Tepidisphaerales	WD2101_soil_group	WD2101_soil_group_ge	0.831212	FALSE
Otu006294	Bacteria	Bacteroidota	Bacteroidia	Cytophagales	Spirosomaceae	Spirosoma	0.993441	FALSE
Otu006295	Bacteria	Chloroflexi	Chloroflexia	Kallotenuales	AKIW781	AKIW781_ge	0.873409	FALSE
Otu006296	Bacteria	Firmicutes	Bacilli	Lactobacillales	Aerococcaceae	Abiotrophia		FALSE
Otu006297	Bacteria	Planctomycetota	vadinHA49	vadinHA49_or	vadinHA49_fa	vadinHA49_ge	0.986465	FALSE
Otu006298	Bacteria	Firmicutes	Bacilli	Bacilli_unclassified	Bacilli_unclassified	Bacilli_unclassified		FALSE
Otu006299	Bacteria	Cyanobacteria	Cyanobacteriia	Cyanobacteriia_unclassified	Cyanobacteriia_unclassified	Cyanobacteriia_unclassified	0.996968	FALSE
Otu006300	Bacteria	Planctomycetota	Phycisphaerae	Tepidisphaerales	Tepidisphaeraceae	Tepidisphaera	0.986465	FALSE
Otu006301	Bacteria	Bacteroidota	Bacteroidia	Chitinophagales	Chitinophagaceae	uncultured	0.973209	FALSE
Otu006302	Bacteria	Proteobacteria	Alphaproteobacteria	Sphingomonadales	Sphingomonadaceae	Novosphingobium	0.948903	FALSE
Otu006303	Bacteria	Actinobacteriota	Actinobacteria	Kineosporiales	Kineosporiaceae	Kineosporia	0.873409	FALSE
Otu006304	Bacteria	Firmicutes	Clostridia	Peptostreptococcales-Tissierellales	Anaerovoracaceae	Mogibacterium		FALSE
Otu006305	Bacteria	Bdellovibrionota	Oligoflexia	0319-6G20	0319-6G20_fa	0319-6G20_ge	0.986465	FALSE
Otu006306	Bacteria	Actinobacteriota	Acidimicrobiia	Microtrichales	Microtrichaceae	uncultured	0.930322	FALSE
Otu006307	Bacteria	Planctomycetota	Phycisphaerae	Tepidisphaerales	WD2101_soil_group	WD2101_soil_group_ge	0.776471	FALSE
Otu006308	Bacteria	Actinobacteriota	Actinobacteria	Streptomycetales	Streptomycetaceae	Streptomycetaceae_unclassified		FALSE
Otu006309	Bacteria	Actinobacteriota	Actinobacteria	Pseudonocardiales	Pseudonocardiaceae	Pseudonocardiaceae_unclassified	0.990525	FALSE
Otu006310	Bacteria	Actinobacteriota	Actinobacteria	Frankiales	Cryptosporangiaceae	Cryptosporangium	0.980864	FALSE
Otu006311	Bacteria	Actinobacteriota	Thermoleophilia	Thermoleophilia_unclassified	Thermoleophilia_unclassified	Thermoleophilia_unclassified	0.986465	FALSE
Otu006312	Bacteria	Proteobacteria	Alphaproteobacteria	Rhizobiales	Beijerinckiaceae	Beijerinckiaceae_unclassified	0.980864	FALSE
Otu006313	Bacteria	Proteobacteria	Alphaproteobacteria	Rhodobacterales	Rhodobacteraceae	Gemmobacter		FALSE
Otu006314	unknown	unknown_unclassified	unknown_unclassified	unknown_unclassified	unknown_unclassified	unknown_unclassified	0.930322	FALSE
Otu006315	Bacteria	Proteobacteria	Alphaproteobacteria	Sphingomonadales	Sphingomonadaceae	Sphingomonas	0.749161	FALSE
Otu006316	Bacteria	Proteobacteria	Alphaproteobacteria	Rhizobiales	Beijerinckiaceae	uncultured	0.986465	FALSE
Otu006317	Bacteria	Bacteroidota	Bacteroidia	Chitinophagales	Chitinophagaceae	Ferruginibacter	0.986465	FALSE
Otu006318	Bacteria	Planctomycetota	Planctomycetes	Isosphaerales	Isosphaeraceae	uncultured	0.873409	FALSE
Otu006319	Bacteria	Myxococcota	Polyangia	Polyangiales	Sandaracinaceae	uncultured	0.930322	FALSE
Otu006320	Bacteria	Proteobacteria	Alphaproteobacteria	Rhizobiales	Beijerinckiaceae	Beijerinckiaceae_unclassified	0.645684	FALSE
Otu006321	Bacteria	Bacteroidota	Bacteroidia	Chitinophagales	Chitinophagaceae	Chitinophagaceae_unclassified	0.993441	FALSE
Otu006322	Bacteria	Bacteroidota	Bacteroidia	Sphingobacteriales	Sphingobacteriaceae	Mucilaginibacter	0.90573	FALSE
Otu006323	Bacteria	Bacteroidota	Bacteroidia	Cytophagales	Hymenobacteraceae	Hymenobacter	0.993441	FALSE
Otu006324	Bacteria	Myxococcota	Myxococcia	Myxococcales	Myxococcaceae	P3OB-42	0.995512	FALSE
Otu006325	Bacteria	Actinobacteriota	Actinobacteria	Micrococcales	Microbacteriaceae	Amnibacterium	0.873409	FALSE
Otu006326	Bacteria	Bacteroidota	Bacteroidia	Chitinophagales	Chitinophagaceae	Aurantisolimonas	0.946067	FALSE
Otu006327	Bacteria	Proteobacteria	Alphaproteobacteria	Rickettsiales	Mitochondria	Mitochondria_ge		FALSE
Otu006328	Bacteria	Proteobacteria	Alphaproteobacteria	Sphingomonadales	Sphingomonadaceae	Sphingomonas	0.986465	FALSE
Otu006329	Bacteria	Bacteroidota	Bacteroidia	Cytophagales	Hymenobacteraceae	Hymenobacter	0.973209	FALSE
Otu006330	Bacteria	Proteobacteria	Alphaproteobacteria	Rhodobacterales	Rhodobacteraceae	Rhodobacteraceae_unclassified	0.930322	FALSE
Otu006331	Bacteria	Acidobacteriota	Vicinamibacteria	Vicinamibacterales	uncultured	uncultured_ge	0.986465	FALSE
Otu006332	Bacteria	Firmicutes	Clostridia	Lachnospirales	Lachnospiraceae	Tyzzerella		FALSE
Otu006333	Bacteria	Gemmatimonadota	Longimicrobia	Longimicrobiales	Longimicrobiaceae	Longimicrobiaceae_ge	0.90573	FALSE
Otu006334	Bacteria	Proteobacteria	Gammaproteobacteria	Diplorickettsiales	Diplorickettsiaceae	Aquicella	0.873409	FALSE
Otu006335	unknown	unknown_unclassified	unknown_unclassified	unknown_unclassified	unknown_unclassified	unknown_unclassified	0.831212	FALSE
Otu006336	Bacteria	Proteobacteria	Gammaproteobacteria	Pseudomonadales	Pseudomonadaceae	Pseudomonadaceae_unclassified		FALSE
Otu006337	Bacteria	Proteobacteria	Alphaproteobacteria	Acetobacterales	Acetobacteraceae	Acetobacteraceae_unclassified	0.831212	FALSE
Otu006338	Bacteria	Proteobacteria	Alphaproteobacteria	Acetobacterales	Acetobacteraceae	Acetobacteraceae_unclassified	0.948903	FALSE
Otu006339	Bacteria	Bacteroidota	Bacteroidia	Cytophagales	Hymenobacteraceae	Hymenobacter	0.930322	FALSE
Otu006340	Bacteria	Bacteroidota	Bacteroidia	Chitinophagales	Chitinophagaceae	Chitinophagaceae_unclassified	0.993441	FALSE
Otu006341	Bacteria	Actinobacteriota	Thermoleophilia	Solirubrobacterales	67-14	67-14_ge	0.341176	FALSE
Otu006342	Bacteria	Actinobacteriota	Actinobacteria	Corynebacteriales	Mycobacteriaceae	Mycobacterium		FALSE
Otu006343	Bacteria	Actinobacteriota	Actinobacteria	Micromonosporales	Micromonosporaceae	Micromonosporaceae_unclassified	0.831212	FALSE
Otu006344	Bacteria	Proteobacteria	Alphaproteobacteria	Rickettsiales	Rickettsiaceae	Candidatus_Megaira	0.980864	FALSE
Otu006345	Bacteria	Proteobacteria	Gammaproteobacteria	Steroidobacterales	Steroidobacteraceae	uncultured	0.705882	FALSE
Otu006346	Bacteria	Bdellovibrionota	Oligoflexia	0319-6G20	0319-6G20_fa	0319-6G20_ge	0.986465	FALSE
Otu006347	Bacteria	Proteobacteria	Alphaproteobacteria	Rhizobiales	Xanthobacteraceae	Xanthobacteraceae_unclassified	0.990525	FALSE
Otu006348	Bacteria	Bacteroidota	Bacteroidia	Cytophagales	Cytophagales_unclassified	Cytophagales_unclassified	0.948903	FALSE
Otu006349	Bacteria	Bacteroidota	Bacteroidia	Chitinophagales	Chitinophagaceae	Chitinophagaceae_unclassified	0.980864	FALSE
Otu006350	Bacteria	Planctomycetota	Planctomycetes	Isosphaerales	Isosphaeraceae	Isosphaeraceae_unclassified	0.980864	FALSE
Otu006351	Bacteria	Bacteria_unclassified	Bacteria_unclassified	Bacteria_unclassified	Bacteria_unclassified	Bacteria_unclassified	0.990525	FALSE
Otu006352	Bacteria	Abditibacteriota	Abditibacteria	Abditibacteriales	Abditibacteriaceae	Abditibacterium	0.990525	FALSE
Otu006353	Bacteria	Bacteroidota	Bacteroidia	Chitinophagales	Chitinophagaceae	uncultured	0.973209	FALSE
Otu006354	Bacteria	Planctomycetota	Planctomycetes	Gemmatales	Gemmataceae	uncultured	0.831212	FALSE
Otu006355	Bacteria	Planctomycetota	Planctomycetes	Gemmatales	Gemmataceae	Gemmata	0.980864	FALSE
Otu006356	unknown	unknown_unclassified	unknown_unclassified	unknown_unclassified	unknown_unclassified	unknown_unclassified	0.157303	TRUE
Otu006357	Bacteria	Proteobacteria	Alphaproteobacteria	Sphingomonadales	Sphingomonadaceae	Sphingomonadaceae_unclassified	0.973209	FALSE
Otu006358	Bacteria	Chloroflexi	Chloroflexia	Chloroflexales	Roseiflexaceae	uncultured	0.873409	FALSE
Otu006359	Bacteria	Planctomycetota	Planctomycetes	Isosphaerales	Isosphaeraceae	Singulisphaera	0.535834	FALSE
Otu006360	Bacteria	Bacteroidota	Bacteroidia	Chitinophagales	Chitinophagaceae	Edaphobaculum	0.873409	FALSE
Otu006361	Bacteria	Firmicutes	Clostridia	Lachnospirales	Lachnospiraceae	probable_genus_10		FALSE
Otu006362	Bacteria	Actinobacteriota	Acidimicrobiia	Microtrichales	Ilumatobacteraceae	uncultured	0.973209	FALSE
Otu006363	Bacteria	Proteobacteria	Alphaproteobacteria	Acetobacterales	Acetobacteraceae	Acetobacteraceae_unclassified		FALSE
Otu006364	Bacteria	Bacteroidota	Bacteroidia	Sphingobacteriales	Sphingobacteriaceae	Mucilaginibacter	0.948903	FALSE
Otu006365	Bacteria	Actinobacteriota	Actinobacteria	Propionibacteriales	Nocardioidaceae	Nocardioides	0.930322	FALSE
Otu006366	Bacteria	Actinobacteriota	Actinobacteria	Frankiales	Frankiaceae	Jatrophihabitans	0.962839	FALSE
Otu006367	Bacteria	Chloroflexi	Chloroflexi_unclassified	Chloroflexi_unclassified	Chloroflexi_unclassified	Chloroflexi_unclassified	0.930322	FALSE
Otu006368	Bacteria	Proteobacteria	Alphaproteobacteria	Sphingomonadales	Sphingomonadaceae	Sphingomonadaceae_unclassified	0.973209	FALSE
Otu006369	Bacteria	Proteobacteria	Alphaproteobacteria	Acetobacterales	Acetobacteraceae	Acetobacteraceae_unclassified	0.993441	FALSE
Otu006370	Bacteria	Actinobacteriota	Actinobacteria	Actinobacteria_unclassified	Actinobacteria_unclassified	Actinobacteria_unclassified	0.970646	FALSE
Otu006371	Bacteria	Verrucomicrobiota	Verrucomicrobiae	Chthoniobacterales	Chthoniobacteraceae	Chthoniobacter	0.873409	FALSE
Otu006372	Bacteria	Myxococcota	Polyangia	mle1-27	mle1-27_fa	mle1-27_ge	0.980864	FALSE
Otu006373	Bacteria	Bacteroidota	Bacteroidia	Cytophagales	Hymenobacteraceae	Hymenobacter	0.980864	FALSE
Otu006374	Bacteria	Bacteroidota	Bacteroidia	Bacteroidales	Marinifilaceae	uncultured		FALSE
Otu006375	Bacteria	Actinobacteriota	Actinobacteria	Corynebacteriales	Corynebacteriaceae	Corynebacterium		FALSE
Otu006376	Bacteria	Planctomycetota	Phycisphaerae	Tepidisphaerales	WD2101_soil_group	WD2101_soil_group_ge	0.980864	FALSE
Otu006377	Bacteria	Bacteroidota	Bacteroidia	Chitinophagales	Chitinophagaceae	Aurantisolimonas	0.990525	FALSE
Otu006378	Bacteria	Actinobacteriota	Acidimicrobiia	Microtrichales	Microtrichales_unclassified	Microtrichales_unclassified	0.90573	FALSE
Otu006379	Bacteria	Proteobacteria	Alphaproteobacteria	Sphingomonadales	Sphingomonadaceae	Sphingomonadaceae_unclassified	0.948903	FALSE
Otu006380	Bacteria	Acidobacteriota	Blastocatellia	Blastocatellales	Blastocatellaceae	Blastocatella	0.986465	FALSE
Otu006381	Bacteria	Planctomycetota	Planctomycetes	Gemmatales	Gemmataceae	Gemmataceae_unclassified	0.973209	FALSE
Otu006382	Eukaryota	Basidiomycota	Tremellomycetes	Tremellales	Trimorphomycetaceae	Saitozyma		FALSE
Otu006383	Bacteria	Proteobacteria	Alphaproteobacteria	Acetobacterales	Acetobacteraceae	Acetobacteraceae_unclassified	0.973209	FALSE
Otu006384	Bacteria	Bacteria_unclassified	Bacteria_unclassified	Bacteria_unclassified	Bacteria_unclassified	Bacteria_unclassified	0.643942	FALSE
Otu006385	Bacteria	Firmicutes	Clostridia	Clostridia_UCG-014	Clostridia_UCG-014_fa	Clostridia_UCG-014_ge		FALSE
Otu006386	Bacteria	Bacteria_unclassified	Bacteria_unclassified	Bacteria_unclassified	Bacteria_unclassified	Bacteria_unclassified	0.980864	FALSE
Otu006387	Bacteria	Acidobacteriota	Blastocatellia	Blastocatellales	Blastocatellaceae	uncultured	0.948903	FALSE
Otu006388	Bacteria	Proteobacteria	Alphaproteobacteria	Rickettsiales	SM2D12	SM2D12_ge	0.980864	FALSE
Otu006389	Bacteria	Myxococcota	Polyangia	Polyangiales	Phaselicystidaceae	Phaselicystis	0.986465	FALSE
Otu006390	Bacteria	Planctomycetota	Planctomycetes	Planctomycetales	uncultured	uncultured_ge	0.90573	FALSE
Otu006391	Bacteria	Firmicutes	Clostridia	Lachnospirales	Lachnospiraceae	Lachnospiraceae_unclassified		FALSE
Otu006392	Bacteria	Myxococcota	Myxococcia	Myxococcales	Myxococcaceae	Myxococcaceae_unclassified	0.980864	FALSE
Otu006393	Bacteria	Bacteroidota	Bacteroidia	Bacteroidales	Bacteroidales_unclassified	Bacteroidales_unclassified		FALSE
Otu006394	Bacteria	Firmicutes	Clostridia	Clostridia_vadinBB60_group	Clostridia_vadinBB60_group_fa	Clostridia_vadinBB60_group_ge		FALSE
Otu006395	Bacteria	Bacteroidota	Bacteroidia	Cytophagales	Hymenobacteraceae	Hymenobacter	0.776471	FALSE
Otu006396	Bacteria	Actinobacteriota	Actinobacteria	Frankiales	Frankiales_unclassified	Frankiales_unclassified	0.973209	FALSE
Otu006397	Bacteria	Proteobacteria	Alphaproteobacteria	Sphingomonadales	Sphingomonadaceae	Sphingomonadaceae_unclassified	0.990525	FALSE
Otu006398	Bacteria	Bacteroidota	Bacteroidia	Chitinophagales	Chitinophagaceae	Chitinophagaceae_unclassified	0.990525	FALSE
Otu006399	Bacteria	Proteobacteria	Gammaproteobacteria	Burkholderiales	Oxalobacteraceae	Oxalobacteraceae_unclassified	0.100212	TRUE
Otu006400	Bacteria	Bacteroidota	Bacteroidia	Chitinophagales	Chitinophagaceae	Chitinophagaceae_unclassified	0.990525	FALSE
Otu006401	Bacteria	Actinobacteriota	Thermoleophilia	Solirubrobacterales	Solirubrobacteraceae	Solirubrobacter	0.990525	FALSE
Otu006402	Bacteria	Bacteria_unclassified	Bacteria_unclassified	Bacteria_unclassified	Bacteria_unclassified	Bacteria_unclassified	0.986465	FALSE
Otu006403	Bacteria	Verrucomicrobiota	Chlamydiae	Chlamydiales	Parachlamydiaceae	Parachlamydiaceae_unclassified	0.831212	FALSE
Otu006404	Bacteria	Bacteria_unclassified	Bacteria_unclassified	Bacteria_unclassified	Bacteria_unclassified	Bacteria_unclassified	0.990525	FALSE
Otu006405	Bacteria	Planctomycetota	Phycisphaerae	Tepidisphaerales	WD2101_soil_group	WD2101_soil_group_ge	0.948903	FALSE
Otu006406	Bacteria	Actinobacteriota	Actinobacteria	Frankiales	Frankiales_unclassified	Frankiales_unclassified	0.973209	FALSE
Otu006407	Bacteria	Actinobacteriota	Coriobacteriia	Coriobacteriales	Coriobacteriales_unclassified	Coriobacteriales_unclassified		FALSE
Otu006408	Bacteria	Verrucomicrobiota	Verrucomicrobiae	Chthoniobacterales	Chthoniobacterales_unclassified	Chthoniobacterales_unclassified	0.948903	FALSE
Otu006409	Bacteria	Bacteroidota	Bacteroidia	Cytophagales	Hymenobacteraceae	Hymenobacter	0.973209	FALSE
Otu006410	Bacteria	Verrucomicrobiota	Verrucomicrobiae	Chthoniobacterales	Chthoniobacteraceae	Chthoniobacter	0.831212	FALSE
Otu006411	Bacteria	Actinobacteriota	Actinobacteria	Kineosporiales	Kineosporiaceae	Kineococcus	0.993441	FALSE
Otu006412	Bacteria	Bacteria_unclassified	Bacteria_unclassified	Bacteria_unclassified	Bacteria_unclassified	Bacteria_unclassified	0.962839	FALSE
Otu006413	Bacteria	Myxococcota	Polyangia	Polyangiales	Polyangiaceae	Pajaroellobacter	0.948903	FALSE
Otu006414	Bacteria	Verrucomicrobiota	Verrucomicrobiae	Chthoniobacterales	Chthoniobacteraceae	Chthoniobacter	0.831212	FALSE
Otu006415	Bacteria	Actinobacteriota	Thermoleophilia	Solirubrobacterales	Solirubrobacteraceae	Solirubrobacteraceae_unclassified	0.980864	FALSE
Otu006416	Bacteria	Sumerlaeota	Sumerlaeia	Sumerlaeales	Sumerlaeaceae	Sumerlaea	0.986465	FALSE
Otu006417	Bacteria	Bacteroidota	Bacteroidia	Cytophagales	Hymenobacteraceae	Hymenobacter	0.948903	FALSE
Otu006418	Bacteria	Proteobacteria	Alphaproteobacteria	Rickettsiales	Rickettsiales_unclassified	Rickettsiales_unclassified	0.831212	FALSE
Otu006419	Bacteria	Proteobacteria	Alphaproteobacteria	Sphingomonadales	Sphingomonadaceae	Sphingomonadaceae_unclassified	0.90573	FALSE
Otu006420	Bacteria	Bacteroidota	Bacteroidia	Chitinophagales	Chitinophagaceae	Chitinophagaceae_unclassified	0.973209	FALSE
Otu006421	Bacteria	Planctomycetota	Planctomycetes	Gemmatales	Gemmataceae	Gemmataceae_unclassified	0.930322	FALSE
Otu006422	Bacteria	Firmicutes	Clostridia	Oscillospirales	UCG-010	UCG-010_ge		FALSE
Otu006423	Bacteria	Chloroflexi	Chloroflexia	Thermomicrobiales	JG30-KF-CM45	JG30-KF-CM45_ge	0.962839	FALSE
Otu006424	Bacteria	Actinobacteriota	Thermoleophilia	Gaiellales	Gaiellaceae	Gaiella	0.705882	FALSE
Otu006425	Bacteria	Proteobacteria	Alphaproteobacteria	Sphingomonadales	Sphingomonadaceae	Sphingomonas	0.986465	FALSE
Otu006426	Bacteria	Cyanobacteria	Cyanobacteriia	Chloroplast	Chloroplast_fa	Chloroplast_ge		FALSE
Otu006427	Bacteria	Bacteroidota	Bacteroidia	Chitinophagales	Chitinophagaceae	uncultured	0.995512	FALSE
Otu006428	Bacteria	Actinobacteriota	Acidimicrobiia	Acidimicrobiia_unclassified	Acidimicrobiia_unclassified	Acidimicrobiia_unclassified	0.930322	FALSE
Otu006429	Bacteria	Proteobacteria	Alphaproteobacteria	Rickettsiales	SM2D12	SM2D12_ge	0.973209	FALSE
Otu006430	Bacteria	Abditibacteriota	Abditibacteria	Abditibacteriales	Abditibacteriaceae	Abditibacterium	0.873409	FALSE
Otu006431	Bacteria	Acidobacteriota	Blastocatellia	Blastocatellales	Blastocatellaceae	Blastocatella	0.980864	FALSE
Otu006432	Bacteria	Proteobacteria	Alphaproteobacteria	Sphingomonadales	Sphingomonadaceae	Sphingomonadaceae_unclassified	0.930322	FALSE
Otu006433	Bacteria	Bacteroidota	Bacteroidia	Chitinophagales	Chitinophagaceae	Segetibacter	0.948903	FALSE
Otu006434	Bacteria	Actinobacteriota	Actinobacteria	Pseudonocardiales	Pseudonocardiaceae	Actinomycetospora	0.980864	FALSE
Otu006435	Bacteria	Myxococcota	Polyangia	Polyangiales	Sandaracinaceae	uncultured	0.930322	FALSE
Otu006436	Bacteria	Actinobacteriota	Acidimicrobiia	Microtrichales	Ilumatobacteraceae	uncultured	0.990525	FALSE
Otu006437	Bacteria	Verrucomicrobiota	Verrucomicrobiae	Chthoniobacterales	Chthoniobacteraceae	Chthoniobacter	0.948903	FALSE
Otu006438	Bacteria	Bdellovibrionota	Oligoflexia	Oligoflexales	Oligoflexales_unclassified	Oligoflexales_unclassified	0.973209	FALSE
Otu006439	Bacteria	Gemmatimonadota	Longimicrobia	Longimicrobiales	Longimicrobiaceae	Longimicrobiaceae_ge	0.873409	FALSE
Otu006440	Bacteria	Proteobacteria	Alphaproteobacteria	Acetobacterales	Acetobacteraceae	Acidiphilium	0.986465	FALSE
Otu006441	Bacteria	Bacteroidota	Bacteroidia	Cytophagales	Hymenobacteraceae	Hymenobacter	0.831212	FALSE
Otu006442	Bacteria	Bacteroidota	Bacteroidia	Cytophagales	Hymenobacteraceae	Hymenobacter	0.877528	FALSE
Otu006443	Bacteria	Chloroflexi	Anaerolineae	Ardenticatenales	Ardenticatenaceae	uncultured	0.980864	FALSE
Otu006444	Bacteria	Proteobacteria	Gammaproteobacteria	Pseudomonadales	Pseudomonadaceae	Pseudomonas	0.645684	FALSE
Otu006445	Bacteria	Bacteroidota	Bacteroidia	Cytophagales	Hymenobacteraceae	Hymenobacter	0.705882	FALSE
Otu006446	Bacteria	Actinobacteriota	Actinobacteria	Pseudonocardiales	Pseudonocardiaceae	Actinomycetospora	0.993441	FALSE
Otu006447	Bacteria	Proteobacteria	Gammaproteobacteria	Pseudomonadales	Pseudomonadaceae	Pseudomonas	0.645684	FALSE
Otu006448	Bacteria	Proteobacteria	Alphaproteobacteria	Sphingomonadales	Sphingomonadaceae	Sphingomonas	0.986465	FALSE
Otu006449	Bacteria	Verrucomicrobiota	Verrucomicrobiae	Opitutales	Opitutaceae	Lacunisphaera	0.973209	FALSE
Otu006450	Bacteria	Firmicutes	Clostridia	Lachnospirales	Lachnospiraceae	Lachnospiraceae_unclassified	0.705882	FALSE
Otu006451	Bacteria	Bacteroidota	Bacteroidia	Cytophagales	Spirosomaceae	Spirosoma	0.986465	FALSE
Otu006452	Bacteria	Planctomycetota	Planctomycetes	Isosphaerales	Isosphaeraceae	Isosphaeraceae_unclassified	0.993441	FALSE
Otu006453	Eukaryota	Basidiomycota	Ustilaginomycetes	Ustilaginales	Ustilaginaceae	Ustilaginaceae_unclassified		FALSE
Otu006454	Bacteria	Verrucomicrobiota	Verrucomicrobiae	Chthoniobacterales	Chthoniobacterales_unclassified	Chthoniobacterales_unclassified		FALSE
Otu006455	Bacteria	Bacteroidota	Bacteroidia	Cytophagales	Spirosomaceae	Spirosomaceae_unclassified	0.930322	FALSE
Otu006456	Bacteria	Actinobacteriota	Actinobacteria	Pseudonocardiales	Pseudonocardiaceae	Pseudonocardia	0.930322	FALSE
Otu006457	Bacteria	Proteobacteria	Alphaproteobacteria	Micavibrionales	Micavibrionaceae	uncultured	0.973209	FALSE
Otu006458	Bacteria	Planctomycetota	Planctomycetes	Gemmatales	Gemmataceae	Gemmataceae_unclassified	0.90573	FALSE
Otu006459	Bacteria	Proteobacteria	Alphaproteobacteria	Acetobacterales	Acetobacteraceae	Acetobacteraceae_unclassified	0.973209	FALSE
Otu006460	Bacteria	Proteobacteria	Alphaproteobacteria	Rhizobiales	Xanthobacteraceae	Xanthobacteraceae_unclassified	0.990525	FALSE
Otu006461	Bacteria	Proteobacteria	Gammaproteobacteria	R7C24	R7C24_fa	R7C24_ge	0.980864	FALSE
Otu006462	Bacteria	Bacteroidota	Bacteroidia	Chitinophagales	Chitinophagaceae	Ferruginibacter	0.980864	FALSE
Otu006463	Bacteria	Bacteroidota	Bacteroidia	Chitinophagales	Chitinophagaceae	uncultured	0.930322	FALSE
Otu006464	Bacteria	Proteobacteria	Alphaproteobacteria	Rickettsiales	SM2D12	SM2D12_ge	0.962839	FALSE
Otu006465	Bacteria	Bacteroidota	Bacteroidia	Chitinophagales	Chitinophagaceae	Chitinophagaceae_unclassified	0.990525	FALSE
Otu006466	Bacteria	Proteobacteria	Alphaproteobacteria	Rhizobiales	Beijerinckiaceae	Methylobacterium-Methylorubrum	0.986465	FALSE
Otu006467	Bacteria	Actinobacteriota	Thermoleophilia	Solirubrobacterales	67-14	67-14_ge		FALSE
Otu006468	Bacteria	Bacteria_unclassified	Bacteria_unclassified	Bacteria_unclassified	Bacteria_unclassified	Bacteria_unclassified	0.986465	FALSE
Otu006469	Bacteria	Acidobacteriota	Vicinamibacteria	Vicinamibacterales	Vicinamibacterales_unclassified	Vicinamibacterales_unclassified	0.986465	FALSE
Otu006470	Bacteria	Proteobacteria	Alphaproteobacteria	Rhizobiales	Rhizobiales_unclassified	Rhizobiales_unclassified	0.980864	FALSE
Otu006471	Bacteria	Firmicutes	Bacilli	Lactobacillales	Streptococcaceae	Streptococcus	0.831212	FALSE
Otu006472	Bacteria	Bacteria_unclassified	Bacteria_unclassified	Bacteria_unclassified	Bacteria_unclassified	Bacteria_unclassified	0.776471	FALSE
Otu006473	Bacteria	Bacteria_unclassified	Bacteria_unclassified	Bacteria_unclassified	Bacteria_unclassified	Bacteria_unclassified	0.962839	FALSE
Otu006474	Bacteria	Proteobacteria	Alphaproteobacteria	Alphaproteobacteria_unclassified	Alphaproteobacteria_unclassified	Alphaproteobacteria_unclassified	0.90573	FALSE
Otu006475	Bacteria	Bacteroidota	Bacteroidia	Chitinophagales	Chitinophagaceae	Chitinophagaceae_unclassified	0.948903	FALSE
Otu006476	Bacteria	Proteobacteria	Alphaproteobacteria	Rickettsiales	SM2D12	SM2D12_ge	0.980864	FALSE
Otu006477	Bacteria	Acidobacteriota	Blastocatellia	Blastocatellales	Blastocatellaceae	Blastocatellaceae_unclassified	0.930322	FALSE
Otu006478	Bacteria	Bacteroidota	Bacteroidia	Cytophagales	Spirosomaceae	Spirosoma	0.973209	FALSE
Otu006479	Bacteria	Proteobacteria	Alphaproteobacteria	Acetobacterales	Acetobacteraceae	Acetobacteraceae_unclassified	0.831212	FALSE
Otu006480	Bacteria	Planctomycetota	Planctomycetes	Gemmatales	Gemmataceae	Tuwongella	0.973209	FALSE
Otu006481	Bacteria	Bacteroidota	Bacteroidia	Bacteroidales	Prevotellaceae	Prevotellaceae_UCG-001		FALSE
Otu006482	Bacteria	Proteobacteria	Alphaproteobacteria	Rhodospirillales	uncultured	uncultured_ge	0.962839	FALSE
Otu006483	Bacteria	Proteobacteria	Alphaproteobacteria	Sphingomonadales	Sphingomonadaceae	Sphingomonadaceae_unclassified	0.776471	FALSE
Otu006484	Bacteria	Actinobacteriota	Thermoleophilia	Thermoleophilia_unclassified	Thermoleophilia_unclassified	Thermoleophilia_unclassified	0.831212	FALSE
Otu006485	Bacteria	Planctomycetota	Planctomycetes	Gemmatales	Gemmataceae	Gemmataceae_unclassified	0.990525	FALSE
Otu006486	Bacteria	Acidobacteriota	Blastocatellia	Blastocatellales	Blastocatellaceae	uncultured	0.962839	FALSE
Otu006487	Bacteria	Bacteria_unclassified	Bacteria_unclassified	Bacteria_unclassified	Bacteria_unclassified	Bacteria_unclassified	0.831212	FALSE
Otu006488	Bacteria	Firmicutes	Clostridia	Lachnospirales	Lachnospiraceae	Acetitomaculum		FALSE
Otu006489	Bacteria	Proteobacteria	Alphaproteobacteria	Rhodobacterales	Rhodobacteraceae	Amaricoccus	0.962839	FALSE
Otu006490	unknown	unknown_unclassified	unknown_unclassified	unknown_unclassified	unknown_unclassified	unknown_unclassified	0.986465	FALSE
Otu006491	Bacteria	Planctomycetota	Planctomycetes	Isosphaerales	Isosphaeraceae	uncultured	0.90573	FALSE
Otu006492	Bacteria	Proteobacteria	Alphaproteobacteria	Rickettsiales	SM2D12	SM2D12_ge	0.986465	FALSE
Otu006493	Bacteria	Acidobacteriota	Blastocatellia	Blastocatellales	Blastocatellaceae	Blastocatella	0.948903	FALSE
Otu006494	Bacteria	Bacteroidota	Bacteroidia	Cytophagales	Spirosomaceae	Spirosoma	0.930322	FALSE
Otu006495	Bacteria	Bacteroidota	Bacteroidia	Cytophagales	Hymenobacteraceae	Hymenobacter	0.842712	FALSE
Otu006496	Bacteria	Firmicutes	Bacilli	Erysipelotrichales	Erysipelotrichaceae	Holdemanella	0.645684	FALSE
Otu006497	Bacteria	Bacteria_unclassified	Bacteria_unclassified	Bacteria_unclassified	Bacteria_unclassified	Bacteria_unclassified	0.980864	FALSE
Otu006498	Bacteria	Verrucomicrobiota	Verrucomicrobiae	Chthoniobacterales	Chthoniobacteraceae	Chthoniobacter	0.986465	FALSE
Otu006499	Bacteria	Proteobacteria	Alphaproteobacteria	Rhizobiales	Rhizobiaceae	Rhizobiaceae_unclassified	0.986465	FALSE
Otu006500	Bacteria	Firmicutes	Bacilli	Lactobacillales	Streptococcaceae	Streptococcus	0.421685	FALSE
Otu006501	Bacteria	Myxococcota	Polyangia	mle1-27	mle1-27_fa	mle1-27_ge	0.986465	FALSE
Otu006502	Bacteria	Proteobacteria	Alphaproteobacteria	Rhizobiales	uncultured	uncultured_ge	0.962839	FALSE
Otu006503	Bacteria	Proteobacteria	Alphaproteobacteria	Rhizobiales	Xanthobacteraceae	Bradyrhizobium	0.6885	FALSE
Otu006504	Bacteria	Bacteroidota	Bacteroidia	Cytophagales	Hymenobacteraceae	Hymenobacter	0.986465	FALSE
Otu006505	Bacteria	Bacteroidota	Bacteroidia	Chitinophagales	Chitinophagaceae	Chitinophagaceae_unclassified	0.980864	FALSE
Otu006506	Bacteria	Bacteroidota	Bacteroidia	Cytophagales	Hymenobacteraceae	Hymenobacter	0.873409	FALSE
Otu006507	Bacteria	Bacteria_unclassified	Bacteria_unclassified	Bacteria_unclassified	Bacteria_unclassified	Bacteria_unclassified	0.996968	FALSE
Otu006508	Bacteria	Bacteroidota	Bacteroidia	Bacteroidales	Prevotellaceae	Prevotellaceae_unclassified		FALSE
Otu006509	Bacteria	Proteobacteria	Alphaproteobacteria	Sphingomonadales	Sphingomonadaceae	Sphingomonadaceae_unclassified	0.962839	FALSE
Otu006510	Bacteria	Chloroflexi	Chloroflexia	Thermomicrobiales	JG30-KF-CM45	JG30-KF-CM45_ge	0.930322	FALSE
Otu006511	Bacteria	Chloroflexi	Chloroflexia	Chloroflexales	Herpetosiphonaceae	Herpetosiphon	0.873409	FALSE
Otu006512	Bacteria	Proteobacteria	Alphaproteobacteria	Sphingomonadales	Sphingomonadaceae	Sphingomonas	0.973209	FALSE
Otu006513	Bacteria	Proteobacteria	Alphaproteobacteria	Rhizobiales	Beijerinckiaceae	Microvirga	0.962839	FALSE
Otu006514	Bacteria	Actinobacteriota	Actinobacteria	Frankiales	Frankiaceae	Jatrophihabitans	0.990525	FALSE
Otu006515	Bacteria	Bacteroidota	Bacteroidia	Chitinophagales	Chitinophagaceae	Edaphobaculum	0.831212	FALSE
Otu006516	Bacteria	Proteobacteria	Alphaproteobacteria	Tistrellales	Geminicoccaceae	Candidatus_Alysiosphaera	0.996968	FALSE
Otu006517	Bacteria	Acidobacteriota	Vicinamibacteria	Vicinamibacterales	Vicinamibacteraceae	Vicinamibacteraceae_ge		FALSE
Otu006518	Bacteria	Bacteroidota	Bacteroidia	Bacteroidales	M2PB4-65_termite_group	M2PB4-65_termite_group_ge		FALSE
Otu006519	Bacteria	Bacteroidota	Bacteroidia	Chitinophagales	Chitinophagaceae	Edaphobaculum	0.980864	FALSE
Otu006520	Bacteria	Proteobacteria	Alphaproteobacteria	Rickettsiales	Mitochondria	Mitochondria_ge	0.90573	FALSE
Otu006521	Bacteria	Bacteroidota	Bacteroidia	Sphingobacteriales	Sphingobacteriaceae	Mucilaginibacter	0.930322	FALSE
Otu006522	Bacteria	Abditibacteriota	Abditibacteria	Abditibacteriales	Abditibacteriaceae	Abditibacterium	0.993441	FALSE
Otu006523	Bacteria	Proteobacteria	Alphaproteobacteria	Rhizobiales	Beijerinckiaceae	Microvirga	0.705882	FALSE
Otu006524	Bacteria	Verrucomicrobiota	Verrucomicrobiae	Chthoniobacterales	Chthoniobacteraceae	Chthoniobacteraceae_unclassified	0.980864	FALSE
Otu006525	Bacteria	Verrucomicrobiota	Verrucomicrobiae	Verrucomicrobiales	Akkermansiaceae	Akkermansia		FALSE
Otu006526	Bacteria	Proteobacteria	Alphaproteobacteria	Rhizobiales	Xanthobacteraceae	Rhodopseudomonas	0.996968	FALSE
Otu006527	Bacteria	Firmicutes	Clostridia	Christensenellales	Christensenellaceae	Christensenellaceae_R-7_group		FALSE
Otu006528	Bacteria	Bacteria_unclassified	Bacteria_unclassified	Bacteria_unclassified	Bacteria_unclassified	Bacteria_unclassified	0.962839	FALSE
Otu006529	Bacteria	Bacteroidota	Bacteroidia	Chitinophagales	Chitinophagaceae	Edaphobaculum	0.962839	FALSE
Otu006530	Bacteria	Proteobacteria	Alphaproteobacteria	Micavibrionales	uncultured	uncultured_ge	0.948903	FALSE
Otu006531	Bacteria	Bacteroidota	Bacteroidia	Chitinophagales	Chitinophagaceae	Chitinophagaceae_unclassified	0.980864	FALSE
Otu006532	Bacteria	Proteobacteria	Alphaproteobacteria	Acetobacterales	Acetobacteraceae	Acidiphilium	0.973209	FALSE
Otu006533	Bacteria	Bacteroidota	Bacteroidia	Chitinophagales	Chitinophagaceae	Chitinophagaceae_unclassified	0.973209	FALSE
Otu006534	Bacteria	Proteobacteria	Alphaproteobacteria	Sphingomonadales	Sphingomonadaceae	Sphingomonas	0.962839	FALSE
Otu006535	Bacteria	Planctomycetota	Phycisphaerae	Tepidisphaerales	WD2101_soil_group	WD2101_soil_group_ge	0.986465	FALSE
Otu006536	Bacteria	Actinobacteriota	Acidimicrobiia	Acidimicrobiia_unclassified	Acidimicrobiia_unclassified	Acidimicrobiia_unclassified	0.980864	FALSE
Otu006537	Bacteria	Planctomycetota	Planctomycetes	Isosphaerales	Isosphaeraceae	Isosphaeraceae_unclassified	0.973209	FALSE
Otu006538	Bacteria	Verrucomicrobiota	Verrucomicrobiae	Chthoniobacterales	Chthoniobacteraceae	Chthoniobacter	0.973209	FALSE
Otu006539	Bacteria	Firmicutes	Clostridia	Oscillospirales	Oscillospirales_fa	Oscillospirales_ge		FALSE
Otu006540	Bacteria	Proteobacteria	Alphaproteobacteria	Acetobacterales	Acetobacteraceae	Acidiphilium		FALSE
Otu006541	Bacteria	Armatimonadota	uncultured	uncultured_or	uncultured_fa	uncultured_ge	0.962839	FALSE
Otu006542	Bacteria	Bacteroidota	Bacteroidia	Cytophagales	Hymenobacteraceae	Hymenobacter	0.973209	FALSE
Otu006543	Bacteria	Bdellovibrionota	Oligoflexia	Silvanigrellales	Silvanigrellaceae	Silvanigrellaceae_unclassified	0.973209	FALSE
Otu006544	Bacteria	Bacteroidota	Bacteroidia	Cytophagales	Hymenobacteraceae	Hymenobacter	0.962839	FALSE
Otu006545	Bacteria	Bacteria_unclassified	Bacteria_unclassified	Bacteria_unclassified	Bacteria_unclassified	Bacteria_unclassified		FALSE
Otu006546	Bacteria	Armatimonadota	Fimbriimonadia	Fimbriimonadales	Fimbriimonadaceae	Fimbriimonadaceae_unclassified	0.980864	FALSE
Otu006547	Bacteria	Bacteroidota	Bacteroidia	Cytophagales	Spirosomaceae	Spirosoma	0.986465	FALSE
Otu006548	Bacteria	Actinobacteriota	Actinobacteria	Actinobacteria_unclassified	Actinobacteria_unclassified	Actinobacteria_unclassified	0.948903	FALSE
Otu006549	Bacteria	Verrucomicrobiota	Verrucomicrobiae	Chthoniobacterales	Chthoniobacteraceae	Chthoniobacter	0.948903	FALSE
Otu006550	Bacteria	Bacteroidota	Bacteroidia	Bacteroidales	Marinifilaceae	Odoribacter		FALSE
Otu006551	Bacteria	Proteobacteria	Alphaproteobacteria	Rhizobiales	Rhizobiaceae	Rhizobiaceae_unclassified	0.973209	FALSE
Otu006552	Bacteria	Verrucomicrobiota	Verrucomicrobiae	Verrucomicrobiae_unclassified	Verrucomicrobiae_unclassified	Verrucomicrobiae_unclassified	0.962839	FALSE
Otu006553	Bacteria	Acidobacteriota	Vicinamibacteria	Vicinamibacterales	uncultured	uncultured_ge	0.993441	FALSE
Otu006554	Bacteria	Proteobacteria	Gammaproteobacteria	Burkholderiales	Comamonadaceae	Comamonadaceae_unclassified	0.948903	FALSE
Otu006555	Bacteria	Bacteroidota	Bacteroidia	Cytophagales	Spirosomaceae	Spirosoma	0.986465	FALSE
Otu006556	Bacteria	Actinobacteriota	Actinobacteria	Actinobacteria_unclassified	Actinobacteria_unclassified	Actinobacteria_unclassified		FALSE
Otu006557	Bacteria	Deinococcota	Deinococci	Deinococcales	Deinococcaceae	Deinococcus	0.990525	FALSE
Otu006558	Bacteria	Bacteroidota	Bacteroidia	Cytophagales	Hymenobacteraceae	Hymenobacter	0.973209	FALSE
Otu006559	Bacteria	Bacteroidota	Bacteroidia	Chitinophagales	Chitinophagaceae	Edaphobaculum	0.930322	FALSE
Otu006560	Bacteria	Actinobacteriota	Actinobacteria	Frankiales	Geodermatophilaceae	Geodermatophilaceae_unclassified	0.980864	FALSE
Otu006561	Bacteria	Proteobacteria	Alphaproteobacteria	Rhizobiales	uncultured	uncultured_ge	0.990525	FALSE
Otu006562	Bacteria	Actinobacteriota	Thermoleophilia	Solirubrobacterales	67-14	67-14_ge	0.873409	FALSE
Otu006563	Bacteria	Proteobacteria	Alphaproteobacteria	Rhodobacterales	Rhodobacteraceae	Rubellimicrobium	0.998671	FALSE
Otu006564	Bacteria	Planctomycetota	Planctomycetes	Gemmatales	Gemmataceae	Gemmataceae_unclassified	0.995512	FALSE
Otu006565	Bacteria	Bacteroidota	Bacteroidia	Cytophagales	Hymenobacteraceae	Hymenobacter	0.948903	FALSE
Otu006566	Bacteria	Bacteria_unclassified	Bacteria_unclassified	Bacteria_unclassified	Bacteria_unclassified	Bacteria_unclassified	0.930322	FALSE
Otu006567	Bacteria	Actinobacteriota	Actinobacteria	Micromonosporales	Micromonosporaceae	Micromonosporaceae_unclassified	0.90573	FALSE
Otu006568	Bacteria	Actinobacteriota	Actinobacteria	Actinobacteria_unclassified	Actinobacteria_unclassified	Actinobacteria_unclassified	0.973209	FALSE
Otu006569	Bacteria	Myxococcota	Polyangia	Haliangiales	Haliangiaceae	Haliangium	0.986465	FALSE
Otu006570	Bacteria	Actinobacteriota	Actinobacteria	Micromonosporales	Micromonosporaceae	Micromonosporaceae_unclassified	0.990525	FALSE
Otu006571	Bacteria	Actinobacteriota	Actinobacteria	Micromonosporales	Micromonosporaceae	Dactylosporangium	0.980864	FALSE
Otu006572	Bacteria	Proteobacteria	Alphaproteobacteria	Caulobacterales	Caulobacteraceae	PMMR1	0.973209	FALSE
Otu006573	Bacteria	Bacteria_unclassified	Bacteria_unclassified	Bacteria_unclassified	Bacteria_unclassified	Bacteria_unclassified	0.973209	FALSE
Otu006574	Bacteria	Firmicutes	Clostridia	Peptococcales	Peptococcaceae	uncultured		FALSE
Otu006575	Bacteria	Firmicutes	Bacilli	Paenibacillales	Paenibacillaceae	Paenibacillus		FALSE
Otu006576	Bacteria	Bacteroidota	Bacteroidia	Chitinophagales	Chitinophagaceae	Rurimicrobium	0.948903	FALSE
Otu006577	Bacteria	Proteobacteria	Alphaproteobacteria	Sphingomonadales	Sphingomonadaceae	Sphingomonadaceae_unclassified	0.930322	FALSE
Otu006578	Bacteria	Proteobacteria	Alphaproteobacteria	Rhizobiales	D05-2	D05-2_ge	0.990525	FALSE
Otu006579	Bacteria	Proteobacteria	Alphaproteobacteria	Sphingomonadales	Sphingomonadaceae	Sphingomonas	0.980864	FALSE
Otu006580	Bacteria	Proteobacteria	Gammaproteobacteria	Burkholderiales	Comamonadaceae	Comamonadaceae_unclassified	0.645684	FALSE
Otu006581	Bacteria	Planctomycetota	Planctomycetes	Isosphaerales	Isosphaeraceae	uncultured	0.990525	FALSE
Otu006582	Bacteria	Firmicutes	Clostridia	Lachnospirales	Lachnospiraceae	Lachnospiraceae_unclassified		FALSE
Otu006583	Bacteria	Chloroflexi	Ktedonobacteria	C0119	C0119_fa	C0119_ge	0.831212	FALSE
Otu006584	Bacteria	Gemmatimonadota	Longimicrobia	Longimicrobiales	Longimicrobiaceae	YC-ZSS-LKJ147	0.930322	FALSE
Otu006585	Bacteria	Bacteroidota	Bacteroidia	Cytophagales	Spirosomaceae	Spirosoma	0.993441	FALSE
Otu006586	Bacteria	Proteobacteria	Alphaproteobacteria	Rhizobiales	Methylopilaceae	Methylopilaceae_unclassified	0.993441	FALSE
Otu006587	Bacteria	Proteobacteria	Alphaproteobacteria	Rickettsiales	SM2D12	SM2D12_ge	0.962839	FALSE
Otu006588	Bacteria	Verrucomicrobiota	Verrucomicrobiae	Chthoniobacterales	Terrimicrobiaceae	Terrimicrobium	0.948903	FALSE
Otu006589	Bacteria	Firmicutes	Clostridia	Oscillospirales	Oscillospiraceae	Oscillospiraceae_unclassified		FALSE
Otu006590	Bacteria	Acidobacteriota	Blastocatellia	Pyrinomonadales	Pyrinomonadaceae	RB41		FALSE
Otu006591	Bacteria	Myxococcota	Polyangia	Polyangia_unclassified	Polyangia_unclassified	Polyangia_unclassified	0.948903	FALSE
Otu006592	Bacteria	Myxococcota	Polyangia	Polyangiales	Polyangiaceae	Pajaroellobacter	0.973209	FALSE
Otu006593	Bacteria	Planctomycetota	Planctomycetes	Gemmatales	Gemmataceae	Gemmataceae_unclassified	0.973209	FALSE
Otu006594	Bacteria	Proteobacteria	Alphaproteobacteria	Rhodobacterales	Rhodobacteraceae	Rubellimicrobium	0.993441	FALSE
Otu006595	Bacteria	Proteobacteria	Alphaproteobacteria	Acetobacterales	Acetobacteraceae	Acetobacteraceae_unclassified	0.973209	FALSE
Otu006596	Bacteria	Bacteroidota	Bacteroidia	Cytophagales	Hymenobacteraceae	Hymenobacter	0.990525	FALSE
Otu006597	Bacteria	Proteobacteria	Gammaproteobacteria	Gammaproteobacteria_unclassified	Gammaproteobacteria_unclassified	Gammaproteobacteria_unclassified	0.980864	FALSE
Otu006598	Bacteria	Actinobacteriota	Actinobacteria	Pseudonocardiales	Pseudonocardiaceae	Pseudonocardiaceae_unclassified	0.973209	FALSE
Otu006599	Bacteria	Proteobacteria	Alphaproteobacteria	Rhizobiales	Beijerinckiaceae	Beijerinckiaceae_unclassified	0.986465	FALSE
Otu006600	Bacteria	Proteobacteria	Alphaproteobacteria	Sphingomonadales	Sphingomonadaceae	uncultured	0.962839	FALSE
Otu006601	Bacteria	Actinobacteriota	Actinobacteria	Euzebyales	Euzebyaceae	uncultured		FALSE
Otu006602	Bacteria	Bacteroidota	Bacteroidia	Sphingobacteriales	Sphingobacteriaceae	Sphingobacteriaceae_unclassified	0.90573	FALSE
Otu006603	Bacteria	Proteobacteria	Gammaproteobacteria	Burkholderiales	Oxalobacteraceae	Oxalobacteraceae_unclassified	0.776471	FALSE
Otu006604	Bacteria	Bacteroidota	Bacteroidia	Chitinophagales	Chitinophagaceae	Chitinophagaceae_unclassified	0.980864	FALSE
Otu006605	Bacteria	Actinobacteriota	Actinobacteria	Pseudonocardiales	Pseudonocardiaceae	Pseudonocardia	0.831212	FALSE
Otu006606	Bacteria	Planctomycetota	Phycisphaerae	Tepidisphaerales	WD2101_soil_group	WD2101_soil_group_ge	0.6885	FALSE
Otu006607	Bacteria	Verrucomicrobiota	Verrucomicrobiae	Chthoniobacterales	Chthoniobacteraceae	Chthoniobacter	0.993441	FALSE
Otu006608	Bacteria	Actinobacteriota	Rubrobacteria	Rubrobacterales	Rubrobacteriaceae	Rubrobacter	0.973209	FALSE
Otu006609	Bacteria	Verrucomicrobiota	Verrucomicrobiae	Chthoniobacterales	Chthoniobacterales_unclassified	Chthoniobacterales_unclassified	0.948903	FALSE
Otu006610	Bacteria	Verrucomicrobiota	Verrucomicrobiae	LD1-PB3	LD1-PB3_fa	LD1-PB3_ge		FALSE
Otu006611	Bacteria	Cyanobacteria	Cyanobacteriia	Chloroplast	Chloroplast_fa	Chloroplast_ge	0.90573	FALSE
Otu006612	Bacteria	Gemmatimonadota	Longimicrobia	Longimicrobiales	Longimicrobiaceae	YC-ZSS-LKJ147	0.873409	FALSE
Otu006613	Bacteria	Bacteroidota	Bacteroidia	Chitinophagales	Chitinophagaceae	Chitinophagaceae_unclassified	0.980864	FALSE
Otu006614	Bacteria	Proteobacteria	Alphaproteobacteria	Caulobacterales	Caulobacteraceae	Caulobacteraceae_unclassified	0.948903	FALSE
Otu006615	Bacteria	Abditibacteriota	Abditibacteria	Abditibacteriales	Abditibacteriaceae	Abditibacterium	0.776471	FALSE
Otu006616	Bacteria	Actinobacteriota	Acidimicrobiia	Acidimicrobiia_unclassified	Acidimicrobiia_unclassified	Acidimicrobiia_unclassified	0.962839	FALSE
Otu006617	Bacteria	Bacteria_unclassified	Bacteria_unclassified	Bacteria_unclassified	Bacteria_unclassified	Bacteria_unclassified	0.980864	FALSE
Otu006618	Bacteria	Actinobacteriota	Actinobacteria	Actinobacteria_unclassified	Actinobacteria_unclassified	Actinobacteria_unclassified	0.930322	FALSE
Otu006619	Bacteria	Actinobacteriota	Actinobacteria	Actinobacteria_unclassified	Actinobacteria_unclassified	Actinobacteria_unclassified	0.980864	FALSE
Otu006620	Bacteria	Actinobacteriota	Actinobacteria	Micrococcales	Brevibacteriaceae	Brevibacterium		FALSE
Otu006621	Bacteria	Proteobacteria	Gammaproteobacteria	Burkholderiales	Comamonadaceae	Comamonadaceae_unclassified		FALSE
Otu006622	Bacteria	Sumerlaeota	Sumerlaeia	Sumerlaeales	Sumerlaeaceae	Sumerlaea		FALSE
Otu006623	Bacteria	Proteobacteria	Alphaproteobacteria	Rhodobacterales	Rhodobacteraceae	Rubellimicrobium	0.873409	FALSE
Otu006624	Bacteria	Proteobacteria	Alphaproteobacteria	Acetobacterales	Acetobacteraceae	Acetobacteraceae_unclassified	0.986465	FALSE
Otu006625	Bacteria	Bacteroidota	Bacteroidia	Cytophagales	Hymenobacteraceae	Hymenobacter	0.930322	FALSE
Otu006626	Bacteria	Myxococcota	Polyangia	Polyangiales	Polyangiaceae	Pajaroellobacter	0.986465	FALSE
Otu006627	Bacteria	Bacteroidota	Bacteroidia	Cytophagales	Hymenobacteraceae	Hymenobacter	0.962839	FALSE
Otu006628	Bacteria	Planctomycetota	Phycisphaerae	Tepidisphaerales	WD2101_soil_group	WD2101_soil_group_ge	0.831212	FALSE
Otu006629	Bacteria	Proteobacteria	Gammaproteobacteria	Pseudomonadales	Pseudomonadaceae	Pseudomonadaceae_unclassified		FALSE
Otu006630	Bacteria	Verrucomicrobiota	Verrucomicrobiae	Chthoniobacterales	Chthoniobacteraceae	Chthoniobacter	0.831212	FALSE
Otu006631	Bacteria	Firmicutes	Bacilli	Bacillales	Bacillales_unclassified	Bacillales_unclassified		FALSE
Otu006632	Bacteria	Bdellovibrionota	Bdellovibrionia	Bdellovibrionales	Bdellovibrionaceae	Bdellovibrio	0.973209	FALSE
Otu006633	Bacteria	Myxococcota	Polyangia	Polyangiales	Sandaracinaceae	uncultured	0.993441	FALSE
Otu006634	Bacteria	Bacteroidota	Bacteroidia	Chitinophagales	Chitinophagaceae	Chitinophagaceae_unclassified	0.776471	FALSE
Otu006635	Bacteria	Proteobacteria	Alphaproteobacteria	Sphingomonadales	Sphingomonadaceae	Sphingomonas	0.962839	FALSE
Otu006636	unknown	unknown_unclassified	unknown_unclassified	unknown_unclassified	unknown_unclassified	unknown_unclassified	0.948903	FALSE
Otu006637	Bacteria	Actinobacteriota	Thermoleophilia	Solirubrobacterales	Solirubrobacteraceae	Solirubrobacteraceae_unclassified	0.990525	FALSE
Otu006638	Bacteria	Bacteroidota	Bacteroidia	Bacteroidales	Muribaculaceae	Muribaculaceae_ge		FALSE
Otu006639	Bacteria	Firmicutes	Clostridia	Lachnospirales	Lachnospiraceae	uncultured		FALSE
Otu006640	Bacteria	Acidobacteriota	Blastocatellia	Blastocatellales	Blastocatellaceae	Blastocatella	0.930322	FALSE
Otu006641	Bacteria	Proteobacteria	Alphaproteobacteria	Alphaproteobacteria_unclassified	Alphaproteobacteria_unclassified	Alphaproteobacteria_unclassified	0.986465	FALSE
Otu006642	Bacteria	Bacteroidota	Bacteroidia	Flavobacteriales	Flavobacteriaceae	Flavobacterium		FALSE
Otu006643	Bacteria	Firmicutes	Clostridia	Lachnospirales	Lachnospiraceae	Lachnospiraceae_unclassified		FALSE
Otu006644	Bacteria	Bacteroidota	Bacteroidia	Chitinophagales	Chitinophagaceae	Chitinophagaceae_unclassified	0.980864	FALSE
Otu006645	Bacteria	Bacteroidota	Bacteroidia	Chitinophagales	Chitinophagaceae	Chitinophagaceae_unclassified	0.986465	FALSE
Otu006646	Bacteria	Proteobacteria	Alphaproteobacteria	Sphingomonadales	Sphingomonadaceae	Sphingomonadaceae_unclassified	0.973209	FALSE
Otu006647	Bacteria	Bacteroidota	Bacteroidia	Chitinophagales	Chitinophagaceae	Ferruginibacter	0.986465	FALSE
Otu006648	Bacteria	Verrucomicrobiota	Chlamydiae	Chlamydiales	Parachlamydiaceae	Candidatus_Protochlamydia		FALSE
Otu006649	Bacteria	Proteobacteria	Alphaproteobacteria	Sphingomonadales	Sphingomonadaceae	Ellin6055	0.90573	FALSE
Otu006650	Bacteria	Verrucomicrobiota	Verrucomicrobiae	Verrucomicrobiales	Verrucomicrobiaceae	uncultured	0.930322	FALSE
Otu006651	Bacteria	Bdellovibrionota	Bdellovibrionia	Bdellovibrionales	Bdellovibrionaceae	Bdellovibrio	0.990525	FALSE
Otu006652	Bacteria	Actinobacteriota	Actinobacteria	Actinobacteria_unclassified	Actinobacteria_unclassified	Actinobacteria_unclassified	0.980864	FALSE
Otu006653	Bacteria	Proteobacteria	Alphaproteobacteria	Acetobacterales	Acetobacteraceae	Acetobacteraceae_unclassified	0.980864	FALSE
Otu006654	Bacteria	Acidobacteriota	Blastocatellia	Blastocatellales	Blastocatellaceae	Blastocatella	0.986465	FALSE
Otu006655	Bacteria	Bacteroidota	Bacteroidia	Cytophagales	Spirosomaceae	Spirosoma	0.986465	FALSE
Otu006656	Bacteria	Acidobacteriota	Blastocatellia	Blastocatellales	Blastocatellaceae	Blastocatellaceae_unclassified	0.990525	FALSE
Otu006657	Bacteria	Proteobacteria	Gammaproteobacteria	Gammaproteobacteria_unclassified	Gammaproteobacteria_unclassified	Gammaproteobacteria_unclassified	0.990525	FALSE
Otu006658	Bacteria	Bacteroidota	Bacteroidia	Chitinophagales	Chitinophagaceae	Ferruginibacter	0.831212	FALSE
Otu006659	Bacteria	Actinobacteriota	Rubrobacteria	Rubrobacterales	Rubrobacteriaceae	Rubrobacter	0.948903	FALSE
Otu006660	Bacteria	Actinobacteriota	Actinobacteria	Actinobacteria_unclassified	Actinobacteria_unclassified	Actinobacteria_unclassified	0.948903	FALSE
Otu006661	Bacteria	Proteobacteria	Alphaproteobacteria	Acetobacterales	Acetobacteraceae	Acetobacteraceae_unclassified	0.986465	FALSE
Otu006662	Bacteria	Myxococcota	Polyangia	Nannocystales	Nannocystaceae	Nannocystis	0.948903	FALSE
Otu006663	Bacteria	Verrucomicrobiota	Verrucomicrobiae	Verrucomicrobiales	Rubritaleaceae	Luteolibacter	0.831212	FALSE
Otu006664	Bacteria	Chloroflexi	KD4-96	KD4-96_or	KD4-96_fa	KD4-96_ge	0.705882	FALSE
Otu006665	Bacteria	Proteobacteria	Alphaproteobacteria	Rhodobacterales	Rhodobacteraceae	Rubellimicrobium	0.962839	FALSE
Otu006666	Bacteria	Firmicutes	Desulfotomaculia	Desulfotomaculales	Desulfotomaculales_fa	Desulfotomaculales_fa_unclassified		FALSE
Otu006667	Bacteria	Proteobacteria	Alphaproteobacteria	Sphingomonadales	Sphingomonadaceae	Sphingomonas	0.831212	FALSE
Otu006668	Bacteria	Cyanobacteria	Cyanobacteriia	Cyanobacteriia_unclassified	Cyanobacteriia_unclassified	Cyanobacteriia_unclassified	0.986465	FALSE
Otu006669	Bacteria	Planctomycetota	Planctomycetes	Gemmatales	Gemmataceae	Gemmataceae_unclassified	0.776471	FALSE
Otu006670	Bacteria	Proteobacteria	Alphaproteobacteria	Sphingomonadales	Sphingomonadaceae	Sphingomonadaceae_unclassified	0.986465	FALSE
Otu006671	Bacteria	Bacteroidota	Bacteroidia	Flavobacteriales	Flavobacteriaceae	Flavobacterium	0.705882	FALSE
Otu006672	Bacteria	Bdellovibrionota	Bdellovibrionia	Bdellovibrionales	Bdellovibrionaceae	OM27_clade	0.930322	FALSE
Otu006673	Bacteria	Acidobacteriota	Blastocatellia	Pyrinomonadales	Pyrinomonadaceae	RB41	0.873409	FALSE
Otu006674	Bacteria	Bacteroidota	Bacteroidia	Chitinophagales	Chitinophagaceae	Chitinophagaceae_unclassified	0.962839	FALSE
Otu006675	Bacteria	Proteobacteria	Alphaproteobacteria	Rhizobiales	Beijerinckiaceae	Psychroglaciecola	0.776471	FALSE
Otu006676	Bacteria	Proteobacteria	Alphaproteobacteria	Rhodobacterales	Rhodobacteraceae	Rubellimicrobium	0.980864	FALSE
Otu006677	Bacteria	Proteobacteria	Alphaproteobacteria	Acetobacterales	Acetobacteraceae	Acidiphilium	0.973209	FALSE
Otu006678	Bacteria	Verrucomicrobiota	Verrucomicrobiae	Chthoniobacterales	Chthoniobacteraceae	Chthoniobacter	0.948903	FALSE
Otu006679	Bacteria	Proteobacteria	Alphaproteobacteria	Rhodospirillales	uncultured	uncultured_ge	0.90573	FALSE
Otu006680	Bacteria	Cyanobacteria	Cyanobacteriia	Cyanobacteriia_unclassified	Cyanobacteriia_unclassified	Cyanobacteriia_unclassified	0.990525	FALSE
Otu006681	Bacteria	Bacteroidota	Bacteroidia	Sphingobacteriales	Sphingobacteriaceae	Sphingobacteriaceae_unclassified	0.873409	FALSE
Otu006682	Bacteria	Patescibacteria	Gracilibacteria	JGI_0000069-P22	JGI_0000069-P22_fa	JGI_0000069-P22_ge		FALSE
Otu006683	Bacteria	Desulfobacterota	uncultured	uncultured_or	uncultured_fa	uncultured_ge		FALSE
Otu006684	Bacteria	Bdellovibrionota	Bdellovibrionia	Bacteriovoracales	Bacteriovoracaceae	Peredibacter	0.705882	FALSE
Otu006685	Bacteria	Bdellovibrionota	Oligoflexia	Oligoflexales	uncultured	uncultured_ge	0.90573	FALSE
Otu006686	Bacteria	Proteobacteria	Alphaproteobacteria	Sphingomonadales	Sphingomonadaceae	Sphingomonadaceae_unclassified	0.993441	FALSE
Otu006687	Bacteria	Verrucomicrobiota	Verrucomicrobiae	Chthoniobacterales	Chthoniobacteraceae	Chthoniobacter	0.873409	FALSE
Otu006688	Bacteria	Bacteroidota	Bacteroidia	Chitinophagales	Chitinophagaceae	Segetibacter	0.873409	FALSE
Otu006689	Bacteria	Bacteroidota	Bacteroidia	Chitinophagales	Chitinophagaceae	Flavisolibacter	0.986465	FALSE
Otu006690	Bacteria	Proteobacteria	Alphaproteobacteria	Alphaproteobacteria_unclassified	Alphaproteobacteria_unclassified	Alphaproteobacteria_unclassified	0.831212	FALSE
Otu006691	Bacteria	Myxococcota	Polyangia	Polyangiales	Polyangiaceae	Pajaroellobacter	0.973209	FALSE
Otu006692	Bacteria	Acidobacteriota	Vicinamibacteria	Vicinamibacterales	Vicinamibacterales_unclassified	Vicinamibacterales_unclassified	0.986465	FALSE
Otu006693	Bacteria	Myxococcota	Polyangia	Haliangiales	Haliangiaceae	Haliangium	0.948903	FALSE
Otu006694	Bacteria	Proteobacteria	Gammaproteobacteria	Enterobacterales	Enterobacteriaceae	Enterobacteriaceae_unclassified		FALSE
Otu006695	Bacteria	Bacteria_unclassified	Bacteria_unclassified	Bacteria_unclassified	Bacteria_unclassified	Bacteria_unclassified	0.980864	FALSE
Otu006696	Bacteria	Proteobacteria	Alphaproteobacteria	Sphingomonadales	Sphingomonadaceae	Sphingomonadaceae_unclassified	0.980864	FALSE
Otu006697	Bacteria	Abditibacteriota	Abditibacteria	Abditibacteriales	Abditibacteriaceae	Abditibacterium	0.986465	FALSE
Otu006698	Bacteria	Verrucomicrobiota	Verrucomicrobiae	Verrucomicrobiales	Rubritaleaceae	Luteolibacter	0.873409	FALSE
Otu006699	Bacteria	Bacteroidota	Bacteroidia	Flavobacteriales	Flavobacteriaceae	Flavobacterium	0.948903	FALSE
Otu006700	Bacteria	Proteobacteria	Gammaproteobacteria	Pseudomonadales	Pseudomonadaceae	Pseudomonas		FALSE
Otu006701	Bacteria	Bacteroidota	Bacteroidia	Chitinophagales	Chitinophagaceae	Segetibacter	0.831212	FALSE
Otu006702	Bacteria	Bacteroidota	Bacteroidia	Chitinophagales	Chitinophagaceae	Chitinophagaceae_unclassified	0.980864	FALSE
Otu006703	Bacteria	Proteobacteria	Gammaproteobacteria	Burkholderiales	Comamonadaceae	Comamonadaceae_unclassified	0.993441	FALSE
Otu006704	Bacteria	Bacteroidota	Bacteroidia	Sphingobacteriales	Sphingobacteriaceae	Pedobacter	0.873409	FALSE
Otu006705	Bacteria	Proteobacteria	Alphaproteobacteria	Sphingomonadales	Sphingomonadaceae	Sphingomonadaceae_unclassified	0.990525	FALSE
Otu006706	Bacteria	Proteobacteria	Alphaproteobacteria	Alphaproteobacteria_unclassified	Alphaproteobacteria_unclassified	Alphaproteobacteria_unclassified	0.948903	FALSE
Otu006707	Bacteria	Actinobacteriota	Thermoleophilia	Gaiellales	Gaiellaceae	Gaiella		FALSE
Otu006708	unknown	unknown_unclassified	unknown_unclassified	unknown_unclassified	unknown_unclassified	unknown_unclassified	0.980864	FALSE
Otu006709	Bacteria	Proteobacteria	Alphaproteobacteria	Rhizobiales	Xanthobacteraceae	Xanthobacteraceae_unclassified	0.877528	FALSE
Otu006710	Bacteria	Verrucomicrobiota	Verrucomicrobiae	Chthoniobacterales	Chthoniobacteraceae	Chthoniobacter	0.986465	FALSE
Otu006711	Bacteria	Bacteroidota	Bacteroidia	Flavobacteriales	Flavobacteriaceae	Flavobacterium	0.776471	FALSE
Otu006712	Bacteria	Bacteroidota	Bacteroidia	Chitinophagales	Chitinophagaceae	Chitinophagaceae_unclassified	0.986465	FALSE
Otu006713	Bacteria	Proteobacteria	Alphaproteobacteria	Micavibrionales	Micavibrionales_unclassified	Micavibrionales_unclassified	0.973209	FALSE
Otu006714	Bacteria	Proteobacteria	Alphaproteobacteria	Sphingomonadales	Sphingomonadaceae	Sphingomonadaceae_unclassified	0.980864	FALSE
Otu006715	Bacteria	Acidobacteriota	Vicinamibacteria	Vicinamibacterales	Vicinamibacteraceae	Vicinamibacteraceae_ge	0.705882	FALSE
Otu006716	Bacteria	Actinobacteriota	Thermoleophilia	Solirubrobacterales	Solirubrobacteraceae	Solirubrobacteraceae_unclassified	0.973209	FALSE
Otu006717	Bacteria	Proteobacteria	Alphaproteobacteria	Rhizobiales	Xanthobacteraceae	Bradyrhizobium		FALSE
Otu006718	Bacteria	Firmicutes	Bacilli	Paenibacillales	Paenibacillaceae	Paenibacillus		FALSE
Otu006719	Bacteria	Proteobacteria	Alphaproteobacteria	Sphingomonadales	Sphingomonadaceae	Sphingomonadaceae_unclassified	0.973209	FALSE
Otu006720	Bacteria	Proteobacteria	Gammaproteobacteria	Burkholderiales	Comamonadaceae	Comamonadaceae_unclassified		FALSE
Otu006721	Bacteria	Proteobacteria	Alphaproteobacteria	Rhizobiales	Rhizobiales_unclassified	Rhizobiales_unclassified	0.230769	TRUE
Otu006722	Bacteria	Bacteroidota	Bacteroidia	Sphingobacteriales	Sphingobacteriaceae	Sphingobacteriaceae_unclassified	0.90573	FALSE
Otu006723	Bacteria	Actinobacteriota	Actinobacteria	Actinobacteria_unclassified	Actinobacteria_unclassified	Actinobacteria_unclassified	0.962839	FALSE
Otu006724	Bacteria	Firmicutes	Clostridia	Christensenellales	Christensenellaceae	uncultured		FALSE
Otu006725	Bacteria	Planctomycetota	Planctomycetes	Gemmatales	Gemmataceae	Gemmata	0.980864	FALSE
Otu006726	Bacteria	Proteobacteria	Alphaproteobacteria	Micavibrionales	uncultured	uncultured_ge	0.873409	FALSE
Otu006727	Bacteria	Proteobacteria	Alphaproteobacteria	Acetobacterales	Acetobacteraceae	Acetobacteraceae_unclassified	0.90573	FALSE
Otu006728	Bacteria	Armatimonadota	Armatimonadia	Armatimonadales	Armatimonadales_fa	Armatimonadales_ge	0.973209	FALSE
Otu006729	Bacteria	Bacteroidota	Bacteroidia	Chitinophagales	Chitinophagaceae	Chitinophagaceae_unclassified	0.749161	FALSE
Otu006730	Bacteria	Bacteroidota	Bacteroidia	Chitinophagales	Chitinophagaceae	Segetibacter	0.930322	FALSE
Otu006731	Bacteria	Bacteroidota	Bacteroidia	Chitinophagales	Chitinophagaceae	Edaphobaculum	0.986465	FALSE
Otu006732	Bacteria	Bacteroidota	Bacteroidia	Chitinophagales	Chitinophagaceae	Chitinophagaceae_unclassified	0.973209	FALSE
Otu006733	Bacteria	Actinobacteriota	Actinobacteria	Micrococcales	Microbacteriaceae	Microbacteriaceae_unclassified	0.948903	FALSE
Otu006734	Bacteria	Bacteroidota	Bacteroidia	Chitinophagales	Chitinophagaceae	Chitinophagaceae_unclassified	0.776471	FALSE
Otu006735	Bacteria	Actinobacteriota	Thermoleophilia	Solirubrobacterales	Solirubrobacteraceae	Solirubrobacteraceae_unclassified	0.980864	FALSE
Otu006736	Bacteria	Proteobacteria	Gammaproteobacteria	Burkholderiales	Comamonadaceae	Comamonadaceae_unclassified	0.930322	FALSE
Otu006737	Bacteria	Actinobacteriota	Acidimicrobiia	Microtrichales	uncultured	uncultured_ge	0.873409	FALSE
Otu006738	Bacteria	Bacteroidota	Bacteroidia	Chitinophagales	Chitinophagaceae	Chitinophagaceae_unclassified	0.995512	FALSE
Otu006739	Bacteria	Acidobacteriota	Vicinamibacteria	Vicinamibacterales	uncultured	uncultured_ge	0.90573	FALSE
Otu006740	Bacteria	Proteobacteria	Alphaproteobacteria	Acetobacterales	Acetobacteraceae	Acidiphilium	0.749161	FALSE
Otu006741	Bacteria	Bacteroidota	Bacteroidia	Chitinophagales	Chitinophagaceae	Chitinophagaceae_unclassified	0.973209	FALSE
Otu006742	Bacteria	Actinobacteriota	Acidimicrobiia	Microtrichales	Microtrichaceae	IMCC26207	0.705882	FALSE
Otu006743	Bacteria	Planctomycetota	Planctomycetes	Gemmatales	Gemmataceae	Gemmata	0.873409	FALSE
Otu006744	Bacteria	Myxococcota	Polyangia	Haliangiales	Haliangiaceae	Haliangium	0.980864	FALSE
Otu006745	Bacteria	Planctomycetota	Phycisphaerae	Tepidisphaerales	Tepidisphaeraceae	Tepidisphaeraceae_ge	0.948903	FALSE
Otu006746	Bacteria	Acidobacteriota	Blastocatellia	Blastocatellales	Blastocatellaceae	Blastocatellaceae_unclassified	0.990525	FALSE
Otu006747	Bacteria	Cyanobacteria	Cyanobacteriia	Cyanobacteriia_unclassified	Cyanobacteriia_unclassified	Cyanobacteriia_unclassified	0.990525	FALSE
Otu006748	Bacteria	Chloroflexi	Anaerolineae	SBR1031	A4b	A4b_ge	0.90573	FALSE
Otu006749	Bacteria	Bacteroidota	Bacteroidia	Cytophagales	Spirosomaceae	Spirosoma	0.986465	FALSE
Otu006750	Bacteria	Bacteroidota	Bacteroidia	Bacteroidales	Prevotellaceae	Prevotella		FALSE
Otu006751	Bacteria	Proteobacteria	Alphaproteobacteria	Acetobacterales	Acetobacteraceae	Acidiphilium	0.948903	FALSE
Otu006752	Bacteria	Bacteroidota	Bacteroidia	Cytophagales	Hymenobacteraceae	Hymenobacter	0.873409	FALSE
Otu006753	Bacteria	Proteobacteria	Alphaproteobacteria	Acetobacterales	Acetobacteraceae	Acetobacteraceae_unclassified	0.990525	FALSE
Otu006754	unknown	unknown_unclassified	unknown_unclassified	unknown_unclassified	unknown_unclassified	unknown_unclassified	0.986465	FALSE
Otu006755	Bacteria	Actinobacteriota	Coriobacteriia	Coriobacteriales	Eggerthellaceae	Eggerthellaceae_unclassified		FALSE
Otu006756	Bacteria	Proteobacteria	Alphaproteobacteria	Acetobacterales	Acetobacteraceae	Acetobacteraceae_unclassified	0.980864	FALSE
Otu006757	Bacteria	Proteobacteria	Alphaproteobacteria	Rickettsiales	SM2D12	SM2D12_ge	0.973209	FALSE
Otu006758	Bacteria	Abditibacteriota	Abditibacteria	Abditibacteriales	Abditibacteriaceae	Abditibacterium	0.948903	FALSE
Otu006759	Bacteria	Acidobacteriota	Blastocatellia	Blastocatellales	Blastocatellaceae	Blastocatella	0.980864	FALSE
Otu006760	Bacteria	Bacteria_unclassified	Bacteria_unclassified	Bacteria_unclassified	Bacteria_unclassified	Bacteria_unclassified	0.749161	FALSE
Otu006761	Bacteria	Bacteroidota	Bacteroidia	Chitinophagales	Chitinophagaceae	Ferruginibacter	0.930322	FALSE
Otu006762	Bacteria	Myxococcota	Polyangia	Polyangiales	Phaselicystidaceae	Phaselicystis	0.986465	FALSE
Otu006763	Bacteria	Acidobacteriota	Blastocatellia	Blastocatellales	Blastocatellaceae	Blastocatella	0.962839	FALSE
Otu006764	Bacteria	Bacteroidota	Bacteroidia	Flavobacteriales	Flavobacteriaceae	Flavobacteriaceae_unclassified	0.90573	FALSE
Otu006765	Bacteria	Proteobacteria	Alphaproteobacteria	Acetobacterales	Acetobacteraceae	Roseomonas	0.962839	FALSE
Otu006766	Bacteria	Myxococcota	Myxococcia	Myxococcales	Myxococcaceae	P3OB-42	0.986465	FALSE
Otu006767	Bacteria	Bacteroidota	Bacteroidia	Chitinophagales	Chitinophagaceae	Edaphobaculum	0.90573	FALSE
Otu006768	Bacteria	Acidobacteriota	Vicinamibacteria	Vicinamibacterales	Vicinamibacteraceae	Luteitalea	0.948903	FALSE
Otu006769	Bacteria	Verrucomicrobiota	Verrucomicrobiae	Chthoniobacterales	Chthoniobacteraceae	Chthoniobacter	0.973209	FALSE
Otu006770	Bacteria	Proteobacteria	Alphaproteobacteria	Alphaproteobacteria_unclassified	Alphaproteobacteria_unclassified	Alphaproteobacteria_unclassified	0.749161	FALSE
Otu006771	Bacteria	Abditibacteriota	Abditibacteria	Abditibacteriales	Abditibacteriaceae	Abditibacterium	0.90573	FALSE
Otu006772	Bacteria	Cyanobacteria	Sericytochromatia	Sericytochromatia_or	Sericytochromatia_fa	Sericytochromatia_ge	0.948903	FALSE
Otu006773	Bacteria	Bacteria_unclassified	Bacteria_unclassified	Bacteria_unclassified	Bacteria_unclassified	Bacteria_unclassified	0.973209	FALSE
Otu006774	Bacteria	Proteobacteria	Alphaproteobacteria	Caulobacterales	Caulobacteraceae	Caulobacteraceae_unclassified	0.962839	FALSE
Otu006775	Bacteria	Actinobacteriota	Acidimicrobiia	Microtrichales	Ilumatobacteraceae	CL500-29_marine_group	0.928262	FALSE
Otu006776	Bacteria	Myxococcota	Polyangia	Polyangiales	Polyangiaceae	Pajaroellobacter	0.930322	FALSE
Otu006777	Bacteria	Myxococcota	Polyangia	Haliangiales	Haliangiaceae	Haliangium	0.990525	FALSE
Otu006778	Bacteria	Bacteroidota	Bacteroidia	Chitinophagales	Chitinophagaceae	Ferruginibacter	0.948903	FALSE
Otu006779	Bacteria	Proteobacteria	Alphaproteobacteria	Acetobacterales	Acetobacteraceae	Acidiphilium	0.986465	FALSE
Otu006780	Bacteria	Bacteroidota	Bacteroidia	Cytophagales	Hymenobacteraceae	Hymenobacter	0.980864	FALSE
Otu006781	Bacteria	Proteobacteria	Alphaproteobacteria	Rhizobiales	Rhizobiaceae	Rhizobiaceae_unclassified	0.905719	FALSE
Otu006782	Bacteria	Proteobacteria	Alphaproteobacteria	Rhizobiales	Xanthobacteraceae	Xanthobacteraceae_unclassified	0.873409	FALSE
Otu006783	Bacteria	Proteobacteria	Alphaproteobacteria	Acetobacterales	Acetobacteraceae	Roseomonas	0.990525	FALSE
Otu006784	Bacteria	Bacteroidota	Bacteroidia	Sphingobacteriales	Sphingobacteriaceae	Mucilaginibacter	0.831212	FALSE
Otu006785	Bacteria	Myxococcota	Polyangia	Polyangiales	Polyangiaceae	Polyangiaceae_unclassified	0.993441	FALSE
Otu006786	Bacteria	Bacteria_unclassified	Bacteria_unclassified	Bacteria_unclassified	Bacteria_unclassified	Bacteria_unclassified	0.962839	FALSE
Otu006787	Bacteria	Actinobacteriota	Actinobacteria	Actinobacteria_unclassified	Actinobacteria_unclassified	Actinobacteria_unclassified	0.948903	FALSE
Otu006788	Bacteria	Proteobacteria	Alphaproteobacteria	Alphaproteobacteria_unclassified	Alphaproteobacteria_unclassified	Alphaproteobacteria_unclassified	0.962839	FALSE
Otu006789	Bacteria	Bacteroidota	Bacteroidia	Flavobacteriales	Flavobacteriaceae	Flavobacterium	0.986465	FALSE
Otu006790	Bacteria	Acidobacteriota	Vicinamibacteria	Vicinamibacterales	Vicinamibacteraceae	Luteitalea		FALSE
Otu006791	Bacteria	Proteobacteria	Alphaproteobacteria	Acetobacterales	Acetobacteraceae	Acidiphilium	0.873409	FALSE
Otu006792	Bacteria	Proteobacteria	Alphaproteobacteria	Acetobacterales	Acetobacteraceae	Acetobacteraceae_unclassified	0.962839	FALSE
Otu006793	Bacteria	Bacteroidota	Bacteroidia	Cytophagales	Hymenobacteraceae	Hymenobacter	0.90573	FALSE
Otu006794	Bacteria	Proteobacteria	Alphaproteobacteria	Rickettsiales	SM2D12	SM2D12_ge	0.948903	FALSE
Otu006795	unknown	unknown_unclassified	unknown_unclassified	unknown_unclassified	unknown_unclassified	unknown_unclassified	0.157303	TRUE
Otu006796	Bacteria	Proteobacteria	Alphaproteobacteria	Acetobacterales	Acetobacteraceae	Acidiphilium	0.962839	FALSE
Otu006797	Bacteria	Verrucomicrobiota	Verrucomicrobiae	Chthoniobacterales	Chthoniobacteraceae	Chthoniobacter	0.90573	FALSE
Otu006798	Bacteria	Myxococcota	Polyangia	Polyangiales	Sandaracinaceae	uncultured	0.962839	FALSE
Otu006799	Bacteria	Bacteroidota	Bacteroidia	Cytophagales	Hymenobacteraceae	Hymenobacter	0.873409	FALSE
Otu006800	Bacteria	Acidobacteriota	Blastocatellia	Blastocatellales	Blastocatellaceae	Blastocatella	0.986465	FALSE
Otu006801	Bacteria	Bacteroidota	Bacteroidia	Cytophagales	Spirosomaceae	Spirosoma	0.973209	FALSE
Otu006802	Bacteria	Firmicutes	Clostridia	Oscillospirales	Oscillospiraceae	UCG-007		FALSE
Otu006803	Bacteria	Verrucomicrobiota	Verrucomicrobiae	Verrucomicrobiales	Rubritaleaceae	Rubritaleaceae_unclassified	0.930322	FALSE
Otu006804	Bacteria	Actinobacteriota	Actinobacteria	Pseudonocardiales	Pseudonocardiaceae	Pseudonocardia	0.986465	FALSE
Otu006805	Bacteria	Chloroflexi	Chloroflexi_unclassified	Chloroflexi_unclassified	Chloroflexi_unclassified	Chloroflexi_unclassified	0.990525	FALSE
Otu006806	Bacteria	Planctomycetota	Planctomycetes	Gemmatales	Gemmataceae	Fimbriiglobus	0.948903	FALSE
Otu006807	Bacteria	Armatimonadota	Fimbriimonadia	Fimbriimonadales	Fimbriimonadaceae	Fimbriimonadaceae_ge	0.986465	FALSE
Otu006808	Bacteria	Bacteroidota	Bacteroidia	Sphingobacteriales	NS11-12_marine_group	NS11-12_marine_group_ge	0.776471	FALSE
Otu006809	Bacteria	Cyanobacteria	Cyanobacteriia	Chloroplast	Chloroplast_fa	Chloroplast_ge	0.705882	FALSE
Otu006810	Bacteria	Bacteroidota	Bacteroidia	Chitinophagales	Chitinophagaceae	Ferruginibacter	0.776471	FALSE
Otu006811	Bacteria	Bacteria_unclassified	Bacteria_unclassified	Bacteria_unclassified	Bacteria_unclassified	Bacteria_unclassified	0.930322	FALSE
Otu006812	Bacteria	Acidobacteriota	Blastocatellia	Blastocatellales	Blastocatellaceae	Blastocatellaceae_unclassified	0.962839	FALSE
Otu006813	Bacteria	Actinobacteriota	Thermoleophilia	Solirubrobacterales	Solirubrobacteraceae	Conexibacter	0.973209	FALSE
Otu006814	Bacteria	Proteobacteria	Alphaproteobacteria	Alphaproteobacteria_unclassified	Alphaproteobacteria_unclassified	Alphaproteobacteria_unclassified	0.973209	FALSE
Otu006815	Bacteria	Bacteroidota	Bacteroidia	Cytophagales	Spirosomaceae	Spirosoma	0.973209	FALSE
Otu006816	Bacteria	Actinobacteriota	Actinobacteria	Pseudonocardiales	Pseudonocardiaceae	Pseudonocardiaceae_unclassified		FALSE
Otu006817	Bacteria	Bacteria_unclassified	Bacteria_unclassified	Bacteria_unclassified	Bacteria_unclassified	Bacteria_unclassified	0.842712	FALSE
Otu006818	unknown	unknown_unclassified	unknown_unclassified	unknown_unclassified	unknown_unclassified	unknown_unclassified		FALSE
Otu006819	Bacteria	Gemmatimonadota	Gemmatimonadetes	Gemmatimonadales	Gemmatimonadaceae	uncultured	0.980864	FALSE
Otu006820	Bacteria	Proteobacteria	Alphaproteobacteria	Acetobacterales	Acetobacteraceae	Acidiphilium	0.973209	FALSE
Otu006821	Bacteria	Planctomycetota	Planctomycetes	Gemmatales	Gemmataceae	Gemmataceae_unclassified	0.873409	FALSE
Otu006822	Bacteria	Planctomycetota	Planctomycetes	Gemmatales	Gemmataceae	Gemmata	0.877528	FALSE
Otu006823	Bacteria	Planctomycetota	Planctomycetes	Gemmatales	Gemmataceae	Fimbriiglobus	0.90573	FALSE
Otu006824	Bacteria	Bacteroidota	Bacteroidia	Chitinophagales	Chitinophagaceae	Chitinophagaceae_unclassified	0.831212	FALSE
Otu006825	Bacteria	Proteobacteria	Alphaproteobacteria	Rhizobiales	Rhizobiales_unclassified	Rhizobiales_unclassified	0.973209	FALSE
Otu006826	Bacteria	Acidobacteriota	Blastocatellia	Blastocatellales	Blastocatellaceae	Blastocatellaceae_unclassified	0.986465	FALSE
Otu006827	Bacteria	Proteobacteria	Gammaproteobacteria	Burkholderiales	Oxalobacteraceae	Duganella		FALSE
Otu006828	Bacteria	Bdellovibrionota	Bdellovibrionia	Bacteriovoracales	Bacteriovoracaceae	Peredibacter	0.973209	FALSE
Otu006829	Bacteria	Cyanobacteria	Sericytochromatia	Sericytochromatia_or	Sericytochromatia_fa	Sericytochromatia_ge	0.962839	FALSE
Otu006830	Bacteria	Bacteroidota	Bacteroidia	Chitinophagales	Chitinophagaceae	Chitinophagaceae_unclassified	0.948903	FALSE
Otu006831	Bacteria	Bacteroidota	Bacteroidia	Cytophagales	Spirosomaceae	Spirosoma	0.962839	FALSE
Otu006832	Bacteria	Proteobacteria	Alphaproteobacteria	Rickettsiales	Mitochondria	Mitochondria_ge	0.776471	FALSE
Otu006833	Bacteria	Proteobacteria	Alphaproteobacteria	Rhizobiales	Rhizobiaceae	Rhizobiaceae_unclassified	0.962839	FALSE
Otu006834	Bacteria	Desulfobacterota	Desulfuromonadia	PB19	PB19_fa	PB19_ge	0.930322	FALSE
Otu006835	Bacteria	Actinobacteriota	Actinobacteria	Actinobacteria_unclassified	Actinobacteria_unclassified	Actinobacteria_unclassified	0.90573	FALSE
Otu006836	Bacteria	Proteobacteria	Alphaproteobacteria	Rhizobiales	Xanthobacteraceae	Xanthobacteraceae_unclassified	0.990525	FALSE
Otu006837	Bacteria	Firmicutes	Bacilli	Erysipelotrichales	Erysipelatoclostridiaceae	Erysipelotrichaceae_UCG-003	0.705882	FALSE
Otu006838	Bacteria	Proteobacteria	Gammaproteobacteria	Pseudomonadales	Moraxellaceae	Acinetobacter		FALSE
Otu006839	Bacteria	Proteobacteria	Alphaproteobacteria	Acetobacterales	Acetobacteraceae	Acetobacteraceae_unclassified	0.990525	FALSE
Otu006840	Bacteria	Firmicutes	Clostridia	Lachnospirales	Lachnospiraceae	Lachnospiraceae_NK3A20_group		FALSE
Otu006841	Bacteria	Proteobacteria	Alphaproteobacteria	Alphaproteobacteria_unclassified	Alphaproteobacteria_unclassified	Alphaproteobacteria_unclassified	0.986465	FALSE
Otu006842	Bacteria	Gemmatimonadota	Longimicrobia	Longimicrobiales	Longimicrobiaceae	Longimicrobiaceae_unclassified	0.905719	FALSE
Otu006843	Bacteria	Bacteroidota	Bacteroidia	Chitinophagales	Chitinophagaceae	Chitinophagaceae_unclassified	0.962839	FALSE
Otu006844	Bacteria	Proteobacteria	Alphaproteobacteria	Rickettsiales	SM2D12	SM2D12_ge	0.973209	FALSE
Otu006845	Bacteria	Proteobacteria	Alphaproteobacteria	Rickettsiales	SM2D12	SM2D12_ge	0.948903	FALSE
Otu006846	Bacteria	Bacteroidota	Bacteroidia	Chitinophagales	Chitinophagaceae	Chitinophagaceae_unclassified	0.831212	FALSE
Otu006847	Bacteria	Bacteroidota	Bacteroidia	Chitinophagales	Chitinophagaceae	Aurantisolimonas	0.980864	FALSE
Otu006848	Bacteria	Armatimonadota	Armatimonadia	Armatimonadales	Armatimonadales_fa	Armatimonadales_ge	0.980864	FALSE
Otu006849	Bacteria	Bacteroidota	Bacteroidia	Chitinophagales	Chitinophagaceae	Segetibacter	0.948903	FALSE
Otu006850	Bacteria	Bacteroidota	Bacteroidia	Chitinophagales	Chitinophagaceae	Chitinophagaceae_unclassified	0.990525	FALSE
Otu006851	Bacteria	Proteobacteria	Alphaproteobacteria	Sphingomonadales	Sphingomonadaceae	Sphingomonas	0.993441	FALSE
Otu006852	Bacteria	Proteobacteria	Alphaproteobacteria	Sphingomonadales	Sphingomonadaceae	Sphingomonas	0.986465	FALSE
Otu006853	Bacteria	Planctomycetota	Phycisphaerae	Tepidisphaerales	WD2101_soil_group	WD2101_soil_group_ge	0.962839	FALSE
Otu006854	Bacteria	Proteobacteria	Alphaproteobacteria	Sphingomonadales	Sphingomonadaceae	Ellin6055	0.705882	FALSE
Otu006855	Bacteria	Proteobacteria	Alphaproteobacteria	Acetobacterales	Acetobacteraceae	Acetobacteraceae_unclassified	0.980864	FALSE
Otu006856	Bacteria	Proteobacteria	Alphaproteobacteria	Rickettsiales	Mitochondria	Mitochondria_ge	0.705882	FALSE
Otu006857	Bacteria	Methylomirabilota	Methylomirabilia	Rokubacteriales	Rokubacteriales_fa	Rokubacteriales_ge		FALSE
Otu006858	Bacteria	Bacteroidota	Bacteroidia	Chitinophagales	Chitinophagaceae	Chitinophagaceae_unclassified	0.930322	FALSE
Otu006859	Bacteria	Bacteroidota	Bacteroidia	Chitinophagales	Chitinophagaceae	Chitinophagaceae_unclassified	0.948903	FALSE
Otu006860	Bacteria	Bacteroidota	Bacteroidia	Chitinophagales	Chitinophagaceae	Segetibacter	0.993441	FALSE
Otu006861	Bacteria	Planctomycetota	Planctomycetes	Gemmatales	Gemmataceae	Gemmata	0.705882	FALSE
Otu006862	Bacteria	Proteobacteria	Alphaproteobacteria	Rickettsiales	Mitochondria	Mitochondria_ge	0.90573	FALSE
Otu006863	Bacteria	Bacteria_unclassified	Bacteria_unclassified	Bacteria_unclassified	Bacteria_unclassified	Bacteria_unclassified	0.980864	FALSE
Otu006864	Bacteria	Bacteroidota	Bacteroidia	Cytophagales	Spirosomaceae	Spirosoma	0.980864	FALSE
Otu006865	Bacteria	Actinobacteriota	Thermoleophilia	Solirubrobacterales	67-14	67-14_ge	0.973209	FALSE
Otu006866	Bacteria	Proteobacteria	Gammaproteobacteria	Enterobacterales	Enterobacteriaceae	Enterobacteriaceae_unclassified	0.792094	FALSE
Otu006867	Bacteria	Proteobacteria	Alphaproteobacteria	Rhizobiales	Xanthobacteraceae	Xanthobacteraceae_unclassified	0.986465	FALSE
Otu006868	Bacteria	Myxococcota	Polyangia	Polyangiales	Polyangiales_unclassified	Polyangiales_unclassified		FALSE
Otu006869	Bacteria	Bacteroidota	Bacteroidia	Chitinophagales	Chitinophagaceae	Segetibacter	0.90573	FALSE
Otu006870	Bacteria	Planctomycetota	Phycisphaerae	Tepidisphaerales	WD2101_soil_group	WD2101_soil_group_ge	0.873409	FALSE
Otu006871	Bacteria	Bacteroidota	Bacteroidia	Cytophagales	Hymenobacteraceae	Hymenobacter	0.90573	FALSE
Otu006872	Bacteria	Actinobacteriota	Actinobacteria	Actinobacteria_unclassified	Actinobacteria_unclassified	Actinobacteria_unclassified	0.90573	FALSE
Otu006873	Bacteria	Bacteroidota	Bacteroidia	Sphingobacteriales	Sphingobacteriaceae	Sphingobacteriaceae_unclassified	0.90573	FALSE
Otu006874	Bacteria	Bdellovibrionota	Bdellovibrionia	Bdellovibrionales	Bdellovibrionaceae	Bdellovibrio	0.990525	FALSE
Otu006875	Bacteria	Myxococcota	Myxococcia	Myxococcales	Myxococcaceae	Myxococcaceae_unclassified		FALSE
Otu006876	Bacteria	Acidobacteriota	Vicinamibacteria	Vicinamibacterales	uncultured	uncultured_ge	0.973209	FALSE
Otu006877	Bacteria	Proteobacteria	Alphaproteobacteria	Acetobacterales	Acetobacteraceae	Acetobacteraceae_unclassified	0.990525	FALSE
Otu006878	Bacteria	Bacteroidota	Bacteroidia	Sphingobacteriales	Sphingobacteriaceae	Arcticibacter	0.776471	FALSE
Otu006879	Bacteria	Actinobacteriota	Actinobacteria	Micromonosporales	Micromonosporaceae	Micromonosporaceae_unclassified	0.990525	FALSE
Otu006880	Bacteria	Proteobacteria	Alphaproteobacteria	Rhodobacterales	Rhodobacteraceae	Rubellimicrobium	0.980864	FALSE
Otu006881	Bacteria	Bacteria_unclassified	Bacteria_unclassified	Bacteria_unclassified	Bacteria_unclassified	Bacteria_unclassified	0.705882	FALSE
Otu006882	Bacteria	Proteobacteria	Alphaproteobacteria	Rhizobiales	Beijerinckiaceae	1174-901-12	0.962839	FALSE
Otu006883	Bacteria	Actinobacteriota	Actinobacteria	Propionibacteriales	Nocardioidaceae	Marmoricola	0.993441	FALSE
Otu006884	Bacteria	Bacteria_unclassified	Bacteria_unclassified	Bacteria_unclassified	Bacteria_unclassified	Bacteria_unclassified	0.842712	FALSE
Otu006885	unknown	unknown_unclassified	unknown_unclassified	unknown_unclassified	unknown_unclassified	unknown_unclassified	0.776471	FALSE
Otu006886	Bacteria	Proteobacteria	Alphaproteobacteria	Rhizobiales	Rhizobiaceae	Rhizobiaceae_unclassified	0.973209	FALSE
Otu006887	Bacteria	Planctomycetota	Planctomycetes	Isosphaerales	Isosphaeraceae	Isosphaeraceae_unclassified	0.973209	FALSE
Otu006888	Bacteria	Chloroflexi	Chloroflexia	Kallotenuales	AKIW781	AKIW781_ge	0.6885	FALSE
Otu006889	Bacteria	Planctomycetota	Phycisphaerae	Tepidisphaerales	WD2101_soil_group	WD2101_soil_group_ge	0.930322	FALSE
Otu006890	Bacteria	Actinobacteriota	Coriobacteriia	Coriobacteriales	Eggerthellaceae	DNF00809		FALSE
Otu006891	Bacteria	Bacteroidota	Bacteroidia	Chitinophagales	Chitinophagaceae	Chitinophagaceae_unclassified	0.962839	FALSE
Otu006892	Bacteria	Bacteroidota	Bacteroidia	Cytophagales	Hymenobacteraceae	Hymenobacter	0.948903	FALSE
Otu006893	Bacteria	Firmicutes	Bacilli	Lactobacillales	Streptococcaceae	Streptococcus		FALSE
Otu006894	Bacteria	Proteobacteria	Alphaproteobacteria	Rhodobacterales	Rhodobacteraceae	Rhodobacteraceae_unclassified	0.930322	FALSE
Otu006895	Bacteria	Actinobacteriota	Actinobacteria	Micrococcales	Intrasporangiaceae	Intrasporangiaceae_unclassified	0.980864	FALSE
Otu006896	Bacteria	Verrucomicrobiota	Verrucomicrobiae	Chthoniobacterales	Chthoniobacteraceae	Chthoniobacter	0.873409	FALSE
Otu006897	Bacteria	Proteobacteria	Alphaproteobacteria	Rhizobiales	Rhizobiaceae	Rhizobiaceae_unclassified	0.873409	FALSE
Otu006898	Bacteria	Proteobacteria	Alphaproteobacteria	Rhizobiales	Devosiaceae	Devosiaceae_unclassified	0.980864	FALSE
Otu006899	Bacteria	Firmicutes	Bacilli	Erysipelotrichales	Erysipelotrichaceae	Solobacterium	0.705882	FALSE
Otu006900	unknown	unknown_unclassified	unknown_unclassified	unknown_unclassified	unknown_unclassified	unknown_unclassified	0.90573	FALSE
Otu006901	Bacteria	Proteobacteria	Alphaproteobacteria	Acetobacterales	Acetobacteraceae	Acetobacteraceae_unclassified	0.986465	FALSE
Otu006902	Bacteria	Proteobacteria	Alphaproteobacteria	Acetobacterales	Acetobacteraceae	Craurococcus-Caldovatus	0.948903	FALSE
Otu006903	Bacteria	Verrucomicrobiota	Verrucomicrobiae	Chthoniobacterales	Chthoniobacteraceae	Chthoniobacter	0.873409	FALSE
Otu006904	unknown	unknown_unclassified	unknown_unclassified	unknown_unclassified	unknown_unclassified	unknown_unclassified		FALSE
Otu006905	Bacteria	Actinobacteriota	Actinobacteria	Actinobacteria_unclassified	Actinobacteria_unclassified	Actinobacteria_unclassified	0.980864	FALSE
Otu006906	Bacteria	Proteobacteria	Alphaproteobacteria	Acetobacterales	Acetobacteraceae	Acetobacteraceae_unclassified	0.973209	FALSE
Otu006907	Bacteria	Verrucomicrobiota	Verrucomicrobiae	Verrucomicrobiales	Verrucomicrobiaceae	uncultured	0.948903	FALSE
Otu006908	Bacteria	Proteobacteria	Gammaproteobacteria	Legionellales	Legionellaceae	Legionella	0.776471	FALSE
Otu006909	Bacteria	Bacteroidota	Bacteroidia	Sphingobacteriales	Sphingobacteriaceae	Sphingobacteriaceae_unclassified	0.831212	FALSE
Otu006910	Bacteria	Proteobacteria	Alphaproteobacteria	Rickettsiales	SM2D12	SM2D12_ge	0.980864	FALSE
Otu006911	Bacteria	Bdellovibrionota	Oligoflexia	Oligoflexales	uncultured	uncultured_ge	0.962839	FALSE
Otu006912	Bacteria	Bacteroidota	Bacteroidia	Chitinophagales	Chitinophagaceae	Segetibacter	0.986465	FALSE
Otu006913	Bacteria	Myxococcota	Myxococcia	Myxococcales	Myxococcaceae	Myxococcaceae_unclassified	0.990525	FALSE
Otu006914	Bacteria	Proteobacteria	Alphaproteobacteria	Micavibrionales	uncultured	uncultured_ge	0.993441	FALSE
Otu006915	Bacteria	Proteobacteria	Alphaproteobacteria	Tistrellales	Geminicoccaceae	Geminicoccus	0.986465	FALSE
Otu006916	Bacteria	Planctomycetota	Planctomycetes	Isosphaerales	Isosphaeraceae	Isosphaeraceae_unclassified	0.948903	FALSE
Otu006917	Bacteria	Bacteroidota	Bacteroidia	Chitinophagales	Chitinophagaceae	Segetibacter	0.962839	FALSE
Otu006918	Bacteria	Planctomycetota	Planctomycetes	Isosphaerales	Isosphaeraceae	Isosphaeraceae_unclassified	0.990525	FALSE
Otu006919	Bacteria	Planctomycetota	Phycisphaerae	Tepidisphaerales	WD2101_soil_group	WD2101_soil_group_ge	0.831212	FALSE
Otu006920	Bacteria	Bacteroidota	Bacteroidia	Bacteroidales	Rikenellaceae	Alistipes		FALSE
Otu006921	Bacteria	Planctomycetota	Planctomycetes	Planctomycetes_unclassified	Planctomycetes_unclassified	Planctomycetes_unclassified	0.873409	FALSE
Otu006922	Bacteria	Proteobacteria	Alphaproteobacteria	Rhizobiales	Devosiaceae	Devosiaceae_unclassified	0.986465	FALSE
Otu006923	Bacteria	Bacteroidota	Bacteroidia	Cytophagales	Spirosomaceae	Spirosoma	0.990525	FALSE
Otu006924	Bacteria	Planctomycetota	Planctomycetes	Isosphaerales	Isosphaeraceae	uncultured	0.948903	FALSE
Otu006925	Bacteria	Actinobacteriota	Actinobacteria	Corynebacteriales	Nocardiaceae	Williamsia	0.873409	FALSE
Otu006926	Bacteria	Verrucomicrobiota	Verrucomicrobiae	Chthoniobacterales	Chthoniobacteraceae	Chthoniobacter	0.986465	FALSE
Otu006927	Bacteria	Proteobacteria	Alphaproteobacteria	Rickettsiales	SM2D12	SM2D12_ge	0.930322	FALSE
Otu006928	Bacteria	Actinobacteriota	Actinobacteria	Pseudonocardiales	Pseudonocardiaceae	Actinomycetospora	0.973209	FALSE
Otu006929	Bacteria	Actinobacteriota	Actinobacteria	Streptosporangiales	Nocardiopsaceae	Nocardiopsaceae_unclassified		FALSE
Otu006930	Bacteria	Proteobacteria	Alphaproteobacteria	Sphingomonadales	Sphingomonadaceae	Sphingomonadaceae_unclassified	0.962839	FALSE
Otu006931	Bacteria	Bdellovibrionota	Bdellovibrionia	Bdellovibrionales	Bdellovibrionaceae	Bdellovibrio	0.980864	FALSE
Otu006932	Bacteria	Planctomycetota	Planctomycetes	Gemmatales	Gemmataceae	Gemmata	0.90573	FALSE
Otu006933	Bacteria	Proteobacteria	Alphaproteobacteria	Rhizobiales	Beijerinckiaceae	Beijerinckiaceae_unclassified	0.986465	FALSE
Otu006934	Bacteria	Bacteroidota	Bacteroidia	Flavobacteriales	Flavobacteriaceae	Flavobacterium	0.973209	FALSE
Otu006935	Bacteria	Verrucomicrobiota	Verrucomicrobiae	Chthoniobacterales	Chthoniobacteraceae	Chthoniobacter	0.948903	FALSE
Otu006936	Bacteria	Proteobacteria	Gammaproteobacteria	Burkholderiales	Comamonadaceae	Comamonadaceae_unclassified	0.993441	FALSE
Otu006937	Bacteria	Bacteroidota	Bacteroidia	Cytophagales	Hymenobacteraceae	Hymenobacter		FALSE
Otu006938	Bacteria	Verrucomicrobiota	Verrucomicrobiae	Chthoniobacterales	Chthoniobacteraceae	Chthoniobacter	0.980864	FALSE
Otu006939	Bacteria	Bacteroidota	Bacteroidia	Sphingobacteriales	env.OPS_17	env.OPS_17_ge	0.705882	FALSE
Otu006940	Bacteria	Bacteroidota	Bacteroidia	Chitinophagales	Chitinophagaceae	Chitinophagaceae_unclassified	0.980864	FALSE
Otu006941	Bacteria	Planctomycetota	Planctomycetes	Isosphaerales	Isosphaeraceae	Tundrisphaera	0.995512	FALSE
Otu006942	Bacteria	Proteobacteria	Alphaproteobacteria	Rhizobiales	D05-2	D05-2_ge	0.973209	FALSE
Otu006943	Bacteria	Proteobacteria	Alphaproteobacteria	Sphingomonadales	Sphingomonadaceae	Sphingomonas	0.962839	FALSE
Otu006944	Bacteria	Proteobacteria	Alphaproteobacteria	Sphingomonadales	Sphingomonadaceae	Sphingomonadaceae_unclassified	0.986465	FALSE
Otu006945	Bacteria	Abditibacteriota	Abditibacteria	Abditibacteriales	Abditibacteriaceae	Abditibacterium	0.986465	FALSE
Otu006946	Bacteria	Bdellovibrionota	Bdellovibrionia	Bdellovibrionales	Bdellovibrionaceae	Bdellovibrio	0.980864	FALSE
Otu006947	unknown	unknown_unclassified	unknown_unclassified	unknown_unclassified	unknown_unclassified	unknown_unclassified	0.831212	FALSE
Otu006948	Bacteria	Proteobacteria	Gammaproteobacteria	Burkholderiales	Comamonadaceae	Comamonadaceae_unclassified	0.962839	FALSE
Otu006949	Bacteria	Proteobacteria	Alphaproteobacteria	Rickettsiales	Mitochondria	Mitochondria_ge	0.234352	TRUE
Otu006950	Bacteria	Verrucomicrobiota	Verrucomicrobiae	Chthoniobacterales	Chthoniobacteraceae	Chthoniobacteraceae_unclassified	0.973209	FALSE
Otu006951	Bacteria	Planctomycetota	Phycisphaerae	Tepidisphaerales	Tepidisphaerales_unclassified	Tepidisphaerales_unclassified	0.990525	FALSE
Otu006952	Bacteria	Proteobacteria	Gammaproteobacteria	Burkholderiales	Comamonadaceae	Comamonadaceae_unclassified	0.973209	FALSE
Otu006953	Bacteria	Proteobacteria	Alphaproteobacteria	Acetobacterales	Acetobacteraceae	Acetobacteraceae_unclassified	0.980864	FALSE
Otu006954	Bacteria	Verrucomicrobiota	Verrucomicrobiae	Verrucomicrobiales	Rubritaleaceae	Luteolibacter	0.873409	FALSE
Otu006955	Bacteria	Actinobacteriota	Actinobacteria	Micromonosporales	Micromonosporaceae	Micromonosporaceae_unclassified	0.705882	FALSE
Otu006956	Bacteria	Verrucomicrobiota	Verrucomicrobiae	Chthoniobacterales	Chthoniobacteraceae	Chthoniobacter	0.962839	FALSE
Otu006957	Bacteria	Bacteroidota	Bacteroidia	Chitinophagales	Chitinophagaceae	Ferruginibacter	0.962839	FALSE
Otu006958	Bacteria	Proteobacteria	Alphaproteobacteria	Caulobacterales	Caulobacteraceae	Caulobacteraceae_unclassified	0.831212	FALSE
Otu006959	Bacteria	Actinobacteriota	Thermoleophilia	Solirubrobacterales	Solirubrobacterales_unclassified	Solirubrobacterales_unclassified	0.962839	FALSE
Otu006960	Bacteria	Actinobacteriota	Actinobacteria	Actinobacteria_unclassified	Actinobacteria_unclassified	Actinobacteria_unclassified	0.962839	FALSE
Otu006961	Bacteria	Actinobacteriota	Actinobacteria	Frankiales	uncultured	uncultured_ge	0.831212	FALSE
Otu006962	Bacteria	Planctomycetota	Phycisphaerae	Tepidisphaerales	Tepidisphaerales_unclassified	Tepidisphaerales_unclassified	0.980864	FALSE
Otu006963	Bacteria	Acidobacteriota	Vicinamibacteria	Vicinamibacterales	uncultured	uncultured_ge	0.930322	FALSE
Otu006964	Bacteria	Verrucomicrobiota	Chlamydiae	Chlamydiales	Chlamydiales_unclassified	Chlamydiales_unclassified	0.341176	FALSE
Otu006965	Bacteria	Bacteroidota	Bacteroidia	Chitinophagales	Chitinophagaceae	Ferruginibacter	0.873409	FALSE
Otu006966	Bacteria	Myxococcota	Myxococcota_unclassified	Myxococcota_unclassified	Myxococcota_unclassified	Myxococcota_unclassified	0.986465	FALSE
Otu006967	Bacteria	Planctomycetota	Phycisphaerae	Tepidisphaerales	WD2101_soil_group	WD2101_soil_group_ge	0.986465	FALSE
Otu006968	Bacteria	Bacteroidota	Bacteroidia	Chitinophagales	Chitinophagaceae	Chitinophagaceae_unclassified	0.993441	FALSE
Otu006969	Bacteria	Bacteroidota	Bacteroidia	Cytophagales	Spirosomaceae	Spirosoma	0.962839	FALSE
Otu006970	Bacteria	Myxococcota	Polyangia	Polyangiales	Polyangiaceae	Polyangiaceae_unclassified	0.948903	FALSE
Otu006971	Bacteria	Proteobacteria	Alphaproteobacteria	Acetobacterales	Acetobacteraceae	Acetobacteraceae_unclassified	0.930322	FALSE
Otu006972	Bacteria	Proteobacteria	Alphaproteobacteria	Acetobacterales	Acetobacteraceae	Acetobacteraceae_unclassified	0.776471	FALSE
Otu006973	Bacteria	Myxococcota	Polyangia	Nannocystales	Nannocystaceae	Nannocystis	0.831212	FALSE
Otu006974	Bacteria	Proteobacteria	Alphaproteobacteria	Rhizobiales	Xanthobacteraceae	Rhodopseudomonas	0.90573	FALSE
Otu006975	Bacteria	Bacteroidota	Bacteroidia	Chitinophagales	Chitinophagaceae	Ferruginibacter	0.948903	FALSE
Otu006976	Bacteria	Firmicutes	Clostridia	Lachnospirales	Lachnospiraceae	Lachnospiraceae_unclassified		FALSE
Otu006977	Bacteria	Planctomycetota	Phycisphaerae	Tepidisphaerales	WD2101_soil_group	WD2101_soil_group_ge	0.873409	FALSE
Otu006978	Bacteria	Acidobacteriota	Blastocatellia	Blastocatellales	Blastocatellaceae	Blastocatellaceae_unclassified	0.930322	FALSE
Otu006979	unknown	unknown_unclassified	unknown_unclassified	unknown_unclassified	unknown_unclassified	unknown_unclassified	0.831212	FALSE
Otu006980	Bacteria	Bacteroidota	Bacteroidia	Cytophagales	Spirosomaceae	Spirosoma	0.930322	FALSE
Otu006981	Bacteria	Myxococcota	Polyangia	Polyangiales	Phaselicystidaceae	Phaselicystis	0.995512	FALSE
Otu006982	Bacteria	Planctomycetota	Phycisphaerae	Tepidisphaerales	WD2101_soil_group	WD2101_soil_group_ge	0.962839	FALSE
Otu006983	Bacteria	Bacteroidota	Bacteroidia	Cytophagales	Spirosomaceae	Spirosoma	0.980864	FALSE
Otu006984	Bacteria	Abditibacteriota	Abditibacteria	Abditibacteriales	Abditibacteriaceae	Abditibacterium	0.980864	FALSE
Otu006985	Bacteria	Proteobacteria	Gammaproteobacteria	Enterobacterales	Enterobacteriaceae	Enterobacteriaceae_unclassified	0.751098	FALSE
Otu006986	Bacteria	Bacteroidota	Bacteroidia	Cytophagales	Hymenobacteraceae	Hymenobacter	0.948903	FALSE
Otu006987	Bacteria	Bacteroidota	Bacteroidia	Chitinophagales	Chitinophagaceae	Chitinophagaceae_unclassified	0.962839	FALSE
Otu006988	Bacteria	Bdellovibrionota	Bdellovibrionia	Bacteriovoracales	Bacteriovoracaceae	Peredibacter		FALSE
Otu006989	Bacteria	Acidobacteriota	Blastocatellia	Blastocatellales	Blastocatellaceae	Blastocatellaceae_unclassified	0.973209	FALSE
Otu006990	Bacteria	Bacteroidota	Bacteroidia	Cytophagales	Hymenobacteraceae	Hymenobacter	0.930322	FALSE
Otu006991	Bacteria	Planctomycetota	Phycisphaerae	Tepidisphaerales	WD2101_soil_group	WD2101_soil_group_ge	0.705882	FALSE
Otu006992	Bacteria	Bacteroidota	Bacteroidia	Flavobacteriales	Flavobacteriaceae	Flavobacterium	0.776471	FALSE
Otu006993	Bacteria	Proteobacteria	Alphaproteobacteria	Rhizobiales	Rhizobiaceae	Aureimonas	0.831212	FALSE
Otu006994	Bacteria	Planctomycetota	Planctomycetes	Isosphaerales	Isosphaeraceae	Isosphaeraceae_unclassified	0.873409	FALSE
Otu006995	Bacteria	Acidobacteriota	Blastocatellia	Blastocatellales	Blastocatellaceae	Blastocatellaceae_unclassified	0.948903	FALSE
Otu006996	Bacteria	Bacteroidota	Bacteroidia	Chitinophagales	Chitinophagaceae	Chitinophagaceae_unclassified	0.776471	FALSE
Otu006997	Bacteria	Planctomycetota	Planctomycetes	Pirellulales	Pirellulaceae	Pirellula	0.948903	FALSE
Otu006998	Bacteria	Bacteroidota	Bacteroidia	Cytophagales	Hymenobacteraceae	Hymenobacter	0.962839	FALSE
Otu006999	Bacteria	Myxococcota	Myxococcia	Myxococcales	Myxococcaceae	Myxococcaceae_unclassified	0.980864	FALSE
Otu007000	Bacteria	Verrucomicrobiota	Verrucomicrobiae	Verrucomicrobiae_unclassified	Verrucomicrobiae_unclassified	Verrucomicrobiae_unclassified	0.948903	FALSE
Otu007001	Bacteria	Planctomycetota	Planctomycetes	Gemmatales	Gemmataceae	Gemmata	0.962839	FALSE
Otu007002	Bacteria	Myxococcota	Polyangia	Blfdi19	Blfdi19_fa	Blfdi19_ge	0.962839	FALSE
Otu007003	Bacteria	Proteobacteria	Alphaproteobacteria	Sphingomonadales	Sphingomonadaceae	Ellin6055	0.930322	FALSE
Otu007004	Bacteria	Bdellovibrionota	Oligoflexia	0319-6G20	0319-6G20_fa	0319-6G20_ge	0.980864	FALSE
Otu007005	Bacteria	Firmicutes	Clostridia	Oscillospirales	Oscillospirales_fa	Hydrogenoanaerobacterium		FALSE
Otu007006	Bacteria	Proteobacteria	Alphaproteobacteria	Sphingomonadales	Sphingomonadaceae	Sphingomonadaceae_unclassified	0.962839	FALSE
Otu007007	Bacteria	Proteobacteria	Gammaproteobacteria	Gammaproteobacteria_Incertae_Sedis	Unknown_Family	Candidatus_Ovatusbacter	0.948903	FALSE
Otu007008	Bacteria	Proteobacteria	Alphaproteobacteria	Micavibrionales	Micavibrionaceae	Micavibrionaceae_unclassified	0.973209	FALSE
Otu007009	Bacteria	Cyanobacteria	Cyanobacteriia	Cyanobacteriia_unclassified	Cyanobacteriia_unclassified	Cyanobacteriia_unclassified	0.973209	FALSE
Otu007010	Bacteria	Proteobacteria	Alphaproteobacteria	Sphingomonadales	Sphingomonadaceae	Sphingomonas	0.962839	FALSE
Otu007011	Bacteria	Bacteroidota	Bacteroidia	Chitinophagales	Chitinophagaceae	Chitinophagaceae_unclassified	0.986465	FALSE
Otu007012	unknown	unknown_unclassified	unknown_unclassified	unknown_unclassified	unknown_unclassified	unknown_unclassified	0.962839	FALSE
Otu007013	Bacteria	Bacteroidota	Bacteroidia	Cytophagales	Spirosomaceae	Spirosoma	0.905719	FALSE
Otu007014	Bacteria	Bacteroidota	Bacteroidia	Sphingobacteriales	Sphingobacteriaceae	Pedobacter	0.962839	FALSE
Otu007015	Bacteria	Proteobacteria	Gammaproteobacteria	Burkholderiales	Comamonadaceae	Comamonadaceae_unclassified	0.702701	FALSE
Otu007016	Bacteria	Actinobacteriota	Acidimicrobiia	Acidimicrobiia_unclassified	Acidimicrobiia_unclassified	Acidimicrobiia_unclassified	0.990525	FALSE
Otu007017	Bacteria	Cyanobacteria	Cyanobacteriia	Cyanobacteriales	Chroococcidiopsaceae	uncultured	0.705882	FALSE
Otu007018	Bacteria	Bacteroidota	Bacteroidia	Cytophagales	Spirosomaceae	Spirosoma	0.930322	FALSE
Otu007019	Bacteria	Verrucomicrobiota	Verrucomicrobiae	Chthoniobacterales	Chthoniobacteraceae	Chthoniobacter	0.831212	FALSE
Otu007020	Bacteria	Bdellovibrionota	Bdellovibrionia	Bdellovibrionales	Bdellovibrionaceae	Bdellovibrio	0.980864	FALSE
Otu007021	Bacteria	Proteobacteria	Alphaproteobacteria	Sphingomonadales	Sphingomonadaceae	Sphingomonadaceae_unclassified	0.993441	FALSE
Otu007022	Bacteria	Patescibacteria	ABY1	ABY1_unclassified	ABY1_unclassified	ABY1_unclassified		FALSE
Otu007023	Bacteria	Proteobacteria	Alphaproteobacteria	Acetobacterales	Acetobacteraceae	Acetobacteraceae_unclassified	0.986465	FALSE
Otu007024	Bacteria	Abditibacteriota	Abditibacteria	Abditibacteriales	Abditibacteriaceae	Abditibacterium	0.90573	FALSE
Otu007025	Bacteria	Proteobacteria	Alphaproteobacteria	Sphingomonadales	Sphingomonadaceae	Sphingomonas	0.930322	FALSE
Otu007026	Bacteria	Bacteroidota	Bacteroidia	Chitinophagales	Chitinophagaceae	Chitinophagaceae_unclassified	0.980864	FALSE
Otu007027	Bacteria	Bacteroidota	Bacteroidia	Chitinophagales	Chitinophagaceae	Ferruginibacter	0.948903	FALSE
Otu007028	Bacteria	Proteobacteria	Gammaproteobacteria	Burkholderiales	Comamonadaceae	Comamonadaceae_unclassified	0.645684	FALSE
Otu007029	Bacteria	Verrucomicrobiota	Verrucomicrobiae	Chthoniobacterales	Chthoniobacteraceae	Chthoniobacter	0.930322	FALSE
Otu007030	Bacteria	Actinobacteriota	Actinobacteria	Actinomycetales	Actinomycetaceae	Actinomyces		FALSE
Otu007031	Bacteria	Proteobacteria	Alphaproteobacteria	Rickettsiales	SM2D12	SM2D12_ge	0.930322	FALSE
Otu007032	Bacteria	Bacteria_unclassified	Bacteria_unclassified	Bacteria_unclassified	Bacteria_unclassified	Bacteria_unclassified	0.831212	FALSE
Otu007033	Bacteria	Planctomycetota	Planctomycetes	Gemmatales	Gemmataceae	uncultured	0.980864	FALSE
Otu007034	Bacteria	Proteobacteria	Alphaproteobacteria	Sphingomonadales	Sphingomonadaceae	Sphingomonadaceae_unclassified	0.948903	FALSE
Otu007035	Bacteria	Actinobacteriota	Acidimicrobiia	IMCC26256	IMCC26256_fa	IMCC26256_ge	0.973209	FALSE
Otu007036	Bacteria	Firmicutes	Clostridia	Christensenellales	Christensenellaceae	Christensenellaceae_R-7_group		FALSE
Otu007037	Bacteria	Bacteroidota	Bacteroidia	Cytophagales	Hymenobacteraceae	Hymenobacter	0.873409	FALSE
Otu007038	Bacteria	Bacteroidota	Bacteroidia	Chitinophagales	Chitinophagaceae	Chitinophagaceae_unclassified	0.973209	FALSE
Otu007039	Bacteria	Planctomycetota	Planctomycetes	Gemmatales	Gemmataceae	Gemmataceae_unclassified	0.962839	FALSE
Otu007040	Bacteria	Bacteroidota	Bacteroidia	Chitinophagales	Chitinophagaceae	Parafilimonas	0.930322	FALSE
Otu007041	Bacteria	Bacteroidota	Bacteroidia	Chitinophagales	Chitinophagaceae	Chitinophagaceae_unclassified	0.705882	FALSE
Otu007042	Bacteria	Verrucomicrobiota	Verrucomicrobiae	Chthoniobacterales	Terrimicrobiaceae	Terrimicrobium	0.873409	FALSE
Otu007043	Bacteria	Proteobacteria	Alphaproteobacteria	Sphingomonadales	Sphingomonadaceae	Sphingomonadaceae_unclassified	0.831212	FALSE
Otu007044	Bacteria	Bacteroidota	Bacteroidia	Cytophagales	Spirosomaceae	Spirosoma	0.990525	FALSE
Otu007045	Bacteria	Actinobacteriota	Thermoleophilia	Gaiellales	uncultured	uncultured_ge		FALSE
Otu007046	Bacteria	Armatimonadota	Armatimonadia	Armatimonadales	Armatimonadales_fa	Armatimonadales_ge	0.831212	FALSE
Otu007047	Bacteria	Cyanobacteria	Cyanobacteriia	Chloroplast	Chloroplast_fa	Chloroplast_ge	0.948903	FALSE
Otu007048	Bacteria	Proteobacteria	Alphaproteobacteria	Acetobacterales	Acetobacteraceae	Acetobacteraceae_unclassified	0.980864	FALSE
Otu007049	Bacteria	Proteobacteria	Alphaproteobacteria	Sphingomonadales	Sphingomonadaceae	Sphingomonas	0.986465	FALSE
Otu007050	Bacteria	Proteobacteria	Gammaproteobacteria	Gammaproteobacteria_unclassified	Gammaproteobacteria_unclassified	Gammaproteobacteria_unclassified		FALSE
Otu007051	Bacteria	Proteobacteria	Alphaproteobacteria	Sphingomonadales	Sphingomonadaceae	Sphingomonadaceae_unclassified	0.930322	FALSE
Otu007052	Bacteria	Bacteria_unclassified	Bacteria_unclassified	Bacteria_unclassified	Bacteria_unclassified	Bacteria_unclassified	0.980864	FALSE
Otu007053	Bacteria	Proteobacteria	Alphaproteobacteria	Acetobacterales	Acetobacteraceae	Acetobacteraceae_unclassified	0.986465	FALSE
Otu007054	Bacteria	Actinobacteriota	Actinobacteria	Pseudonocardiales	Pseudonocardiaceae	Pseudonocardiaceae_unclassified	0.980864	FALSE
Otu007055	Bacteria	Proteobacteria	Alphaproteobacteria	Caulobacterales	Caulobacteraceae	Caulobacter	0.776471	FALSE
Otu007056	Bacteria	Proteobacteria	Gammaproteobacteria	Pseudomonadales	Moraxellaceae	Acinetobacter	0.432196	FALSE
Otu007057	Bacteria	Actinobacteriota	Actinobacteria	Corynebacteriales	Corynebacteriaceae	Corynebacterium		FALSE
Otu007058	Bacteria	Bacteroidota	Bacteroidia	Chitinophagales	Chitinophagaceae	Chitinophagaceae_unclassified	0.831212	FALSE
Otu007059	Bacteria	Firmicutes	Clostridia	Peptostreptococcales-Tissierellales	Anaerovoracaceae	Family_XIII_AD3011_group		FALSE
Otu007060	Bacteria	Bacteroidota	Bacteroidia	Chitinophagales	Chitinophagaceae	Chitinophagaceae_unclassified	0.930322	FALSE
Otu007061	Bacteria	Firmicutes	Bacilli	Erysipelotrichales	Erysipelotrichaceae	Erysipelotrichaceae_ge		FALSE
Otu007062	Bacteria	Actinobacteriota	Actinobacteria	Actinomycetales	Actinomycetaceae	Actinomyces		FALSE
Otu007063	Bacteria	Proteobacteria	Alphaproteobacteria	Sphingomonadales	Sphingomonadaceae	Sphingomonadaceae_unclassified	0.986465	FALSE
Otu007064	Bacteria	Acidobacteriota	Blastocatellia	Blastocatellales	Blastocatellaceae	Blastocatellaceae_unclassified	0.986465	FALSE
Otu007065	Bacteria	Firmicutes	Clostridia	Peptostreptococcales-Tissierellales	Peptostreptococcaceae	Peptostreptococcaceae_unclassified		FALSE
Otu007066	Bacteria	Proteobacteria	Alphaproteobacteria	Micavibrionales	uncultured	uncultured_ge	0.948903	FALSE
Otu007067	Bacteria	Bdellovibrionota	Oligoflexia	Oligoflexales	Oligoflexales_fa	Oligoflexus	0.980864	FALSE
Otu007068	Bacteria	Planctomycetota	Phycisphaerae	Tepidisphaerales	WD2101_soil_group	WD2101_soil_group_ge	0.930322	FALSE
Otu007069	Bacteria	Bacteroidota	Bacteroidia	Chitinophagales	Chitinophagaceae	Segetibacter	0.705882	FALSE
Otu007070	Bacteria	Bacteroidota	Bacteroidia	Chitinophagales	Chitinophagaceae	Aurantisolimonas	0.973209	FALSE
Otu007071	Bacteria	Proteobacteria	Gammaproteobacteria	Pseudomonadales	Pseudomonadaceae	Pseudomonadaceae_unclassified	0.702701	FALSE
Otu007072	Bacteria	Proteobacteria	Alphaproteobacteria	Sphingomonadales	Sphingomonadaceae	Sphingomonas	0.962839	FALSE
Otu007073	Bacteria	Proteobacteria	Alphaproteobacteria	Rhizobiales	Beijerinckiaceae	Beijerinckiaceae_unclassified	0.705882	FALSE
Otu007074	Bacteria	Acidobacteriota	Blastocatellia	Blastocatellales	Blastocatellaceae	Blastocatella	0.980864	FALSE
Otu007075	Bacteria	Gemmatimonadota	Longimicrobia	Longimicrobiales	Longimicrobiaceae	Longimicrobiaceae_ge	0.962839	FALSE
Otu007076	Bacteria	Firmicutes	Clostridia	Christensenellales	Christensenellaceae	Christensenellaceae_R-7_group		FALSE
Otu007077	Bacteria	Proteobacteria	Alphaproteobacteria	Sphingomonadales	Sphingomonadaceae	Sphingomonadaceae_unclassified	0.90573	FALSE
Otu007078	Bacteria	Proteobacteria	Alphaproteobacteria	Sphingomonadales	Sphingomonadaceae	Ellin6055	0.986465	FALSE
Otu007079	Bacteria	Proteobacteria	Alphaproteobacteria	Rhodobacterales	Rhodobacteraceae	Rhodobacteraceae_unclassified	0.948903	FALSE
Otu007080	Bacteria	Actinobacteriota	Actinobacteria	Micromonosporales	Micromonosporaceae	Micromonosporaceae_unclassified	0.948903	FALSE
Otu007081	Bacteria	Actinobacteriota	Actinobacteria	Actinobacteria_unclassified	Actinobacteria_unclassified	Actinobacteria_unclassified	0.948903	FALSE
Otu007082	Bacteria	Planctomycetota	Planctomycetes	Isosphaerales	Isosphaeraceae	uncultured	0.973209	FALSE
Otu007083	Bacteria	Proteobacteria	Alphaproteobacteria	Rhodospirillales	uncultured	uncultured_ge	0.749161	FALSE
Otu007084	Bacteria	Proteobacteria	Alphaproteobacteria	Rickettsiales	Mitochondria	Mitochondria_ge		FALSE
Otu007085	Bacteria	Acidobacteriota	Blastocatellia	Blastocatellales	Blastocatellaceae	Blastocatellaceae_unclassified	0.973209	FALSE
Otu007086	Bacteria	Myxococcota	Polyangia	Haliangiales	Haliangiaceae	Haliangium	0.930322	FALSE
Otu007087	Bacteria	Proteobacteria	Alphaproteobacteria	Rhodobacterales	Rhodobacteraceae	Rubellimicrobium	0.980864	FALSE
Otu007088	Bacteria	Proteobacteria	Gammaproteobacteria	R7C24	R7C24_fa	R7C24_ge	0.980864	FALSE
Otu007089	Bacteria	Proteobacteria	Alphaproteobacteria	Rhodospirillales	uncultured	uncultured_ge	0.973209	FALSE
Otu007090	Bacteria	Actinobacteriota	Actinobacteria	Micromonosporales	Micromonosporaceae	Dactylosporangium	0.90573	FALSE
Otu007091	Bacteria	Planctomycetota	Planctomycetes	Gemmatales	Gemmataceae	Gemmata	0.995512	FALSE
Otu007092	Bacteria	Myxococcota	Myxococcia	Myxococcales	Myxococcales_unclassified	Myxococcales_unclassified	0.962839	FALSE
Otu007093	Bacteria	Myxococcota	Polyangia	Blfdi19	Blfdi19_fa	Blfdi19_ge	0.962839	FALSE
Otu007094	Bacteria	Verrucomicrobiota	Verrucomicrobiae	Methylacidiphilales	Methylacidiphilaceae	uncultured	0.705882	FALSE
Otu007095	Bacteria	Proteobacteria	Gammaproteobacteria	Xanthomonadales	Rhodanobacteraceae	uncultured	0.90573	FALSE
Otu007096	Bacteria	Firmicutes	Bacilli	Lactobacillales	Streptococcaceae	Streptococcus	0.800258	FALSE
Otu007097	Bacteria	Proteobacteria	Alphaproteobacteria	Rhodospirillales	uncultured	uncultured_ge	0.930322	FALSE
Otu007098	Bacteria	Bacteroidota	Bacteroidia	Chitinophagales	Chitinophagaceae	Chitinophagaceae_unclassified	0.948903	FALSE
Otu007099	Bacteria	Proteobacteria	Alphaproteobacteria	Sphingomonadales	Sphingomonadaceae	Sphingomonadaceae_unclassified	0.776471	FALSE
Otu007100	Bacteria	Bacteroidota	Bacteroidia	Chitinophagales	Chitinophagaceae	Segetibacter	0.705882	FALSE
Otu007101	Bacteria	Myxococcota	Myxococcia	Myxococcales	Myxococcaceae	P3OB-42	0.930322	FALSE
Otu007102	Bacteria	Bacteroidota	Bacteroidia	Cytophagales	Hymenobacteraceae	Hymenobacter	0.962839	FALSE
Otu007103	Bacteria	Planctomycetota	Phycisphaerae	Tepidisphaerales	WD2101_soil_group	WD2101_soil_group_ge	0.948903	FALSE
Otu007104	Bacteria	Proteobacteria	Gammaproteobacteria	Burkholderiales	Neisseriaceae	Conchiformibius		FALSE
Otu007105	Bacteria	Chloroflexi	Anaerolineae	Caldilineales	Caldilineaceae	uncultured	0.776471	FALSE
Otu007106	Bacteria	Proteobacteria	Alphaproteobacteria	Alphaproteobacteria_unclassified	Alphaproteobacteria_unclassified	Alphaproteobacteria_unclassified	0.980864	FALSE
Otu007107	Bacteria	Myxococcota	Polyangia	Polyangiales	Phaselicystidaceae	Phaselicystis	0.980864	FALSE
Otu007108	Bacteria	Acidobacteriota	Blastocatellia	Blastocatellales	Blastocatellaceae	Blastocatella	0.986465	FALSE
Otu007109	Bacteria	Bacteria_unclassified	Bacteria_unclassified	Bacteria_unclassified	Bacteria_unclassified	Bacteria_unclassified	0.980864	FALSE
Otu007110	Bacteria	Chloroflexi	Chloroflexi_unclassified	Chloroflexi_unclassified	Chloroflexi_unclassified	Chloroflexi_unclassified	0.948903	FALSE
Otu007111	Bacteria	Bacteroidota	Bacteroidia	Sphingobacteriales	Sphingobacteriaceae	Sphingobacteriaceae_unclassified	0.831212	FALSE
Otu007112	Bacteria	Bacteroidota	Bacteroidia	Chitinophagales	Chitinophagaceae	Chitinophagaceae_unclassified	0.980864	FALSE
Otu007113	Bacteria	Proteobacteria	Alphaproteobacteria	Acetobacterales	Acetobacteraceae	Acidiphilium	0.962839	FALSE
Otu007114	Bacteria	Chloroflexi	Chloroflexia	Thermomicrobiales	JG30-KF-CM45	JG30-KF-CM45_ge	0.995512	FALSE
Otu007115	Bacteria	Bacteroidota	Bacteroidia	Cytophagales	Spirosomaceae	Spirosoma	0.993441	FALSE
Otu007116	Bacteria	Bacteroidota	Bacteroidia	Chitinophagales	Chitinophagaceae	Chitinophagaceae_unclassified	0.980864	FALSE
Otu007117	Bacteria	Bacteria_unclassified	Bacteria_unclassified	Bacteria_unclassified	Bacteria_unclassified	Bacteria_unclassified		FALSE
Otu007118	Bacteria	Actinobacteriota	Thermoleophilia	Solirubrobacterales	Solirubrobacteraceae	Conexibacter	0.962839	FALSE
Otu007119	Bacteria	Acidobacteriota	Blastocatellia	Blastocatellales	Blastocatellaceae	Blastocatellaceae_unclassified	0.973209	FALSE
Otu007120	Bacteria	Acidobacteriota	Blastocatellia	Blastocatellales	Blastocatellaceae	Blastocatellaceae_unclassified	0.948903	FALSE
Otu007121	Bacteria	Proteobacteria	Alphaproteobacteria	Sphingomonadales	Sphingomonadaceae	Sphingomonadaceae_unclassified	0.962839	FALSE
Otu007122	Bacteria	Proteobacteria	Alphaproteobacteria	Rhizobiales	Rhizobiaceae	Rhizobiaceae_unclassified	0.930322	FALSE
Otu007123	Bacteria	Bacteria_unclassified	Bacteria_unclassified	Bacteria_unclassified	Bacteria_unclassified	Bacteria_unclassified	0.980864	FALSE
Otu007124	Bacteria	Actinobacteriota	Actinobacteria	Frankiales	Nakamurellaceae	Nakamurella	0.980864	FALSE
Otu007125	Bacteria	Bacteroidota	Bacteroidia	Cytophagales	Spirosomaceae	Spirosoma	0.990525	FALSE
Otu007126	Bacteria	Verrucomicrobiota	Verrucomicrobiae	Opitutales	Opitutaceae	Opitutaceae_unclassified	0.973209	FALSE
Otu007127	Bacteria	Bacteroidota	Bacteroidia	Bacteroidales	Prevotellaceae	Prevotella		FALSE
Otu007128	Bacteria	Proteobacteria	Alphaproteobacteria	Rhodobacterales	Rhodobacteraceae	Rhodobacteraceae_unclassified	0.90573	FALSE
Otu007129	Bacteria	Actinobacteriota	Actinobacteria	Micromonosporales	Micromonosporaceae	Dactylosporangium	0.948903	FALSE
Otu007130	Bacteria	Actinobacteriota	Actinobacteria	Corynebacteriales	Nocardiaceae	Nocardiaceae_unclassified	0.831212	FALSE
Otu007131	Bacteria	Actinobacteriota	Actinobacteria	Micromonosporales	Micromonosporaceae	Micromonosporaceae_unclassified	0.986465	FALSE
Otu007132	Bacteria	Bacteroidota	Bacteroidia	Chitinophagales	Chitinophagaceae	Segetibacter	0.986465	FALSE
Otu007133	Bacteria	Bacteroidota	Bacteroidia	Cytophagales	Spirosomaceae	Spirosoma	0.973209	FALSE
Otu007134	Bacteria	Planctomycetota	Planctomycetes	Planctomycetales	uncultured	uncultured_ge	0.930322	FALSE
Otu007135	Bacteria	Actinobacteriota	Acidimicrobiia	Acidimicrobiia_unclassified	Acidimicrobiia_unclassified	Acidimicrobiia_unclassified	0.973209	FALSE
Otu007136	Bacteria	Proteobacteria	Alphaproteobacteria	Alphaproteobacteria_unclassified	Alphaproteobacteria_unclassified	Alphaproteobacteria_unclassified	0.873409	FALSE
Otu007137	Bacteria	Bacteroidota	Bacteroidia	Flavobacteriales	Flavobacteriaceae	Flavobacterium	0.948903	FALSE
Otu007138	Bacteria	Proteobacteria	Alphaproteobacteria	Rhizobiales	Rhizobiales_unclassified	Rhizobiales_unclassified	0.980864	FALSE
Otu007139	Bacteria	Proteobacteria	Alphaproteobacteria	Micavibrionales	uncultured	uncultured_ge	0.948903	FALSE
Otu007140	Bacteria	Proteobacteria	Alphaproteobacteria	Rhodobacterales	Rhodobacteraceae	Rubellimicrobium	0.990525	FALSE
Otu007141	Bacteria	Actinobacteriota	Thermoleophilia	Solirubrobacterales	67-14	67-14_ge	0.831212	FALSE
Otu007142	Bacteria	Actinobacteriota	Actinobacteria	Micrococcales	Microbacteriaceae	Microbacteriaceae_unclassified	0.930322	FALSE
Otu007143	Bacteria	Bacteroidota	Bacteroidia	Flavobacteriales	Flavobacteriaceae	Flavobacteriaceae_unclassified		FALSE
Otu007144	Bacteria	Acidobacteriota	Vicinamibacteria	Vicinamibacterales	uncultured	uncultured_ge	0.962839	FALSE
Otu007145	Bacteria	Firmicutes	Clostridia	Lachnospirales	Lachnospiraceae	Lachnospiraceae_unclassified		FALSE
Otu007146	Bacteria	Bdellovibrionota	Bdellovibrionia	Bdellovibrionales	Bdellovibrionaceae	Bdellovibrio	0.980864	FALSE
Otu007147	Bacteria	Abditibacteriota	Abditibacteria	Abditibacteriales	Abditibacteriaceae	Abditibacterium	0.930322	FALSE
Otu007148	Eukaryota	Basidiomycota	Tremellomycetes	Tremellales	Rhynchogastremataceae	Papiliotrema		FALSE
Otu007149	Bacteria	Planctomycetota	Planctomycetes	Gemmatales	Gemmataceae	Fimbriiglobus	0.90573	FALSE
Otu007150	Bacteria	Proteobacteria	Alphaproteobacteria	Caulobacterales	Caulobacteraceae	Caulobacteraceae_unclassified	0.973209	FALSE
Otu007151	Bacteria	Proteobacteria	Alphaproteobacteria	Alphaproteobacteria_unclassified	Alphaproteobacteria_unclassified	Alphaproteobacteria_unclassified	0.990525	FALSE
Otu007152	Bacteria	Bacteroidota	Bacteroidia	Chitinophagales	Chitinophagaceae	Segetibacter	0.973209	FALSE
Otu007153	Bacteria	Proteobacteria	Alphaproteobacteria	Micavibrionales	Micavibrionales_unclassified	Micavibrionales_unclassified	0.990525	FALSE
Otu007154	Bacteria	Actinobacteriota	Acidimicrobiia	Microtrichales	Iamiaceae	Iamia	0.873409	FALSE
Otu007155	Bacteria	Actinobacteriota	Thermoleophilia	Solirubrobacterales	Solirubrobacteraceae	Conexibacter	0.973209	FALSE
Otu007156	Bacteria	Bacteria_unclassified	Bacteria_unclassified	Bacteria_unclassified	Bacteria_unclassified	Bacteria_unclassified	0.948903	FALSE
Otu007157	Bacteria	Actinobacteriota	Acidimicrobiia	Microtrichales	Ilumatobacteraceae	CL500-29_marine_group	0.90573	FALSE
Otu007158	Bacteria	Armatimonadota	Fimbriimonadia	Fimbriimonadales	Fimbriimonadaceae	Fimbriimonadaceae_ge	0.986465	FALSE
Otu007159	Bacteria	Proteobacteria	Alphaproteobacteria	Rhizobiales	Rhizobiales_unclassified	Rhizobiales_unclassified	0.930322	FALSE
Otu007160	Bacteria	Bacteroidota	Bacteroidia	Chitinophagales	uncultured	uncultured_ge	0.831212	FALSE
Otu007161	Bacteria	Proteobacteria	Alphaproteobacteria	Caulobacterales	Caulobacteraceae	uncultured	0.986465	FALSE
Otu007162	Bacteria	Actinobacteriota	Acidimicrobiia	Microtrichales	Ilumatobacteraceae	uncultured	0.962839	FALSE
Otu007163	Bacteria	Actinobacteriota	Actinobacteria	Propionibacteriales	Nocardioidaceae	Nocardioides	0.873409	FALSE
Otu007164	Bacteria	Proteobacteria	Gammaproteobacteria	Enterobacterales	Pectobacteriaceae	uncultured	0.776471	FALSE
Otu007165	Bacteria	Proteobacteria	Alphaproteobacteria	Rickettsiales	Mitochondria	Mitochondria_ge		FALSE
Otu007166	Bacteria	Actinobacteriota	Actinobacteria	Micromonosporales	Micromonosporaceae	Actinoplanes	0.962839	FALSE
Otu007167	Bacteria	Bdellovibrionota	Oligoflexia	0319-6G20	0319-6G20_fa	0319-6G20_ge	0.973209	FALSE
Otu007168	Bacteria	Bacteroidota	Bacteroidia	Chitinophagales	Chitinophagaceae	Segetibacter	0.90573	FALSE
Otu007169	Bacteria	Actinobacteriota	Actinobacteria	Micromonosporales	Micromonosporaceae	Micromonosporaceae_unclassified	0.973209	FALSE
Otu007170	Bacteria	Gemmatimonadota	Gemmatimonadetes	Gemmatimonadales	Gemmatimonadaceae	Gemmatimonas		FALSE
Otu007171	Bacteria	Chloroflexi	Chloroflexi_unclassified	Chloroflexi_unclassified	Chloroflexi_unclassified	Chloroflexi_unclassified	0.930322	FALSE
Otu007172	Bacteria	Proteobacteria	Alphaproteobacteria	Rickettsiales	Rickettsiaceae	Candidatus_Megaira	0.90573	FALSE
Otu007173	Bacteria	Gemmatimonadota	Gemmatimonadetes	Gemmatimonadales	Gemmatimonadaceae	Gemmatimonadaceae_unclassified	0.90573	FALSE
Otu007174	Bacteria	Proteobacteria	Alphaproteobacteria	Rhizobiales	D05-2	D05-2_ge	0.873409	FALSE
Otu007175	Bacteria	Actinobacteriota	Actinobacteria	Pseudonocardiales	Pseudonocardiaceae	Pseudonocardia	0.980864	FALSE
Otu007176	Bacteria	Actinobacteriota	Actinobacteria	Micrococcales	Microbacteriaceae	Microbacteriaceae_unclassified	0.90573	FALSE
Otu007177	Bacteria	Abditibacteriota	Abditibacteria	Abditibacteriales	Abditibacteriaceae	Abditibacterium	0.948903	FALSE
Otu007178	Bacteria	Bacteroidota	Bacteroidia	Chitinophagales	Chitinophagaceae	Chitinophagaceae_unclassified	0.986465	FALSE
Otu007179	Bacteria	Actinobacteriota	Actinobacteria	Frankiales	Geodermatophilaceae	Geodermatophilaceae_unclassified	0.948903	FALSE
Otu007180	Bacteria	Myxococcota	Polyangia	Polyangiales	BIrii41	BIrii41_ge	0.973209	FALSE
Otu007181	Bacteria	Bacteroidota	Bacteroidia	Chitinophagales	Chitinophagaceae	Chitinophagaceae_unclassified	0.973209	FALSE
Otu007182	Bacteria	Proteobacteria	Alphaproteobacteria	Acetobacterales	Acetobacteraceae	Acetobacteraceae_unclassified	0.973209	FALSE
Otu007183	Bacteria	Proteobacteria	Alphaproteobacteria	Acetobacterales	Acetobacteraceae	Acetobacteraceae_unclassified	0.973209	FALSE
Otu007184	Bacteria	Proteobacteria	Alphaproteobacteria	Rickettsiales	SM2D12	SM2D12_ge	0.973209	FALSE
Otu007185	Bacteria	Bacteroidota	Bacteroidia	Cytophagales	Hymenobacteraceae	Hymenobacter	0.930322	FALSE
Otu007186	Bacteria	Proteobacteria	Gammaproteobacteria	Diplorickettsiales	Diplorickettsiaceae	Diplorickettsiaceae_unclassified	0.90573	FALSE
Otu007187	Bacteria	Planctomycetota	Planctomycetes	Gemmatales	Gemmataceae	Fimbriiglobus	0.990525	FALSE
Otu007188	Bacteria	Verrucomicrobiota	Verrucomicrobiae	Chthoniobacterales	Chthoniobacterales_unclassified	Chthoniobacterales_unclassified	0.873409	FALSE
Otu007189	unknown	unknown_unclassified	unknown_unclassified	unknown_unclassified	unknown_unclassified	unknown_unclassified	0.90573	FALSE
Otu007190	Bacteria	Chloroflexi	Chloroflexia	Kallotenuales	AKIW781	AKIW781_ge	0.873409	FALSE
Otu007191	Bacteria	Bacteroidota	Bacteroidia	Cytophagales	Spirosomaceae	Spirosomaceae_unclassified	0.986465	FALSE
Otu007192	unknown	unknown_unclassified	unknown_unclassified	unknown_unclassified	unknown_unclassified	unknown_unclassified	0.993441	FALSE
Otu007193	Bacteria	Proteobacteria	Alphaproteobacteria	Rhizobiales	Beijerinckiaceae	Beijerinckiaceae_unclassified	0.986465	FALSE
Otu007194	Bacteria	Verrucomicrobiota	Verrucomicrobiae	Chthoniobacterales	Chthoniobacteraceae	Chthoniobacter	0.962839	FALSE
Otu007195	Bacteria	Actinobacteriota	Actinobacteria	Kineosporiales	Kineosporiaceae	Kineococcus	0.948903	FALSE
Otu007196	Bacteria	Proteobacteria	Alphaproteobacteria	Sphingomonadales	Sphingomonadaceae	Sphingomonas	0.980864	FALSE
Otu007197	Bacteria	Proteobacteria	Alphaproteobacteria	Acetobacterales	Acetobacteraceae	Acetobacteraceae_unclassified	0.973209	FALSE
Otu007198	Bacteria	Planctomycetota	Planctomycetes	Gemmatales	Gemmataceae	Gemmataceae_unclassified	0.948903	FALSE
Otu007199	Bacteria	Myxococcota	Polyangia	Polyangiales	Sandaracinaceae	uncultured	0.980864	FALSE
Otu007200	Bacteria	Actinobacteriota	Actinobacteria	Micrococcales	Brevibacteriaceae	Brevibacterium	0.645684	FALSE
Otu007201	Bacteria	Proteobacteria	Alphaproteobacteria	Acetobacterales	Acetobacteraceae	Acidiphilium	0.962839	FALSE
Otu007202	Bacteria	Proteobacteria	Gammaproteobacteria	Burkholderiales	Comamonadaceae	Tepidimonas	0.705882	FALSE
Otu007203	Bacteria	Planctomycetota	Planctomycetes	Isosphaerales	Isosphaeraceae	Isosphaeraceae_unclassified	0.962839	FALSE
Otu007204	Bacteria	Actinobacteriota	Actinobacteria	Pseudonocardiales	Pseudonocardiaceae	Actinomycetospora	0.962839	FALSE
Otu007205	Bacteria	Bacteroidota	Bacteroidia	Cytophagales	Spirosomaceae	Spirosoma	0.993441	FALSE
Otu007206	Bacteria	Proteobacteria	Alphaproteobacteria	Rickettsiales	Mitochondria	Mitochondria_ge	0.948903	FALSE
Otu007207	Bacteria	Proteobacteria	Alphaproteobacteria	Rhodobacterales	Rhodobacteraceae	Rubellimicrobium	0.980864	FALSE
Otu007208	Bacteria	Proteobacteria	Alphaproteobacteria	Sphingomonadales	Sphingomonadaceae	Sphingomonadaceae_unclassified	0.973209	FALSE
Otu007209	Bacteria	Verrucomicrobiota	Verrucomicrobiae	Verrucomicrobiae_unclassified	Verrucomicrobiae_unclassified	Verrucomicrobiae_unclassified	0.930322	FALSE
Otu007210	Bacteria	Myxococcota	Myxococcia	Myxococcales	Myxococcaceae	KD3-10	0.962839	FALSE
Otu007211	Bacteria	Myxococcota	Myxococcia	Myxococcales	Myxococcaceae	Myxococcaceae_unclassified	0.973209	FALSE
Otu007212	Bacteria	Planctomycetota	Planctomycetes	Gemmatales	Gemmataceae	Gemmata	0.90573	FALSE
Otu007213	Bacteria	Acidobacteriota	Vicinamibacteria	Vicinamibacterales	Vicinamibacterales_unclassified	Vicinamibacterales_unclassified	0.980864	FALSE
Otu007214	Bacteria	Actinobacteriota	Actinobacteria	Actinobacteria_unclassified	Actinobacteria_unclassified	Actinobacteria_unclassified	0.973209	FALSE
Otu007215	Bacteria	Actinobacteriota	Actinobacteria	Actinobacteria_unclassified	Actinobacteria_unclassified	Actinobacteria_unclassified	0.930322	FALSE
Otu007216	Bacteria	Proteobacteria	Alphaproteobacteria	Rhizobiales	Rhizobiaceae	Rhizobiaceae_unclassified	0.90573	FALSE
Otu007217	Bacteria	Bacteria_unclassified	Bacteria_unclassified	Bacteria_unclassified	Bacteria_unclassified	Bacteria_unclassified	0.90573	FALSE
Otu007218	Bacteria	Proteobacteria	Alphaproteobacteria	Caulobacterales	Caulobacteraceae	PMMR1	0.930322	FALSE
Otu007219	Bacteria	Bacteroidota	Bacteroidia	Cytophagales	Hymenobacteraceae	Hymenobacter	0.873409	FALSE
Otu007220	Bacteria	Bacteria_unclassified	Bacteria_unclassified	Bacteria_unclassified	Bacteria_unclassified	Bacteria_unclassified	0.993441	FALSE
Otu007221	Bacteria	Gemmatimonadota	Gemmatimonadetes	Gemmatimonadales	Gemmatimonadaceae	uncultured	0.873409	FALSE
Otu007222	Bacteria	Proteobacteria	Alphaproteobacteria	Acetobacterales	Acetobacteraceae	Acetobacteraceae_unclassified	0.948903	FALSE
Otu007223	Bacteria	Verrucomicrobiota	Verrucomicrobiae	Chthoniobacterales	Chthoniobacteraceae	Chthoniobacter	0.962839	FALSE
Otu007224	Bacteria	Actinobacteriota	Actinobacteria	Pseudonocardiales	Pseudonocardiaceae	Pseudonocardia	0.617535	FALSE
Otu007225	Bacteria	Bacteroidota	Bacteroidia	Chitinophagales	Chitinophagaceae	Chitinophagaceae_unclassified	0.962839	FALSE
Otu007226	Bacteria	Proteobacteria	Alphaproteobacteria	Rhizobiales	Beijerinckiaceae	Psychroglaciecola	0.990525	FALSE
Otu007227	Bacteria	Bacteroidota	Bacteroidia	Chitinophagales	Chitinophagaceae	Chitinophagaceae_unclassified	0.986465	FALSE
Otu007228	Bacteria	Bacteroidota	Bacteroidia	Cytophagales	Hymenobacteraceae	Hymenobacter	0.90573	FALSE
Otu007229	Bacteria	Bacteria_unclassified	Bacteria_unclassified	Bacteria_unclassified	Bacteria_unclassified	Bacteria_unclassified	0.962839	FALSE
Otu007230	Bacteria	Actinobacteriota	Actinobacteria	Pseudonocardiales	Pseudonocardiaceae	Pseudonocardiaceae_unclassified	0.962839	FALSE
Otu007231	Bacteria	Myxococcota	Polyangia	Polyangiales	Polyangiaceae	Pajaroellobacter	0.973209	FALSE
Otu007232	Bacteria	Proteobacteria	Alphaproteobacteria	Rhizobiales	Beijerinckiaceae	Methylobacterium-Methylorubrum	0.930322	FALSE
Otu007233	Bacteria	Proteobacteria	Alphaproteobacteria	Rhizobiales	Rhizobiales_unclassified	Rhizobiales_unclassified	0.776471	FALSE
Otu007234	Bacteria	Patescibacteria	Parcubacteria	Parcubacteria_unclassified	Parcubacteria_unclassified	Parcubacteria_unclassified	0.930322	FALSE
Otu007235	Bacteria	Abditibacteriota	Abditibacteria	Abditibacteriales	Abditibacteriaceae	Abditibacterium	0.962839	FALSE
Otu007236	Bacteria	Bacteroidota	Bacteroidia	Cytophagales	Spirosomaceae	Spirosoma	0.962839	FALSE
Otu007237	Bacteria	Proteobacteria	Alphaproteobacteria	Sphingomonadales	Sphingomonadaceae	Sphingomonas	0.962839	FALSE
Otu007238	Bacteria	Proteobacteria	Alphaproteobacteria	Sphingomonadales	Sphingomonadaceae	Sphingomonas	0.980864	FALSE
Otu007239	Bacteria	Proteobacteria	Gammaproteobacteria	Burkholderiales	Comamonadaceae	Comamonadaceae_unclassified	0.873409	FALSE
Otu007240	Bacteria	Proteobacteria	Gammaproteobacteria	Burkholderiales	Comamonadaceae	Comamonadaceae_unclassified	0.973209	FALSE
Otu007241	Bacteria	Actinobacteriota	Actinobacteria	Propionibacteriales	Nocardioidaceae	Marmoricola	0.776471	FALSE
Otu007242	Bacteria	Elusimicrobiota	Lineage_IIa	Lineage_IIa_or	Lineage_IIa_fa	Lineage_IIa_ge	0.776471	FALSE
Otu007243	Bacteria	Proteobacteria	Gammaproteobacteria	Burkholderiales	Comamonadaceae	Comamonadaceae_unclassified	0.980864	FALSE
Otu007244	Bacteria	Bacteroidota	Bacteroidia	Sphingobacteriales	KD3-93	KD3-93_ge	0.930322	FALSE
Otu007245	Bacteria	Bacteroidota	Bacteroidia	Sphingobacteriales	Sphingobacteriaceae	Sphingobacteriaceae_unclassified	0.973209	FALSE
Otu007246	Bacteria	Myxococcota	Polyangia	Haliangiales	Haliangiaceae	Haliangium	0.930322	FALSE
Otu007247	Bacteria	Bacteroidota	Bacteroidia	Chitinophagales	Chitinophagaceae	Chitinophagaceae_unclassified	0.873409	FALSE
Otu007248	Bacteria	Proteobacteria	Gammaproteobacteria	Xanthomonadales	Rhodanobacteraceae	Dyella	0.705882	FALSE
Otu007249	Bacteria	Bacteroidota	Bacteroidia	Cytophagales	Hymenobacteraceae	Hymenobacter	0.948903	FALSE
Otu007250	Bacteria	Actinobacteriota	Acidimicrobiia	Microtrichales	Iamiaceae	Iamia	0.962839	FALSE
Otu007251	Bacteria	Proteobacteria	Alphaproteobacteria	Rhodobacterales	Rhodobacteraceae	Rubellimicrobium	0.980864	FALSE
Otu007252	Bacteria	Bacteroidota	Bacteroidia	Chitinophagales	Chitinophagaceae	Chitinophagaceae_unclassified	0.986465	FALSE
Otu007253	Bacteria	Proteobacteria	Alphaproteobacteria	Micavibrionales	Micavibrionaceae	uncultured	0.962839	FALSE
Otu007254	Bacteria	Chloroflexi	Chloroflexia	Thermomicrobiales	JG30-KF-CM45	JG30-KF-CM45_ge	0.990525	FALSE
Otu007255	Bacteria	Proteobacteria	Alphaproteobacteria	Alphaproteobacteria_unclassified	Alphaproteobacteria_unclassified	Alphaproteobacteria_unclassified	0.962839	FALSE
Otu007256	Bacteria	Proteobacteria	Alphaproteobacteria	Rhodobacterales	Rhodobacteraceae	Rhodobacteraceae_unclassified	0.930322	FALSE
Otu007257	Bacteria	Proteobacteria	Alphaproteobacteria	Micavibrionales	uncultured	uncultured_ge	0.948903	FALSE
Otu007258	Bacteria	Proteobacteria	Alphaproteobacteria	Caulobacterales	Caulobacterales_unclassified	Caulobacterales_unclassified	0.973209	FALSE
Otu007259	Bacteria	Proteobacteria	Gammaproteobacteria	Pseudomonadales	Pseudomonadaceae	Pseudomonas	0.702701	FALSE
Otu007260	Bacteria	Verrucomicrobiota	Verrucomicrobiae	Verrucomicrobiales	Verrucomicrobiales_unclassified	Verrucomicrobiales_unclassified	0.990525	FALSE
Otu007261	Bacteria	Planctomycetota	Phycisphaerae	Tepidisphaerales	WD2101_soil_group	WD2101_soil_group_ge	0.930322	FALSE
Otu007262	Bacteria	Abditibacteriota	Abditibacteria	Abditibacteriales	Abditibacteriaceae	Abditibacterium	0.973209	FALSE
Otu007263	Bacteria	Actinobacteriota	Thermoleophilia	Gaiellales	uncultured	uncultured_ge	0.705882	FALSE
Otu007264	Bacteria	Bacteria_unclassified	Bacteria_unclassified	Bacteria_unclassified	Bacteria_unclassified	Bacteria_unclassified	0.928262	FALSE
Otu007265	Bacteria	Verrucomicrobiota	Verrucomicrobiae	Verrucomicrobiales	Verrucomicrobiaceae	Roseimicrobium	0.90573	FALSE
Otu007266	Bacteria	Bacteroidota	Bacteroidia	Chitinophagales	Chitinophagaceae	Ferruginibacter	0.930322	FALSE
Otu007267	Bacteria	Bdellovibrionota	Bdellovibrionia	Bdellovibrionales	Bdellovibrionaceae	OM27_clade	0.980864	FALSE
Otu007268	Bacteria	Planctomycetota	Planctomycetes	Gemmatales	Gemmataceae	uncultured	0.962839	FALSE
Otu007269	Bacteria	Actinobacteriota	Acidimicrobiia	Microtrichales	Iamiaceae	Iamia		FALSE
Otu007270	Bacteria	Bacteria_unclassified	Bacteria_unclassified	Bacteria_unclassified	Bacteria_unclassified	Bacteria_unclassified	0.948903	FALSE
Otu007271	Bacteria	Proteobacteria	Alphaproteobacteria	Rhizobiales	Rhizobiaceae	Rhizobiaceae_unclassified	0.973209	FALSE
Otu007272	Bacteria	Proteobacteria	Alphaproteobacteria	Rhizobiales	Methylopilaceae	uncultured	0.90573	FALSE
Otu007273	Bacteria	Bacteroidota	Bacteroidia	Sphingobacteriales	Sphingobacteriaceae	Mucilaginibacter	0.948903	FALSE
Otu007274	Bacteria	Acidobacteriota	Vicinamibacteria	Vicinamibacterales	Vicinamibacterales_unclassified	Vicinamibacterales_unclassified	0.948903	FALSE
Otu007275	Bacteria	Bacteroidota	Bacteroidia	Sphingobacteriales	Sphingobacteriaceae	Mucilaginibacter	0.873409	FALSE
Otu007276	Bacteria	Bacteroidota	Bacteroidia	Cytophagales	Hymenobacteraceae	Hymenobacter	0.930322	FALSE
Otu007277	Bacteria	Acidobacteriota	Blastocatellia	Blastocatellales	Blastocatellaceae	Blastocatella	0.962839	FALSE
Otu007278	Bacteria	Proteobacteria	Alphaproteobacteria	Acetobacterales	Acetobacteraceae	Acetobacteraceae_unclassified	0.980864	FALSE
Otu007279	Bacteria	Proteobacteria	Alphaproteobacteria	Acetobacterales	Acetobacteraceae	Belnapia	0.973209	FALSE
Otu007280	Bacteria	Bacteroidota	Bacteroidia	Chitinophagales	Chitinophagaceae	Chitinophagaceae_unclassified	0.930322	FALSE
Otu007281	Bacteria	Bacteroidota	Bacteroidia	Chitinophagales	Chitinophagaceae	Edaphobaculum	0.962839	FALSE
Otu007282	Bacteria	Proteobacteria	Gammaproteobacteria	Burkholderiales	Comamonadaceae	Comamonadaceae_unclassified	0.980864	FALSE
Otu007283	Bacteria	Gemmatimonadota	Gemmatimonadetes	Gemmatimonadales	Gemmatimonadaceae	Roseisolibacter	0.948903	FALSE
Otu007284	Bacteria	Abditibacteriota	Abditibacteria	Abditibacteriales	Abditibacteriaceae	Abditibacterium	0.930322	FALSE
Otu007285	Bacteria	Planctomycetota	Planctomycetes	Isosphaerales	Isosphaeraceae	Isosphaeraceae_unclassified	0.962839	FALSE
Otu007286	Bacteria	Actinobacteriota	Actinobacteria	Micromonosporales	Micromonosporaceae	Micromonosporaceae_unclassified	0.90573	FALSE
Otu007287	Bacteria	Proteobacteria	Alphaproteobacteria	Rickettsiales	Mitochondria	Mitochondria_ge	0.948903	FALSE
Otu007288	Bacteria	Actinobacteriota	Actinobacteria	Actinobacteria_unclassified	Actinobacteria_unclassified	Actinobacteria_unclassified	0.986465	FALSE
Otu007289	Bacteria	Actinobacteriota	Actinobacteria	Micromonosporales	Micromonosporaceae	Micromonosporaceae_unclassified	0.930322	FALSE
Otu007290	Bacteria	Bacteroidota	Bacteroidia	Cytophagales	Spirosomaceae	Spirosomaceae_unclassified	0.980864	FALSE
Otu007291	Bacteria	Bacteroidota	Bacteroidia	Cytophagales	Hymenobacteraceae	Hymenobacter	0.831212	FALSE
Otu007292	Bacteria	Planctomycetota	Planctomycetes	Isosphaerales	Isosphaeraceae	Isosphaeraceae_unclassified	0.948903	FALSE
Otu007293	unknown	unknown_unclassified	unknown_unclassified	unknown_unclassified	unknown_unclassified	unknown_unclassified	0.776471	FALSE
Otu007294	Bacteria	Proteobacteria	Alphaproteobacteria	Acetobacterales	Acetobacteraceae	uncultured	0.980864	FALSE
Otu007295	Bacteria	Bacteroidota	Bacteroidia	Chitinophagales	Chitinophagaceae	Chitinophagaceae_unclassified	0.948903	FALSE
Otu007296	Bacteria	Proteobacteria	Alphaproteobacteria	Sphingomonadales	Sphingomonadaceae	Sphingomonadaceae_unclassified	0.873409	FALSE
Otu007297	Bacteria	Firmicutes	Bacilli	Staphylococcales	Staphylococcaceae	Staphylococcus		FALSE
Otu007298	Bacteria	Cyanobacteria	Cyanobacteriia	Cyanobacteriia_unclassified	Cyanobacteriia_unclassified	Cyanobacteriia_unclassified	0.973209	FALSE
Otu007299	Bacteria	Myxococcota	Polyangia	Nannocystales	Nannocystaceae	Nannocystis		FALSE
Otu007300	Bacteria	Proteobacteria	Alphaproteobacteria	Rickettsiales	Mitochondria	Mitochondria_ge	0.617535	FALSE
Otu007301	Bacteria	Myxococcota	Polyangia	Polyangiales	Sandaracinaceae	uncultured	0.962839	FALSE
Otu007302	Bacteria	Proteobacteria	Alphaproteobacteria	Azospirillales	Azospirillaceae	Azospirillaceae_unclassified	0.973209	FALSE
Otu007303	Bacteria	Proteobacteria	Alphaproteobacteria	Rhizobiales	Beijerinckiaceae	Beijerinckiaceae_unclassified	0.948903	FALSE
Otu007304	Bacteria	Actinobacteriota	Actinobacteria	Micromonosporales	Micromonosporaceae	Micromonosporaceae_unclassified	0.986465	FALSE
Otu007305	Bacteria	Actinobacteriota	Actinobacteria	Actinobacteria_unclassified	Actinobacteria_unclassified	Actinobacteria_unclassified	0.980864	FALSE
Otu007306	Bacteria	Chloroflexi	Ktedonobacteria	C0119	C0119_fa	C0119_ge	0.930322	FALSE
Otu007307	Bacteria	Proteobacteria	Alphaproteobacteria	Sphingomonadales	Sphingomonadaceae	Altererythrobacter	0.948903	FALSE
Otu007308	Bacteria	Bacteria_unclassified	Bacteria_unclassified	Bacteria_unclassified	Bacteria_unclassified	Bacteria_unclassified	0.90573	FALSE
Otu007309	Bacteria	Proteobacteria	Gammaproteobacteria	Burkholderiales	Comamonadaceae	Comamonadaceae_unclassified	0.973209	FALSE
Otu007310	Bacteria	Actinobacteriota	Thermoleophilia	Solirubrobacterales	67-14	67-14_ge		FALSE
Otu007311	unknown	unknown_unclassified	unknown_unclassified	unknown_unclassified	unknown_unclassified	unknown_unclassified	0.948903	FALSE
Otu007312	Bacteria	Bacteroidota	Bacteroidia	Cytophagales	Spirosomaceae	Spirosoma	0.993441	FALSE
Otu007313	Bacteria	Proteobacteria	Alphaproteobacteria	Rhizobiales	Beijerinckiaceae	Methylobacterium-Methylorubrum	0.980864	FALSE
Otu007314	Bacteria	Bacteroidota	Bacteroidia	Chitinophagales	Chitinophagaceae	Chitinophagaceae_unclassified	0.930322	FALSE
Otu007315	Bacteria	Proteobacteria	Alphaproteobacteria	Acetobacterales	Acetobacteraceae	Acetobacteraceae_unclassified	0.973209	FALSE
Otu007316	Bacteria	Bacteroidota	Bacteroidia	Flavobacteriales	Weeksellaceae	Chryseobacterium	0.645684	FALSE
Otu007317	Bacteria	Myxococcota	Polyangia	Polyangiales	Polyangiaceae	Pajaroellobacter	0.948903	FALSE
Otu007318	unknown	unknown_unclassified	unknown_unclassified	unknown_unclassified	unknown_unclassified	unknown_unclassified	0.776471	FALSE
Otu007319	Bacteria	Verrucomicrobiota	Verrucomicrobiae	Chthoniobacterales	Chthoniobacteraceae	Chthoniobacter	0.90573	FALSE
Otu007320	Bacteria	Proteobacteria	Alphaproteobacteria	Rhizobiales	Rhizobiaceae	Rhizobiaceae_unclassified	0.930322	FALSE
Otu007321	Bacteria	Actinobacteriota	Actinobacteria	Actinobacteria_unclassified	Actinobacteria_unclassified	Actinobacteria_unclassified	0.986465	FALSE
Otu007322	Bacteria	Actinobacteriota	Actinobacteria	Propionibacteriales	Nocardioidaceae	Nocardioides	0.645684	FALSE
Otu007323	Bacteria	Proteobacteria	Alphaproteobacteria	Rickettsiales	SM2D12	SM2D12_ge	0.962839	FALSE
Otu007324	Bacteria	Myxococcota	Polyangia	Blfdi19	Blfdi19_fa	Blfdi19_ge	0.973209	FALSE
Otu007325	Bacteria	Firmicutes	Bacilli	Lactobacillales	Streptococcaceae	Streptococcus	0.290699	FALSE
Otu007326	Bacteria	Proteobacteria	Alphaproteobacteria	Sphingomonadales	Sphingomonadaceae	Sphingomonas	0.873409	FALSE
Otu007327	Bacteria	Planctomycetota	Planctomycetes	Gemmatales	Gemmataceae	Fimbriiglobus	0.990525	FALSE
Otu007328	Bacteria	Bacteroidota	Bacteroidia	Chitinophagales	Chitinophagaceae	Chitinophagaceae_unclassified	0.986465	FALSE
Otu007329	Bacteria	Actinobacteriota	Actinobacteria	Corynebacteriales	Corynebacteriaceae	Corynebacterium		FALSE
Otu007330	Bacteria	Acidobacteriota	Blastocatellia	Blastocatellales	Blastocatellaceae	Blastocatella	0.986465	FALSE
Otu007331	Bacteria	Bacteroidota	Bacteroidia	Chitinophagales	Chitinophagaceae	Ferruginibacter	0.962839	FALSE
Otu007332	Bacteria	Proteobacteria	Alphaproteobacteria	Acetobacterales	Acetobacteraceae	Acetobacteraceae_unclassified	0.986465	FALSE
Otu007333	Bacteria	Verrucomicrobiota	Verrucomicrobiae	Chthoniobacterales	Chthoniobacteraceae	Candidatus_Udaeobacter	0.986465	FALSE
Otu007334	Bacteria	Bacteroidota	Bacteroidia	Bacteroidales	Muribaculaceae	Muribaculaceae_ge	0.0332544	TRUE
Otu007335	Bacteria	Bacteroidota	Bacteroidia	Chitinophagales	Chitinophagaceae	Chitinophagaceae_unclassified	0.973209	FALSE
Otu007336	Bacteria	Bacteria_unclassified	Bacteria_unclassified	Bacteria_unclassified	Bacteria_unclassified	Bacteria_unclassified	0.776471	FALSE
Otu007337	Bacteria	Actinobacteriota	Actinobacteria	Micrococcales	Intrasporangiaceae	Intrasporangiaceae_unclassified	0.973209	FALSE
Otu007338	Bacteria	Proteobacteria	Gammaproteobacteria	Diplorickettsiales	Diplorickettsiaceae	uncultured	0.948903	FALSE
Otu007339	Bacteria	Bacteroidota	Bacteroidia	Sphingobacteriales	Sphingobacteriaceae	Sphingobacteriaceae_unclassified		FALSE
Otu007340	Bacteria	Myxococcota	Polyangia	Haliangiales	Haliangiaceae	Haliangium	0.948903	FALSE
Otu007341	Bacteria	Gemmatimonadota	Gemmatimonadetes	Gemmatimonadales	Gemmatimonadaceae	Gemmatimonadaceae_unclassified	0.873409	FALSE
Otu007342	Bacteria	Proteobacteria	Alphaproteobacteria	Alphaproteobacteria_unclassified	Alphaproteobacteria_unclassified	Alphaproteobacteria_unclassified	0.831212	FALSE
Otu007343	Bacteria	Proteobacteria	Alphaproteobacteria	Sphingomonadales	Sphingomonadaceae	Sphingomonas	0.973209	FALSE
Otu007344	Bacteria	Proteobacteria	Alphaproteobacteria	Rhizobiales	uncultured	uncultured_ge	0.973209	FALSE
Otu007345	Bacteria	Planctomycetota	Planctomycetes	Pirellulales	Pirellulaceae	Pirellulaceae_unclassified		FALSE
Otu007346	Bacteria	Bdellovibrionota	Bdellovibrionia	Bdellovibrionales	Bdellovibrionaceae	Bdellovibrio	0.962839	FALSE
Otu007347	Bacteria	Proteobacteria	Alphaproteobacteria	Acetobacterales	Acetobacteraceae	Acidiphilium	0.973209	FALSE
Otu007348	unknown	unknown_unclassified	unknown_unclassified	unknown_unclassified	unknown_unclassified	unknown_unclassified	0.90573	FALSE
Otu007349	Bacteria	Bacteroidota	Bacteroidia	Bacteroidia_unclassified	Bacteroidia_unclassified	Bacteroidia_unclassified	0.948903	FALSE
Otu007350	Bacteria	Planctomycetota	Planctomycetes	Gemmatales	Gemmataceae	Gemmataceae_unclassified	0.90573	FALSE
Otu007351	Bacteria	Abditibacteriota	Abditibacteria	Abditibacteriales	Abditibacteriaceae	Abditibacterium	0.948903	FALSE
Otu007352	Bacteria	Proteobacteria	Alphaproteobacteria	Alphaproteobacteria_unclassified	Alphaproteobacteria_unclassified	Alphaproteobacteria_unclassified	0.948903	FALSE
Otu007353	Bacteria	Acidobacteriota	Blastocatellia	Blastocatellales	Blastocatellaceae	Blastocatella	0.962839	FALSE
Otu007354	Bacteria	Proteobacteria	Alphaproteobacteria	Acetobacterales	Acetobacteraceae	Acetobacteraceae_unclassified	0.973209	FALSE
Otu007355	Bacteria	Bacteroidota	Bacteroidia	Chitinophagales	Chitinophagaceae	Ferruginibacter	0.973209	FALSE
Otu007356	Bacteria	Verrucomicrobiota	Verrucomicrobiae	Chthoniobacterales	Terrimicrobiaceae	Terrimicrobium	0.948903	FALSE
Otu007357	Bacteria	Bacteroidota	Bacteroidia	Chitinophagales	Chitinophagaceae	Chitinophagaceae_unclassified	0.973209	FALSE
Otu007358	Bacteria	Acidobacteriota	Blastocatellia	Pyrinomonadales	Pyrinomonadaceae	RB41	0.930322	FALSE
Otu007359	Bacteria	Firmicutes	Bacilli	Staphylococcales	Staphylococcaceae	Staphylococcus		FALSE
Otu007360	Bacteria	Verrucomicrobiota	Verrucomicrobiae	Opitutales	Opitutaceae	Lacunisphaera	0.930322	FALSE
Otu007361	Bacteria	Bacteroidota	Bacteroidia	Chitinophagales	Chitinophagaceae	Edaphobaculum	0.90573	FALSE
Otu007362	Bacteria	Bacteroidota	Bacteroidia	Bacteroidia_unclassified	Bacteroidia_unclassified	Bacteroidia_unclassified	0.930322	FALSE
Otu007363	Bacteria	Bacteroidota	Bacteroidia	Chitinophagales	Chitinophagaceae	Flavisolibacter	0.980864	FALSE
Otu007364	Bacteria	Proteobacteria	Alphaproteobacteria	Rhizobiales	Pleomorphomonadaceae	Chthonobacter	0.930322	FALSE
Otu007365	Bacteria	Proteobacteria	Alphaproteobacteria	Rhizobiales	Rhizobiaceae	Aureimonas	0.986465	FALSE
Otu007366	Bacteria	Proteobacteria	Alphaproteobacteria	Rhizobiales	Beijerinckiaceae	Beijerinckiaceae_unclassified	0.90573	FALSE
Otu007367	Bacteria	Bacteroidota	Bacteroidia	Bacteroidales	Prevotellaceae	Prevotellaceae_unclassified		FALSE
Otu007368	Bacteria	Bacteroidota	Bacteroidia	Sphingobacteriales	Sphingobacteriaceae	Sphingobacteriaceae_unclassified	0.973209	FALSE
Otu007369	Bacteria	Planctomycetota	Planctomycetes	Gemmatales	Gemmataceae	Gemmataceae_unclassified	0.930322	FALSE
Otu007370	Bacteria	Acidobacteriota	Blastocatellia	Blastocatellales	Blastocatellaceae	Blastocatella	0.930322	FALSE
Otu007371	Bacteria	Bacteroidota	Bacteroidia	Chitinophagales	Chitinophagaceae	Segetibacter	0.973209	FALSE
Otu007372	Bacteria	Proteobacteria	Alphaproteobacteria	Rhodobacterales	Rhodobacteraceae	Rhodobacteraceae_unclassified	0.990525	FALSE
Otu007373	Bacteria	Planctomycetota	Phycisphaerae	Tepidisphaerales	WD2101_soil_group	WD2101_soil_group_ge	0.980864	FALSE
Otu007374	Bacteria	Bacteroidota	Bacteroidia	Chitinophagales	Chitinophagaceae	Segetibacter	0.973209	FALSE
Otu007375	Bacteria	Planctomycetota	Planctomycetes	Isosphaerales	Isosphaeraceae	Tundrisphaera	0.993441	FALSE
Otu007376	Bacteria	Bdellovibrionota	Oligoflexia	Silvanigrellales	Silvanigrellaceae	Silvanigrellaceae_unclassified	0.962839	FALSE
Otu007377	Bacteria	Proteobacteria	Alphaproteobacteria	Acetobacterales	Acetobacteraceae	Roseomonas	0.973209	FALSE
Otu007378	Bacteria	Proteobacteria	Gammaproteobacteria	Burkholderiales	Burkholderiales_unclassified	Burkholderiales_unclassified	0.986465	FALSE
Otu007379	Bacteria	Bacteroidota	Bacteroidia	Cytophagales	Microscillaceae	Chryseolinea	0.90573	FALSE
Otu007380	Bacteria	Actinobacteriota	Actinobacteria	Micromonosporales	Micromonosporaceae	Micromonosporaceae_unclassified	0.842712	FALSE
Otu007381	Bacteria	Verrucomicrobiota	Verrucomicrobiae	Chthoniobacterales	Chthoniobacteraceae	Chthoniobacter	0.948903	FALSE
Otu007382	Bacteria	Proteobacteria	Alphaproteobacteria	Micavibrionales	uncultured	uncultured_ge	0.705882	FALSE
Otu007383	Bacteria	Bacteroidota	Bacteroidia	Bacteroidia_unclassified	Bacteroidia_unclassified	Bacteroidia_unclassified	0.973209	FALSE
Otu007384	Bacteria	Bacteroidota	Bacteroidia	Cytophagales	Spirosomaceae	Spirosoma	0.973209	FALSE
Otu007385	Bacteria	Proteobacteria	Alphaproteobacteria	Sphingomonadales	Sphingomonadaceae	Sphingomonas	0.930322	FALSE
Otu007386	Bacteria	Bacteroidota	Bacteroidia	Cytophagales	Microscillaceae	Chryseolinea	0.90573	FALSE
Otu007387	Bacteria	Bacteroidota	Bacteroidia	Chitinophagales	Chitinophagaceae	Chitinophagaceae_unclassified	0.962839	FALSE
Otu007388	Bacteria	Proteobacteria	Alphaproteobacteria	Sphingomonadales	Sphingomonadaceae	Rhizorhapis	0.980864	FALSE
Otu007389	Bacteria	Actinobacteriota	Thermoleophilia	Solirubrobacterales	Solirubrobacteraceae	Solirubrobacteraceae_unclassified	0.973209	FALSE
Otu007390	Bacteria	Actinobacteriota	Actinobacteria	Propionibacteriales	Propionibacteriaceae	Cutibacterium	0.230769	TRUE
Otu007391	Bacteria	Proteobacteria	Alphaproteobacteria	Rhizobiales	Beijerinckiaceae	Beijerinckiaceae_unclassified	0.831212	FALSE
Otu007392	Bacteria	Chloroflexi	TK10	TK10_or	TK10_fa	TK10_ge	0.948903	FALSE
Otu007393	Bacteria	Bacteroidota	Bacteroidia	Cytophagales	Spirosomaceae	Spirosoma	0.962839	FALSE
Otu007394	Bacteria	Bacteroidota	Bacteroidia	Chitinophagales	Chitinophagaceae	Parafilimonas	0.831212	FALSE
Otu007395	Bacteria	Planctomycetota	Planctomycetes	Isosphaerales	Isosphaeraceae	Tundrisphaera	0.980864	FALSE
Otu007396	Bacteria	Actinobacteriota	Actinobacteria	Actinobacteria_unclassified	Actinobacteria_unclassified	Actinobacteria_unclassified	0.962839	FALSE
Otu007397	Bacteria	Planctomycetota	Planctomycetes	Isosphaerales	Isosphaeraceae	Tundrisphaera	0.90573	FALSE
Otu007398	Bacteria	Bacteroidota	Bacteroidia	Cytophagales	Spirosomaceae	Spirosomaceae_unclassified	0.948903	FALSE
Otu007399	Bacteria	Acidobacteriota	Blastocatellia	Blastocatellales	Blastocatellaceae	Blastocatella	0.990525	FALSE
Otu007400	Bacteria	Planctomycetota	Phycisphaerae	Tepidisphaerales	Tepidisphaeraceae	Tepidisphaeraceae_ge	0.948903	FALSE
Otu007401	Bacteria	Proteobacteria	Gammaproteobacteria	Burkholderiales	Comamonadaceae	Brachymonas		FALSE
Otu007402	Bacteria	Bacteroidota	Bacteroidia	Cytophagales	Spirosomaceae	Spirosoma	0.948903	FALSE
Otu007403	Bacteria	Bacteroidota	Bacteroidia	Chitinophagales	Chitinophagaceae	Chitinophagaceae_unclassified	0.973209	FALSE
Otu007404	Bacteria	Bacteroidota	Bacteroidia	Chitinophagales	Chitinophagaceae	Taibaiella		FALSE
Otu007405	Bacteria	Chloroflexi	Chloroflexia	Chloroflexales	Herpetosiphonaceae	Herpetosiphon	0.962839	FALSE
Otu007406	Bacteria	Actinobacteriota	Actinobacteria	Micromonosporales	Micromonosporaceae	Actinoplanes	0.90573	FALSE
Otu007407	unknown	unknown_unclassified	unknown_unclassified	unknown_unclassified	unknown_unclassified	unknown_unclassified	0.948903	FALSE
Otu007408	Bacteria	Verrucomicrobiota	Verrucomicrobiae	Verrucomicrobiales	Verrucomicrobiaceae	uncultured	0.986465	FALSE
Otu007409	Bacteria	Actinobacteriota	Actinobacteria	Micrococcales	Microbacteriaceae	Amnibacterium	0.948903	FALSE
Otu007410	Bacteria	Actinobacteriota	Thermoleophilia	Gaiellales	uncultured	uncultured_ge	0.962839	FALSE
Otu007411	Bacteria	Proteobacteria	Alphaproteobacteria	Rickettsiales	Rickettsiaceae	Rickettsiaceae_unclassified	0.930322	FALSE
Otu007412	Bacteria	Actinobacteriota	Thermoleophilia	Thermoleophilia_unclassified	Thermoleophilia_unclassified	Thermoleophilia_unclassified	0.986465	FALSE
Otu007413	Bacteria	Bacteroidota	Bacteroidia	Chitinophagales	Chitinophagaceae	Chitinophagaceae_unclassified	0.962839	FALSE
Otu007414	Bacteria	Planctomycetota	Planctomycetes	Planctomycetes_unclassified	Planctomycetes_unclassified	Planctomycetes_unclassified	0.705882	FALSE
Otu007415	Bacteria	Bacteroidota	Bacteroidia	Cytophagales	Hymenobacteraceae	Hymenobacter	0.962839	FALSE
Otu007416	Bacteria	Abditibacteriota	Abditibacteria	Abditibacteriales	Abditibacteriaceae	Abditibacterium	0.990525	FALSE
Otu007417	Bacteria	Proteobacteria	Alphaproteobacteria	Rhizobiales	Beijerinckiaceae	Beijerinckiaceae_unclassified	0.993441	FALSE
Otu007418	unknown	unknown_unclassified	unknown_unclassified	unknown_unclassified	unknown_unclassified	unknown_unclassified	0.507612	FALSE
Otu007419	Bacteria	Actinobacteriota	Actinobacteria	Frankiales	uncultured	uncultured_ge	0.873409	FALSE
Otu007420	Bacteria	Actinobacteriota	Actinobacteria	Pseudonocardiales	Pseudonocardiaceae	Pseudonocardiaceae_unclassified	0.90573	FALSE
Otu007421	Bacteria	Bacteroidota	Bacteroidia	Sphingobacteriales	Sphingobacteriaceae	Nubsella	0.973209	FALSE
Otu007422	Bacteria	Actinobacteriota	Actinobacteria	Pseudonocardiales	Pseudonocardiaceae	Actinomycetospora	0.962839	FALSE
Otu007423	Bacteria	Actinobacteriota	Actinobacteria	Actinobacteria_unclassified	Actinobacteria_unclassified	Actinobacteria_unclassified	0.962839	FALSE
Otu007424	Bacteria	Proteobacteria	Alphaproteobacteria	Sphingomonadales	Sphingomonadaceae	Sphingomonadaceae_unclassified	0.973209	FALSE
Otu007425	Bacteria	Actinobacteriota	Actinobacteria	Micrococcales	Micrococcaceae	Micrococcus		FALSE
Otu007426	Bacteria	Proteobacteria	Alphaproteobacteria	Sphingomonadales	Sphingomonadaceae	Sphingomonadaceae_unclassified	0.930322	FALSE
Otu007427	Bacteria	Bacteroidota	Bacteroidia	Cytophagales	Spirosomaceae	Spirosoma	0.980864	FALSE
Otu007428	unknown	unknown_unclassified	unknown_unclassified	unknown_unclassified	unknown_unclassified	unknown_unclassified	0.930322	FALSE
Otu007429	Bacteria	Bacteroidota	Bacteroidia	Sphingobacteriales	AKYH767	AKYH767_ge	0.90573	FALSE
Otu007430	Bacteria	Bacteroidota	Bacteroidia	Cytophagales	Spirosomaceae	Spirosomaceae_unclassified	0.948903	FALSE
Otu007431	Bacteria	Acidobacteriota	Vicinamibacteria	Vicinamibacterales	Vicinamibacteraceae	Vicinamibacteraceae_ge	0.980864	FALSE
Otu007432	Bacteria	Proteobacteria	Alphaproteobacteria	Rhodobacterales	Rhodobacteraceae	Rubellimicrobium	0.948903	FALSE
Otu007433	Bacteria	Bacteroidota	Bacteroidia	Bacteroidales	Prevotellaceae	Alloprevotella		FALSE
Otu007434	Bacteria	Bdellovibrionota	Bdellovibrionia	Bdellovibrionales	Bdellovibrionaceae	Bdellovibrio	0.973209	FALSE
Otu007435	Bacteria	Actinobacteriota	Acidimicrobiia	Microtrichales	uncultured	uncultured_ge	0.986465	FALSE
Otu007436	Bacteria	Proteobacteria	Alphaproteobacteria	Rhodobacterales	Rhodobacteraceae	Rubellimicrobium	0.980864	FALSE
Otu007437	Bacteria	Cyanobacteria	Vampirivibrionia	Vampirovibrionales	Vampirovibrionales_fa	Vampirovibrionales_ge	0.831212	FALSE
Otu007438	Bacteria	Myxococcota	Polyangia	Haliangiales	Haliangiaceae	Haliangium	0.90573	FALSE
Otu007439	Bacteria	Firmicutes	Bacilli	Erysipelotrichales	Erysipelotrichaceae	Allobaculum		FALSE
Otu007440	Bacteria	Proteobacteria	Alphaproteobacteria	Sphingomonadales	Sphingomonadaceae	Sphingomonas	0.993441	FALSE
Otu007441	Bacteria	Proteobacteria	Gammaproteobacteria	Burkholderiales	Comamonadaceae	Comamonadaceae_unclassified	0.973209	FALSE
Otu007442	Bacteria	Proteobacteria	Alphaproteobacteria	Micavibrionales	uncultured	uncultured_ge	0.948903	FALSE
Otu007443	Bacteria	Proteobacteria	Alphaproteobacteria	Sphingomonadales	Sphingomonadaceae	Sphingomonas	0.948903	FALSE
Otu007444	Bacteria	Proteobacteria	Alphaproteobacteria	Rhodospirillales	uncultured	uncultured_ge	0.90573	FALSE
Otu007445	Bacteria	Actinobacteriota	Actinobacteria	Pseudonocardiales	Pseudonocardiaceae	Pseudonocardia	0.90573	FALSE
Otu007446	Bacteria	Bacteroidota	Bacteroidia	Bacteroidales	Bacteroidales_RF16_group	Bacteroidales_RF16_group_ge		FALSE
Otu007447	Bacteria	Proteobacteria	Alphaproteobacteria	Alphaproteobacteria_unclassified	Alphaproteobacteria_unclassified	Alphaproteobacteria_unclassified	0.986465	FALSE
Otu007448	Bacteria	Proteobacteria	Alphaproteobacteria	Rhizobiales	Rhizobiaceae	Rhizobiaceae_unclassified	0.962839	FALSE
Otu007449	Bacteria	Actinobacteriota	Actinobacteria	Actinobacteria_unclassified	Actinobacteria_unclassified	Actinobacteria_unclassified	0.962839	FALSE
Otu007450	Bacteria	Chloroflexi	Anaerolineae	Ardenticatenales	Ardenticatenaceae	uncultured	0.873409	FALSE
Otu007451	Bacteria	Actinobacteriota	Actinobacteria	Actinobacteria_unclassified	Actinobacteria_unclassified	Actinobacteria_unclassified	0.973209	FALSE
Otu007452	Bacteria	Proteobacteria	Alphaproteobacteria	Paracaedibacterales	Paracaedibacteraceae	Candidatus_Paracaedibacter	0.831212	FALSE
Otu007453	Bacteria	Planctomycetota	Planctomycetes	Gemmatales	Gemmataceae	Gemmataceae_unclassified	0.90573	FALSE
Otu007454	Bacteria	Abditibacteriota	Abditibacteria	Abditibacteriales	Abditibacteriaceae	Abditibacterium	0.948903	FALSE
Otu007455	Bacteria	Actinobacteriota	Actinobacteria	Micromonosporales	Micromonosporaceae	Micromonosporaceae_unclassified	0.776471	FALSE
Otu007456	Bacteria	Actinobacteriota	Actinobacteria	Actinobacteria_unclassified	Actinobacteria_unclassified	Actinobacteria_unclassified	0.90573	FALSE
Otu007457	Bacteria	Bacteroidota	Bacteroidia	Chitinophagales	Chitinophagaceae	Segetibacter	0.948903	FALSE
Otu007458	Bacteria	Proteobacteria	Alphaproteobacteria	Sphingomonadales	Sphingomonadaceae	Sphingoaurantiacus	0.962839	FALSE
Otu007459	Bacteria	Actinobacteriota	Actinobacteria	Micromonosporales	Micromonosporaceae	Dactylosporangium	0.930322	FALSE
Otu007460	Bacteria	Actinobacteriota	Actinobacteria	Micromonosporales	Micromonosporaceae	Micromonospora	0.930322	FALSE
Otu007461	Bacteria	Bacteroidota	Bacteroidia	Chitinophagales	Chitinophagaceae	Aurantisolimonas	0.990525	FALSE
Otu007462	Bacteria	Bacteroidota	Bacteroidia	Chitinophagales	Chitinophagaceae	Ferruginibacter	0.973209	FALSE
Otu007463	Bacteria	Proteobacteria	Alphaproteobacteria	Micavibrionales	Micavibrionales_unclassified	Micavibrionales_unclassified	0.973209	FALSE
Otu007464	Bacteria	Bacteria_unclassified	Bacteria_unclassified	Bacteria_unclassified	Bacteria_unclassified	Bacteria_unclassified	0.980864	FALSE
Otu007465	Bacteria	Bacteroidota	Bacteroidia	Chitinophagales	Chitinophagaceae	Ferruginibacter	0.948903	FALSE
Otu007466	Bacteria	Planctomycetota	Phycisphaerae	Tepidisphaerales	WD2101_soil_group	WD2101_soil_group_ge	0.980864	FALSE
Otu007467	Bacteria	Abditibacteriota	Abditibacteria	Abditibacteriales	Abditibacteriaceae	Abditibacterium	0.962839	FALSE
Otu007468	Bacteria	Proteobacteria	Gammaproteobacteria	Burkholderiales	Comamonadaceae	Comamonadaceae_unclassified		FALSE
Otu007469	Bacteria	Proteobacteria	Gammaproteobacteria	Gammaproteobacteria_Incertae_Sedis	Unknown_Family	Acidibacter	0.930322	FALSE
Otu007470	Bacteria	Bacteroidota	Bacteroidia	Chitinophagales	Chitinophagaceae	Chitinophagaceae_unclassified	0.990525	FALSE
Otu007471	Bacteria	Acidobacteriota	Blastocatellia	Blastocatellales	Blastocatellaceae	Blastocatella	0.986465	FALSE
Otu007472	Bacteria	Bacteroidota	Bacteroidia	Bacteroidia_unclassified	Bacteroidia_unclassified	Bacteroidia_unclassified	0.980864	FALSE
Otu007473	Bacteria	Firmicutes	Bacilli	Staphylococcales	Gemellaceae	Gemella	0.443457	FALSE
Otu007474	Bacteria	Bdellovibrionota	Oligoflexia	0319-6G20	0319-6G20_fa	0319-6G20_ge	0.973209	FALSE
Otu007475	Bacteria	Proteobacteria	Alphaproteobacteria	Acetobacterales	Acetobacteraceae	Acidiphilium	0.831212	FALSE
Otu007476	Bacteria	Proteobacteria	Alphaproteobacteria	Rhizobiales	Beijerinckiaceae	Beijerinckiaceae_unclassified	0.980864	FALSE
Otu007477	Bacteria	Actinobacteriota	Actinobacteria	Actinobacteria_unclassified	Actinobacteria_unclassified	Actinobacteria_unclassified	0.973209	FALSE
Otu007478	Bacteria	Cyanobacteria	Cyanobacteriia	Cyanobacteriia_unclassified	Cyanobacteriia_unclassified	Cyanobacteriia_unclassified	0.873409	FALSE
Otu007479	Bacteria	Verrucomicrobiota	Chlamydiae	Chlamydiales	Chlamydiales_unclassified	Chlamydiales_unclassified	0.90573	FALSE
Otu007480	Bacteria	Proteobacteria	Alphaproteobacteria	Acetobacterales	Acetobacteraceae	Acetobacteraceae_unclassified	0.990525	FALSE
Otu007481	Bacteria	Bacteroidota	Bacteroidia	Chitinophagales	Chitinophagaceae	uncultured	0.980864	FALSE
Otu007482	Bacteria	Proteobacteria	Alphaproteobacteria	Acetobacterales	Acetobacteraceae	Acetobacteraceae_unclassified	0.962839	FALSE
Otu007483	Bacteria	Bacteroidota	Bacteroidia	Chitinophagales	Chitinophagaceae	Flavisolibacter	0.962839	FALSE
Otu007484	unknown	unknown_unclassified	unknown_unclassified	unknown_unclassified	unknown_unclassified	unknown_unclassified	0.873409	FALSE
Otu007485	Bacteria	Actinobacteriota	Actinobacteria	Micrococcales	Brevibacteriaceae	Brevibacterium	0.702701	FALSE
Otu007486	Bacteria	Planctomycetota	Planctomycetes	Isosphaerales	Isosphaeraceae	Isosphaeraceae_unclassified	0.973209	FALSE
Otu007487	Bacteria	Armatimonadota	Fimbriimonadia	Fimbriimonadales	Fimbriimonadaceae	Fimbriimonadaceae_ge	0.962839	FALSE
Otu007488	Bacteria	Bacteroidota	Bacteroidia	Cytophagales	Spirosomaceae	Spirosoma	0.90573	FALSE
Otu007489	Bacteria	Proteobacteria	Alphaproteobacteria	Rickettsiales	SM2D12	SM2D12_ge	0.948903	FALSE
Otu007490	Bacteria	Proteobacteria	Alphaproteobacteria	Acetobacterales	Acetobacteraceae	Acetobacteraceae_unclassified	0.990525	FALSE
Otu007491	Bacteria	Bdellovibrionota	Bdellovibrionia	Bdellovibrionales	Bdellovibrionaceae	Bdellovibrio	0.948903	FALSE
Otu007492	Bacteria	Proteobacteria	Alphaproteobacteria	Rickettsiales	Mitochondria	Mitochondria_ge	0.776471	FALSE
Otu007493	Bacteria	Proteobacteria	Alphaproteobacteria	Acetobacterales	Acetobacteraceae	Acidiphilium	0.831212	FALSE
Otu007494	Bacteria	Bacteroidota	Bacteroidia	Chitinophagales	Chitinophagaceae	Chitinophagaceae_unclassified	0.973209	FALSE
Otu007495	Bacteria	Bacteroidota	Bacteroidia	Cytophagales	Spirosomaceae	Spirosomaceae_unclassified	0.930322	FALSE
Otu007496	Bacteria	Acidobacteriota	Blastocatellia	Blastocatellales	Blastocatellaceae	Blastocatellaceae_unclassified	0.980864	FALSE
Otu007497	Bacteria	Bacteroidota	Bacteroidia	Cytophagales	Hymenobacteraceae	Adhaeribacter	0.986465	FALSE
Otu007498	Bacteria	Bacteroidota	Bacteroidia	Chitinophagales	Chitinophagaceae	Chitinophagaceae_unclassified	0.962839	FALSE
Otu007499	Bacteria	Actinobacteriota	Actinobacteria	Pseudonocardiales	Pseudonocardiaceae	Pseudonocardiaceae_unclassified	0.873409	FALSE
Otu007500	Bacteria	Proteobacteria	Alphaproteobacteria	Sphingomonadales	Sphingomonadaceae	Sphingomonadaceae_unclassified	0.962839	FALSE
Otu007501	Bacteria	Bdellovibrionota	Bdellovibrionia	Bacteriovoracales	Bacteriovoracaceae	Peredibacter	0.980864	FALSE
Otu007502	Bacteria	Actinobacteriota	Actinobacteria	Streptomycetales	Streptomycetaceae	Streptomyces	0.645684	FALSE
Otu007503	Bacteria	Bacteroidota	Bacteroidia	Cytophagales	Hymenobacteraceae	Hymenobacter	0.980864	FALSE
Otu007504	Archaea	Euryarchaeota	Methanobacteria	Methanobacteriales	Methanobacteriaceae	Methanobrevibacter		FALSE
Otu007505	Bacteria	Proteobacteria	Alphaproteobacteria	Rhodospirillales	uncultured	uncultured_ge	0.930322	FALSE
Otu007506	Bacteria	Bacteroidota	Bacteroidia	Chitinophagales	Chitinophagaceae	Edaphobaculum	0.776471	FALSE
Otu007507	Bacteria	Armatimonadota	Fimbriimonadia	Fimbriimonadales	Fimbriimonadaceae	Fimbriimonadaceae_ge	0.948903	FALSE
Otu007508	Bacteria	Bacteroidota	Bacteroidia	Chitinophagales	Chitinophagaceae	Aurantisolimonas	0.986465	FALSE
Otu007509	Bacteria	Bacteroidota	Bacteroidia	Chitinophagales	Chitinophagaceae	Chitinophagaceae_unclassified	0.776471	FALSE
Otu007510	Bacteria	Actinobacteriota	Actinobacteria	Corynebacteriales	Nocardiaceae	Rhodococcus		FALSE
Otu007511	Bacteria	Actinobacteriota	Actinobacteria	Micromonosporales	Micromonosporaceae	Micromonosporaceae_unclassified	0.930322	FALSE
Otu007512	Bacteria	Acidobacteriota	Blastocatellia	Blastocatellales	Blastocatellaceae	Blastocatella	0.986465	FALSE
Otu007513	Bacteria	Proteobacteria	Alphaproteobacteria	Rickettsiales	SM2D12	SM2D12_ge	0.930322	FALSE
Otu007514	Bacteria	Verrucomicrobiota	Verrucomicrobiae	Chthoniobacterales	Chthoniobacteraceae	Candidatus_Udaeobacter	0.980864	FALSE
Otu007515	Bacteria	Proteobacteria	Alphaproteobacteria	Sphingomonadales	Sphingomonadaceae	Altererythrobacter		FALSE
Otu007516	Bacteria	Actinobacteriota	Acidimicrobiia	Microtrichales	Ilumatobacteraceae	CL500-29_marine_group	0.930322	FALSE
Otu007517	Bacteria	Bacteroidota	Bacteroidia	Chitinophagales	Chitinophagales_unclassified	Chitinophagales_unclassified	0.873409	FALSE
Otu007518	Bacteria	Proteobacteria	Alphaproteobacteria	Rhodobacterales	Rhodobacteraceae	Rubellimicrobium	0.90573	FALSE
Otu007519	Bacteria	Myxococcota	Polyangia	Polyangiales	Polyangiaceae	Polyangiaceae_unclassified	0.90573	FALSE
Otu007520	Bacteria	Bacteroidota	Bacteroidia	Chitinophagales	Chitinophagaceae	Chitinophagaceae_unclassified	0.973209	FALSE
Otu007521	Bacteria	Proteobacteria	Alphaproteobacteria	Tistrellales	Geminicoccaceae	Geminicoccus	0.986465	FALSE
Otu007522	Bacteria	Planctomycetota	Planctomycetes	Isosphaerales	Isosphaeraceae	Isosphaeraceae_unclassified	0.980864	FALSE
Otu007523	Bacteria	Firmicutes	Bacilli	Lactobacillales	Lactobacillaceae	Lactobacillus		FALSE
Otu007524	Bacteria	Myxococcota	Polyangia	Polyangiales	Polyangiales_unclassified	Polyangiales_unclassified	0.873409	FALSE
Otu007525	Bacteria	Acidobacteriota	Blastocatellia	Blastocatellales	Blastocatellaceae	Blastocatella	0.930322	FALSE
Otu007526	Bacteria	Bacteroidota	Bacteroidia	Bacteroidales	Prevotellaceae	Prevotellaceae_unclassified		FALSE
Otu007527	Bacteria	Proteobacteria	Alphaproteobacteria	Rhizobiales	Beijerinckiaceae	Methylobacterium-Methylorubrum	0.980864	FALSE
Otu007528	Bacteria	Actinobacteriota	Thermoleophilia	Solirubrobacterales	Solirubrobacteraceae	Solirubrobacteraceae_unclassified	0.980864	FALSE
Otu007529	Bacteria	Proteobacteria	Alphaproteobacteria	Sphingomonadales	Sphingomonadaceae	Sphingomonas	0.986465	FALSE
Otu007530	Bacteria	Bacteroidota	Bacteroidia	Cytophagales	Cytophagaceae	Cytophaga	0.90573	FALSE
Otu007531	Bacteria	Proteobacteria	Alphaproteobacteria	Rhizobiales	D05-2	D05-2_ge	0.930322	FALSE
Otu007532	Bacteria	Actinobacteriota	Actinobacteria	Kineosporiales	Kineosporiaceae	Kineosporiaceae_unclassified	0.980864	FALSE
Otu007533	Bacteria	Proteobacteria	Alphaproteobacteria	Micavibrionales	uncultured	uncultured_ge	0.90573	FALSE
Otu007534	Bacteria	Acidobacteriota	Blastocatellia	Blastocatellales	Blastocatellaceae	Aridibacter	0.873409	FALSE
Otu007535	Bacteria	Proteobacteria	Alphaproteobacteria	Rhizobiales	Rhizobiaceae	Rhizobiaceae_unclassified	0.930322	FALSE
Otu007536	Bacteria	Bacteroidota	Bacteroidia	Flavobacteriales	Weeksellaceae	Chryseobacterium	0.776471	FALSE
Otu007537	Bacteria	Bacteroidota	Bacteroidia	Chitinophagales	Chitinophagaceae	Chitinophagaceae_unclassified	0.90573	FALSE
Otu007538	Bacteria	Proteobacteria	Alphaproteobacteria	Rhizobiales	Rhizobiaceae	Rhizobiaceae_unclassified	0.90573	FALSE
Otu007539	Bacteria	Proteobacteria	Alphaproteobacteria	Sphingomonadales	Sphingomonadaceae	Sphingomonadaceae_unclassified	0.986465	FALSE
Otu007540	Bacteria	Bacteroidota	Bacteroidia	Bacteroidales	Dysgonomonadaceae	Fermentimonas		FALSE
Otu007541	Bacteria	Planctomycetota	Planctomycetes	Gemmatales	Gemmataceae	Zavarzinella	0.980864	FALSE
Otu007542	Bacteria	Proteobacteria	Gammaproteobacteria	Enterobacterales	Enterobacteriaceae	Escherichia-Shigella		FALSE
Otu007543	Bacteria	Proteobacteria	Alphaproteobacteria	Rhizobiales	Rhizobiales_unclassified	Rhizobiales_unclassified	0.930322	FALSE
Otu007544	Bacteria	Myxococcota	Myxococcia	Myxococcales	Myxococcaceae	KD3-10	0.962839	FALSE
Otu007545	Bacteria	Actinobacteriota	Actinobacteria	Micrococcales	Intrasporangiaceae	Intrasporangiaceae_unclassified	0.930322	FALSE
Otu007546	Bacteria	Acidobacteriota	Blastocatellia	Blastocatellales	Blastocatellaceae	Blastocatella	0.962839	FALSE
Otu007547	Bacteria	Proteobacteria	Alphaproteobacteria	Paracaedibacterales	Paracaedibacteraceae	Candidatus_Finniella	0.930322	FALSE
Otu007548	Bacteria	Bacteroidota	Bacteroidia	Cytophagales	Hymenobacteraceae	Hymenobacter	0.831212	FALSE
Otu007549	Bacteria	Verrucomicrobiota	Verrucomicrobiae	Chthoniobacterales	Chthoniobacteraceae	Chthoniobacter	0.831212	FALSE
Otu007550	Bacteria	Planctomycetota	Phycisphaerae	Tepidisphaerales	Tepidisphaeraceae	Tepidisphaera	0.962839	FALSE
Otu007551	Bacteria	Proteobacteria	Alphaproteobacteria	Caulobacterales	Caulobacteraceae	PMMR1	0.705882	FALSE
Otu007552	Bacteria	Cyanobacteria	Sericytochromatia	Sericytochromatia_or	Sericytochromatia_fa	Sericytochromatia_ge	0.930322	FALSE
Otu007553	Bacteria	Planctomycetota	Planctomycetes	Planctomycetes_unclassified	Planctomycetes_unclassified	Planctomycetes_unclassified	0.962839	FALSE
Otu007554	Bacteria	Actinobacteriota	Actinobacteria	Pseudonocardiales	Pseudonocardiaceae	Pseudonocardia	0.962839	FALSE
Otu007555	Bacteria	Proteobacteria	Alphaproteobacteria	Rickettsiales	SM2D12	SM2D12_ge	0.930322	FALSE
Otu007556	Bacteria	Actinobacteriota	Actinobacteria	Pseudonocardiales	Pseudonocardiaceae	Pseudonocardiaceae_unclassified	0.962839	FALSE
Otu007557	Bacteria	Actinobacteriota	Actinobacteria	Micrococcales	Intrasporangiaceae	Intrasporangiaceae_unclassified	0.535834	FALSE
Otu007558	Bacteria	Proteobacteria	Alphaproteobacteria	Rhizobiales	Xanthobacteraceae	Xanthobacteraceae_unclassified	0.776471	FALSE
Otu007559	Bacteria	Cyanobacteria	Cyanobacteriia	Cyanobacteriia_unclassified	Cyanobacteriia_unclassified	Cyanobacteriia_unclassified	0.973209	FALSE
Otu007560	Bacteria	Proteobacteria	Alphaproteobacteria	Rhizobiales	Rhizobiales_unclassified	Rhizobiales_unclassified	0.90573	FALSE
Otu007561	Bacteria	Proteobacteria	Alphaproteobacteria	Rickettsiales	Mitochondria	Mitochondria_ge		FALSE
Otu007562	Bacteria	Bacteria_unclassified	Bacteria_unclassified	Bacteria_unclassified	Bacteria_unclassified	Bacteria_unclassified		FALSE
Otu007563	Bacteria	Acidobacteriota	Vicinamibacteria	Vicinamibacterales	Vicinamibacteraceae	Vicinamibacteraceae_ge	0.90573	FALSE
Otu007564	Bacteria	Proteobacteria	Alphaproteobacteria	Rhodobacterales	Rhodobacteraceae	Rubellimicrobium	0.90573	FALSE
Otu007565	Bacteria	Myxococcota	Polyangia	Haliangiales	Haliangiaceae	Haliangium	0.986465	FALSE
Otu007566	Bacteria	Verrucomicrobiota	Verrucomicrobiae	Chthoniobacterales	Chthoniobacteraceae	Chthoniobacter	0.873409	FALSE
Otu007567	Bacteria	Verrucomicrobiota	Verrucomicrobiae	Chthoniobacterales	Chthoniobacteraceae	Chthoniobacter	0.980864	FALSE
Otu007568	Bacteria	Acidobacteriota	Vicinamibacteria	Vicinamibacterales	uncultured	uncultured_ge	0.948903	FALSE
Otu007569	Bacteria	Acidobacteriota	Blastocatellia	Blastocatellales	Blastocatellaceae	Blastocatellaceae_unclassified	0.873409	FALSE
Otu007570	Bacteria	Proteobacteria	Gammaproteobacteria	Burkholderiales	Comamonadaceae	Comamonadaceae_unclassified	0.930322	FALSE
Otu007571	unknown	unknown_unclassified	unknown_unclassified	unknown_unclassified	unknown_unclassified	unknown_unclassified		FALSE
Otu007572	Bacteria	Elusimicrobiota	Lineage_IIa	Lineage_IIa_or	Lineage_IIa_fa	Lineage_IIa_ge	0.962839	FALSE
Otu007573	Bacteria	Bacteroidota	Bacteroidia	Chitinophagales	Chitinophagaceae	Chitinophagaceae_unclassified	0.980864	FALSE
Otu007574	Bacteria	Verrucomicrobiota	Verrucomicrobiae	Chthoniobacterales	Chthoniobacteraceae	Chthoniobacter	0.980864	FALSE
Otu007575	Bacteria	Gemmatimonadota	Longimicrobia	Longimicrobiales	Longimicrobiaceae	Longimicrobium	0.831212	FALSE
Otu007576	Bacteria	Actinobacteriota	Actinobacteria	Micromonosporales	Micromonosporaceae	Micromonosporaceae_unclassified	0.776471	FALSE
Otu007577	Bacteria	Bacteroidota	Bacteroidia	Chitinophagales	37-13	37-13_ge		FALSE
Otu007578	Bacteria	Proteobacteria	Gammaproteobacteria	Burkholderiales	Oxalobacteraceae	Massilia	0.980864	FALSE
Otu007579	Bacteria	Proteobacteria	Alphaproteobacteria	Acetobacterales	Acetobacteraceae	Acidiphilium	0.930322	FALSE
Otu007580	Bacteria	Planctomycetota	Phycisphaerae	Tepidisphaerales	Tepidisphaeraceae	Tepidisphaera	0.973209	FALSE
Otu007581	Bacteria	Bacteria_unclassified	Bacteria_unclassified	Bacteria_unclassified	Bacteria_unclassified	Bacteria_unclassified	0.930322	FALSE
Otu007582	Bacteria	Bdellovibrionota	Oligoflexia	0319-6G20	0319-6G20_fa	0319-6G20_ge	0.873409	FALSE
Otu007583	Bacteria	Proteobacteria	Gammaproteobacteria	Burkholderiales	Burkholderiales_unclassified	Burkholderiales_unclassified	0.973209	FALSE
Otu007584	Bacteria	Bdellovibrionota	Oligoflexia	0319-6G20	0319-6G20_fa	0319-6G20_ge	0.962839	FALSE
Otu007585	Bacteria	Actinobacteriota	Actinobacteria	Actinobacteria_unclassified	Actinobacteria_unclassified	Actinobacteria_unclassified		FALSE
Otu007586	Bacteria	Bacteria_unclassified	Bacteria_unclassified	Bacteria_unclassified	Bacteria_unclassified	Bacteria_unclassified	0.980864	FALSE
Otu007587	Bacteria	Actinobacteriota	Acidimicrobiia	uncultured	uncultured_fa	uncultured_ge	0.980864	FALSE
Otu007588	Bacteria	Cyanobacteria	Vampirivibrionia	Vampirovibrionales	Vampirovibrionales_unclassified	Vampirovibrionales_unclassified	0.973209	FALSE
Otu007589	Bacteria	Actinobacteriota	Thermoleophilia	Solirubrobacterales	67-14	67-14_ge	0.705882	FALSE
Otu007590	unknown	unknown_unclassified	unknown_unclassified	unknown_unclassified	unknown_unclassified	unknown_unclassified	0.962839	FALSE
Otu007591	Bacteria	Acidobacteriota	Vicinamibacteria	Vicinamibacterales	Vicinamibacteraceae	Vicinamibacteraceae_ge	0.962839	FALSE
Otu007592	Bacteria	Proteobacteria	Alphaproteobacteria	Sphingomonadales	Sphingomonadaceae	Sphingomonadaceae_unclassified	0.831212	FALSE
Otu007593	Bacteria	Bacteroidota	Bacteroidia	Chitinophagales	Chitinophagaceae	Flavisolibacter	0.980864	FALSE
Otu007594	Bacteria	Proteobacteria	Alphaproteobacteria	Acetobacterales	Acetobacteraceae	Acetobacteraceae_unclassified	0.930322	FALSE
Otu007595	Bacteria	Actinobacteriota	Thermoleophilia	Gaiellales	uncultured	uncultured_ge		FALSE
Otu007596	Bacteria	Gemmatimonadota	Gemmatimonadetes	Gemmatimonadales	Gemmatimonadaceae	Roseisolibacter	0.90573	FALSE
Otu007597	Bacteria	Actinobacteriota	Actinobacteria	Micrococcales	Microbacteriaceae	Leucobacter		FALSE
Otu007598	Bacteria	Proteobacteria	Alphaproteobacteria	Rhizobiales	Rhizobiaceae	Rhizobiaceae_unclassified	0.948903	FALSE
Otu007599	Bacteria	Verrucomicrobiota	Verrucomicrobiae	Verrucomicrobiae_unclassified	Verrucomicrobiae_unclassified	Verrucomicrobiae_unclassified	0.873409	FALSE
Otu007600	Bacteria	Bacteroidota	Bacteroidia	Chitinophagales	Chitinophagaceae	Chitinophagaceae_unclassified	0.980864	FALSE
Otu007601	Bacteria	Bacteroidota	Rhodothermia	Rhodothermales	Rhodothermaceae	Rubrivirga	0.928262	FALSE
Otu007602	Bacteria	Bacteroidota	Bacteroidia	Chitinophagales	Chitinophagaceae	Chitinophagaceae_unclassified	0.980864	FALSE
Otu007603	Bacteria	Bacteroidota	Bacteroidia	Cytophagales	Hymenobacteraceae	Hymenobacter	0.930322	FALSE
Otu007604	Bacteria	Proteobacteria	Gammaproteobacteria	Pseudomonadales	Pseudomonadaceae	Pseudomonas	0.702701	FALSE
Otu007605	Bacteria	Bacteroidota	Rhodothermia	Rhodothermales	Rhodothermaceae	Rubrivirga	0.962839	FALSE
Otu007606	Bacteria	Actinobacteriota	Thermoleophilia	Gaiellales	uncultured	uncultured_ge	0.234352	TRUE
Otu007607	Bacteria	Bacteroidota	Bacteroidia	Chitinophagales	Chitinophagaceae	Aurantisolimonas	0.973209	FALSE
Otu007608	Bacteria	Proteobacteria	Gammaproteobacteria	Pseudomonadales	Pseudomonadaceae	Pseudomonas	0.645684	FALSE
Otu007609	Bacteria	Proteobacteria	Gammaproteobacteria	Pseudomonadales	Pseudomonadaceae	Pseudomonas	0.751098	FALSE
Otu007610	Bacteria	Planctomycetota	Planctomycetes	Gemmatales	Gemmataceae	uncultured	0.997978	FALSE
Otu007611	Bacteria	Firmicutes	Clostridia	Christensenellales	Christensenellaceae	Christensenellaceae_R-7_group	0.234352	TRUE
Otu007612	Bacteria	Actinobacteriota	Actinobacteria	Actinobacteria_unclassified	Actinobacteria_unclassified	Actinobacteria_unclassified	0.973209	FALSE
Otu007613	Bacteria	Myxococcota	Polyangia	Polyangiales	Phaselicystidaceae	Phaselicystis	0.930322	FALSE
Otu007614	Bacteria	Firmicutes	Bacilli	Staphylococcales	Staphylococcaceae	Jeotgalicoccus		FALSE
Otu007615	unknown	unknown_unclassified	unknown_unclassified	unknown_unclassified	unknown_unclassified	unknown_unclassified	0.948903	FALSE
Otu007616	Bacteria	Proteobacteria	Alphaproteobacteria	Rhizobiales	Rhizobiaceae	Aureimonas	0.962839	FALSE
Otu007617	Bacteria	Bacteroidota	Bacteroidia	Chitinophagales	Chitinophagaceae	Chitinophagaceae_unclassified	0.948903	FALSE
Otu007618	Bacteria	Gemmatimonadota	Longimicrobia	Longimicrobiales	Longimicrobiaceae	Longimicrobium	0.873409	FALSE
Otu007619	Bacteria	Bacteroidota	Bacteroidia	Chitinophagales	Chitinophagaceae	Flavisolibacter	0.930322	FALSE
Otu007620	Bacteria	Acidobacteriota	Vicinamibacteria	Vicinamibacterales	uncultured	uncultured_ge	0.831212	FALSE
Otu007621	Bacteria	Verrucomicrobiota	Verrucomicrobiae	Chthoniobacterales	Chthoniobacteraceae	Candidatus_Udaeobacter	0.90573	FALSE
Otu007622	Bacteria	Sumerlaeota	Sumerlaeia	Sumerlaeales	Sumerlaeaceae	Sumerlaea		FALSE
Otu007623	Bacteria	Bacteroidota	Bacteroidia	Chitinophagales	Chitinophagales_unclassified	Chitinophagales_unclassified	0.962839	FALSE
Otu007624	Bacteria	Myxococcota	Polyangia	Blfdi19	Blfdi19_fa	Blfdi19_ge	0.973209	FALSE
Otu007625	Bacteria	Bacteroidota	Bacteroidia	Chitinophagales	Chitinophagaceae	Chitinophagaceae_unclassified	0.973209	FALSE
Otu007626	Bacteria	Actinobacteriota	Actinobacteria	Micromonosporales	Micromonosporaceae	Micromonosporaceae_unclassified	0.90573	FALSE
Otu007627	unknown	unknown_unclassified	unknown_unclassified	unknown_unclassified	unknown_unclassified	unknown_unclassified	0.962839	FALSE
Otu007628	Bacteria	Bacteroidota	Bacteroidia	Cytophagales	Spirosomaceae	Spirosoma	0.990525	FALSE
Otu007629	Bacteria	Proteobacteria	Alphaproteobacteria	Sphingomonadales	Sphingomonadaceae	Sphingomonas		FALSE
Otu007630	Bacteria	Bacteria_unclassified	Bacteria_unclassified	Bacteria_unclassified	Bacteria_unclassified	Bacteria_unclassified	0.986465	FALSE
Otu007631	Bacteria	Proteobacteria	Alphaproteobacteria	Rhizobiales	D05-2	D05-2_ge	0.962839	FALSE
Otu007632	Bacteria	Bacteroidota	Bacteroidia	Chitinophagales	Chitinophagaceae	Segetibacter	0.962839	FALSE
Otu007633	Bacteria	Proteobacteria	Alphaproteobacteria	Acetobacterales	Acetobacteraceae	Acetobacteraceae_unclassified	0.90573	FALSE
Otu007634	Bacteria	Bdellovibrionota	Bdellovibrionia	Bdellovibrionales	Bdellovibrionaceae	Bdellovibrio	0.930322	FALSE
Otu007635	Bacteria	Proteobacteria	Alphaproteobacteria	Acetobacterales	Acetobacteraceae	Craurococcus-Caldovatus	0.776471	FALSE
Otu007636	Bacteria	Actinobacteriota	Thermoleophilia	Thermoleophilia_unclassified	Thermoleophilia_unclassified	Thermoleophilia_unclassified	0.973209	FALSE
Otu007637	Bacteria	Verrucomicrobiota	Verrucomicrobiae	Chthoniobacterales	Chthoniobacteraceae	Chthoniobacter	0.973209	FALSE
Otu007638	Bacteria	Bacteroidota	Bacteroidia	Cytophagales	Spirosomaceae	Spirosoma	0.617535	FALSE
Otu007639	Bacteria	Proteobacteria	Alphaproteobacteria	Rhizobiales	D05-2	D05-2_ge	0.930322	FALSE
Otu007640	Bacteria	Planctomycetota	Phycisphaerae	Tepidisphaerales	WD2101_soil_group	WD2101_soil_group_ge	0.930322	FALSE
Otu007641	Bacteria	Acidobacteriota	Blastocatellia	Blastocatellales	Blastocatellaceae	Blastocatella	0.930322	FALSE
Otu007642	Bacteria	Planctomycetota	Planctomycetes	Gemmatales	Gemmataceae	Fimbriiglobus	0.948903	FALSE
Otu007643	Bacteria	Verrucomicrobiota	Verrucomicrobiae	Chthoniobacterales	Chthoniobacteraceae	Chthoniobacter	0.831212	FALSE
Otu007644	Bacteria	Proteobacteria	Alphaproteobacteria	Sphingomonadales	Sphingomonadaceae	Sphingomonas	0.962839	FALSE
Otu007645	Bacteria	Proteobacteria	Alphaproteobacteria	Acetobacterales	Acetobacteraceae	Acetobacteraceae_unclassified	0.973209	FALSE
Otu007646	Bacteria	Abditibacteriota	Abditibacteria	Abditibacteriales	Abditibacteriaceae	Abditibacterium	0.948903	FALSE
Otu007647	Bacteria	Myxococcota	Polyangia	Polyangiales	Polyangiaceae	Pajaroellobacter	0.980864	FALSE
Otu007648	Bacteria	Actinobacteriota	Actinobacteria	Micromonosporales	Micromonosporaceae	Micromonosporaceae_unclassified	0.962839	FALSE
Otu007649	Bacteria	Firmicutes	Clostridia	Lachnospirales	Lachnospiraceae	Lachnospiraceae_unclassified		FALSE
Otu007650	Bacteria	Bacteroidota	Bacteroidia	Chitinophagales	Chitinophagaceae	Chitinophagaceae_unclassified	0.930322	FALSE
Otu007651	Bacteria	Proteobacteria	Alphaproteobacteria	Acetobacterales	Acetobacteraceae	Acetobacteraceae_unclassified	0.962839	FALSE
Otu007652	Bacteria	Proteobacteria	Alphaproteobacteria	Acetobacterales	Acetobacteraceae	Acetobacteraceae_unclassified	0.980864	FALSE
Otu007653	Bacteria	Bacteroidota	Bacteroidia	Chitinophagales	Chitinophagaceae	Taibaiella	0.90573	FALSE
Otu007654	Bacteria	Acidobacteriota	Blastocatellia	Blastocatellales	Blastocatellaceae	Blastocatellaceae_unclassified	0.973209	FALSE
Otu007655	Bacteria	Proteobacteria	Alphaproteobacteria	Sphingomonadales	Sphingomonadaceae	Sphingomonadaceae_unclassified	0.930322	FALSE
Otu007656	Bacteria	Verrucomicrobiota	Verrucomicrobiae	Chthoniobacterales	Chthoniobacterales_unclassified	Chthoniobacterales_unclassified	0.930322	FALSE
Otu007657	Bacteria	Planctomycetota	Planctomycetes	Planctomycetales	uncultured	uncultured_ge	0.90573	FALSE
Otu007658	Bacteria	Myxococcota	Polyangia	Polyangiales	Phaselicystidaceae	Phaselicystis	0.90573	FALSE
Otu007659	Bacteria	Proteobacteria	Alphaproteobacteria	Rhodospirillales	uncultured	uncultured_ge	0.973209	FALSE
Otu007660	Bacteria	Bacteroidota	Bacteroidia	Cytophagales	Spirosomaceae	Spirosoma	0.930322	FALSE
Otu007661	Bacteria	Bacteroidota	Bacteroidia	Cytophagales	Spirosomaceae	Spirosoma	0.930322	FALSE
Otu007662	Bacteria	Planctomycetota	Phycisphaerae	Tepidisphaerales	WD2101_soil_group	WD2101_soil_group_ge	0.962839	FALSE
Otu007663	Bacteria	Proteobacteria	Alphaproteobacteria	Sphingomonadales	Sphingomonadaceae	Sphingomonas	0.90573	FALSE
Otu007664	Bacteria	Bacteroidota	Bacteroidia	Cytophagales	Hymenobacteraceae	Hymenobacter	0.962839	FALSE
Otu007665	Bacteria	Proteobacteria	Alphaproteobacteria	Acetobacterales	Acetobacteraceae	Acetobacteraceae_unclassified	0.986465	FALSE
Otu007666	Bacteria	Bacteroidota	Bacteroidia	Chitinophagales	Chitinophagaceae	Chitinophagaceae_unclassified	0.930322	FALSE
Otu007667	Bacteria	Cyanobacteria	Sericytochromatia	Sericytochromatia_or	Sericytochromatia_fa	Sericytochromatia_ge	0.948903	FALSE
Otu007668	Bacteria	Actinobacteriota	Actinobacteria	Corynebacteriales	Corynebacteriaceae	Corynebacterium		FALSE
Otu007669	Bacteria	Actinobacteriota	Actinobacteria	Frankiales	Frankiaceae	Jatrophihabitans	0.973209	FALSE
Otu007670	Bacteria	Actinobacteriota	Thermoleophilia	Thermoleophilia_unclassified	Thermoleophilia_unclassified	Thermoleophilia_unclassified	0.962839	FALSE
Otu007671	Bacteria	Bacteroidota	Bacteroidia	Cytophagales	Hymenobacteraceae	Hymenobacter	0.973209	FALSE
Otu007672	Bacteria	Firmicutes	Bacilli	Staphylococcales	Staphylococcaceae	Staphylococcaceae_unclassified		FALSE
Otu007673	Bacteria	Actinobacteriota	Actinobacteria	Actinobacteria_unclassified	Actinobacteria_unclassified	Actinobacteria_unclassified	0.980864	FALSE
Otu007674	Bacteria	Proteobacteria	Alphaproteobacteria	Sphingomonadales	Sphingomonadaceae	Sphingomonadaceae_unclassified	0.980864	FALSE
Otu007675	Bacteria	Actinobacteriota	Thermoleophilia	Gaiellales	Gaiellaceae	Gaiella		FALSE
Otu007676	Bacteria	Proteobacteria	Proteobacteria_unclassified	Proteobacteria_unclassified	Proteobacteria_unclassified	Proteobacteria_unclassified	0.973209	FALSE
Otu007677	Bacteria	Actinobacteriota	Actinobacteria	Frankiales	Cryptosporangiaceae	Cryptosporangium	0.973209	FALSE
Otu007678	Bacteria	Proteobacteria	Alphaproteobacteria	Rhizobiales	Rhizobiales_unclassified	Rhizobiales_unclassified	0.962839	FALSE
Otu007679	Bacteria	Actinobacteriota	Thermoleophilia	Solirubrobacterales	Solirubrobacteraceae	Conexibacter	0.873409	FALSE
Otu007680	Bacteria	Firmicutes	Bacilli	Lactobacillales	Carnobacteriaceae	Carnobacterium	0.645684	FALSE
Otu007681	Bacteria	Patescibacteria	Parcubacteria	Parcubacteria_unclassified	Parcubacteria_unclassified	Parcubacteria_unclassified	0.90573	FALSE
Otu007682	Bacteria	Abditibacteriota	Abditibacteria	Abditibacteriales	Abditibacteriaceae	Abditibacterium	0.986465	FALSE
Otu007683	Bacteria	Planctomycetota	Planctomycetes	Gemmatales	Gemmataceae	uncultured	0.948903	FALSE
Otu007684	Bacteria	Proteobacteria	Alphaproteobacteria	Rickettsiales	Mitochondria	Mitochondria_ge		FALSE
Otu007685	Bacteria	Proteobacteria	Alphaproteobacteria	Sphingomonadales	Sphingomonadaceae	Sphingomonas	0.973209	FALSE
Otu007686	Bacteria	Bacteroidota	Bacteroidia	Cytophagales	Hymenobacteraceae	Hymenobacter	0.831212	FALSE
Otu007687	Bacteria	Cyanobacteria	Sericytochromatia	Sericytochromatia_or	Sericytochromatia_fa	Sericytochromatia_ge	0.973209	FALSE
Otu007688	Bacteria	Cyanobacteria	Cyanobacteriia	Cyanobacteriia_unclassified	Cyanobacteriia_unclassified	Cyanobacteriia_unclassified	0.948903	FALSE
Otu007689	Bacteria	Chloroflexi	Anaerolineae	Ardenticatenales	Ardenticatenaceae	uncultured	0.973209	FALSE
Otu007690	Bacteria	Actinobacteriota	Actinobacteria	Micromonosporales	Micromonosporaceae	Micromonosporaceae_unclassified	0.962839	FALSE
Otu007691	Bacteria	Proteobacteria	Alphaproteobacteria	Sphingomonadales	Sphingomonadaceae	Sphingomonadaceae_unclassified	0.948903	FALSE
Otu007692	Bacteria	Proteobacteria	Alphaproteobacteria	Rickettsiales	SM2D12	SM2D12_ge	0.986465	FALSE
Otu007693	Bacteria	Planctomycetota	Planctomycetes	Gemmatales	Gemmataceae	Gemmata	0.705882	FALSE
Otu007694	Bacteria	Bacteroidota	Bacteroidia	Cytophagales	Hymenobacteraceae	Hymenobacter	0.873409	FALSE
Otu007695	Bacteria	Bacteria_unclassified	Bacteria_unclassified	Bacteria_unclassified	Bacteria_unclassified	Bacteria_unclassified	0.930322	FALSE
Otu007696	Bacteria	Actinobacteriota	Actinobacteria	Micromonosporales	Micromonosporaceae	Micromonosporaceae_unclassified	0.354048	FALSE
Otu007697	Bacteria	Bdellovibrionota	Bdellovibrionia	Bacteriovoracales	Bacteriovoracaceae	Peredibacter	0.948903	FALSE
Otu007698	Bacteria	Chloroflexi	Anaerolineae	SBR1031	A4b	A4b_ge	0.90573	FALSE
Otu007699	Bacteria	Actinobacteriota	Actinobacteria	Micromonosporales	Micromonosporaceae	Micromonospora	0.90573	FALSE
Otu007700	Bacteria	Actinobacteriota	Actinobacteria	Frankiales	Geodermatophilaceae	Modestobacter	0.980864	FALSE
Otu007701	Bacteria	Actinobacteriota	Acidimicrobiia	Microtrichales	Iamiaceae	Iamia	0.986465	FALSE
Otu007702	Bacteria	Cyanobacteria	Cyanobacteriia	Cyanobacteriia_unclassified	Cyanobacteriia_unclassified	Cyanobacteriia_unclassified	0.962839	FALSE
Otu007703	Bacteria	Bacteroidota	Bacteroidia	Cytophagales	Cytophagales_unclassified	Cytophagales_unclassified	0.948903	FALSE
Otu007704	Bacteria	Abditibacteriota	Abditibacteria	Abditibacteriales	Abditibacteriaceae	Abditibacterium	0.90573	FALSE
Otu007705	Bacteria	Myxococcota	Myxococcia	Myxococcales	Myxococcaceae	Myxococcaceae_unclassified	0.973209	FALSE
Otu007706	Bacteria	Proteobacteria	Alphaproteobacteria	Rickettsiales	Mitochondria	Mitochondria_ge	0.948903	FALSE
Otu007707	Bacteria	Proteobacteria	Alphaproteobacteria	Rickettsiales	Mitochondria	Mitochondria_ge	0.930322	FALSE
Otu007708	Bacteria	Abditibacteriota	Abditibacteria	Abditibacteriales	Abditibacteriaceae	Abditibacterium	0.962839	FALSE
Otu007709	Bacteria	Bacteroidota	Bacteroidia	Cytophagales	Spirosomaceae	Spirosomaceae_unclassified	0.962839	FALSE
Otu007710	Bacteria	Bacteroidota	Bacteroidia	Chitinophagales	Chitinophagaceae	Segetibacter	0.930322	FALSE
Otu007711	Bacteria	Cyanobacteria	Cyanobacteriia	Chloroplast	Chloroplast_fa	Chloroplast_ge	0.230769	TRUE
Otu007712	Bacteria	Bacteroidota	Bacteroidia	Chitinophagales	Chitinophagaceae	Chitinophagaceae_unclassified	0.705882	FALSE
Otu007713	Bacteria	Proteobacteria	Alphaproteobacteria	Rhizobiales	uncultured	uncultured_ge	0.831212	FALSE
Otu007714	Bacteria	Bacteria_unclassified	Bacteria_unclassified	Bacteria_unclassified	Bacteria_unclassified	Bacteria_unclassified	0.705882	FALSE
Otu007715	Bacteria	Bacteroidota	Bacteroidia	Chitinophagales	Chitinophagaceae	Edaphobaculum	0.873409	FALSE
Otu007716	Bacteria	Proteobacteria	Alphaproteobacteria	Sphingomonadales	Sphingomonadaceae	Sphingomonadaceae_unclassified	0.948903	FALSE
Otu007717	Bacteria	Proteobacteria	Alphaproteobacteria	Sphingomonadales	Sphingomonadaceae	Sphingomonadaceae_unclassified	0.90573	FALSE
Otu007718	Bacteria	Bacteroidota	Bacteroidia	Chitinophagales	Chitinophagaceae	Chitinophagaceae_unclassified	0.873409	FALSE
Otu007719	Bacteria	Acidobacteriota	Acidobacteriae	Acidobacteriales	uncultured	uncultured_ge		FALSE
Otu007720	Bacteria	Bacteria_unclassified	Bacteria_unclassified	Bacteria_unclassified	Bacteria_unclassified	Bacteria_unclassified	0.990525	FALSE
Otu007721	Bacteria	Bacteroidota	Bacteroidia	Cytophagales	Spirosomaceae	Spirosoma	0.973209	FALSE
Otu007722	Bacteria	Actinobacteriota	Actinobacteria	Frankiales	Nakamurellaceae	Nakamurella	0.948903	FALSE
Otu007723	Bacteria	Proteobacteria	Alphaproteobacteria	Rhizobiales	Beijerinckiaceae	Beijerinckiaceae_unclassified	0.962839	FALSE
Otu007724	Bacteria	Bacteroidota	Bacteroidia	Chitinophagales	Chitinophagaceae	Chitinophagaceae_unclassified	0.980864	FALSE
Otu007725	Bacteria	Proteobacteria	Alphaproteobacteria	Sphingomonadales	Sphingomonadaceae	Sphingomonas	0.980864	FALSE
Otu007726	Bacteria	Planctomycetota	Planctomycetes	Isosphaerales	Isosphaeraceae	uncultured	0.980864	FALSE
Otu007727	unknown	unknown_unclassified	unknown_unclassified	unknown_unclassified	unknown_unclassified	unknown_unclassified	0.643942	FALSE
Otu007728	Bacteria	Verrucomicrobiota	Verrucomicrobiae	Chthoniobacterales	Chthoniobacteraceae	Chthoniobacteraceae_unclassified	0.90573	FALSE
Otu007729	Bacteria	Actinobacteriota	Actinobacteria	Pseudonocardiales	Pseudonocardiaceae	Actinomycetospora	0.962839	FALSE
Otu007730	unknown	unknown_unclassified	unknown_unclassified	unknown_unclassified	unknown_unclassified	unknown_unclassified	0.930322	FALSE
Otu007731	unknown	unknown_unclassified	unknown_unclassified	unknown_unclassified	unknown_unclassified	unknown_unclassified	0.6885	FALSE
Otu007732	Bacteria	Bacteroidota	Bacteroidia	Cytophagales	Spirosomaceae	Spirosoma	0.980864	FALSE
Otu007733	Bacteria	Proteobacteria	Alphaproteobacteria	Acetobacterales	Acetobacteraceae	Acetobacteraceae_unclassified	0.973209	FALSE
Otu007734	Bacteria	Actinobacteriota	Actinobacteria	Micrococcales	Micrococcaceae	Micrococcaceae_unclassified		FALSE
Otu007735	Bacteria	Bacteroidota	Bacteroidia	Cytophagales	Spirosomaceae	Spirosoma	0.980864	FALSE
Otu007736	Bacteria	Bacteroidota	Bacteroidia	Chitinophagales	Chitinophagaceae	Aurantisolimonas	0.980864	FALSE
Otu007737	Bacteria	Verrucomicrobiota	Verrucomicrobiae	Chthoniobacterales	Chthoniobacteraceae	Chthoniobacter	0.948903	FALSE
Otu007738	Bacteria	Planctomycetota	Phycisphaerae	Tepidisphaerales	WD2101_soil_group	WD2101_soil_group_ge	0.90573	FALSE
Otu007739	Bacteria	Myxococcota	Polyangia	mle1-27	mle1-27_fa	mle1-27_ge	0.962839	FALSE
Otu007740	Bacteria	Planctomycetota	Planctomycetes	Isosphaerales	Isosphaeraceae	Tundrisphaera	0.986465	FALSE
Otu007741	Bacteria	Bacteroidota	Bacteroidia	Sphingobacteriales	Sphingobacteriaceae	Pedobacter	0.930322	FALSE
Otu007742	Bacteria	Planctomycetota	Planctomycetes	Gemmatales	Gemmataceae	Gemmata	0.90573	FALSE
Otu007743	Bacteria	Proteobacteria	Alphaproteobacteria	Acetobacterales	Acetobacteraceae	Acetobacteraceae_unclassified	0.962839	FALSE
Otu007744	Bacteria	Bacteroidota	Bacteroidia	Chitinophagales	Chitinophagaceae	Chitinophagaceae_unclassified	0.873409	FALSE
Otu007745	Bacteria	Bacteroidota	Bacteroidia	Chitinophagales	Chitinophagaceae	Edaphobaculum	0.930322	FALSE
Otu007746	Bacteria	Proteobacteria	Alphaproteobacteria	Acetobacterales	Acetobacteraceae	Acidiphilium	0.986465	FALSE
Otu007747	Bacteria	Proteobacteria	Alphaproteobacteria	Acetobacterales	Acetobacteraceae	Acetobacteraceae_unclassified	0.973209	FALSE
Otu007748	Bacteria	Proteobacteria	Alphaproteobacteria	Acetobacterales	Acetobacteraceae	Acidiphilium	0.980864	FALSE
Otu007749	Bacteria	Proteobacteria	Alphaproteobacteria	Rhizobiales	Beijerinckiaceae	Beijerinckiaceae_unclassified	0.948903	FALSE
Otu007750	Bacteria	Proteobacteria	Alphaproteobacteria	Sphingomonadales	Sphingomonadaceae	Rhizorhapis	0.842712	FALSE
Otu007751	Bacteria	Actinobacteriota	Actinobacteria	Frankiales	Frankiales_unclassified	Frankiales_unclassified	0.873409	FALSE
Otu007752	Bacteria	Proteobacteria	Alphaproteobacteria	Acetobacterales	Acetobacteraceae	Acetobacteraceae_unclassified	0.962839	FALSE
Otu007753	Bacteria	Proteobacteria	Alphaproteobacteria	Acetobacterales	Acetobacteraceae	Acetobacteraceae_unclassified	0.962839	FALSE
Otu007754	Bacteria	Planctomycetota	Planctomycetes	Planctomycetales	uncultured	uncultured_ge	0.930322	FALSE
Otu007755	Bacteria	Bacteroidota	Bacteroidia	Bacteroidia_unclassified	Bacteroidia_unclassified	Bacteroidia_unclassified	0.705882	FALSE
Otu007756	Bacteria	Sumerlaeota	Sumerlaeia	Sumerlaeales	Sumerlaeaceae	Sumerlaea	0.986465	FALSE
Otu007757	Bacteria	Bacteria_unclassified	Bacteria_unclassified	Bacteria_unclassified	Bacteria_unclassified	Bacteria_unclassified	0.873409	FALSE
Otu007758	Bacteria	Actinobacteriota	Actinobacteria	Actinobacteria_unclassified	Actinobacteria_unclassified	Actinobacteria_unclassified	0.831212	FALSE
Otu007759	Bacteria	Bacteroidota	Bacteroidia	Chitinophagales	Chitinophagaceae	Ferruginibacter	0.930322	FALSE
Otu007760	Bacteria	Cyanobacteria	Vampirivibrionia	Gastranaerophilales	Gastranaerophilales_fa	Gastranaerophilales_ge		FALSE
Otu007761	Bacteria	Planctomycetota	Planctomycetes	Isosphaerales	Isosphaeraceae	uncultured	0.973209	FALSE
Otu007762	Bacteria	Proteobacteria	Alphaproteobacteria	Acetobacterales	Acetobacteraceae	Acidiphilium	0.962839	FALSE
Otu007763	Bacteria	Planctomycetota	Planctomycetes	Gemmatales	Gemmataceae	uncultured	0.831212	FALSE
Otu007764	Bacteria	Bacteroidota	Bacteroidia	Chitinophagales	Chitinophagaceae	Ferruginibacter	0.948903	FALSE
Otu007765	Bacteria	Bacteria_unclassified	Bacteria_unclassified	Bacteria_unclassified	Bacteria_unclassified	Bacteria_unclassified	0.873409	FALSE
Otu007766	Bacteria	Actinobacteriota	Rubrobacteria	Rubrobacterales	Rubrobacteriaceae	Rubrobacter		FALSE
Otu007767	Bacteria	Proteobacteria	Gammaproteobacteria	Gammaproteobacteria_unclassified	Gammaproteobacteria_unclassified	Gammaproteobacteria_unclassified	0.948903	FALSE
Otu007768	Bacteria	Gemmatimonadota	Longimicrobia	Longimicrobiales	Longimicrobiaceae	Longimicrobium	0.776471	FALSE
Otu007769	Bacteria	Bacteroidota	Bacteroidia	Bacteroidia_unclassified	Bacteroidia_unclassified	Bacteroidia_unclassified	0.973209	FALSE
Otu007770	Bacteria	Verrucomicrobiota	Verrucomicrobiae	Chthoniobacterales	Chthoniobacteraceae	Chthoniobacter	0.973209	FALSE
Otu007771	Bacteria	Proteobacteria	Gammaproteobacteria	Pseudomonadales	Pseudomonadaceae	Pseudomonadaceae_unclassified	0.702701	FALSE
Otu007772	Bacteria	Bacteroidota	Bacteroidia	Cytophagales	Spirosomaceae	Spirosoma	0.948903	FALSE
Otu007773	Bacteria	Actinobacteriota	Acidimicrobiia	Acidimicrobiia_unclassified	Acidimicrobiia_unclassified	Acidimicrobiia_unclassified	0.90573	FALSE
Otu007774	Bacteria	Bacteroidota	Bacteroidia	Chitinophagales	Chitinophagaceae	Ferruginibacter	0.962839	FALSE
Otu007775	Bacteria	Bacteroidota	Bacteroidia	Cytophagales	Hymenobacteraceae	Hymenobacter	0.873409	FALSE
Otu007776	Bacteria	Verrucomicrobiota	Verrucomicrobiae	Chthoniobacterales	Chthoniobacteraceae	Chthoniobacter	0.990525	FALSE
Otu007777	Bacteria	Armatimonadota	Fimbriimonadia	Fimbriimonadales	Fimbriimonadaceae	Fimbriimonadaceae_ge	0.948903	FALSE
Otu007778	Bacteria	Bacteroidota	Bacteroidia	Sphingobacteriales	Sphingobacteriaceae	Mucilaginibacter	0.705882	FALSE
Otu007779	Bacteria	Bacteroidota	Bacteroidia	Chitinophagales	Chitinophagaceae	uncultured	0.645684	FALSE
Otu007780	Bacteria	Proteobacteria	Alphaproteobacteria	Acetobacterales	Acetobacteraceae	uncultured	0.948903	FALSE
Otu007781	Bacteria	Proteobacteria	Gammaproteobacteria	Pseudomonadales	Pseudomonadaceae	Pseudomonas	0.645684	FALSE
Otu007782	Bacteria	Firmicutes	Clostridia	Peptostreptococcales-Tissierellales	Anaerovoracaceae	Family_XIII_AD3011_group		FALSE
Otu007783	Bacteria	Bacteroidota	Bacteroidia	Chitinophagales	Chitinophagaceae	Flavisolibacter	0.973209	FALSE
Otu007784	Bacteria	Actinobacteriota	Thermoleophilia	Solirubrobacterales	Solirubrobacteraceae	Solirubrobacteraceae_unclassified	0.990525	FALSE
Otu007785	Bacteria	Bacteroidota	Bacteroidia	Cytophagales	Hymenobacteraceae	Hymenobacter	0.980864	FALSE
Otu007786	Bacteria	Bacteroidota	Bacteroidia	Chitinophagales	Chitinophagaceae	Ferruginibacter	0.873409	FALSE
Otu007787	Bacteria	Proteobacteria	Alphaproteobacteria	Acetobacterales	Acetobacteraceae	Acetobacteraceae_unclassified	0.973209	FALSE
Otu007788	Bacteria	Bacteroidota	Bacteroidia	Chitinophagales	Chitinophagaceae	Aurantisolimonas	0.980864	FALSE
Otu007789	Bacteria	Bacteroidota	Bacteroidia	Bacteroidales	Rikenellaceae	Alistipes		FALSE
Otu007790	Bacteria	Proteobacteria	Alphaproteobacteria	Acetobacterales	Acetobacteraceae	Acetobacteraceae_unclassified	0.90573	FALSE
Otu007791	Bacteria	Proteobacteria	Alphaproteobacteria	Alphaproteobacteria_unclassified	Alphaproteobacteria_unclassified	Alphaproteobacteria_unclassified	0.90573	FALSE
Otu007792	Bacteria	Proteobacteria	Alphaproteobacteria	Rhizobiales	Beijerinckiaceae	Beijerinckiaceae_unclassified	0.986465	FALSE
Otu007793	Bacteria	Proteobacteria	Alphaproteobacteria	Acetobacterales	Acetobacteraceae	Acetobacteraceae_unclassified	0.986465	FALSE
Otu007794	Bacteria	Actinobacteriota	Rubrobacteria	Rubrobacterales	Rubrobacteriaceae	Rubrobacter	0.973209	FALSE
Otu007795	Bacteria	Actinobacteriota	Rubrobacteria	Rubrobacterales	Rubrobacteriaceae	Rubrobacter	0.973209	FALSE
Otu007796	Bacteria	Actinobacteriota	Acidimicrobiia	Microtrichales	Microtrichales_unclassified	Microtrichales_unclassified	0.948903	FALSE
Otu007797	Bacteria	Planctomycetota	Phycisphaerae	Tepidisphaerales	Tepidisphaeraceae	Tepidisphaera	0.973209	FALSE
Otu007798	Bacteria	Proteobacteria	Alphaproteobacteria	Acetobacterales	Acetobacteraceae	Acetobacteraceae_unclassified	0.986465	FALSE
Otu007799	Bacteria	Bdellovibrionota	Oligoflexia	Silvanigrellales	Silvanigrellaceae	Silvanigrella	0.930322	FALSE
Otu007800	Bacteria	Actinobacteriota	Actinobacteria	Frankiales	Nakamurellaceae	Nakamurella	0.90573	FALSE
Otu007801	Bacteria	Acidobacteriota	Blastocatellia	Blastocatellales	Blastocatellaceae	Blastocatellaceae_unclassified	0.980864	FALSE
Otu007802	Bacteria	Actinobacteriota	Actinobacteria	Pseudonocardiales	Pseudonocardiaceae	Pseudonocardia	0.962839	FALSE
Otu007803	Bacteria	Proteobacteria	Alphaproteobacteria	Rickettsiales	SM2D12	SM2D12_ge	0.705882	FALSE
Otu007804	Bacteria	Actinobacteriota	Coriobacteriia	Coriobacteriales	Atopobiaceae	Olsenella		FALSE
Otu007805	Bacteria	Planctomycetota	Phycisphaerae	Tepidisphaerales	WD2101_soil_group	WD2101_soil_group_ge	0.831212	FALSE
Otu007806	Bacteria	Bacteroidota	Bacteroidia	Cytophagales	Hymenobacteraceae	Hymenobacteraceae_unclassified	0.986465	FALSE
Otu007807	Bacteria	Actinobacteriota	Actinobacteria	Pseudonocardiales	Pseudonocardiaceae	Pseudonocardiaceae_unclassified	0.930322	FALSE
Otu007808	Bacteria	Proteobacteria	Alphaproteobacteria	Alphaproteobacteria_unclassified	Alphaproteobacteria_unclassified	Alphaproteobacteria_unclassified	0.873409	FALSE
Otu007809	Bacteria	Bacteroidota	Bacteroidia	Cytophagales	Hymenobacteraceae	Hymenobacter	0.930322	FALSE
Otu007810	Bacteria	Actinobacteriota	Thermoleophilia	Solirubrobacterales	Solirubrobacterales_unclassified	Solirubrobacterales_unclassified	0.962839	FALSE
Otu007811	Bacteria	Myxococcota	Polyangia	Polyangiales	Sandaracinaceae	Sandaracinus	0.930322	FALSE
Otu007812	Bacteria	Verrucomicrobiota	Verrucomicrobiae	Chthoniobacterales	Chthoniobacterales_unclassified	Chthoniobacterales_unclassified	0.873409	FALSE
Otu007813	Bacteria	Actinobacteriota	Actinobacteria	Pseudonocardiales	Pseudonocardiaceae	Actinomycetospora	0.973209	FALSE
Otu007814	Bacteria	Actinobacteriota	Actinobacteria	Actinobacteria_unclassified	Actinobacteria_unclassified	Actinobacteria_unclassified	0.980864	FALSE
Otu007815	Bacteria	Proteobacteria	Alphaproteobacteria	Micavibrionales	Micavibrionales_unclassified	Micavibrionales_unclassified	0.90573	FALSE
Otu007816	Bacteria	Bacteroidota	Bacteroidia	Cytophagales	Cytophagales_unclassified	Cytophagales_unclassified	0.930322	FALSE
Otu007817	Bacteria	Proteobacteria	Alphaproteobacteria	Micavibrionales	Micavibrionaceae	uncultured	0.930322	FALSE
Otu007818	Bacteria	Proteobacteria	Gammaproteobacteria	Enterobacterales	Enterobacteriaceae	Escherichia-Shigella		FALSE
Otu007819	Bacteria	Proteobacteria	Alphaproteobacteria	Micavibrionales	uncultured	uncultured_ge	0.980864	FALSE
Otu007820	Bacteria	Proteobacteria	Alphaproteobacteria	Sphingomonadales	Sphingomonadaceae	Sphingomonadaceae_unclassified	0.873409	FALSE
Otu007821	Bacteria	Proteobacteria	Alphaproteobacteria	Micavibrionales	Micavibrionales_unclassified	Micavibrionales_unclassified	0.962839	FALSE
Otu007822	Bacteria	Bacteroidota	Bacteroidia	Cytophagales	Spirosomaceae	Spirosoma	0.948903	FALSE
Otu007823	Bacteria	Bacteroidota	Bacteroidia	Chitinophagales	Chitinophagaceae	Chitinophagaceae_unclassified	0.948903	FALSE
Otu007824	Bacteria	Proteobacteria	Alphaproteobacteria	Rhizobiales	Beijerinckiaceae	Beijerinckiaceae_unclassified	0.948903	FALSE
Otu007825	Bacteria	Proteobacteria	Alphaproteobacteria	Sphingomonadales	Sphingomonadaceae	Sphingomonas	0.962839	FALSE
Otu007826	Bacteria	Bacteroidota	Bacteroidia	Cytophagales	Hymenobacteraceae	Hymenobacter	0.930322	FALSE
Otu007827	Bacteria	Acidobacteriota	Vicinamibacteria	Vicinamibacterales	uncultured	uncultured_ge	0.980864	FALSE
Otu007828	Bacteria	Bacteroidota	Bacteroidia	Bacteroidia_unclassified	Bacteroidia_unclassified	Bacteroidia_unclassified	0.873409	FALSE
Otu007829	Bacteria	Bacteroidota	Bacteroidia	Sphingobacteriales	Sphingobacteriaceae	Arcticibacter	0.776471	FALSE
Otu007830	Bacteria	Proteobacteria	Alphaproteobacteria	Rickettsiales	Mitochondria	Mitochondria_ge	0.90573	FALSE
Otu007831	Bacteria	Bacteroidota	Bacteroidia	Sphingobacteriales	Sphingobacteriaceae	Mucilaginibacter	0.831212	FALSE
Otu007832	Bacteria	Bacteroidota	Bacteroidia	Chitinophagales	Chitinophagaceae	Flavisolibacter	0.948903	FALSE
Otu007833	Bacteria	Bacteroidota	Bacteroidia	Chitinophagales	Chitinophagaceae	Chitinophagaceae_unclassified	0.962839	FALSE
Otu007834	Bacteria	Proteobacteria	Alphaproteobacteria	Rickettsiales	Mitochondria	Mitochondria_ge	0.877528	FALSE
Otu007835	Bacteria	Proteobacteria	Alphaproteobacteria	Acetobacterales	Acetobacteraceae	Acetobacteraceae_unclassified	0.90573	FALSE
Otu007836	Bacteria	Bacteroidota	Bacteroidia	Sphingobacteriales	Sphingobacteriaceae	Sphingobacteriaceae_unclassified	0.831212	FALSE
Otu007837	Bacteria	Verrucomicrobiota	Verrucomicrobiae	Chthoniobacterales	Chthoniobacteraceae	Chthoniobacter	0.831212	FALSE
Otu007838	Bacteria	Bacteroidota	Bacteroidia	Cytophagales	Spirosomaceae	Spirosomaceae_unclassified	0.948903	FALSE
Otu007839	Bacteria	Acidobacteriota	Vicinamibacteria	Vicinamibacterales	Vicinamibacteraceae	Vicinamibacteraceae_unclassified	0.986465	FALSE
Otu007840	Bacteria	Proteobacteria	Gammaproteobacteria	Pseudomonadales	Pseudomonadaceae	Pseudomonas		FALSE
Otu007841	Bacteria	Bacteroidota	Bacteroidia	Flavobacteriales	Crocinitomicaceae	Fluviicola	0.776471	FALSE
Otu007842	Bacteria	Proteobacteria	Alphaproteobacteria	Sphingomonadales	Sphingomonadaceae	Sphingomonadaceae_unclassified	0.948903	FALSE
Otu007843	Bacteria	Proteobacteria	Alphaproteobacteria	Sphingomonadales	Sphingomonadaceae	Sphingomonadaceae_unclassified	0.831212	FALSE
Otu007844	Bacteria	Proteobacteria	Alphaproteobacteria	Acetobacterales	Acetobacteraceae	Acetobacteraceae_unclassified	0.980864	FALSE
Otu007845	Bacteria	Proteobacteria	Alphaproteobacteria	Sphingomonadales	Sphingomonadaceae	Sphingomonas	0.973209	FALSE
Otu007846	Bacteria	Actinobacteriota	Actinobacteria	Actinobacteria_unclassified	Actinobacteria_unclassified	Actinobacteria_unclassified	0.962839	FALSE
Otu007847	Bacteria	Bacteroidota	Bacteroidia	Chitinophagales	Chitinophagaceae	Chitinophagaceae_unclassified	0.973209	FALSE
Otu007848	unknown	unknown_unclassified	unknown_unclassified	unknown_unclassified	unknown_unclassified	unknown_unclassified	0.831212	FALSE
Otu007849	unknown	unknown_unclassified	unknown_unclassified	unknown_unclassified	unknown_unclassified	unknown_unclassified	0.776471	FALSE
Otu007850	Bacteria	Firmicutes	Clostridia	Oscillospirales	Oscillospiraceae	UCG-005		FALSE
Otu007851	Bacteria	Proteobacteria	Alphaproteobacteria	Rhizobiales	Rhizobiales_unclassified	Rhizobiales_unclassified	0.962839	FALSE
Otu007852	Bacteria	Proteobacteria	Alphaproteobacteria	Acetobacterales	Acetobacteraceae	Acetobacteraceae_unclassified	0.962839	FALSE
Otu007853	Bacteria	Proteobacteria	Alphaproteobacteria	Sphingomonadales	Sphingomonadaceae	Sphingomonadaceae_unclassified	0.973209	FALSE
Otu007854	Bacteria	Actinobacteriota	Actinobacteria	Micromonosporales	Micromonosporaceae	Micromonosporaceae_unclassified	0.980864	FALSE
Otu007855	Bacteria	Bacteroidota	Bacteroidia	Chitinophagales	Chitinophagaceae	Ferruginibacter	0.90573	FALSE
Otu007856	Bacteria	Planctomycetota	Planctomycetes	Gemmatales	Gemmataceae	Gemmata	0.705882	FALSE
Otu007857	Bacteria	Proteobacteria	Alphaproteobacteria	Micavibrionales	uncultured	uncultured_ge	0.948903	FALSE
Otu007858	Bacteria	Bacteroidota	Bacteroidia	Flavobacteriales	Flavobacteriaceae	Flavobacterium	0.873409	FALSE
Otu007859	Bacteria	Firmicutes	Clostridia	Oscillospirales	Oscillospiraceae	UCG-005		FALSE
Otu007860	Bacteria	SAR324_clade(Marine_group_B)	SAR324_clade(Marine_group_B)_cl	SAR324_clade(Marine_group_B)_or	SAR324_clade(Marine_group_B)_fa	SAR324_clade(Marine_group_B)_ge	0.873409	FALSE
Otu007861	Bacteria	Acidobacteriota	Vicinamibacteria	Vicinamibacterales	uncultured	uncultured_ge	0.962839	FALSE
Otu007862	Bacteria	Myxococcota	Polyangia	Blfdi19	Blfdi19_fa	Blfdi19_ge	0.980864	FALSE
Otu007863	Bacteria	Planctomycetota	Planctomycetes	Isosphaerales	Isosphaeraceae	Tundrisphaera	0.973209	FALSE
Otu007864	Bacteria	Proteobacteria	Alphaproteobacteria	Rhodospirillales	uncultured	uncultured_ge	0.831212	FALSE
Otu007865	unknown	unknown_unclassified	unknown_unclassified	unknown_unclassified	unknown_unclassified	unknown_unclassified	0.645684	FALSE
Otu007866	Bacteria	Bacteria_unclassified	Bacteria_unclassified	Bacteria_unclassified	Bacteria_unclassified	Bacteria_unclassified	0.90573	FALSE
Otu007867	Bacteria	Proteobacteria	Gammaproteobacteria	Burkholderiales	Comamonadaceae	Comamonadaceae_unclassified	0.776471	FALSE
Otu007868	Bacteria	Bacteria_unclassified	Bacteria_unclassified	Bacteria_unclassified	Bacteria_unclassified	Bacteria_unclassified	0.930322	FALSE
Otu007869	Bacteria	Actinobacteriota	Actinobacteria	Corynebacteriales	Mycobacteriaceae	Mycobacterium	0.705882	FALSE
Otu007870	Bacteria	Actinobacteriota	Thermoleophilia	Solirubrobacterales	Solirubrobacteraceae	Conexibacter	0.973209	FALSE
Otu007871	Bacteria	Bacteroidota	Bacteroidia	Cytophagales	Hymenobacteraceae	Hymenobacter	0.90573	FALSE
Otu007872	Bacteria	Actinobacteriota	Actinobacteria	Frankiales	Nakamurellaceae	Nakamurella	0.948903	FALSE
Otu007873	Bacteria	Planctomycetota	Planctomycetes	Pirellulales	Pirellulaceae	uncultured	0.90573	FALSE
Otu007874	unknown	unknown_unclassified	unknown_unclassified	unknown_unclassified	unknown_unclassified	unknown_unclassified		FALSE
Otu007875	Bacteria	Bacteroidota	Bacteroidia	Chitinophagales	Chitinophagaceae	Chitinophagaceae_unclassified	0.948903	FALSE
Otu007876	Bacteria	Acidobacteriota	Vicinamibacteria	Vicinamibacterales	uncultured	uncultured_ge	0.962839	FALSE
Otu007877	Bacteria	Proteobacteria	Alphaproteobacteria	Acetobacterales	Acetobacteraceae	Acidiphilium	0.962839	FALSE
Otu007878	Bacteria	Proteobacteria	Gammaproteobacteria	Pseudomonadales	Pseudomonadaceae	Pseudomonas	0.702701	FALSE
Otu007879	Bacteria	Proteobacteria	Alphaproteobacteria	Sphingomonadales	Sphingomonadaceae	Sphingomonadaceae_unclassified	0.948903	FALSE
Otu007880	Archaea	Euryarchaeota	Methanobacteria	Methanobacteriales	Methanobacteriaceae	Methanosphaera		FALSE
Otu007881	Bacteria	Proteobacteria	Gammaproteobacteria	Oceanospirillales	Endozoicomonadaceae	Endozoicomonas	0.234352	TRUE
Otu007882	Bacteria	Abditibacteriota	Abditibacteria	Abditibacteriales	Abditibacteriaceae	Abditibacterium	0.877528	FALSE
Otu007883	Bacteria	Bacteroidota	Bacteroidia	Sphingobacteriales	Sphingobacteriaceae	Mucilaginibacter	0.831212	FALSE
Otu007884	Bacteria	Firmicutes	Bacilli	Bacillales	Bacillales_unclassified	Bacillales_unclassified		FALSE
Otu007885	Bacteria	Proteobacteria	Gammaproteobacteria	Burkholderiales	Burkholderiales_unclassified	Burkholderiales_unclassified	0.962839	FALSE
Otu007886	Bacteria	Firmicutes	Clostridia	Peptostreptococcales-Tissierellales	Anaerovoracaceae	Anaerovoracaceae_unclassified		FALSE
Otu007887	Bacteria	Bacteria_unclassified	Bacteria_unclassified	Bacteria_unclassified	Bacteria_unclassified	Bacteria_unclassified	0.948903	FALSE
Otu007888	Bacteria	Myxococcota	Polyangia	Nannocystales	Nannocystaceae	Nannocystis	0.980864	FALSE
Otu007889	Bacteria	Acidobacteriota	Blastocatellia	DS-100	DS-100_fa	DS-100_ge	0.973209	FALSE
Otu007890	Bacteria	Bacteria_unclassified	Bacteria_unclassified	Bacteria_unclassified	Bacteria_unclassified	Bacteria_unclassified	0.973209	FALSE
Otu007891	Bacteria	Bacteria_unclassified	Bacteria_unclassified	Bacteria_unclassified	Bacteria_unclassified	Bacteria_unclassified	0.973209	FALSE
Otu007892	Bacteria	Planctomycetota	Planctomycetes	Pirellulales	Pirellulaceae	Pir4_lineage	0.873409	FALSE
Otu007893	Bacteria	Bacteria_unclassified	Bacteria_unclassified	Bacteria_unclassified	Bacteria_unclassified	Bacteria_unclassified	0.962839	FALSE
Otu007894	Bacteria	Proteobacteria	Gammaproteobacteria	Burkholderiales	Comamonadaceae	Comamonadaceae_unclassified	0.948903	FALSE
Otu007895	Bacteria	Firmicutes	Bacilli	Lactobacillales	Lactobacillaceae	Lactobacillus		FALSE
Otu007896	Bacteria	Actinobacteriota	Acidimicrobiia	Microtrichales	Microtrichales_unclassified	Microtrichales_unclassified	0.90573	FALSE
Otu007897	unknown	unknown_unclassified	unknown_unclassified	unknown_unclassified	unknown_unclassified	unknown_unclassified	0.90573	FALSE
Otu007898	Bacteria	Chloroflexi	JG30-KF-CM66	JG30-KF-CM66_or	JG30-KF-CM66_fa	JG30-KF-CM66_ge	0.973209	FALSE
Otu007899	Bacteria	Proteobacteria	Gammaproteobacteria	Burkholderiales	Comamonadaceae	Comamonadaceae_unclassified	0.831212	FALSE
Otu007900	Bacteria	Proteobacteria	Alphaproteobacteria	Sphingomonadales	Sphingomonadaceae	Sphingomonadaceae_unclassified	0.973209	FALSE
Otu007901	Bacteria	Planctomycetota	Phycisphaerae	Tepidisphaerales	WD2101_soil_group	WD2101_soil_group_ge	0.986465	FALSE
Otu007902	Bacteria	Proteobacteria	Gammaproteobacteria	Gammaproteobacteria_unclassified	Gammaproteobacteria_unclassified	Gammaproteobacteria_unclassified	0.776471	FALSE
Otu007903	Bacteria	Bacteria_unclassified	Bacteria_unclassified	Bacteria_unclassified	Bacteria_unclassified	Bacteria_unclassified	0.948903	FALSE
Otu007904	Bacteria	Proteobacteria	Alphaproteobacteria	Sphingomonadales	Sphingomonadaceae	Sphingomonadaceae_unclassified	0.973209	FALSE
Otu007905	Bacteria	Acidobacteriota	Vicinamibacteria	Vicinamibacterales	Vicinamibacteraceae	uncultured	0.873409	FALSE
Otu007906	Bacteria	Bacteria_unclassified	Bacteria_unclassified	Bacteria_unclassified	Bacteria_unclassified	Bacteria_unclassified		FALSE
Otu007907	Bacteria	Proteobacteria	Alphaproteobacteria	Rhizobiales	Beijerinckiaceae	Beijerinckiaceae_unclassified		FALSE
Otu007908	Bacteria	Proteobacteria	Gammaproteobacteria	Pseudomonadales	Pseudomonadaceae	Pseudomonadaceae_unclassified	0.702701	FALSE
Otu007909	Bacteria	Bacteroidota	Bacteroidia	Chitinophagales	Chitinophagaceae	Chitinophagaceae_unclassified	0.948903	FALSE
Otu007910	Bacteria	Cyanobacteria	Cyanobacteriia	Cyanobacteriia_unclassified	Cyanobacteriia_unclassified	Cyanobacteriia_unclassified	0.962839	FALSE
Otu007911	Bacteria	Bacteroidota	Bacteroidia	Chitinophagales	Chitinophagaceae	Chitinophagaceae_unclassified	0.962839	FALSE
Otu007912	Bacteria	Actinobacteriota	Actinobacteria	Actinobacteria_unclassified	Actinobacteria_unclassified	Actinobacteria_unclassified	0.980864	FALSE
Otu007913	Bacteria	Bacteroidota	Bacteroidia	Sphingobacteriales	Sphingobacteriaceae	Sphingobacteriaceae_unclassified	0.90573	FALSE
Otu007914	Bacteria	Proteobacteria	Alphaproteobacteria	Micavibrionales	uncultured	uncultured_ge	0.948903	FALSE
Otu007915	Bacteria	Actinobacteriota	Actinobacteria	Micromonosporales	Micromonosporaceae	Phytohabitans	0.930322	FALSE
Otu007916	Bacteria	Bacteroidota	Bacteroidia	Chitinophagales	Chitinophagaceae	Flavisolibacter	0.980864	FALSE
Otu007917	Bacteria	Actinobacteriota	Actinobacteria	Actinobacteria_unclassified	Actinobacteria_unclassified	Actinobacteria_unclassified		FALSE
Otu007918	Bacteria	Proteobacteria	Gammaproteobacteria	Burkholderiales	TRA3-20	TRA3-20_ge	0.980864	FALSE
Otu007919	Bacteria	Actinobacteriota	Acidimicrobiia	Microtrichales	Ilumatobacteraceae	CL500-29_marine_group	0.962839	FALSE
Otu007920	Bacteria	Bacteroidota	Bacteroidia	Chitinophagales	Chitinophagaceae	Chitinophagaceae_unclassified	0.973209	FALSE
Otu007921	Bacteria	Bacteroidota	Bacteroidia	Cytophagales	Spirosomaceae	Larkinella		FALSE
Otu007922	Bacteria	Bacteroidota	Bacteroidia	Cytophagales	Spirosomaceae	Dyadobacter	0.962839	FALSE
Otu007923	Bacteria	Verrucomicrobiota	Verrucomicrobiae	Opitutales	Opitutaceae	Opitutus	0.948903	FALSE
Otu007924	unknown	unknown_unclassified	unknown_unclassified	unknown_unclassified	unknown_unclassified	unknown_unclassified	0.948903	FALSE
Otu007925	Bacteria	Bacteria_unclassified	Bacteria_unclassified	Bacteria_unclassified	Bacteria_unclassified	Bacteria_unclassified	0.980864	FALSE
Otu007926	Bacteria	Bacteroidota	Bacteroidia	Cytophagales	Spirosomaceae	Spirosoma	0.90573	FALSE
Otu007927	Bacteria	Acidobacteriota	Blastocatellia	Blastocatellales	Blastocatellaceae	Blastocatella	0.973209	FALSE
Otu007928	Bacteria	Actinobacteriota	Actinobacteria	Pseudonocardiales	Pseudonocardiaceae	Pseudonocardiaceae_unclassified	0.948903	FALSE
Otu007929	Bacteria	Proteobacteria	Alphaproteobacteria	Tistrellales	Geminicoccaceae	Geminicoccus	0.980864	FALSE
Otu007930	Bacteria	Planctomycetota	Planctomycetes	Isosphaerales	Isosphaeraceae	Tundrisphaera	0.930322	FALSE
Otu007931	Bacteria	Acidobacteriota	Acidobacteriae	Bryobacterales	Bryobacteraceae	Bryobacter	0.930322	FALSE
Otu007932	Bacteria	Proteobacteria	Alphaproteobacteria	Rickettsiales	SM2D12	SM2D12_ge	0.986465	FALSE
Otu007933	Bacteria	Bacteroidota	Bacteroidia	Chitinophagales	Chitinophagaceae	Chitinophagaceae_unclassified	0.930322	FALSE
Otu007934	Bacteria	Gemmatimonadota	Gemmatimonadetes	Gemmatimonadales	Gemmatimonadaceae	Gemmatimonas	0.831212	FALSE
Otu007935	Bacteria	Planctomycetota	Planctomycetes	Gemmatales	Gemmataceae	Gemmata	0.930322	FALSE
Otu007936	Bacteria	Proteobacteria	Alphaproteobacteria	Rhizobiales	Xanthobacteraceae	Xanthobacteraceae_unclassified	0.90573	FALSE
Otu007937	Bacteria	Proteobacteria	Alphaproteobacteria	Sphingomonadales	Sphingomonadaceae	Sphingomonadaceae_unclassified	0.986465	FALSE
Otu007938	Bacteria	Proteobacteria	Alphaproteobacteria	Rhizobiales	Beijerinckiaceae	Beijerinckiaceae_unclassified	0.962839	FALSE
Otu007939	Bacteria	Bacteroidota	Bacteroidia	Cytophagales	Cytophagales_unclassified	Cytophagales_unclassified	0.831212	FALSE
Otu007940	Bacteria	Proteobacteria	Alphaproteobacteria	Acetobacterales	Acetobacteraceae	Acetobacteraceae_unclassified	0.986465	FALSE
Otu007941	Bacteria	Planctomycetota	Planctomycetes	Gemmatales	Gemmataceae	Gemmata	0.986465	FALSE
Otu007942	Bacteria	Proteobacteria	Alphaproteobacteria	Acetobacterales	Acetobacteraceae	Acidiphilium	0.973209	FALSE
Otu007943	Bacteria	Proteobacteria	Alphaproteobacteria	Micavibrionales	uncultured	uncultured_ge	0.973209	FALSE
Otu007944	Bacteria	Planctomycetota	Planctomycetes	Isosphaerales	Isosphaeraceae	uncultured	0.962839	FALSE
Otu007945	Bacteria	Proteobacteria	Alphaproteobacteria	Sphingomonadales	Sphingomonadaceae	Sphingomonas	0.90573	FALSE
Otu007946	Bacteria	Armatimonadota	Fimbriimonadia	Fimbriimonadales	Fimbriimonadaceae	Fimbriimonadaceae_unclassified	0.776471	FALSE
Otu007947	Bacteria	Proteobacteria	Gammaproteobacteria	Diplorickettsiales	Diplorickettsiaceae	Aquicella	0.831212	FALSE
Otu007948	Bacteria	Actinobacteriota	Actinobacteria	Actinobacteria_unclassified	Actinobacteria_unclassified	Actinobacteria_unclassified	0.90573	FALSE
Otu007949	Bacteria	Planctomycetota	Planctomycetes	Isosphaerales	Isosphaeraceae	Isosphaeraceae_unclassified	0.962839	FALSE
Otu007950	Bacteria	Actinobacteriota	Actinobacteria	Micromonosporales	Micromonosporaceae	Micromonosporaceae_unclassified	0.986465	FALSE
Otu007951	Bacteria	Acidobacteriota	Blastocatellia	Blastocatellales	Blastocatellaceae	Blastocatella	0.962839	FALSE
Otu007952	Bacteria	Bacteroidota	Bacteroidia	Chitinophagales	Chitinophagaceae	Chitinophagaceae_unclassified	0.973209	FALSE
Otu007953	Bacteria	Actinobacteriota	Coriobacteriia	Coriobacteriales	Eggerthellaceae	Eggerthellaceae_unclassified		FALSE
Otu007954	Bacteria	Proteobacteria	Alphaproteobacteria	Sphingomonadales	Sphingomonadaceae	Sphingomonadaceae_unclassified	0.980864	FALSE
Otu007955	Bacteria	Cyanobacteria	Cyanobacteriia	Cyanobacteriia_unclassified	Cyanobacteriia_unclassified	Cyanobacteriia_unclassified	0.90573	FALSE
Otu007956	Bacteria	Abditibacteriota	Abditibacteria	Abditibacteriales	Abditibacteriaceae	Abditibacterium	0.873409	FALSE
Otu007957	Bacteria	Bacteroidota	Bacteroidia	Cytophagales	Hymenobacteraceae	Hymenobacter	0.962839	FALSE
Otu007958	Bacteria	Planctomycetota	Planctomycetes	Planctomycetales	uncultured	uncultured_ge	0.776471	FALSE
Otu007959	Bacteria	Bacteria_unclassified	Bacteria_unclassified	Bacteria_unclassified	Bacteria_unclassified	Bacteria_unclassified	0.986465	FALSE
Otu007960	Bacteria	Verrucomicrobiota	Verrucomicrobiae	Chthoniobacterales	Chthoniobacteraceae	Chthoniobacter	0.90573	FALSE
Otu007961	Bacteria	Proteobacteria	Alphaproteobacteria	Acetobacterales	Acetobacteraceae	Acetobacteraceae_unclassified	0.948903	FALSE
Otu007962	Bacteria	Proteobacteria	Alphaproteobacteria	Sphingomonadales	Sphingomonadaceae	Ellin6055	0.948903	FALSE
Otu007963	Bacteria	Proteobacteria	Alphaproteobacteria	Micavibrionales	Micavibrionales_unclassified	Micavibrionales_unclassified	0.962839	FALSE
Otu007964	Bacteria	Proteobacteria	Alphaproteobacteria	Acetobacterales	Acetobacteraceae	Acetobacteraceae_unclassified	0.973209	FALSE
Otu007965	Bacteria	Proteobacteria	Alphaproteobacteria	Acetobacterales	Acetobacteraceae	Acetobacteraceae_unclassified	0.986465	FALSE
Otu007966	Bacteria	Actinobacteriota	Actinobacteria	Kineosporiales	Kineosporiaceae	Kineosporia	0.973209	FALSE
Otu007967	Bacteria	Actinobacteriota	Thermoleophilia	Gaiellales	Gaiellaceae	Gaiella		FALSE
Otu007968	Bacteria	Actinobacteriota	Actinobacteria	Micromonosporales	Micromonosporaceae	Micromonosporaceae_unclassified	0.948903	FALSE
Otu007969	Bacteria	Actinobacteriota	Actinobacteria	Micromonosporales	Micromonosporaceae	Dactylosporangium	0.930322	FALSE
Otu007970	unknown	unknown_unclassified	unknown_unclassified	unknown_unclassified	unknown_unclassified	unknown_unclassified		FALSE
Otu007971	Bacteria	Bacteroidota	Bacteroidia	Chitinophagales	Chitinophagaceae	Edaphobaculum	0.90573	FALSE
Otu007972	unknown	unknown_unclassified	unknown_unclassified	unknown_unclassified	unknown_unclassified	unknown_unclassified		FALSE
Otu007973	Bacteria	Bacteroidota	Bacteroidia	Chitinophagales	Chitinophagaceae	Ferruginibacter	0.973209	FALSE
Otu007974	Bacteria	Verrucomicrobiota	Verrucomicrobiae	Chthoniobacterales	Chthoniobacteraceae	Chthoniobacteraceae_ge	0.873409	FALSE
Otu007975	Bacteria	Planctomycetota	Phycisphaerae	Tepidisphaerales	WD2101_soil_group	WD2101_soil_group_ge	0.90573	FALSE
Otu007976	Bacteria	Proteobacteria	Alphaproteobacteria	Rickettsiales	SM2D12	SM2D12_ge	0.962839	FALSE
Otu007977	Bacteria	Actinobacteriota	Acidimicrobiia	Microtrichales	Ilumatobacteraceae	uncultured	0.776471	FALSE
Otu007978	Bacteria	Chloroflexi	Chloroflexia	Thermomicrobiales	JG30-KF-CM45	JG30-KF-CM45_ge	0.973209	FALSE
Otu007979	Bacteria	Proteobacteria	Alphaproteobacteria	Rhizobiales	Beijerinckiaceae	Methylobacterium-Methylorubrum	0.980864	FALSE
Otu007980	Bacteria	Chloroflexi	Chloroflexia	Kallotenuales	AKIW781	AKIW781_ge	0.705882	FALSE
Otu007981	Bacteria	Proteobacteria	Alphaproteobacteria	Acetobacterales	Acetobacteraceae	Acidiphilium	0.831212	FALSE
Otu007982	Bacteria	Proteobacteria	Gammaproteobacteria	Burkholderiales	Burkholderiales_unclassified	Burkholderiales_unclassified	0.973209	FALSE
Otu007983	Bacteria	Acidobacteriota	Holophagae	Subgroup_7	Subgroup_7_fa	Subgroup_7_ge	0.873409	FALSE
Otu007984	Bacteria	Actinobacteriota	Acidimicrobiia	Acidimicrobiia_unclassified	Acidimicrobiia_unclassified	Acidimicrobiia_unclassified	0.980864	FALSE
Otu007985	Bacteria	Proteobacteria	Alphaproteobacteria	Acetobacterales	Acetobacteraceae	Acetobacteraceae_unclassified	0.973209	FALSE
Otu007986	Bacteria	Proteobacteria	Gammaproteobacteria	Burkholderiales	Comamonadaceae	Comamonadaceae_unclassified	0.930322	FALSE
Otu007987	Bacteria	Bacteroidota	Bacteroidia	Cytophagales	Cytophagaceae	Sporocytophaga	0.990525	FALSE
Otu007988	Bacteria	Bacteroidota	Bacteroidia	Bacteroidales	Prevotellaceae	Prevotellaceae_UCG-003		FALSE
Otu007989	Bacteria	Bacteroidota	Bacteroidia	Cytophagales	Cytophagaceae	Cytophaga	0.90573	FALSE
Otu007990	Bacteria	Proteobacteria	Alphaproteobacteria	Rickettsiales	SM2D12	SM2D12_ge	0.948903	FALSE
Otu007991	Bacteria	Planctomycetota	Phycisphaerae	Tepidisphaerales	Tepidisphaerales_unclassified	Tepidisphaerales_unclassified	0.962839	FALSE
Otu007992	Bacteria	Bacteroidota	Bacteroidia	Chitinophagales	Chitinophagaceae	Terrimonas	0.948903	FALSE
Otu007993	Bacteria	Proteobacteria	Gammaproteobacteria	Pseudomonadales	Pseudomonadaceae	Pseudomonadaceae_unclassified	0.702701	FALSE
Otu007994	Bacteria	Proteobacteria	Gammaproteobacteria	Burkholderiales	Comamonadaceae	Comamonadaceae_unclassified	0.90573	FALSE
Otu007995	Bacteria	Myxococcota	Myxococcota_unclassified	Myxococcota_unclassified	Myxococcota_unclassified	Myxococcota_unclassified	0.90573	FALSE
Otu007996	Bacteria	Bacteroidota	Bacteroidia	Bacteroidales	Prevotellaceae	Prevotellaceae_UCG-003		FALSE
Otu007997	Bacteria	Bacteroidota	Bacteroidia	Chitinophagales	Chitinophagaceae	Chitinophagaceae_unclassified	0.962839	FALSE
Otu007998	Bacteria	Gemmatimonadota	Gemmatimonadetes	Gemmatimonadales	Gemmatimonadaceae	Gemmatimonas	0.705882	FALSE
Otu007999	Bacteria	Myxococcota	Myxococcia	Myxococcales	Myxococcaceae	P3OB-42	0.873409	FALSE
Otu008000	Bacteria	Proteobacteria	Alphaproteobacteria	Acetobacterales	Acetobacteraceae	Acetobacteraceae_unclassified	0.973209	FALSE
Otu008001	Bacteria	Bdellovibrionota	Oligoflexia	Silvanigrellales	Silvanigrellaceae	Silvanigrellaceae_unclassified	0.930322	FALSE
Otu008002	Bacteria	Proteobacteria	Alphaproteobacteria	Acetobacterales	Acetobacteraceae	Acetobacteraceae_unclassified	0.930322	FALSE
Otu008003	Bacteria	Actinobacteriota	Actinobacteria	Streptosporangiales	Nocardiopsaceae	Nocardiopsis		FALSE
Otu008004	Bacteria	Bacteria_unclassified	Bacteria_unclassified	Bacteria_unclassified	Bacteria_unclassified	Bacteria_unclassified	0.873409	FALSE
Otu008005	Bacteria	Actinobacteriota	Actinobacteria	Propionibacteriales	Nocardioidaceae	Nocardioides	0.645684	FALSE
Otu008006	Bacteria	Actinobacteriota	Actinobacteria	Corynebacteriales	Corynebacteriaceae	Corynebacterium	0.645684	FALSE
Otu008007	Eukaryota	Basidiomycota	Tremellomycetes	Tremellales	Bulleribasidiaceae	Hannaella		FALSE
Otu008008	Bacteria	Bacteria_unclassified	Bacteria_unclassified	Bacteria_unclassified	Bacteria_unclassified	Bacteria_unclassified	0.962839	FALSE
Otu008009	Bacteria	Deinococcota	Deinococci	Deinococcales	Deinococcaceae	Deinococcus	0.986465	FALSE
Otu008010	Bacteria	Proteobacteria	Alphaproteobacteria	Acetobacterales	Acetobacteraceae	Acidiphilium	0.973209	FALSE
Otu008011	Bacteria	Verrucomicrobiota	Verrucomicrobiae	Chthoniobacterales	Chthoniobacteraceae	Chthoniobacter	0.930322	FALSE
Otu008012	Bacteria	Actinobacteriota	Actinobacteria	Micrococcales	Microbacteriaceae	Microbacteriaceae_unclassified	0.962839	FALSE
Otu008013	Bacteria	Bacteroidota	Bacteroidia	Chitinophagales	Chitinophagaceae	Chitinophagaceae_unclassified	0.535834	FALSE
Otu008014	Bacteria	Abditibacteriota	Abditibacteria	Abditibacteriales	Abditibacteriaceae	Abditibacterium	0.90573	FALSE
Otu008015	Bacteria	Proteobacteria	Alphaproteobacteria	Sphingomonadales	Sphingomonadaceae	Sphingomonadaceae_unclassified	0.962839	FALSE
Otu008016	Bacteria	Bacteroidota	Bacteroidia	Flavobacteriales	Flavobacteriaceae	Flavobacterium	0.90573	FALSE
Otu008017	Bacteria	Bacteria_unclassified	Bacteria_unclassified	Bacteria_unclassified	Bacteria_unclassified	Bacteria_unclassified		FALSE
Otu008018	Bacteria	Verrucomicrobiota	Verrucomicrobiae	Chthoniobacterales	Chthoniobacteraceae	Chthoniobacter	0.980864	FALSE
Otu008019	Bacteria	Proteobacteria	Alphaproteobacteria	Acetobacterales	Acetobacteraceae	Acetobacteraceae_unclassified	0.986465	FALSE
Otu008020	Bacteria	Bacteroidota	Bacteroidia	Cytophagales	Spirosomaceae	Spirosoma	0.948903	FALSE
Otu008021	Bacteria	Proteobacteria	Alphaproteobacteria	Rhizobiales	Rhizobiales_unclassified	Rhizobiales_unclassified	0.973209	FALSE
Otu008022	Bacteria	Bacteria_unclassified	Bacteria_unclassified	Bacteria_unclassified	Bacteria_unclassified	Bacteria_unclassified	0.980864	FALSE
Otu008023	unknown	unknown_unclassified	unknown_unclassified	unknown_unclassified	unknown_unclassified	unknown_unclassified	0.831212	FALSE
Otu008024	Bacteria	Bacteria_unclassified	Bacteria_unclassified	Bacteria_unclassified	Bacteria_unclassified	Bacteria_unclassified	0.90573	FALSE
Otu008025	Bacteria	Bacteroidota	Bacteroidia	Cytophagales	Hymenobacteraceae	Hymenobacter	0.930322	FALSE
Otu008026	Bacteria	Chloroflexi	TK10	TK10_or	TK10_fa	TK10_ge	0.873409	FALSE
Otu008027	Bacteria	Bacteroidota	Bacteroidia	Chitinophagales	Chitinophagaceae	Ferruginibacter	0.90573	FALSE
Otu008028	Bacteria	Actinobacteriota	Acidimicrobiia	Microtrichales	Microtrichaceae	uncultured	0.962839	FALSE
Otu008029	Bacteria	Bacteria_unclassified	Bacteria_unclassified	Bacteria_unclassified	Bacteria_unclassified	Bacteria_unclassified	0.776471	FALSE
Otu008030	Bacteria	Actinobacteriota	Actinobacteria	Micrococcales	Microbacteriaceae	Microbacteriaceae_unclassified	0.973209	FALSE
Otu008031	Bacteria	Proteobacteria	Alphaproteobacteria	Caulobacterales	Caulobacteraceae	Brevundimonas	0.776471	FALSE
Otu008032	Bacteria	Bacteria_unclassified	Bacteria_unclassified	Bacteria_unclassified	Bacteria_unclassified	Bacteria_unclassified	0.962839	FALSE
Otu008033	Bacteria	Actinobacteriota	Actinobacteria	Pseudonocardiales	Pseudonocardiaceae	Pseudonocardiaceae_unclassified	0.930322	FALSE
Otu008034	Bacteria	Bacteroidota	Bacteroidia	Chitinophagales	Chitinophagaceae	Chitinophagaceae_unclassified	0.973209	FALSE
Otu008035	Bacteria	Bacteria_unclassified	Bacteria_unclassified	Bacteria_unclassified	Bacteria_unclassified	Bacteria_unclassified	0.962839	FALSE
Otu008036	Bacteria	Actinobacteriota	Acidimicrobiia	Microtrichales	Ilumatobacteraceae	Ilumatobacter	0.930322	FALSE
Otu008037	Bacteria	Proteobacteria	Alphaproteobacteria	Alphaproteobacteria_unclassified	Alphaproteobacteria_unclassified	Alphaproteobacteria_unclassified	0.930322	FALSE
Otu008038	Bacteria	Actinobacteriota	Actinobacteria	Pseudonocardiales	Pseudonocardiaceae	Actinomycetospora	0.948903	FALSE
Otu008039	Bacteria	Bacteria_unclassified	Bacteria_unclassified	Bacteria_unclassified	Bacteria_unclassified	Bacteria_unclassified	0.776471	FALSE
Otu008040	Bacteria	Bacteroidota	Bacteroidia	Cytophagales	Hymenobacteraceae	Hymenobacter	0.873409	FALSE
Otu008041	Bacteria	Bacteria_unclassified	Bacteria_unclassified	Bacteria_unclassified	Bacteria_unclassified	Bacteria_unclassified	0.930322	FALSE
Otu008042	Bacteria	Proteobacteria	Alphaproteobacteria	Sphingomonadales	Sphingomonadaceae	Sphingomonadaceae_unclassified	0.948903	FALSE
Otu008043	Bacteria	Proteobacteria	Alphaproteobacteria	Rhizobiales	Xanthobacteraceae	Rhodoplanes	0.986465	FALSE
Otu008044	Bacteria	Acidobacteriota	Blastocatellia	Blastocatellales	Blastocatellaceae	Blastocatellaceae_unclassified	0.948903	FALSE
Otu008045	Bacteria	Proteobacteria	Alphaproteobacteria	Sphingomonadales	Sphingomonadaceae	Sphingomonas	0.948903	FALSE
Otu008046	Bacteria	Proteobacteria	Alphaproteobacteria	Rickettsiales	Mitochondria	Mitochondria_ge		FALSE
Otu008047	Bacteria	Bacteroidota	Bacteroidia	Chitinophagales	Chitinophagaceae	Chitinophagaceae_unclassified	0.948903	FALSE
Otu008048	Bacteria	Proteobacteria	Alphaproteobacteria	Alphaproteobacteria_unclassified	Alphaproteobacteria_unclassified	Alphaproteobacteria_unclassified	0.930322	FALSE
Otu008049	Bacteria	Verrucomicrobiota	Verrucomicrobiae	Chthoniobacterales	Chthoniobacteraceae	Chthoniobacter	0.776471	FALSE
Otu008050	Bacteria	Gemmatimonadota	Gemmatimonadetes	Gemmatimonadales	Gemmatimonadaceae	Roseisolibacter	0.962839	FALSE
Otu008051	Bacteria	Verrucomicrobiota	Verrucomicrobiae	Chthoniobacterales	Chthoniobacteraceae	Candidatus_Udaeobacter	0.877528	FALSE
Otu008052	Bacteria	Proteobacteria	Alphaproteobacteria	Rhizobiales	Xanthobacteraceae	Xanthobacteraceae_unclassified	0.980864	FALSE
Otu008053	Bacteria	Proteobacteria	Gammaproteobacteria	Burkholderiales	Comamonadaceae	Comamonadaceae_unclassified		FALSE
Otu008054	Bacteria	Actinobacteriota	Thermoleophilia	Solirubrobacterales	Solirubrobacteraceae	Solirubrobacter	0.90573	FALSE
Otu008055	Bacteria	Actinobacteriota	Actinobacteria	Pseudonocardiales	Pseudonocardiaceae	Actinomycetospora	0.962839	FALSE
Otu008056	Bacteria	Proteobacteria	Gammaproteobacteria	Enterobacterales	Enterobacteriaceae	Enterobacteriaceae_unclassified		FALSE
Otu008057	Bacteria	Proteobacteria	Alphaproteobacteria	Rhodobacterales	Rhodobacteraceae	Rhodobacteraceae_unclassified	0.90573	FALSE
Otu008058	Bacteria	Actinobacteriota	Thermoleophilia	Thermoleophilia_unclassified	Thermoleophilia_unclassified	Thermoleophilia_unclassified	0.962839	FALSE
Otu008059	Bacteria	Proteobacteria	Gammaproteobacteria	Pseudomonadales	Pseudomonadaceae	Pseudomonas	0.702701	FALSE
Otu008060	Bacteria	Proteobacteria	Alphaproteobacteria	Rhizobiales	D05-2	D05-2_ge	0.973209	FALSE
Otu008061	Bacteria	Firmicutes	Bacilli	Staphylococcales	Staphylococcaceae	Jeotgalicoccus		FALSE
Otu008062	Bacteria	Planctomycetota	Planctomycetes	Isosphaerales	Isosphaeraceae	Paludisphaera	0.948903	FALSE
Otu008063	unknown	unknown_unclassified	unknown_unclassified	unknown_unclassified	unknown_unclassified	unknown_unclassified	0.157303	TRUE
Otu008064	Bacteria	Bacteroidota	Bacteroidia	Cytophagales	Hymenobacteraceae	Hymenobacter	0.948903	FALSE
Otu008065	Bacteria	Actinobacteriota	Actinobacteria	Micromonosporales	Micromonosporaceae	Micromonosporaceae_unclassified	0.962839	FALSE
Otu008066	Bacteria	Myxococcota	Myxococcia	Myxococcales	Myxococcaceae	Myxococcaceae_unclassified	0.948903	FALSE
Otu008067	Bacteria	Proteobacteria	Alphaproteobacteria	Rhizobiales	Xanthobacteraceae	Xanthobacteraceae_unclassified	0.948903	FALSE
Otu008068	Bacteria	Bacteroidota	Bacteroidia	Cytophagales	Spirosomaceae	Spirosoma	0.980864	FALSE
Otu008069	Bacteria	Acidobacteriota	Blastocatellia	Blastocatellales	Blastocatellaceae	Blastocatella	0.962839	FALSE
Otu008070	Bacteria	Proteobacteria	Gammaproteobacteria	Burkholderiales	Comamonadaceae	Comamonadaceae_unclassified	0.948903	FALSE
Otu008071	Bacteria	Proteobacteria	Gammaproteobacteria	Burkholderiales	Burkholderiales_unclassified	Burkholderiales_unclassified	0.90573	FALSE
Otu008072	Bacteria	Proteobacteria	Alphaproteobacteria	Micavibrionales	uncultured	uncultured_ge	0.973209	FALSE
Otu008073	Bacteria	Proteobacteria	Alphaproteobacteria	Sphingomonadales	Sphingomonadaceae	Sphingomonadaceae_unclassified	0.962839	FALSE
Otu008074	Bacteria	Actinobacteriota	Actinobacteria	Actinobacteria_unclassified	Actinobacteria_unclassified	Actinobacteria_unclassified	0.962839	FALSE
Otu008075	Bacteria	Bacteroidota	Bacteroidia	Chitinophagales	Chitinophagaceae	Chitinophagaceae_unclassified	0.873409	FALSE
Otu008076	Bacteria	Bacteroidota	Bacteroidia	Cytophagales	Hymenobacteraceae	Hymenobacter	0.930322	FALSE
Otu008077	Bacteria	Myxococcota	Polyangia	Polyangiales	BIrii41	BIrii41_ge	0.831212	FALSE
Otu008078	Bacteria	Actinobacteriota	Actinobacteria	Micrococcales	Brevibacteriaceae	Brevibacterium	0.645684	FALSE
Otu008079	Bacteria	Bdellovibrionota	Oligoflexia	Oligoflexales	uncultured	uncultured_ge	0.962839	FALSE
Otu008080	Bacteria	Bacteroidota	Bacteroidia	Bacteroidia_unclassified	Bacteroidia_unclassified	Bacteroidia_unclassified	0.962839	FALSE
Otu008081	Bacteria	Bacteroidota	Bacteroidia	Chitinophagales	Chitinophagaceae	Chitinophagaceae_unclassified	0.962839	FALSE
Otu008082	Bacteria	Actinobacteriota	Thermoleophilia	Solirubrobacterales	Solirubrobacteraceae	Parviterribacter	0.705882	FALSE
Otu008083	Bacteria	Proteobacteria	Alphaproteobacteria	Sphingomonadales	Sphingomonadaceae	Sphingomonas	0.962839	FALSE
Otu008084	Bacteria	Actinobacteriota	Actinobacteria	Pseudonocardiales	Pseudonocardiaceae	Pseudonocardiaceae_unclassified	0.962839	FALSE
Otu008085	Bacteria	Firmicutes	Negativicutes	Veillonellales-Selenomonadales	Selenomonadaceae	Megamonas		FALSE
Otu008086	Bacteria	Actinobacteriota	Actinobacteria	Pseudonocardiales	Pseudonocardiaceae	Pseudonocardiaceae_unclassified	0.980864	FALSE
Otu008087	Bacteria	Proteobacteria	Alphaproteobacteria	Rhizobiales	Rhizobiales_unclassified	Rhizobiales_unclassified	0.873409	FALSE
Otu008088	Bacteria	Chloroflexi	Chloroflexia	Kallotenuales	AKIW781	AKIW781_ge	0.973209	FALSE
Otu008089	Bacteria	Myxococcota	Myxococcia	Myxococcales	Myxococcaceae	Aggregicoccus	0.776471	FALSE
Otu008090	Bacteria	Acidobacteriota	Blastocatellia	Blastocatellales	Blastocatellaceae	Blastocatella	0.962839	FALSE
Otu008091	Bacteria	Proteobacteria	Alphaproteobacteria	Sphingomonadales	Sphingomonadaceae	Sphingomonas	0.930322	FALSE
Otu008092	Bacteria	Proteobacteria	Alphaproteobacteria	Rhizobiales	Beijerinckiaceae	Methylobacterium-Methylorubrum	0.962839	FALSE
Otu008093	Bacteria	Actinobacteriota	Actinobacteria	Actinobacteria_unclassified	Actinobacteria_unclassified	Actinobacteria_unclassified	0.831212	FALSE
Otu008094	Bacteria	Acidobacteriota	Blastocatellia	Blastocatellales	Blastocatellaceae	Blastocatellaceae_unclassified	0.930322	FALSE
Otu008095	Bacteria	Proteobacteria	Alphaproteobacteria	Sphingomonadales	Sphingomonadaceae	Sphingomonadaceae_unclassified	0.973209	FALSE
Otu008096	Bacteria	Bacteria_unclassified	Bacteria_unclassified	Bacteria_unclassified	Bacteria_unclassified	Bacteria_unclassified	0.90573	FALSE
Otu008097	Bacteria	Bacteroidota	Bacteroidia	Chitinophagales	Chitinophagaceae	Ferruginibacter	0.962839	FALSE
Otu008098	Bacteria	Planctomycetota	Planctomycetes	Isosphaerales	Isosphaeraceae	Tundrisphaera	0.948903	FALSE
Otu008099	Bacteria	Bacteroidota	Bacteroidia	Chitinophagales	Chitinophagaceae	Chitinophagaceae_unclassified	0.930322	FALSE
Otu008100	Bacteria	Abditibacteriota	Abditibacteria	Abditibacteriales	Abditibacteriaceae	Abditibacterium	0.948903	FALSE
Otu008101	Bacteria	Bacteroidota	Bacteroidia	Chitinophagales	Chitinophagaceae	Edaphobaculum	0.930322	FALSE
Otu008102	Bacteria	Acidobacteriota	Vicinamibacteria	Vicinamibacterales	uncultured	uncultured_ge	0.973209	FALSE
Otu008103	Bacteria	Myxococcota	Polyangia	Polyangiales	Phaselicystidaceae	Phaselicystis	0.962839	FALSE
Otu008104	Bacteria	Acidobacteriota	Blastocatellia	Blastocatellales	Blastocatellaceae	Blastocatella	0.962839	FALSE
Otu008105	Bacteria	Proteobacteria	Alphaproteobacteria	Rickettsiales	SM2D12	SM2D12_ge	0.831212	FALSE
Otu008106	Bacteria	Myxococcota	Myxococcia	Myxococcales	Myxococcaceae	Myxococcaceae_unclassified	0.930322	FALSE
Otu008107	Bacteria	Proteobacteria	Alphaproteobacteria	Caulobacterales	Caulobacteraceae	PMMR1	0.980864	FALSE
Otu008108	Bacteria	Proteobacteria	Alphaproteobacteria	Acetobacterales	Acetobacteraceae	Acidiphilium	0.962839	FALSE
Otu008109	Bacteria	Planctomycetota	Planctomycetes	Gemmatales	Gemmataceae	Gemmataceae_unclassified	0.776471	FALSE
Otu008110	Bacteria	Actinobacteriota	Acidimicrobiia	Acidimicrobiia_unclassified	Acidimicrobiia_unclassified	Acidimicrobiia_unclassified	0.930322	FALSE
Otu008111	Bacteria	Actinobacteriota	Thermoleophilia	Solirubrobacterales	67-14	67-14_ge	0.962839	FALSE
Otu008112	Bacteria	Bacteroidota	Bacteroidia	Chitinophagales	Chitinophagaceae	Ferruginibacter	0.930322	FALSE
Otu008113	Bacteria	Proteobacteria	Alphaproteobacteria	Rickettsiales	SM2D12	SM2D12_ge	0.962839	FALSE
Otu008114	Bacteria	Proteobacteria	Alphaproteobacteria	Sphingomonadales	Sphingomonadaceae	Sphingomonadaceae_unclassified	0.705882	FALSE
Otu008115	Bacteria	Bacteroidota	Bacteroidia	Flavobacteriales	Flavobacteriaceae	Flavobacterium	0.90573	FALSE
Otu008116	Bacteria	Firmicutes	Bacilli	Erysipelotrichales	Erysipelotrichales_unclassified	Erysipelotrichales_unclassified		FALSE
Otu008117	Bacteria	Planctomycetota	Planctomycetes	Gemmatales	Gemmataceae	Gemmata	0.962839	FALSE
Otu008118	Bacteria	Bdellovibrionota	Oligoflexia	0319-6G20	0319-6G20_fa	0319-6G20_ge	0.962839	FALSE
Otu008119	Bacteria	Proteobacteria	Alphaproteobacteria	Rhodobacterales	Rhodobacteraceae	Rubellimicrobium	0.948903	FALSE
Otu008120	Bacteria	Verrucomicrobiota	Verrucomicrobiae	Chthoniobacterales	Chthoniobacteraceae	Chthoniobacter	0.776471	FALSE
Otu008121	Bacteria	Bacteria_unclassified	Bacteria_unclassified	Bacteria_unclassified	Bacteria_unclassified	Bacteria_unclassified	0.980864	FALSE
Otu008122	Bacteria	Proteobacteria	Alphaproteobacteria	Puniceispirillales	uncultured	uncultured_ge	0.962839	FALSE
Otu008123	Bacteria	Bacteroidota	Bacteroidia	Sphingobacteriales	Sphingobacteriaceae	Sphingobacteriaceae_unclassified	0.930322	FALSE
Otu008124	unknown	unknown_unclassified	unknown_unclassified	unknown_unclassified	unknown_unclassified	unknown_unclassified	0.930322	FALSE
Otu008125	Bacteria	Bacteroidota	Bacteroidia	Cytophagales	Spirosomaceae	Spirosoma	0.962839	FALSE
Otu008126	Bacteria	Bacteria_unclassified	Bacteria_unclassified	Bacteria_unclassified	Bacteria_unclassified	Bacteria_unclassified	0.930322	FALSE
Otu008127	Bacteria	Proteobacteria	Alphaproteobacteria	Sphingomonadales	Sphingomonadaceae	Sphingomonadaceae_unclassified	0.873409	FALSE
Otu008128	Bacteria	Proteobacteria	Alphaproteobacteria	Rhizobiales	Xanthobacteraceae	Pseudorhodoplanes	0.776471	FALSE
Otu008129	Bacteria	Proteobacteria	Alphaproteobacteria	Rhodobacterales	Rhodobacteraceae	Rubellimicrobium	0.962839	FALSE
Otu008130	Bacteria	Bacteroidota	Bacteroidia	Cytophagales	Spirosomaceae	Spirosoma	0.90573	FALSE
Otu008131	Bacteria	Proteobacteria	Gammaproteobacteria	Pseudomonadales	Pseudomonadaceae	Pseudomonas	0.702701	FALSE
Otu008132	Bacteria	Proteobacteria	Alphaproteobacteria	Rhizobiales	Xanthobacteraceae	Xanthobacteraceae_unclassified	0.930322	FALSE
Otu008133	Bacteria	Deinococcota	Deinococci	Deinococcales	Deinococcaceae	uncultured	0.962839	FALSE
Otu008134	Bacteria	Actinobacteriota	Actinobacteria	Micrococcales	Brevibacteriaceae	Brevibacterium		FALSE
Otu008135	Bacteria	Proteobacteria	Alphaproteobacteria	Alphaproteobacteria_unclassified	Alphaproteobacteria_unclassified	Alphaproteobacteria_unclassified	0.90573	FALSE
Otu008136	Bacteria	Firmicutes	Clostridia	Lachnospirales	Lachnospiraceae	Lachnospiraceae_unclassified		FALSE
Otu008137	Bacteria	Proteobacteria	Alphaproteobacteria	Rhizobiales	Rhizobiaceae	Rhizobiaceae_unclassified	0.873409	FALSE
Otu008138	Bacteria	Planctomycetota	Planctomycetes	Pirellulales	Pirellulaceae	uncultured	0.930322	FALSE
Otu008139	Bacteria	Verrucomicrobiota	Verrucomicrobiae	Verrucomicrobiae_unclassified	Verrucomicrobiae_unclassified	Verrucomicrobiae_unclassified	0.776471	FALSE
Otu008140	Bacteria	Chloroflexi	Anaerolineae	SBR1031	A4b	A4b_ge	0.948903	FALSE
Otu008141	Bacteria	Chloroflexi	Chloroflexia	Thermomicrobiales	JG30-KF-CM45	JG30-KF-CM45_ge	0.962839	FALSE
Otu008142	Bacteria	Bacteroidota	Bacteroidia	Chitinophagales	Chitinophagaceae	Flavisolibacter	0.973209	FALSE
Otu008143	Bacteria	Verrucomicrobiota	Verrucomicrobiae	Chthoniobacterales	Chthoniobacteraceae	Candidatus_Udaeobacter	0.948903	FALSE
Otu008144	Bacteria	Proteobacteria	Alphaproteobacteria	Rhodobacterales	Rhodobacteraceae	Rubellimicrobium	0.973209	FALSE
Otu008145	Bacteria	Proteobacteria	Alphaproteobacteria	Rhizobiales	Rhizobiaceae	Rhizobiaceae_unclassified	0.948903	FALSE
Otu008146	Bacteria	Proteobacteria	Alphaproteobacteria	Rhodobacterales	Rhodobacteraceae	Rhodobacteraceae_unclassified	0.980864	FALSE
Otu008147	Bacteria	Myxococcota	Polyangia	Polyangiales	Phaselicystidaceae	Phaselicystis	0.948903	FALSE
Otu008148	Bacteria	Bacteroidota	Bacteroidia	Cytophagales	Spirosomaceae	Spirosoma	0.90573	FALSE
Otu008149	Bacteria	Proteobacteria	Alphaproteobacteria	Acetobacterales	Acetobacteraceae	Acetobacteraceae_unclassified	0.948903	FALSE
Otu008150	Bacteria	Myxococcota	Polyangia	mle1-27	mle1-27_fa	mle1-27_ge	0.930322	FALSE
Otu008151	Bacteria	Bacteroidota	Bacteroidia	Chitinophagales	Chitinophagaceae	Ferruginibacter	0.705882	FALSE
Otu008152	Bacteria	Proteobacteria	Alphaproteobacteria	Acetobacterales	Acetobacteraceae	Acetobacteraceae_unclassified	0.930322	FALSE
Otu008153	Bacteria	Proteobacteria	Alphaproteobacteria	Rhizobiales	Devosiaceae	Devosiaceae_unclassified	0.90573	FALSE
Otu008154	Bacteria	Bacteroidota	Bacteroidia	Flavobacteriales	Flavobacteriaceae	Flavobacterium		FALSE
Otu008155	Bacteria	Firmicutes	Clostridia	Lachnospirales	Lachnospiraceae	Lachnospiraceae_unclassified		FALSE
Otu008156	Bacteria	Proteobacteria	Alphaproteobacteria	Alphaproteobacteria_unclassified	Alphaproteobacteria_unclassified	Alphaproteobacteria_unclassified	0.962839	FALSE
Otu008157	Bacteria	Bacteroidota	Bacteroidia	Cytophagales	Hymenobacteraceae	Hymenobacter	0.873409	FALSE
Otu008158	Bacteria	Bacteroidota	Bacteroidia	Chitinophagales	Chitinophagaceae	Chitinophagaceae_unclassified	0.930322	FALSE
Otu008159	Bacteria	Acidobacteriota	Vicinamibacteria	Vicinamibacterales	uncultured	uncultured_ge	0.90573	FALSE
Otu008160	Bacteria	Patescibacteria	Parcubacteria	Parcubacteria_unclassified	Parcubacteria_unclassified	Parcubacteria_unclassified	0.873409	FALSE
Otu008161	Bacteria	Bacteroidota	Bacteroidia	Sphingobacteriales	Sphingobacteriaceae	Mucilaginibacter	0.90573	FALSE
Otu008162	Bacteria	Bacteroidota	Bacteroidia	Sphingobacteriales	env.OPS_17	env.OPS_17_ge		FALSE
Otu008163	Bacteria	Proteobacteria	Alphaproteobacteria	Rhizobiales	Labraceae	Labrys	0.962839	FALSE
Otu008164	Bacteria	Proteobacteria	Alphaproteobacteria	Rhizobiales	Devosiaceae	Devosia	0.948903	FALSE
Otu008165	Bacteria	Bacteroidota	Bacteroidia	Sphingobacteriales	Sphingobacteriaceae	Sphingobacteriaceae_unclassified	0.873409	FALSE
Otu008166	Bacteria	Bacteroidota	Bacteroidia	Sphingobacteriales	Sphingobacteriaceae	Sphingobacteriaceae_unclassified	0.873409	FALSE
Otu008167	Bacteria	Acidobacteriota	Thermoanaerobaculia	Thermoanaerobaculales	Thermoanaerobaculaceae	Subgroup_10		FALSE
Otu008168	Bacteria	Proteobacteria	Alphaproteobacteria	Rhizobiales	Beijerinckiaceae	Methylobacterium-Methylorubrum	0.831212	FALSE
Otu008169	Bacteria	Actinobacteriota	Actinobacteria	Actinobacteria_unclassified	Actinobacteria_unclassified	Actinobacteria_unclassified	0.973209	FALSE
Otu008170	Bacteria	Proteobacteria	Alphaproteobacteria	Sphingomonadales	Sphingomonadaceae	Sphingomonadaceae_unclassified	0.705882	FALSE
Otu008171	Bacteria	Proteobacteria	Alphaproteobacteria	Rhizobiales	Beijerinckiaceae	1174-901-12	0.873409	FALSE
Otu008172	Bacteria	Verrucomicrobiota	Verrucomicrobiae	Chthoniobacterales	Chthoniobacteraceae	Chthoniobacter	0.873409	FALSE
Otu008173	Bacteria	Actinobacteriota	Acidimicrobiia	Microtrichales	Iamiaceae	Iamia	0.948903	FALSE
Otu008174	Bacteria	Planctomycetota	Planctomycetes	Isosphaerales	Isosphaeraceae	Isosphaeraceae_unclassified	0.973209	FALSE
Otu008175	Bacteria	Bacteroidota	Bacteroidia	Chitinophagales	Chitinophagaceae	Chitinophagaceae_unclassified	0.873409	FALSE
Otu008176	Bacteria	Proteobacteria	Alphaproteobacteria	Sphingomonadales	Sphingomonadaceae	Sphingomonadaceae_unclassified	0.980864	FALSE
Otu008177	Bacteria	Bacteroidota	Bacteroidia	Chitinophagales	Chitinophagaceae	Ferruginibacter	0.831212	FALSE
Otu008178	Bacteria	Proteobacteria	Alphaproteobacteria	Sphingomonadales	Sphingomonadaceae	Sphingomonas	0.980864	FALSE
Otu008179	Bacteria	Bacteroidota	Bacteroidia	Cytophagales	Hymenobacteraceae	Hymenobacter	0.930322	FALSE
Otu008180	unknown	unknown_unclassified	unknown_unclassified	unknown_unclassified	unknown_unclassified	unknown_unclassified	0.973209	FALSE
Otu008181	Bacteria	Verrucomicrobiota	Verrucomicrobiae	Chthoniobacterales	Chthoniobacteraceae	Chthoniobacter	0.948903	FALSE
Otu008182	Bacteria	Bacteroidota	Bacteroidia	Chitinophagales	Chitinophagaceae	Chitinophagaceae_unclassified	0.962839	FALSE
Otu008183	Bacteria	Chloroflexi	Anaerolineae	Ardenticatenales	Ardenticatenaceae	uncultured	0.705882	FALSE
Otu008184	unknown	unknown_unclassified	unknown_unclassified	unknown_unclassified	unknown_unclassified	unknown_unclassified	0.993441	FALSE
Otu008185	unknown	unknown_unclassified	unknown_unclassified	unknown_unclassified	unknown_unclassified	unknown_unclassified	0.776471	FALSE
Otu008186	Bacteria	Bacteroidota	Bacteroidia	Chitinophagales	Chitinophagaceae	Ferruginibacter	0.831212	FALSE
Otu008187	Bacteria	Proteobacteria	Alphaproteobacteria	Sphingomonadales	Sphingomonadaceae	Sphingomonadaceae_unclassified	0.930322	FALSE
Otu008188	Bacteria	Abditibacteriota	Abditibacteria	Abditibacteriales	Abditibacteriaceae	Abditibacterium	0.90573	FALSE
Otu008189	Bacteria	Proteobacteria	Alphaproteobacteria	Sphingomonadales	Sphingomonadaceae	Sphingomonas	0.973209	FALSE
Otu008190	Bacteria	Proteobacteria	Alphaproteobacteria	Rhizobiales	Beijerinckiaceae	Psychroglaciecola	0.962839	FALSE
Otu008191	Bacteria	Planctomycetota	Planctomycetes	Gemmatales	Gemmataceae	Gemmata	0.90573	FALSE
Otu008192	Bacteria	Proteobacteria	Alphaproteobacteria	Sphingomonadales	Sphingomonadaceae	Sphingomonas	0.973209	FALSE
Otu008193	Bacteria	Bacteroidota	Bacteroidia	Cytophagales	uncultured	uncultured_ge	0.962839	FALSE
Otu008194	Bacteria	Proteobacteria	Alphaproteobacteria	Rhizobiales	Xanthobacteraceae	Xanthobacteraceae_unclassified	0.930322	FALSE
Otu008195	Bacteria	Bacteroidota	Bacteroidia	Cytophagales	Hymenobacteraceae	Adhaeribacter	0.873409	FALSE
Otu008196	Bacteria	Planctomycetota	Phycisphaerae	Tepidisphaerales	Tepidisphaerales_unclassified	Tepidisphaerales_unclassified	0.930322	FALSE
Otu008197	Bacteria	Proteobacteria	Alphaproteobacteria	Sphingomonadales	Sphingomonadaceae	Sphingomonas	0.705882	FALSE
Otu008198	Bacteria	Proteobacteria	Alphaproteobacteria	Sphingomonadales	Sphingomonadaceae	Sphingomonas	0.990525	FALSE
Otu008199	Bacteria	Abditibacteriota	Abditibacteria	Abditibacteriales	Abditibacteriaceae	Abditibacterium	0.90573	FALSE
Otu008200	Bacteria	Proteobacteria	Alphaproteobacteria	Sphingomonadales	Sphingomonadaceae	Sphingomonadaceae_unclassified	0.948903	FALSE
Otu008201	Bacteria	Proteobacteria	Alphaproteobacteria	Sphingomonadales	Sphingomonadaceae	Sphingomonadaceae_unclassified	0.930322	FALSE
Otu008202	Bacteria	Bacteroidota	Bacteroidia	Chitinophagales	Chitinophagaceae	Chitinophagaceae_unclassified	0.930322	FALSE
Otu008203	Bacteria	Proteobacteria	Alphaproteobacteria	Sphingomonadales	Sphingomonadaceae	Sphingomonadaceae_unclassified	0.948903	FALSE
Otu008204	Bacteria	Bacteroidota	Bacteroidia	Chitinophagales	Chitinophagaceae	Edaphobaculum	0.90573	FALSE
Otu008205	Bacteria	Actinobacteriota	Acidimicrobiia	Acidimicrobiia_unclassified	Acidimicrobiia_unclassified	Acidimicrobiia_unclassified	0.873409	FALSE
Otu008206	Bacteria	Proteobacteria	Alphaproteobacteria	Rhodobacterales	Rhodobacteraceae	Rhodobacteraceae_unclassified	0.948903	FALSE
Otu008207	Bacteria	Actinobacteriota	Acidimicrobiia	Acidimicrobiia_unclassified	Acidimicrobiia_unclassified	Acidimicrobiia_unclassified	0.948903	FALSE
Otu008208	Bacteria	Actinobacteriota	Actinobacteria	Actinobacteria_unclassified	Actinobacteria_unclassified	Actinobacteria_unclassified	0.973209	FALSE
Otu008209	Bacteria	Proteobacteria	Alphaproteobacteria	Sphingomonadales	Sphingomonadaceae	Sphingomonadaceae_unclassified	0.930322	FALSE
Otu008210	Bacteria	Proteobacteria	Alphaproteobacteria	Sphingomonadales	Sphingomonadaceae	Sphingomonas	0.930322	FALSE
Otu008211	Bacteria	Proteobacteria	Alphaproteobacteria	Sphingomonadales	Sphingomonadaceae	Sphingomonadaceae_unclassified	0.973209	FALSE
Otu008212	Bacteria	Bacteroidota	Bacteroidia	Sphingobacteriales	env.OPS_17	env.OPS_17_ge	0.705882	FALSE
Otu008213	Bacteria	Bacteroidota	Bacteroidia	Chitinophagales	Chitinophagaceae	Chitinophagaceae_unclassified	0.705882	FALSE
Otu008214	unknown	unknown_unclassified	unknown_unclassified	unknown_unclassified	unknown_unclassified	unknown_unclassified	0.948903	FALSE
Otu008215	Bacteria	Bacteroidota	Bacteroidia	Sphingobacteriales	Sphingobacteriaceae	Sphingobacteriaceae_unclassified	0.873409	FALSE
Otu008216	Bacteria	Bacteroidota	Bacteroidia	Chitinophagales	Chitinophagaceae	Chitinophagaceae_unclassified	0.930322	FALSE
Otu008217	Bacteria	Proteobacteria	Alphaproteobacteria	Rhizobiales	Rhizobiales_unclassified	Rhizobiales_unclassified	0.986465	FALSE
Otu008218	Bacteria	Proteobacteria	Alphaproteobacteria	Sphingomonadales	Sphingomonadaceae	Sphingomonas	0.873409	FALSE
Otu008219	Bacteria	Bacteroidota	Bacteroidia	Chitinophagales	Chitinophagaceae	Ferruginibacter	0.873409	FALSE
Otu008220	Bacteria	Proteobacteria	Alphaproteobacteria	Sphingomonadales	Sphingomonadaceae	Sphingomonadaceae_unclassified	0.90573	FALSE
Otu008221	Bacteria	Bacteroidota	Bacteroidia	Sphingobacteriales	Sphingobacteriaceae	Sphingobacteriaceae_unclassified	0.831212	FALSE
Otu008222	Bacteria	Abditibacteriota	Abditibacteria	Abditibacteriales	Abditibacteriaceae	Abditibacterium	0.973209	FALSE
Otu008223	Bacteria	Proteobacteria	Alphaproteobacteria	Sphingomonadales	Sphingomonadaceae	Sphingomonadaceae_unclassified	0.873409	FALSE
Otu008224	Bacteria	Planctomycetota	Phycisphaerae	Tepidisphaerales	Tepidisphaerales_unclassified	Tepidisphaerales_unclassified	0.930322	FALSE
Otu008225	Bacteria	Actinobacteriota	Thermoleophilia	Solirubrobacterales	Solirubrobacterales_unclassified	Solirubrobacterales_unclassified	0.962839	FALSE
Otu008226	Bacteria	Actinobacteriota	Actinobacteria	Actinobacteria_unclassified	Actinobacteria_unclassified	Actinobacteria_unclassified	0.962839	FALSE
Otu008227	Bacteria	Proteobacteria	Alphaproteobacteria	Sphingomonadales	Sphingomonadaceae	Sphingomonas	0.973209	FALSE
Otu008228	Bacteria	Bacteroidota	Bacteroidia	Chitinophagales	Chitinophagaceae	Chitinophagaceae_unclassified	0.90573	FALSE
Otu008229	Bacteria	Proteobacteria	Alphaproteobacteria	Rhodobacterales	Rhodobacteraceae	Rhodobacteraceae_unclassified	0.948903	FALSE
Otu008230	unknown	unknown_unclassified	unknown_unclassified	unknown_unclassified	unknown_unclassified	unknown_unclassified	0.930322	FALSE
Otu008231	Bacteria	Proteobacteria	Alphaproteobacteria	Rhodobacterales	Rhodobacteraceae	Rhodobacteraceae_unclassified	0.90573	FALSE
Otu008232	Bacteria	Proteobacteria	Alphaproteobacteria	Rhodobacterales	Rhodobacteraceae	Rubellimicrobium	0.831212	FALSE
Otu008233	Bacteria	Proteobacteria	Alphaproteobacteria	Rhizobiales	Xanthobacteraceae	Xanthobacteraceae_unclassified	0.873409	FALSE
Otu008234	Bacteria	Proteobacteria	Alphaproteobacteria	Alphaproteobacteria_unclassified	Alphaproteobacteria_unclassified	Alphaproteobacteria_unclassified	0.90573	FALSE
Otu008235	Bacteria	Proteobacteria	Alphaproteobacteria	Sphingomonadales	Sphingomonadaceae	Sphingomonas	0.831212	FALSE
Otu008236	Bacteria	Bacteroidota	Bacteroidia	Chitinophagales	Chitinophagaceae	Chitinophagaceae_unclassified	0.973209	FALSE
Otu008237	Bacteria	Actinobacteriota	Thermoleophilia	Solirubrobacterales	Solirubrobacteraceae	Solirubrobacteraceae_unclassified	0.800258	FALSE
Otu008238	Bacteria	Bacteroidota	Bacteroidia	Chitinophagales	Chitinophagaceae	Chitinophagaceae_unclassified	0.831212	FALSE
Otu008239	unknown	unknown_unclassified	unknown_unclassified	unknown_unclassified	unknown_unclassified	unknown_unclassified	0.705882	FALSE
Otu008240	Bacteria	Proteobacteria	Alphaproteobacteria	Acetobacterales	Acetobacteraceae	Acetobacteraceae_unclassified	0.90573	FALSE
Otu008241	Bacteria	Cyanobacteria	Cyanobacteriia	Chloroplast	Chloroplast_fa	Chloroplast_ge		FALSE
Otu008242	Bacteria	Proteobacteria	Alphaproteobacteria	Sphingomonadales	Sphingomonadaceae	Sphingomonadaceae_unclassified	0.873409	FALSE
Otu008243	Bacteria	Proteobacteria	Gammaproteobacteria	Burkholderiales	Comamonadaceae	Comamonadaceae_unclassified	0.962839	FALSE
Otu008244	Bacteria	Proteobacteria	Gammaproteobacteria	Burkholderiales	Comamonadaceae	Comamonadaceae_unclassified	0.873409	FALSE
Otu008245	Bacteria	Bacteria_unclassified	Bacteria_unclassified	Bacteria_unclassified	Bacteria_unclassified	Bacteria_unclassified	0.873409	FALSE
Otu008246	Bacteria	Proteobacteria	Alphaproteobacteria	Rickettsiales	Mitochondria	Mitochondria_ge		FALSE
Otu008247	Bacteria	Acidobacteriota	Vicinamibacteria	Vicinamibacterales	Vicinamibacterales_unclassified	Vicinamibacterales_unclassified	0.993441	FALSE
Otu008248	Bacteria	Bacteria_unclassified	Bacteria_unclassified	Bacteria_unclassified	Bacteria_unclassified	Bacteria_unclassified	0.948903	FALSE
Otu008249	Bacteria	Proteobacteria	Gammaproteobacteria	Burkholderiales	Comamonadaceae	Comamonadaceae_unclassified	0.986465	FALSE
Otu008250	Bacteria	Bdellovibrionota	Bdellovibrionia	Bacteriovoracales	Bacteriovoracaceae	Peredibacter	0.962839	FALSE
Otu008251	Bacteria	Proteobacteria	Gammaproteobacteria	Pseudomonadales	Pseudomonadaceae	Pseudomonas		FALSE
Otu008252	Bacteria	Proteobacteria	Alphaproteobacteria	Alphaproteobacteria_unclassified	Alphaproteobacteria_unclassified	Alphaproteobacteria_unclassified	0.90573	FALSE
Otu008253	Bacteria	Proteobacteria	Gammaproteobacteria	Burkholderiales	Comamonadaceae	Comamonadaceae_unclassified	0.776471	FALSE
Otu008254	Bacteria	Bdellovibrionota	Bdellovibrionia	Bdellovibrionales	Bdellovibrionaceae	Bdellovibrio	0.962839	FALSE
Otu008255	Bacteria	Myxococcota	Polyangia	Haliangiales	Haliangiaceae	Haliangium	0.948903	FALSE
Otu008256	Bacteria	Proteobacteria	Gammaproteobacteria	Enterobacterales	Enterobacteriaceae	Enterobacteriaceae_unclassified	0.855969	FALSE
Otu008257	Bacteria	Bacteria_unclassified	Bacteria_unclassified	Bacteria_unclassified	Bacteria_unclassified	Bacteria_unclassified	0.962839	FALSE
Otu008258	Bacteria	Bacteroidota	Bacteroidia	Chitinophagales	Chitinophagaceae	Chitinophagaceae_unclassified	0.873409	FALSE
Otu008259	Bacteria	Actinobacteriota	Actinobacteria	Micrococcales	Intrasporangiaceae	Intrasporangiaceae_unclassified	0.962839	FALSE
Otu008260	Bacteria	Firmicutes	Clostridia	Lachnospirales	Lachnospiraceae	Lachnospiraceae_unclassified	0.645684	FALSE
Otu008261	Bacteria	Chloroflexi	Chloroflexia	Thermomicrobiales	JG30-KF-CM45	JG30-KF-CM45_ge	0.948903	FALSE
Otu008262	Bacteria	Bacteroidota	Bacteroidia	Cytophagales	Spirosomaceae	Spirosoma	0.980864	FALSE
Otu008263	Bacteria	Planctomycetota	Planctomycetes	Gemmatales	Gemmataceae	Gemmata	0.973209	FALSE
Otu008264	Bacteria	Bacteroidota	Bacteroidia	Chitinophagales	Chitinophagaceae	Edaphobaculum	0.948903	FALSE
Otu008265	Bacteria	Proteobacteria	Alphaproteobacteria	Acetobacterales	Acetobacteraceae	Acidiphilium	0.980864	FALSE
Otu008266	Bacteria	Bacteroidota	Bacteroidia	Chitinophagales	Chitinophagaceae	Edaphobaculum	0.973209	FALSE
Otu008267	Bacteria	Actinobacteriota	Actinobacteria	Micrococcales	Microbacteriaceae	Leucobacter		FALSE
Otu008268	Bacteria	Actinobacteriota	Actinobacteria	Pseudonocardiales	Pseudonocardiaceae	Actinomycetospora	0.962839	FALSE
Otu008269	Bacteria	Bacteria_unclassified	Bacteria_unclassified	Bacteria_unclassified	Bacteria_unclassified	Bacteria_unclassified	0.645684	FALSE
Otu008270	Bacteria	Proteobacteria	Gammaproteobacteria	Burkholderiales	Comamonadaceae	Comamonadaceae_unclassified		FALSE
Otu008271	Bacteria	Planctomycetota	Planctomycetes	Gemmatales	Gemmataceae	Fimbriiglobus	0.831212	FALSE
Otu008272	Bacteria	Proteobacteria	Gammaproteobacteria	Burkholderiales	Comamonadaceae	Comamonadaceae_unclassified		FALSE
Otu008273	Bacteria	Actinobacteriota	Actinobacteria	Pseudonocardiales	Pseudonocardiaceae	Actinomycetospora	0.873409	FALSE
Otu008274	Bacteria	Acidobacteriota	Vicinamibacteria	Vicinamibacterales	Vicinamibacterales_unclassified	Vicinamibacterales_unclassified	0.930322	FALSE
Otu008275	Bacteria	Bacteroidota	Bacteroidia	Bacteroidia_unclassified	Bacteroidia_unclassified	Bacteroidia_unclassified	0.962839	FALSE
Otu008276	Bacteria	Firmicutes	Bacilli	Staphylococcales	Staphylococcaceae	Jeotgalicoccus		FALSE
Otu008277	Bacteria	Proteobacteria	Gammaproteobacteria	Burkholderiales	Comamonadaceae	Comamonadaceae_unclassified	0.962839	FALSE
Otu008278	Bacteria	Armatimonadota	Fimbriimonadia	Fimbriimonadales	Fimbriimonadaceae	Fimbriimonadaceae_ge	0.973209	FALSE
Otu008279	Bacteria	Proteobacteria	Alphaproteobacteria	Acetobacterales	Acetobacteraceae	Acetobacteraceae_unclassified	0.930322	FALSE
Otu008280	Bacteria	Proteobacteria	Alphaproteobacteria	Rhizobiales	Rhizobiales_unclassified	Rhizobiales_unclassified	0.831212	FALSE
Otu008281	Bacteria	Proteobacteria	Alphaproteobacteria	Acetobacterales	Acetobacteraceae	Acetobacteraceae_unclassified	0.980864	FALSE
Otu008282	Bacteria	Proteobacteria	Alphaproteobacteria	Micavibrionales	uncultured	uncultured_ge	0.930322	FALSE
Otu008283	Bacteria	Chloroflexi	Chloroflexia	Thermomicrobiales	JG30-KF-CM45	JG30-KF-CM45_ge	0.980864	FALSE
Otu008284	Bacteria	Proteobacteria	Gammaproteobacteria	Enterobacterales	Enterobacteriaceae	Enterobacteriaceae_unclassified	0.855969	FALSE
Otu008285	Bacteria	Bacteroidota	Bacteroidia	Chitinophagales	Chitinophagaceae	Chitinophagaceae_unclassified	0.973209	FALSE
Otu008286	Bacteria	Myxococcota	Polyangia	Polyangiales	Sandaracinaceae	uncultured	0.986465	FALSE
Otu008287	Bacteria	Armatimonadota	Armatimonadia	Armatimonadales	Armatimonadales_fa	Armatimonadales_ge	0.90573	FALSE
Otu008288	Bacteria	Bacteria_unclassified	Bacteria_unclassified	Bacteria_unclassified	Bacteria_unclassified	Bacteria_unclassified	0.705882	FALSE
Otu008289	Bacteria	Bacteria_unclassified	Bacteria_unclassified	Bacteria_unclassified	Bacteria_unclassified	Bacteria_unclassified	0.90573	FALSE
Otu008290	Bacteria	Bacteria_unclassified	Bacteria_unclassified	Bacteria_unclassified	Bacteria_unclassified	Bacteria_unclassified	0.90573	FALSE
Otu008291	Bacteria	Proteobacteria	Alphaproteobacteria	Rickettsiales	SM2D12	SM2D12_ge	0.962839	FALSE
Otu008292	Bacteria	Bdellovibrionota	Oligoflexia	Oligoflexales	uncultured	uncultured_ge	0.930322	FALSE
Otu008293	Bacteria	Proteobacteria	Alphaproteobacteria	Caulobacterales	Caulobacteraceae	Caulobacteraceae_unclassified	0.90573	FALSE
Otu008294	Bacteria	Actinobacteriota	Actinobacteria	Micromonosporales	Micromonosporaceae	Micromonospora	0.962839	FALSE
Otu008295	Bacteria	Actinobacteriota	Actinobacteria	Micromonosporales	Micromonosporaceae	Micromonosporaceae_unclassified	0.873409	FALSE
Otu008296	Bacteria	Proteobacteria	Alphaproteobacteria	Rhizobiales	Xanthobacteraceae	Xanthobacteraceae_unclassified		FALSE
Otu008297	Bacteria	Myxococcota	Polyangia	Polyangiales	Polyangiales_unclassified	Polyangiales_unclassified	0.962839	FALSE
Otu008298	Bacteria	Acidobacteriota	Blastocatellia	Blastocatellales	Blastocatellaceae	Blastocatella	0.90573	FALSE
Otu008299	Bacteria	Bacteroidota	Bacteroidia	Cytophagales	Spirosomaceae	Spirosoma	0.948903	FALSE
Otu008300	Bacteria	Bacteroidota	Bacteroidia	Chitinophagales	Chitinophagaceae	Chitinophagaceae_unclassified	0.973209	FALSE
Otu008301	Bacteria	Actinobacteriota	Thermoleophilia	Solirubrobacterales	Solirubrobacterales_unclassified	Solirubrobacterales_unclassified	0.948903	FALSE
Otu008302	Bacteria	Actinobacteriota	Actinobacteria	Micromonosporales	Micromonosporaceae	Micromonosporaceae_unclassified	0.973209	FALSE
Otu008303	Bacteria	Acidobacteriota	Blastocatellia	Blastocatellales	Blastocatellaceae	Blastocatella	0.973209	FALSE
Otu008304	Bacteria	Acidobacteriota	Blastocatellia	Blastocatellales	Blastocatellaceae	Blastocatella	0.973209	FALSE
Otu008305	Bacteria	Actinobacteriota	Actinobacteria	Pseudonocardiales	Pseudonocardiaceae	Pseudonocardiaceae_unclassified	0.962839	FALSE
Otu008306	Bacteria	Bacteroidota	Bacteroidia	Cytophagales	Spirosomaceae	Spirosoma	0.973209	FALSE
Otu008307	Bacteria	Acidobacteriota	Blastocatellia	Blastocatellales	Blastocatellaceae	Blastocatella	0.973209	FALSE
Otu008308	Bacteria	Acidobacteriota	Blastocatellia	Blastocatellales	Blastocatellaceae	Blastocatella	0.962839	FALSE
Otu008309	Bacteria	Proteobacteria	Alphaproteobacteria	Rickettsiales	Mitochondria	Mitochondria_ge		FALSE
Otu008310	Bacteria	Bacteroidota	Bacteroidia	Cytophagales	Spirosomaceae	Spirosomaceae_unclassified	0.948903	FALSE
Otu008311	Bacteria	Proteobacteria	Gammaproteobacteria	Enterobacterales	Enterobacteriaceae	Enterobacteriaceae_unclassified		FALSE
Otu008312	Bacteria	Bacteroidota	Bacteroidia	Cytophagales	Hymenobacteraceae	Adhaeribacter	0.948903	FALSE
Otu008313	Bacteria	Bacteroidota	Bacteroidia	Flavobacteriales	Crocinitomicaceae	Fluviicola	0.776471	FALSE
Otu008314	Bacteria	Bacteroidota	Bacteroidia	Chitinophagales	Chitinophagaceae	Chitinophagaceae_unclassified	0.930322	FALSE
Otu008315	Bacteria	Actinobacteriota	Actinobacteria	Micrococcales	Intrasporangiaceae	Intrasporangiaceae_unclassified	0.980864	FALSE
Otu008316	Bacteria	Actinobacteriota	Coriobacteriia	Coriobacteriales	Eggerthellaceae	DNF00809		FALSE
Otu008317	Bacteria	Bacteria_unclassified	Bacteria_unclassified	Bacteria_unclassified	Bacteria_unclassified	Bacteria_unclassified	0.948903	FALSE
Otu008318	Bacteria	Bacteroidota	Bacteroidia	Cytophagales	Spirosomaceae	Spirosoma	0.973209	FALSE
Otu008319	Bacteria	Cyanobacteria	Cyanobacteriia	Cyanobacteriia_unclassified	Cyanobacteriia_unclassified	Cyanobacteriia_unclassified	0.877528	FALSE
Otu008320	Bacteria	Chloroflexi	Chloroflexia	Thermomicrobiales	JG30-KF-CM45	JG30-KF-CM45_ge		FALSE
Otu008321	Bacteria	Bacteroidota	Bacteroidia	Cytophagales	Spirosomaceae	Spirosomaceae_unclassified	0.948903	FALSE
Otu008322	Bacteria	Actinobacteriota	Actinobacteria	Kineosporiales	Kineosporiaceae	Kineosporiaceae_unclassified	0.980864	FALSE
Otu008323	Bacteria	Actinobacteriota	Actinobacteria	Micromonosporales	Micromonosporaceae	Micromonosporaceae_unclassified	0.948903	FALSE
Otu008324	Bacteria	Proteobacteria	Alphaproteobacteria	Alphaproteobacteria_Incertae_Sedis	Unknown_Family	Acuticoccus	0.948903	FALSE
Otu008325	Bacteria	Acidobacteriota	Blastocatellia	Blastocatellales	Blastocatellaceae	Blastocatellaceae_unclassified	0.962839	FALSE
Otu008326	Bacteria	Bacteroidota	Bacteroidia	Cytophagales	Spirosomaceae	Spirosoma	0.962839	FALSE
Otu008327	Bacteria	Proteobacteria	Alphaproteobacteria	Caulobacterales	Hyphomonadaceae	SWB02	0.776471	FALSE
Otu008328	Bacteria	Bacteroidota	Bacteroidia	Chitinophagales	Chitinophagaceae	Aurantisolimonas	0.973209	FALSE
Otu008329	Bacteria	Cyanobacteria	Cyanobacteriia	Cyanobacteriia_unclassified	Cyanobacteriia_unclassified	Cyanobacteriia_unclassified	0.90573	FALSE
Otu008330	Bacteria	Myxococcota	Polyangia	Haliangiales	Haliangiaceae	Haliangium	0.90573	FALSE
Otu008331	Bacteria	Bacteroidota	Bacteroidia	Cytophagales	Hymenobacteraceae	Adhaeribacter	0.948903	FALSE
Otu008332	Bacteria	Proteobacteria	Alphaproteobacteria	Acetobacterales	Acetobacteraceae	Acidiphilium	0.948903	FALSE
Otu008333	Bacteria	Bacteroidota	Bacteroidia	Flavobacteriales	Flavobacteriaceae	Flavobacterium	0.962839	FALSE
Otu008334	Bacteria	Proteobacteria	Alphaproteobacteria	Rhizobiales	Beijerinckiaceae	Beijerinckiaceae_unclassified	0.973209	FALSE
Otu008335	Bacteria	Proteobacteria	Alphaproteobacteria	Acetobacterales	Acetobacteraceae	Acetobacteraceae_unclassified	0.948903	FALSE
Otu008336	Bacteria	Bacteroidota	Bacteroidia	Cytophagales	Spirosomaceae	Spirosoma	0.962839	FALSE
Otu008337	Bacteria	Gemmatimonadota	Gemmatimonadetes	Gemmatimonadales	Gemmatimonadaceae	Roseisolibacter	0.980864	FALSE
Otu008338	Bacteria	Actinobacteriota	Thermoleophilia	Solirubrobacterales	Solirubrobacteraceae	Conexibacter	0.930322	FALSE
Otu008339	Bacteria	Bacteroidota	Bacteroidia	Cytophagales	Hymenobacteraceae	Hymenobacter	0.800258	FALSE
Otu008340	Bacteria	Bacteria_unclassified	Bacteria_unclassified	Bacteria_unclassified	Bacteria_unclassified	Bacteria_unclassified	0.507612	FALSE
Otu008341	Bacteria	Abditibacteriota	Abditibacteria	Abditibacteriales	Abditibacteriaceae	Abditibacterium	0.990525	FALSE
Otu008342	Bacteria	Proteobacteria	Alphaproteobacteria	Acetobacterales	Acetobacteraceae	Acetobacteraceae_unclassified	0.973209	FALSE
Otu008343	Bacteria	Bacteroidota	Bacteroidia	Cytophagales	Hymenobacteraceae	Hymenobacter	0.962839	FALSE
Otu008344	Bacteria	Proteobacteria	Alphaproteobacteria	Acetobacterales	Acetobacteraceae	Acidiphilium	0.973209	FALSE
Otu008345	Bacteria	Actinobacteriota	Actinobacteria	Pseudonocardiales	Pseudonocardiaceae	Pseudonocardiaceae_unclassified	0.873409	FALSE
Otu008346	Bacteria	Proteobacteria	Alphaproteobacteria	Acetobacterales	Acetobacteraceae	Acidiphilium	0.930322	FALSE
Otu008347	Bacteria	Abditibacteriota	Abditibacteria	Abditibacteriales	Abditibacteriaceae	Abditibacterium	0.962839	FALSE
Otu008348	unknown	unknown_unclassified	unknown_unclassified	unknown_unclassified	unknown_unclassified	unknown_unclassified	0.90573	FALSE
Otu008349	Bacteria	Bacteroidota	Bacteroidia	Flavobacteriales	Flavobacteriaceae	Flavobacterium	0.873409	FALSE
Otu008350	Bacteria	Bacteroidota	Bacteroidia	Chitinophagales	Chitinophagaceae	Flavisolibacter	0.948903	FALSE
Otu008351	Bacteria	Bacteroidota	Bacteroidia	Cytophagales	Hymenobacteraceae	Hymenobacter	0.962839	FALSE
Otu008352	Bacteria	Bacteroidota	Bacteroidia	Cytophagales	Hymenobacteraceae	Hymenobacter	0.948903	FALSE
Otu008353	Bacteria	Firmicutes	Clostridia	Lachnospirales	Lachnospiraceae	Anaerocolumna		FALSE
Otu008354	Bacteria	Proteobacteria	Gammaproteobacteria	Pseudomonadales	Pseudomonadaceae	Pseudomonas	0.645684	FALSE
Otu008355	Bacteria	Bacteroidota	Bacteroidia	Cytophagales	Hymenobacteraceae	Hymenobacter	0.776471	FALSE
Otu008356	Bacteria	Proteobacteria	Alphaproteobacteria	Sphingomonadales	Sphingomonadaceae	Sphingomonas	0.948903	FALSE
Otu008357	Bacteria	Actinobacteriota	Actinobacteria	Micromonosporales	Micromonosporaceae	Micromonosporaceae_unclassified	0.948903	FALSE
Otu008358	Bacteria	Proteobacteria	Alphaproteobacteria	Sphingomonadales	Sphingomonadaceae	Sphingomonadaceae_unclassified	0.90573	FALSE
Otu008359	Bacteria	Bacteroidota	Bacteroidia	Chitinophagales	Chitinophagaceae	Flavisolibacter	0.973209	FALSE
Otu008360	Bacteria	Verrucomicrobiota	Verrucomicrobiae	Chthoniobacterales	Chthoniobacteraceae	Chthoniobacter	0.90573	FALSE
Otu008361	Bacteria	Proteobacteria	Alphaproteobacteria	Rickettsiales	Rickettsiaceae	Rickettsiaceae_unclassified	0.873409	FALSE
Otu008362	Bacteria	Bacteroidota	Bacteroidia	Cytophagales	Spirosomaceae	Spirosoma	0.90573	FALSE
Otu008363	Bacteria	Bacteroidota	Bacteroidia	Chitinophagales	Chitinophagaceae	uncultured	0.986465	FALSE
Otu008364	Bacteria	Verrucomicrobiota	Verrucomicrobiae	Chthoniobacterales	Chthoniobacteraceae	Chthoniobacter	0.930322	FALSE
Otu008365	Bacteria	Firmicutes	Clostridia	Clostridiales	Clostridiaceae	Clostridium_sensu_stricto_8		FALSE
Otu008366	Bacteria	Proteobacteria	Alphaproteobacteria	Acetobacterales	Acetobacteraceae	Acidiphilium	0.90573	FALSE
Otu008367	Bacteria	Myxococcota	Polyangia	Haliangiales	Haliangiaceae	Haliangium	0.962839	FALSE
Otu008368	Bacteria	Bacteroidota	Bacteroidia	Cytophagales	Cytophagales_unclassified	Cytophagales_unclassified	0.831212	FALSE
Otu008369	Bacteria	Proteobacteria	Gammaproteobacteria	CCD24	CCD24_fa	CCD24_ge	0.930322	FALSE
Otu008370	Bacteria	Gemmatimonadota	Longimicrobia	Longimicrobiales	Longimicrobiaceae	Longimicrobiaceae_unclassified	0.831212	FALSE
Otu008371	Bacteria	Bacteria_unclassified	Bacteria_unclassified	Bacteria_unclassified	Bacteria_unclassified	Bacteria_unclassified	0.962839	FALSE
Otu008372	Bacteria	Bacteria_unclassified	Bacteria_unclassified	Bacteria_unclassified	Bacteria_unclassified	Bacteria_unclassified	0.535834	FALSE
Otu008373	Bacteria	Proteobacteria	Gammaproteobacteria	Pseudomonadales	Pseudomonadaceae	Pseudomonas	0.645684	FALSE
Otu008374	Bacteria	Verrucomicrobiota	Verrucomicrobiae	Chthoniobacterales	Chthoniobacteraceae	Chthoniobacter	0.948903	FALSE
Otu008375	Bacteria	Abditibacteriota	Abditibacteria	Abditibacteriales	Abditibacteriaceae	Abditibacterium		FALSE
Otu008376	Bacteria	Acidobacteriota	Vicinamibacteria	Vicinamibacterales	uncultured	uncultured_ge	0.973209	FALSE
Otu008377	Bacteria	Proteobacteria	Alphaproteobacteria	Rhodobacterales	Rhodobacteraceae	Rubellimicrobium	0.948903	FALSE
Otu008378	Bacteria	Bdellovibrionota	Oligoflexia	Oligoflexales	uncultured	uncultured_ge	0.873409	FALSE
Otu008379	Bacteria	Planctomycetota	Planctomycetes	Gemmatales	Gemmataceae	uncultured	0.948903	FALSE
Otu008380	Bacteria	Planctomycetota	Planctomycetes	Isosphaerales	Isosphaeraceae	Tundrisphaera	0.873409	FALSE
Otu008381	Bacteria	Bacteria_unclassified	Bacteria_unclassified	Bacteria_unclassified	Bacteria_unclassified	Bacteria_unclassified	0.535834	FALSE
Otu008382	Bacteria	Proteobacteria	Gammaproteobacteria	Burkholderiales	Burkholderiales_unclassified	Burkholderiales_unclassified	0.948903	FALSE
Otu008383	Bacteria	Planctomycetota	Phycisphaerae	Tepidisphaerales	WD2101_soil_group	WD2101_soil_group_ge	0.776471	FALSE
Otu008384	Bacteria	Bacteroidota	Bacteroidia	Flavobacteriales	Flavobacteriaceae	Flavobacterium	0.705882	FALSE
Otu008385	Bacteria	Acidobacteriota	Blastocatellia	Blastocatellales	Blastocatellaceae	Blastocatellaceae_unclassified	0.948903	FALSE
Otu008386	Bacteria	Proteobacteria	Alphaproteobacteria	Acetobacterales	Acetobacteraceae	Acidiphilium	0.930322	FALSE
Otu008387	Bacteria	Planctomycetota	Planctomycetes	Gemmatales	Gemmataceae	Fimbriiglobus	0.930322	FALSE
Otu008388	Bacteria	Bacteroidota	Bacteroidia	Chitinophagales	Chitinophagaceae	Chitinophagaceae_unclassified	0.948903	FALSE
Otu008389	Bacteria	Proteobacteria	Alphaproteobacteria	Rhizobiales	Beijerinckiaceae	Microvirga	0.962839	FALSE
Otu008390	Bacteria	Proteobacteria	Gammaproteobacteria	Burkholderiales	Comamonadaceae	Comamonadaceae_unclassified	0.980864	FALSE
Otu008391	Bacteria	Actinobacteriota	Actinobacteriota_unclassified	Actinobacteriota_unclassified	Actinobacteriota_unclassified	Actinobacteriota_unclassified		FALSE
Otu008392	Bacteria	Bacteroidota	Bacteroidia	Chitinophagales	Chitinophagaceae	Edaphobaculum	0.930322	FALSE
Otu008393	Bacteria	Bacteroidota	Bacteroidia	Chitinophagales	Chitinophagaceae	Ferruginibacter	0.705882	FALSE
Otu008394	Bacteria	Actinobacteriota	Actinobacteria	Micromonosporales	Micromonosporaceae	Micromonosporaceae_unclassified	0.776471	FALSE
Otu008395	Bacteria	Bacteroidota	Bacteroidia	Chitinophagales	Chitinophagaceae	Aurantisolimonas	0.90573	FALSE
Otu008396	Bacteria	Proteobacteria	Alphaproteobacteria	Sphingomonadales	Sphingomonadaceae	uncultured	0.930322	FALSE
Otu008397	Bacteria	Bacteria_unclassified	Bacteria_unclassified	Bacteria_unclassified	Bacteria_unclassified	Bacteria_unclassified	0.705882	FALSE
Otu008398	Bacteria	Proteobacteria	Alphaproteobacteria	Rickettsiales	SM2D12	SM2D12_ge	0.973209	FALSE
Otu008399	Bacteria	Proteobacteria	Alphaproteobacteria	Acetobacterales	Acetobacteraceae	Acetobacteraceae_unclassified	0.962839	FALSE
Otu008400	Bacteria	Verrucomicrobiota	Verrucomicrobiae	Chthoniobacterales	Chthoniobacteraceae	Chthoniobacter	0.948903	FALSE
Otu008401	Bacteria	Proteobacteria	Gammaproteobacteria	Enterobacterales	Enterobacteriaceae	Enterobacteriaceae_unclassified		FALSE
Otu008402	Bacteria	Proteobacteria	Gammaproteobacteria	Burkholderiales	Comamonadaceae	Comamonadaceae_unclassified	0.986465	FALSE
Otu008403	Bacteria	Proteobacteria	Alphaproteobacteria	Rhizobiales	Beijerinckiaceae	Beijerinckiaceae_unclassified	0.873409	FALSE
Otu008404	Bacteria	Bacteroidota	Bacteroidia	Bacteroidales	Prevotellaceae	Prevotellaceae_UCG-003		FALSE
Otu008405	Bacteria	Bacteroidota	Rhodothermia	Rhodothermales	Rhodothermaceae	Rubrivirga	0.973209	FALSE
Otu008406	unknown	unknown_unclassified	unknown_unclassified	unknown_unclassified	unknown_unclassified	unknown_unclassified	0.6885	FALSE
Otu008407	Bacteria	Planctomycetota	Phycisphaerae	Tepidisphaerales	WD2101_soil_group	WD2101_soil_group_ge	0.831212	FALSE
Otu008408	Bacteria	Actinobacteriota	Thermoleophilia	Thermoleophilia_unclassified	Thermoleophilia_unclassified	Thermoleophilia_unclassified	0.986465	FALSE
Otu008409	Bacteria	Actinobacteriota	Actinobacteria	Micrococcales	Intrasporangiaceae	Intrasporangiaceae_unclassified	0.986465	FALSE
Otu008410	Bacteria	Proteobacteria	Alphaproteobacteria	Paracaedibacterales	Paracaedibacteraceae	Candidatus_Paracaedibacter	0.948903	FALSE
Otu008411	Bacteria	Proteobacteria	Alphaproteobacteria	Acetobacterales	Acetobacteraceae	Acetobacteraceae_unclassified	0.948903	FALSE
Otu008412	Bacteria	Bacteroidota	Bacteroidia	Cytophagales	Spirosomaceae	Spirosoma	0.930322	FALSE
Otu008413	Bacteria	Bacteroidota	Bacteroidia	Chitinophagales	Chitinophagaceae	Chitinophagaceae_unclassified	0.90573	FALSE
Otu008414	Bacteria	Bacteroidota	Bacteroidia	Bacteroidia_unclassified	Bacteroidia_unclassified	Bacteroidia_unclassified	0.90573	FALSE
Otu008415	Bacteria	Bacteroidota	Bacteroidia	Cytophagales	Hymenobacteraceae	Hymenobacter	0.873409	FALSE
Otu008416	Bacteria	Proteobacteria	Alphaproteobacteria	Rhizobiales	Rhizobiaceae	Rhizobiaceae_unclassified	0.973209	FALSE
Otu008417	Bacteria	Actinobacteriota	Acidimicrobiia	Microtrichales	uncultured	uncultured_ge	0.873409	FALSE
Otu008418	Bacteria	Verrucomicrobiota	Verrucomicrobiae	Chthoniobacterales	Terrimicrobiaceae	Terrimicrobium		FALSE
Otu008419	Bacteria	Proteobacteria	Gammaproteobacteria	Xanthomonadales	Rhodanobacteraceae	Luteibacter	0.973209	FALSE
Otu008420	Bacteria	Bacteroidota	Bacteroidia	Chitinophagales	Chitinophagaceae	Chitinophagaceae_unclassified	0.986465	FALSE
Otu008421	Bacteria	Actinobacteriota	Thermoleophilia	Solirubrobacterales	Solirubrobacteraceae	Solirubrobacter	0.973209	FALSE
Otu008422	Bacteria	Proteobacteria	Alphaproteobacteria	Rhizobiales	D05-2	D05-2_ge	0.930322	FALSE
Otu008423	Bacteria	Bacteroidota	Bacteroidia	Cytophagales	Spirosomaceae	Spirosoma	0.973209	FALSE
Otu008424	Bacteria	Bacteroidota	Bacteroidia	Cytophagales	Cytophagales_unclassified	Cytophagales_unclassified	0.930322	FALSE
Otu008425	Bacteria	Bacteroidota	Bacteroidia	Cytophagales	Spirosomaceae	Dyadobacter	0.776471	FALSE
Otu008426	Bacteria	Actinobacteriota	Thermoleophilia	Solirubrobacterales	Solirubrobacteraceae	Solirubrobacteraceae_unclassified	0.948903	FALSE
Otu008427	Bacteria	Bacteroidota	Bacteroidia	Chitinophagales	Chitinophagaceae	Ferruginibacter	0.962839	FALSE
Otu008428	Bacteria	Armatimonadota	Armatimonadia	Armatimonadales	Armatimonadales_fa	Armatimonadales_ge	0.930322	FALSE
Otu008429	Bacteria	Bacteria_unclassified	Bacteria_unclassified	Bacteria_unclassified	Bacteria_unclassified	Bacteria_unclassified	0.90573	FALSE
Otu008430	Bacteria	Proteobacteria	Alphaproteobacteria	Sphingomonadales	Sphingomonadaceae	Sphingomonadaceae_unclassified	0.948903	FALSE
Otu008431	Bacteria	Actinobacteriota	Actinobacteria	Corynebacteriales	Corynebacteriaceae	Corynebacterium		FALSE
Otu008432	Bacteria	Bacteria_unclassified	Bacteria_unclassified	Bacteria_unclassified	Bacteria_unclassified	Bacteria_unclassified	0.877528	FALSE
Otu008433	Bacteria	Bacteroidota	Bacteroidia	Chitinophagales	Chitinophagaceae	Chitinophagaceae_unclassified	0.930322	FALSE
Otu008434	Bacteria	Abditibacteriota	Abditibacteria	Abditibacteriales	Abditibacteriaceae	Abditibacterium	0.948903	FALSE
Otu008435	Bacteria	Proteobacteria	Alphaproteobacteria	Rhizobiales	Beijerinckiaceae	Beijerinckiaceae_unclassified	0.948903	FALSE
Otu008436	Bacteria	Actinobacteriota	Actinobacteria	Propionibacteriales	Nocardioidaceae	Nocardioidaceae_unclassified	0.90573	FALSE
Otu008437	Bacteria	Bacteroidota	Bacteroidia	Cytophagales	Spirosomaceae	Spirosoma	0.980864	FALSE
Otu008438	Bacteria	Firmicutes	Clostridia	Clostridia_UCG-014	Clostridia_UCG-014_fa	Clostridia_UCG-014_ge		FALSE
Otu008439	Bacteria	Actinobacteriota	Actinobacteria	Propionibacteriales	Nocardioidaceae	Marmoricola	0.948903	FALSE
Otu008440	Bacteria	Planctomycetota	Phycisphaerae	Tepidisphaerales	WD2101_soil_group	WD2101_soil_group_ge	0.930322	FALSE
Otu008441	Bacteria	Proteobacteria	Alphaproteobacteria	Sphingomonadales	Sphingomonadaceae	Sphingomonadaceae_unclassified	0.90573	FALSE
Otu008442	Bacteria	Acidobacteriota	Blastocatellia	Blastocatellales	Blastocatellaceae	Blastocatella	0.90573	FALSE
Otu008443	Bacteria	Actinobacteriota	Actinobacteria	Micrococcales	Micrococcales_unclassified	Micrococcales_unclassified		FALSE
Otu008444	Bacteria	Bacteroidota	Bacteroidia	Chitinophagales	Chitinophagaceae	Chitinophagaceae_unclassified	0.973209	FALSE
Otu008445	Bacteria	Proteobacteria	Alphaproteobacteria	Acetobacterales	Acetobacteraceae	Acidiphilium	0.930322	FALSE
Otu008446	Bacteria	Actinobacteriota	Actinobacteria	Micrococcales	Microbacteriaceae	Microbacteriaceae_unclassified	0.962839	FALSE
Otu008447	Bacteria	Verrucomicrobiota	Verrucomicrobiae	Chthoniobacterales	Chthoniobacterales_unclassified	Chthoniobacterales_unclassified	0.973209	FALSE
Otu008448	Bacteria	Gemmatimonadota	Longimicrobia	Longimicrobiales	Longimicrobiaceae	Longimicrobium		FALSE
Otu008449	Bacteria	Proteobacteria	Alphaproteobacteria	Acetobacterales	Acetobacteraceae	Acidiphilium	0.962839	FALSE
Otu008450	Bacteria	Bacteroidota	Bacteroidia	Chitinophagales	Chitinophagaceae	Chitinophagaceae_unclassified	0.930322	FALSE
Otu008451	Bacteria	Proteobacteria	Alphaproteobacteria	Caulobacterales	Caulobacteraceae	Phenylobacterium	0.831212	FALSE
Otu008452	Bacteria	Actinobacteriota	Actinobacteria	Micromonosporales	Micromonosporaceae	Micromonosporaceae_unclassified	0.776471	FALSE
Otu008453	Bacteria	Bacteroidota	Bacteroidia	Chitinophagales	Chitinophagaceae	Chitinophagaceae_unclassified	0.962839	FALSE
Otu008454	Bacteria	Verrucomicrobiota	Verrucomicrobiae	Verrucomicrobiae_unclassified	Verrucomicrobiae_unclassified	Verrucomicrobiae_unclassified	0.831212	FALSE
Otu008455	Bacteria	Abditibacteriota	Abditibacteria	Abditibacteriales	Abditibacteriaceae	Abditibacterium	0.930322	FALSE
Otu008456	Bacteria	Proteobacteria	Alphaproteobacteria	Alphaproteobacteria_unclassified	Alphaproteobacteria_unclassified	Alphaproteobacteria_unclassified	0.90573	FALSE
Otu008457	Bacteria	Planctomycetota	Planctomycetes	Pirellulales	Pirellulaceae	Pir4_lineage	0.831212	FALSE
Otu008458	Bacteria	Planctomycetota	Planctomycetes	Pirellulales	Pirellulaceae	Pir4_lineage	0.90573	FALSE
Otu008459	Bacteria	Proteobacteria	Gammaproteobacteria	Enterobacterales	Enterobacterales_unclassified	Enterobacterales_unclassified	0.645684	FALSE
Otu008460	Bacteria	Deinococcota	Deinococci	Deinococcales	Trueperaceae	Truepera	0.948903	FALSE
Otu008461	Bacteria	Bacteria_unclassified	Bacteria_unclassified	Bacteria_unclassified	Bacteria_unclassified	Bacteria_unclassified	0.776471	FALSE
Otu008462	Bacteria	Proteobacteria	Gammaproteobacteria	Burkholderiales	Comamonadaceae	Comamonadaceae_unclassified		FALSE
Otu008463	unknown	unknown_unclassified	unknown_unclassified	unknown_unclassified	unknown_unclassified	unknown_unclassified	0.90573	FALSE
Otu008464	Bacteria	Myxococcota	Polyangia	Polyangiales	Polyangiaceae	Pajaroellobacter	0.776471	FALSE
Otu008465	Bacteria	Verrucomicrobiota	Kiritimatiellae	WCHB1-41	WCHB1-41_fa	WCHB1-41_ge		FALSE
Otu008466	Bacteria	Proteobacteria	Alphaproteobacteria	Caulobacterales	Caulobacteraceae	PMMR1	0.90573	FALSE
Otu008467	Bacteria	Planctomycetota	Phycisphaerae	Tepidisphaerales	WD2101_soil_group	WD2101_soil_group_ge		FALSE
Otu008468	Bacteria	Proteobacteria	Gammaproteobacteria	Burkholderiales	Comamonadaceae	Comamonadaceae_unclassified	0.90573	FALSE
Otu008469	Bacteria	Proteobacteria	Alphaproteobacteria	Rickettsiales	Mitochondria	Mitochondria_ge	0.930322	FALSE
Otu008470	Bacteria	Bacteroidota	Bacteroidia	Cytophagales	Spirosomaceae	Spirosomaceae_unclassified	0.973209	FALSE
Otu008471	Bacteria	Proteobacteria	Alphaproteobacteria	Micavibrionales	uncultured	uncultured_ge	0.776471	FALSE
Otu008472	Bacteria	Bacteroidota	Bacteroidia	Chitinophagales	Chitinophagaceae	Segetibacter	0.980864	FALSE
Otu008473	Bacteria	Myxococcota	Polyangia	Polyangia_unclassified	Polyangia_unclassified	Polyangia_unclassified	0.705882	FALSE
Otu008474	Bacteria	Planctomycetota	Planctomycetes	Isosphaerales	Isosphaeraceae	Tundrisphaera	0.962839	FALSE
Otu008475	Bacteria	Proteobacteria	Alphaproteobacteria	Sphingomonadales	Sphingomonadaceae	Sphingomonadaceae_unclassified	0.973209	FALSE
Otu008476	Bacteria	Proteobacteria	Alphaproteobacteria	Micavibrionales	Micavibrionaceae	Micavibrio	0.930322	FALSE
Otu008477	Bacteria	Actinobacteriota	Actinobacteria	Frankiales	Geodermatophilaceae	Blastococcus	0.948903	FALSE
Otu008478	Bacteria	Actinobacteriota	Rubrobacteria	Rubrobacterales	Rubrobacteriaceae	Rubrobacter	0.980864	FALSE
Otu008479	Bacteria	Bacteria_unclassified	Bacteria_unclassified	Bacteria_unclassified	Bacteria_unclassified	Bacteria_unclassified	0.831212	FALSE
Otu008480	Bacteria	Armatimonadota	Fimbriimonadia	Fimbriimonadales	Fimbriimonadaceae	Fimbriimonadaceae_ge	0.873409	FALSE
Otu008481	Bacteria	Bacteroidota	Bacteroidia	Cytophagales	Hymenobacteraceae	Hymenobacter	0.930322	FALSE
Otu008482	Bacteria	Bacteroidota	Bacteroidia	Cytophagales	Spirosomaceae	Spirosoma	0.948903	FALSE
Otu008483	Bacteria	Proteobacteria	Gammaproteobacteria	Gammaproteobacteria_Incertae_Sedis	Unknown_Family	Candidatus_Ovatusbacter	0.930322	FALSE
Otu008484	Bacteria	Proteobacteria	Alphaproteobacteria	Sphingomonadales	Sphingomonadaceae	Sphingomonas	0.831212	FALSE
Otu008485	Bacteria	Verrucomicrobiota	Verrucomicrobiae	Verrucomicrobiales	Rubritaleaceae	Luteolibacter	0.873409	FALSE
Otu008486	Bacteria	Actinobacteriota	Actinobacteria	Pseudonocardiales	Pseudonocardiaceae	Pseudonocardiaceae_unclassified	0.873409	FALSE
Otu008487	Bacteria	Bdellovibrionota	Oligoflexia	0319-6G20	0319-6G20_fa	0319-6G20_ge	0.962839	FALSE
Otu008488	Bacteria	Abditibacteriota	Abditibacteria	Abditibacteriales	Abditibacteriaceae	Abditibacterium	0.962839	FALSE
Otu008489	Bacteria	Bacteroidota	Bacteroidia	Bacteroidia_unclassified	Bacteroidia_unclassified	Bacteroidia_unclassified	0.535834	FALSE
Otu008490	Bacteria	Proteobacteria	Alphaproteobacteria	Rhizobiales	Xanthobacteraceae	Rhodoplanes	0.948903	FALSE
Otu008491	Bacteria	Proteobacteria	Alphaproteobacteria	Caulobacterales	Caulobacteraceae	Caulobacter		FALSE
Otu008492	Bacteria	Proteobacteria	Alphaproteobacteria	Sphingomonadales	Sphingomonadaceae	Sphingomonadaceae_unclassified	0.962839	FALSE
Otu008493	Bacteria	Bacteroidota	Bacteroidia	Chitinophagales	Chitinophagaceae	Segetibacter	0.986465	FALSE
Otu008494	Bacteria	Bacteroidota	Bacteroidia	Chitinophagales	37-13	37-13_ge	0.873409	FALSE
Otu008495	Bacteria	Actinobacteriota	Actinobacteria	Actinobacteria_unclassified	Actinobacteria_unclassified	Actinobacteria_unclassified	0.962839	FALSE
Otu008496	Bacteria	Proteobacteria	Alphaproteobacteria	Micavibrionales	uncultured	uncultured_ge	0.930322	FALSE
Otu008497	Bacteria	Actinobacteriota	Actinobacteria	Frankiales	Nakamurellaceae	Nakamurella	0.962839	FALSE
Otu008498	Bacteria	Actinobacteriota	Actinobacteria	Pseudonocardiales	Pseudonocardiaceae	Pseudonocardiaceae_unclassified	0.930322	FALSE
Otu008499	Bacteria	Acidobacteriota	Blastocatellia	Blastocatellales	Blastocatellaceae	Blastocatellaceae_unclassified	0.873409	FALSE
Otu008500	Bacteria	Bacteroidota	Bacteroidia	Sphingobacteriales	Sphingobacteriaceae	Pedobacter	0.705882	FALSE
Otu008501	Bacteria	Planctomycetota	Phycisphaerae	Tepidisphaerales	WD2101_soil_group	WD2101_soil_group_ge	0.776471	FALSE
Otu008502	Bacteria	Bacteroidota	Bacteroidia	Bacteroidales	Muribaculaceae	Muribaculaceae_ge	0.157303	TRUE
Otu008503	Bacteria	Bacteroidota	Bacteroidia	Chitinophagales	Chitinophagaceae	Chitinophagaceae_unclassified	0.873409	FALSE
Otu008504	Bacteria	Proteobacteria	Alphaproteobacteria	Rhizobiales	Beijerinckiaceae	Microvirga	0.948903	FALSE
Otu008505	Bacteria	Bacteroidota	Bacteroidia	Chitinophagales	Chitinophagaceae	Edaphobaculum	0.831212	FALSE
Otu008506	Bacteria	Acidobacteriota	Vicinamibacteria	Vicinamibacterales	Vicinamibacteraceae	Vicinamibacteraceae_ge	0.90573	FALSE
Otu008507	Bacteria	Bacteroidota	Bacteroidia	Cytophagales	Spirosomaceae	Spirosoma	0.948903	FALSE
Otu008508	Bacteria	Acidobacteriota	Vicinamibacteria	Vicinamibacterales	uncultured	uncultured_ge	0.973209	FALSE
Otu008509	Bacteria	Proteobacteria	Alphaproteobacteria	Acetobacterales	Acetobacteraceae	Acetobacteraceae_unclassified	0.973209	FALSE
Otu008510	Bacteria	Planctomycetota	Planctomycetes	Gemmatales	Gemmataceae	Gemmataceae_unclassified	0.990525	FALSE
Otu008511	Bacteria	Bacteria_unclassified	Bacteria_unclassified	Bacteria_unclassified	Bacteria_unclassified	Bacteria_unclassified	0.930322	FALSE
Otu008512	Bacteria	Bacteroidota	Bacteroidia	Cytophagales	Spirosomaceae	Spirosomaceae_unclassified	0.930322	FALSE
Otu008513	Bacteria	Verrucomicrobiota	Verrucomicrobiae	Chthoniobacterales	Chthoniobacteraceae	Chthoniobacter	0.930322	FALSE
Otu008514	Bacteria	Acidobacteriota	Blastocatellia	Blastocatellales	Blastocatellaceae	Blastocatella	0.948903	FALSE
Otu008515	unknown	unknown_unclassified	unknown_unclassified	unknown_unclassified	unknown_unclassified	unknown_unclassified	0.873409	FALSE
Otu008516	Bacteria	Verrucomicrobiota	Verrucomicrobiae	Verrucomicrobiales	Verrucomicrobiales_unclassified	Verrucomicrobiales_unclassified	0.776471	FALSE
Otu008517	Bacteria	Proteobacteria	Alphaproteobacteria	Rhodospirillales	uncultured	uncultured_ge	0.873409	FALSE
Otu008518	Bacteria	Proteobacteria	Alphaproteobacteria	Sphingomonadales	Sphingomonadaceae	Sphingomonas	0.962839	FALSE
Otu008519	Bacteria	Bacteria_unclassified	Bacteria_unclassified	Bacteria_unclassified	Bacteria_unclassified	Bacteria_unclassified	0.948903	FALSE
Otu008520	Bacteria	Bdellovibrionota	Bdellovibrionia	Bdellovibrionales	Bdellovibrionaceae	Bdellovibrio	0.980864	FALSE
Otu008521	Bacteria	Bacteroidota	Bacteroidia	Bacteroidales	Prevotellaceae	Alloprevotella		FALSE
Otu008522	Bacteria	Myxococcota	Polyangia	Haliangiales	Haliangiaceae	Haliangium	0.962839	FALSE
Otu008523	Bacteria	Myxococcota	Polyangia	Haliangiales	Haliangiaceae	Haliangium	0.962839	FALSE
Otu008524	Bacteria	Verrucomicrobiota	Verrucomicrobiae	Chthoniobacterales	Chthoniobacteraceae	Chthoniobacteraceae_unclassified	0.962839	FALSE
Otu008525	Bacteria	Actinobacteriota	Actinobacteria	Actinobacteria_unclassified	Actinobacteria_unclassified	Actinobacteria_unclassified	0.930322	FALSE
Otu008526	Bacteria	Bacteroidota	Bacteroidia	Cytophagales	Cytophagaceae	Cytophaga	0.831212	FALSE
Otu008527	Bacteria	Bacteria_unclassified	Bacteria_unclassified	Bacteria_unclassified	Bacteria_unclassified	Bacteria_unclassified	0.973209	FALSE
Otu008528	Bacteria	Cyanobacteria	Cyanobacteriia	Cyanobacteriia_unclassified	Cyanobacteriia_unclassified	Cyanobacteriia_unclassified	0.776471	FALSE
Otu008529	Bacteria	Proteobacteria	Alphaproteobacteria	Rhizobiales	Beijerinckiaceae	Beijerinckiaceae_unclassified	0.90573	FALSE
Otu008530	Bacteria	Bacteroidota	Bacteroidia	Bacteroidia_unclassified	Bacteroidia_unclassified	Bacteroidia_unclassified	0.973209	FALSE
Otu008531	Bacteria	Myxococcota	Polyangia	Polyangia_unclassified	Polyangia_unclassified	Polyangia_unclassified	0.90573	FALSE
Otu008532	Bacteria	Actinobacteriota	Actinobacteria	Pseudonocardiales	Pseudonocardiaceae	Actinomycetospora	0.948903	FALSE
Otu008533	Bacteria	Planctomycetota	Planctomycetes	Gemmatales	Gemmataceae	Gemmata		FALSE
Otu008534	Bacteria	Bacteria_unclassified	Bacteria_unclassified	Bacteria_unclassified	Bacteria_unclassified	Bacteria_unclassified		FALSE
Otu008535	Bacteria	Abditibacteriota	Abditibacteria	Abditibacteriales	Abditibacteriaceae	Abditibacterium	0.873409	FALSE
Otu008536	Bacteria	Proteobacteria	Alphaproteobacteria	Sphingomonadales	Sphingomonadaceae	Sphingomonadaceae_unclassified	0.948903	FALSE
Otu008537	Bacteria	Myxococcota	Myxococcia	Myxococcales	Myxococcaceae	Myxococcaceae_unclassified	0.930322	FALSE
Otu008538	Bacteria	Proteobacteria	Gammaproteobacteria	Burkholderiales	Comamonadaceae	Comamonadaceae_unclassified	0.948903	FALSE
Otu008539	Bacteria	Firmicutes	Bacilli	Lactobacillales	Lactobacillaceae	Lactobacillus		FALSE
Otu008540	Bacteria	Bacteroidota	Bacteroidia	Cytophagales	Hymenobacteraceae	Hymenobacter	0.930322	FALSE
Otu008541	Bacteria	Verrucomicrobiota	Verrucomicrobiae	Chthoniobacterales	Chthoniobacteraceae	Chthoniobacter	0.776471	FALSE
Otu008542	Bacteria	Bacteria_unclassified	Bacteria_unclassified	Bacteria_unclassified	Bacteria_unclassified	Bacteria_unclassified	0.90573	FALSE
Otu008543	unknown	unknown_unclassified	unknown_unclassified	unknown_unclassified	unknown_unclassified	unknown_unclassified		FALSE
Otu008544	Bacteria	Bacteroidota	Bacteroidia	Sphingobacteriales	Sphingobacteriaceae	Mucilaginibacter	0.930322	FALSE
Otu008545	Bacteria	Bacteroidota	Bacteroidia	Chitinophagales	Chitinophagaceae	Terrimonas		FALSE
Otu008546	Bacteria	Bacteroidota	Bacteroidia	Chitinophagales	Chitinophagaceae	Chitinophagaceae_unclassified	0.873409	FALSE
Otu008547	Bacteria	Actinobacteriota	Actinobacteria	Actinobacteria_unclassified	Actinobacteria_unclassified	Actinobacteria_unclassified	0.973209	FALSE
Otu008548	Bacteria	Myxococcota	Polyangia	Polyangiales	Polyangiaceae	Pajaroellobacter	0.948903	FALSE
Otu008549	Bacteria	Proteobacteria	Alphaproteobacteria	Caedibacterales	Caedibacteraceae	Caedibacter	0.930322	FALSE
Otu008550	Bacteria	Chloroflexi	Chloroflexia	Kallotenuales	AKIW781	AKIW781_ge	0.930322	FALSE
Otu008551	Bacteria	Actinobacteriota	Actinobacteriota_unclassified	Actinobacteriota_unclassified	Actinobacteriota_unclassified	Actinobacteriota_unclassified	0.873409	FALSE
Otu008552	Bacteria	Proteobacteria	Gammaproteobacteria	Burkholderiales	Comamonadaceae	Comamonadaceae_unclassified	0.973209	FALSE
Otu008553	Bacteria	Actinobacteriota	Actinobacteria	Pseudonocardiales	Pseudonocardiaceae	Pseudonocardiaceae_unclassified		FALSE
Otu008554	Bacteria	Bacteroidota	Bacteroidia	Chitinophagales	Chitinophagaceae	Chitinophagaceae_unclassified	0.831212	FALSE
Otu008555	Bacteria	Verrucomicrobiota	Kiritimatiellae	WCHB1-41	WCHB1-41_fa	WCHB1-41_ge		FALSE
Otu008556	Bacteria	Proteobacteria	Alphaproteobacteria	Rhizobiales	Hyphomicrobiaceae	Hyphomicrobium	0.776471	FALSE
Otu008557	Bacteria	Proteobacteria	Gammaproteobacteria	Pseudomonadales	Moraxellaceae	Acinetobacter		FALSE
Otu008558	Bacteria	Proteobacteria	Alphaproteobacteria	Rhodobacterales	Rhodobacteraceae	Rubellimicrobium	0.90573	FALSE
Otu008559	Bacteria	Bacteroidota	Bacteroidia	Chitinophagales	Chitinophagaceae	Chitinophagaceae_unclassified	0.930322	FALSE
Otu008560	Bacteria	Bacteria_unclassified	Bacteria_unclassified	Bacteria_unclassified	Bacteria_unclassified	Bacteria_unclassified	0.948903	FALSE
Otu008561	Bacteria	Actinobacteriota	Actinobacteria	Micrococcales	Micrococcales_unclassified	Micrococcales_unclassified		FALSE
Otu008562	Bacteria	Bacteroidota	Bacteroidia	Sphingobacteriales	Sphingobacteriaceae	Sphingobacteriaceae_unclassified	0.776471	FALSE
Otu008563	Bacteria	Bacteroidota	Bacteroidia	Chitinophagales	Chitinophagaceae	Chitinophagaceae_unclassified	0.948903	FALSE
Otu008564	Bacteria	Myxococcota	Polyangia	Polyangiales	Sandaracinaceae	uncultured	0.962839	FALSE
Otu008565	Bacteria	Bacteroidota	Bacteroidia	Cytophagales	Spirosomaceae	Spirosomaceae_unclassified	0.962839	FALSE
Otu008566	Bacteria	Bacteria_unclassified	Bacteria_unclassified	Bacteria_unclassified	Bacteria_unclassified	Bacteria_unclassified	0.948903	FALSE
Otu008567	Bacteria	Proteobacteria	Alphaproteobacteria	Micavibrionales	uncultured	uncultured_ge	0.948903	FALSE
Otu008568	Bacteria	Bacteroidota	Bacteroidia	Cytophagales	Spirosomaceae	Spirosoma	0.831212	FALSE
Otu008569	Bacteria	Actinobacteriota	Actinobacteria	Micrococcales	Micrococcaceae	Micrococcaceae_unclassified		FALSE
Otu008570	Bacteria	Abditibacteriota	Abditibacteria	Abditibacteriales	Abditibacteriaceae	Abditibacterium	0.973209	FALSE
Otu008571	Bacteria	Verrucomicrobiota	Verrucomicrobiae	Verrucomicrobiae_unclassified	Verrucomicrobiae_unclassified	Verrucomicrobiae_unclassified	0.973209	FALSE
Otu008572	Bacteria	Planctomycetota	Planctomycetes	Isosphaerales	Isosphaeraceae	uncultured	0.980864	FALSE
Otu008573	Bacteria	Bacteroidota	Bacteroidia	Chitinophagales	Chitinophagaceae	Chitinophagaceae_unclassified	0.973209	FALSE
Otu008574	Bacteria	Proteobacteria	Alphaproteobacteria	Sphingomonadales	Sphingomonadaceae	Sphingomonas	0.930322	FALSE
Otu008575	Bacteria	Proteobacteria	Alphaproteobacteria	Caulobacterales	Hyphomonadaceae	SWB02	0.705882	FALSE
Otu008576	Bacteria	Proteobacteria	Alphaproteobacteria	Acetobacterales	Acetobacteraceae	Acetobacteraceae_unclassified	0.973209	FALSE
Otu008577	Bacteria	Bacteroidota	Bacteroidia	Sphingobacteriales	Sphingobacteriaceae	Sphingobacteriaceae_unclassified	0.873409	FALSE
Otu008578	Bacteria	Myxococcota	Polyangia	Polyangiales	Polyangiales_unclassified	Polyangiales_unclassified	0.90573	FALSE
Otu008579	Bacteria	Bacteroidota	Bacteroidia	Chitinophagales	Chitinophagaceae	Chitinophagaceae_unclassified	0.930322	FALSE
Otu008580	Bacteria	Proteobacteria	Alphaproteobacteria	Rhizobiales	D05-2	D05-2_ge	0.980864	FALSE
