## Supplementary material for "Tardigrade community microbiomes in North American orchards include putative endosymbionts and plant pathogens": Table S2 (part 1 of 3)

### Sheet: Sheet1
OTU	BLAST Hit	% identities	alignment length	# mismatches	# gaps	start query	end query	start subject	end subject	E	bitscore
Otu000001	025876.1_Bradyrhizobium_oligotrophicum_	100	253	0	0	1	253	452	704	7.62e-132	468
Otu000001	029200.1_Afipia_broomeae_	100	253	0	0	1	253	469	721	7.62e-132	468
Otu000001	029104.1_Bradyrhizobium_betae_	100	253	0	0	1	253	473	725	7.62e-132	468
Otu000001	036953.1_Bradyrhizobium_elkanii_	100	253	0	0	1	253	470	722	7.62e-132	468
Otu000001	041827.1_Bradyrhizobium_denitrificans_	100	253	0	0	1	253	468	720	7.62e-132	468
Otu000001	112671.1_Bradyrhizobium_iriomotense_	100	253	0	0	1	253	452	704	7.62e-132	468
Otu000001	112927.1_Bradyrhizobium_elkanii_	100	253	0	0	1	253	452	704	7.62e-132	468
Otu000001	112929.1_Bradyrhizobium_liaoningense_	100	253	0	0	1	253	452	704	7.62e-132	468
Otu000001	114138.1_Bradyrhizobium_iriomotense_	100	253	0	0	1	253	452	704	7.62e-132	468
Otu000001	114198.1_Bradyrhizobium_betae_	100	253	0	0	1	253	452	704	7.62e-132	468
Otu000001	114610.1_Bradyrhizobium_elkanii_	100	253	0	0	1	253	426	678	7.62e-132	468
Otu000001	114733.1_Bradyrhizobium_liaoningense_	100	253	0	0	1	253	441	693	7.62e-132	468
Otu000001	117513.1_Bradyrhizobium_lablabi_	100	253	0	0	1	253	423	675	7.62e-132	468
Otu000001	117944.1_Bradyrhizobium_daqingense_	100	253	0	0	1	253	370	622	7.62e-132	468
Otu000001	117945.1_Bradyrhizobium_huanghuaihaiense_	100	253	0	0	1	253	418	670	7.62e-132	468
Otu000002	037084.1_Klebsiella_pneumoniae_	99.605	253	1	0	1	253	503	755	3.54e-130	462
Otu000002	041968.1_Buttiauxella_agrestis_	99.605	253	1	0	1	253	513	765	3.54e-130	462
Otu000002	042154.1_Enterobacter_hormaechei_	99.605	253	1	0	1	253	498	750	3.54e-130	462
Otu000002	025635.1_Klebsiella_variicola_	99.605	253	1	0	1	253	480	732	3.54e-130	462
Otu000002	026049.1_Erwinia_persicina_	99.605	253	1	0	1	253	483	735	3.54e-130	462
Otu000002	024640.1_Enterobacter_asburiae_	99.605	253	1	0	1	253	500	752	3.54e-130	462
Otu000002	024642.1_Lelliottia_amnigena_	99.605	253	1	0	1	253	500	752	3.54e-130	462
Otu000002	024643.1_Klebsiella_aerogenes_	99.605	253	1	0	1	253	500	752	3.54e-130	462
Otu000002	025331.1_Buttiauxella_izardii_	99.605	253	1	0	1	253	511	763	3.54e-130	462
Otu000002	028802.1_Kluyvera_intermedia_	99.605	253	1	0	1	253	493	745	3.54e-130	462
Otu000002	028803.1_Kluyvera_cryocrescens_	99.605	253	1	0	1	253	497	749	3.54e-130	462
Otu000002	028893.1_Buttiauxella_warmboldiae_	99.605	253	1	0	1	253	511	763	3.54e-130	462
Otu000002	028993.1_Enterobacter_kobei_	99.605	253	1	0	1	253	495	747	3.54e-130	462
Otu000002	036794.1_Klebsiella_pneumoniae_	99.605	253	1	0	1	253	526	778	3.54e-130	462
Otu000002	036919.1_Buttiauxella_noackiae_	99.605	253	1	0	1	253	511	763	3.54e-130	462
Otu000003	126198.1_Sediminibacterium_ginsengisoli_	97.628	253	6	0	1	253	476	728	7.72e-122	435
Otu000003	114255.1_Sediminibacterium_salmoneum_	97.233	253	7	0	1	253	505	757	3.59e-120	429
Otu000003	044197.1_Sediminibacterium_salmoneum_	97.233	253	7	0	1	253	486	738	3.59e-120	429
Otu000003	159130.1_Sediminibacterium_roseum_	97.233	253	7	0	1	253	521	773	3.59e-120	429
Otu000003	133854.1_Sediminibacterium_goheungense_	96.443	253	9	0	1	253	477	729	7.78e-117	418
Otu000003	152667.1_Sediminibacterium_aquarii_	96.443	253	9	0	1	253	505	757	7.78e-117	418
Otu000003	132297.1_Asinibacterium_lactis_	95.652	253	11	0	1	253	500	752	1.68e-113	407
Otu000003	164990.1_Ilyomonas_limi_	95.652	253	11	0	1	253	486	738	1.68e-113	407
Otu000003	133888.1_Vibrionimonas_magnilacihabitans_	95.257	253	12	0	1	253	479	731	7.83e-112	401
Otu000003	134746.1_Hydrobacter_penzbergensis_	95.257	253	12	0	1	253	526	778	7.83e-112	401
Otu000003	117026.1_Hydrotalea_flava_	94.862	253	13	0	1	253	472	724	3.64e-110	396
Otu000003	152041.1_Panacibacter_ginsenosidivorans_	94.071	253	15	0	1	253	503	755	7.89e-107	385
Otu000003	152039.1_Filimonas_aurantiibacter_	93.676	253	16	0	1	253	526	778	3.67e-105	379
Otu000003	152662.1_Arvibacter_flaviflagrans_	93.676	253	16	0	1	253	508	760	3.67e-105	379
Otu000003	109380.1_Hydrotalea_sandarakina_	92.885	253	18	0	1	253	529	781	7.95e-102	368
Otu000004	040859.1_Pseudomonas_parafulva_	99.209	253	2	0	1	253	513	765	1.65e-128	457
Otu000004	025947.1_Pseudomonas_flavescens_	99.209	253	2	0	1	253	521	773	1.65e-128	457
Otu000004	104278.1_Pseudomonas_parafulva_	99.209	253	2	0	1	253	513	765	1.65e-128	457
Otu000004	104280.1_Pseudomonas_fulva_	99.209	253	2	0	1	253	513	765	1.65e-128	457
Otu000004	109583.1_Pseudomonas_punonensis_	99.209	253	2	0	1	253	523	775	1.65e-128	457
Otu000004	113651.1_Pseudomonas_putida_	99.209	253	2	0	1	253	501	753	1.65e-128	457
Otu000004	113855.1_Pseudomonas_cremoricolorata_	99.209	253	2	0	1	253	501	753	1.65e-128	457
Otu000004	113856.1_Pseudomonas_parafulva_	99.209	253	2	0	1	253	501	753	1.65e-128	457
Otu000004	113857.1_Pseudomonas_fulva_	99.209	253	2	0	1	253	501	753	1.65e-128	457
Otu000004	113859.1_Pseudomonas_straminea_	99.209	253	2	0	1	253	501	753	1.65e-128	457
Otu000004	114195.1_Pseudomonas_flavescens_	99.209	253	2	0	1	253	501	753	1.65e-128	457
Otu000004	114479.1_Pseudomonas_putida_	99.209	253	2	0	1	253	517	769	1.65e-128	457
Otu000004	114794.1_Pseudomonas_putida_	99.209	253	2	0	1	253	394	646	1.65e-128	457
Otu000004	115610.1_Pseudomonas_fulva_	99.209	253	2	0	1	253	519	771	1.65e-128	457
Otu000004	116904.1_Pseudomonas_benzenivorans_	99.209	253	2	0	1	253	513	765	1.65e-128	457
Otu000005	025922.1_Staphylococcus_warneri_	99.605	253	1	0	1	253	514	766	3.54e-130	462
Otu000005	024665.1_Staphylococcus_caprae_	99.605	253	1	0	1	253	534	786	3.54e-130	462
Otu000005	024668.1_Staphylococcus_lugdunensis_	99.605	253	1	0	1	253	534	786	3.54e-130	462
Otu000005	024669.1_Staphylococcus_pasteuri_	99.605	253	1	0	1	253	534	786	3.54e-130	462
Otu000005	027519.1_Staphylococcus_capitis_	99.605	253	1	0	1	253	534	786	3.54e-130	462
Otu000005	029158.1_Staphylococcus_saccharolyticus_	99.605	253	1	0	1	253	523	775	3.54e-130	462
Otu000005	036775.1_Staphylococcus_capitis_	99.605	253	1	0	1	253	514	766	3.54e-130	462
Otu000005	036828.1_Staphylococcus_aureus_	99.605	253	1	0	1	253	516	768	3.54e-130	462
Otu000005	036904.1_Staphylococcus_epidermidis_	99.605	253	1	0	1	253	516	768	3.54e-130	462
Otu000005	043146.1_Staphylococcus_simiae_	99.605	253	1	0	1	253	515	767	3.54e-130	462
Otu000005	041323.1_Staphylococcus_hominis_	99.605	253	1	0	1	253	507	759	3.54e-130	462
Otu000005	113345.1_Staphylococcus_haemolyticus_	99.605	253	1	0	1	253	514	766	3.54e-130	462
Otu000005	113348.1_Staphylococcus_capitis_	99.605	253	1	0	1	253	514	766	3.54e-130	462
Otu000005	113405.1_Staphylococcus_saccharolyticus_	99.605	253	1	0	1	253	534	786	3.54e-130	462
Otu000005	113956.1_Staphylococcus_aureus_	99.605	253	1	0	1	253	514	766	3.54e-130	462
Otu000006	028664.1_Streptococcus_mitis_	99.206	252	2	0	1	252	535	786	5.9e-128	455
Otu000006	042927.1_Streptococcus_oralis_	99.206	252	2	0	1	252	514	765	5.9e-128	455
Otu000006	042928.1_Streptococcus_infantis_	99.206	252	2	0	1	252	512	763	5.9e-128	455
Otu000006	114413.1_Streptococcus_oralis_	99.206	252	2	0	1	252	537	788	5.9e-128	455
Otu000006	115240.1_Streptococcus_mitis_	99.206	252	2	0	1	252	512	763	5.9e-128	455
Otu000006	115560.1_Streptococcus_mitis_	99.206	252	2	0	1	252	532	783	5.9e-128	455
Otu000006	115561.1_Streptococcus_gordonii_	99.206	252	2	0	1	252	542	793	5.9e-128	455
Otu000006	115732.1_Streptococcus_mitis_	99.206	252	2	0	1	252	514	765	5.9e-128	455
Otu000006	115734.1_Streptococcus_oralis_	99.206	252	2	0	1	252	515	766	5.9e-128	455
Otu000006	116206.1_Streptococcus_infantis_	99.206	252	2	0	1	252	437	688	5.9e-128	455
Otu000006	116207.1_Streptococcus_mitis_	99.206	252	2	0	1	252	377	628	5.9e-128	455
Otu000006	116209.1_Streptococcus_cristatus_	99.206	252	2	0	1	252	437	688	5.9e-128	455
Otu000006	116210.1_Streptococcus_oralis_	99.206	252	2	0	1	252	377	628	5.9e-128	455
Otu000006	117719.1_Streptococcus_oralis_	99.206	252	2	0	1	252	532	783	5.9e-128	455
Otu000006	118234.1_Streptococcus_oralis_	99.206	252	2	0	1	252	531	782	5.9e-128	455
Otu000007	117784.1_Acinetobacter_indicus_	98.814	253	3	0	1	253	438	690	7.67e-127	451
Otu000007	026209.1_Acinetobacter_lwoffii_	98.419	253	4	0	1	253	498	750	3.57e-125	446
Otu000007	104948.1_Prolinoborus_fasciculus_	98.419	253	4	0	1	253	450	702	3.57e-125	446
Otu000007	113346.1_Acinetobacter_lwoffii_	98.419	253	4	0	1	253	502	754	3.57e-125	446
Otu000007	134685.1_Acinetobacter_variabilis_	98.419	253	4	0	1	253	524	776	3.57e-125	446
Otu000007	115299.1_Acinetobacter_seohaensis_	98.419	253	4	0	1	253	503	755	3.57e-125	446
Otu000007	133954.1_Acinetobacter_indicus_	98.419	253	4	0	1	253	523	775	3.57e-125	446
Otu000007	145641.1_Acinetobacter_albensis_	98.024	253	5	0	1	253	505	757	1.66e-123	440
Otu000007	149800.1_Acinetobacter_halotolerans_	98.024	253	5	0	1	253	493	745	1.66e-123	440
Otu000007	028849.1_Acinetobacter_towneri_	98.024	253	2	3	1	253	435	684	2.15e-122	436
Otu000007	026210.1_Acinetobacter_radioresistens_	97.233	253	7	0	1	253	498	750	3.59e-120	429
Otu000007	109507.1_Acinetobacter_puyangensis_	97.233	253	7	0	1	253	501	753	3.59e-120	429
Otu000007	114074.1_Acinetobacter_radioresistens_	97.233	253	7	0	1	253	502	754	3.59e-120	429
Otu000007	145864.1_Acinetobacter_populi_	97.233	253	7	0	1	253	480	732	3.59e-120	429
Otu000007	102814.1_Acinetobacter_oleivorans_	96.838	253	8	0	1	253	528	780	1.67e-118	424
Otu000008	025285.1_Micrococcus_antarcticus_	99.605	253	1	0	1	253	486	738	3.54e-130	462
Otu000008	037113.1_Micrococcus_luteus_	99.605	253	1	0	1	253	490	742	3.54e-130	462
Otu000008	114673.1_Micrococcus_luteus_	99.605	253	1	0	1	253	444	696	3.54e-130	462
Otu000008	116578.1_Micrococcus_yunnanensis_	99.605	253	1	0	1	253	455	707	3.54e-130	462
Otu000008	075062.2_Micrococcus_luteus_	99.605	253	1	0	1	253	509	761	3.54e-130	462
Otu000008	044365.1_Micrococcus_endophyticus_	99.605	253	1	0	1	253	461	713	3.54e-130	462
Otu000008	117194.1_Micrococcus_cohnii_	99.605	253	1	0	1	253	487	739	3.54e-130	462
Otu000008	134088.1_Micrococcus_aloeverae_	99.605	253	1	0	1	253	491	743	3.54e-130	462
Otu000008	043881.1_Micrococcus_flavus_	99.209	253	2	0	1	253	464	716	1.65e-128	457
Otu000008	026200.1_Micrococcus_lylae_	98.814	253	3	0	1	253	497	749	7.67e-127	451
Otu000008	116649.1_Micrococcus_terreus_	98.419	253	4	0	1	253	502	754	3.57e-125	446
Otu000008	148833.1_Arthrobacter_echini_	98.419	253	4	0	1	253	505	757	3.57e-125	446
Otu000008	117546.1_Citricoccus_nitrophenolicus_	98.024	253	5	0	1	253	502	754	1.66e-123	440
Otu000008	025771.1_Citricoccus_alkalitolerans_	97.628	253	6	0	1	253	504	756	7.72e-122	435
Otu000008	026198.1_Arthrobacter_agilis_	97.628	253	6	0	1	253	506	758	7.72e-122	435
Otu000009	122055.2_Snodgrassella_alvi_	92.885	253	18	0	1	253	532	784	7.95e-102	368
Otu000009	121735.2_Snodgrassella_alvi_	92.885	253	18	0	1	253	533	785	7.95e-102	368
Otu000009	118405.2_Snodgrassella_alvi_	92.885	253	18	0	1	253	532	784	7.95e-102	368
Otu000009	118404.2_Snodgrassella_alvi_	92.885	253	18	0	1	253	533	785	7.95e-102	368
Otu000009	025144.1_Simonsiella_muelleri_	91.7	253	21	0	1	253	509	761	8e-97	351
Otu000009	041821.1_Conchiformibius_kuhniae_	91.7	253	21	0	1	253	508	760	8e-97	351
Otu000009	042976.1_Kingella_kingae_	91.7	253	21	0	1	253	515	767	8e-97	351
Otu000009	114101.1_Conchiformibius_kuhniae_	91.7	253	21	0	1	253	508	760	8e-97	351
Otu000009	118697.1_Kingella_kingae_	91.7	253	21	0	1	253	530	782	8e-97	351
Otu000009	157664.1_Kingella_negevensis_	91.7	253	21	0	1	253	527	779	8e-97	351
Otu000009	042211.1_Uruburuella_suis_	91.304	253	22	0	1	253	498	750	3.72e-95	346
Otu000009	104685.1_Eikenella_corrodens_	90.909	253	23	0	1	253	528	780	1.73e-93	340
Otu000009	134827.1_Uruburuella_testudinis_	90.909	253	23	0	1	253	507	759	1.73e-93	340
Otu000009	040933.1_Bergeriella_denitrificans_	90.514	253	24	0	1	253	529	781	8.06e-92	335
Otu000009	114040.1_Bergeriella_denitrificans_	90.514	253	24	0	1	253	508	760	8.06e-92	335
Otu000010	036809.1_Listeria_ivanovii_	99.605	253	1	0	1	253	493	745	3.54e-130	462
Otu000010	029318.1_Listeria_innocua_	99.605	253	1	0	1	253	479	731	3.54e-130	462
Otu000010	036808.1_Listeria_ivanovii_	99.605	253	1	0	1	253	493	745	3.54e-130	462
Otu000010	043518.1_Listeria_seeligeri_	99.605	253	1	0	1	253	536	788	3.54e-130	462
Otu000010	043519.1_Listeria_welshimeri_	99.605	253	1	0	1	253	536	788	3.54e-130	462
Otu000010	116352.1_Listeria_marthii_	99.605	253	1	0	1	253	479	731	3.54e-130	462
Otu000010	116805.1_Listeria_innocua_	99.605	253	1	0	1	253	491	743	3.54e-130	462
Otu000010	118919.1_Listeria_seeligeri_	99.605	253	1	0	1	253	539	791	3.54e-130	462
Otu000010	102807.1_Listeria_seeligeri_	99.605	253	1	0	1	253	535	787	3.54e-130	462
Otu000010	074998.2_Listeria_welshimeri_	99.605	253	1	0	1	253	541	793	3.54e-130	462
Otu000010	118920.1_Listeria_welshimeri_	98.419	253	4	0	1	253	538	790	7.67e-127	451
Otu000010	119231.1_Listeria_welshimeri_	98.419	253	4	0	1	253	493	745	7.67e-127	451
Otu000010	118231.1_Listeria_innocua_	98.419	253	4	0	1	253	535	787	3.57e-125	446
Otu000010	171459.1_Bacillus_urbisdiaboli_	98.024	253	5	0	1	253	506	758	1.66e-123	440
Otu000010	043484.1_Bacillus_okhensis_	97.628	253	6	0	1	253	521	773	7.72e-122	435
Otu000011	113708.1_Delftia_acidovorans_	99.605	253	1	0	1	253	499	751	3.54e-130	462
Otu000011	113870.1_Delftia_tsuruhatensis_	99.605	253	1	0	1	253	499	751	3.54e-130	462
Otu000011	116139.1_Delftia_acidovorans_	99.605	253	1	0	1	253	437	689	3.54e-130	462
Otu000011	024786.1_Delftia_tsuruhatensis_	99.605	253	1	0	1	253	500	752	3.54e-130	462
Otu000011	116495.1_Delftia_lacustris_	99.605	253	1	0	1	253	518	770	3.54e-130	462
Otu000011	157013.1_Delftia_rhizosphaerae_	99.209	253	2	0	1	253	499	751	1.65e-128	457
Otu000011	040786.1_Mitsuaria_chitosanitabida_	98.814	253	3	0	1	253	519	771	7.67e-127	451
Otu000011	042617.1_Roseateles_aquatilis_	98.814	253	3	0	1	253	457	709	7.67e-127	451
Otu000011	043748.1_Caenimonas_koreensis_	98.814	253	3	0	1	253	501	753	7.67e-127	451
Otu000011	114070.1_Mitsuaria_chitosanitabida_	98.814	253	3	0	1	253	499	751	7.67e-127	451
Otu000011	115054.1_Mitsuaria_chitosanitabida_	98.814	253	3	0	1	253	471	723	7.67e-127	451
Otu000011	157656.1_Paucibacter_oligotrophus_	98.814	253	3	0	1	253	502	754	7.67e-127	451
Otu000011	159302.1_Mitsuaria_noduli_	98.814	253	3	0	1	253	481	733	7.67e-127	451
Otu000011	024711.1_Delftia_acidovorans_	98.419	253	4	0	1	253	517	769	9.92e-126	448
Otu000011	041947.1_Acidovorax_anthurii_	98.419	253	4	0	1	253	516	768	9.92e-126	448
Otu000012	026532.1_Pseudomonas_cichorii_	99.605	253	0	1	1	252	503	755	1.27e-129	460
Otu000012	043313.1_Pseudomonas_vranovensis_	99.605	253	0	1	1	252	514	766	1.27e-129	460
Otu000012	112070.1_Pseudomonas_cichorii_	99.605	253	0	1	1	252	503	755	1.27e-129	460
Otu000012	117824.1_Pseudomonas_cichorii_	99.605	253	0	1	1	252	475	727	1.27e-129	460
Otu000012	145644.1_Pseudomonas_alkylphenolica_	99.605	253	0	1	1	252	498	750	1.27e-129	460
Otu000012	136501.2_Pseudomonas_donghuensis_	99.605	253	0	1	1	252	528	780	1.27e-129	460
Otu000012	157778.1_Pseudomonas_wadenswilerensis_	99.605	253	0	1	1	252	528	780	1.27e-129	460
Otu000012	169411.1_Pseudomonas_qingdaonensis_	99.605	253	0	1	1	252	521	773	1.27e-129	460
Otu000012	040802.1_Pseudomonas_asplenii_	98.814	253	2	1	1	252	501	753	2.75e-126	449
Otu000012	114192.1_Pseudomonas_japonica_	98.814	253	2	1	1	252	501	753	2.75e-126	449
Otu000012	116700.1_Pseudomonas_fuscovaginae_	98.814	253	2	1	1	252	469	721	2.75e-126	449
Otu000012	137215.1_Pseudomonas_coleopterorum_	98.814	253	2	1	1	252	508	760	2.75e-126	449
Otu000012	165748.1_Pseudomonas_hutmensis_	98.814	253	2	1	1	252	528	780	2.75e-126	449
Otu000012	026395.1_Pseudomonas_graminis_	98.419	253	3	1	1	252	521	773	1.28e-124	444
Otu000012	029063.1_Pseudomonas_rhizosphaerae_	98.419	253	3	1	1	252	522	774	1.28e-124	444
Otu000013	044671.2_Mycoplasma_mobile_	89.328	253	26	1	1	253	525	776	2.92e-86	316
Otu000013	074620.2_Mycoplasma_mobile_	89.328	253	26	1	1	253	524	775	2.92e-86	316
Otu000013	024982.1_Mycoplasma_gypis_	88.538	253	28	1	1	253	490	741	6.32e-83	305
Otu000013	025133.1_Mycoplasma_phocicerebrale_	88.142	253	29	1	1	253	494	745	2.94e-81	300
Otu000013	025988.1_Mycoplasma_canadense_	87.747	253	30	1	1	253	494	745	1.37e-79	294
Otu000013	024980.1_Mycoplasma_spumans_	87.747	253	30	1	1	253	497	748	1.37e-79	294
Otu000013	029180.1_Mycoplasma_gateae_	87.747	253	30	1	1	253	499	750	1.37e-79	294
Otu000013	113678.1_Mycoplasma_spumans_	87.747	253	30	1	1	253	505	756	1.37e-79	294
Otu000013	044673.2_Mycoplasma_arthritidis_	87.352	253	31	1	1	253	590	841	1.77e-78	291
Otu000013	041881.1_Mycoplasma_hominis_	87.352	253	31	1	1	253	527	778	6.36e-78	289
Otu000013	024981.1_Mycoplasma_subdolum_	87.352	253	31	1	1	253	490	741	6.36e-78	289
Otu000013	024985.1_Mycoplasma_cloacale_	87.352	253	31	1	1	253	491	742	6.36e-78	289
Otu000013	041743.1_Mycoplasma_arginini_	87.352	253	31	1	1	253	489	740	6.36e-78	289
Otu000013	074603.1_Mycoplasma_hominis_	87.352	253	31	1	1	253	527	778	6.36e-78	289
Otu000013	108494.1_Mycoplasma_neophronis_	87.451	255	27	4	1	253	523	774	6.36e-78	289
Otu000014	043621.1_Herbaspirillum_rhizosphaerae_	99.603	252	1	0	1	252	503	754	1.27e-129	460
Otu000014	157007.1_Noviherbaspirillum_denitrificans_	99.603	252	1	0	1	252	501	752	1.27e-129	460
Otu000014	157008.1_Noviherbaspirillum_autotrophicum_	99.603	252	1	0	1	252	501	752	1.27e-129	460
Otu000014	165788.1_Lacisediminimonas_profundi_	99.603	252	1	0	1	252	505	756	1.27e-129	460
Otu000014	029329.1_Herbaspirillum_seropedicae_	99.206	252	2	0	1	252	523	774	5.93e-128	455
Otu000014	037133.1_Oxalicibacterium_flavum_	99.206	252	2	0	1	252	503	754	5.93e-128	455
Otu000014	112833.1_Oxalicibacterium_horti_	99.206	252	2	0	1	252	503	754	5.93e-128	455
Otu000014	112834.1_Oxalicibacterium_faecigallinarum_	99.206	252	2	0	1	252	503	754	5.93e-128	455
Otu000014	113620.1_Oxalicibacterium_horti_	99.206	252	2	0	1	252	503	754	5.93e-128	455
Otu000014	114142.1_Herbaspirillum_seropedicae_	99.206	252	2	0	1	252	503	754	5.93e-128	455
Otu000014	114175.1_Oxalicibacterium_solurbis_	99.206	252	2	0	1	252	503	754	5.93e-128	455
Otu000014	043090.1_Herminiimonas_fonticola_	99.206	252	2	0	1	252	486	737	5.93e-128	455
Otu000014	112029.1_Oxalicibacterium_solurbis_	99.206	252	2	0	1	252	503	754	5.93e-128	455
Otu000014	114720.1_Herbaspirillum_seropedicae_	99.206	252	2	0	1	252	487	738	5.93e-128	455
Otu000014	156921.1_Noviherbaspirillum_agri_	99.206	252	2	0	1	252	504	755	5.93e-128	455
Otu000015	044873.1_Rothia_mucilaginosa_	98.425	254	4	0	1	254	497	750	9.96e-126	448
Otu000015	029045.1_Rothia_amarae_	97.244	254	6	1	1	254	510	762	3.61e-120	429
Otu000015	043968.1_Rothia_terrae_	97.244	254	6	1	1	254	466	718	3.61e-120	429
Otu000015	024785.1_Rothia_aeria_	96.85	254	7	1	1	254	464	716	1.68e-118	424
Otu000015	109752.1_Rothia_endophytica_	96.457	254	8	1	1	254	519	771	7.81e-117	418
Otu000015	074568.1_Rothia_dentocariosa_	96.063	254	9	1	1	254	508	760	3.63e-115	412
Otu000015	044712.2_Rothia_dentocariosa_	96.063	254	9	1	1	254	517	769	3.63e-115	412
Otu000015	044353.1_Nesterenkonia_flava_	95.686	255	9	2	1	254	471	724	4.7e-114	409
Otu000015	026451.1_Kocuria_palustris_	95.669	254	10	1	1	254	477	729	1.69e-113	407
Otu000015	025310.1_Rothia_nasimurium_	95.669	254	10	1	1	254	488	740	1.69e-113	407
Otu000015	044895.1_Pseudoglutamicibacter_cumminsii_	95.669	254	10	1	1	254	492	744	1.69e-113	407
Otu000015	132604.1_Kocuria_assamensis_	95.669	254	10	1	1	254	477	729	1.69e-113	407
Otu000015	027193.1_Kocuria_carniphila_	95.276	254	12	0	1	254	504	757	2.19e-112	403
Otu000015	116266.1_Kocuria_gwangalliensis_	95.276	254	12	0	1	254	496	749	2.19e-112	403
Otu000015	116744.1_Kocuria_atrinae_	95.276	254	12	0	1	254	497	750	2.19e-112	403
Otu000016	026207.1_Acinetobacter_haemolyticus_	99.605	253	1	0	1	253	498	750	3.54e-130	462
Otu000016	025425.1_Acinetobacter_parvus_	99.605	253	1	0	1	253	492	744	3.54e-130	462
Otu000016	042234.1_Acinetobacter_beijerinckii_	99.605	253	1	0	1	253	484	736	3.54e-130	462
Otu000016	117193.1_Acinetobacter_tjernbergiae_	99.605	253	1	0	1	253	518	770	3.54e-130	462
Otu000016	117508.1_Acinetobacter_tandoii_	99.605	253	1	0	1	253	439	691	3.54e-130	462
Otu000016	117622.1_Acinetobacter_haemolyticus_	99.605	253	1	0	1	253	522	774	3.54e-130	462
Otu000016	117629.1_Acinetobacter_tjernbergiae_	99.605	253	1	0	1	253	522	774	3.54e-130	462
Otu000016	117630.1_Acinetobacter_tandoii_	99.605	253	1	0	1	253	522	774	3.54e-130	462
Otu000016	148844.1_Acinetobacter_dispersus_	99.605	253	1	0	1	253	502	754	3.54e-130	462
Otu000016	119359.1_Acinetobacter_haemolyticus_	98.814	253	3	0	1	253	512	764	7.67e-127	451
Otu000016	159919.1_Acinetobacter_piscicola_	98.419	253	4	0	1	253	522	774	3.57e-125	446
Otu000016	028850.1_Acinetobacter_tjernbergiae_	98.419	253	1	3	1	253	435	684	4.62e-124	442
Otu000016	026206.1_Acinetobacter_baumannii_	98.024	253	5	0	1	253	498	750	1.66e-123	440
Otu000016	025412.1_Acinetobacter_schindleri_	98.024	253	5	0	1	253	492	744	1.66e-123	440
Otu000016	044975.1_Acinetobacter_johnsonii_	98.024	253	5	0	1	253	512	764	1.66e-123	440
Otu000018	118350.1_Blastocatella_fastidiosa_	99.209	253	2	0	1	253	484	736	1.65e-128	457
Otu000018	133697.1_Aridibacter_famidurans_	98.024	253	5	0	1	253	501	753	1.66e-123	440
Otu000018	159154.1_Aridibacter_nitratireducens_	98.024	253	5	0	1	253	502	754	1.66e-123	440
Otu000018	133698.1_Aridibacter_kavangonensis_	97.628	253	6	0	1	253	504	756	7.72e-122	435
Otu000018	146026.1_Tellurimicrobium_multivorans_	96.047	253	10	0	1	253	504	756	3.62e-115	412
Otu000018	146021.1_Stenotrophobacter_namibiensis_	95.276	254	10	2	1	253	504	756	7.83e-112	401
Otu000018	146022.1_Stenotrophobacter_roseus_	95.276	254	10	2	1	253	504	756	7.83e-112	401
Otu000018	146023.1_Stenotrophobacter_terrae_	94.071	253	15	0	1	253	504	756	7.89e-107	385
Otu000018	151987.1_Brevitalea_aridisoli_	88.235	255	28	2	1	253	541	795	2.27e-82	303
Otu000018	151988.1_Brevitalea_deliciosa_	87.843	255	29	2	1	253	541	795	1.06e-80	298
Otu000018	151986.1_Arenimicrobium_luteum_	87.352	253	32	0	1	253	537	789	1.77e-78	291
Otu000018	133835.1_Pyrinomonas_methylaliphatogenes_	87.251	251	31	1	1	250	490	740	8.23e-77	285
Otu000018	113185.1_Pyramidobacter_piscolens_	81.853	259	34	12	1	253	499	750	6.59e-53	206
Otu000018	044461.1_Pyramidobacter_piscolens_	81.853	259	34	12	1	253	479	730	6.59e-53	206
Otu000018	025991.1_Desulfonema_ishimotonii_	81.349	252	43	4	1	250	533	782	8.53e-52	202
Otu000019	156067.1_Lacibacter_nakdongensis_	94.882	254	11	2	1	253	499	751	3.64e-110	396
Otu000019	159128.1_Puia_dinghuensis_	94.862	253	13	0	1	253	504	756	3.64e-110	396
Otu000019	164880.1_Terrimonas_suqianensis_	94.862	253	13	0	1	253	523	775	3.64e-110	396
Otu000019	156966.1_Flaviaesturariibacter_luteus_	94.466	253	14	0	1	253	525	777	1.7e-108	390
Otu000019	044588.1_Ferruginibacter_alkalilentus_	94.51	255	10	4	1	253	512	764	1.7e-108	390
Otu000019	132698.1_Niabella_terrae_	94.488	254	12	2	1	253	503	755	1.7e-108	390
Otu000019	147756.1_Parasediminibacterium_paludis_	94.466	253	14	0	1	253	478	730	1.7e-108	390
Otu000019	148859.1_Niastella_vici_	94.466	253	14	0	1	253	524	776	1.7e-108	390
Otu000019	152044.1_Pseudoflavitalea_rhizosphaerae_	94.51	255	10	4	1	253	509	761	1.7e-108	390
Otu000019	114296.1_Segetibacter_aerophilus_	94.118	255	11	4	1	253	502	754	7.89e-107	385
Otu000019	041250.1_Terrimonas_lutea_	94.071	253	15	0	1	253	534	786	7.89e-107	385
Otu000019	041499.1_Flavisolibacter_ginsengiterrae_	94.071	253	15	0	1	253	515	767	7.89e-107	385
Otu000019	041500.1_Flavisolibacter_ginsengisoli_	94.071	253	15	0	1	253	514	766	7.89e-107	385
Otu000019	043672.1_Niastella_yeongjuensis_	94.071	253	15	0	1	253	512	764	7.89e-107	385
Otu000019	117360.1_Segetibacter_aerophilus_	94.118	255	11	4	1	253	508	760	7.89e-107	385
Otu000020	024570.1_Escherichia_coli_	99.605	253	1	0	1	253	525	777	3.54e-130	462
Otu000020	027549.1_Escherichia_fergusonii_	99.605	253	1	0	1	253	500	752	3.54e-130	462
Otu000020	026331.1_Shigella_flexneri_	99.605	253	1	0	1	253	515	767	3.54e-130	462
Otu000020	074902.1_Escherichia_fergusonii_	99.605	253	1	0	1	253	534	786	3.54e-130	462
Otu000020	104826.1_Shigella_sonnei_	99.605	253	1	0	1	253	514	766	3.54e-130	462
Otu000020	112558.1_Escherichia_coli_	99.605	253	1	0	1	253	367	619	3.54e-130	462
Otu000020	114079.1_Escherichia_fergusonii_	99.605	253	1	0	1	253	507	759	3.54e-130	462
Otu000020	119109.1_Pseudescherichia_vulneris_	99.605	253	1	0	1	253	520	772	3.54e-130	462
Otu000020	104901.1_Shigella_boydii_	99.605	253	1	0	1	253	507	759	3.54e-130	462
Otu000020	136472.1_Escherichia_marmotae_	99.605	253	1	0	1	253	527	779	3.54e-130	462
Otu000020	114042.1_Escherichia_coli_	99.209	253	2	0	1	253	507	759	4.58e-129	459
Otu000020	026332.1_Shigella_dysenteriae_	99.209	253	2	0	1	253	514	766	1.65e-128	457
Otu000020	116341.1_Pectobacterium_carotovorum_	99.209	253	2	0	1	253	413	665	1.65e-128	457
Otu000020	024883.1_Kluyvera_georgiana_	98.814	253	3	0	1	253	499	751	7.67e-127	451
Otu000020	044057.1_Cronobacter_dublinensis_	98.814	253	3	0	1	253	442	694	7.67e-127	451
Otu000021	024685.1_Sphingomonas_oligophenolica_	99.209	253	2	0	1	253	450	702	1.65e-128	457
Otu000021	113806.1_Sphingomonas_echinoides_	99.209	253	2	0	1	253	450	702	1.65e-128	457
Otu000021	117230.1_Sphingomonas_alpina_	99.209	253	2	0	1	253	470	722	1.65e-128	457
Otu000021	026374.1_Sphingomonas_mali_	98.814	253	3	0	1	253	450	702	7.67e-127	451
Otu000021	024700.1_Sphingomonas_echinoides_	98.814	253	3	0	1	253	464	716	7.67e-127	451
Otu000021	029327.1_Sphingomonas_asaccharolytica_	98.814	253	3	0	1	253	450	702	7.67e-127	451
Otu000021	042493.1_Sphingomonas_mucosissima_	98.814	253	3	0	1	253	471	723	7.67e-127	451
Otu000021	113760.1_Sphingomonas_pruni_	98.814	253	3	0	1	253	450	702	7.67e-127	451
Otu000021	113761.1_Sphingomonas_asaccharolytica_	98.814	253	3	0	1	253	450	702	7.67e-127	451
Otu000021	113762.1_Sphingomonas_mali_	98.814	253	3	0	1	253	450	702	7.67e-127	451
Otu000021	156849.1_Sphingomonas_aquatica_	98.814	253	3	0	1	253	447	699	7.67e-127	451
Otu000021	044187.1_Sphingomonas_insulae_	98.814	253	3	0	1	253	453	705	7.67e-127	451
Otu000021	118263.1_Sphingomonas_kyungheensis_	98.814	253	3	0	1	253	470	722	7.67e-127	451
Otu000021	146850.1_Sphingomonas_panacis_	98.819	254	2	1	1	253	464	717	7.67e-127	451
Otu000021	024997.1_Sphingomonas_aquatilis_	98.419	253	4	0	1	253	450	702	3.57e-125	446
Otu000022	104936.1_Moraxella_osloensis_	99.606	254	1	0	1	254	518	771	9.89e-131	464
Otu000022	113391.1_Moraxella_osloensis_	99.606	254	1	0	1	254	516	769	9.89e-131	464
Otu000022	113392.1_Moraxella_osloensis_	99.606	254	1	0	1	254	516	769	9.89e-131	464
Otu000022	116520.1_Psychrobacter_aestuarii_	94.094	254	14	1	1	254	486	738	7.92e-107	385
Otu000022	036825.1_Moraxella_lacunata_	93.75	256	11	4	1	254	516	768	3.69e-105	379
Otu000022	114039.1_Moraxella_lacunata_	93.75	256	11	4	1	254	496	748	3.69e-105	379
Otu000022	114416.1_Moraxella_lacunata_	93.75	256	11	4	1	254	488	740	3.69e-105	379
Otu000022	041694.1_Moraxella_equi_	93.75	256	11	4	1	254	488	740	3.69e-105	379
Otu000022	043583.2_Moraxella_bovoculi_	93.75	256	11	4	1	254	462	714	3.69e-105	379
Otu000022	028668.1_Moraxella_bovis_	93.359	256	12	4	1	254	490	742	1.72e-103	374
Otu000022	041688.1_Psychrobacter_fulvigenes_	93.307	254	16	1	1	254	523	775	1.72e-103	374
Otu000022	025205.1_Psychrobacter_jeotgali_	92.913	254	17	1	1	254	503	755	7.98e-102	368
Otu000022	025457.1_Psychrobacter_submarinus_	92.913	254	17	1	1	254	513	765	7.98e-102	368
Otu000022	027225.1_Psychrobacter_maritimus_	92.913	254	17	1	1	254	516	768	7.98e-102	368
Otu000022	028671.1_Moraxella_caviae_	92.913	254	17	1	1	254	489	741	7.98e-102	368
Otu000023	118325.1_Limnoraphis_robusta_	86.614	254	30	4	2	253	142	393	1.38e-74	278
Otu000023	125711.1_Arthrospira_platensis_	86.667	255	28	6	2	253	451	702	1.38e-74	278
Otu000023	112179.1_Lyngbya_aestuarii_	85.827	254	32	4	2	253	371	622	2.98e-71	267
Otu000023	114680.1_Lyngbya_aestuarii_	85.827	254	32	4	2	253	457	708	2.98e-71	267
Otu000023	137272.1_Cephalothrix_lacustris_	85.992	257	26	7	2	253	454	705	2.98e-71	267
Otu000023	137273.1_Cephalothrix_komarekiana_	85.992	257	26	7	2	253	474	725	2.98e-71	267
Otu000023	114306.1_Aerosakkonema_funiforme_	85.771	253	35	1	2	253	377	629	2.98e-71	267
Otu000023	172585.1_Cephalothrix_alaskaensis_	85.882	255	31	4	2	253	154	406	2.98e-71	267
Otu000023	151904.1_Aliterella_antarctica_	85.375	253	35	2	2	253	475	726	1.39e-69	261
Otu000023	112110.1_Lyngbya_aestuarii_	85.433	254	30	7	2	253	451	699	1.79e-68	257
Otu000023	114701.1_Cylindrospermum_stagnale_	84.524	252	39	0	2	253	456	707	3e-66	250
Otu000023	125683.1_Cylindrospermum_pellucidum_	84.524	252	39	0	2	253	155	406	3e-66	250
Otu000023	125686.1_Cylindrospermum_licheniforme_	84.524	252	39	0	2	253	155	406	3e-66	250
Otu000023	102462.1_Cylindrospermum_stagnale_	84.524	252	39	0	2	253	472	723	3e-66	250
Otu000023	115807.1_Brasilonema_bromeliae_	84.524	252	39	0	2	253	489	740	3e-66	250
Otu000024	042878.1_Haemophilus_parainfluenzae_	99.605	253	1	0	1	253	507	759	3.54e-130	462
Otu000024	116168.1_Haemophilus_parainfluenzae_	99.605	253	1	0	1	253	528	780	3.54e-130	462
Otu000024	159347.1_Conservatibacter_flavescens_	99.209	253	2	0	1	253	533	785	4.58e-129	459
Otu000024	026030.1_Actinobacillus_porcinus_	99.209	253	2	0	1	253	511	763	1.65e-128	457
Otu000024	118762.1_Haemophilus_parainfluenzae_	98.814	253	3	0	1	253	531	783	5.93e-128	455
Otu000024	042877.1_Haemophilus_haemoglobinophilus_	98.814	253	3	0	1	253	505	757	7.67e-127	451
Otu000024	118142.1_Haemophilus_paraphrohaemolyticus_	98.814	253	3	0	1	253	507	759	7.67e-127	451
Otu000024	118143.1_Haemophilus_sputorum_	98.814	253	3	0	1	253	509	761	7.67e-127	451
Otu000024	042871.1_Actinobacillus_rossii_	98.419	253	4	0	1	253	509	761	2.76e-126	449
Otu000024	115212.1_Actinobacillus_porcinus_	98.419	253	4	0	1	253	509	761	2.76e-126	449
Otu000024	044753.1_Haemophilus_paraphrohaemolyticus_	98.024	253	5	0	1	253	531	783	3.57e-125	446
Otu000024	114764.1_Haemophilus_parahaemolyticus_	98.024	253	5	0	1	253	510	762	1.28e-124	444
Otu000024	118756.1_Haemophilus_haemoglobinophilus_	98.024	253	5	0	1	253	531	783	1.28e-124	444
Otu000024	042865.1_Actinobacillus_delphinicola_	98.024	253	5	0	1	253	510	762	1.66e-123	440
Otu000024	042869.1_Actinobacillus_minor_	98.024	253	5	0	1	253	507	759	1.66e-123	440
Otu000025	041499.1_Flavisolibacter_ginsengiterrae_	93.676	253	16	0	1	253	515	767	3.67e-105	379
Otu000025	041500.1_Flavisolibacter_ginsengisoli_	93.676	253	16	0	1	253	514	766	3.67e-105	379
Otu000025	152674.1_Haoranjiania_flava_	92.885	253	18	0	1	253	523	775	7.95e-102	368
Otu000025	164990.1_Ilyomonas_limi_	92.885	253	18	0	1	253	486	738	7.95e-102	368
Otu000025	109417.1_Terrimonas_rubra_	92.095	253	20	0	1	253	486	738	1.72e-98	357
Otu000025	147756.1_Parasediminibacterium_paludis_	92.095	253	20	0	1	253	478	730	1.72e-98	357
Otu000025	159891.1_Terrimonas_soli_	92.095	253	20	0	1	253	523	775	1.72e-98	357
Otu000025	164885.1_Chitinophaga_salinisoli_	92.095	253	20	0	1	253	495	747	1.72e-98	357
Otu000025	108737.1_Flavitalea_gansuensis_	91.7	253	21	0	1	253	485	737	8e-97	351
Otu000025	112622.1_Chitinophaga_soli_	91.7	253	21	0	1	253	510	762	8e-97	351
Otu000025	159887.1_Chitinophaga_humicola_	91.7	253	21	0	1	253	507	759	8e-97	351
Otu000025	164880.1_Terrimonas_suqianensis_	91.7	253	21	0	1	253	523	775	8e-97	351
Otu000025	040909.1_Chitinophaga_filiformis_	91.304	253	22	0	1	253	500	752	3.72e-95	346
Otu000025	074566.1_Chitinophaga_pinensis_	91.304	253	22	0	1	253	520	772	3.72e-95	346
Otu000025	109427.1_Terrimonas_pekingensis_	91.304	253	22	0	1	253	523	775	3.72e-95	346
Otu000026	043287.1_Lactobacillus_amylovorus_	100	252	0	0	1	252	549	800	2.74e-131	466
Otu000026	042802.1_Lactobacillus_ultunensis_	100	252	0	0	1	252	546	797	2.74e-131	466
Otu000026	117064.1_Lactobacillus_amylovorus_	100	252	0	0	1	252	521	772	2.74e-131	466
Otu000026	117065.1_Lactobacillus_ultunensis_	100	252	0	0	1	252	505	756	2.74e-131	466
Otu000026	024813.1_Lactobacillus_kitasatonis_	99.603	252	1	0	1	252	529	780	1.27e-129	460
Otu000026	041800.1_Lactobacillus_crispatus_	99.206	252	2	0	1	252	529	780	5.93e-128	455
Otu000026	042111.1_Lactobacillus_gallinarum_	99.206	252	2	0	1	252	538	789	5.93e-128	455
Otu000026	043182.1_Lactobacillus_acidophilus_	99.206	252	2	0	1	252	540	791	5.93e-128	455
Otu000026	113261.1_Lactobacillus_gallinarum_	99.206	252	2	0	1	252	529	780	5.93e-128	455
Otu000026	113638.1_Lactobacillus_acidophilus_	99.206	252	2	0	1	252	529	780	5.93e-128	455
Otu000026	114722.1_Lactobacillus_gallinarum_	99.206	252	2	0	1	252	551	802	5.93e-128	455
Otu000026	117061.1_Lactobacillus_gallinarum_	99.206	252	2	0	1	252	518	769	5.93e-128	455
Otu000026	117063.1_Lactobacillus_crispatus_	99.206	252	2	0	1	252	519	770	5.93e-128	455
Otu000026	117812.1_Lactobacillus_acidophilus_	99.206	252	2	0	1	252	514	765	5.93e-128	455
Otu000026	119274.1_Lactobacillus_crispatus_	99.206	252	2	0	1	252	549	800	5.93e-128	455
Otu000027	025805.1_Janibacter_melonis_	99.605	253	1	0	1	253	487	739	3.54e-130	462
Otu000027	026362.1_Janibacter_limosus_	99.605	253	1	0	1	253	485	737	3.54e-130	462
Otu000027	028931.1_Knoellia_sinensis_	99.605	253	1	0	1	253	496	748	3.54e-130	462
Otu000027	028932.1_Knoellia_subterranea_	99.605	253	1	0	1	253	494	746	3.54e-130	462
Otu000027	043218.1_Janibacter_anophelis_	99.605	253	1	0	1	253	503	755	3.54e-130	462
Otu000027	104693.1_Tetrasphaera_remsis_	99.605	253	1	0	1	253	493	745	3.54e-130	462
Otu000027	104794.1_Janibacter_hoylei_	99.605	253	1	0	1	253	501	753	3.54e-130	462
Otu000027	108472.1_Phycicoccus_badiiscoriae_	99.605	253	1	0	1	253	494	746	3.54e-130	462
Otu000027	109064.1_Knoellia_locipacati_	99.605	253	1	0	1	253	489	741	3.54e-130	462
Otu000027	132688.1_Phycicoccus_ochangensis_	99.605	253	1	0	1	253	466	718	3.54e-130	462
Otu000027	134061.1_Janibacter_indicus_	99.605	253	1	0	1	253	505	757	3.54e-130	462
Otu000027	164959.1_Janibacter_massiliensis_	99.605	253	1	0	1	253	509	761	3.54e-130	462
Otu000027	024735.1_Tetrasphaera_elongata_	99.209	253	2	0	1	253	483	735	1.65e-128	457
Otu000027	041549.1_Intrasporangium_oryzae_	99.209	253	2	0	1	253	457	709	1.65e-128	457
Otu000027	036868.1_Janibacter_terrae_	99.209	253	2	0	1	253	487	739	1.65e-128	457
Otu000028	025857.1_Paracoccus_aminovorans_	99.603	252	1	0	2	253	451	702	1.27e-129	460
Otu000028	108224.1_Paracoccus_huijuniae_	99.603	252	1	0	2	253	471	722	1.27e-129	460
Otu000028	108571.1_Paracoccus_caeni_	99.603	252	1	0	2	253	452	703	1.27e-129	460
Otu000028	113864.1_Paracoccus_aminovorans_	99.603	252	1	0	2	253	451	702	1.27e-129	460
Otu000028	114276.1_Paracoccus_chinensis_	99.603	252	1	0	2	253	451	702	1.27e-129	460
Otu000028	043810.1_Paracoccus_halophilus_	99.603	252	1	0	2	253	472	723	1.27e-129	460
Otu000028	116401.1_Paracoccus_chinensis_	99.603	252	1	0	2	253	439	690	1.27e-129	460
Otu000028	133809.1_Paracoccus_communis_	99.603	252	1	0	2	253	471	722	1.27e-129	460
Otu000028	169472.1_Paracoccus_subflavus_	99.603	252	1	0	2	253	471	722	1.27e-129	460
Otu000028	135883.1_Paracoccus_sanguinis_	99.206	252	2	0	2	253	451	702	5.93e-128	455
Otu000028	153730.1_Paracoccus_contaminans_	99.206	252	2	0	2	253	450	701	5.93e-128	455
Otu000028	026456.1_Paracoccus_denitrificans_	98.81	252	3	0	2	253	441	692	2.76e-126	449
Otu000028	114145.1_Paracoccus_denitrificans_	98.81	252	3	0	2	253	451	702	2.76e-126	449
Otu000028	119264.1_Paracoccus_denitrificans_	98.81	252	3	0	2	253	441	692	2.76e-126	449
Otu000028	026424.1_Paracoccus_alkenifer_	98.413	252	4	0	2	253	445	696	1.28e-124	444
Otu000029	041660.1_Roseomonas_stagni_	94.048	252	14	1	1	251	450	701	1.02e-105	381
Otu000029	109149.1_Roseomonas_riguiloci_	93.651	252	15	1	1	251	463	714	4.73e-104	375
Otu000029	042752.1_Acidicaldus_organivorans_	93.676	253	13	3	1	251	419	670	4.73e-104	375
Otu000029	145646.1_Roseomonas_wooponensis_	93.651	252	15	1	1	251	463	714	4.73e-104	375
Otu000029	037119.1_Acidisphaera_rubrifaciens_	93.359	256	9	8	1	251	473	725	6.12e-103	372
Otu000029	042706.1_Acidisoma_sibiricum_	93.281	253	14	3	1	251	476	727	2.2e-102	370
Otu000029	132670.1_Sediminicoccus_rosea_	93.254	252	16	1	1	251	431	682	2.2e-102	370
Otu000029	148793.1_Roseomonas_arctica_	93.254	252	16	1	1	251	469	720	2.2e-102	370
Otu000029	159916.1_Roseomonas_fluminis_	93.254	252	16	1	1	251	454	705	2.2e-102	370
Otu000029	037120.1_Rhodopila_globiformis_	92.885	253	15	3	1	251	486	737	1.02e-100	364
Otu000029	164619.1_Acidibrevibacterium_fodinaquatile_	92.857	252	17	1	1	251	456	707	1.02e-100	364
Otu000029	042705.1_Acidisoma_tundrae_	92.49	253	16	3	1	251	453	704	4.76e-99	359
Otu000029	044347.1_Roseomonas_aerilata_	92.46	252	18	1	1	251	425	676	4.76e-99	359
Otu000029	152079.1_Roseomonas_arcticisoli_	92.46	252	18	1	1	251	442	693	4.76e-99	359
Otu000029	159189.1_Roseomonas_terricola_	92.46	252	18	1	1	251	463	714	4.76e-99	359
Otu000030	042776.1_Streptococcus_salivarius_	99.603	252	1	0	1	252	539	790	1.27e-129	460
Otu000030	042777.1_Streptococcus_vestibularis_	99.603	252	1	0	1	252	538	789	1.27e-129	460
Otu000030	042778.1_Streptococcus_thermophilus_	99.603	252	1	0	1	252	539	790	1.27e-129	460
Otu000030	118998.1_Streptococcus_thermophilus_	99.603	252	1	0	1	252	534	785	1.27e-129	460
Otu000030	024634.1_Streptococcus_porcinus_	98.81	252	3	0	1	252	525	776	2.75e-126	449
Otu000030	040820.1_Streptococcus_uberis_	98.81	252	3	0	1	252	514	765	2.75e-126	449
Otu000030	108477.1_Streptococcus_porcorum_	98.81	252	3	0	1	252	445	696	2.75e-126	449
Otu000030	117974.1_Streptococcus_hongkongensis_	98.81	252	3	0	1	252	482	733	2.75e-126	449
Otu000030	126177.1_Streptococcus_loxodontisalivarius_	98.81	252	3	0	1	252	516	767	2.75e-126	449
Otu000030	126178.1_Streptococcus_saliviloxodontae_	98.81	252	3	0	1	252	514	765	2.75e-126	449
Otu000030	036918.1_Streptococcus_suis_	98.413	252	4	0	1	252	531	782	1.28e-124	444
Otu000030	115737.1_Streptococcus_suis_	98.413	252	4	0	1	252	517	768	1.28e-124	444
Otu000030	117504.1_Streptococcus_suis_	98.413	252	4	0	1	252	502	753	1.28e-124	444
Otu000030	118942.1_Streptococcus_vestibularis_	97.619	252	6	0	1	252	437	688	4.6e-124	442
Otu000030	042227.1_Streptococcus_phocae_	98.016	252	5	0	1	252	514	765	5.94e-123	438
Otu000031	109684.2_Endozoicomonas_euniceicola_	99.605	253	1	0	1	253	528	780	3.54e-130	462
Otu000031	041264.1_Endozoicomonas_elysicola_	97.233	253	7	0	1	253	516	768	3.59e-120	429
Otu000031	116609.1_Endozoicomonas_montiporae_	97.233	253	7	0	1	253	493	745	3.59e-120	429
Otu000031	114318.1_Endozoicomonas_numazuensis_	96.838	253	8	0	1	253	505	757	1.67e-118	424
Otu000031	109685.1_Endozoicomonas_gorgoniicola_	96.484	256	5	4	1	253	543	797	2.16e-117	420
Otu000031	157681.1_Parendozoicomonas_haliclonae_	95.652	253	11	0	1	253	477	729	1.68e-113	407
Otu000031	134024.1_Endozoicomonas_atrinae_	95.257	253	12	0	1	253	507	759	7.83e-112	401
Otu000031	146691.1_Endozoicomonas_ascidiicola_	94.862	253	13	0	1	253	541	793	3.64e-110	396
Otu000031	146693.1_Endozoicomonas_ascidiicola_	94.862	253	13	0	1	253	527	779	3.64e-110	396
Otu000031	146692.1_Endozoicomonas_ascidiicola_	94.466	253	14	0	1	253	529	781	1.7e-108	390
Otu000031	169415.1_Endozoicomonas_coralli_	94.466	253	14	0	1	253	492	744	1.7e-108	390
Otu000031	041592.1_Pseudomonas_marincola_	94.8	250	9	4	6	253	481	728	2.19e-107	387
Otu000031	043174.1_Pseudomonas_segetis_	94.8	250	9	4	6	253	481	728	2.19e-107	387
Otu000031	117186.1_Pseudomonas_marincola_	94.8	250	9	4	6	253	512	759	2.19e-107	387
Otu000031	043421.1_Pseudomonas_mendocina_	94.118	255	11	4	1	253	519	771	7.89e-107	385
Otu000032	025646.1_Afipia_massiliensis_	99.209	253	2	0	1	253	405	657	1.65e-128	457
Otu000032	025117.1_Afipia_birgiae_	99.209	253	2	0	1	253	453	705	1.65e-128	457
Otu000032	024703.1_Pseudomonas_carboxydohydrogena_	99.209	253	2	0	1	253	448	700	1.65e-128	457
Otu000032	044742.1_Afipia_felis_	99.209	253	2	0	1	253	481	733	1.65e-128	457
Otu000032	117715.1_Afipia_felis_	99.209	253	2	0	1	253	452	704	1.65e-128	457
Otu000032	042177.1_Bradyrhizobium_canariense_	98.814	253	3	0	1	253	472	724	7.67e-127	451
Otu000032	042449.1_Nitrobacter_vulgaris_	98.814	253	3	0	1	253	452	704	7.67e-127	451
Otu000032	074246.1_Oligotropha_carboxidovorans_	98.814	253	3	0	1	253	472	724	7.67e-127	451
Otu000032	074142.1_Oligotropha_carboxidovorans_	98.814	253	3	0	1	253	456	708	7.67e-127	451
Otu000032	044869.2_Bradyrhizobium_lupini_	98.814	253	3	0	1	253	472	724	7.67e-127	451
Otu000032	112930.1_Bradyrhizobium_japonicum_	98.814	253	3	0	1	253	452	704	7.67e-127	451
Otu000032	113888.1_Bradyrhizobium_lupini_	98.814	253	3	0	1	253	452	704	7.67e-127	451
Otu000032	114199.1_Bradyrhizobium_canariense_	98.814	253	3	0	1	253	452	704	7.67e-127	451
Otu000032	117114.1_Oligotropha_carboxidovorans_	98.814	253	3	0	1	253	468	720	7.67e-127	451
Otu000032	118981.1_Bradyrhizobium_japonicum_	98.814	253	3	0	1	253	452	704	7.67e-127	451
Otu000033	133871.1_Streptomyces_hoynatensis_	96.838	253	8	0	1	253	493	745	1.67e-118	424
Otu000033	024953.1_Streptomyces_yeochonensis_	96.443	253	9	0	1	253	472	724	7.78e-117	418
Otu000033	041162.1_Streptomyces_vitaminophilus_	96.443	253	9	0	1	253	493	745	7.78e-117	418
Otu000033	043814.1_Streptomyces_carpaticus_	96.443	253	9	0	1	253	487	739	7.78e-117	418
Otu000033	108501.1_Streptomyces_cocklensis_	96.443	253	9	0	1	253	501	753	7.78e-117	418
Otu000033	109622.1_Streptomyces_harbinensis_	96.443	253	9	0	1	253	501	753	7.78e-117	418
Otu000033	112450.1_Streptomyces_carpaticus_	96.443	253	9	0	1	253	480	732	7.78e-117	418
Otu000033	112596.1_Streptomyces_yeochonensis_	96.443	253	9	0	1	253	479	731	7.78e-117	418
Otu000033	043244.1_Streptomyces_yanglinensis_	96.443	253	9	0	1	253	460	712	7.78e-117	418
Otu000033	134821.1_Streptomyces_klenkii_	96.443	253	9	0	1	253	490	742	7.78e-117	418
Otu000033	146707.1_Streptomyces_bryophytorum_	96.443	253	9	0	1	253	499	751	7.78e-117	418
Otu000033	156032.1_Streptomyces_capparidis_	96.443	253	9	0	1	253	508	760	7.78e-117	418
Otu000033	157706.1_Nakamurella_intestinalis_	96.443	253	9	0	1	253	485	737	7.78e-117	418
Otu000033	025615.1_Streptomyces_albus_	96.047	253	10	0	1	253	478	730	3.62e-115	412
Otu000033	029087.1_Streptomyces_ferralitis_	96.047	253	10	0	1	253	470	722	3.62e-115	412
Otu000034	028975.1_Corynebacterium_tuberculostearicum_	100	254	0	0	1	254	503	756	2.13e-132	470
Otu000034	119173.1_Corynebacterium_tuberculostearicum_	99.606	254	1	0	1	254	477	730	9.89e-131	464
Otu000034	042138.1_Corynebacterium_macginleyi_	99.213	254	2	0	1	254	502	755	4.6e-129	459
Otu000034	042139.1_Corynebacterium_accolens_	99.213	254	2	0	1	254	503	756	4.6e-129	459
Otu000034	026376.1_Corynebacterium_mastitidis_	98.425	254	4	0	1	254	486	739	9.96e-126	448
Otu000034	151864.1_Corynebacterium_lowii_	98.425	254	4	0	1	254	466	719	9.96e-126	448
Otu000034	104995.1_Corynebacterium_frankenforstense_	98.425	254	4	0	1	254	498	751	9.96e-126	448
Otu000034	026449.1_Corynebacterium_confusum_	98.425	254	3	1	1	254	504	756	3.58e-125	446
Otu000034	025540.1_Corynebacterium_atypicum_	98.031	254	5	0	1	254	487	740	4.64e-124	442
Otu000034	029007.1_Corynebacterium_ciconiae_	98.031	254	5	0	1	254	449	702	4.64e-124	442
Otu000034	151865.1_Corynebacterium_oculi_	98.031	254	5	0	1	254	458	711	4.64e-124	442
Otu000034	026394.1_Corynebacterium_singulare_	97.638	254	6	0	1	254	483	736	2.16e-122	436
Otu000034	027201.1_Corynebacterium_spheniscorum_	97.638	254	6	0	1	254	485	738	2.16e-122	436
Otu000034	037037.1_Corynebacterium_cystitidis_	97.638	254	6	0	1	254	505	758	2.16e-122	436
Otu000034	115558.1_Corynebacterium_cystitidis_	97.638	254	6	0	1	254	481	734	2.16e-122	436
Otu000035	036936.1_Streptococcus_australis_	99.603	252	1	0	1	252	514	765	1.27e-129	460
Otu000035	109720.1_Streptococcus_rubneri_	99.603	252	1	0	1	252	508	759	1.27e-129	460
Otu000035	115241.1_Streptococcus_parasanguinis_	99.603	252	1	0	1	252	514	765	1.27e-129	460
Otu000035	115735.1_Streptococcus_parasanguinis_	99.603	252	1	0	1	252	505	756	1.27e-129	460
Otu000035	116211.1_Streptococcus_parasanguinis_	99.603	252	1	0	1	252	437	688	1.27e-129	460
Otu000035	024842.1_Streptococcus_parasanguinis_	99.206	252	2	0	1	252	529	780	1.64e-128	457
Otu000035	028833.1_Streptococcus_sinensis_	99.206	252	2	0	1	252	541	792	5.9e-128	455
Otu000035	029052.1_Streptococcus_cristatus_	99.206	252	2	0	1	252	502	753	5.9e-128	455
Otu000035	042771.1_Streptococcus_cristatus_	99.206	252	2	0	1	252	532	783	5.9e-128	455
Otu000035	115274.1_Streptococcus_cristatus_	99.206	252	2	0	1	252	512	763	5.9e-128	455
Otu000035	116204.1_Streptococcus_cristatus_	99.206	252	2	0	1	252	437	688	5.9e-128	455
Otu000035	103943.1_Streptococcus_cristatus_	99.206	252	2	0	1	252	540	791	5.9e-128	455
Otu000035	165737.1_Streptococcus_koreensis_	99.206	252	2	0	1	252	514	765	5.9e-128	455
Otu000035	112025.1_Streptococcus_cristatus_	98.81	252	3	0	1	252	532	783	7.64e-127	451
Otu000035	024841.1_Streptococcus_sanguinis_	98.81	252	3	0	1	252	528	779	2.75e-126	449
Otu000036	042458.1_Brevibacterium_oceani_	99.605	253	1	0	1	253	497	749	3.54e-130	462
Otu000036	165697.1_Brevibacterium_anseongense_	99.605	253	1	0	1	253	486	738	3.54e-130	462
Otu000036	025727.1_Brevibacterium_celere_	99.209	253	2	0	1	253	508	760	1.65e-128	457
Otu000036	026241.1_Brevibacterium_iodinum_	99.209	253	2	0	1	253	495	747	1.65e-128	457
Otu000036	026485.1_Brevibacterium_avium_	99.209	253	2	0	1	253	490	742	1.65e-128	457
Otu000036	025614.1_Brevibacterium_picturae_	99.209	253	2	0	1	253	496	748	1.65e-128	457
Otu000036	028016.1_Brevibacterium_sanguinis_	99.209	253	2	0	1	253	506	758	1.65e-128	457
Otu000036	029262.1_Brevibacterium_epidermidis_	99.209	253	2	0	1	253	474	726	1.65e-128	457
Otu000036	041996.1_Brevibacterium_casei_	99.209	253	2	0	1	253	498	750	1.65e-128	457
Otu000036	109432.1_Brevibacterium_ammoniilyticum_	99.209	253	2	0	1	253	470	722	1.65e-128	457
Otu000036	153678.1_Brevibacterium_sediminis_	99.209	253	2	0	1	253	505	757	1.65e-128	457
Otu000036	119071.1_Brevibacterium_casei_	99.209	253	2	0	1	253	474	726	1.65e-128	457
Otu000036	119072.1_Brevibacterium_iodinum_	99.209	253	2	0	1	253	440	692	1.65e-128	457
Otu000036	025732.1_Brevibacterium_permense_	98.814	253	3	0	1	253	479	731	7.67e-127	451
Otu000036	044854.1_Brevibacterium_aurantiacum_	98.814	253	3	0	1	253	480	732	7.67e-127	451
Otu000037	025164.1_Pseudomonas_costantinii_	99.605	253	1	0	1	253	501	753	3.54e-130	462
Otu000037	025174.1_Pseudomonas_extremorientalis_	99.605	253	1	0	1	253	509	761	3.54e-130	462
Otu000037	025586.1_Pseudomonas_antarctica_	99.605	253	1	0	1	253	509	761	3.54e-130	462
Otu000037	025587.1_Pseudomonas_meridiana_	99.605	253	1	0	1	253	509	761	3.54e-130	462
Otu000037	028986.1_Pseudomonas_poae_	99.605	253	1	0	1	253	501	753	3.54e-130	462
Otu000037	028987.1_Pseudomonas_trivialis_	99.605	253	1	0	1	253	501	753	3.54e-130	462
Otu000037	041799.1_Pseudomonas_tolaasii_	99.605	253	1	0	1	253	501	753	3.54e-130	462
Otu000037	042199.1_Pseudomonas_lurida_	99.605	253	1	0	1	253	501	753	3.54e-130	462
Otu000037	113600.1_Pseudomonas_azotoformans_	99.605	253	1	0	1	253	501	753	3.54e-130	462
Otu000037	113647.1_Pseudomonas_fluorescens_	99.605	253	1	0	1	253	501	753	3.54e-130	462
Otu000037	114227.1_Pseudomonas_tolaasii_	99.605	253	1	0	1	253	501	753	3.54e-130	462
Otu000037	114476.1_Pseudomonas_fluorescens_	99.605	253	1	0	1	253	509	761	3.54e-130	462
Otu000037	114481.1_Pseudomonas_tolaasii_	99.605	253	1	0	1	253	510	762	3.54e-130	462
Otu000037	114595.1_Pseudomonas_tolaasii_	99.605	253	1	0	1	253	521	773	3.54e-130	462
Otu000037	115642.1_Pseudomonas_fluorescens_	99.605	253	1	0	1	253	492	744	3.54e-130	462
Otu000038	026445.1_Verrucosispora_gifhornensis_	100	253	0	0	1	253	479	731	7.62e-132	468
Otu000038	074617.1_Verrucosispora_maris_	100	253	0	0	1	253	503	755	7.62e-132	468
Otu000038	109601.1_Verrucosispora_fiedleri_	100	253	0	0	1	253	423	675	7.62e-132	468
Otu000038	109688.1_Verrucosispora_andamanensis_	100	253	0	0	1	253	485	737	7.62e-132	468
Otu000038	116359.1_Jishengella_endophytica_	100	253	0	0	1	253	498	750	7.62e-132	468
Otu000038	116481.1_Verrucosispora_sediminis_	100	253	0	0	1	253	499	751	7.62e-132	468
Otu000038	169316.1_Micromonospora_craterilacus_	100	253	0	0	1	253	488	740	7.62e-132	468
Otu000038	170401.1_Micromonospora_pelagivivens_	100	253	0	0	1	253	509	761	7.62e-132	468
Otu000038	026282.1_Micromonospora_rosaria_	99.605	253	1	0	1	253	492	744	3.54e-130	462
Otu000038	036966.1_Micromonospora_olivasterospora_	99.605	253	1	0	1	253	492	744	3.54e-130	462
Otu000038	044884.1_Micromonospora_pallida_	99.605	253	1	0	1	253	492	744	3.54e-130	462
Otu000038	115256.1_Verrucosispora_maris_	99.605	253	1	0	1	253	449	701	3.54e-130	462
Otu000038	117920.1_Verrucosispora_wenchangensis_	99.605	253	1	0	1	253	498	750	3.54e-130	462
Otu000038	134170.1_Salinispora_pacifica_	99.605	253	1	0	1	253	499	751	3.54e-130	462
Otu000038	144595.1_Micromonospora_fluostatini_	99.605	253	1	0	1	253	478	730	3.54e-130	462
Otu000039	026025.1_Riemerella_anatipestifer_	84.825	257	31	7	1	253	516	768	8.35e-67	252
Otu000039	074429.1_Riemerella_anatipestifer_	84.825	257	31	7	1	253	516	768	8.35e-67	252
Otu000039	042187.1_Cloacibacterium_normanense_	84.436	257	32	8	1	253	486	738	3.88e-65	246
Otu000039	114274.1_Cloacibacterium_rupense_	84.436	257	32	8	1	253	496	748	3.88e-65	246
Otu000039	116370.1_Cloacibacterium_rupense_	84.436	257	32	8	1	253	476	728	3.88e-65	246
Otu000039	117970.1_Riemerella_columbipharyngis_	84.436	257	32	7	1	253	498	750	3.88e-65	246
Otu000039	125655.1_Cloacibacterium_haliotis_	84.436	257	32	8	1	253	495	747	3.88e-65	246
Otu000039	156963.1_Cloacibacterium_caeni_	84.436	257	32	8	1	253	505	757	3.88e-65	246
Otu000039	170498.1_Apibacter_raozihei_	84.109	258	31	10	1	253	519	771	1.81e-63	241
Otu000039	040905.1_Crocinitomix_catalasitica_	83.594	256	36	6	1	253	501	753	8.41e-62	235
Otu000039	041043.1_Lishizhenia_caseinilytica_	83.846	260	28	14	1	253	530	782	8.41e-62	235
Otu000039	134127.1_Pedobacter_pituitosus_	83.465	254	40	2	1	253	504	756	8.41e-62	235
Otu000039	074100.1_Owenweeksia_hongkongensis_	83.137	255	39	4	1	253	519	771	3.91e-60	230
Otu000039	117231.1_Pedobacter_bauzanensis_	83.004	253	43	0	1	253	519	771	3.91e-60	230
Otu000039	136493.1_Draconibacterium_sediminis_	83.268	257	35	6	1	253	517	769	3.91e-60	230
Otu000040	144740.1_Romboutsia_timonensis_	99.603	252	1	0	1	252	489	740	1.27e-129	460
Otu000040	134800.1_Romboutsia_sedimentorum_	98.413	252	4	0	1	252	423	674	1.28e-124	444
Otu000040	125597.1_Romboutsia_ilealis_	97.244	254	5	2	1	252	486	739	3.58e-120	429
Otu000040	113323.1_Paraclostridium_bifermentans_	96.032	252	10	0	1	252	487	738	1.3e-114	411
Otu000040	119066.1_Paraclostridium_bifermentans_	96.032	252	10	0	1	252	478	729	1.3e-114	411
Otu000040	137408.1_Terrisporobacter_petrolearius_	96.032	252	10	0	1	252	458	709	1.3e-114	411
Otu000040	148815.1_Paraclostridium_benzoelyticum_	96.032	252	10	0	1	252	487	738	1.3e-114	411
Otu000040	118728.2_Romboutsia_lituseburensis_	95.635	252	11	0	1	252	498	749	4.66e-114	409
Otu000040	104744.1_Terrisporobacter_mayombei_	95.635	252	11	0	1	252	488	739	6.03e-113	405
Otu000040	112171.1_Paraclostridium_bifermentans_	95.635	252	11	0	1	252	477	728	6.03e-113	405
Otu000040	119074.1_Terrisporobacter_glycolicus_	95.635	252	11	0	1	252	465	716	6.03e-113	405
Otu000040	133028.1_Clostridium_dakarense_	95.367	259	5	6	1	252	492	750	6.03e-113	405
Otu000040	112172.1_Clostridioides_difficile_	95.238	252	12	0	1	252	480	731	2.81e-111	399
Otu000040	113132.1_Clostridioides_difficile_	95.238	252	12	0	1	252	489	740	2.81e-111	399
Otu000040	026455.1_Natronincola_histidinovorans_	94.841	252	13	0	1	252	496	747	1.31e-109	394
Otu000042	041588.1_Variovorax_boronicumulans_	100	253	0	0	1	253	499	751	7.62e-132	468
Otu000042	114214.1_Variovorax_boronicumulans_	100	253	0	0	1	253	501	753	7.62e-132	468
Otu000042	112562.1_Variovorax_ginsengisoli_	100	253	0	0	1	253	520	772	7.62e-132	468
Otu000042	169352.1_Variovorax_rhizosphaerae_	100	253	0	0	1	253	508	760	7.62e-132	468
Otu000042	169353.1_Variovorax_robiniae_	100	253	0	0	1	253	507	759	7.62e-132	468
Otu000042	042404.1_Polaromonas_aquatica_	99.209	253	2	0	1	253	474	726	1.65e-128	457
Otu000042	044379.1_Polaromonas_jejuensis_	99.209	253	2	0	1	253	475	727	1.65e-128	457
Otu000042	114301.1_Polaromonas_jejuensis_	99.209	253	2	0	1	253	501	753	1.65e-128	457
Otu000042	041947.1_Acidovorax_anthurii_	98.814	253	3	0	1	253	516	768	2.13e-127	453
Otu000042	028973.1_Acidovorax_valerianellae_	98.814	253	3	0	1	253	519	771	7.67e-127	451
Otu000042	042941.1_Paucibacter_toxinivorans_	98.814	253	3	0	1	253	494	746	7.67e-127	451
Otu000042	112221.1_Curvibacter_fontanus_	98.814	253	3	0	1	253	523	775	7.67e-127	451
Otu000042	157013.1_Delftia_rhizosphaerae_	98.814	253	3	0	1	253	499	751	7.67e-127	451
Otu000042	040786.1_Mitsuaria_chitosanitabida_	98.419	253	4	0	1	253	519	771	3.57e-125	446
Otu000042	042617.1_Roseateles_aquatilis_	98.419	253	4	0	1	253	457	709	3.57e-125	446
Otu000044	041695.1_Moraxella_cuniculi_	98.814	253	3	0	1	253	488	740	7.67e-127	451
Otu000044	028671.1_Moraxella_caviae_	98.419	253	4	0	1	253	489	741	3.57e-125	446
Otu000044	036825.1_Moraxella_lacunata_	98.419	253	4	0	1	253	516	768	3.57e-125	446
Otu000044	114039.1_Moraxella_lacunata_	98.419	253	4	0	1	253	496	748	3.57e-125	446
Otu000044	114416.1_Moraxella_lacunata_	98.419	253	4	0	1	253	488	740	3.57e-125	446
Otu000044	041694.1_Moraxella_equi_	98.419	253	4	0	1	253	488	740	3.57e-125	446
Otu000044	043583.2_Moraxella_bovoculi_	98.419	253	4	0	1	253	462	714	3.57e-125	446
Otu000044	028668.1_Moraxella_bovis_	98.024	253	5	0	1	253	490	742	1.66e-123	440
Otu000044	042666.1_Moraxella_pluranimalium_	98.024	253	5	0	1	253	446	698	1.66e-123	440
Otu000044	116918.1_Moraxella_porci_	97.628	253	6	0	1	253	453	705	7.72e-122	435
Otu000044	028669.1_Moraxella_catarrhalis_	97.233	253	7	0	1	253	489	741	3.59e-120	429
Otu000044	104938.1_Moraxella_nonliquefaciens_	97.233	253	7	0	1	253	516	768	3.59e-120	429
Otu000044	117799.1_Moraxella_nonliquefaciens_	97.233	253	7	0	1	253	496	748	3.59e-120	429
Otu000044	118775.1_Moraxella_catarrhalis_	97.233	253	7	0	1	253	515	767	3.59e-120	429
Otu000044	028914.1_Moraxella_canis_	96.484	256	6	3	1	253	472	727	2.16e-117	420
Otu000045	118215.1_Massilia_namucuonensis_	99.605	253	1	0	1	253	519	771	3.54e-130	462
Otu000045	158142.1_Massilia_glaciei_	99.605	253	1	0	1	253	532	784	3.54e-130	462
Otu000045	171529.1_Massilia_atriviolacea_	99.605	253	1	0	1	253	519	771	3.54e-130	462
Otu000045	026014.1_Massilia_timonae_	99.209	253	2	0	1	253	521	773	1.65e-128	457
Otu000045	170542.1_'Massilia_aquatica'_	99.209	253	2	0	1	253	521	773	1.65e-128	457
Otu000045	042502.1_Massilia_aurea_	98.814	253	3	0	1	253	519	771	7.67e-127	451
Otu000045	042652.1_Massilia_varians_	98.814	253	3	0	1	253	455	707	7.67e-127	451
Otu000045	044274.1_Massilia_brevitalea_	98.814	253	3	0	1	253	507	759	7.67e-127	451
Otu000045	043094.1_Massilia_alkalitolerans_	98.814	253	3	0	1	253	524	776	7.67e-127	451
Otu000045	044570.1_Massilia_niastensis_	98.814	253	3	0	1	253	470	722	7.67e-127	451
Otu000045	044571.1_Massilia_niabensis_	98.814	253	3	0	1	253	472	724	7.67e-127	451
Otu000045	116871.1_Massilia_jejuensis_	98.814	253	3	0	1	253	462	714	7.67e-127	451
Otu000045	116872.1_Massilia_suwonensis_	98.814	253	3	0	1	253	486	738	7.67e-127	451
Otu000045	136470.1_Massilia_eurypsychrophila_	98.814	253	3	0	1	253	489	741	7.67e-127	451
Otu000045	117180.1_Massilia_oculi_	98.419	253	4	0	1	253	496	748	9.92e-126	448
Otu000046	113223.1_Actinomycetospora_iriomotensis_	99.213	254	2	0	1	254	460	713	4.6e-129	459
Otu000046	112963.1_Actinomycetospora_corticicola_	98.819	254	3	0	1	254	490	743	2.14e-127	453
Otu000046	113222.1_Actinomycetospora_rishiriensis_	98.819	254	3	0	1	254	470	723	2.14e-127	453
Otu000046	125659.1_Actinomycetospora_atypica_	98.819	254	3	0	1	254	510	763	2.14e-127	453
Otu000046	042562.1_Actinomycetospora_chiangmaiensis_	98.425	254	4	0	1	254	494	747	9.96e-126	448
Otu000046	164924.1_Actinomycetospora_callitridis_	98.425	254	4	0	1	254	492	745	9.96e-126	448
Otu000046	112964.1_Actinomycetospora_succinea_	98.031	254	5	0	1	254	491	744	4.64e-124	442
Otu000046	112966.1_Actinomycetospora_chibensis_	98.031	254	5	0	1	254	492	745	4.64e-124	442
Otu000046	112967.1_Actinomycetospora_straminea_	98.031	254	5	0	1	254	492	745	4.64e-124	442
Otu000046	112968.1_Actinomycetospora_chlora_	98.031	254	5	0	1	254	492	745	4.64e-124	442
Otu000046	112969.1_Actinomycetospora_cinnamomea_	98.031	254	5	0	1	254	492	745	4.64e-124	442
Otu000046	112965.1_Actinomycetospora_lutea_	98.031	254	4	1	1	254	493	745	1.67e-123	440
Otu000046	104540.1_Pseudonocardia_parietis_	97.233	253	7	0	2	254	474	726	3.61e-120	429
Otu000046	044000.1_Pseudonocardia_endophytica_	97.233	253	7	0	2	254	479	731	3.61e-120	429
Otu000046	163618.1_Pseudonocardia_soli_	97.233	253	7	0	2	254	497	749	3.61e-120	429
Otu000047	043612.1_Sphingomonas_dokdonensis_	99.605	253	1	0	1	253	451	703	3.54e-130	462
Otu000047	158139.1_Sphingomonas_jeddahensis_	99.605	253	1	0	1	253	471	723	3.54e-130	462
Otu000047	042493.1_Sphingomonas_mucosissima_	99.209	253	2	0	1	253	471	723	1.65e-128	457
Otu000047	108892.1_Sphingomonas_canadensis_	99.209	253	2	0	1	253	450	702	1.65e-128	457
Otu000047	156849.1_Sphingomonas_aquatica_	99.209	253	2	0	1	253	447	699	1.65e-128	457
Otu000047	044187.1_Sphingomonas_insulae_	99.209	253	2	0	1	253	453	705	1.65e-128	457
Otu000047	118263.1_Sphingomonas_kyungheensis_	99.209	253	2	0	1	253	470	722	1.65e-128	457
Otu000047	133866.1_Sphingomonas_yantingensis_	99.209	253	2	0	1	253	488	740	1.65e-128	457
Otu000047	157651.1_Sphingomonas_spermidinifaciens_	99.209	253	2	0	1	253	469	721	1.65e-128	457
Otu000047	108220.1_Sphingomonas_jinjuensis_	98.824	255	1	2	1	253	429	683	2.13e-127	453
Otu000047	024685.1_Sphingomonas_oligophenolica_	98.814	253	3	0	1	253	450	702	7.67e-127	451
Otu000047	024997.1_Sphingomonas_aquatilis_	98.814	253	3	0	1	253	450	702	7.67e-127	451
Otu000047	028626.1_Sphingomonas_melonis_	98.814	253	3	0	1	253	450	702	7.67e-127	451
Otu000047	113806.1_Sphingomonas_echinoides_	98.814	253	3	0	1	253	450	702	7.67e-127	451
Otu000047	113867.1_Sphingomonas_aquatilis_	98.814	253	3	0	1	253	450	702	7.67e-127	451
Otu000048	126175.1_Streptomyces_chumphonensis_	100	252	0	0	1	252	482	733	2.74e-131	466
Otu000048	134198.1_Streptomyces_iconiensis_	100	252	0	0	1	252	486	737	2.74e-131	466
Otu000048	025149.1_Streptomyces_yunnanensis_	99.603	252	1	0	1	252	482	733	1.27e-129	460
Otu000048	029087.1_Streptomyces_ferralitis_	99.603	252	1	0	1	252	470	721	1.27e-129	460
Otu000048	108116.1_Streptomyces_rubrus_	99.603	252	1	0	1	252	491	742	1.27e-129	460
Otu000048	112792.1_Streptomyces_baliensis_	99.603	252	1	0	1	252	479	730	1.27e-129	460
Otu000048	112842.1_Streptomyces_tateyamensis_	99.603	252	1	0	1	252	491	742	1.27e-129	460
Otu000048	116980.1_Streptomyces_youssoufiensis_	99.603	252	1	0	1	252	498	749	1.27e-129	460
Otu000048	043245.1_Streptomyces_rubidus_	99.603	252	1	0	1	252	467	718	1.27e-129	460
Otu000048	043247.1_Streptomyces_paucisporeus_	99.603	252	1	0	1	252	449	700	1.27e-129	460
Otu000048	114938.1_Streptomyces_sparsus_	99.603	252	1	0	1	252	500	751	1.27e-129	460
Otu000048	116059.1_Streptomyces_xinghaiensis_	99.603	252	1	0	1	252	500	751	1.27e-129	460
Otu000048	116091.1_Streptomyces_pactum_	99.603	252	1	0	1	252	537	788	1.27e-129	460
Otu000048	134202.1_Streptomyces_zagrosensis_	99.603	252	1	0	1	252	488	739	1.27e-129	460
Otu000048	151951.1_Streptomyces_verrucosisporus_	99.603	252	1	0	1	252	469	720	1.27e-129	460
Otu000049	114701.1_Cylindrospermum_stagnale_	89.2	250	23	4	2	249	456	703	4.88e-84	309
Otu000049	102462.1_Cylindrospermum_stagnale_	89.2	250	23	4	2	249	472	719	4.88e-84	309
Otu000049	125687.1_Cylindrospermum_majus_	88.8	250	24	4	2	249	155	402	6.32e-83	305
Otu000049	125711.1_Arthrospira_platensis_	88.8	250	24	4	2	249	451	698	2.27e-82	303
Otu000049	125697.1_Trichocoleus_desertorum_	88.095	252	30	0	1	252	154	405	2.94e-81	300
Otu000049	172612.1_Trichocoleus_caatingensis_	88.095	252	30	0	1	252	153	404	2.94e-81	300
Otu000049	172668.1_Trichocoleus_desertorum_	88.095	252	30	0	1	252	154	405	2.94e-81	300
Otu000049	125683.1_Cylindrospermum_pellucidum_	88.4	250	25	4	2	249	155	402	1.06e-80	298
Otu000049	125686.1_Cylindrospermum_licheniforme_	88.4	250	25	4	2	249	155	402	1.06e-80	298
Otu000049	117881.1_Loriellopsis_cavernicola_	87.952	249	30	0	1	249	474	722	1.37e-79	294
Otu000049	125684.1_Cylindrospermum_moravicum_	88	250	26	4	2	249	155	402	4.92e-79	292
Otu000049	125685.1_Cylindrospermum_moravicum_	88	250	26	4	2	249	155	402	4.92e-79	292
Otu000049	116034.1_Brasilonema_terrestre_	88	250	26	4	2	249	455	702	4.92e-79	292
Otu000049	112179.1_Lyngbya_aestuarii_	87.6	250	27	4	2	249	371	618	2.29e-77	287
Otu000049	114680.1_Lyngbya_aestuarii_	87.6	250	27	4	2	249	457	704	2.29e-77	287
Otu000050	024902.1_Pseudomonas_mandelii_	99.605	253	0	1	1	252	516	768	1.27e-129	460
Otu000050	024927.1_Pseudomonas_migulae_	99.605	253	0	1	1	252	514	766	1.27e-129	460
Otu000050	025227.1_Pseudomonas_umsongensis_	99.605	253	0	1	1	252	497	749	1.27e-129	460
Otu000050	042541.1_Pseudomonas_reinekei_	99.605	253	0	1	1	252	501	753	1.27e-129	460
Otu000050	114216.1_Pseudomonas_mandelii_	99.605	253	0	1	1	252	503	755	1.27e-129	460
Otu000050	114223.1_Pseudomonas_migulae_	99.605	253	0	1	1	252	501	753	1.27e-129	460
Otu000050	116899.1_Pseudomonas_baetica_	99.605	253	0	1	1	252	488	740	1.27e-129	460
Otu000050	117022.1_Pseudomonas_arsenicoxydans_	99.605	253	0	1	1	252	508	760	1.27e-129	460
Otu000050	132724.1_Pseudomonas_prosekii_	99.605	253	0	1	1	252	458	710	1.27e-129	460
Otu000050	156815.1_Pseudomonas_silesiensis_	99.605	253	0	1	1	252	530	782	1.27e-129	460
Otu000050	024901.1_Pseudomonas_libanensis_	99.209	253	1	1	1	252	514	766	5.9e-128	455
Otu000050	024911.1_Pseudomonas_rhodesiae_	99.209	253	1	1	1	252	514	766	5.9e-128	455
Otu000050	024918.1_Pseudomonas_jessenii_	99.209	253	1	1	1	252	514	766	5.9e-128	455
Otu000050	025102.1_Pseudomonas_grimontii_	99.209	253	1	1	1	252	493	745	5.9e-128	455
Otu000050	029050.1_Pseudomonas_palleroniana_	99.209	253	1	1	1	252	469	721	5.9e-128	455
Otu000051	028973.1_Acidovorax_valerianellae_	99.605	253	1	0	1	253	519	771	3.54e-130	462
Otu000051	042941.1_Paucibacter_toxinivorans_	99.605	253	1	0	1	253	494	746	3.54e-130	462
Otu000051	040786.1_Mitsuaria_chitosanitabida_	99.209	253	2	0	1	253	519	771	1.65e-128	457
Otu000051	042617.1_Roseateles_aquatilis_	99.209	253	2	0	1	253	457	709	1.65e-128	457
Otu000051	114070.1_Mitsuaria_chitosanitabida_	99.209	253	2	0	1	253	499	751	1.65e-128	457
Otu000051	115054.1_Mitsuaria_chitosanitabida_	99.209	253	2	0	1	253	471	723	1.65e-128	457
Otu000051	157656.1_Paucibacter_oligotrophus_	99.209	253	2	0	1	253	502	754	1.65e-128	457
Otu000051	159302.1_Mitsuaria_noduli_	99.209	253	2	0	1	253	481	733	1.65e-128	457
Otu000051	041947.1_Acidovorax_anthurii_	98.814	253	3	0	1	253	516	768	2.13e-127	453
Otu000051	024710.1_Pelomonas_saccharophila_	98.814	253	3	0	1	253	506	758	7.67e-127	451
Otu000051	041585.1_Rhizobacter_dauci_	98.814	253	3	0	1	253	513	765	7.67e-127	451
Otu000051	042616.1_Roseateles_terrae_	98.814	253	3	0	1	253	471	723	7.67e-127	451
Otu000051	114189.1_Pelomonas_saccharophila_	98.814	253	3	0	1	253	494	746	7.67e-127	451
Otu000051	115049.1_Pelomonas_saccharophila_	98.814	253	3	0	1	253	492	744	7.67e-127	451
Otu000051	115050.1_Pelomonas_saccharophila_	98.814	253	3	0	1	253	466	718	7.67e-127	451
Otu000052	156989.1_Acinetobacter_defluvii_	100	253	0	0	1	253	531	783	7.62e-132	468
Otu000052	026208.1_Acinetobacter_junii_	99.605	253	1	0	1	253	498	750	3.54e-130	462
Otu000052	042026.1_Acinetobacter_gyllenbergii_	99.605	253	1	0	1	253	492	744	3.54e-130	462
Otu000052	117623.1_Acinetobacter_junii_	99.605	253	1	0	1	253	522	774	3.54e-130	462
Otu000052	117625.1_Acinetobacter_bereziniae_	99.605	253	1	0	1	253	524	776	3.54e-130	462
Otu000052	117626.1_Acinetobacter_guillouiae_	99.605	253	1	0	1	253	524	776	3.54e-130	462
Otu000052	117627.1_Acinetobacter_gerneri_	99.605	253	1	0	1	253	523	775	3.54e-130	462
Otu000052	119360.1_Acinetobacter_junii_	99.605	253	1	0	1	253	512	764	3.54e-130	462
Otu000052	148845.1_Acinetobacter_modestus_	99.605	253	1	0	1	253	502	754	3.54e-130	462
Otu000052	148846.1_Acinetobacter_proteolyticus_	99.605	253	1	0	1	253	502	754	3.54e-130	462
Otu000052	148847.1_Acinetobacter_vivianii_	99.605	253	1	0	1	253	502	754	3.54e-130	462
Otu000052	148843.1_Acinetobacter_courvalinii_	99.605	253	1	0	1	253	502	754	3.54e-130	462
Otu000052	157606.1_Acinetobacter_colistiniresistens_	99.605	253	1	0	1	253	522	774	3.54e-130	462
Otu000052	157607.1_Acinetobacter_colistiniresistens_	99.605	253	1	0	1	253	522	774	3.54e-130	462
Otu000052	117628.1_Acinetobacter_bouvetii_	99.209	253	2	0	1	253	522	774	1.65e-128	457
Otu000053	026450.1_Ruminobacter_amylophilus_	92.885	253	18	0	1	253	527	779	7.95e-102	368
Otu000053	026283.1_Tolumonas_auensis_	91.304	253	22	0	1	253	458	710	1.04e-95	348
Otu000053	074805.1_Tolumonas_auensis_	91.304	253	22	0	1	253	527	779	3.72e-95	346
Otu000053	036810.1_Halochromatium_salexigens_	90.98	255	19	4	1	253	494	746	1.73e-93	340
Otu000053	044896.1_Halochromatium_glycolicum_	90.945	254	21	2	1	253	494	746	1.73e-93	340
Otu000053	156860.1_Pseudaeromonas_pectinilytica_	90.909	253	23	0	1	253	480	732	1.73e-93	340
Otu000053	037014.2_Aeromonas_schubertii_	90.514	253	24	0	1	253	528	780	8.06e-92	335
Otu000053	117303.1_Aeromonas_diversa_	90.514	253	24	0	1	253	527	779	8.06e-92	335
Otu000053	118864.1_Aeromonas_diversa_	90.514	253	24	0	1	253	492	744	8.06e-92	335
Otu000053	119043.1_Aeromonas_schubertii_	90.514	253	24	0	1	253	534	786	8.06e-92	335
Otu000053	115047.1_Thiohalocapsa_marina_	90.588	255	20	4	1	253	506	758	8.06e-92	335
Otu000053	117446.1_Erwinia_typographi_	90.514	253	24	0	1	253	452	704	8.06e-92	335
Otu000053	025585.1_Aeromonas_simiae_	90.119	253	25	0	1	253	494	746	3.75e-90	329
Otu000053	104932.1_Erwinia_billingiae_	90.119	253	25	0	1	253	525	777	3.75e-90	329
Otu000053	108829.1_Tolumonas_osonensis_	90.119	253	25	0	1	253	517	769	3.75e-90	329
Otu000054	037119.1_Acidisphaera_rubrifaciens_	95.219	251	11	1	1	250	473	723	3.61e-110	396
Otu000054	042752.1_Acidicaldus_organivorans_	94.8	250	13	0	1	250	419	668	1.68e-108	390
Otu000054	042706.1_Acidisoma_sibiricum_	94.422	251	12	2	1	250	476	725	7.82e-107	385
Otu000054	025851.1_Acidiphilium_cryptum_	94	250	15	0	1	250	454	703	3.64e-105	379
Otu000054	025853.1_Acidiphilium_organovorum_	94	250	15	0	1	250	454	703	3.64e-105	379
Otu000054	037120.1_Rhodopila_globiformis_	94	250	15	0	1	250	486	735	3.64e-105	379
Otu000054	042705.1_Acidisoma_tundrae_	94.024	251	13	2	1	250	453	702	3.64e-105	379
Otu000054	074327.1_Acidiphilium_multivorum_	94	250	15	0	1	250	481	730	3.64e-105	379
Otu000054	024651.1_Acidiphilium_multivorum_	93.6	250	16	0	1	250	474	723	1.69e-103	374
Otu000054	025221.1_Rubritepida_flocculans_	93.6	250	16	0	1	250	443	692	1.69e-103	374
Otu000054	164619.1_Acidibrevibacterium_fodinaquatile_	93.6	250	16	0	1	250	456	705	1.69e-103	374
Otu000054	145646.1_Roseomonas_wooponensis_	92.857	252	14	4	1	250	463	712	3.66e-100	363
Otu000054	112776.1_Rhodovastum_atsumiense_	92.4	250	19	0	1	250	476	725	1.7e-98	357
Otu000054	132670.1_Sediminicoccus_rosea_	92.46	252	15	4	1	250	431	680	1.7e-98	357
Otu000054	041012.1_Komagataeibacter_nataicola_	92	250	20	0	1	250	473	722	7.93e-97	351
Otu000055	026380.1_Corynebacterium_kroppenstedtii_	100	254	0	0	1	254	495	748	2.13e-132	470
Otu000055	074408.1_Corynebacterium_kroppenstedtii_	100	254	0	0	1	254	495	748	2.13e-132	470
Otu000055	026213.1_Corynebacterium_xerosis_	95.669	254	11	0	1	254	480	733	4.7e-114	409
Otu000055	042025.1_Corynebacterium_freneyi_	95.669	254	11	0	1	254	449	702	4.7e-114	409
Otu000055	119180.1_Corynebacterium_xerosis_	95.669	254	11	0	1	254	490	743	4.7e-114	409
Otu000055	026215.1_Corynebacterium_amycolatum_	95.276	254	12	0	1	254	482	735	2.19e-112	403
Otu000055	026415.1_Corynebacterium_falsenii_	95.276	254	12	0	1	254	485	738	2.19e-112	403
Otu000055	042703.1_Corynebacterium_hansenii_	95.276	254	12	0	1	254	475	728	2.19e-112	403
Otu000055	117605.1_Corynebacterium_amycolatum_	95.276	254	12	0	1	254	449	702	2.19e-112	403
Otu000055	104996.1_Corynebacterium_lactis_	95.276	254	12	0	1	254	493	746	2.19e-112	403
Otu000055	117030.1_Corynebacterium_amycolatum_	95.276	254	12	0	1	254	450	703	2.19e-112	403
Otu000055	121720.2_Corynebacterium_falsenii_	95.276	254	12	0	1	254	514	767	2.19e-112	403
Otu000055	119171.1_Corynebacterium_amycolatum_	94.882	254	13	0	1	254	475	728	2.83e-111	399
Otu000055	118465.1_Corynebacterium_bovis_	94.882	254	13	0	1	254	445	698	1.02e-110	398
Otu000055	037042.1_Corynebacterium_bovis_	94.882	254	13	0	1	254	503	756	1.02e-110	398
Otu000056	113037.1_Clostridium_moniliforme_	98.814	253	3	0	1	253	501	753	7.67e-127	451
Otu000056	104892.1_Clostridium_moniliforme_	98.814	253	3	0	1	253	481	733	7.67e-127	451
Otu000056	024683.1_Eubacterium_multiforme_	98.419	253	4	0	1	253	498	750	3.57e-125	446
Otu000056	024684.1_Clostridium_nitritogenes_	98.419	253	4	0	1	253	499	751	3.57e-125	446
Otu000056	029229.1_Clostridium_baratii_	98.419	253	4	0	1	253	502	754	3.57e-125	446
Otu000056	112226.2_Clostridium_sardiniense_	98.419	253	4	0	1	253	508	760	3.57e-125	446
Otu000056	041006.2_Clostridium_sardiniense_	98.419	253	4	0	1	253	508	760	3.57e-125	446
Otu000056	026135.1_Clostridium_paraputrificum_	97.233	253	7	0	1	253	491	743	3.59e-120	429
Otu000056	113021.1_Clostridium_paraputrificum_	97.233	253	7	0	1	253	499	751	3.59e-120	429
Otu000056	117133.2_Clostridium_oceanicum_	96.838	253	8	0	1	253	498	750	1.67e-118	424
Otu000056	117135.2_Clostridium_oceanicum_	96.838	253	8	0	1	253	498	750	1.67e-118	424
Otu000056	117136.2_Clostridium_oceanicum_	96.838	253	8	0	1	253	498	750	1.67e-118	424
Otu000056	024682.1_Clostridium_budayi_	96.838	253	7	1	1	253	500	751	6.01e-118	422
Otu000056	119032.1_Clostridium_paraputrificum_	96.838	253	7	1	1	253	500	751	6.01e-118	422
Otu000056	037086.1_Clostridium_tertium_	96.443	253	9	0	1	253	484	736	7.78e-117	418
Otu000057	159897.1_Flavisolibacter_metallilatus_	99.605	253	1	0	1	253	502	754	3.54e-130	462
Otu000057	108588.1_Flavisolibacter_ginsenosidimutans_	99.209	253	1	1	1	253	509	760	5.93e-128	455
Otu000057	041499.1_Flavisolibacter_ginsengiterrae_	97.233	253	7	0	1	253	515	767	3.59e-120	429
Otu000057	041500.1_Flavisolibacter_ginsengisoli_	97.233	253	7	0	1	253	514	766	3.59e-120	429
Otu000057	164980.1_Flavisolibacter_galbus_	95.652	253	11	0	1	253	504	756	1.68e-113	407
Otu000057	171483.1_Flavisolibacter_nicotianae_	95.652	253	11	0	1	253	523	775	1.68e-113	407
Otu000057	156966.1_Flaviaesturariibacter_luteus_	95.257	253	12	0	1	253	525	777	7.83e-112	401
Otu000057	109496.1_Flaviaesturariibacter_amylovorans_	95.257	253	12	0	1	253	472	724	7.83e-112	401
Otu000057	147756.1_Parasediminibacterium_paludis_	95.257	253	12	0	1	253	478	730	7.83e-112	401
Otu000057	151969.1_Flavisolibacter_tropicus_	94.466	253	14	0	1	253	512	764	1.7e-108	390
Otu000057	156069.1_Terrimonas_rhizosphaerae_	94.071	253	15	0	1	253	481	733	7.89e-107	385
Otu000057	157626.1_Flavitalea_antarctica_	94.071	253	15	0	1	253	485	737	7.89e-107	385
Otu000057	164880.1_Terrimonas_suqianensis_	94.071	253	15	0	1	253	523	775	7.89e-107	385
Otu000057	042494.1_Terrimonas_ferruginea_	93.676	253	16	0	1	253	520	772	3.67e-105	379
Otu000057	113718.1_Terrimonas_ferruginea_	93.676	253	16	0	1	253	505	757	3.67e-105	379
Otu000058	133697.1_Aridibacter_famidurans_	95.652	253	11	0	1	253	501	753	1.68e-113	407
Otu000058	146023.1_Stenotrophobacter_terrae_	95.652	253	11	0	1	253	504	756	1.68e-113	407
Otu000058	159154.1_Aridibacter_nitratireducens_	95.652	253	11	0	1	253	502	754	1.68e-113	407
Otu000058	118350.1_Blastocatella_fastidiosa_	95.257	253	12	0	1	253	484	736	7.83e-112	401
Otu000058	133698.1_Aridibacter_kavangonensis_	95.257	253	12	0	1	253	504	756	7.83e-112	401
Otu000058	146021.1_Stenotrophobacter_namibiensis_	95.257	253	12	0	1	253	504	756	7.83e-112	401
Otu000058	146022.1_Stenotrophobacter_roseus_	95.257	253	12	0	1	253	504	756	7.83e-112	401
Otu000058	146026.1_Tellurimicrobium_multivorans_	93.676	253	16	0	1	253	504	756	3.67e-105	379
Otu000058	151987.1_Brevitalea_aridisoli_	89.412	255	25	2	1	253	541	795	2.26e-87	320
Otu000058	151988.1_Brevitalea_deliciosa_	89.412	255	25	2	1	253	541	795	2.26e-87	320
Otu000058	151986.1_Arenimicrobium_luteum_	89.328	253	27	0	1	253	537	789	8.12e-87	318
Otu000058	133835.1_Pyrinomonas_methylaliphatogenes_	88.095	252	27	3	1	250	490	740	3.8e-80	296
Otu000058	041236.1_Lutispora_thermophila_	82.213	253	39	6	1	250	490	739	3.94e-55	213
Otu000058	024858.1_Desulfocella_halophila_	81.423	253	47	0	1	253	536	788	1.83e-53	207
Otu000058	109614.1_Caldicoprobacter_guelmensis_	81.673	251	44	2	1	250	518	767	1.83e-53	207
Otu000059	044275.1_Rubellimicrobium_mesophilum_	96.85	254	7	1	1	253	502	755	1.67e-118	424
Otu000059	044469.1_Rubellimicrobium_aerolatum_	96.443	253	9	0	1	253	432	684	7.78e-117	418
Otu000059	117433.1_Rubellimicrobium_roseum_	95.257	253	12	0	1	253	474	726	7.83e-112	401
Otu000059	164992.1_Rubellimicrobium_rubrum_	94.862	253	13	0	1	253	463	715	3.64e-110	396
Otu000059	043908.1_Wenxinia_marina_	93.333	255	13	3	1	253	470	722	1.71e-103	374
Otu000059	115100.1_Limimaricola_pyoseonensis_	93.281	253	17	0	1	253	426	678	1.71e-103	374
Otu000059	026457.1_Paracoccus_pantotrophus_	92.885	253	18	0	1	253	440	692	7.95e-102	368
Otu000059	042359.1_Paracoccus_bengalensis_	92.885	253	18	0	1	253	415	667	7.95e-102	368
Otu000059	042713.1_Paracoccus_versutus_	92.885	253	18	0	1	253	471	723	7.95e-102	368
Otu000059	042714.1_Paracoccus_solventivorans_	92.885	253	18	0	1	253	463	715	7.95e-102	368
Otu000059	109635.1_Ruegeria_arenilitoris_	92.885	253	18	0	1	253	450	702	7.95e-102	368
Otu000059	113662.1_Paracoccus_versutus_	92.885	253	18	0	1	253	448	700	7.95e-102	368
Otu000059	114120.1_Paracoccus_pantotrophus_	92.885	253	18	0	1	253	450	702	7.95e-102	368
Otu000059	115555.1_Paracoccus_versutus_	92.885	253	18	0	1	253	448	700	7.95e-102	368
Otu000059	119238.1_Paracoccus_solventivorans_	92.885	253	18	0	1	253	450	702	7.95e-102	368
Otu000060	125711.1_Arthrospira_platensis_	88.235	255	26	4	1	253	450	702	8.17e-82	302
Otu000060	125697.1_Trichocoleus_desertorum_	87.698	252	31	0	2	253	155	406	1.37e-79	294
Otu000060	172612.1_Trichocoleus_caatingensis_	87.698	252	31	0	2	253	154	405	1.37e-79	294
Otu000060	172668.1_Trichocoleus_desertorum_	87.698	252	31	0	2	253	155	406	1.37e-79	294
Otu000060	117881.1_Loriellopsis_cavernicola_	87.302	252	32	0	2	253	475	726	6.36e-78	289
Otu000060	112179.1_Lyngbya_aestuarii_	87.059	255	29	4	1	253	370	622	8.23e-77	285
Otu000060	114680.1_Lyngbya_aestuarii_	87.059	255	29	4	1	253	456	708	8.23e-77	285
Otu000060	118325.1_Limnoraphis_robusta_	87.059	255	29	4	1	253	141	393	8.23e-77	285
Otu000060	125585.1_Oxynema_thaianum_	86.561	253	32	2	2	253	143	394	1.38e-74	278
Otu000060	172615.1_Leptochromothrix_valpauliae_	86.275	255	31	4	1	253	114	366	1.78e-73	274
Otu000060	112110.1_Lyngbya_aestuarii_	86.694	248	27	6	1	246	450	693	2.3e-72	270
Otu000060	112218.1_Crinalium_epipsammum_	85.882	255	32	4	1	253	454	706	8.29e-72	268
Otu000060	114306.1_Aerosakkonema_funiforme_	85.938	256	31	5	1	253	376	629	8.29e-72	268
Otu000060	116573.1_Pseudoscillatoria_coralii_	85.771	253	36	0	1	253	443	695	8.29e-72	268
Otu000060	172658.1_Symplocastrum_torsivum_	85.771	253	36	0	1	253	456	708	8.29e-72	268
Otu000061	133752.1_Gemella_parahaemolysans_	99.605	253	1	0	1	253	454	706	3.54e-130	462
Otu000061	133753.1_Gemella_taiwanensis_	99.605	253	1	0	1	253	483	735	3.54e-130	462
Otu000061	025904.1_Gemella_morbillorum_	99.605	253	1	0	1	253	528	780	3.54e-130	462
Otu000061	026419.1_Gemella_sanguinis_	99.605	253	1	0	1	253	517	769	3.54e-130	462
Otu000061	025903.1_Gemella_haemolysans_	99.605	253	1	0	1	253	529	781	3.54e-130	462
Otu000061	036920.1_Gemella_cuniculi_	99.209	253	2	0	1	253	522	774	1.65e-128	457
Otu000061	026469.1_Gemella_palaticanis_	98.814	253	3	0	1	253	519	771	7.67e-127	451
Otu000061	026420.1_Gemella_bergeri_	97.628	253	6	0	1	253	516	768	7.72e-122	435
Otu000061	104506.1_Gemella_asaccharolytica_	96.838	253	8	0	1	253	476	728	1.67e-118	424
Otu000061	025595.1_Fictibacillus_gelatini_	94.862	253	13	0	1	253	516	768	3.64e-110	396
Otu000061	044170.1_Bacillus_butanolivorans_	94.862	253	13	0	1	253	519	771	3.64e-110	396
Otu000061	108492.1_Bacillus_purgationiresistens_	94.862	253	13	0	1	253	476	728	3.64e-110	396
Otu000061	026144.1_Bacillus_halmapalus_	94.466	253	14	0	1	253	513	765	4.71e-109	392
Otu000061	025241.1_Bacillus_aquimaris_	94.466	253	14	0	1	253	515	767	1.7e-108	390
Otu000061	042136.1_Bacillus_simplex_	94.466	253	14	0	1	253	523	775	1.7e-108	390
Otu000062	041499.1_Flavisolibacter_ginsengiterrae_	97.233	253	7	0	1	253	515	767	3.59e-120	429
Otu000062	041500.1_Flavisolibacter_ginsengisoli_	97.233	253	7	0	1	253	514	766	3.59e-120	429
Otu000062	164990.1_Ilyomonas_limi_	96.443	253	9	0	1	253	486	738	7.78e-117	418
Otu000062	164880.1_Terrimonas_suqianensis_	96.047	253	10	0	1	253	523	775	3.62e-115	412
Otu000062	108737.1_Flavitalea_gansuensis_	95.669	254	9	2	1	253	485	737	1.68e-113	407
Otu000062	109427.1_Terrimonas_pekingensis_	95.257	253	12	0	1	253	523	775	7.83e-112	401
Otu000062	041250.1_Terrimonas_lutea_	95.257	253	12	0	1	253	534	786	7.83e-112	401
Otu000062	147756.1_Parasediminibacterium_paludis_	95.257	253	12	0	1	253	478	730	7.83e-112	401
Otu000062	156966.1_Flaviaesturariibacter_luteus_	94.862	253	13	0	1	253	525	777	3.64e-110	396
Otu000062	148859.1_Niastella_vici_	94.862	253	13	0	1	253	524	776	3.64e-110	396
Otu000062	159891.1_Terrimonas_soli_	94.862	253	13	0	1	253	523	775	3.64e-110	396
Otu000062	159897.1_Flavisolibacter_metallilatus_	94.862	253	13	0	1	253	502	754	3.64e-110	396
Otu000062	164980.1_Flavisolibacter_galbus_	94.862	253	13	0	1	253	504	756	3.64e-110	396
Otu000062	171483.1_Flavisolibacter_nicotianae_	94.862	253	13	0	1	253	523	775	3.64e-110	396
Otu000062	109417.1_Terrimonas_rubra_	94.488	254	12	2	1	253	486	738	1.7e-108	390
Otu000063	042052.1_Streptococcus_equinus_	100	252	0	0	1	252	437	688	2.73e-131	466
Otu000063	042051.1_Streptococcus_lutetiensis_	100	252	0	0	1	252	466	717	2.73e-131	466
Otu000063	104991.1_Streptococcus_infantarius_	100	252	0	0	1	252	494	745	2.73e-131	466
Otu000063	113594.1_Streptococcus_equinus_	100	252	0	0	1	252	514	765	2.73e-131	466
Otu000063	114642.1_Streptococcus_equinus_	100	252	0	0	1	252	496	747	2.73e-131	466
Otu000063	115719.1_Streptococcus_lutetiensis_	100	252	0	0	1	252	506	757	2.73e-131	466
Otu000063	037096.1_Streptococcus_lutetiensis_	100	252	0	0	1	252	512	763	2.73e-131	466
Otu000063	037002.1_Streptococcus_macedonicus_	99.603	252	1	0	1	252	534	785	1.27e-129	460
Otu000063	041781.1_Streptococcus_alactolyticus_	99.603	252	1	0	1	252	523	774	1.27e-129	460
Otu000063	043660.1_Streptococcus_pasteurianus_	99.603	252	1	0	1	252	506	757	1.27e-129	460
Otu000063	025609.1_Streptococcus_equi_	98.81	252	3	0	1	252	463	714	2.75e-126	449
Otu000063	041780.1_Streptococcus_hyointestinalis_	98.81	252	3	0	1	252	525	776	2.75e-126	449
Otu000063	116012.1_Streptococcus_equi_	98.81	252	3	0	1	252	514	765	2.75e-126	449
Otu000063	036758.1_Streptococcus_equi_	98.413	252	4	0	1	252	479	730	1.28e-124	444
Otu000063	043703.1_Streptococcus_equi_	98.413	252	4	0	1	252	510	761	1.28e-124	444
Otu000064	118350.1_Blastocatella_fastidiosa_	95.635	252	11	0	1	252	484	735	6.06e-113	405
Otu000064	133697.1_Aridibacter_famidurans_	95.238	252	12	0	1	252	501	752	2.82e-111	399
Otu000064	159154.1_Aridibacter_nitratireducens_	95.238	252	12	0	1	252	502	753	2.82e-111	399
Otu000064	133698.1_Aridibacter_kavangonensis_	94.841	252	13	0	1	252	504	755	1.31e-109	394
Otu000064	146023.1_Stenotrophobacter_terrae_	94.841	252	13	0	1	252	504	755	1.31e-109	394
Otu000064	146021.1_Stenotrophobacter_namibiensis_	93.651	252	16	0	1	252	504	755	1.32e-104	377
Otu000064	146022.1_Stenotrophobacter_roseus_	93.651	252	16	0	1	252	504	755	1.32e-104	377
Otu000064	146026.1_Tellurimicrobium_multivorans_	93.254	252	17	0	1	252	504	755	6.14e-103	372
Otu000064	151987.1_Brevitalea_aridisoli_	89.37	254	25	2	1	252	541	794	8.12e-87	318
Otu000064	151988.1_Brevitalea_deliciosa_	89.37	254	25	2	1	252	541	794	8.12e-87	318
Otu000064	151986.1_Arenimicrobium_luteum_	89.286	252	27	0	1	252	537	788	2.92e-86	316
Otu000064	133835.1_Pyrinomonas_methylaliphatogenes_	87.302	252	29	3	1	250	490	740	8.23e-77	285
Otu000064	114981.1_Bryobacter_aggregatus_	82.54	252	40	4	1	250	461	710	8.47e-57	219
Otu000064	024858.1_Desulfocella_halophila_	82.213	253	43	2	1	252	536	787	3.05e-56	217
Otu000064	025406.1_Desulfococcus_biacutus_	82.072	251	43	2	1	250	535	784	3.94e-55	213
Otu000065	044480.1_Spirosoma_panaciterrae_	95.669	254	9	2	1	253	490	742	1.68e-113	407
Otu000065	134186.1_Spirosoma_arcticum_	95.652	253	11	0	1	253	469	721	1.68e-113	407
Otu000065	156140.1_Spirosoma_swuense_	95.669	254	9	2	1	253	463	715	1.68e-113	407
Otu000065	156816.1_Spirosoma_gilvum_	95.257	253	12	0	1	253	496	748	7.83e-112	401
Otu000065	157687.1_Spirosoma_harenae_	94.882	254	11	2	1	253	496	748	3.64e-110	396
Otu000065	153704.1_Spirosoma_soli_	94.466	253	14	0	1	253	475	727	1.7e-108	390
Otu000065	145588.1_Spirosoma_aerolatum_	94.071	253	15	0	1	253	491	743	7.89e-107	385
Otu000065	169373.1_Spirosoma_areae_	94.071	253	15	0	1	253	502	754	7.89e-107	385
Otu000065	113978.1_Spirosoma_rigui_	93.676	253	16	0	1	253	485	737	3.67e-105	379
Otu000065	044257.1_Spirosoma_rigui_	93.676	253	16	0	1	253	482	734	3.67e-105	379
Otu000065	135723.1_Spirosoma_endophyticum_	93.281	253	17	0	1	253	491	743	1.71e-103	374
Otu000065	156817.1_Spirosoma_migulaei_	93.307	254	15	2	1	253	496	748	1.71e-103	374
Otu000065	157689.1_Spirosoma_pomorum_	93.281	253	17	0	1	253	496	748	1.71e-103	374
Otu000065	159105.1_Spirosoma_jeollabukense_	93.281	253	17	0	1	253	496	748	1.71e-103	374
Otu000065	159328.1_Spirosoma_metallilatum_	93.307	254	15	2	1	253	490	742	1.71e-103	374
Otu000066	041626.1_Paraprevotella_clara_	87.698	252	31	0	1	252	509	760	1.36e-79	294
Otu000066	113077.1_Paraprevotella_clara_	87.698	252	31	0	1	252	517	768	1.36e-79	294
Otu000066	027196.1_Bacteroides_stercoris_	86.667	255	29	5	1	252	505	757	1.37e-74	278
Otu000066	112943.1_Bacteroides_stercoris_	86.667	255	29	5	1	252	514	766	1.37e-74	278
Otu000066	041627.1_Paraprevotella_xylaniphila_	85.714	252	36	0	1	252	507	758	2.97e-71	267
Otu000066	044633.1_Bacteroides_heparinolyticus_	85.771	253	35	1	1	252	535	787	2.97e-71	267
Otu000066	113078.1_Paraprevotella_xylaniphila_	85.714	252	36	0	1	252	527	778	2.97e-71	267
Otu000066	040864.1_Bacteroides_eggerthii_	85.547	256	30	7	1	252	524	776	1.38e-69	261
Otu000066	112935.1_Bacteroides_eggerthii_	85.547	256	30	7	1	252	526	778	1.38e-69	261
Otu000066	042203.1_Bacteroides_cellulosilyticus_	85.039	254	35	3	1	252	483	735	6.43e-68	255
Otu000066	112933.1_Bacteroides_cellulosilyticus_	85.039	254	35	3	1	252	522	774	6.43e-68	255
Otu000066	144704.1_Bacteroides_timonensis_	85.039	254	35	3	1	252	439	691	6.43e-68	255
Otu000066	144750.1_Prevotellamassilia_timonensis_	85.039	254	35	3	1	252	529	781	6.43e-68	255
Otu000066	145844.1_Bacteroides_caecigallinarum_	85.039	254	35	3	1	252	527	779	6.43e-68	255
Otu000066	041307.1_Bacteroides_intestinalis_	84.706	255	34	5	1	252	522	774	2.99e-66	250
Otu000067	042004.1_Pseudonocardia_halophobica_	98.425	254	4	0	1	254	501	754	9.96e-126	448
Otu000067	109503.1_Pseudonocardia_yuanmonensis_	98.425	254	4	0	1	254	503	756	9.96e-126	448
Otu000067	116193.1_Pseudonocardia_halophobica_	98.425	254	4	0	1	254	467	720	9.96e-126	448
Otu000067	119297.1_Pseudonocardia_halophobica_	98.425	254	4	0	1	254	464	717	9.96e-126	448
Otu000067	126235.1_Pseudonocardia_kujensis_	98.425	254	4	0	1	254	488	741	9.96e-126	448
Otu000067	156947.1_Pseudonocardia_profundimaris_	98.425	254	4	0	1	254	502	755	9.96e-126	448
Otu000067	157703.1_Pseudonocardia_thailandensis_	98.425	254	4	0	1	254	478	731	9.96e-126	448
Otu000067	108389.1_Pseudonocardia_bannensis_	98.031	254	5	0	1	254	459	712	4.64e-124	442
Otu000067	104698.1_Pseudonocardia_spinosa_	97.628	253	6	0	2	254	487	739	7.76e-122	435
Otu000067	112962.1_Pseudonocardia_babensis_	97.628	253	6	0	2	254	454	706	7.76e-122	435
Otu000067	119239.1_Pseudonocardia_halophobica_	97.255	255	5	2	1	254	461	714	2.79e-121	433
Otu000067	108504.1_Pseudonocardia_hispaniensis_	97.244	254	7	0	1	254	451	704	1e-120	431
Otu000067	044580.1_Pseudonocardia_acaciae_	97.244	254	7	0	1	254	486	739	1e-120	431
Otu000067	109637.1_Pseudonocardia_nantongensis_	97.244	254	7	0	1	254	472	725	1e-120	431
Otu000067	041999.1_Pseudonocardia_yunnanensis_	97.233	253	7	0	2	254	502	754	3.61e-120	429
Otu000068	043921.1_Piscinibacter_aquaticus_	99.605	253	1	0	1	253	507	759	3.54e-130	462
Otu000068	114061.1_Piscinibacter_aquaticus_	99.209	253	2	0	1	253	499	751	1.65e-128	457
Otu000068	152719.1_Piscinibacter_defluvii_	99.209	253	2	0	1	253	499	751	1.65e-128	457
Otu000068	134232.1_Zhizhongheella_caldifontis_	98.814	253	3	0	1	253	540	792	7.67e-127	451
Otu000068	041768.1_Methylibium_petroleiphilum_	98.814	253	3	0	1	253	509	761	7.67e-127	451
Otu000068	169344.1_Caldimonas_meghalayensis_	98.814	253	3	0	1	253	508	760	7.67e-127	451
Otu000068	114105.1_Azohydromonas_australica_	98.419	253	4	0	1	253	501	753	3.57e-125	446
Otu000068	149203.1_Azohydromonas_riparia_	98.419	253	4	0	1	253	506	758	3.57e-125	446
Otu000068	149204.1_Azohydromonas_ureilytica_	98.419	253	4	0	1	253	502	754	3.57e-125	446
Otu000068	025841.1_Rubrivivax_gelatinosus_	98.024	253	5	0	1	253	499	751	1.66e-123	440
Otu000068	040942.1_Lampropedia_hyalina_	98.024	253	5	0	1	253	518	770	1.66e-123	440
Otu000068	041243.1_Azohydromonas_australica_	98.024	253	5	0	1	253	493	745	1.66e-123	440
Otu000068	041244.1_Azohydromonas_lata_	98.024	253	5	0	1	253	495	747	1.66e-123	440
Otu000068	042216.1_Pseudorhodoferax_caeni_	98.024	253	5	0	1	253	501	753	1.66e-123	440
Otu000068	108739.1_Aquabacterium_limnoticum_	98.024	253	5	0	1	253	482	734	1.66e-123	440
Otu000069	118325.1_Limnoraphis_robusta_	86.614	254	30	4	2	253	142	393	1.38e-74	278
Otu000069	125711.1_Arthrospira_platensis_	86.667	255	28	6	2	253	451	702	1.38e-74	278
Otu000069	112179.1_Lyngbya_aestuarii_	85.827	254	32	4	2	253	371	622	2.98e-71	267
Otu000069	114680.1_Lyngbya_aestuarii_	85.827	254	32	4	2	253	457	708	2.98e-71	267
Otu000069	137272.1_Cephalothrix_lacustris_	85.992	257	26	7	2	253	454	705	2.98e-71	267
Otu000069	137273.1_Cephalothrix_komarekiana_	85.992	257	26	7	2	253	474	725	2.98e-71	267
Otu000069	114306.1_Aerosakkonema_funiforme_	85.771	253	35	1	2	253	377	629	2.98e-71	267
Otu000069	172585.1_Cephalothrix_alaskaensis_	85.882	255	31	4	2	253	154	406	2.98e-71	267
Otu000069	114701.1_Cylindrospermum_stagnale_	85.317	252	37	0	2	253	456	707	1.39e-69	261
Otu000069	125683.1_Cylindrospermum_pellucidum_	85.317	252	37	0	2	253	155	406	1.39e-69	261
Otu000069	125686.1_Cylindrospermum_licheniforme_	85.317	252	37	0	2	253	155	406	1.39e-69	261
Otu000069	151904.1_Aliterella_antarctica_	85.375	253	35	2	2	253	475	726	1.39e-69	261
Otu000069	102462.1_Cylindrospermum_stagnale_	85.317	252	37	0	2	253	472	723	1.39e-69	261
Otu000069	118586.1_Okeania_hirsuta_	85.375	253	35	2	2	253	358	609	1.39e-69	261
Otu000069	112110.1_Lyngbya_aestuarii_	85.433	254	30	7	2	253	451	699	1.79e-68	257
Otu000070	146664.1_Dankookia_rubra_	99.209	253	2	0	1	253	453	705	1.65e-128	457
Otu000070	109456.1_Belnapia_soli_	98.024	253	5	0	1	253	423	675	1.66e-123	440
Otu000070	042371.1_Belnapia_moabensis_	97.233	253	7	0	1	253	474	726	3.59e-120	429
Otu000070	042501.1_Roseomonas_aquatica_	96.85	254	6	2	1	253	457	709	1.67e-118	424
Otu000070	109297.1_Belnapia_rosea_	96.838	253	8	0	1	253	478	730	1.67e-118	424
Otu000070	159916.1_Roseomonas_fluminis_	96.838	253	8	0	1	253	454	706	1.67e-118	424
Otu000070	109149.1_Roseomonas_riguiloci_	96.443	253	9	0	1	253	463	715	7.78e-117	418
Otu000070	169343.1_Roseomonas_chloroacetimidivorans_	96.443	253	9	0	1	253	457	709	7.78e-117	418
Otu000070	044347.1_Roseomonas_aerilata_	95.652	253	11	0	1	253	425	677	1.68e-113	407
Otu000070	132670.1_Sediminicoccus_rosea_	95.652	253	11	0	1	253	431	683	1.68e-113	407
Otu000070	148793.1_Roseomonas_arctica_	95.652	253	11	0	1	253	469	721	1.68e-113	407
Otu000070	118089.1_Humitalea_rosea_	95.257	253	12	0	1	253	470	722	7.83e-112	401
Otu000070	147782.1_Roseomonas_elaeocarpi_	95.294	255	8	4	1	253	463	715	7.83e-112	401
Otu000070	041660.1_Roseomonas_stagni_	94.862	253	13	0	1	253	450	702	3.64e-110	396
Otu000070	152079.1_Roseomonas_arcticisoli_	94.862	253	13	0	1	253	442	694	3.64e-110	396
Otu000071	149194.1_Spirosoma_fluminis_	94.862	253	13	0	1	253	493	745	3.64e-110	396
Otu000071	159193.1_Spirosoma_koreense_	94.862	253	13	0	1	253	498	750	3.64e-110	396
Otu000071	156893.1_Spirosoma_knui_	94.466	253	14	0	1	253	493	745	1.7e-108	390
Otu000071	149283.1_Spirosoma_aerophilum_	93.676	253	16	0	1	253	492	744	3.67e-105	379
Otu000071	137385.1_Spirosoma_fluviale_	93.281	253	17	0	1	253	498	750	1.71e-103	374
Otu000071	159328.1_Spirosoma_metallilatum_	93.281	253	17	0	1	253	490	742	1.71e-103	374
Otu000071	135723.1_Spirosoma_endophyticum_	92.913	254	16	2	1	253	491	743	7.95e-102	368
Otu000071	044480.1_Spirosoma_panaciterrae_	92.885	253	18	0	1	253	490	742	7.95e-102	368
Otu000071	146704.1_Spirosoma_pulveris_	92.885	253	18	0	1	253	491	743	7.95e-102	368
Otu000071	156140.1_Spirosoma_swuense_	92.885	253	18	0	1	253	463	715	7.95e-102	368
Otu000071	156817.1_Spirosoma_migulaei_	92.885	253	18	0	1	253	496	748	7.95e-102	368
Otu000071	157687.1_Spirosoma_harenae_	92.885	253	18	0	1	253	496	748	7.95e-102	368
Otu000071	159105.1_Spirosoma_jeollabukense_	92.913	254	16	2	1	253	496	748	7.95e-102	368
Otu000071	159210.1_Spirosoma_flavum_	92.885	253	18	0	1	253	466	718	7.95e-102	368
Otu000071	042403.1_Spirosoma_linguale_	92.49	253	19	0	1	253	485	737	3.7e-100	363
Otu000072	118325.1_Limnoraphis_robusta_	86.667	255	30	4	1	253	141	393	3.83e-75	279
Otu000072	125711.1_Arthrospira_platensis_	86.719	256	28	6	1	253	450	702	3.83e-75	279
Otu000072	112179.1_Lyngbya_aestuarii_	85.882	255	32	4	1	253	370	622	8.29e-72	268
Otu000072	114680.1_Lyngbya_aestuarii_	85.882	255	32	4	1	253	456	708	8.29e-72	268
Otu000072	137272.1_Cephalothrix_lacustris_	86.047	258	26	7	1	253	453	705	8.29e-72	268
Otu000072	137273.1_Cephalothrix_komarekiana_	86.047	258	26	7	1	253	473	725	8.29e-72	268
Otu000072	114306.1_Aerosakkonema_funiforme_	85.827	254	35	1	1	253	376	629	8.29e-72	268
Otu000072	172585.1_Cephalothrix_alaskaensis_	85.938	256	31	4	1	253	153	406	8.29e-72	268
Otu000072	114701.1_Cylindrospermum_stagnale_	85.375	253	37	0	1	253	455	707	3.86e-70	263
Otu000072	125683.1_Cylindrospermum_pellucidum_	85.375	253	37	0	1	253	154	406	3.86e-70	263
Otu000072	125686.1_Cylindrospermum_licheniforme_	85.375	253	37	0	1	253	154	406	3.86e-70	263
Otu000072	151904.1_Aliterella_antarctica_	85.433	254	35	2	1	253	474	726	3.86e-70	263
Otu000072	102462.1_Cylindrospermum_stagnale_	85.375	253	37	0	1	253	471	723	3.86e-70	263
Otu000072	118586.1_Okeania_hirsuta_	85.433	254	35	2	1	253	357	609	3.86e-70	263
Otu000072	112110.1_Lyngbya_aestuarii_	85.49	255	30	7	1	253	450	699	4.99e-69	259
Otu000073	042652.1_Massilia_varians_	99.605	253	1	0	1	253	455	707	3.54e-130	462
Otu000073	044274.1_Massilia_brevitalea_	99.605	253	1	0	1	253	507	759	3.54e-130	462
Otu000073	043094.1_Massilia_alkalitolerans_	99.605	253	1	0	1	253	524	776	3.54e-130	462
Otu000073	044571.1_Massilia_niabensis_	99.605	253	1	0	1	253	472	724	3.54e-130	462
Otu000073	116871.1_Massilia_jejuensis_	99.605	253	1	0	1	253	462	714	3.54e-130	462
Otu000073	116872.1_Massilia_suwonensis_	99.605	253	1	0	1	253	486	738	3.54e-130	462
Otu000073	157751.1_Massilia_phosphatilytica_	99.209	253	2	0	1	253	490	742	1.65e-128	457
Otu000073	109596.1_Massilia_yuzhufengensis_	99.209	253	1	1	1	253	499	750	5.93e-128	455
Otu000073	118215.1_Massilia_namucuonensis_	98.814	253	3	0	1	253	519	771	7.67e-127	451
Otu000073	157781.1_Massilia_agri_	98.814	253	3	0	1	253	502	754	7.67e-127	451
Otu000073	158142.1_Massilia_glaciei_	98.814	253	3	0	1	253	532	784	7.67e-127	451
Otu000073	171529.1_Massilia_atriviolacea_	98.814	253	3	0	1	253	519	771	7.67e-127	451
Otu000073	026014.1_Massilia_timonae_	98.419	253	4	0	1	253	521	773	3.57e-125	446
Otu000073	044833.1_Telluria_mixta_	98.419	253	4	0	1	253	528	780	3.57e-125	446
Otu000073	126273.1_Massilia_kyonggiensis_	98.419	253	4	0	1	253	467	719	3.57e-125	446
Otu000074	044469.1_Rubellimicrobium_aerolatum_	96.047	253	10	0	1	253	432	684	3.62e-115	412
Otu000074	044275.1_Rubellimicrobium_mesophilum_	94.882	254	12	1	1	253	502	755	3.64e-110	396
Otu000074	164992.1_Rubellimicrobium_rubrum_	94.466	253	14	0	1	253	463	715	1.7e-108	390
Otu000074	042159.1_Roseovarius_mucosus_	93.676	253	16	0	1	253	412	664	3.67e-105	379
Otu000074	042564.1_Cereibacter_changlensis_	93.676	253	16	0	1	253	440	692	3.67e-105	379
Otu000074	116848.1_Ruegeria_marina_	93.676	253	16	0	1	253	450	702	3.67e-105	379
Otu000074	134715.1_Confluentimicrobium_lipolyticum_	93.676	253	16	0	1	253	450	702	3.67e-105	379
Otu000074	134731.1_Frigidibacter_albus_	93.676	253	16	0	1	253	470	722	3.67e-105	379
Otu000074	137232.1_Halovulum_dunhuangense_	93.676	253	16	0	1	253	470	722	3.67e-105	379
Otu000074	026457.1_Paracoccus_pantotrophus_	93.281	253	17	0	1	253	440	692	1.71e-103	374
Otu000074	042761.1_Phaeobacter_inhibens_	93.281	253	17	0	1	253	454	706	1.71e-103	374
Otu000074	042359.1_Paracoccus_bengalensis_	93.281	253	17	0	1	253	415	667	1.71e-103	374
Otu000074	042388.1_Rhodovulum_marinum_	93.281	253	17	0	1	253	414	666	1.71e-103	374
Otu000074	042713.1_Paracoccus_versutus_	93.281	253	17	0	1	253	471	723	1.71e-103	374
Otu000074	042714.1_Paracoccus_solventivorans_	93.281	253	17	0	1	253	463	715	1.71e-103	374
Otu000075	134219.1_Thermomonas_carbonis_	100	250	0	0	1	250	527	776	3.54e-130	462
Otu000075	148646.1_Luteimonas_notoginsengisoli_	100	250	0	0	1	250	525	774	3.54e-130	462
Otu000075	133773.1_Luteimonas_abyssi_	99.6	250	1	0	1	250	508	757	1.65e-128	457
Otu000075	149233.1_Luteimonas_terrae_	99.6	250	1	0	1	250	512	761	1.65e-128	457
Otu000075	170433.1_Luteimonas_chenhongjianii_	99.2	250	2	0	1	250	528	777	7.67e-127	451
Otu000075	025304.1_Luteimonas_mephitis_	98.8	250	3	0	1	250	520	769	9.92e-126	448
Otu000075	145913.1_Luteimonas_soli_	98.8	250	3	0	1	250	527	776	3.57e-125	446
Otu000075	117455.1_Luteimonas_lutimaris_	98.4	250	4	0	1	250	507	756	1.66e-123	440
Otu000075	041587.1_Lysobacter_spongiicola_	98	250	5	0	1	250	512	761	7.72e-122	435
Otu000075	112881.1_Lysobacter_cookii_	98	250	5	0	1	250	466	715	7.72e-122	435
Otu000075	044250.1_Lysobacter_capsici_	98	250	5	0	1	250	511	760	7.72e-122	435
Otu000075	159177.1_Lysobacter_olei_	98	250	5	0	1	250	516	765	7.72e-122	435
Otu000075	027221.1_Lysobacter_antibioticus_	97.6	250	6	0	1	250	520	769	3.59e-120	429
Otu000075	041003.1_Lysobacter_concretionis_	97.6	250	6	0	1	250	514	763	3.59e-120	429
Otu000075	041005.1_Lysobacter_gummosus_	97.6	250	6	0	1	250	514	763	3.59e-120	429
Otu000076	104746.1_Actinoplanes_friuliensis_	99.209	253	2	0	1	253	495	747	1.65e-128	457
Otu000076	121704.1_Actinoplanes_friuliensis_	99.209	253	2	0	1	253	504	756	1.65e-128	457
Otu000076	024740.1_Actinoplanes_consettensis_	98.814	253	3	0	1	253	478	730	7.67e-127	451
Otu000076	024743.1_Actinoplanes_humidus_	98.814	253	3	0	1	253	478	730	7.67e-127	451
Otu000076	112134.1_Actinoplanes_consettensis_	98.814	253	3	0	1	253	478	730	7.67e-127	451
Otu000076	135715.1_Micromonospora_kangleipakensis_	98.814	253	3	0	1	253	496	748	7.67e-127	451
Otu000076	026295.1_Couchioplanes_caeruleus_	98.419	253	4	0	1	253	475	727	3.57e-125	446
Otu000076	024742.1_Actinoplanes_digitatis_	98.419	253	4	0	1	253	478	730	3.57e-125	446
Otu000076	041595.1_Pseudosporangium_ferrugineum_	98.419	253	4	0	1	253	501	753	3.57e-125	446
Otu000076	112133.1_Actinoplanes_digitatis_	98.419	253	4	0	1	253	478	730	3.57e-125	446
Otu000076	037054.2_Couchioplanes_caeruleus_	98.419	253	4	0	1	253	467	719	3.57e-125	446
Otu000076	041337.1_Krasilnikovia_cinnamomea_	98.419	253	4	0	1	253	499	751	3.57e-125	446
Otu000076	147781.1_Actinoplanes_lichenis_	98.419	253	4	0	1	253	455	707	3.57e-125	446
Otu000076	026277.1_Micromonospora_coerulea_	98.024	253	5	0	1	253	492	744	1.66e-123	440
Otu000076	028648.1_Micromonospora_eburnea_	98.024	253	5	0	1	253	481	733	1.66e-123	440
Otu000077	134037.1_Frederiksenia_canicola_	99.605	253	1	0	1	253	507	759	3.54e-130	462
Otu000077	137345.1_Ursidibacter_maritimus_	98.814	253	3	0	1	253	511	763	7.67e-127	451
Otu000077	024898.1_Mannheimia_ruminalis_	98.024	253	5	0	1	253	527	779	1.66e-123	440
Otu000077	042890.1_Bibersteinia_trehalosi_	98.024	253	5	0	1	253	507	759	1.66e-123	440
Otu000077	044751.1_Haemophilus_paracuniculus_	97.233	253	7	0	1	253	532	784	9.99e-121	431
Otu000077	042887.1_Rodentibacter_pneumotropicus_	97.233	253	7	0	1	253	501	753	3.59e-120	429
Otu000077	134081.1_Mesocricetibacter_intestinalis_	97.233	253	7	0	1	253	518	770	3.59e-120	429
Otu000077	144618.1_Pasteurella_caecimuris_	97.233	253	7	0	1	253	512	764	3.59e-120	429
Otu000077	156993.1_Rodentibacter_heidelbergensis_	97.233	253	7	0	1	253	516	768	3.59e-120	429
Otu000077	156997.1_Rodentibacter_heylii_	97.233	253	7	0	1	253	502	754	3.59e-120	429
Otu000077	156998.1_Rodentibacter_ratti_	97.233	253	7	0	1	253	501	753	3.59e-120	429
Otu000077	118763.1_Rodentibacter_pneumotropicus_	96.838	253	8	0	1	253	527	779	4.65e-119	425
Otu000077	042864.1_Actinobacillus_capsulatus_	96.838	253	8	0	1	253	507	759	1.67e-118	424
Otu000077	156999.1_Rodentibacter_trehalosifermentans_	96.838	253	8	0	1	253	479	731	1.67e-118	424
Otu000077	025423.1_Haemophilus_pittmaniae_	96.443	253	9	0	1	253	512	764	7.78e-117	418
Otu000078	152039.1_Filimonas_aurantiibacter_	95.652	253	11	0	1	253	526	778	1.68e-113	407
Otu000078	152662.1_Arvibacter_flaviflagrans_	95.652	253	11	0	1	253	508	760	1.68e-113	407
Otu000078	145918.1_Filimonas_endophytica_	94.466	253	14	0	1	253	502	754	1.7e-108	390
Otu000078	126198.1_Sediminibacterium_ginsengisoli_	93.676	253	16	0	1	253	476	728	3.67e-105	379
Otu000078	133854.1_Sediminibacterium_goheungense_	93.676	253	16	0	1	253	477	729	3.67e-105	379
Otu000078	165012.1_Paracnuella_aquatica_	93.676	253	16	0	1	253	508	760	3.67e-105	379
Otu000078	118590.1_Chitinophaga_jiangningensis_	93.281	253	17	0	1	253	479	731	1.71e-103	374
Otu000078	117026.1_Hydrotalea_flava_	93.281	253	17	0	1	253	472	724	1.71e-103	374
Otu000078	157994.1_Filimonas_aquilariae_	93.307	254	15	2	1	253	470	722	1.71e-103	374
Otu000078	148259.1_Ferruginibacter_profundus_	93.281	253	17	0	1	253	474	726	1.71e-103	374
Otu000078	149799.1_Filimonas_zeae_	93.307	254	16	1	1	253	481	734	1.71e-103	374
Otu000078	170489.1_Filimonas_effusa_	93.281	253	17	0	1	253	512	764	1.71e-103	374
Otu000078	109380.1_Hydrotalea_sandarakina_	92.885	253	18	0	1	253	529	781	7.95e-102	368
Otu000078	114255.1_Sediminibacterium_salmoneum_	92.885	253	18	0	1	253	505	757	7.95e-102	368
Otu000078	152041.1_Panacibacter_ginsenosidivorans_	92.913	254	16	2	1	253	503	755	7.95e-102	368
Otu000079	116410.1_Azospirillum_thiophilum_	99.605	253	1	0	1	253	415	667	3.54e-130	462
Otu000079	042682.1_Azospirillum_picis_	98.814	253	3	0	1	253	441	693	7.67e-127	451
Otu000079	042845.1_Azospirillum_brasilense_	98.024	253	5	0	1	253	443	695	1.66e-123	440
Otu000079	044950.1_Azospirillum_lipoferum_	98.024	253	5	0	1	253	447	699	1.66e-123	440
Otu000079	109675.1_Azospirillum_humicireducens_	98.024	253	5	0	1	253	448	700	1.66e-123	440
Otu000079	114057.1_Azospirillum_brasilense_	98.024	253	5	0	1	253	303	555	1.66e-123	440
Otu000079	114058.1_Azospirillum_lipoferum_	98.024	253	5	0	1	253	456	708	1.66e-123	440
Otu000079	116846.1_Azospirillum_lipoferum_	98.024	253	5	0	1	253	422	674	1.66e-123	440
Otu000079	117478.1_Azospirillum_brasilense_	98.024	253	5	0	1	253	456	708	1.66e-123	440
Otu000079	117481.1_Azospirillum_lipoferum_	98.024	253	5	0	1	253	466	718	1.66e-123	440
Otu000079	117870.1_Azospirillum_canadense_	98.024	253	5	0	1	253	470	722	1.66e-123	440
Otu000079	117871.1_Azospirillum_canadense_	98.024	253	5	0	1	253	470	722	1.66e-123	440
Otu000079	117872.1_Azospirillum_canadense_	98.024	253	5	0	1	253	470	722	1.66e-123	440
Otu000079	117873.1_Azospirillum_canadense_	98.024	253	5	0	1	253	470	722	1.66e-123	440
Otu000079	117874.1_Azospirillum_canadense_	98.024	253	5	0	1	253	470	722	1.66e-123	440
Otu000080	037119.1_Acidisphaera_rubrifaciens_	95.312	256	7	5	1	253	473	726	7.83e-112	401
Otu000080	042752.1_Acidicaldus_organivorans_	94.882	254	11	2	1	253	419	671	3.64e-110	396
Otu000080	037120.1_Rhodopila_globiformis_	94.071	253	15	0	1	253	486	738	7.89e-107	385
Otu000080	042706.1_Acidisoma_sibiricum_	94.163	257	7	5	1	253	476	728	7.89e-107	385
Otu000080	164619.1_Acidibrevibacterium_fodinaquatile_	94.094	254	13	2	1	253	456	708	7.89e-107	385
Otu000080	042705.1_Acidisoma_tundrae_	93.774	257	8	5	1	253	453	705	3.67e-105	379
Otu000080	112776.1_Rhodovastum_atsumiense_	93.676	253	16	0	1	253	476	728	3.67e-105	379
Otu000080	132670.1_Sediminicoccus_rosea_	93.281	253	17	0	1	253	431	683	1.71e-103	374
Otu000080	152079.1_Roseomonas_arcticisoli_	93.307	254	15	2	1	253	442	694	1.71e-103	374
Otu000080	041660.1_Roseomonas_stagni_	92.52	254	17	2	1	253	450	702	3.7e-100	363
Otu000080	025221.1_Rubritepida_flocculans_	92.49	253	19	0	1	253	443	695	3.7e-100	363
Otu000080	044191.1_Roseomonas_vinacea_	92.49	253	19	0	1	253	445	697	3.7e-100	363
Otu000080	109149.1_Roseomonas_riguiloci_	92.52	254	17	2	1	253	463	715	3.7e-100	363
Otu000080	134831.1_Roseomonas_tokyonensis_	92.49	253	19	0	1	253	450	702	3.7e-100	363
Otu000080	145646.1_Roseomonas_wooponensis_	92.578	256	13	5	1	253	463	715	3.7e-100	363
Otu000081	044469.1_Rubellimicrobium_aerolatum_	96.443	253	9	0	1	253	432	684	7.78e-117	418
Otu000081	148632.1_Marivivens_donghaensis_	96.443	253	9	0	1	253	450	702	7.78e-117	418
Otu000081	164992.1_Rubellimicrobium_rubrum_	96.443	253	9	0	1	253	463	715	7.78e-117	418
Otu000081	169483.1_Marimonas_lutisali_	96.443	253	9	0	1	253	468	720	7.78e-117	418
Otu000081	044026.1_Leisingera_daeponensis_	96.047	253	10	0	1	253	450	702	3.62e-115	412
Otu000081	157776.1_Paraphaeobacter_pallidus_	96.047	253	10	0	1	253	469	721	3.62e-115	412
Otu000081	025222.1_Albidovulum_inexpectatum_	95.652	253	11	0	1	253	441	693	1.68e-113	407
Otu000081	042701.1_Leisingera_caerulea_	95.652	253	11	0	1	253	469	721	1.68e-113	407
Otu000081	108383.1_Roseivivax_isoporae_	95.652	253	11	0	1	253	446	698	1.68e-113	407
Otu000081	108509.1_Epibacterium_multivorans_	95.652	253	11	0	1	253	424	676	1.68e-113	407
Otu000081	115913.1_Ruegeria_lacuscaerulensis_	95.652	253	11	0	1	253	422	674	1.68e-113	407
Otu000081	118542.1_Leisingera_caerulea_	95.652	253	11	0	1	253	449	701	1.68e-113	407
Otu000081	134012.1_Cribrihabitans_neustonicus_	95.652	253	11	0	1	253	456	708	1.68e-113	407
Otu000081	118852.1_Ruegeria_lacuscaerulensis_	95.652	253	11	0	1	253	442	694	1.68e-113	407
Otu000081	125680.1_Limimaricola_soesokkakensis_	95.652	253	11	0	1	253	450	702	1.68e-113	407
Otu000082	113696.1_Curvibacter_delicatus_	99.605	253	1	0	1	253	501	753	3.54e-130	462
Otu000082	116740.1_Acidovorax_soli_	99.605	253	1	0	1	253	503	755	3.54e-130	462
Otu000082	024702.1_Curvibacter_lanceolatus_	99.209	253	2	0	1	253	515	767	1.65e-128	457
Otu000082	028655.1_Curvibacter_gracilis_	99.209	253	2	0	1	253	524	776	1.65e-128	457
Otu000082	028713.1_Curvibacter_delicatus_	99.209	253	2	0	1	253	513	765	1.65e-128	457
Otu000082	028714.1_Acidovorax_delafieldii_	99.209	253	2	0	1	253	519	771	1.65e-128	457
Otu000082	114201.1_Curvibacter_lanceolatus_	99.209	253	2	0	1	253	501	753	1.65e-128	457
Otu000082	116131.1_Acidovorax_delafieldii_	99.209	253	2	0	1	253	438	690	1.65e-128	457
Otu000082	164911.1_Acidovorax_monticola_	99.209	253	2	0	1	253	502	754	1.65e-128	457
Otu000082	026506.1_Acidovorax_defluvii_	98.814	253	3	0	1	253	519	771	7.67e-127	451
Otu000082	028715.1_Acidovorax_temperans_	98.814	253	3	0	1	253	520	772	7.67e-127	451
Otu000082	043748.1_Caenimonas_koreensis_	98.814	253	3	0	1	253	501	753	7.67e-127	451
Otu000082	108708.1_Caenimonas_terrae_	98.814	253	3	0	1	253	507	759	7.67e-127	451
Otu000082	113708.1_Delftia_acidovorans_	98.814	253	3	0	1	253	499	751	7.67e-127	451
Otu000082	113870.1_Delftia_tsuruhatensis_	98.814	253	3	0	1	253	499	751	7.67e-127	451
Otu000083	042752.1_Acidicaldus_organivorans_	95.652	253	11	0	1	253	419	671	1.68e-113	407
Otu000083	042706.1_Acidisoma_sibiricum_	94.071	253	15	0	1	253	476	728	7.89e-107	385
Otu000083	145646.1_Roseomonas_wooponensis_	93.725	255	12	4	1	253	463	715	3.67e-105	379
Otu000083	164619.1_Acidibrevibacterium_fodinaquatile_	93.676	253	16	0	1	253	456	708	3.67e-105	379
Otu000083	041660.1_Roseomonas_stagni_	93.307	254	15	2	1	253	450	702	1.71e-103	374
Otu000083	025221.1_Rubritepida_flocculans_	93.281	253	17	0	1	253	443	695	1.71e-103	374
Otu000083	037119.1_Acidisphaera_rubrifaciens_	93.307	254	16	1	1	253	473	726	1.71e-103	374
Otu000083	042705.1_Acidisoma_tundrae_	93.281	253	17	0	1	253	453	705	1.71e-103	374
Otu000083	132670.1_Sediminicoccus_rosea_	93.359	256	11	5	1	253	431	683	1.71e-103	374
Otu000083	025851.1_Acidiphilium_cryptum_	92.885	253	18	0	1	253	454	706	7.95e-102	368
Otu000083	025853.1_Acidiphilium_organovorum_	92.885	253	18	0	1	253	454	706	7.95e-102	368
Otu000083	037120.1_Rhodopila_globiformis_	92.885	253	18	0	1	253	486	738	7.95e-102	368
Otu000083	074327.1_Acidiphilium_multivorum_	92.885	253	18	0	1	253	481	733	7.95e-102	368
Otu000083	109149.1_Roseomonas_riguiloci_	92.913	254	16	2	1	253	463	715	7.95e-102	368
Otu000083	024651.1_Acidiphilium_multivorum_	92.49	253	19	0	1	253	474	726	3.7e-100	363
Otu000084	042976.1_Kingella_kingae_	98.413	252	4	0	1	252	515	766	1.28e-124	444
Otu000084	118697.1_Kingella_kingae_	98.413	252	4	0	1	252	530	781	1.28e-124	444
Otu000084	157664.1_Kingella_negevensis_	98.413	252	4	0	1	252	527	778	1.28e-124	444
Otu000084	042240.1_Kingella_potus_	98.016	252	5	0	1	252	522	773	5.97e-123	438
Otu000084	116767.1_Neisseria_shayeganii_	98.016	252	5	0	1	252	507	758	5.97e-123	438
Otu000084	134827.1_Uruburuella_testudinis_	97.619	252	6	0	1	252	507	758	2.78e-121	433
Otu000084	025891.1_Kingella_oralis_	97.222	252	7	0	1	252	533	784	9.99e-121	431
Otu000084	025144.1_Simonsiella_muelleri_	97.222	252	7	0	1	252	509	760	1.29e-119	427
Otu000084	042211.1_Uruburuella_suis_	97.222	252	7	0	1	252	498	749	1.29e-119	427
Otu000084	104685.1_Eikenella_corrodens_	97.222	252	7	0	1	252	528	779	1.29e-119	427
Otu000084	156926.1_Neisseria_arctica_	97.222	252	7	0	1	252	475	726	1.29e-119	427
Otu000084	164951.1_Neisseria_chenwenguii_	97.222	252	7	0	1	252	528	779	1.29e-119	427
Otu000084	118696.1_Eikenella_corrodens_	96.825	252	8	0	1	252	534	785	4.65e-119	425
Otu000084	104944.1_Neisseria_elongata_	96.825	252	8	0	1	252	468	719	6.01e-118	422
Otu000084	044658.2_Kingella_denitrificans_	96.825	252	8	0	1	252	528	779	6.01e-118	422
Otu000085	133854.1_Sediminibacterium_goheungense_	91.797	256	15	5	1	254	477	728	8.07e-97	351
Otu000085	135701.1_Heliimonas_saccharivorans_	91.732	254	19	1	1	254	498	749	8.07e-97	351
Otu000085	133743.1_Ferruginibacter_yonginensis_	91.339	254	20	2	1	254	470	721	3.76e-95	346
Otu000085	147756.1_Parasediminibacterium_paludis_	91.339	254	20	1	1	254	478	729	3.76e-95	346
Otu000085	152667.1_Sediminibacterium_aquarii_	91.339	254	20	1	1	254	505	756	3.76e-95	346
Otu000085	157626.1_Flavitalea_antarctica_	91.339	254	20	1	1	254	485	736	3.76e-95	346
Otu000085	164980.1_Flavisolibacter_galbus_	91.339	254	20	2	1	254	504	755	3.76e-95	346
Otu000085	171483.1_Flavisolibacter_nicotianae_	91.339	254	20	2	1	254	523	774	3.76e-95	346
Otu000085	114255.1_Sediminibacterium_salmoneum_	90.945	254	21	1	1	254	505	756	1.75e-93	340
Otu000085	156966.1_Flaviaesturariibacter_luteus_	90.945	254	21	1	1	254	525	776	1.75e-93	340
Otu000085	041499.1_Flavisolibacter_ginsengiterrae_	90.945	254	21	1	1	254	515	766	1.75e-93	340
Otu000085	041500.1_Flavisolibacter_ginsengisoli_	90.945	254	21	1	1	254	514	765	1.75e-93	340
Otu000085	044197.1_Sediminibacterium_salmoneum_	90.945	254	21	1	1	254	486	737	1.75e-93	340
Otu000085	152039.1_Filimonas_aurantiibacter_	91.016	256	17	6	1	254	526	777	1.75e-93	340
Otu000085	152662.1_Arvibacter_flaviflagrans_	91.016	256	17	6	1	254	508	759	1.75e-93	340
Otu000086	028633.1_Brevundimonas_nasdae_	99.605	253	1	0	1	253	471	723	3.54e-130	462
Otu000086	037104.1_Brevundimonas_vesicularis_	99.605	253	1	0	1	253	450	702	3.54e-130	462
Otu000086	112078.1_Brevundimonas_vesicularis_	99.605	253	1	0	1	253	468	720	3.54e-130	462
Otu000086	113586.1_Brevundimonas_vesicularis_	99.605	253	1	0	1	253	450	702	3.54e-130	462
Otu000086	116136.1_Brevundimonas_vesicularis_	99.605	253	1	0	1	253	400	652	3.54e-130	462
Otu000086	148791.1_Brevundimonas_albigilva_	99.605	253	1	0	1	253	472	724	3.54e-130	462
Otu000086	037108.1_Brevundimonas_mediterranea_	98.814	253	3	0	1	253	450	702	7.67e-127	451
Otu000086	041966.1_Brevundimonas_intermedia_	98.814	253	3	0	1	253	450	702	7.67e-127	451
Otu000086	116137.1_Brevundimonas_intermedia_	98.814	253	3	0	1	253	400	652	7.67e-127	451
Otu000086	114709.1_Brevundimonas_poindexterae_	98.814	253	3	0	1	253	450	702	7.67e-127	451
Otu000086	028889.1_Brevundimonas_aurantiaca_	98.419	253	4	0	1	253	450	702	3.57e-125	446
Otu000086	171448.1_Brevundimonas_lutea_	98.024	253	5	0	1	253	443	695	1.66e-123	440
Otu000086	117900.2_Brevundimonas_viscosa_	97.628	253	6	0	1	253	469	721	7.72e-122	435
Otu000086	037105.1_Brevundimonas_bacteroides_	97.233	253	7	0	1	253	450	702	3.59e-120	429
Otu000086	112031.1_Brevundimonas_bacteroides_	97.233	253	7	0	1	253	355	607	3.59e-120	429
Otu000087	025917.1_Hungateiclostridium_cellulolyticum_	78.295	258	44	11	1	252	477	728	6.7e-38	156
Otu000087	026336.1_Clostridium_vincentii_	78.21	257	47	7	1	252	479	731	6.7e-38	156
Otu000087	026327.1_Acetobacterium_paludosum_	77.821	257	48	8	1	252	480	732	3.12e-36	150
Otu000087	028934.1_Acetobacterium_tundrae_	77.821	257	48	8	1	252	492	744	3.12e-36	150
Otu000087	104889.1_Hathewaya_histolytica_	79.039	229	37	8	1	223	481	704	4.04e-35	147
Otu000087	113187.1_Hathewaya_histolytica_	79.039	229	37	8	1	223	501	724	4.04e-35	147
Otu000087	024945.1_Clostridium_gasigenes_	79.724	217	31	11	1	210	499	709	1.45e-34	145
Otu000087	028920.1_Clostridium_uliginosum_	79.63	216	33	9	1	210	495	705	1.45e-34	145
Otu000087	104979.1_Lactobacillus_aviarius_	77.165	254	55	3	1	252	528	780	1.45e-34	145
Otu000087	028725.2_Lactobacillus_salivarius_	77.075	253	57	1	1	252	547	799	1.45e-34	145
Otu000087	112692.1_Lactobacillus_aviarius_	77.165	254	55	3	1	252	528	780	1.45e-34	145
Otu000087	112693.1_Lactobacillus_acidipiscis_	77.075	253	57	1	1	252	529	781	1.45e-34	145
Otu000087	112694.1_Lactobacillus_pobuzihii_	77.075	253	57	1	1	252	529	781	1.45e-34	145
Otu000087	112759.1_Lactobacillus_salivarius_	77.075	253	57	1	1	252	528	780	1.45e-34	145
Otu000087	115884.1_Lactobacillus_salivarius_	77.075	253	57	1	1	252	101	353	1.45e-34	145
Otu000088	102814.1_Acinetobacter_oleivorans_	100	253	0	0	1	253	528	780	7.62e-132	468
Otu000088	113343.1_Acinetobacter_calcoaceticus_	100	253	0	0	1	253	502	754	7.62e-132	468
Otu000088	114921.1_Acinetobacter_calcoaceticus_	100	253	0	0	1	253	491	743	7.62e-132	468
Otu000088	114922.1_Acinetobacter_calcoaceticus_	100	253	0	0	1	253	491	743	7.62e-132	468
Otu000088	114958.1_Acinetobacter_calcoaceticus_	100	253	0	0	1	253	507	759	7.62e-132	468
Otu000088	116774.1_Acinetobacter_pittii_	100	253	0	0	1	253	523	775	7.62e-132	468
Otu000088	117619.1_Acinetobacter_calcoaceticus_	100	253	0	0	1	253	522	774	7.62e-132	468
Otu000088	117621.1_Acinetobacter_pittii_	100	253	0	0	1	253	522	774	7.62e-132	468
Otu000088	117930.1_Acinetobacter_pittii_	100	253	0	0	1	253	474	726	7.62e-132	468
Otu000088	119113.1_Acinetobacter_calcoaceticus_	100	253	0	0	1	253	498	750	7.62e-132	468
Otu000088	152004.1_Acinetobacter_lactucae_	100	253	0	0	1	253	522	774	7.62e-132	468
Otu000088	042387.1_Acinetobacter_calcoaceticus_	100	253	0	0	1	253	513	765	7.62e-132	468
Otu000088	116039.1_Acinetobacter_oleivorans_	100	253	0	0	1	253	502	754	7.62e-132	468
Otu000088	117931.1_Acinetobacter_nosocomialis_	100	253	0	0	1	253	472	724	7.62e-132	468
Otu000088	134684.1_Acinetobacter_seifertii_	100	253	0	0	1	253	502	754	7.62e-132	468
Otu000089	024707.1_Pseudomonas_savastanoi_	99.605	253	1	0	1	253	503	755	3.54e-130	462
Otu000089	025228.1_Pseudomonas_koreensis_	99.605	253	1	0	1	253	497	749	3.54e-130	462
Otu000089	025549.1_Pseudomonas_tremae_	99.605	253	1	0	1	253	503	755	3.54e-130	462
Otu000089	036830.1_Pseudomonas_caricapapayae_	99.605	253	1	0	1	253	483	735	3.54e-130	462
Otu000089	043314.1_Pseudomonas_moraviensis_	99.605	253	1	0	1	253	518	770	3.54e-130	462
Otu000089	117822.1_Pseudomonas_savastanoi_	99.605	253	1	0	1	253	475	727	3.54e-130	462
Otu000089	152639.1_Pseudomonas_caspiana_	99.605	253	1	0	1	253	485	737	3.54e-130	462
Otu000089	025550.1_Pseudomonas_cannabina_	99.209	253	2	0	1	253	503	755	1.65e-128	457
Otu000089	028985.1_Pseudomonas_congelans_	99.209	253	2	0	1	253	503	755	1.65e-128	457
Otu000089	043716.1_Pseudomonas_syringae_	99.209	253	2	0	1	253	471	723	1.65e-128	457
Otu000089	040798.1_Pseudomonas_ficuserectae_	99.209	253	2	0	1	253	509	761	1.65e-128	457
Otu000089	108461.1_Pseudomonas_asturiensis_	99.209	253	2	0	1	253	508	760	1.65e-128	457
Otu000089	114480.1_Pseudomonas_syringae_	99.209	253	2	0	1	253	511	763	1.65e-128	457
Otu000089	115609.1_Pseudomonas_amygdali_	99.209	253	2	0	1	253	481	733	1.65e-128	457
Otu000089	115612.1_Pseudomonas_syringae_	99.209	253	2	0	1	253	481	733	1.65e-128	457
Otu000090	115225.1_Chthoniobacter_flavus_	91.7	253	21	0	1	253	516	768	8e-97	351
Otu000090	133878.1_Terrimicrobium_sacchariphilum_	89.723	253	26	0	1	253	487	739	1.74e-88	324
Otu000090	113148.1_Roseimicrobium_gellanilyticum_	86.667	255	30	4	1	253	499	751	3.83e-75	279
Otu000090	109603.1_Luteolibacter_cuticulihirudinis_	86.694	248	33	0	6	253	479	726	4.95e-74	276
Otu000090	041625.1_Luteolibacter_pohnpeiensis_	85.081	248	37	0	6	253	517	764	2.32e-67	254
Otu000090	146377.1_Lacunisphaera_anatis_	82.422	256	39	6	1	253	528	780	8.47e-57	219
Otu000090	163646.1_Oleiharenicola_alkalitolerans_	82.283	254	43	2	1	253	473	725	8.47e-57	219
Otu000090	146349.1_Lacunisphaera_limnophila_	82.031	256	40	6	1	253	547	799	3.94e-55	213
Otu000090	146376.1_Lacunisphaera_limnophila_	82.031	256	40	6	1	253	528	780	3.94e-55	213
Otu000090	036763.1_Alterococcus_agarolyticus_	82.305	243	41	2	12	253	535	776	5.1e-54	209
Otu000090	170425.1_Oleiharenicola_lentus_	81.569	255	43	4	1	253	531	783	1.83e-53	207
Otu000090	044439.1_Lysobacter_ximonensis_	82.083	240	41	2	12	250	490	728	2.37e-52	204
Otu000090	137252.1_Lysobacter_novalis_	82.083	240	41	2	12	250	508	746	2.37e-52	204
Otu000090	133967.1_Arenimonas_maotaiensis_	81.667	240	42	2	12	250	535	773	1.1e-50	198
Otu000090	146378.1_Lacunisphaera_parvula_	80.859	256	43	6	1	253	489	741	3.97e-50	196
Otu000091	171390.1_Blautia_argi_	97.628	253	6	0	1	253	523	775	7.72e-122	435
Otu000091	171392.1_Blautia_argi_	97.628	253	6	0	1	253	523	775	7.72e-122	435
Otu000091	171444.1_Blautia_argi_	97.628	253	6	0	1	253	469	721	7.72e-122	435
Otu000091	156077.1_Kineothrix_alysoides_	97.233	253	7	0	1	253	504	756	3.59e-120	429
Otu000091	156080.1_Kineothrix_alysoides_	97.233	253	7	0	1	253	504	756	3.59e-120	429
Otu000091	171388.1_Blautia_argi_	97.233	253	6	1	1	253	523	774	1.29e-119	427
Otu000091	156078.1_Kineothrix_alysoides_	96.838	253	8	0	1	253	504	756	1.67e-118	424
Otu000091	156079.1_Kineothrix_alysoides_	96.838	253	8	0	1	253	504	756	1.67e-118	424
Otu000091	156081.1_Kineothrix_alysoides_	96.838	253	8	0	1	253	504	756	1.67e-118	424
Otu000091	171391.1_Blautia_argi_	96.838	253	6	2	1	253	523	773	6.01e-118	422
Otu000091	041960.1_Blautia_luti_	96.457	254	8	1	1	253	390	643	7.78e-117	418
Otu000091	171389.1_Blautia_argi_	96.471	255	6	2	1	253	523	776	7.78e-117	418
Otu000091	026100.1_Clostridium_celerecrescens_	96.063	254	8	2	1	253	491	743	3.62e-115	412
Otu000091	026494.1_Clostridium_saccharolyticum_	96.063	254	8	2	1	253	504	756	3.62e-115	412
Otu000091	026409.1_Desulfotomaculum_guttoideum_	96.063	254	8	2	1	253	509	761	3.62e-115	412
Otu000092	024710.1_Pelomonas_saccharophila_	99.605	253	1	0	1	253	506	758	3.54e-130	462
Otu000092	114189.1_Pelomonas_saccharophila_	99.605	253	1	0	1	253	494	746	3.54e-130	462
Otu000092	115049.1_Pelomonas_saccharophila_	99.605	253	1	0	1	253	492	744	3.54e-130	462
Otu000092	115050.1_Pelomonas_saccharophila_	99.605	253	1	0	1	253	466	718	3.54e-130	462
Otu000092	115051.1_Pelomonas_saccharophila_	99.605	253	1	0	1	253	468	720	3.54e-130	462
Otu000092	115052.1_Pelomonas_saccharophila_	99.605	253	1	0	1	253	441	693	3.54e-130	462
Otu000092	115053.1_Pelomonas_saccharophila_	99.605	253	1	0	1	253	466	718	3.54e-130	462
Otu000092	115151.1_Kinneretia_asaccharophila_	99.605	253	1	0	1	253	465	717	3.54e-130	462
Otu000092	042614.1_Pelomonas_aquatica_	99.209	253	2	0	1	253	466	718	1.65e-128	457
Otu000092	125541.1_Limnohabitans_planktonicus_	99.209	253	2	0	1	253	478	730	1.65e-128	457
Otu000092	148635.1_Comamonas_piscis_	99.209	253	2	0	1	253	497	749	1.65e-128	457
Otu000092	164981.1_Ottowia_flava_	98.814	253	3	0	1	253	516	768	2.13e-127	453
Otu000092	028973.1_Acidovorax_valerianellae_	98.814	253	3	0	1	253	519	771	7.67e-127	451
Otu000092	042941.1_Paucibacter_toxinivorans_	98.814	253	3	0	1	253	494	746	7.67e-127	451
Otu000092	163656.1_Comamonas_aquatilis_	98.814	253	3	0	1	253	486	738	7.67e-127	451
Otu000093	041879.1_Veillonella_dispar_	99.603	252	1	0	1	252	477	728	1.27e-129	460
Otu000093	115355.1_Veillonella_dispar_	99.603	252	1	0	1	252	520	771	1.27e-129	460
Otu000093	119169.1_Veillonella_dispar_	99.603	252	1	0	1	252	525	776	1.27e-129	460
Otu000093	163639.1_Veillonella_infantium_	99.209	253	1	1	1	252	536	788	5.9e-128	455
Otu000093	025762.1_Veillonella_caviae_	98.413	252	4	0	1	252	498	749	1.28e-124	444
Otu000093	119170.1_Veillonella_atypica_	98.016	252	5	0	1	252	525	776	1.65e-123	440
Otu000093	042940.1_Veillonella_rodentium_	98.016	252	5	0	1	252	432	683	5.94e-123	438
Otu000093	074980.1_Veillonella_parvula_	98.016	252	5	0	1	252	547	798	5.94e-123	438
Otu000093	113031.1_Veillonella_parvula_	98.016	252	5	0	1	252	547	798	5.94e-123	438
Otu000093	113570.1_Veillonella_tobetsuensis_	98.016	252	5	0	1	252	527	778	5.94e-123	438
Otu000093	119168.1_Veillonella_parvula_	98.016	252	5	0	1	252	525	776	5.94e-123	438
Otu000093	044091.1_Veillonella_rogosae_	98.016	252	5	0	1	252	434	685	5.94e-123	438
Otu000093	043332.1_Veillonella_parvula_	97.619	252	6	0	1	252	520	771	7.69e-122	435
Otu000093	115354.1_Veillonella_atypica_	97.619	252	6	0	1	252	520	771	7.69e-122	435
Otu000093	117759.1_Veillonella_parvula_	97.619	252	6	0	1	252	523	774	7.69e-122	435
Otu000094	042610.1_Herminiimonas_saxobsidens_	91.304	253	22	0	1	253	513	765	3.72e-95	346
Otu000094	108871.1_Herminiimonas_contaminans_	91.304	253	22	0	1	253	498	750	3.72e-95	346
Otu000094	044508.1_Herminiimonas_glaciei_	91.304	253	22	0	1	253	474	726	3.72e-95	346
Otu000094	125502.1_Herminiimonas_arsenicoxydans_	91.304	253	22	0	1	253	523	775	3.72e-95	346
Otu000094	025353.1_Herbaspirillum_frisingense_	90.909	253	23	0	1	253	486	738	1.73e-93	340
Otu000094	026477.1_Propionivibrio_dicarboxylicus_	90.909	253	23	0	1	253	511	763	1.73e-93	340
Otu000094	024698.1_Herbaspirillum_huttiense_	90.909	253	23	0	1	253	502	754	1.73e-93	340
Otu000094	024804.1_Herbaspirillum_chlorophenolicum_	90.909	253	23	0	1	253	515	767	1.73e-93	340
Otu000094	041759.1_Herbaspirillum_rubrisubalbicans_	90.909	253	23	0	1	253	503	755	1.73e-93	340
Otu000094	114068.1_Herbaspirillum_huttiense_	90.909	253	23	0	1	253	503	755	1.73e-93	340
Otu000094	114139.1_Herbaspirillum_huttiense_	90.909	253	23	0	1	253	503	755	1.73e-93	340
Otu000094	114140.1_Herbaspirillum_frisingense_	90.909	253	23	0	1	253	503	755	1.73e-93	340
Otu000094	114141.1_Herbaspirillum_rubrisubalbicans_	90.909	253	23	0	1	253	503	755	1.73e-93	340
Otu000094	114143.1_Herbaspirillum_chlorophenolicum_	90.909	253	23	0	1	253	503	755	1.73e-93	340
Otu000094	116130.1_Herbaspirillum_huttiense_	90.909	253	23	0	1	253	440	692	1.73e-93	340
Otu000095	151905.1_Vicinamibacter_silvestris_	92.49	253	19	0	1	253	537	789	3.7e-100	363
Otu000095	156918.1_Luteitalea_pratensis_	91.7	253	21	0	1	253	538	790	8e-97	351
Otu000095	146015.1_Nitrospirillum_iridis_	85.49	255	29	8	1	250	495	746	4.99e-69	259
Otu000095	042529.1_Halochromatium_roseum_	84.8	250	38	0	1	250	490	739	8.35e-67	252
Otu000095	044896.1_Halochromatium_glycolicum_	84.8	250	38	0	1	250	494	743	8.35e-67	252
Otu000095	122087.1_Thioalbus_denitrificans_	84.8	250	38	0	1	250	483	732	8.35e-67	252
Otu000095	028863.1_Thiohalocapsa_halophila_	84.4	250	39	0	1	250	494	743	3.88e-65	246
Otu000095	036977.1_Thiococcus_pfennigii_	84.4	250	39	0	1	250	500	749	3.88e-65	246
Otu000095	037050.1_Thiorhodovibrio_winogradskyi_	84.4	250	39	0	1	250	494	743	3.88e-65	246
Otu000095	042582.1_Azospirillum_rugosum_	84.524	252	35	4	1	250	435	684	3.88e-65	246
Otu000095	044596.1_Fodinicurvata_fenggangensis_	84.524	252	35	4	1	250	434	683	3.88e-65	246
Otu000095	104981.1_Nitrospirillum_amazonense_	84.524	252	35	4	1	250	465	714	3.88e-65	246
Otu000095	104992.1_Thioflavicoccus_mobilis_	84.4	250	39	0	1	250	500	749	3.88e-65	246
Otu000095	114690.1_Thiorhodovibrio_winogradskyi_	84.4	250	39	0	1	250	464	713	3.88e-65	246
Otu000095	115076.1_Thiohalocapsa_halophila_	84.4	250	39	0	1	250	494	743	3.88e-65	246
Otu000096	041238.1_Paracoccus_koreensis_	94.862	253	13	0	1	253	459	711	3.64e-110	396
Otu000096	114060.1_Paracoccus_koreensis_	94.862	253	13	0	1	253	450	702	3.64e-110	396
Otu000096	117433.1_Rubellimicrobium_roseum_	94.862	253	13	0	1	253	474	726	3.64e-110	396
Otu000096	029129.1_Paracoccus_kocurii_	94.466	253	14	0	1	253	450	702	1.7e-108	390
Otu000096	113865.1_Paracoccus_kocurii_	94.466	253	14	0	1	253	450	702	1.7e-108	390
Otu000096	159350.1_Jannaschia_confluentis_	94.466	253	14	0	1	253	449	701	1.7e-108	390
Otu000096	026441.1_Rhodovulum_iodosum_	94.071	253	15	0	1	253	447	699	7.89e-107	385
Otu000096	029201.1_Amaricoccus_kaplicensis_	94.071	253	15	0	1	253	469	721	7.89e-107	385
Otu000096	044275.1_Rubellimicrobium_mesophilum_	94.094	254	14	1	1	253	502	755	7.89e-107	385
Otu000096	109312.1_Oceanicella_actignis_	94.071	253	15	0	1	253	470	722	7.89e-107	385
Otu000096	149299.1_Paracoccus_cavernae_	94.071	253	15	0	1	253	458	710	7.89e-107	385
Otu000096	044469.1_Rubellimicrobium_aerolatum_	94.071	253	15	0	1	253	432	684	7.89e-107	385
Otu000096	118425.1_Oceanicella_actignis_	94.071	253	15	0	1	253	468	720	7.89e-107	385
Otu000096	133890.1_Wenxinia_saemankumensis_	94.071	253	15	0	1	253	450	702	7.89e-107	385
Otu000096	152010.1_Lutimaribacter_marinistellae_	94.071	253	15	0	1	253	469	721	7.89e-107	385
Otu000098	156966.1_Flaviaesturariibacter_luteus_	95.652	253	11	0	1	253	525	777	1.68e-113	407
Otu000098	147756.1_Parasediminibacterium_paludis_	95.652	253	11	0	1	253	478	730	1.68e-113	407
Otu000098	159128.1_Puia_dinghuensis_	95.652	253	11	0	1	253	504	756	1.68e-113	407
Otu000098	134033.1_Flavisolibacter_rigui_	95.257	253	12	0	1	253	512	764	7.83e-112	401
Otu000098	169350.1_Flavihumibacter_profundi_	95.257	253	12	0	1	253	505	757	7.83e-112	401
Otu000098	041499.1_Flavisolibacter_ginsengiterrae_	94.466	253	14	0	1	253	515	767	1.7e-108	390
Otu000098	041500.1_Flavisolibacter_ginsengisoli_	94.466	253	14	0	1	253	514	766	1.7e-108	390
Otu000098	041501.1_Segetibacter_koreensis_	94.466	253	14	0	1	253	509	761	1.7e-108	390
Otu000098	132698.1_Niabella_terrae_	94.466	253	14	0	1	253	503	755	1.7e-108	390
Otu000098	157626.1_Flavitalea_antarctica_	94.466	253	14	0	1	253	485	737	1.7e-108	390
Otu000098	164880.1_Terrimonas_suqianensis_	94.466	253	14	0	1	253	523	775	1.7e-108	390
Otu000098	164980.1_Flavisolibacter_galbus_	94.466	253	14	0	1	253	504	756	1.7e-108	390
Otu000098	171483.1_Flavisolibacter_nicotianae_	94.466	253	14	0	1	253	523	775	1.7e-108	390
Otu000098	152673.1_Flavihumibacter_stibioxidans_	94.071	253	15	0	1	253	523	775	2.19e-107	387
Otu000098	152041.1_Panacibacter_ginsenosidivorans_	94.071	253	15	0	1	253	503	755	7.89e-107	385
Otu000099	026370.1_Corynebacterium_lipophiloflavum_	99.606	254	1	0	1	254	484	737	9.89e-131	464
Otu000099	037078.1_Corynebacterium_mycetoides_	98.819	254	3	0	1	254	487	740	2.14e-127	453
Otu000099	119140.1_Corynebacterium_mycetoides_	98.431	255	3	1	1	254	483	737	9.96e-126	448
Otu000099	044181.1_Corynebacterium_timonense_	98.425	254	4	0	1	254	483	736	9.96e-126	448
Otu000099	026434.1_Corynebacterium_riegelii_	98.031	254	5	0	1	254	481	734	4.64e-124	442
Otu000099	026211.1_Corynebacterium_auris_	97.656	256	4	1	1	254	471	726	6e-123	438
Otu000099	108857.1_Corynebacterium_aquatimens_	96.85	254	8	0	1	254	479	732	4.67e-119	425
Otu000099	116953.1_Corynebacterium_pilbarense_	96.85	254	8	0	1	254	476	729	4.67e-119	425
Otu000099	026396.1_Corynebacterium_mucifaciens_	96.85	254	8	0	1	254	474	727	4.67e-119	425
Otu000099	144708.1_Corynebacterium_ihumii_	96.85	254	8	0	1	254	487	740	4.67e-119	425
Otu000099	144695.2_Corynebacterium_jeddahense_	96.85	254	8	0	1	254	506	759	4.67e-119	425
Otu000099	043093.1_Corynebacterium_tuscaniense_	96.457	254	9	0	1	254	504	757	6.04e-118	422
Otu000099	026214.1_Corynebacterium_afermentans_	96.063	254	10	0	1	254	482	735	2.17e-117	420
Otu000099	025436.1_Corynebacterium_capitovis_	96.457	254	9	0	1	254	479	732	2.17e-117	420
Otu000099	044865.1_Corynebacterium_afermentans_	96.063	254	10	0	1	254	481	734	2.17e-117	420
Otu000100	115996.1_Rhizobium_soli_	99.605	253	1	0	1	253	448	700	3.54e-130	462
Otu000100	026519.1_Agrobacterium_larrymoorei_	99.209	253	2	0	1	253	448	700	1.65e-128	457
Otu000100	113608.1_Agrobacterium_rubi_	99.209	253	2	0	1	253	448	700	1.65e-128	457
Otu000100	113713.1_Neorhizobium_galegae_	99.209	253	2	0	1	253	448	700	1.65e-128	457
Otu000100	114990.1_Agrobacterium_rubi_	99.209	253	2	0	1	253	437	689	1.65e-128	457
Otu000100	115123.1_Rhizobium_loessense_	99.209	253	2	0	1	253	448	700	1.65e-128	457
Otu000100	115125.1_Rhizobium_loessense_	99.209	253	2	0	1	253	448	700	1.65e-128	457
Otu000100	115518.1_Agrobacterium_rubi_	99.209	253	2	0	1	253	465	717	1.65e-128	457
Otu000100	116162.1_Neorhizobium_alkalisoli_	99.209	253	2	0	1	253	373	625	1.65e-128	457
Otu000100	117440.1_Rhizobium_vignae_	99.209	253	2	0	1	253	399	651	1.65e-128	457
Otu000100	118035.1_Rhizobium_skierniewicense_	99.209	253	2	0	1	253	448	700	1.65e-128	457
Otu000100	118990.1_Neorhizobium_galegae_	99.209	253	2	0	1	253	448	700	1.65e-128	457
Otu000100	118991.1_Agrobacterium_rubi_	99.209	253	2	0	1	253	448	700	1.65e-128	457
Otu000100	025828.1_Neorhizobium_galegae_	99.209	253	2	0	1	253	465	717	1.65e-128	457
Otu000100	024863.1_Neorhizobium_huautlense_	99.209	253	2	0	1	253	458	710	1.65e-128	457
Otu000101	132670.1_Sediminicoccus_rosea_	97.638	254	4	2	1	253	431	683	7.72e-122	435
Otu000101	044369.1_Roseococcus_suduntuyensis_	96.047	253	10	0	1	253	442	694	3.62e-115	412
Otu000101	026114.1_Roseococcus_thiosulfatophilus_	95.652	253	11	0	1	253	437	689	1.68e-113	407
Otu000101	025221.1_Rubritepida_flocculans_	95.669	254	9	2	1	253	443	695	1.68e-113	407
Otu000101	118089.1_Humitalea_rosea_	95.276	254	10	2	1	253	470	722	7.83e-112	401
Otu000101	146664.1_Dankookia_rubra_	94.862	253	13	0	1	253	453	705	3.64e-110	396
Otu000101	104544.1_Roseomonas_pecuniae_	94.466	253	14	0	1	253	429	681	1.7e-108	390
Otu000101	109149.1_Roseomonas_riguiloci_	94.466	253	14	0	1	253	463	715	1.7e-108	390
Otu000101	109456.1_Belnapia_soli_	94.466	253	14	0	1	253	423	675	1.7e-108	390
Otu000101	145646.1_Roseomonas_wooponensis_	94.466	253	14	0	1	253	463	715	1.7e-108	390
Otu000101	109297.1_Belnapia_rosea_	94.071	253	15	0	1	253	478	730	7.89e-107	385
Otu000101	041660.1_Roseomonas_stagni_	93.676	253	16	0	1	253	450	702	3.67e-105	379
Otu000101	028857.1_Roseomonas_mucosa_	93.725	255	12	4	1	253	470	722	3.67e-105	379
Otu000101	029061.1_Roseomonas_gilardii_	93.725	255	12	4	1	253	472	724	3.67e-105	379
Otu000101	029072.1_Roseomonas_gilardii_	93.725	255	12	4	1	253	474	726	3.67e-105	379
Otu000102	159227.1_Monoglobus_pectinilyticus_	90.945	254	21	2	1	253	519	771	1.73e-93	340
Otu000102	044490.1_Butyricicoccus_pullicaecorum_	90.551	254	22	2	1	253	520	772	8.06e-92	335
Otu000102	144610.1_Extibacter_muris_	90.588	255	20	4	1	253	507	759	8.06e-92	335
Otu000102	147371.1_Intestinibacillus_massiliensis_	90.588	255	20	4	1	253	446	698	8.06e-92	335
Otu000102	044972.1_Sporobacter_termitidis_	90.119	253	25	0	1	253	502	754	3.75e-90	329
Otu000102	024829.1_Hungateiclostridium_straminisolvens_	89.723	253	26	0	1	253	492	744	1.74e-88	324
Otu000102	156907.1_Faecalimonas_umbilicata_	89.723	253	26	0	1	253	516	768	1.74e-88	324
Otu000102	025917.1_Hungateiclostridium_cellulolyticum_	89.723	253	25	1	1	253	477	728	6.27e-88	322
Otu000102	025025.1_Papillibacter_cinnamivorans_	89.37	254	25	2	1	253	501	753	2.26e-87	320
Otu000102	026104.1_Ruminiclostridium_cellobioparum_	89.328	253	27	0	1	253	483	735	8.12e-87	318
Otu000102	104737.1_Eubacterium_oxidoreducens_	89.412	255	23	4	1	253	514	766	8.12e-87	318
Otu000102	113360.1_Ruminiclostridium_cellobioparum_	89.328	253	27	0	1	253	510	762	8.12e-87	318
Otu000102	117111.1_Ruminiclostridium_cellobioparum_	89.328	253	27	0	1	253	507	759	8.12e-87	318
Otu000102	115345.1_Hungateiclostridium_alkalicellulosi_	89.328	253	27	0	1	253	508	760	8.12e-87	318
Otu000102	024750.1_Coprococcus_catus_	89.062	256	23	5	1	253	468	721	1.05e-85	315
Otu000103	028667.1_Staphylococcus_succinus_	99.605	253	1	0	1	253	537	789	3.54e-130	462
Otu000103	036903.1_Staphylococcus_gallinarum_	99.605	253	1	0	1	253	516	768	3.54e-130	462
Otu000103	036907.1_Staphylococcus_xylosus_	99.605	253	1	0	1	253	516	768	3.54e-130	462
Otu000103	037046.1_Staphylococcus_cohnii_	99.605	253	1	0	1	253	534	786	3.54e-130	462
Otu000103	037053.1_Staphylococcus_succinus_	99.605	253	1	0	1	253	521	773	3.54e-130	462
Otu000103	041324.1_Staphylococcus_saprophyticus_	99.605	253	1	0	1	253	506	758	3.54e-130	462
Otu000103	113349.1_Staphylococcus_saprophyticus_	99.605	253	1	0	1	253	514	766	3.54e-130	462
Otu000103	113350.1_Staphylococcus_xylosus_	99.605	253	1	0	1	253	514	766	3.54e-130	462
Otu000103	114090.1_Staphylococcus_saprophyticus_	99.605	253	1	0	1	253	514	766	3.54e-130	462
Otu000103	115607.1_Staphylococcus_saprophyticus_	99.605	253	1	0	1	253	516	768	3.54e-130	462
Otu000103	074999.2_Staphylococcus_saprophyticus_	99.605	253	1	0	1	253	541	793	3.54e-130	462
Otu000103	156818.1_Staphylococcus_edaphicus_	99.605	253	1	0	1	253	534	786	3.54e-130	462
Otu000103	036902.1_Staphylococcus_cohnii_	99.605	253	1	0	1	253	516	768	3.54e-130	462
Otu000103	024664.1_Staphylococcus_arlettae_	99.209	253	2	0	1	253	534	786	1.65e-128	457
Otu000103	024667.1_Staphylococcus_kloosii_	99.209	253	2	0	1	253	534	786	1.65e-128	457
Otu000104	136470.1_Massilia_eurypsychrophila_	99.209	253	2	0	1	253	489	741	1.65e-128	457
Otu000104	152080.1_Massilia_psychrophila_	98.814	253	3	0	1	253	473	725	7.67e-127	451
Otu000104	118215.1_Massilia_namucuonensis_	98.419	253	4	0	1	253	519	771	3.57e-125	446
Otu000104	158142.1_Massilia_glaciei_	98.419	253	4	0	1	253	532	784	3.57e-125	446
Otu000104	171529.1_Massilia_atriviolacea_	98.419	253	4	0	1	253	519	771	3.57e-125	446
Otu000104	026014.1_Massilia_timonae_	98.024	253	5	0	1	253	521	773	1.66e-123	440
Otu000104	157751.1_Massilia_phosphatilytica_	98.024	253	5	0	1	253	490	742	1.66e-123	440
Otu000104	170542.1_'Massilia_aquatica'_	98.024	253	5	0	1	253	521	773	1.66e-123	440
Otu000104	042502.1_Massilia_aurea_	97.628	253	6	0	1	253	519	771	7.72e-122	435
Otu000104	042652.1_Massilia_varians_	97.628	253	6	0	1	253	455	707	7.72e-122	435
Otu000104	044274.1_Massilia_brevitalea_	97.628	253	6	0	1	253	507	759	7.72e-122	435
Otu000104	043094.1_Massilia_alkalitolerans_	97.628	253	6	0	1	253	524	776	7.72e-122	435
Otu000104	044570.1_Massilia_niastensis_	97.628	253	6	0	1	253	470	722	7.72e-122	435
Otu000104	044571.1_Massilia_niabensis_	97.628	253	6	0	1	253	472	724	7.72e-122	435
Otu000104	116871.1_Massilia_jejuensis_	97.628	253	6	0	1	253	462	714	7.72e-122	435
Otu000105	145566.1_Sphingomonas_flava_	100	253	0	0	1	253	443	695	7.62e-132	468
Otu000105	132332.1_Sphingomonas_sediminicola_	99.209	253	2	0	1	253	459	711	1.65e-128	457
Otu000105	159352.1_Sphingomonas_rhizophila_	99.209	253	2	0	1	253	457	709	1.65e-128	457
Otu000105	114037.1_Sphingomonas_astaxanthinifaciens_	98.419	253	4	0	1	253	450	702	3.57e-125	446
Otu000105	132333.1_Sphingomonas_ginsengisoli_	98.419	253	4	0	1	253	455	707	3.57e-125	446
Otu000105	041535.1_Sphingomonas_astaxanthinifaciens_	98.031	254	4	1	1	253	440	693	1.66e-123	440
Otu000105	114034.1_Sphingomonas_jaspsi_	98.024	253	5	0	1	253	450	702	1.66e-123	440
Otu000105	043171.1_Sphingomonas_kaistensis_	98.024	253	5	0	1	253	459	711	1.66e-123	440
Otu000105	041479.1_Sphingomonas_jaspsi_	98.024	253	5	0	1	253	439	691	1.66e-123	440
Otu000105	112548.1_Sphingomonas_humi_	98.024	253	5	0	1	253	458	710	1.66e-123	440
Otu000105	137209.1_Sphingomonas_lacus_	98.024	253	5	0	1	253	469	721	1.66e-123	440
Otu000105	137358.1_Sphingomonas_vulcanisoli_	97.628	253	6	0	1	253	470	722	7.72e-122	435
Otu000105	112547.1_Sphingomonas_rosea_	97.628	253	6	0	1	253	458	710	7.72e-122	435
Otu000105	118048.1_Sphingomonas_swuensis_	97.628	253	6	0	1	253	458	710	7.72e-122	435
Otu000105	108219.1_Sphingomonas_oryziterrae_	97.233	253	7	0	1	253	428	680	3.59e-120	429
Otu000106	024742.1_Actinoplanes_digitatis_	99.605	253	1	0	1	253	478	730	3.54e-130	462
Otu000106	112133.1_Actinoplanes_digitatis_	99.605	253	1	0	1	253	478	730	3.54e-130	462
Otu000106	024740.1_Actinoplanes_consettensis_	99.209	253	2	0	1	253	478	730	1.65e-128	457
Otu000106	024743.1_Actinoplanes_humidus_	99.209	253	2	0	1	253	478	730	1.65e-128	457
Otu000106	112134.1_Actinoplanes_consettensis_	99.209	253	2	0	1	253	478	730	1.65e-128	457
Otu000106	104746.1_Actinoplanes_friuliensis_	98.814	253	3	0	1	253	495	747	7.67e-127	451
Otu000106	121704.1_Actinoplanes_friuliensis_	98.814	253	3	0	1	253	504	756	7.67e-127	451
Otu000106	028648.1_Micromonospora_eburnea_	98.419	253	4	0	1	253	481	733	3.57e-125	446
Otu000106	044887.1_Micromonospora_echinaurantiaca_	98.419	253	4	0	1	253	492	744	3.57e-125	446
Otu000106	044889.1_Micromonospora_viridifaciens_	98.419	253	4	0	1	253	493	745	3.57e-125	446
Otu000106	109650.1_Micromonospora_avicenniae_	98.419	253	4	0	1	253	498	750	3.57e-125	446
Otu000106	041532.1_Micromonospora_pattaloongensis_	98.419	253	4	0	1	253	497	749	3.57e-125	446
Otu000106	135715.1_Micromonospora_kangleipakensis_	98.419	253	4	0	1	253	496	748	3.57e-125	446
Otu000106	026295.1_Couchioplanes_caeruleus_	98.024	253	5	0	1	253	475	727	1.66e-123	440
Otu000106	026282.1_Micromonospora_rosaria_	98.024	253	5	0	1	253	492	744	1.66e-123	440
Otu000107	025550.1_Pseudomonas_cannabina_	99.605	253	1	0	1	253	503	755	3.54e-130	462
Otu000107	028985.1_Pseudomonas_congelans_	99.605	253	1	0	1	253	503	755	3.54e-130	462
Otu000107	043716.1_Pseudomonas_syringae_	99.605	253	1	0	1	253	471	723	3.54e-130	462
Otu000107	040798.1_Pseudomonas_ficuserectae_	99.605	253	1	0	1	253	509	761	3.54e-130	462
Otu000107	108461.1_Pseudomonas_asturiensis_	99.605	253	1	0	1	253	508	760	3.54e-130	462
Otu000107	114480.1_Pseudomonas_syringae_	99.605	253	1	0	1	253	511	763	3.54e-130	462
Otu000107	115612.1_Pseudomonas_syringae_	99.605	253	1	0	1	253	481	733	3.54e-130	462
Otu000107	117820.1_Pseudomonas_syringae_	99.605	253	1	0	1	253	475	727	3.54e-130	462
Otu000107	074597.1_Pseudomonas_syringae_	99.605	253	1	0	1	253	516	768	3.54e-130	462
Otu000107	146827.1_Pseudomonas_cerasi_	99.605	253	1	0	1	253	474	726	3.54e-130	462
Otu000107	149823.1_Pseudomonas_versuta_	99.605	253	1	0	1	253	472	724	3.54e-130	462
Otu000107	024707.1_Pseudomonas_savastanoi_	99.209	253	2	0	1	253	503	755	1.65e-128	457
Otu000107	025228.1_Pseudomonas_koreensis_	99.209	253	2	0	1	253	497	749	1.65e-128	457
Otu000107	025549.1_Pseudomonas_tremae_	99.209	253	2	0	1	253	503	755	1.65e-128	457
Otu000107	036830.1_Pseudomonas_caricapapayae_	99.209	253	2	0	1	253	483	735	1.65e-128	457
Otu000108	041264.1_Endozoicomonas_elysicola_	98.419	253	4	0	1	253	516	768	3.57e-125	446
Otu000108	116609.1_Endozoicomonas_montiporae_	98.419	253	4	0	1	253	493	745	3.57e-125	446
Otu000108	109685.1_Endozoicomonas_gorgoniicola_	98.039	255	3	2	1	253	543	797	4.62e-124	442
Otu000108	109684.2_Endozoicomonas_euniceicola_	96.85	254	6	2	1	253	528	780	1.67e-118	424
Otu000108	114318.1_Endozoicomonas_numazuensis_	96.838	253	8	0	1	253	505	757	1.67e-118	424
Otu000108	134024.1_Endozoicomonas_atrinae_	95.652	253	11	0	1	253	507	759	1.68e-113	407
Otu000108	157681.1_Parendozoicomonas_haliclonae_	95.652	253	11	0	1	253	477	729	1.68e-113	407
Otu000108	146691.1_Endozoicomonas_ascidiicola_	95.257	253	12	0	1	253	541	793	7.83e-112	401
Otu000108	146693.1_Endozoicomonas_ascidiicola_	95.257	253	12	0	1	253	527	779	7.83e-112	401
Otu000108	158127.1_Endozoicomonas_acroporae_	95.257	253	12	0	1	253	488	740	7.83e-112	401
Otu000108	146692.1_Endozoicomonas_ascidiicola_	94.862	253	13	0	1	253	529	781	3.64e-110	396
Otu000108	169415.1_Endozoicomonas_coralli_	94.862	253	13	0	1	253	492	744	3.64e-110	396
Otu000108	157017.1_Saccharospirillum_correiae_	92.913	254	16	2	1	253	469	721	7.95e-102	368
Otu000108	041592.1_Pseudomonas_marincola_	92.188	256	14	6	1	253	476	728	1.72e-98	357
Otu000108	043174.1_Pseudomonas_segetis_	92.188	256	14	6	1	253	476	728	1.72e-98	357
Otu000109	028962.1_Novosphingobium_hassiacum_	99.603	252	1	0	1	252	471	722	1.27e-129	460
Otu000109	043857.1_Novosphingobium_nitrogenifigens_	99.206	252	2	0	1	252	470	721	5.93e-128	455
Otu000109	157769.1_Blastomonas_fulva_	99.206	252	2	0	1	252	460	711	5.93e-128	455
Otu000109	040824.1_Blastomonas_natatoria_	98.413	252	4	0	1	252	470	721	1.28e-124	444
Otu000109	040825.1_Sphingomonas_ursincola_	98.413	252	4	0	1	252	470	721	1.28e-124	444
Otu000109	113794.1_Blastomonas_natatoria_	98.413	252	4	0	1	252	450	701	1.28e-124	444
Otu000109	043954.1_Sphingorhabdus_marina_	98.016	252	5	0	1	252	422	673	5.97e-123	438
Otu000109	108695.1_Altererythrobacter_dongtanensis_	98.016	252	5	0	1	252	458	709	5.97e-123	438
Otu000109	113591.1_Novosphingobium_capsulatum_	98.016	252	5	0	1	252	450	701	5.97e-123	438
Otu000109	116278.1_Novosphingobium_acidiphilum_	98.016	252	5	0	1	252	450	701	5.97e-123	438
Otu000109	119243.1_Sphingomonas_ursincola_	98.016	252	5	0	1	252	445	696	5.97e-123	438
Otu000109	133800.1_Novosphingobium_ginsenosidimutans_	98.016	252	5	0	1	252	450	701	5.97e-123	438
Otu000109	149820.1_Novosphingobium_pokkalii_	98.016	252	5	0	1	252	467	718	5.97e-123	438
Otu000109	153728.1_Novosphingobium_bradum_	98.016	252	5	0	1	252	440	691	5.97e-123	438
Otu000109	157016.1_Blastomonas_quesadae_	98.016	252	5	0	1	252	467	718	5.97e-123	438
Otu000110	041947.1_Acidovorax_anthurii_	99.209	253	2	0	1	253	516	768	4.58e-129	459
Otu000110	028973.1_Acidovorax_valerianellae_	99.209	253	2	0	1	253	519	771	1.65e-128	457
Otu000110	042941.1_Paucibacter_toxinivorans_	99.209	253	2	0	1	253	494	746	1.65e-128	457
Otu000110	112221.1_Curvibacter_fontanus_	99.209	253	2	0	1	253	523	775	1.65e-128	457
Otu000110	157013.1_Delftia_rhizosphaerae_	99.209	253	2	0	1	253	499	751	1.65e-128	457
Otu000110	041588.1_Variovorax_boronicumulans_	98.814	253	3	0	1	253	499	751	7.67e-127	451
Otu000110	040786.1_Mitsuaria_chitosanitabida_	98.814	253	3	0	1	253	519	771	7.67e-127	451
Otu000110	042617.1_Roseateles_aquatilis_	98.814	253	3	0	1	253	457	709	7.67e-127	451
Otu000110	043748.1_Caenimonas_koreensis_	98.814	253	3	0	1	253	501	753	7.67e-127	451
Otu000110	113696.1_Curvibacter_delicatus_	98.814	253	3	0	1	253	501	753	7.67e-127	451
Otu000110	113708.1_Delftia_acidovorans_	98.814	253	3	0	1	253	499	751	7.67e-127	451
Otu000110	113870.1_Delftia_tsuruhatensis_	98.814	253	3	0	1	253	499	751	7.67e-127	451
Otu000110	114070.1_Mitsuaria_chitosanitabida_	98.814	253	3	0	1	253	499	751	7.67e-127	451
Otu000110	114214.1_Variovorax_boronicumulans_	98.814	253	3	0	1	253	501	753	7.67e-127	451
Otu000110	115054.1_Mitsuaria_chitosanitabida_	98.814	253	3	0	1	253	471	723	7.67e-127	451
Otu000111	171528.1_Microvirga_flavescens_	98.419	253	4	0	1	253	468	720	3.57e-125	446
Otu000111	152637.1_Microvirga_pakistanensis_	97.233	253	7	0	1	253	464	716	3.59e-120	429
Otu000111	044129.1_Methylobacterium_iners_	97.233	253	7	0	1	253	423	675	3.59e-120	429
Otu000111	114298.1_Microvirga_aerilata_	96.85	254	6	2	1	253	450	702	1.67e-118	424
Otu000111	044563.1_Microvirga_guangxiensis_	96.85	254	6	2	1	253	450	702	1.67e-118	424
Otu000111	117362.1_Microvirga_aerilata_	96.85	254	6	2	1	253	461	713	1.67e-118	424
Otu000111	029082.1_Methylorubrum_populi_	96.443	253	9	0	1	253	472	724	7.78e-117	418
Otu000111	025856.1_Methylorubrum_extorquens_	96.443	253	9	0	1	253	452	704	7.78e-117	418
Otu000111	041025.1_Methylorubrum_aminovorans_	96.443	253	9	0	1	253	450	702	7.78e-117	418
Otu000111	041028.1_Methylorubrum_rhodesianum_	96.443	253	9	0	1	253	450	702	7.78e-117	418
Otu000111	041030.1_Methylorubrum_suomiense_	96.443	253	9	0	1	253	448	700	7.78e-117	418
Otu000111	041031.1_Methylorubrum_zatmanii_	96.443	253	9	0	1	253	450	702	7.78e-117	418
Otu000111	074215.1_Methylorubrum_extorquens_	96.443	253	9	0	1	253	472	724	7.78e-117	418
Otu000111	112230.1_Methylorubrum_extorquens_	96.443	253	9	0	1	253	450	702	7.78e-117	418
Otu000111	112231.1_Methylorubrum_extorquens_	96.443	253	9	0	1	253	450	702	7.78e-117	418
Otu000112	112902.1_Phascolarctobacterium_succinatutens_	99.206	252	2	0	1	252	621	872	5.9e-128	455
Otu000112	037018.1_Acidaminococcus_fermentans_	95.635	252	11	0	1	252	526	777	6.03e-113	405
Otu000112	074928.1_Acidaminococcus_fermentans_	95.635	252	11	0	1	252	539	790	6.03e-113	405
Otu000112	026111.1_Phascolarctobacterium_faecium_	95.238	252	12	0	1	252	533	784	2.81e-111	399
Otu000112	041894.1_Acidaminococcus_intestini_	95.238	252	12	0	1	252	480	731	2.81e-111	399
Otu000112	028868.1_Succinispira_mobilis_	91.667	252	21	0	1	252	522	773	2.87e-96	350
Otu000112	026205.1_Succiniclasticum_ruminis_	91.27	252	22	0	1	252	531	782	1.33e-94	344
Otu000112	028927.1_Sporomusa_ovata_	90.945	254	20	3	1	252	532	784	6.2e-93	339
Otu000112	117657.1_Sporomusa_ovata_	90.945	254	20	3	1	252	637	889	6.2e-93	339
Otu000112	117659.1_Sporomusa_ovata_	90.945	254	20	3	1	252	658	910	6.2e-93	339
Otu000112	117660.1_Sporomusa_ovata_	90.945	254	20	3	1	252	639	891	6.2e-93	339
Otu000112	117656.1_Sporomusa_ovata_	90.551	254	21	3	1	252	631	883	2.89e-91	333
Otu000112	117658.1_Sporomusa_ovata_	90.551	254	21	3	1	252	632	884	2.89e-91	333
Otu000112	114691.1_Desulfosporomusa_polytropa_	90.514	253	23	1	1	252	525	777	2.89e-91	333
Otu000112	163640.1_Methylomusa_anaerophila_	90.551	254	21	3	1	252	482	734	2.89e-91	333
Otu000113	026278.1_Micromonospora_halophytica_	100	253	0	0	1	253	492	744	7.62e-132	468
Otu000113	026279.1_Micromonospora_aurantiaca_	100	253	0	0	1	253	492	744	7.62e-132	468
Otu000113	037043.1_Micromonospora_carbonacea_	100	253	0	0	1	253	492	744	7.62e-132	468
Otu000113	041266.1_Micromonospora_krabiensis_	100	253	0	0	1	253	478	730	7.62e-132	468
Otu000113	041350.1_Micromonospora_coxensis_	100	253	0	0	1	253	497	749	7.62e-132	468
Otu000113	074415.1_Micromonospora_aurantiaca_	100	253	0	0	1	253	498	750	7.62e-132	468
Otu000113	109624.1_Micromonospora_wenchangensis_	100	253	0	0	1	253	498	750	7.62e-132	468
Otu000113	037080.1_Micromonospora_purpureochromogenes_	100	253	0	0	1	253	492	744	7.62e-132	468
Otu000113	117442.1_Micromonospora_haikouensis_	100	253	0	0	1	253	499	751	7.62e-132	468
Otu000113	145609.1_Micromonospora_oryzae_	100	253	0	0	1	253	495	747	7.62e-132	468
Otu000113	146359.1_Micromonospora_mangrovi_	100	253	0	0	1	253	498	750	7.62e-132	468
Otu000113	151874.1_Micromonospora_sediminis_	100	253	0	0	1	253	480	732	7.62e-132	468
Otu000113	156949.1_Micromonospora_fulva_	100	253	0	0	1	253	485	737	7.62e-132	468
Otu000113	026287.1_Actinoplanes_brasiliensis_	99.605	253	1	0	1	253	476	728	3.54e-130	462
Otu000113	041349.1_Micromonospora_chokoriensis_	99.605	253	1	0	1	253	495	747	3.54e-130	462
Otu000114	042874.1_Actinobacillus_ureae_	97.2	250	7	0	1	250	507	756	1.67e-118	424
Otu000114	042877.1_Haemophilus_haemoglobinophilus_	97.222	252	3	4	1	250	505	754	1.67e-118	424
Otu000114	041837.1_Actinobacillus_equuli_	96.8	250	8	0	1	250	507	756	7.78e-117	418
Otu000114	036871.1_Actinobacillus_equuli_	96.8	250	8	0	1	250	507	756	7.78e-117	418
Otu000114	042866.1_Actinobacillus_hominis_	96.8	250	8	0	1	250	507	756	7.78e-117	418
Otu000114	042868.1_Actinobacillus_lignieresii_	96.8	250	8	0	1	250	509	758	7.78e-117	418
Otu000114	042870.1_Muribacter_muris_	96.8	250	8	0	1	250	501	750	7.78e-117	418
Otu000114	042873.1_Actinobacillus_suis_	96.8	250	8	0	1	250	507	756	7.78e-117	418
Otu000114	042875.1_Haemophilus_aegyptius_	96.8	250	8	0	1	250	507	756	7.78e-117	418
Otu000114	042881.1_Pasteurella_caballi_	96.8	250	8	0	1	250	507	756	7.78e-117	418
Otu000114	114423.1_Actinobacillus_suis_	96.8	250	8	0	1	250	511	760	7.78e-117	418
Otu000114	114628.1_Actinobacillus_equuli_	96.8	250	8	0	1	250	507	756	7.78e-117	418
Otu000114	115218.1_Actinobacillus_arthritidis_	96.8	250	8	0	1	250	507	756	7.78e-117	418
Otu000114	115546.2_Actinobacillus_pleuropneumoniae_	96.8	250	8	0	1	250	537	786	7.78e-117	418
Otu000114	118756.1_Haemophilus_haemoglobinophilus_	96.429	252	5	4	1	250	531	780	2.8e-116	416
Otu000115	026104.1_Ruminiclostridium_cellobioparum_	90.157	254	23	2	1	253	483	735	3.75e-90	329
Otu000115	113360.1_Ruminiclostridium_cellobioparum_	89.764	254	24	2	1	253	510	762	1.74e-88	324
Otu000115	117111.1_Ruminiclostridium_cellobioparum_	89.764	254	24	2	1	253	507	759	1.74e-88	324
Otu000115	044972.1_Sporobacter_termitidis_	89.764	254	24	2	1	253	502	754	1.74e-88	324
Otu000115	025917.1_Hungateiclostridium_cellulolyticum_	89.764	254	23	3	1	253	477	728	6.27e-88	322
Otu000115	024829.1_Hungateiclostridium_straminisolvens_	89.37	254	25	2	1	253	492	744	8.12e-87	318
Otu000115	116814.1_Lachnoanaerobaculum_umeaense_	89.328	253	27	0	1	253	496	748	8.12e-87	318
Otu000115	159227.1_Monoglobus_pectinilyticus_	89.328	253	27	0	1	253	519	771	8.12e-87	318
Otu000115	041947.1_Ruminiclostridium_cellulolyticum_	88.976	254	26	2	1	253	640	892	3.78e-85	313
Otu000115	112037.1_Ruminiclostridium_josui_	88.976	254	26	2	1	253	612	864	3.78e-85	313
Otu000115	102768.2_Ruminiclostridium_cellulolyticum_	88.976	254	26	2	1	253	501	753	3.78e-85	313
Otu000115	115345.1_Hungateiclostridium_alkalicellulosi_	88.976	254	26	2	1	253	508	760	3.78e-85	313
Otu000115	147371.1_Intestinibacillus_massiliensis_	89.02	255	24	4	1	253	446	698	3.78e-85	313
Otu000115	074629.1_Hungateiclostridium_thermocellum_	88.583	254	27	2	1	253	512	764	1.76e-83	307
Otu000115	113157.1_Hungateiclostridium_thermocellum_	88.583	254	27	2	1	253	512	764	1.76e-83	307
Otu000116	024772.1_Corynebacterium_efficiens_	99.606	254	1	0	1	254	480	733	9.89e-131	464
Otu000116	041817.1_Corynebacterium_glutamicum_	99.606	254	1	0	1	254	511	764	9.89e-131	464
Otu000116	074663.1_Corynebacterium_glutamicum_	99.606	254	1	0	1	254	511	764	9.89e-131	464
Otu000116	149764.1_Corynebacterium_faecale_	99.606	254	1	0	1	254	504	757	9.89e-131	464
Otu000116	102865.1_Corynebacterium_efficiens_	99.606	254	1	0	1	254	502	755	9.89e-131	464
Otu000116	153680.1_Corynebacterium_crudilactis_	99.606	254	1	0	1	254	485	738	9.89e-131	464
Otu000116	029326.1_Corynebacterium_camporealensis_	99.213	254	2	0	1	254	489	742	4.6e-129	459
Otu000116	037036.1_Corynebacterium_callunae_	99.213	254	2	0	1	254	500	753	4.6e-129	459
Otu000116	108533.1_Corynebacterium_epidermidicanis_	99.213	254	2	0	1	254	479	732	4.6e-129	459
Otu000116	119132.1_Corynebacterium_callunae_	99.213	254	2	0	1	254	485	738	4.6e-129	459
Otu000116	118005.1_Corynebacterium_deserti_	99.213	254	2	0	1	254	496	749	4.6e-129	459
Otu000116	118465.1_Corynebacterium_bovis_	98.819	254	3	0	1	254	445	698	2.14e-127	453
Otu000116	119133.1_Corynebacterium_ammoniagenes_	98.819	254	3	0	1	254	486	739	2.14e-127	453
Otu000116	122052.1_Corynebacterium_casei_	98.819	254	3	0	1	254	499	752	2.14e-127	453
Otu000116	122062.1_Corynebacterium_casei_	98.819	254	3	0	1	254	507	760	2.14e-127	453
Otu000117	024685.1_Sphingomonas_oligophenolica_	98.419	253	4	0	1	253	450	702	3.57e-125	446
Otu000117	024700.1_Sphingomonas_echinoides_	98.419	253	4	0	1	253	464	716	3.57e-125	446
Otu000117	113806.1_Sphingomonas_echinoides_	98.419	253	4	0	1	253	450	702	3.57e-125	446
Otu000117	117230.1_Sphingomonas_alpina_	98.419	253	4	0	1	253	470	722	3.57e-125	446
Otu000117	026374.1_Sphingomonas_mali_	98.024	253	5	0	1	253	450	702	1.66e-123	440
Otu000117	024998.1_Sphingomonas_koreensis_	98.024	253	5	0	1	253	450	702	1.66e-123	440
Otu000117	029327.1_Sphingomonas_asaccharolytica_	98.024	253	5	0	1	253	450	702	1.66e-123	440
Otu000117	042493.1_Sphingomonas_mucosissima_	98.024	253	5	0	1	253	471	723	1.66e-123	440
Otu000117	113760.1_Sphingomonas_pruni_	98.024	253	5	0	1	253	450	702	1.66e-123	440
Otu000117	113761.1_Sphingomonas_asaccharolytica_	98.024	253	5	0	1	253	450	702	1.66e-123	440
Otu000117	113762.1_Sphingomonas_mali_	98.024	253	5	0	1	253	450	702	1.66e-123	440
Otu000117	113868.1_Sphingomonas_koreensis_	98.024	253	5	0	1	253	450	702	1.66e-123	440
Otu000117	156849.1_Sphingomonas_aquatica_	98.024	253	5	0	1	253	447	699	1.66e-123	440
Otu000117	041681.1_Sphingomonas_japonica_	98.024	253	5	0	1	253	470	722	1.66e-123	440
Otu000117	044187.1_Sphingomonas_insulae_	98.024	253	5	0	1	253	453	705	1.66e-123	440
Otu000118	149206.1_Enterovirga_rhinocerotis_	95.331	257	8	4	1	253	461	717	6.06e-113	405
Otu000118	044129.1_Methylobacterium_iners_	95.257	253	12	0	1	253	423	675	7.83e-112	401
Otu000118	025428.1_Chelatococcus_asaccharovorans_	94.466	253	14	0	1	253	450	702	1.7e-108	390
Otu000118	152704.1_Chelatococcus_reniformis_	94.466	253	14	0	1	253	469	721	1.7e-108	390
Otu000118	156158.1_Chelatococcus_composti_	94.071	253	15	0	1	253	482	734	7.89e-107	385
Otu000118	169467.1_Chelatococcus_thermostellatus_	94.071	253	15	0	1	253	469	721	7.89e-107	385
Otu000118	044297.1_Chelatococcus_daeguensis_	93.676	253	16	0	1	253	450	702	3.67e-105	379
Otu000118	113302.1_Methylobacterium_oxalidis_	93.676	253	16	0	1	253	472	724	3.67e-105	379
Otu000118	115742.1_Chelatococcus_sambhunathii_	93.676	253	16	0	1	253	436	688	3.67e-105	379
Otu000118	134709.1_Chelatococcus_caeni_	93.676	253	16	0	1	253	423	675	3.67e-105	379
Otu000118	165786.1_Methylobacterium_durans_	93.676	253	16	0	1	253	470	722	3.67e-105	379
Otu000118	169399.1_Methylobacterium_segetis_	93.676	253	16	0	1	253	455	707	3.67e-105	379
Otu000118	171528.1_Microvirga_flavescens_	93.701	254	14	2	1	253	468	720	3.67e-105	379
Otu000118	108683.1_Salinarimonas_ramus_	93.281	253	17	0	1	253	464	716	1.71e-103	374
Otu000118	152637.1_Microvirga_pakistanensis_	93.307	254	15	2	1	253	464	716	1.71e-103	374
Otu000119	157775.1_Sphingomonas_crusticola_	99.605	253	1	0	1	253	444	696	3.54e-130	462
Otu000119	132332.1_Sphingomonas_sediminicola_	97.233	253	7	0	1	253	459	711	3.59e-120	429
Otu000119	156849.1_Sphingomonas_aquatica_	96.838	253	8	0	1	253	447	699	1.67e-118	424
Otu000119	044187.1_Sphingomonas_insulae_	96.838	253	8	0	1	253	453	705	1.67e-118	424
Otu000119	118263.1_Sphingomonas_kyungheensis_	96.838	253	8	0	1	253	470	722	1.67e-118	424
Otu000119	151915.1_Sphingomonas_faucium_	96.838	253	8	0	1	253	450	702	1.67e-118	424
Otu000119	169380.1_Sphingomonas_mohensis_	96.838	253	8	0	1	253	469	721	1.67e-118	424
Otu000119	024685.1_Sphingomonas_oligophenolica_	96.443	253	9	0	1	253	450	702	7.78e-117	418
Otu000119	024997.1_Sphingomonas_aquatilis_	96.443	253	9	0	1	253	450	702	7.78e-117	418
Otu000119	028626.1_Sphingomonas_melonis_	96.443	253	9	0	1	253	450	702	7.78e-117	418
Otu000119	042193.1_Sphingomonas_panni_	96.443	253	9	0	1	253	443	695	7.78e-117	418
Otu000119	108892.1_Sphingomonas_canadensis_	96.443	253	9	0	1	253	450	702	7.78e-117	418
Otu000119	113806.1_Sphingomonas_echinoides_	96.443	253	9	0	1	253	450	702	7.78e-117	418
Otu000119	113867.1_Sphingomonas_aquatilis_	96.443	253	9	0	1	253	450	702	7.78e-117	418
Otu000119	043612.1_Sphingomonas_dokdonensis_	96.443	253	9	0	1	253	451	703	7.78e-117	418
Otu000120	119133.1_Corynebacterium_ammoniagenes_	100	254	0	0	1	254	486	739	2.13e-132	470
Otu000120	122052.1_Corynebacterium_casei_	100	254	0	0	1	254	499	752	2.13e-132	470
Otu000120	122062.1_Corynebacterium_casei_	100	254	0	0	1	254	507	760	2.13e-132	470
Otu000120	121719.2_Corynebacterium_casei_	100	254	0	0	1	254	514	767	2.13e-132	470
Otu000120	037039.1_Corynebacterium_ammoniagenes_	100	254	0	0	1	254	504	757	2.13e-132	470
Otu000120	029326.1_Corynebacterium_camporealensis_	99.606	254	1	0	1	254	489	742	9.89e-131	464
Otu000120	108533.1_Corynebacterium_epidermidicanis_	99.606	254	1	0	1	254	479	732	9.89e-131	464
Otu000120	024772.1_Corynebacterium_efficiens_	99.213	254	2	0	1	254	480	733	4.6e-129	459
Otu000120	037040.1_Corynebacterium_flavescens_	99.213	254	2	0	1	254	519	772	4.6e-129	459
Otu000120	041817.1_Corynebacterium_glutamicum_	99.213	254	2	0	1	254	511	764	4.6e-129	459
Otu000120	074663.1_Corynebacterium_glutamicum_	99.213	254	2	0	1	254	511	764	4.6e-129	459
Otu000120	116558.1_Corynebacterium_stationis_	99.213	254	2	0	1	254	470	723	4.6e-129	459
Otu000120	118465.1_Corynebacterium_bovis_	99.213	254	2	0	1	254	445	698	4.6e-129	459
Otu000120	119136.1_Corynebacterium_flavescens_	99.213	254	2	0	1	254	491	744	4.6e-129	459
Otu000120	037042.1_Corynebacterium_bovis_	99.213	254	2	0	1	254	503	756	4.6e-129	459
Otu000121	116462.1_Dietzia_lutea_	99.605	253	1	0	1	253	440	692	3.54e-130	462
Otu000121	108518.1_Dietzia_aurantiaca_	99.209	253	2	0	1	253	453	705	4.58e-129	459
Otu000121	116932.1_Dietzia_aerolata_	99.209	253	2	0	1	253	451	703	1.65e-128	457
Otu000121	024767.1_Dietzia_psychralcaliphila_	98.814	253	3	0	1	253	484	736	7.67e-127	451
Otu000121	112224.1_Dietzia_psychralcaliphila_	98.814	253	3	0	1	253	480	732	7.67e-127	451
Otu000121	116683.1_Dietzia_natronolimnaea_	98.814	253	3	0	1	253	480	732	7.67e-127	451
Otu000121	044483.1_Dietzia_cercidiphylli_	98.814	253	3	0	1	253	444	696	7.67e-127	451
Otu000121	117963.1_Dietzia_cercidiphylli_	98.814	253	3	0	1	253	480	732	7.67e-127	451
Otu000121	112775.1_Dietzia_timorensis_	98.419	253	4	0	1	253	474	726	3.57e-125	446
Otu000121	117306.1_Dietzia_alimentaria_	98.419	253	4	0	1	253	453	705	3.57e-125	446
Otu000121	037025.1_Dietzia_maris_	98.024	253	5	0	1	253	486	738	1.66e-123	440
Otu000121	116684.1_Dietzia_kunjamensis_	98.024	253	5	0	1	253	480	732	1.66e-123	440
Otu000121	116685.1_Dietzia_maris_	98.024	253	5	0	1	253	480	732	1.66e-123	440
Otu000121	117962.1_Dietzia_schimae_	98.024	253	5	0	1	253	480	732	1.66e-123	440
Otu000121	118596.1_Dietzia_maris_	98.024	253	5	0	1	253	442	694	1.66e-123	440
Otu000122	024815.1_Prevotella_shahii_	90.157	254	23	2	1	253	527	779	3.75e-90	329
Otu000122	043216.1_Prevotella_loescheii_	90.196	255	21	4	1	253	507	759	3.75e-90	329
Otu000122	113108.1_Prevotella_loescheii_	90.196	255	21	4	1	253	527	779	3.75e-90	329
Otu000122	113109.1_Prevotella_loescheii_	90.196	255	21	4	1	253	513	765	3.75e-90	329
Otu000122	028866.1_Prevotella_bryantii_	89.02	255	24	4	1	253	541	793	3.78e-85	313
Otu000122	029284.1_Prevotella_dentalis_	88.235	255	26	4	1	253	496	748	8.17e-82	302
Otu000122	041364.1_Prevotella_stercorea_	88.189	254	28	2	1	253	525	777	8.17e-82	302
Otu000122	044864.1_Hallella_seregens_	88.235	255	26	4	1	253	506	758	8.17e-82	302
Otu000122	102481.1_Prevotella_dentalis_	88.235	255	26	4	1	253	525	777	8.17e-82	302
Otu000122	113100.1_Prevotella_dentalis_	88.235	255	26	4	1	253	516	768	8.17e-82	302
Otu000122	040877.1_Prevotella_copri_	87.795	254	29	2	1	253	529	781	3.8e-80	296
Otu000122	040924.1_Prevotella_paludivivens_	87.795	254	29	2	1	253	506	758	3.8e-80	296
Otu000122	113122.1_Prevotella_paludivivens_	87.795	254	29	2	1	253	527	779	3.8e-80	296
Otu000122	113411.1_Prevotella_copri_	87.795	254	29	2	1	253	529	781	3.8e-80	296
Otu000122	113097.1_Prevotella_buccae_	87.352	253	32	0	1	253	514	766	1.77e-78	291
Otu000123	113980.1_Pedobacter_koreensis_	98.419	253	4	0	1	253	497	749	3.57e-125	446
Otu000123	043538.1_Pedobacter_koreensis_	98.419	253	4	0	1	253	494	746	3.57e-125	446
Otu000123	042133.1_Pedobacter_heparinus_	98.024	253	5	0	1	253	490	742	1.66e-123	440
Otu000123	074519.1_Pedobacter_heparinus_	98.024	253	5	0	1	253	519	771	1.66e-123	440
Otu000123	113584.1_Pedobacter_heparinus_	98.024	253	5	0	1	253	499	751	1.66e-123	440
Otu000123	156883.1_Pedobacter_lithocola_	98.024	253	5	0	1	253	499	751	1.66e-123	440
Otu000123	116978.1_Mucilaginibacter_mallensis_	98.024	253	5	0	1	253	490	742	1.66e-123	440
Otu000123	132689.1_Pedobacter_namyangjuensis_	98.024	253	5	0	1	253	504	756	1.66e-123	440
Otu000123	134125.1_Pedobacter_glacialis_	98.024	253	5	0	1	253	467	719	1.66e-123	440
Otu000123	134129.1_Pedobacter_xixiisoli_	98.024	253	5	0	1	253	517	769	1.66e-123	440
Otu000123	136442.1_Pedobacter_lotistagni_	98.024	253	5	0	1	253	493	745	1.66e-123	440
Otu000123	145561.1_Pedobacter_seoulensis_	98.024	253	5	0	1	253	485	737	1.66e-123	440
Otu000123	152669.1_Pedobacter_psychrotolerans_	98.024	253	5	0	1	253	487	739	1.66e-123	440
Otu000123	156064.1_Pedobacter_zeae_	98.024	253	5	0	1	253	519	771	1.66e-123	440
Otu000123	164876.1_Pedobacter_jejuensis_	98.024	253	5	0	1	253	506	758	1.66e-123	440
Otu000124	041264.1_Endozoicomonas_elysicola_	98.814	253	3	0	1	253	516	768	7.67e-127	451
Otu000124	116609.1_Endozoicomonas_montiporae_	98.814	253	3	0	1	253	493	745	7.67e-127	451
Otu000124	109685.1_Endozoicomonas_gorgoniicola_	98.039	255	3	2	1	253	543	797	4.62e-124	442
Otu000124	109684.2_Endozoicomonas_euniceicola_	97.244	254	5	2	1	253	528	780	3.59e-120	429
Otu000124	114318.1_Endozoicomonas_numazuensis_	97.233	253	7	0	1	253	505	757	3.59e-120	429
Otu000124	134024.1_Endozoicomonas_atrinae_	96.047	253	10	0	1	253	507	759	3.62e-115	412
Otu000124	157681.1_Parendozoicomonas_haliclonae_	96.047	253	10	0	1	253	477	729	3.62e-115	412
Otu000124	169415.1_Endozoicomonas_coralli_	95.257	253	12	0	1	253	492	744	7.83e-112	401
Otu000124	146691.1_Endozoicomonas_ascidiicola_	94.862	253	13	0	1	253	541	793	3.64e-110	396
Otu000124	146693.1_Endozoicomonas_ascidiicola_	94.862	253	13	0	1	253	527	779	3.64e-110	396
Otu000124	158127.1_Endozoicomonas_acroporae_	94.862	253	13	0	1	253	488	740	3.64e-110	396
Otu000124	146692.1_Endozoicomonas_ascidiicola_	94.466	253	14	0	1	253	529	781	1.7e-108	390
Otu000124	041592.1_Pseudomonas_marincola_	92.578	256	13	6	1	253	476	728	3.7e-100	363
Otu000124	043174.1_Pseudomonas_segetis_	92.578	256	13	6	1	253	476	728	3.7e-100	363
Otu000124	043421.1_Pseudomonas_mendocina_	92.578	256	13	6	1	253	519	771	3.7e-100	363
Otu000125	037119.1_Acidisphaera_rubrifaciens_	94.902	255	10	3	1	253	473	726	3.64e-110	396
Otu000125	037120.1_Rhodopila_globiformis_	94.862	253	13	0	1	253	486	738	3.64e-110	396
Otu000125	042752.1_Acidicaldus_organivorans_	94.118	255	11	3	1	253	419	671	7.89e-107	385
Otu000125	164619.1_Acidibrevibacterium_fodinaquatile_	94.071	253	15	0	1	253	456	708	7.89e-107	385
Otu000125	112776.1_Rhodovastum_atsumiense_	93.676	253	16	0	1	253	476	728	3.67e-105	379
Otu000125	152079.1_Roseomonas_arcticisoli_	93.725	255	12	4	1	253	442	694	3.67e-105	379
Otu000125	042706.1_Acidisoma_sibiricum_	92.969	256	12	5	1	253	476	728	7.95e-102	368
Otu000125	109149.1_Roseomonas_riguiloci_	92.941	255	14	4	1	253	463	715	7.95e-102	368
Otu000125	025221.1_Rubritepida_flocculans_	92.49	253	19	0	1	253	443	695	3.7e-100	363
Otu000125	042705.1_Acidisoma_tundrae_	92.578	256	13	5	1	253	453	705	3.7e-100	363
Otu000125	145646.1_Roseomonas_wooponensis_	92.549	255	15	4	1	253	463	715	3.7e-100	363
Otu000125	044191.1_Roseomonas_vinacea_	92.126	254	18	2	1	253	445	697	1.72e-98	357
Otu000125	041660.1_Roseomonas_stagni_	91.732	254	19	2	1	253	450	702	8e-97	351
Otu000125	025851.1_Acidiphilium_cryptum_	91.7	253	21	0	1	253	454	706	8e-97	351
Otu000125	025853.1_Acidiphilium_organovorum_	91.7	253	21	0	1	253	454	706	8e-97	351
Otu000126	159153.1_Deinococcus_taklimakanensis_	99.213	254	1	1	1	253	460	713	1.65e-128	457
Otu000126	116158.1_Deinococcus_wulumuqiensis_	96.443	253	9	0	1	253	494	746	7.78e-117	418
Otu000126	116670.1_Deinococcus_wulumuqiensis_	96.443	253	9	0	1	253	457	709	7.78e-117	418
Otu000126	108113.1_Deinococcus_depolymerans_	95.686	255	7	4	1	253	468	720	1.68e-113	407
Otu000126	146688.1_Deinococcus_radioresistens_	95.652	253	11	0	1	253	501	753	1.68e-113	407
Otu000126	043282.1_Deinococcus_ficus_	95.257	253	12	0	1	253	483	735	7.83e-112	401
Otu000126	074411.1_Deinococcus_radiodurans_	95.257	253	12	0	1	253	502	754	7.83e-112	401
Otu000126	044542.1_Deinococcus_xinjiangensis_	95.257	253	12	0	1	253	454	706	7.83e-112	401
Otu000126	164928.1_Deinococcus_terrigena_	95.257	253	12	0	1	253	487	739	7.83e-112	401
Otu000126	026401.1_Deinococcus_radiodurans_	94.862	253	13	0	1	253	477	729	3.64e-110	396
Otu000126	134015.1_Deinococcus_citri_	94.882	254	11	2	1	253	490	742	3.64e-110	396
Otu000126	043243.1_Deinococcus_deserti_	94.902	255	9	4	1	253	460	712	3.64e-110	396
Otu000126	074456.1_Deinococcus_deserti_	94.902	255	9	4	1	253	507	759	3.64e-110	396
Otu000126	074320.1_Deinococcus_proteolyticus_	94.466	253	14	0	1	253	495	747	1.7e-108	390
Otu000126	118357.1_Deinococcus_indicus_	94.51	255	10	4	1	253	498	750	1.7e-108	390
Otu000127	025939.1_Helicobacter_muridarum_	97.628	253	6	0	1	253	490	742	7.72e-122	435
Otu000127	114585.1_Helicobacter_muridarum_	97.628	253	6	0	1	253	464	716	7.72e-122	435
Otu000127	041825.1_Helicobacter_marmotae_	96.457	254	7	2	1	253	485	737	7.78e-117	418
Otu000127	114604.2_Helicobacter_fennelliae_	96.047	253	10	0	1	253	464	716	3.62e-115	412
Otu000127	042880.1_Helicobacter_fennelliae_	96.047	253	10	0	1	253	816	1068	3.62e-115	412
Otu000127	115314.2_Helicobacter_mastomyrinus_	96.047	253	10	0	1	253	486	738	3.62e-115	412
Otu000127	042882.1_Helicobacter_mastomyrinus_	96.047	253	10	0	1	253	774	1026	3.62e-115	412
Otu000127	149210.1_Helicobacter_japonicus_	96.078	255	6	4	1	253	485	737	3.62e-115	412
Otu000127	118766.2_Helicobacter_fennelliae_	96.047	253	10	0	1	253	494	746	3.62e-115	412
Otu000127	042881.1_Helicobacter_fennelliae_	96.047	253	10	0	1	253	846	1098	3.62e-115	412
Otu000127	151917.1_Helicobacter_apri_	96.047	253	10	0	1	253	187	439	3.62e-115	412
Otu000127	114557.1_Helicobacter_winghamensis_	95.652	253	11	0	1	253	467	719	1.68e-113	407
Otu000127	135861.1_Helicobacter_himalayensis_	95.652	253	11	0	1	253	486	738	1.68e-113	407
Otu000127	025124.1_Helicobacter_aurati_	95.257	253	12	0	1	253	485	737	7.83e-112	401
Otu000127	024923.1_Helicobacter_mesocricetorum_	94.862	253	13	0	1	253	469	721	3.64e-110	396
Otu000128	026187.1_Arthrobacter_globiformis_	99.605	253	1	0	1	253	493	745	3.54e-130	462
Otu000128	026191.1_Arthrobacter_pascens_	99.605	253	1	0	1	253	497	749	3.54e-130	462
Otu000128	026192.1_Pseudarthrobacter_polychromogenes_	99.605	253	1	0	1	253	496	748	3.54e-130	462
Otu000128	026236.1_Pseudarthrobacter_oxydans_	99.605	253	1	0	1	253	493	745	3.54e-130	462
Otu000128	025084.1_Pseudarthrobacter_sulfonivorans_	99.605	253	1	0	1	253	472	724	3.54e-130	462
Otu000128	042469.2_Pseudarthrobacter_phenanthrenivorans_	99.605	253	1	0	1	253	505	757	3.54e-130	462
Otu000128	104702.1_Arthrobacter_psychrochitiniphilus_	99.605	253	1	0	1	253	503	755	3.54e-130	462
Otu000128	108846.1_Arthrobacter_cryoconiti_	99.605	253	1	0	1	253	514	766	3.54e-130	462
Otu000128	108849.1_Pseudarthrobacter_siccitolerans_	99.605	253	1	0	1	253	478	730	3.54e-130	462
Otu000128	112192.1_Arthrobacter_globiformis_	99.605	253	1	0	1	253	481	733	3.54e-130	462
Otu000128	115779.1_Streptomyces_libani_	99.605	253	1	0	1	253	495	747	3.54e-130	462
Otu000128	117032.1_Pseudarthrobacter_equi_	99.605	253	1	0	1	253	471	723	3.54e-130	462
Otu000128	074770.2_Pseudarthrobacter_phenanthrenivorans_	99.605	253	1	0	1	253	509	761	3.54e-130	462
Otu000128	041545.1_Arthrobacter_oryzae_	99.605	253	1	0	1	253	502	754	3.54e-130	462
Otu000128	041546.1_Arthrobacter_humicola_	99.605	253	1	0	1	253	506	758	3.54e-130	462
Otu000129	125605.1_Peptoniphilus_grossensis_	99.206	252	2	0	1	252	510	761	5.9e-128	455
Otu000129	026358.1_Peptoniphilus_harei_	98.81	252	3	0	1	252	496	747	2.75e-126	449
Otu000129	115885.1_Peptoniphilus_gorbachii_	98.81	252	3	0	1	252	473	724	2.75e-126	449
Otu000129	117555.1_Peptoniphilus_tyrrelliae_	98.81	252	3	0	1	252	502	753	2.75e-126	449
Otu000129	157682.1_Peptoniphilus_lacydonensis_	98.81	252	3	0	1	252	488	739	2.75e-126	449
Otu000129	118307.1_Peptoniphilus_timonensis_	98.413	252	4	0	1	252	314	565	1.28e-124	444
Otu000129	144732.1_Peptoniphilus_phoceensis_	98.413	252	4	0	1	252	517	768	1.28e-124	444
Otu000129	125592.1_Peptoniphilus_senegalensis_	98.413	252	3	1	1	252	415	665	4.6e-124	442
Otu000129	115886.1_Peptoniphilus_olsenii_	97.619	252	6	0	1	252	469	720	2.77e-121	433
Otu000129	115509.1_Peptoniphilus_indolicus_	97.222	252	7	0	1	252	515	766	3.58e-120	429
Otu000129	041938.1_Peptoniphilus_lacrimalis_	92.063	252	20	0	1	252	471	722	6.16e-98	355
Otu000129	115505.1_Peptoniphilus_lacrimalis_	92.063	252	20	0	1	252	515	766	6.16e-98	355
Otu000129	169315.1_Peptoniphilus_mikwangii_	89.764	254	22	4	1	252	498	749	6.25e-88	322
Otu000129	108213.1_Peptoniphilus_koenoeneniae_	89.286	252	27	0	1	252	469	720	2.91e-86	316
Otu000129	117515.1_Peptoniphilus_methioninivorax_	89.286	252	27	0	1	252	469	720	2.91e-86	316
Otu000130	158052.1_Rubrobacter_spartanus_	95.652	253	11	0	1	253	475	727	1.68e-113	407
Otu000130	125704.1_Rubrobacter_naiadicus_	94.862	253	13	0	1	253	494	746	3.64e-110	396
Otu000130	029191.2_Rubrobacter_radiotolerans_	94.466	253	14	0	1	253	533	785	1.7e-108	390
Otu000130	119230.1_Rubrobacter_radiotolerans_	94.466	253	14	0	1	253	506	758	1.7e-108	390
Otu000130	074552.1_Rubrobacter_xylanophilus_	94.071	253	15	0	1	253	511	763	7.89e-107	385
Otu000130	119187.1_Rubrobacter_xylanophilus_	94.071	253	15	0	1	253	511	763	7.89e-107	385
Otu000130	125703.1_Rubrobacter_calidifluminis_	94.071	253	15	0	1	253	495	747	7.89e-107	385
Otu000130	117202.1_Rubrobacter_bracarensis_	92.49	253	19	0	1	253	530	782	3.7e-100	363
Otu000130	117640.1_Rubrobacter_bracarensis_	92.49	253	19	0	1	253	515	767	3.7e-100	363
Otu000130	025220.1_Rubrobacter_taiwanensis_	91.7	253	21	0	1	253	462	714	8e-97	351
Otu000130	133849.1_Rubrobacter_aplysinae_	91.304	253	21	1	1	253	528	779	1.34e-94	344
Otu000130	148602.1_Parviterribacter_multiflagellatus_	88.189	254	28	2	1	253	496	748	8.17e-82	302
Otu000130	148601.1_Parviterribacter_kavangonensis_	87.008	254	31	2	1	253	496	748	8.23e-77	285
Otu000130	025543.1_Thermoleophilum_album_	86.166	253	35	0	1	253	503	755	1.78e-73	274
Otu000130	036932.1_Thermoleophilum_minutum_	86.166	253	35	0	1	253	501	753	1.78e-73	274
Otu000131	169356.1_Luteimonas_dalianensis_	99.605	253	1	0	1	253	495	747	3.54e-130	462
Otu000131	117455.1_Luteimonas_lutimaris_	98.814	253	3	0	1	253	507	759	7.67e-127	451
Otu000131	133773.1_Luteimonas_abyssi_	98.419	253	4	0	1	253	508	760	3.57e-125	446
Otu000131	149233.1_Luteimonas_terrae_	98.419	253	4	0	1	253	512	764	3.57e-125	446
Otu000131	134219.1_Thermomonas_carbonis_	98.024	253	5	0	1	253	527	779	1.66e-123	440
Otu000131	148646.1_Luteimonas_notoginsengisoli_	98.024	253	5	0	1	253	525	777	1.66e-123	440
Otu000131	170433.1_Luteimonas_chenhongjianii_	98.024	253	5	0	1	253	528	780	1.66e-123	440
Otu000131	041587.1_Lysobacter_spongiicola_	97.628	253	6	0	1	253	512	764	7.72e-122	435
Otu000131	109692.1_Luteimonas_huabeiensis_	97.628	253	6	0	1	253	527	779	7.72e-122	435
Otu000131	044484.1_Lysobacter_oryzae_	97.628	253	6	0	1	253	475	727	7.72e-122	435
Otu000131	044458.1_Luteimonas_marina_	97.628	253	6	0	1	253	480	732	7.72e-122	435
Otu000131	115948.1_Lysobacter_dokdonensis_	97.628	253	6	0	1	253	507	759	7.72e-122	435
Otu000131	117308.1_Lysobacter_oryzae_	97.628	253	6	0	1	253	475	727	7.72e-122	435
Otu000131	041003.1_Lysobacter_concretionis_	97.233	253	7	0	1	253	514	766	3.59e-120	429
Otu000131	043983.1_Luteimonas_composti_	97.233	253	7	0	1	253	511	763	3.59e-120	429
Otu000132	149206.1_Enterovirga_rhinocerotis_	96.109	257	6	4	1	253	461	717	2.8e-116	416
Otu000132	156158.1_Chelatococcus_composti_	94.466	253	14	0	1	253	482	734	1.7e-108	390
Otu000132	169467.1_Chelatococcus_thermostellatus_	94.466	253	14	0	1	253	469	721	1.7e-108	390
Otu000132	025428.1_Chelatococcus_asaccharovorans_	94.071	253	15	0	1	253	450	702	7.89e-107	385
Otu000132	044129.1_Methylobacterium_iners_	94.071	253	15	0	1	253	423	675	7.89e-107	385
Otu000132	044297.1_Chelatococcus_daeguensis_	94.071	253	15	0	1	253	450	702	7.89e-107	385
Otu000132	115742.1_Chelatococcus_sambhunathii_	94.071	253	15	0	1	253	436	688	7.89e-107	385
Otu000132	134709.1_Chelatococcus_caeni_	94.071	253	15	0	1	253	423	675	7.89e-107	385
Otu000132	171528.1_Microvirga_flavescens_	94.094	254	13	2	1	253	468	720	7.89e-107	385
Otu000132	152704.1_Chelatococcus_reniformis_	93.281	253	17	0	1	253	469	721	1.71e-103	374
Otu000132	165776.1_Microvirga_brassicacearum_	93.307	254	15	2	1	253	480	732	1.71e-103	374
Otu000132	029082.1_Methylorubrum_populi_	92.885	253	18	0	1	253	472	724	7.95e-102	368
Otu000132	025856.1_Methylorubrum_extorquens_	92.885	253	18	0	1	253	452	704	7.95e-102	368
Otu000132	041025.1_Methylorubrum_aminovorans_	92.885	253	18	0	1	253	450	702	7.95e-102	368
Otu000132	041028.1_Methylorubrum_rhodesianum_	92.885	253	18	0	1	253	450	702	7.95e-102	368
Otu000133	028611.1_Clostridium_hiranonis_	100	252	0	0	1	252	444	695	2.73e-131	466
Otu000133	027573.1_Intestinibacter_bartlettii_	95.238	252	12	0	1	252	471	722	2.81e-111	399
Otu000133	112172.1_Clostridioides_difficile_	95.238	252	12	0	1	252	480	731	2.81e-111	399
Otu000133	113132.1_Clostridioides_difficile_	95.238	252	12	0	1	252	489	740	2.81e-111	399
Otu000133	117641.1_Peptostreptococcus_canis_	94.862	253	11	2	1	252	513	764	1.31e-109	394
Otu000133	119034.1_Asaccharospora_irregularis_	94.841	252	12	1	1	252	488	738	4.69e-109	392
Otu000133	137408.1_Terrisporobacter_petrolearius_	94.444	252	14	0	1	252	458	709	6.07e-108	388
Otu000133	042847.1_Peptostreptococcus_anaerobius_	94.071	253	13	2	1	252	486	737	2.83e-106	383
Otu000133	104744.1_Terrisporobacter_mayombei_	94.048	252	15	0	1	252	488	739	2.83e-106	383
Otu000133	104812.1_Eubacterium_tenue_	94.048	252	15	0	1	252	486	737	2.83e-106	383
Otu000133	113140.1_Paeniclostridium_sordellii_	94.048	252	15	0	1	252	487	738	2.83e-106	383
Otu000133	115794.1_Eubacterium_tenue_	94.048	252	15	0	1	252	489	740	2.83e-106	383
Otu000133	115796.1_Eubacterium_tenue_	94.048	252	15	0	1	252	489	740	2.83e-106	383
Otu000133	115797.1_Eubacterium_tenue_	94.048	252	15	0	1	252	489	740	2.83e-106	383
Otu000133	115798.1_Eubacterium_tenue_	94.048	252	15	0	1	252	489	740	2.83e-106	383
Otu000134	132388.1_Desulfotomaculum_defluvii_	79.216	255	49	4	1	253	508	760	1.86e-43	174
Otu000134	042071.1_Desulfotomaculum_reducens_	78.824	255	50	4	1	253	598	850	8.65e-42	169
Otu000134	109123.1_Oceanobacillus_halophilus_	78.824	255	50	4	1	253	505	757	8.65e-42	169
Otu000134	102770.2_Desulfotomaculum_reducens_	78.824	255	50	4	1	253	530	782	8.65e-42	169
Otu000134	025917.1_Hungateiclostridium_cellulolyticum_	78.988	257	45	8	1	253	477	728	3.11e-41	167
Otu000134	109625.1_Oceanirhabdus_sediminicola_	78.346	254	53	2	1	253	501	753	4.02e-40	163
Otu000134	028964.1_Clostridium_colicanis_	79.736	227	40	5	1	224	481	704	5.21e-39	159
Otu000134	152680.1_Desulfotomaculum_aquiferis_	78.039	255	51	5	1	253	509	760	6.73e-38	156
Otu000134	026336.1_Clostridium_vincentii_	77.734	256	51	5	1	253	479	731	8.71e-37	152
Otu000134	026509.1_Lactobacillus_fornicalis_	77.734	256	51	5	1	253	518	770	8.71e-37	152
Otu000134	025087.1_Lactobacillus_jensenii_	77.734	256	51	5	1	253	512	764	8.71e-37	152
Otu000134	028623.1_Lactobacillus_equi_	77.559	254	55	2	1	253	471	723	8.71e-37	152
Otu000134	042677.1_Lactobacillus_cacaonum_	77.647	255	53	4	1	253	533	785	8.71e-37	152
Otu000134	125811.1_Lactobacillus_psittaci_	77.734	256	51	5	1	253	520	772	8.71e-37	152
Otu000134	159227.1_Monoglobus_pectinilyticus_	77.559	254	55	2	1	253	519	771	8.71e-37	152
Otu000135	040799.1_Pseudomonas_pertucinogena_	99.209	253	2	0	1	253	502	754	1.65e-128	457
Otu000135	113650.1_Pseudomonas_pertucinogena_	99.209	253	2	0	1	253	499	751	1.65e-128	457
Otu000135	116104.1_Pseudomonas_pertucinogena_	99.209	253	2	0	1	253	519	771	1.65e-128	457
Otu000135	043533.1_Pseudomonas_xiamenensis_	98.814	253	3	0	1	253	519	771	7.67e-127	451
Otu000135	108487.1_Pseudomonas_litoralis_	98.814	253	3	0	1	253	481	733	7.67e-127	451
Otu000135	118141.1_Pseudomonas_formosensis_	98.814	253	3	0	1	253	520	772	7.67e-127	451
Otu000135	117232.1_Pseudomonas_bauzanensis_	98.814	253	3	0	1	253	521	773	7.67e-127	451
Otu000135	148798.1_Pseudomonas_populi_	97.628	253	6	0	1	253	502	754	7.72e-122	435
Otu000135	029319.1_Pseudomonas_anguilliseptica_	97.581	248	6	0	6	253	440	687	4.65e-119	425
Otu000135	042451.1_Pseudomonas_peli_	97.581	248	6	0	6	253	506	753	4.65e-119	425
Otu000135	044450.1_Pseudomonas_xinjiangensis_	96.838	253	8	0	1	253	474	726	4.65e-119	425
Otu000135	044415.1_Pseudomonas_sabulinigri_	96.838	253	8	0	1	253	474	726	1.67e-118	424
Otu000135	137210.1_Pseudomonas_salina_	96.838	253	8	0	1	253	521	773	1.67e-118	424
Otu000135	043419.1_Pseudomonas_alcaligenes_	96.443	253	9	0	1	253	524	776	7.78e-117	418
Otu000135	116497.1_Pseudomonas_pelagia_	95.703	256	8	3	1	253	522	777	1.3e-114	411
Otu000136	104812.1_Eubacterium_tenue_	98.81	252	3	0	1	252	486	737	2.75e-126	449
Otu000136	115794.1_Eubacterium_tenue_	98.81	252	3	0	1	252	489	740	2.75e-126	449
Otu000136	115796.1_Eubacterium_tenue_	98.81	252	3	0	1	252	489	740	2.75e-126	449
Otu000136	115797.1_Eubacterium_tenue_	98.81	252	3	0	1	252	489	740	2.75e-126	449
Otu000136	115798.1_Eubacterium_tenue_	98.81	252	3	0	1	252	489	740	2.75e-126	449
Otu000136	117174.1_Eubacterium_tenue_	98.81	252	3	0	1	252	484	735	2.75e-126	449
Otu000136	113140.1_Paeniclostridium_sordellii_	98.413	252	4	0	1	252	487	738	1.28e-124	444
Otu000136	115795.1_Eubacterium_tenue_	98.413	252	4	0	1	252	489	740	1.28e-124	444
Otu000136	118732.2_Eubacterium_tenue_	98.016	252	5	0	1	252	412	663	4.6e-124	442
Otu000136	104696.1_Paeniclostridium_ghonii_	98.016	252	5	0	1	252	487	738	5.94e-123	438
Otu000136	112172.1_Clostridioides_difficile_	98.016	252	5	0	1	252	480	731	5.94e-123	438
Otu000136	113132.1_Clostridioides_difficile_	98.016	252	5	0	1	252	489	740	5.94e-123	438
Otu000136	112173.1_Paeniclostridium_sordellii_	98.016	252	4	1	1	252	470	720	2.14e-122	436
Otu000136	119036.1_Paeniclostridium_ghonii_	97.619	252	5	1	1	252	491	741	9.95e-121	431
Otu000136	027573.1_Intestinibacter_bartlettii_	97.222	252	7	0	1	252	471	722	1.29e-119	427
Otu000137	042877.1_Haemophilus_haemoglobinophilus_	99.605	253	1	0	1	253	505	757	3.54e-130	462
Otu000137	118756.1_Haemophilus_haemoglobinophilus_	98.814	253	3	0	1	253	531	783	5.93e-128	455
Otu000137	042878.1_Haemophilus_parainfluenzae_	98.814	253	3	0	1	253	507	759	7.67e-127	451
Otu000137	116168.1_Haemophilus_parainfluenzae_	98.814	253	3	0	1	253	528	780	7.67e-127	451
Otu000137	159347.1_Conservatibacter_flavescens_	98.419	253	4	0	1	253	533	785	9.92e-126	448
Otu000137	026030.1_Actinobacillus_porcinus_	98.419	253	4	0	1	253	511	763	3.57e-125	446
Otu000137	118762.1_Haemophilus_parainfluenzae_	98.024	253	5	0	1	253	531	783	1.28e-124	444
Otu000137	118142.1_Haemophilus_paraphrohaemolyticus_	98.024	253	5	0	1	253	507	759	1.66e-123	440
Otu000137	118143.1_Haemophilus_sputorum_	98.024	253	5	0	1	253	509	761	1.66e-123	440
Otu000137	042871.1_Actinobacillus_rossii_	97.628	253	6	0	1	253	509	761	5.97e-123	438
Otu000137	115212.1_Actinobacillus_porcinus_	97.628	253	6	0	1	253	509	761	5.97e-123	438
Otu000137	104930.1_Haemophilus_haemolyticus_	97.628	253	6	0	1	253	513	765	7.72e-122	435
Otu000137	044753.1_Haemophilus_paraphrohaemolyticus_	97.233	253	7	0	1	253	531	783	7.72e-122	435
Otu000137	149208.1_Haemophilus_massiliensis_	97.628	253	6	0	1	253	527	779	7.72e-122	435
Otu000137	114764.1_Haemophilus_parahaemolyticus_	97.233	253	7	0	1	253	510	762	2.78e-121	433
Otu000138	159218.1_Rurimicrobium_arvi_	91.7	253	21	0	1	253	506	758	8e-97	351
Otu000138	135701.1_Heliimonas_saccharivorans_	90.945	254	21	2	1	253	498	750	1.73e-93	340
Otu000138	117026.1_Hydrotalea_flava_	90.588	255	20	4	1	253	472	724	8.06e-92	335
Otu000138	126198.1_Sediminibacterium_ginsengisoli_	90.551	254	22	2	1	253	476	728	8.06e-92	335
Otu000138	132698.1_Niabella_terrae_	90.551	254	22	2	1	253	503	755	8.06e-92	335
Otu000138	116608.1_Terrimonas_aquatica_	90.157	254	23	2	1	253	485	737	3.75e-90	329
Otu000138	152673.1_Flavihumibacter_stibioxidans_	90.119	253	25	0	1	253	523	775	3.75e-90	329
Otu000138	153698.1_Niastella_hibisci_	90.119	253	25	0	1	253	511	763	3.75e-90	329
Otu000138	109380.1_Hydrotalea_sandarakina_	89.764	254	24	2	1	253	529	781	1.74e-88	324
Otu000138	109417.1_Terrimonas_rubra_	89.764	254	24	2	1	253	486	738	1.74e-88	324
Otu000138	044559.1_Chitinophaga_niabensis_	89.723	253	26	0	1	253	474	726	1.74e-88	324
Otu000138	116486.1_Niastella_populi_	89.723	253	26	0	1	253	483	735	1.74e-88	324
Otu000138	133854.1_Sediminibacterium_goheungense_	89.764	254	24	2	1	253	477	729	1.74e-88	324
Otu000138	147756.1_Parasediminibacterium_paludis_	89.723	253	26	0	1	253	478	730	1.74e-88	324
Otu000138	164990.1_Ilyomonas_limi_	89.844	256	20	6	1	253	486	738	1.74e-88	324
Otu000139	042942.1_Treponema_porcinum_	92.885	253	18	0	1	253	434	686	7.95e-102	368
Otu000139	104781.1_Treponema_bryantii_	88.933	253	28	0	1	253	528	780	3.78e-85	313
Otu000139	025131.1_Treponema_parvum_	88.583	254	27	2	1	253	517	769	1.76e-83	307
Otu000139	118718.2_Treponema_bryantii_	88.142	253	30	0	1	253	564	816	2.27e-82	303
Otu000139	042797.1_Treponema_berlinense_	87.059	255	29	4	1	253	451	703	8.23e-77	285
Otu000139	026377.1_Treponema_amylovorum_	86.166	253	35	0	1	253	490	742	1.78e-73	274
Otu000139	104849.1_Treponema_pectinovorum_	86.166	253	35	0	1	253	513	765	1.78e-73	274
Otu000139	157643.1_Treponema_rectale_	86.166	253	35	0	1	253	435	687	1.78e-73	274
Otu000139	074742.1_Treponema_brennaborense_	85.882	255	32	3	1	253	526	778	8.29e-72	268
Otu000139	118740.1_Treponema_pectinovorum_	85.771	253	36	0	1	253	561	813	8.29e-72	268
Otu000139	029348.1_Treponema_brennaborense_	85.49	255	33	3	1	253	482	734	1.07e-70	265
Otu000139	029296.1_Treponema_maltophilum_	84.646	254	37	2	1	253	512	764	8.35e-67	252
Otu000139	026247.1_Treponema_lecithinolyticum_	84.19	253	40	0	1	253	512	764	3.88e-65	246
Otu000139	114699.1_Treponema_lecithinolyticum_	84.19	253	40	0	1	253	512	764	3.88e-65	246
Otu000139	044064.1_Treponema_pedis_	83.399	253	42	0	1	253	486	738	8.41e-62	235
Otu000141	149785.1_Corticibacterium_populi_	98.419	253	4	0	1	253	440	692	3.57e-125	446
Otu000141	025411.1_Mesorhizobium_chacoense_	98.024	253	5	0	1	253	462	714	1.66e-123	440
Otu000141	149815.1_Mesorhizobium_olivaresii_	98.024	253	5	0	1	253	423	675	1.66e-123	440
Otu000141	043549.1_Mesorhizobium_albiziae_	97.233	253	7	0	1	253	481	733	3.59e-120	429
Otu000141	108530.1_Aminobacter_anthyllidis_	96.838	253	8	0	1	253	456	708	1.67e-118	424
Otu000141	025301.1_Aminobacter_aminovorans_	96.443	253	9	0	1	253	464	716	7.78e-117	418
Otu000141	104931.1_Carbophilus_carboxidus_	96.443	253	9	0	1	253	468	720	7.78e-117	418
Otu000141	109565.1_Mesorhizobium_qingshengii_	96.443	253	9	0	1	253	397	649	7.78e-117	418
Otu000141	113668.1_Mesorhizobium_loti_	96.443	253	9	0	1	253	448	700	7.78e-117	418
Otu000141	113894.1_Mesorhizobium_ciceri_	96.443	253	9	0	1	253	448	700	7.78e-117	418
Otu000141	116163.1_Mesorhizobium_shangrilense_	96.443	253	9	0	1	253	403	655	7.78e-117	418
Otu000141	118992.1_Mesorhizobium_loti_	96.443	253	9	0	1	253	448	700	7.78e-117	418
Otu000141	137373.1_Mesorhizobium_cantuariense_	96.443	253	9	0	1	253	417	669	7.78e-117	418
Otu000141	025837.1_Mesorhizobium_loti_	96.443	253	9	0	1	253	470	722	7.78e-117	418
Otu000141	102452.1_Mesorhizobium_australicum_	96.443	253	9	0	1	253	468	720	7.78e-117	418
Otu000142	027534.1_Ramlibacter_tataouinensis_	100	253	0	0	1	253	509	761	7.62e-132	468
Otu000142	074643.1_Ramlibacter_tataouinensis_	100	253	0	0	1	253	521	773	7.62e-132	468
Otu000142	114518.1_Acidovorax_konjaci_	99.605	253	1	0	1	253	499	751	3.54e-130	462
Otu000142	025114.1_Xenophilus_azovorans_	99.209	253	2	0	1	253	498	750	1.65e-128	457
Otu000142	044941.1_Simplicispira_metamorpha_	99.209	253	2	0	1	253	519	771	1.65e-128	457
Otu000142	109656.1_Acidovorax_wautersii_	99.209	253	2	0	1	253	520	772	1.65e-128	457
Otu000142	113643.1_Simplicispira_metamorpha_	99.209	253	2	0	1	253	499	751	1.65e-128	457
Otu000142	114463.1_Acidovorax_konjaci_	99.209	253	2	0	1	253	521	773	1.65e-128	457
Otu000142	118410.1_Acidovorax_wautersii_	99.209	253	2	0	1	253	520	772	1.65e-128	457
Otu000142	159921.1_Simplicispira_soli_	99.209	253	2	0	1	253	500	752	1.65e-128	457
Otu000142	041757.1_Acidovorax_avenae_	98.814	253	3	0	1	253	499	751	7.67e-127	451
Otu000142	025203.1_Ramlibacter_henchirensis_	98.814	253	3	0	1	253	454	706	7.67e-127	451
Otu000142	029001.1_Ottowia_thiooxydans_	98.814	253	3	0	1	253	518	770	7.67e-127	451
Otu000142	036931.1_Xylophilus_ampelinus_	98.814	253	3	0	1	253	509	761	7.67e-127	451
Otu000142	043752.1_Acidovorax_oryzae_	98.814	253	3	0	1	253	499	751	7.67e-127	451
Otu000143	041912.1_Chryseobacterium_tenax_	99.209	253	2	0	1	253	464	716	1.65e-128	457
Otu000143	145580.1_Chryseobacterium_psychrotolerans_	98.419	253	4	0	1	253	475	727	3.57e-125	446
Otu000143	149177.1_Chryseobacterium_ginsengiterrae_	98.024	253	5	0	1	253	504	756	1.66e-123	440
Otu000143	115989.1_Chryseobacterium_halperniae_	97.628	253	6	0	1	253	522	774	7.72e-122	435
Otu000143	134025.1_Chryseobacterium_xixisoli_	97.233	253	7	0	1	253	516	768	3.59e-120	429
Otu000143	044299.1_Chryseobacterium_soli_	96.838	253	8	0	1	253	469	721	1.67e-118	424
Otu000143	133021.1_Chryseobacterium_yeoncheonense_	96.838	253	8	0	1	253	497	749	1.67e-118	424
Otu000143	133722.1_Chryseobacterium_aahli_	96.838	253	8	0	1	253	472	724	1.67e-118	424
Otu000143	136834.1_Chryseobacterium_limigenitum_	96.838	253	8	0	1	253	472	724	1.67e-118	424
Otu000143	108294.1_Chryseobacterium_piperi_	96.443	253	9	0	1	253	492	744	7.78e-117	418
Otu000143	134710.1_Chryseobacterium_polytrichastri_	96.443	253	9	0	1	253	516	768	7.78e-117	418
Otu000143	159892.1_Chryseobacterium_glaciei_	96.443	253	9	0	1	253	517	769	7.78e-117	418
Otu000143	042505.1_Chryseobacterium_gambrini_	96.047	253	10	0	1	253	452	704	3.62e-115	412
Otu000143	112113.1_Chryseobacterium_proteolyticum_	95.257	253	12	0	1	253	497	749	4.68e-114	409
Otu000143	116277.1_Chryseobacterium_hispalense_	95.652	253	11	0	1	253	516	768	1.68e-113	407
Otu000144	157620.1_Parapedobacter_deserti_	85.375	253	37	0	1	253	486	738	3.86e-70	263
Otu000144	133791.1_Mucilaginibacter_polytrichastri_	85.098	255	34	4	1	253	519	771	1.79e-68	257
Otu000144	134126.1_Pedobacter_huanghensis_	84.646	254	37	2	1	253	473	725	8.35e-67	252
Otu000144	118407.1_Mucilaginibacter_jinjuensis_	84.706	255	35	4	1	253	518	770	8.35e-67	252
Otu000144	145882.1_Alistipes_inops_	84.252	254	38	2	1	253	474	726	3.88e-65	246
Otu000144	147372.1_Tidjanibacter_massiliensis_	84.252	254	38	2	1	253	527	779	3.88e-65	246
Otu000144	117231.1_Pedobacter_bauzanensis_	83.399	253	42	0	1	253	519	771	8.41e-62	235
Otu000144	116118.1_Rhodocytophaga_aerolata_	83.465	254	40	2	1	253	456	708	8.41e-62	235
Otu000144	133823.1_Pontibacter_ruber_	83.465	254	40	2	1	253	453	705	8.41e-62	235
Otu000144	136443.1_Porphyromonas_pogonae_	83.465	254	40	2	1	253	489	741	8.41e-62	235
Otu000144	028977.1_Pedobacter_africanus_	83.071	254	41	2	1	253	508	760	3.91e-60	230
Otu000144	042601.1_Pedobacter_duraquae_	83.071	254	41	2	1	253	513	765	3.91e-60	230
Otu000144	042602.1_Pedobacter_westerhofensis_	83.203	256	37	6	1	253	509	761	3.91e-60	230
Otu000144	042605.1_Pedobacter_steynii_	83.071	254	41	2	1	253	511	763	3.91e-60	230
Otu000144	108114.1_Sunxiuqinia_faeciviva_	83.071	254	41	2	1	253	499	751	3.91e-60	230
Otu000145	112998.1_Streptomyces_aomiensis_	94.466	253	14	0	1	253	500	752	1.7e-108	390
Otu000145	125457.1_Streptomyces_catbensis_	94.466	253	14	0	1	253	461	713	1.7e-108	390
Otu000145	132286.1_Streptomyces_seranimatus_	94.466	253	14	0	1	253	445	697	1.7e-108	390
Otu000145	043574.1_Actinoalloteichus_hymeniacidonis_	94.466	253	14	0	1	253	488	740	1.7e-108	390
Otu000145	148761.1_Nakamurella_endophytica_	94.466	253	14	0	1	253	497	749	1.7e-108	390
Otu000145	042689.1_Streptomyces_specialis_	94.071	253	15	0	1	253	504	756	7.89e-107	385
Otu000145	108878.1_Geodermatophilus_tzadiensis_	94.071	253	15	0	1	253	499	751	7.89e-107	385
Otu000145	108879.1_Geodermatophilus_normandii_	94.071	253	15	0	1	253	457	709	7.89e-107	385
Otu000145	108880.1_Geodermatophilus_arenarius_	94.071	253	15	0	1	253	500	752	7.89e-107	385
Otu000145	108883.1_Geodermatophilus_saharensis_	94.071	253	15	0	1	253	499	751	7.89e-107	385
Otu000145	108890.1_Geodermatophilus_telluris_	94.071	253	15	0	1	253	517	769	7.89e-107	385
Otu000145	116300.1_Streptomyces_avicenniae_	94.071	253	15	0	1	253	501	753	7.89e-107	385
Otu000145	134687.1_Actinokineospora_spheciospongiae_	94.071	253	15	0	1	253	498	750	7.89e-107	385
Otu000145	135901.1_Actinoalloteichus_hoggarensis_	94.071	253	15	0	1	253	454	706	7.89e-107	385
Otu000145	027604.1_Nakamurella_multipartita_	93.676	253	16	0	1	253	476	728	3.67e-105	379
Otu000146	036889.1_Bacillus_alcalophilus_	88.538	253	29	0	1	253	514	766	1.76e-83	307
Otu000146	026145.1_Bacillus_pseudalcaliphilus_	88.538	253	29	0	1	253	514	766	1.76e-83	307
Otu000146	043484.1_Bacillus_okhensis_	88.538	253	29	0	1	253	521	773	1.76e-83	307
Otu000146	040849.1_Bacillus_wakoensis_	88.538	253	29	0	1	253	535	787	1.76e-83	307
Otu000146	112722.1_Bacillus_alcalophilus_	88.538	253	29	0	1	253	514	766	1.76e-83	307
Otu000146	117286.1_Bacillus_nanhaiisediminis_	88.538	253	29	0	1	253	481	733	1.76e-83	307
Otu000146	132294.1_Texcoconibacillus_texcoconensis_	88.538	253	29	0	1	253	475	727	1.76e-83	307
Otu000146	149287.1_Fermentibacillus_polygoni_	88.538	253	29	0	1	253	532	784	1.76e-83	307
Otu000146	158036.1_Bacillus_kiskunsagensis_	88.538	253	29	0	1	253	519	771	1.76e-83	307
Otu000146	026349.1_Listeria_grayi_	88.189	254	29	1	1	253	501	754	8.17e-82	302
Otu000146	026139.1_Bacillus_pseudofirmus_	88.189	254	28	2	1	253	515	767	8.17e-82	302
Otu000146	024798.1_Bacillus_krulwichiae_	88.189	254	28	2	1	253	517	769	8.17e-82	302
Otu000146	025446.1_Bacillus_halodurans_	88.142	253	30	0	1	253	520	772	8.17e-82	302
Otu000146	040848.1_Bacillus_hemicellulosilyticus_	88.142	253	30	0	1	253	545	797	8.17e-82	302
Otu000146	112056.1_Bacillus_halodurans_	88.142	253	30	0	1	253	506	758	8.17e-82	302
Otu000147	159123.1_Edaphobaculum_flavum_	90.945	254	20	3	1	252	502	754	6.2e-93	339
Otu000147	164923.1_Flavitalea_flava_	90.588	255	20	4	1	252	521	774	8.02e-92	335
Otu000147	041499.1_Flavisolibacter_ginsengiterrae_	90.514	253	23	1	1	252	515	767	2.89e-91	333
Otu000147	041500.1_Flavisolibacter_ginsengisoli_	90.514	253	23	1	1	252	514	766	2.89e-91	333
Otu000147	157626.1_Flavitalea_antarctica_	90.514	253	23	1	1	252	485	737	2.89e-91	333
Otu000147	164880.1_Terrimonas_suqianensis_	90.119	253	24	1	1	252	523	775	1.34e-89	327
Otu000147	156966.1_Flaviaesturariibacter_luteus_	89.764	254	23	3	1	252	525	777	6.25e-88	322
Otu000147	117796.1_Flavitalea_populi_	89.723	253	25	1	1	252	481	733	6.25e-88	322
Otu000147	134213.1_Terrimonas_arctica_	89.764	254	23	3	1	252	473	725	6.25e-88	322
Otu000147	147756.1_Parasediminibacterium_paludis_	89.723	253	25	1	1	252	478	730	6.25e-88	322
Otu000147	148859.1_Niastella_vici_	89.723	253	25	1	1	252	524	776	6.25e-88	322
Otu000147	152674.1_Haoranjiania_flava_	89.723	253	25	1	1	252	523	775	6.25e-88	322
Otu000147	153698.1_Niastella_hibisci_	89.723	253	25	1	1	252	511	763	6.25e-88	322
Otu000147	156827.1_Terrimonas_crocea_	89.764	254	23	3	1	252	493	745	6.25e-88	322
Otu000147	164990.1_Ilyomonas_limi_	89.764	254	23	3	1	252	486	738	6.25e-88	322
Otu000148	042942.1_Treponema_porcinum_	97.233	253	7	0	1	253	434	686	3.59e-120	429
Otu000148	104781.1_Treponema_bryantii_	93.281	253	17	0	1	253	528	780	1.71e-103	374
Otu000148	118718.2_Treponema_bryantii_	92.49	253	19	0	1	253	564	816	1.03e-100	364
Otu000148	025131.1_Treponema_parvum_	91.7	253	21	0	1	253	517	769	8e-97	351
Otu000148	074742.1_Treponema_brennaborense_	90.514	253	24	0	1	253	526	778	8.06e-92	335
Otu000148	029348.1_Treponema_brennaborense_	90.119	253	25	0	1	253	482	734	1.04e-90	331
Otu000148	042797.1_Treponema_berlinense_	89.723	253	26	0	1	253	451	703	1.74e-88	324
Otu000148	104849.1_Treponema_pectinovorum_	89.723	253	26	0	1	253	513	765	1.74e-88	324
Otu000148	118740.1_Treponema_pectinovorum_	89.328	253	27	0	1	253	561	813	8.12e-87	318
Otu000148	026377.1_Treponema_amylovorum_	88.142	253	30	0	1	253	490	742	8.17e-82	302
Otu000148	157643.1_Treponema_rectale_	87.747	253	31	0	1	253	435	687	3.8e-80	296
Otu000148	029296.1_Treponema_maltophilum_	86.22	254	33	2	1	253	512	764	1.78e-73	274
Otu000148	026247.1_Treponema_lecithinolyticum_	85.771	253	36	0	1	253	512	764	8.29e-72	268
Otu000148	074755.1_Treponema_succinifaciens_	85.771	253	36	0	1	253	529	781	8.29e-72	268
Otu000148	114699.1_Treponema_lecithinolyticum_	85.771	253	36	0	1	253	512	764	8.29e-72	268
Otu000149	044469.1_Rubellimicrobium_aerolatum_	97.222	252	7	0	1	252	432	683	1.29e-119	427
Otu000149	115100.1_Limimaricola_pyoseonensis_	97.222	252	7	0	1	252	426	677	1.29e-119	427
Otu000149	164992.1_Rubellimicrobium_rubrum_	97.222	252	7	0	1	252	463	714	1.29e-119	427
Otu000149	169483.1_Marimonas_lutisali_	97.222	252	7	0	1	252	468	719	1.29e-119	427
Otu000149	044275.1_Rubellimicrobium_mesophilum_	96.838	253	7	1	1	252	502	754	6.01e-118	422
Otu000149	109635.1_Ruegeria_arenilitoris_	96.825	252	8	0	1	252	450	701	6.01e-118	422
Otu000149	043564.1_Roseovarius_pacificus_	96.825	252	8	0	1	252	467	718	6.01e-118	422
Otu000149	044026.1_Leisingera_daeponensis_	96.825	252	8	0	1	252	450	701	6.01e-118	422
Otu000149	158155.1_Aquicoccus_porphyridii_	96.825	252	8	0	1	252	469	720	6.01e-118	422
Otu000149	159159.1_Ponticoccus_marisrubri_	96.825	252	8	0	1	252	468	719	6.01e-118	422
Otu000149	042701.1_Leisingera_caerulea_	96.429	252	9	0	1	252	469	720	2.8e-116	416
Otu000149	108383.1_Roseivivax_isoporae_	96.429	252	9	0	1	252	446	697	2.8e-116	416
Otu000149	108509.1_Epibacterium_multivorans_	96.429	252	9	0	1	252	424	675	2.8e-116	416
Otu000149	118542.1_Leisingera_caerulea_	96.429	252	9	0	1	252	449	700	2.8e-116	416
Otu000149	125557.1_Ruegeria_mediterranea_	96.429	252	9	0	1	252	440	691	2.8e-116	416
Otu000150	137359.1_Paracoccus_angustae_	99.605	253	1	0	1	253	450	702	3.54e-130	462
Otu000150	026457.1_Paracoccus_pantotrophus_	98.814	253	3	0	1	253	440	692	7.67e-127	451
Otu000150	042359.1_Paracoccus_bengalensis_	98.814	253	3	0	1	253	415	667	7.67e-127	451
Otu000150	042713.1_Paracoccus_versutus_	98.814	253	3	0	1	253	471	723	7.67e-127	451
Otu000150	113662.1_Paracoccus_versutus_	98.814	253	3	0	1	253	448	700	7.67e-127	451
Otu000150	114120.1_Paracoccus_pantotrophus_	98.814	253	3	0	1	253	450	702	7.67e-127	451
Otu000150	115555.1_Paracoccus_versutus_	98.814	253	3	0	1	253	448	700	7.67e-127	451
Otu000150	119265.1_Paracoccus_versutus_	98.814	253	3	0	1	253	438	690	7.67e-127	451
Otu000150	119266.1_Paracoccus_versutus_	98.814	253	3	0	1	253	438	690	7.67e-127	451
Otu000150	149253.1_Paracoccus_speluncae_	98.814	253	3	0	1	253	455	707	7.67e-127	451
Otu000150	115343.1_Paracoccus_ferrooxidans_	98.814	253	3	0	1	253	468	720	7.67e-127	451
Otu000150	135883.1_Paracoccus_sanguinis_	98.814	253	3	0	1	253	450	702	7.67e-127	451
Otu000150	153730.1_Paracoccus_contaminans_	98.814	253	3	0	1	253	449	701	7.67e-127	451
Otu000150	157753.1_Paracoccus_aerius_	98.814	253	3	0	1	253	442	694	7.67e-127	451
Otu000150	025857.1_Paracoccus_aminovorans_	98.419	253	4	0	1	253	450	702	3.57e-125	446
Otu000151	025833.1_Duganella_zoogloeoides_	100	253	0	0	1	253	499	751	7.62e-132	468
Otu000151	108216.1_Duganella_sacchari_	100	253	0	0	1	253	475	727	7.62e-132	468
Otu000151	108529.1_Duganella_phyllosphaerae_	100	253	0	0	1	253	454	706	7.62e-132	468
Otu000151	114106.1_Duganella_zoogloeoides_	100	253	0	0	1	253	501	753	7.62e-132	468
Otu000151	117042.1_Duganella_phyllosphaerae_	100	253	0	0	1	253	454	706	7.62e-132	468
Otu000151	152711.1_Pseudoduganella_danionis_	100	253	0	0	1	253	483	735	7.62e-132	468
Otu000151	170538.1_Duganella_rivus_	100	253	0	0	1	253	521	773	7.62e-132	468
Otu000151	170534.1_Duganella_fentianensis_	100	253	0	0	1	253	521	773	7.62e-132	468
Otu000151	170535.1_Duganella_levis_	100	253	0	0	1	253	521	773	7.62e-132	468
Otu000151	170536.1_Duganella_pernnla_	100	253	0	0	1	253	519	771	7.62e-132	468
Otu000151	170537.1_Duganella_qianjiadongensis_	100	253	0	0	1	253	521	773	7.62e-132	468
Otu000151	104915.1_Rugamonas_rubra_	98.814	253	3	0	1	253	517	769	7.67e-127	451
Otu000151	147711.1_Duganella_ginsengisoli_	98.431	255	2	2	1	253	515	769	9.92e-126	448
Otu000151	108217.1_Duganella_radicis_	98.419	253	4	0	1	253	478	730	3.57e-125	446
Otu000151	170532.1_Duganella_albus_	98.419	253	4	0	1	253	521	773	3.57e-125	446
Otu000152	040877.1_Prevotella_copri_	99.605	253	1	0	1	253	529	781	3.54e-130	462
Otu000152	113411.1_Prevotella_copri_	99.605	253	1	0	1	253	529	781	3.54e-130	462
Otu000152	113105.1_Prevotella_histicola_	94.488	254	12	2	1	253	517	769	1.7e-108	390
Otu000152	044407.1_Prevotella_histicola_	94.488	254	12	2	1	253	509	761	1.7e-108	390
Otu000152	109628.1_Prevotella_jejuni_	94.488	254	12	2	1	253	510	762	1.7e-108	390
Otu000152	029148.1_Prevotella_veroralis_	94.094	254	13	2	1	253	537	789	7.89e-107	385
Otu000152	113124.1_Prevotella_veroralis_	93.701	254	14	2	1	253	529	781	3.67e-105	379
Otu000152	114304.1_Prevotella_fusca_	93.701	254	14	2	1	253	529	781	3.67e-105	379
Otu000152	114305.1_Prevotella_scopos_	93.701	254	14	2	1	253	529	781	3.67e-105	379
Otu000152	115327.1_Prevotella_veroralis_	93.701	254	14	2	1	253	509	761	3.67e-105	379
Otu000152	116725.1_Prevotella_fusca_	93.701	254	14	2	1	253	509	761	3.67e-105	379
Otu000152	116726.1_Prevotella_scopos_	93.701	254	14	2	1	253	509	761	3.67e-105	379
Otu000152	025300.1_Prevotella_albensis_	93.307	254	15	2	1	253	529	781	1.71e-103	374
Otu000152	042843.1_Prevotella_melaninogenica_	93.281	253	17	0	1	253	509	761	1.71e-103	374
Otu000152	102895.1_Prevotella_melaninogenica_	93.281	253	17	0	1	253	537	789	1.71e-103	374
Otu000153	028682.1_Granulicatella_elegans_	99.605	253	1	0	1	253	535	787	3.54e-130	462
Otu000153	043113.1_Tetragenococcus_koreensis_	97.628	253	6	0	1	253	525	777	7.72e-122	435
Otu000153	028794.1_Enterococcus_moraviensis_	97.233	253	7	0	1	253	538	790	3.59e-120	429
Otu000153	029040.1_Enterococcus_phoeniculicola_	97.233	253	7	0	1	253	532	784	3.59e-120	429
Otu000153	042406.1_Enterococcus_termitis_	97.233	253	7	0	1	253	525	777	3.59e-120	429
Otu000153	108137.1_Enterococcus_rotai_	97.233	253	7	0	1	253	535	787	3.59e-120	429
Otu000153	109727.1_Enterococcus_alcedinis_	97.233	253	7	0	1	253	452	704	3.59e-120	429
Otu000153	113936.1_Enterococcus_haemoperoxidus_	97.233	253	7	0	1	253	525	777	3.59e-120	429
Otu000153	113937.1_Enterococcus_moraviensis_	97.233	253	7	0	1	253	525	777	3.59e-120	429
Otu000153	113938.1_Enterococcus_phoeniculicola_	97.233	253	7	0	1	253	524	776	3.59e-120	429
Otu000153	114015.1_Enterococcus_thailandicus_	97.233	253	7	0	1	253	525	777	3.59e-120	429
Otu000153	117519.1_Enterococcus_quebecensis_	97.233	253	7	0	1	253	481	733	3.59e-120	429
Otu000153	117520.1_Enterococcus_ureasiticus_	97.233	253	7	0	1	253	481	733	3.59e-120	429
Otu000153	118050.1_Enterococcus_plantarum_	97.233	253	7	0	1	253	483	735	3.59e-120	429
Otu000153	125485.1_Enterococcus_ureilyticus_	97.233	253	7	0	1	253	535	787	3.59e-120	429
Otu000154	024740.1_Actinoplanes_consettensis_	99.209	253	2	0	1	253	478	730	1.65e-128	457
Otu000154	024743.1_Actinoplanes_humidus_	99.209	253	2	0	1	253	478	730	1.65e-128	457
Otu000154	112134.1_Actinoplanes_consettensis_	99.209	253	2	0	1	253	478	730	1.65e-128	457
Otu000154	024742.1_Actinoplanes_digitatis_	98.814	253	3	0	1	253	478	730	7.67e-127	451
Otu000154	104746.1_Actinoplanes_friuliensis_	98.814	253	3	0	1	253	495	747	7.67e-127	451
Otu000154	112133.1_Actinoplanes_digitatis_	98.814	253	3	0	1	253	478	730	7.67e-127	451
Otu000154	121704.1_Actinoplanes_friuliensis_	98.814	253	3	0	1	253	504	756	7.67e-127	451
Otu000154	028648.1_Micromonospora_eburnea_	98.419	253	4	0	1	253	481	733	3.57e-125	446
Otu000154	044887.1_Micromonospora_echinaurantiaca_	98.419	253	4	0	1	253	492	744	3.57e-125	446
Otu000154	044889.1_Micromonospora_viridifaciens_	98.419	253	4	0	1	253	493	745	3.57e-125	446
Otu000154	109650.1_Micromonospora_avicenniae_	98.419	253	4	0	1	253	498	750	3.57e-125	446
Otu000154	041532.1_Micromonospora_pattaloongensis_	98.419	253	4	0	1	253	497	749	3.57e-125	446
Otu000154	112892.1_Phytohabitans_suffuscus_	98.419	253	4	0	1	253	480	732	3.57e-125	446
Otu000154	113542.1_Phytohabitans_flavus_	98.419	253	4	0	1	253	478	730	3.57e-125	446
Otu000154	113543.1_Phytohabitans_rumicis_	98.419	253	4	0	1	253	479	731	3.57e-125	446
Otu000155	109149.1_Roseomonas_riguiloci_	93.651	252	16	0	1	252	463	714	1.32e-104	377
Otu000155	041660.1_Roseomonas_stagni_	93.254	252	17	0	1	252	450	701	6.14e-103	372
Otu000155	037120.1_Rhodopila_globiformis_	93.281	253	15	2	1	252	486	737	6.14e-103	372
Otu000155	042752.1_Acidicaldus_organivorans_	93.281	253	15	2	1	252	419	670	6.14e-103	372
Otu000155	148793.1_Roseomonas_arctica_	93.254	252	17	0	1	252	469	720	6.14e-103	372
Otu000155	159916.1_Roseomonas_fluminis_	93.254	252	17	0	1	252	454	705	6.14e-103	372
Otu000155	037119.1_Acidisphaera_rubrifaciens_	92.913	254	15	3	1	252	473	725	2.86e-101	366
Otu000155	042706.1_Acidisoma_sibiricum_	92.885	253	16	2	1	252	476	727	2.86e-101	366
Otu000155	132670.1_Sediminicoccus_rosea_	92.885	253	16	2	1	252	431	682	2.86e-101	366
Otu000155	145646.1_Roseomonas_wooponensis_	92.857	252	18	0	1	252	463	714	2.86e-101	366
Otu000155	164619.1_Acidibrevibacterium_fodinaquatile_	92.885	253	16	2	1	252	456	707	2.86e-101	366
Otu000155	042501.1_Roseomonas_aquatica_	92.46	252	19	0	1	252	457	708	1.33e-99	361
Otu000155	044191.1_Roseomonas_vinacea_	92.46	252	19	0	1	252	445	696	1.33e-99	361
Otu000155	044347.1_Roseomonas_aerilata_	92.46	252	19	0	1	252	425	676	1.33e-99	361
Otu000155	152079.1_Roseomonas_arcticisoli_	92.46	252	19	0	1	252	442	693	1.33e-99	361
Otu000156	165704.1_Flavisolibacter_aluminii_	98.024	253	5	0	1	253	503	755	1.66e-123	440
Otu000156	134033.1_Flavisolibacter_rigui_	96.443	253	9	0	1	253	512	764	7.78e-117	418
Otu000156	028720.1_Chitinophaga_pinensis_	95.652	253	11	0	1	253	484	736	1.68e-113	407
Otu000156	074566.1_Chitinophaga_pinensis_	95.257	253	12	0	1	253	520	772	7.83e-112	401
Otu000156	113829.1_Chitinophaga_pinensis_	95.257	253	12	0	1	253	500	752	7.83e-112	401
Otu000156	156888.1_Niveitalea_solisilvae_	95.257	253	12	0	1	253	455	707	7.83e-112	401
Otu000156	133720.1_Chitinophaga_costaii_	94.862	253	13	0	1	253	511	763	3.64e-110	396
Otu000156	134213.1_Terrimonas_arctica_	94.882	254	11	2	1	253	473	725	3.64e-110	396
Otu000156	156827.1_Terrimonas_crocea_	94.882	254	11	2	1	253	493	745	3.64e-110	396
Otu000156	169350.1_Flavihumibacter_profundi_	94.862	253	13	0	1	253	505	757	3.64e-110	396
Otu000156	109417.1_Terrimonas_rubra_	94.488	254	12	2	1	253	486	738	1.7e-108	390
Otu000156	134031.1_Flavihumibacter_cheonanensis_	94.466	253	14	0	1	253	505	757	1.7e-108	390
Otu000156	134032.1_Flavihumibacter_solisilvae_	94.51	255	10	3	1	253	457	709	1.7e-108	390
Otu000156	159891.1_Terrimonas_soli_	94.488	254	12	2	1	253	523	775	1.7e-108	390
Otu000156	164880.1_Terrimonas_suqianensis_	94.488	254	12	2	1	253	523	775	1.7e-108	390
Otu000157	041026.1_Methylobacterium_mesophilicum_	99.209	253	1	1	1	252	448	700	5.9e-128	455
Otu000157	112232.1_Methylobacterium_fujisawaense_	99.209	253	1	1	1	252	448	700	5.9e-128	455
Otu000157	112235.1_Methylobacterium_radiotolerans_	99.209	253	1	1	1	252	448	700	5.9e-128	455
Otu000157	114839.1_Methylobacterium_mesophilicum_	99.209	253	1	1	1	252	450	702	5.9e-128	455
Otu000157	115550.1_Methylobacterium_mesophilicum_	99.209	253	1	1	1	252	450	702	5.9e-128	455
Otu000157	036824.1_Methylobacterium_radiotolerans_	99.209	253	1	1	1	252	448	700	5.9e-128	455
Otu000157	043104.1_Methylobacterium_oryzae_	99.209	253	1	1	1	252	454	706	5.9e-128	455
Otu000157	041032.1_Methylobacterium_brachiatum_	99.209	253	1	1	1	252	448	700	5.9e-128	455
Otu000157	041440.1_Methylobacterium_gregans_	99.209	253	1	1	1	252	448	700	5.9e-128	455
Otu000157	041443.1_Methylobacterium_tardum_	99.209	253	1	1	1	252	448	700	5.9e-128	455
Otu000157	117045.1_Methylobacterium_longum_	99.209	253	1	1	1	252	450	702	5.9e-128	455
Otu000157	108242.1_Methylobacterium_phyllostachyos_	99.209	253	1	1	1	252	436	688	5.9e-128	455
Otu000157	025374.1_Methylobacterium_fujisawaense_	98.814	253	2	1	1	252	464	716	2.75e-126	449
Otu000157	074244.1_Methylobacterium_radiotolerans_	98.814	253	2	1	1	252	470	722	2.75e-126	449
Otu000157	044105.1_Methylobacterium_phyllosphaerae_	98.814	253	2	1	1	252	434	686	2.75e-126	449
Otu000158	024685.1_Sphingomonas_oligophenolica_	98.814	253	3	0	1	253	450	702	7.67e-127	451
Otu000158	024700.1_Sphingomonas_echinoides_	98.814	253	3	0	1	253	464	716	7.67e-127	451
Otu000158	113806.1_Sphingomonas_echinoides_	98.814	253	3	0	1	253	450	702	7.67e-127	451
Otu000158	117230.1_Sphingomonas_alpina_	98.814	253	3	0	1	253	470	722	7.67e-127	451
Otu000158	026374.1_Sphingomonas_mali_	98.419	253	4	0	1	253	450	702	3.57e-125	446
Otu000158	024998.1_Sphingomonas_koreensis_	98.419	253	4	0	1	253	450	702	3.57e-125	446
Otu000158	029327.1_Sphingomonas_asaccharolytica_	98.419	253	4	0	1	253	450	702	3.57e-125	446
Otu000158	042493.1_Sphingomonas_mucosissima_	98.419	253	4	0	1	253	471	723	3.57e-125	446
Otu000158	113760.1_Sphingomonas_pruni_	98.419	253	4	0	1	253	450	702	3.57e-125	446
Otu000158	113761.1_Sphingomonas_asaccharolytica_	98.419	253	4	0	1	253	450	702	3.57e-125	446
Otu000158	113762.1_Sphingomonas_mali_	98.419	253	4	0	1	253	450	702	3.57e-125	446
Otu000158	113868.1_Sphingomonas_koreensis_	98.419	253	4	0	1	253	450	702	3.57e-125	446
Otu000158	156849.1_Sphingomonas_aquatica_	98.419	253	4	0	1	253	447	699	3.57e-125	446
Otu000158	044187.1_Sphingomonas_insulae_	98.419	253	4	0	1	253	453	705	3.57e-125	446
Otu000158	118263.1_Sphingomonas_kyungheensis_	98.419	253	4	0	1	253	470	722	3.57e-125	446
Otu000159	025643.1_Jeotgalicoccus_halotolerans_	99.605	253	1	0	1	253	515	767	3.54e-130	462
Otu000159	116596.1_Jeotgalicoccus_nanhaiensis_	99.605	253	1	0	1	253	510	762	3.54e-130	462
Otu000159	116623.1_Jeotgalicoccus_halophilus_	99.605	253	1	0	1	253	507	759	3.54e-130	462
Otu000159	117491.1_Jeotgalicoccus_aerolatus_	99.605	253	1	0	1	253	418	670	3.54e-130	462
Otu000159	025644.1_Jeotgalicoccus_psychrophilus_	99.209	253	2	0	1	253	515	767	1.65e-128	457
Otu000159	117490.1_Jeotgalicoccus_coquinae_	99.209	253	2	0	1	253	417	669	1.65e-128	457
Otu000159	116550.1_Jeotgalicoccus_huakuii_	98.814	253	3	0	1	253	534	786	7.67e-127	451
Otu000159	044531.1_Jeotgalicoccus_marinus_	98.425	254	3	1	1	253	491	744	3.57e-125	446
Otu000159	109131.1_Aliicoccus_persicus_	97.628	253	6	0	1	253	506	758	7.72e-122	435
Otu000159	159093.1_Macrococcus_bohemicus_	96.443	253	9	0	1	253	543	795	7.78e-117	418
Otu000159	159095.1_Macrococcus_epidermidis_	96.443	253	9	0	1	253	543	795	7.78e-117	418
Otu000159	159096.1_Macrococcus_goetzii_	96.443	253	9	0	1	253	543	795	7.78e-117	418
Otu000159	133032.1_Nosocomiicoccus_massiliensis_	96.443	253	9	0	1	253	545	797	7.78e-117	418
Otu000159	151981.1_Jeotgalicoccus_schoeneichii_	96.443	253	9	0	1	253	497	749	7.78e-117	418
Otu000159	156835.1_Corticicoccus_populi_	96.443	253	9	0	1	253	517	769	7.78e-117	418
Otu000160	074436.1_Akkermansia_muciniphila_	85.827	254	34	2	1	253	495	747	8.29e-72	268
Otu000160	042817.1_Akkermansia_muciniphila_	85.827	254	34	2	1	253	475	727	8.29e-72	268
Otu000160	156157.1_Luteolibacter_flavescens_	84.8	250	34	4	6	253	525	772	1.08e-65	248
Otu000160	115225.1_Chthoniobacter_flavus_	84.252	254	38	2	1	253	516	768	3.88e-65	246
Otu000160	135889.1_Luteolibacter_arcticus_	83.6	250	37	4	6	253	493	740	1.09e-60	231
Otu000160	026023.1_Prosthecobacter_debontii_	82.609	253	44	0	1	253	507	759	5.06e-59	226
Otu000160	041673.1_Haloferula_helveola_	83.2	250	38	4	6	253	515	762	5.06e-59	226
Otu000160	109603.1_Luteolibacter_cuticulihirudinis_	82.661	248	43	0	6	253	479	726	2.35e-57	220
Otu000160	133878.1_Terrimicrobium_sacchariphilum_	82.213	253	45	0	1	253	487	739	8.47e-57	219
Otu000160	026024.1_Prosthecobacter_fusiformis_	81.89	254	44	2	1	253	507	759	3.05e-56	217
Otu000160	041672.1_Haloferula_phyci_	82.4	250	40	4	6	253	518	765	1.1e-55	215
Otu000160	133826.1_Prosthecobacter_algae_	81.89	254	44	2	1	253	478	730	3.94e-55	213
Otu000160	152695.1_Akkermansia_glycaniphila_	81.818	253	46	0	1	253	476	728	3.94e-55	213
Otu000160	026021.1_Prosthecobacter_dejongeii_	81.496	254	45	2	1	253	507	759	5.1e-54	209
Otu000160	109435.1_Haloferula_chungangensis_	81.855	248	45	0	6	253	530	777	5.1e-54	209
Otu000161	041983.1_Schaalia_odontolytica_	99.605	253	1	0	1	253	486	738	3.54e-130	462
Otu000161	114395.1_Schaalia_odontolytica_	99.605	253	1	0	1	253	518	770	3.54e-130	462
Otu000161	029286.1_Schaalia_meyeri_	98.814	253	3	0	1	253	513	765	7.67e-127	451
Otu000161	119102.1_Schaalia_odontolytica_	98.419	253	4	0	1	253	488	740	7.67e-127	451
Otu000161	025521.1_Schaalia_cardiffensis_	98.419	253	4	0	1	253	514	766	3.57e-125	446
Otu000161	158016.1_Actinomyces_gaoshouyii_	98.024	253	5	0	1	253	506	758	1.66e-123	440
Otu000161	037020.1_Schaalia_turicensis_	97.628	253	6	0	1	253	500	752	2.15e-122	436
Otu000161	026180.1_Actinomyces_howellii_	97.628	253	6	0	1	253	500	752	7.72e-122	435
Otu000161	026182.1_Schaalia_georgiae_	97.638	254	5	1	1	253	515	768	7.72e-122	435
Otu000161	029280.1_Actinomyces_gerencseriae_	97.628	253	6	0	1	253	464	716	7.72e-122	435
Otu000161	044288.1_Actinomyces_massiliensis_	97.628	253	6	0	1	253	524	776	7.72e-122	435
Otu000161	113059.1_Actinomyces_massiliensis_	97.628	253	6	0	1	253	544	796	7.72e-122	435
Otu000161	025559.1_Actinomyces_oricola_	97.233	253	7	0	1	253	520	772	3.59e-120	429
Otu000161	113354.1_Actinomyces_oricola_	97.233	253	7	0	1	253	520	772	3.59e-120	429
Otu000161	114401.1_Actinomyces_israelii_	97.233	253	7	0	1	253	537	789	3.59e-120	429
Otu000162	044974.1_Pseudomonas_chlororaphis_	100	252	0	0	1	252	501	752	2.74e-131	466
Otu000162	112076.1_Pseudomonas_chlororaphis_	100	252	0	0	1	252	501	752	2.74e-131	466
Otu000162	113581.1_Pseudomonas_chlororaphis_	100	252	0	0	1	252	501	752	2.74e-131	466
Otu000162	114474.1_Pseudomonas_chlororaphis_	100	252	0	0	1	252	509	760	2.74e-131	466
Otu000162	116723.1_Pseudomonas_chlororaphis_	100	252	0	0	1	252	501	752	2.74e-131	466
Otu000162	116763.1_Pseudomonas_chlororaphis_	100	252	0	0	1	252	501	752	2.74e-131	466
Otu000162	119340.1_Pseudomonas_chlororaphis_	100	252	0	0	1	252	501	752	2.74e-131	466
Otu000162	043935.1_Pseudomonas_chlororaphis_	100	252	0	0	1	252	522	773	2.74e-131	466
Otu000162	114473.1_Pseudomonas_chlororaphis_	99.603	252	1	0	1	252	509	760	3.54e-130	462
Otu000162	024924.1_Pseudomonas_mosselii_	99.603	252	1	0	1	252	512	763	1.27e-129	460
Otu000162	102854.1_Pseudomonas_entomophila_	99.603	252	1	0	1	252	521	772	1.27e-129	460
Otu000162	115336.1_Pseudomonas_entomophila_	99.603	252	1	0	1	252	507	758	1.27e-129	460
Otu000162	122097.1_Pseudomonas_chlororaphis_	99.603	252	1	0	1	252	394	645	1.27e-129	460
Otu000162	134794.1_Pseudomonas_soli_	99.603	252	1	0	1	252	464	715	1.27e-129	460
Otu000162	135703.1_Pseudomonas_guariconensis_	99.603	252	1	0	1	252	533	784	1.27e-129	460
Otu000163	025727.1_Brevibacterium_celere_	99.605	253	1	0	1	253	508	760	3.54e-130	462
Otu000163	026241.1_Brevibacterium_iodinum_	99.605	253	1	0	1	253	495	747	3.54e-130	462
Otu000163	025614.1_Brevibacterium_picturae_	99.605	253	1	0	1	253	496	748	3.54e-130	462
Otu000163	028016.1_Brevibacterium_sanguinis_	99.605	253	1	0	1	253	506	758	3.54e-130	462
Otu000163	029262.1_Brevibacterium_epidermidis_	99.605	253	1	0	1	253	474	726	3.54e-130	462
Otu000163	041996.1_Brevibacterium_casei_	99.605	253	1	0	1	253	498	750	3.54e-130	462
Otu000163	109432.1_Brevibacterium_ammoniilyticum_	99.605	253	1	0	1	253	470	722	3.54e-130	462
Otu000163	153678.1_Brevibacterium_sediminis_	99.605	253	1	0	1	253	505	757	3.54e-130	462
Otu000163	119071.1_Brevibacterium_casei_	99.605	253	1	0	1	253	474	726	3.54e-130	462
Otu000163	119072.1_Brevibacterium_iodinum_	99.605	253	1	0	1	253	440	692	3.54e-130	462
Otu000163	025732.1_Brevibacterium_permense_	99.209	253	2	0	1	253	479	731	1.65e-128	457
Otu000163	042458.1_Brevibacterium_oceani_	99.209	253	2	0	1	253	497	749	1.65e-128	457
Otu000163	044854.1_Brevibacterium_aurantiacum_	99.209	253	2	0	1	253	480	732	1.65e-128	457
Otu000163	165697.1_Brevibacterium_anseongense_	99.209	253	2	0	1	253	486	738	1.65e-128	457
Otu000163	026485.1_Brevibacterium_avium_	98.814	253	3	0	1	253	490	742	7.67e-127	451
Otu000164	026284.1_Mycolicibacterium_austroafricanum_	100	253	0	0	1	253	479	731	7.62e-132	468
Otu000164	029217.1_Mycolicibacterium_aurum_	100	253	0	0	1	253	505	757	7.62e-132	468
Otu000164	029293.1_Mycolicibacterium_vanbaalenii_	100	253	0	0	1	253	475	727	7.62e-132	468
Otu000164	116555.1_Mycolicibacterium_aurum_	100	253	0	0	1	253	491	743	7.62e-132	468
Otu000164	074572.1_Mycolicibacterium_vanbaalenii_	100	253	0	0	1	253	501	753	7.62e-132	468
Otu000164	026086.1_Mycolicibacterium_komossense_	99.605	253	1	0	1	253	509	761	9.85e-131	464
Otu000164	042922.1_Mycolicibacterium_wolinskyi_	99.605	253	1	0	1	253	500	752	3.54e-130	462
Otu000164	025737.1_Mycolicibacterium_canariasense_	99.605	253	1	0	1	253	458	710	3.54e-130	462
Otu000164	025787.1_Mycolicibacterium_cosmeticum_	99.605	253	1	0	1	253	494	746	3.54e-130	462
Otu000164	026073.1_Mycolicibacterium_duvalii_	99.605	253	1	0	1	253	493	745	3.54e-130	462
Otu000164	026087.1_Mycolicibacterium_gadium_	99.605	253	1	0	1	253	506	758	3.54e-130	462
Otu000164	026286.1_Mycolicibacterium_hodleri_	99.605	253	1	0	1	253	477	729	3.54e-130	462
Otu000164	025236.1_Mycolicibacterium_tokaiense_	99.605	253	1	0	1	253	479	731	3.54e-130	462
Otu000164	025529.1_Mycolicibacterium_rhodesiae_	99.605	253	1	0	1	253	487	739	3.54e-130	462
Otu000164	029219.1_Mycolicibacterium_aichiense_	99.605	253	1	0	1	253	505	757	3.54e-130	462
Otu000166	026491.1_Clostridium_disporicum_	97.628	253	6	0	1	253	487	739	7.72e-122	435
Otu000166	144696.1_Clostridium_saudiense_	97.628	253	6	0	1	253	501	753	7.72e-122	435
Otu000166	037086.1_Clostridium_tertium_	97.233	253	7	0	1	253	484	736	3.59e-120	429
Otu000166	113325.1_Clostridium_tertium_	97.233	253	7	0	1	253	501	753	3.59e-120	429
Otu000166	114728.1_Clostridium_tertium_	97.233	253	7	0	1	253	455	707	3.59e-120	429
Otu000166	026013.1_Clostridium_chauvoei_	96.838	253	8	0	1	253	501	753	1.67e-118	424
Otu000166	026149.1_Clostridium_quinii_	96.838	253	8	0	1	253	493	745	1.67e-118	424
Otu000166	026167.1_Clostridium_celatum_	97.211	251	6	1	1	251	414	663	1.67e-118	424
Otu000166	026490.1_Clostridium_sartagoforme_	96.838	253	8	0	1	253	488	740	1.67e-118	424
Otu000166	026020.1_Clostridium_septicum_	96.838	253	8	0	1	253	501	753	1.67e-118	424
Otu000166	026347.1_Clostridium_isatidis_	96.443	253	9	0	1	253	468	720	7.78e-117	418
Otu000166	044716.2_Clostridium_carnis_	96.047	253	10	0	1	253	508	760	2.8e-116	416
Otu000166	044718.2_Clostridium_tyrobutyricum_	95.652	253	11	0	1	253	506	758	4.68e-114	409
Otu000166	026135.1_Clostridium_paraputrificum_	95.686	255	7	4	1	253	491	743	1.68e-113	407
Otu000166	113021.1_Clostridium_paraputrificum_	95.686	255	7	4	1	253	499	751	1.68e-113	407
Otu000167	112963.1_Actinomycetospora_corticicola_	99.603	252	1	0	2	253	491	742	1.28e-129	460
Otu000167	113222.1_Actinomycetospora_rishiriensis_	99.603	252	1	0	2	253	471	722	1.28e-129	460
Otu000167	125659.1_Actinomycetospora_atypica_	99.603	252	1	0	2	253	511	762	1.28e-129	460
Otu000167	042562.1_Actinomycetospora_chiangmaiensis_	99.206	252	2	0	2	253	495	746	5.95e-128	455
Otu000167	113223.1_Actinomycetospora_iriomotensis_	99.206	252	2	0	2	253	461	712	5.95e-128	455
Otu000167	112964.1_Actinomycetospora_succinea_	98.81	252	3	0	2	253	492	743	2.77e-126	449
Otu000167	112966.1_Actinomycetospora_chibensis_	98.81	252	3	0	2	253	493	744	2.77e-126	449
Otu000167	112967.1_Actinomycetospora_straminea_	98.81	252	3	0	2	253	493	744	2.77e-126	449
Otu000167	112968.1_Actinomycetospora_chlora_	98.81	252	3	0	2	253	493	744	2.77e-126	449
Otu000167	112969.1_Actinomycetospora_cinnamomea_	98.81	252	3	0	2	253	493	744	2.77e-126	449
Otu000167	044000.1_Pseudonocardia_endophytica_	98.81	252	3	0	2	253	479	730	2.77e-126	449
Otu000167	163618.1_Pseudonocardia_soli_	98.81	252	3	0	2	253	497	748	2.77e-126	449
Otu000167	025384.1_Pseudonocardia_kongjuensis_	98.413	252	4	0	2	253	502	753	1.29e-124	444
Otu000167	042000.1_Pseudonocardia_alni_	98.413	252	4	0	2	253	502	753	1.29e-124	444
Otu000167	042004.1_Pseudonocardia_halophobica_	98.413	252	4	0	2	253	502	753	1.29e-124	444
Otu000168	112828.1_Actinoplanes_tereljensis_	99.605	253	1	0	1	253	469	721	3.54e-130	462
Otu000168	112827.1_Actinoplanes_toevensis_	99.209	253	2	0	1	253	461	713	1.65e-128	457
Otu000168	112100.1_Actinoplanes_ferrugineus_	98.814	253	3	0	1	253	479	731	7.67e-127	451
Otu000168	112140.1_Actinoplanes_ferrugineus_	98.814	253	3	0	1	253	479	731	7.67e-127	451
Otu000168	042014.1_Actinoplanes_ferrugineus_	98.419	253	4	0	1	253	499	751	3.57e-125	446
Otu000168	145911.1_Actinoplanes_rhizophilus_	98.419	253	4	0	1	253	500	752	3.57e-125	446
Otu000168	041763.1_Catellatospora_citrea_	98.024	253	5	0	1	253	499	751	1.66e-123	440
Otu000168	041764.1_Catellatospora_methionotrophica_	98.024	253	5	0	1	253	499	751	1.66e-123	440
Otu000168	104522.1_Micromonospora_humi_	98.024	253	5	0	1	253	493	745	1.66e-123	440
Otu000168	109311.1_Micromonospora_maritima_	98.024	253	5	0	1	253	495	747	1.66e-123	440
Otu000168	115635.1_Catellatospora_citrea_	98.024	253	5	0	1	253	477	729	1.66e-123	440
Otu000168	118561.1_Micromonospora_schwarzwaldensis_	98.024	253	5	0	1	253	481	733	1.66e-123	440
Otu000168	119211.1_Catellatospora_citrea_	98.024	253	5	0	1	253	492	744	1.66e-123	440
Otu000168	041282.1_Catellatospora_chokoriensis_	98.024	253	5	0	1	253	483	735	1.66e-123	440
Otu000168	041283.1_Catellatospora_coxensis_	98.024	253	5	0	1	253	498	750	1.66e-123	440
Otu000169	029157.1_Clostridium_botulinum_	90.909	253	23	0	1	253	491	743	1.73e-93	340
Otu000169	029231.1_Clostridium_sporogenes_	90.909	253	23	0	1	253	500	752	1.73e-93	340
Otu000169	042951.1_Clostridium_combesii_	90.909	253	23	0	1	253	479	731	1.73e-93	340
Otu000169	113245.1_Clostridium_sporogenes_	90.909	253	23	0	1	253	499	751	1.73e-93	340
Otu000169	118630.1_Clostridium_sporogenes_	90.909	253	23	0	1	253	420	672	1.73e-93	340
Otu000169	157639.1_Clostridium_tepidum_	90.909	253	23	0	1	253	506	758	1.73e-93	340
Otu000169	036786.1_Clostridium_botulinum_	90.551	254	23	1	1	253	500	753	8.06e-92	335
Otu000169	026179.1_Clostridium_acetireducens_	90.157	254	23	2	1	253	500	752	3.75e-90	329
Otu000169	117133.2_Clostridium_oceanicum_	90.157	254	23	2	1	253	498	750	3.75e-90	329
Otu000169	117135.2_Clostridium_oceanicum_	90.157	254	23	2	1	253	498	750	3.75e-90	329
Otu000169	117136.2_Clostridium_oceanicum_	90.157	254	23	2	1	253	498	750	3.75e-90	329
Otu000169	117687.2_Oxobacter_pfennigii_	89.764	254	24	2	1	253	492	744	1.74e-88	324
Otu000169	117688.2_Oxobacter_pfennigii_	89.764	254	24	2	1	253	492	744	1.74e-88	324
Otu000169	117689.2_Oxobacter_pfennigii_	89.764	254	24	2	1	253	510	762	1.74e-88	324
Otu000169	117690.2_Oxobacter_pfennigii_	89.764	254	24	2	1	253	492	744	1.74e-88	324
Otu000170	028857.1_Roseomonas_mucosa_	99.605	253	1	0	1	253	470	722	3.54e-130	462
Otu000170	029061.1_Roseomonas_gilardii_	99.605	253	1	0	1	253	472	724	3.54e-130	462
Otu000170	029072.1_Roseomonas_gilardii_	99.605	253	1	0	1	253	474	726	3.54e-130	462
Otu000170	114671.1_Roseomonas_gilardii_	99.213	254	1	1	1	253	449	702	1.65e-128	457
Otu000170	147782.1_Roseomonas_elaeocarpi_	96.443	253	9	0	1	253	463	715	7.78e-117	418
Otu000170	145646.1_Roseomonas_wooponensis_	96.047	253	10	0	1	253	463	715	3.62e-115	412
Otu000170	158137.1_Roseomonas_aerofrigidensis_	96.047	253	10	0	1	253	457	709	3.62e-115	412
Otu000170	109456.1_Belnapia_soli_	95.669	254	9	2	1	253	423	675	1.68e-113	407
Otu000170	044455.1_Roseomonas_frigidaquae_	95.652	253	11	0	1	253	467	719	1.68e-113	407
Otu000170	137403.1_Roseomonas_oryzae_	95.652	253	11	0	1	253	426	678	1.68e-113	407
Otu000170	042371.1_Belnapia_moabensis_	95.257	253	12	0	1	253	474	726	7.83e-112	401
Otu000170	109678.1_Roseomonas_aerophila_	95.257	253	12	0	1	253	456	708	7.83e-112	401
Otu000170	118089.1_Humitalea_rosea_	95.276	254	10	2	1	253	470	722	7.83e-112	401
Otu000170	041660.1_Roseomonas_stagni_	94.862	253	13	0	1	253	450	702	3.64e-110	396
Otu000170	028983.1_Roseomonas_ludipueritiae_	94.862	253	13	0	1	253	471	723	3.64e-110	396
Otu000171	044469.1_Rubellimicrobium_aerolatum_	94.862	253	13	0	1	253	432	684	3.64e-110	396
Otu000171	044275.1_Rubellimicrobium_mesophilum_	94.488	254	13	1	1	253	502	755	1.7e-108	390
Otu000171	029215.1_Rhodobacter_sphaeroides_	94.071	253	15	0	1	253	477	729	7.89e-107	385
Otu000171	042585.1_Rhodobacter_megalophilus_	94.071	253	15	0	1	253	466	718	7.89e-107	385
Otu000171	043734.1_Haematobacter_missouriensis_	94.071	253	15	0	1	253	450	702	7.89e-107	385
Otu000171	108884.1_Falsirhodobacter_halotolerans_	94.071	253	15	0	1	253	418	670	7.89e-107	385
Otu000171	115532.1_Rhodobacter_sphaeroides_	94.071	253	15	0	1	253	450	702	7.89e-107	385
Otu000171	115743.1_Haematobacter_massiliensis_	94.071	253	15	0	1	253	450	702	7.89e-107	385
Otu000171	041886.1_Haematobacter_massiliensis_	94.071	253	15	0	1	253	464	716	7.89e-107	385
Otu000171	115016.1_Rhodobacter_johrii_	94.071	253	15	0	1	253	471	723	7.89e-107	385
Otu000171	115745.1_Rhodobacter_sphaeroides_	94.071	253	15	0	1	253	450	702	7.89e-107	385
Otu000171	043407.1_Rhodobacter_capsulatus_	93.676	253	16	0	1	253	450	702	3.67e-105	379
Otu000171	108854.1_Rhodobacter_viridis_	93.676	253	16	0	1	253	426	678	3.67e-105	379
Otu000171	113876.1_Gemmobacter_nectariphilus_	93.676	253	16	0	1	253	450	702	3.67e-105	379
Otu000171	112202.1_Gemmobacter_nectariphilus_	93.676	253	16	0	1	253	449	701	3.67e-105	379
Otu000172	042752.1_Acidicaldus_organivorans_	93.281	253	17	0	1	253	419	671	1.71e-103	374
Otu000172	042706.1_Acidisoma_sibiricum_	92.126	254	18	2	1	253	476	728	1.72e-98	357
Otu000172	025851.1_Acidiphilium_cryptum_	91.7	253	21	0	1	253	454	706	8e-97	351
Otu000172	025853.1_Acidiphilium_organovorum_	91.7	253	21	0	1	253	454	706	8e-97	351
Otu000172	037119.1_Acidisphaera_rubrifaciens_	91.732	254	20	1	1	253	473	726	8e-97	351
Otu000172	074327.1_Acidiphilium_multivorum_	91.7	253	21	0	1	253	481	733	8e-97	351
Otu000172	112776.1_Rhodovastum_atsumiense_	91.7	253	21	0	1	253	476	728	8e-97	351
Otu000172	132670.1_Sediminicoccus_rosea_	91.732	254	19	2	1	253	431	683	8e-97	351
Otu000172	024651.1_Acidiphilium_multivorum_	91.304	253	22	0	1	253	474	726	3.72e-95	346
Otu000172	042705.1_Acidisoma_tundrae_	91.339	254	20	2	1	253	453	705	3.72e-95	346
Otu000172	104544.1_Roseomonas_pecuniae_	91.304	253	22	0	1	253	429	681	3.72e-95	346
Otu000172	025221.1_Rubritepida_flocculans_	90.909	253	23	0	1	253	443	695	1.73e-93	340
Otu000172	037016.1_Acidomonas_methanolica_	90.945	254	21	2	1	253	471	723	1.73e-93	340
Otu000172	037120.1_Rhodopila_globiformis_	90.909	253	23	0	1	253	486	738	1.73e-93	340
Otu000172	044191.1_Roseomonas_vinacea_	90.909	253	23	0	1	253	445	697	1.73e-93	340
Otu000173	042128.1_Sphingomonas_aurantiaca_	99.605	253	1	0	1	253	471	723	3.54e-130	462
Otu000173	042129.1_Sphingomonas_faeni_	99.605	253	1	0	1	253	471	723	3.54e-130	462
Otu000173	042130.1_Sphingomonas_aerolata_	99.605	253	1	0	1	253	468	720	3.54e-130	462
Otu000173	117830.1_Sphingomonas_ginsenosidivorax_	99.605	253	1	0	1	253	460	712	3.54e-130	462
Otu000173	146851.1_Sphingomonas_panaciterrae_	99.605	253	1	0	1	253	466	718	3.54e-130	462
Otu000173	157757.1_Sphingomonas_olei_	99.605	253	1	0	1	253	454	706	3.54e-130	462
Otu000173	114037.1_Sphingomonas_astaxanthinifaciens_	96.443	253	9	0	1	253	450	702	7.78e-117	418
Otu000173	112548.1_Sphingomonas_humi_	96.443	253	9	0	1	253	458	710	7.78e-117	418
Otu000173	041535.1_Sphingomonas_astaxanthinifaciens_	96.063	254	9	1	1	253	440	693	3.62e-115	412
Otu000173	132332.1_Sphingomonas_sediminicola_	96.047	253	10	0	1	253	459	711	3.62e-115	412
Otu000173	132333.1_Sphingomonas_ginsengisoli_	96.047	253	10	0	1	253	455	707	3.62e-115	412
Otu000173	041681.1_Sphingomonas_japonica_	96.047	253	10	0	1	253	470	722	3.62e-115	412
Otu000173	118048.1_Sphingomonas_swuensis_	96.047	253	10	0	1	253	458	710	3.62e-115	412
Otu000173	137209.1_Sphingomonas_lacus_	96.047	253	10	0	1	253	469	721	3.62e-115	412
Otu000173	146363.1_Sphingomonas_qilianensis_	96.047	253	10	0	1	253	470	722	3.62e-115	412
Otu000174	159227.1_Monoglobus_pectinilyticus_	93.676	253	16	0	1	253	519	771	3.67e-105	379
Otu000174	024829.1_Hungateiclostridium_straminisolvens_	92.885	253	18	0	1	253	492	744	7.95e-102	368
Otu000174	025917.1_Hungateiclostridium_cellulolyticum_	92.885	253	17	1	1	253	477	728	2.86e-101	366
Otu000174	026104.1_Ruminiclostridium_cellobioparum_	92.49	253	19	0	1	253	483	735	3.7e-100	363
Otu000174	113360.1_Ruminiclostridium_cellobioparum_	92.49	253	19	0	1	253	510	762	3.7e-100	363
Otu000174	117111.1_Ruminiclostridium_cellobioparum_	92.49	253	19	0	1	253	507	759	3.7e-100	363
Otu000174	115345.1_Hungateiclostridium_alkalicellulosi_	92.49	253	19	0	1	253	508	760	3.7e-100	363
Otu000174	074629.1_Hungateiclostridium_thermocellum_	92.095	253	20	0	1	253	512	764	1.72e-98	357
Otu000174	113157.1_Hungateiclostridium_thermocellum_	92.095	253	20	0	1	253	512	764	1.72e-98	357
Otu000174	025025.1_Papillibacter_cinnamivorans_	91.7	253	21	0	1	253	501	753	2.22e-97	353
Otu000174	041947.1_Ruminiclostridium_cellulolyticum_	91.7	253	21	0	1	253	640	892	8e-97	351
Otu000174	041235.1_Hungateiclostridium_clariflavum_	91.7	253	21	0	1	253	612	864	8e-97	351
Otu000174	102987.1_Hungateiclostridium_clariflavum_	91.7	253	21	0	1	253	632	884	8e-97	351
Otu000174	112037.1_Ruminiclostridium_josui_	91.7	253	21	0	1	253	612	864	8e-97	351
Otu000174	102768.2_Ruminiclostridium_cellulolyticum_	91.7	253	21	0	1	253	501	753	8e-97	351
Otu000175	159352.1_Sphingomonas_rhizophila_	97.628	253	6	0	1	253	457	709	7.72e-122	435
Otu000175	171537.1_Sphingomonas_mesophila_	97.233	253	7	0	1	253	498	750	3.59e-120	429
Otu000175	145566.1_Sphingomonas_flava_	96.838	253	8	0	1	253	443	695	1.67e-118	424
Otu000175	157773.1_Sphingomonas_limnosediminicola_	96.838	253	8	0	1	253	457	709	1.67e-118	424
Otu000175	114034.1_Sphingomonas_jaspsi_	96.443	253	9	0	1	253	450	702	7.78e-117	418
Otu000175	041479.1_Sphingomonas_jaspsi_	96.443	253	9	0	1	253	439	691	7.78e-117	418
Otu000175	153746.1_Sphingomonas_lutea_	96.443	253	9	0	1	253	469	721	7.78e-117	418
Otu000175	132332.1_Sphingomonas_sediminicola_	96.047	253	10	0	1	253	459	711	3.62e-115	412
Otu000175	132333.1_Sphingomonas_ginsengisoli_	96.047	253	10	0	1	253	455	707	3.62e-115	412
Otu000175	137358.1_Sphingomonas_vulcanisoli_	96.047	253	10	0	1	253	470	722	3.62e-115	412
Otu000175	157774.1_Sphingomonas_palustris_	95.652	253	11	0	1	253	452	704	1.68e-113	407
Otu000175	114037.1_Sphingomonas_astaxanthinifaciens_	95.257	253	12	0	1	253	450	702	7.83e-112	401
Otu000175	041535.1_Sphingomonas_astaxanthinifaciens_	94.882	254	12	1	1	253	440	693	3.64e-110	396
Otu000175	108219.1_Sphingomonas_oryziterrae_	94.862	253	13	0	1	253	428	680	3.64e-110	396
Otu000175	043171.1_Sphingomonas_kaistensis_	94.862	253	13	0	1	253	459	711	3.64e-110	396
Otu000176	109643.1_Modestobacter_roseus_	96.047	253	10	0	1	253	488	740	3.62e-115	412
Otu000176	116228.1_Modestobacter_marinus_	96.063	254	8	2	1	253	504	756	3.62e-115	412
Otu000176	137398.1_Modestobacter_caceresii_	96.063	254	8	2	1	253	451	703	3.62e-115	412
Otu000176	025482.1_Blastococcus_saxobsidens_	95.652	253	11	0	1	253	485	737	1.68e-113	407
Otu000176	042368.1_Modestobacter_versicolor_	95.669	254	9	2	1	253	503	755	1.68e-113	407
Otu000176	117019.1_Blastococcus_saxobsidens_	95.652	253	11	0	1	253	500	752	1.68e-113	407
Otu000176	043633.1_Blastococcus_jejuensis_	95.652	253	11	0	1	253	460	712	1.68e-113	407
Otu000176	145544.1_Geodermatophilus_bullaregiensis_	95.652	253	11	0	1	253	492	744	1.68e-113	407
Otu000176	145554.1_Modestobacter_muralis_	95.669	254	9	2	1	253	504	756	1.68e-113	407
Otu000176	149207.1_Geodermatophilus_daqingensis_	95.652	253	11	0	1	253	498	750	1.68e-113	407
Otu000176	151872.1_Streptomyces_canalis_	95.652	253	11	0	1	253	438	690	1.68e-113	407
Otu000176	153674.1_Frankia_alni_	95.652	253	11	0	1	253	500	752	1.68e-113	407
Otu000176	169496.1_Modestobacter_italicus_	95.669	254	9	2	1	253	502	754	1.68e-113	407
Otu000176	170416.1_Modestobacter_altitudinis_	95.669	254	9	2	1	253	512	764	1.68e-113	407
Otu000176	109586.1_Jatrophihabitans_endophyticus_	95.257	253	12	0	1	253	505	757	7.83e-112	401
Otu000177	044466.1_Chelonobacter_oris_	87.747	253	31	0	1	253	477	729	1.06e-80	298
Otu000177	117489.1_Chelonobacter_oris_	87.747	253	31	0	1	253	507	759	1.06e-80	298
Otu000177	115713.1_Xenorhabdus_vietnamensis_	87.843	255	27	4	1	253	511	763	3.8e-80	296
Otu000177	118490.1_Frischella_perrara_	87.795	254	29	2	1	253	526	778	3.8e-80	296
Otu000177	025333.1_Leminorella_grimontii_	87.402	254	30	2	1	253	497	749	1.77e-78	291
Otu000177	027194.1_Xenorhabdus_japonica_	87.451	255	28	4	1	253	506	758	1.77e-78	291
Otu000177	043642.1_Xenorhabdus_doucetiae_	87.451	255	28	4	1	253	512	764	1.77e-78	291
Otu000177	115192.1_Photorhabdus_khanii_	87.451	255	28	4	1	253	511	763	1.77e-78	291
Otu000177	042889.1_Pasteurella_testudinis_	87.352	253	31	1	1	253	519	770	6.36e-78	289
Otu000177	115575.1_Xenorhabdus_nematophila_	87.059	255	29	4	1	253	506	758	2.29e-77	287
Otu000177	026047.1_Pectobacterium_wasabiae_	86.957	253	33	0	1	253	485	737	8.23e-77	285
Otu000177	026046.1_Pectobacterium_betavasculorum_	86.957	253	33	0	1	253	486	738	8.23e-77	285
Otu000177	025316.1_Pectobacterium_carotovorum_	86.957	253	33	0	1	253	515	767	8.23e-77	285
Otu000177	025335.1_Pragia_fontium_	87.008	254	31	2	1	253	502	754	8.23e-77	285
Otu000177	037102.1_Pectobacterium_cacticida_	86.957	253	33	0	1	253	522	774	8.23e-77	285
Otu000178	026104.1_Ruminiclostridium_cellobioparum_	91.213	239	19	2	16	253	498	735	1.74e-88	324
Otu000178	117461.1_Jahnella_thaxteri_	89.764	254	25	1	1	253	535	788	1.74e-88	324
Otu000178	113360.1_Ruminiclostridium_cellobioparum_	90.795	239	20	2	16	253	525	762	8.12e-87	318
Otu000178	117111.1_Ruminiclostridium_cellobioparum_	90.795	239	20	2	16	253	522	759	8.12e-87	318
Otu000178	025346.1_Chondromyces_robustus_	88.933	253	28	0	1	253	530	782	3.78e-85	313
Otu000178	025344.1_Chondromyces_apiculatus_	88.933	253	28	0	1	253	526	778	3.78e-85	313
Otu000178	160537.1_Polyangium_spumosum_	88.976	254	27	1	1	253	535	788	3.78e-85	313
Otu000178	044523.1_Phaselicystis_flava_	88.538	253	29	0	1	253	533	785	1.76e-83	307
Otu000178	149306.1_Racemicystis_crocea_	88.538	253	29	0	1	253	535	787	1.76e-83	307
Otu000178	160522.1_Polyangium_fumosum_	88.538	253	29	0	1	253	536	788	1.76e-83	307
Otu000178	160536.1_Polyangium_sorediatum_	88.538	253	29	0	1	253	549	801	1.76e-83	307
Otu000178	041947.1_Ruminiclostridium_cellulolyticum_	89.113	248	24	3	8	253	646	892	6.32e-83	305
Otu000178	112037.1_Ruminiclostridium_josui_	89.113	248	24	3	8	253	618	864	6.32e-83	305
Otu000178	102768.2_Ruminiclostridium_cellulolyticum_	89.113	248	24	3	8	253	507	753	6.32e-83	305
Otu000178	117162.1_Ruminiclostridium_hungatei_	89.54	239	23	2	16	253	657	894	8.17e-82	302
Otu000179	026281.1_Dactylosporangium_thailandense_	99.605	253	1	0	1	253	492	744	3.54e-130	462
Otu000179	026292.1_Dactylosporangium_matsuzakiense_	99.605	253	1	0	1	253	492	744	3.54e-130	462
Otu000179	026293.1_Dactylosporangium_roseum_	99.605	253	1	0	1	253	493	745	3.54e-130	462
Otu000179	026294.1_Dactylosporangium_vinaceum_	99.605	253	1	0	1	253	492	744	3.54e-130	462
Otu000179	036796.1_Dactylosporangium_aurantiacum_	99.605	253	1	0	1	253	494	746	3.54e-130	462
Otu000179	104501.1_Dactylosporangium_luridum_	99.605	253	1	0	1	253	501	753	3.54e-130	462
Otu000179	104502.1_Dactylosporangium_luteum_	99.605	253	1	0	1	253	501	753	3.54e-130	462
Otu000179	115647.1_Dactylosporangium_vinaceum_	99.605	253	1	0	1	253	476	728	3.54e-130	462
Otu000179	115648.1_Dactylosporangium_matsuzakiense_	99.605	253	1	0	1	253	476	728	3.54e-130	462
Otu000179	115649.1_Dactylosporangium_roseum_	99.605	253	1	0	1	253	477	729	3.54e-130	462
Otu000179	115650.1_Dactylosporangium_fulvum_	99.605	253	1	0	1	253	474	726	3.54e-130	462
Otu000179	116878.1_Dactylosporangium_salmoneum_	99.605	253	1	0	1	253	493	745	3.54e-130	462
Otu000179	118840.1_Dactylosporangium_aurantiacum_	99.605	253	1	0	1	253	451	703	3.54e-130	462
Otu000179	118841.1_Dactylosporangium_roseum_	99.605	253	1	0	1	253	451	703	3.54e-130	462
Otu000179	119210.1_Dactylosporangium_salmoneum_	99.605	253	1	0	1	253	493	745	3.54e-130	462
Otu000180	036773.1_Rickettsia_australis_	96.047	253	10	0	1	253	449	701	3.62e-115	412
Otu000180	104877.1_Rickettsia_hoogstraalii_	96.047	253	10	0	1	253	481	733	3.62e-115	412
Otu000180	044656.2_Rickettsia_prowazekii_	96.047	253	10	0	1	253	490	742	3.62e-115	412
Otu000180	025919.1_Rickettsia_massiliae_	96.047	253	10	0	1	253	474	726	3.62e-115	412
Otu000180	026042.1_Rickettsia_aeschlimannii_	96.047	253	10	0	1	253	462	714	3.62e-115	412
Otu000180	041934.1_Rickettsia_conorii_	96.047	253	10	0	1	253	461	713	3.62e-115	412
Otu000180	042727.1_Rickettsia_tamurae_	96.047	253	10	0	1	253	474	726	3.62e-115	412
Otu000180	036774.1_Rickettsia_bellii_	96.047	253	10	0	1	253	448	700	3.62e-115	412
Otu000180	114449.1_Rickettsia_honei_	96.047	253	10	0	1	253	472	724	3.62e-115	412
Otu000180	074484.2_Rickettsia_bellii_	96.047	253	10	0	1	253	490	742	3.62e-115	412
Otu000180	074480.2_Rickettsia_conorii_	96.047	253	10	0	1	253	490	742	3.62e-115	412
Otu000180	157982.1_Rickettsia_gravesii_	96.047	253	10	0	1	253	398	650	3.62e-115	412
Otu000180	036948.1_Rickettsia_typhi_	95.652	253	11	0	1	253	464	716	1.68e-113	407
Otu000180	025920.1_Rickettsia_montanensis_	95.652	253	11	0	1	253	474	726	1.68e-113	407
Otu000180	025967.1_Rickettsia_honei_	95.652	253	11	0	1	253	484	736	1.68e-113	407
Otu000181	025862.1_Granulicatella_adiacens_	99.209	253	2	0	1	253	534	786	4.58e-129	459
Otu000181	026454.1_Granulicatella_balaenopterae_	98.814	253	3	0	1	253	511	763	7.67e-127	451
Otu000181	026467.1_Vagococcus_lutrae_	98.814	253	3	0	1	253	516	768	7.67e-127	451
Otu000181	028794.1_Enterococcus_moraviensis_	98.814	253	3	0	1	253	538	790	7.67e-127	451
Otu000181	029040.1_Enterococcus_phoeniculicola_	98.814	253	3	0	1	253	532	784	7.67e-127	451
Otu000181	042406.1_Enterococcus_termitis_	98.814	253	3	0	1	253	525	777	7.67e-127	451
Otu000181	108137.1_Enterococcus_rotai_	98.814	253	3	0	1	253	535	787	7.67e-127	451
Otu000181	113936.1_Enterococcus_haemoperoxidus_	98.814	253	3	0	1	253	525	777	7.67e-127	451
Otu000181	113937.1_Enterococcus_moraviensis_	98.814	253	3	0	1	253	525	777	7.67e-127	451
Otu000181	113938.1_Enterococcus_phoeniculicola_	98.814	253	3	0	1	253	524	776	7.67e-127	451
Otu000181	114015.1_Enterococcus_thailandicus_	98.814	253	3	0	1	253	525	777	7.67e-127	451
Otu000181	117519.1_Enterococcus_quebecensis_	98.814	253	3	0	1	253	481	733	7.67e-127	451
Otu000181	117520.1_Enterococcus_ureasiticus_	98.814	253	3	0	1	253	481	733	7.67e-127	451
Otu000181	118050.1_Enterococcus_plantarum_	98.814	253	3	0	1	253	483	735	7.67e-127	451
Otu000181	125485.1_Enterococcus_ureilyticus_	98.814	253	3	0	1	253	535	787	7.67e-127	451
Otu000182	041780.1_Streptococcus_hyointestinalis_	99.603	252	1	0	1	252	525	776	1.27e-129	460
Otu000182	042052.1_Streptococcus_equinus_	98.413	252	4	0	1	252	437	688	1.28e-124	444
Otu000182	042051.1_Streptococcus_lutetiensis_	98.413	252	4	0	1	252	466	717	1.28e-124	444
Otu000182	104991.1_Streptococcus_infantarius_	98.413	252	4	0	1	252	494	745	1.28e-124	444
Otu000182	113594.1_Streptococcus_equinus_	98.413	252	4	0	1	252	514	765	1.28e-124	444
Otu000182	114642.1_Streptococcus_equinus_	98.413	252	4	0	1	252	496	747	1.28e-124	444
Otu000182	115719.1_Streptococcus_lutetiensis_	98.413	252	4	0	1	252	506	757	1.28e-124	444
Otu000182	037096.1_Streptococcus_lutetiensis_	98.413	252	4	0	1	252	512	763	1.28e-124	444
Otu000182	025609.1_Streptococcus_equi_	98.016	252	5	0	1	252	463	714	5.94e-123	438
Otu000182	036758.1_Streptococcus_equi_	98.016	252	5	0	1	252	479	730	5.94e-123	438
Otu000182	037002.1_Streptococcus_macedonicus_	98.016	252	5	0	1	252	534	785	5.94e-123	438
Otu000182	041781.1_Streptococcus_alactolyticus_	98.016	252	5	0	1	252	523	774	5.94e-123	438
Otu000182	043660.1_Streptococcus_pasteurianus_	98.016	252	5	0	1	252	506	757	5.94e-123	438
Otu000182	043703.1_Streptococcus_equi_	98.016	252	5	0	1	252	510	761	5.94e-123	438
Otu000182	116010.1_Streptococcus_equi_	98.016	252	5	0	1	252	519	770	5.94e-123	438
Otu000183	122090.1_Clostridium_chromiireducens_	100	253	0	0	1	253	499	751	7.62e-132	468
Otu000183	036950.1_Clostridium_saccharoperbutylacetonicum_	99.605	253	1	0	1	253	434	686	3.54e-130	462
Otu000183	026105.1_Clostridium_puniceum_	99.605	253	1	0	1	253	470	722	3.54e-130	462
Otu000183	029230.1_Clostridium_beijerinckii_	99.605	253	1	0	1	253	500	752	3.54e-130	462
Otu000183	102516.1_Clostridium_saccharoperbutylacetonicum_	99.605	253	1	0	1	253	499	751	3.54e-130	462
Otu000183	113388.1_Clostridium_beijerinckii_	99.605	253	1	0	1	253	499	751	3.54e-130	462
Otu000183	119031.1_Clostridium_puniceum_	99.605	253	1	0	1	253	459	711	3.54e-130	462
Otu000183	122051.1_Clostridium_saccharobutylicum_	99.605	253	1	0	1	253	499	751	3.54e-130	462
Otu000183	025542.1_Clostridium_diolis_	99.605	253	1	0	1	253	489	741	3.54e-130	462
Otu000183	036951.1_Clostridium_saccharobutylicum_	99.209	253	2	0	1	253	434	686	1.65e-128	457
Otu000183	121710.1_Clostridium_saccharobutylicum_	99.209	253	2	0	1	253	499	751	1.65e-128	457
Otu000183	122061.1_Clostridium_saccharobutylicum_	99.209	253	2	0	1	253	499	751	1.65e-128	457
Otu000183	112170.1_Clostridium_butyricum_	98.419	253	4	0	1	253	493	745	3.57e-125	446
Otu000183	113244.1_Clostridium_butyricum_	98.419	253	4	0	1	253	499	751	3.57e-125	446
Otu000183	042144.1_Clostridium_butyricum_	98.419	253	4	0	1	253	489	741	3.57e-125	446
Otu000184	044469.1_Rubellimicrobium_aerolatum_	95.652	253	11	0	1	253	432	684	1.68e-113	407
Otu000184	044275.1_Rubellimicrobium_mesophilum_	94.488	254	13	1	1	253	502	755	1.7e-108	390
Otu000184	164992.1_Rubellimicrobium_rubrum_	94.071	253	15	0	1	253	463	715	7.89e-107	385
Otu000184	026457.1_Paracoccus_pantotrophus_	93.676	253	16	0	1	253	440	692	3.67e-105	379
Otu000184	042359.1_Paracoccus_bengalensis_	93.676	253	16	0	1	253	415	667	3.67e-105	379
Otu000184	042713.1_Paracoccus_versutus_	93.676	253	16	0	1	253	471	723	3.67e-105	379
Otu000184	109179.1_Roseivivax_sediminis_	93.676	253	16	0	1	253	462	714	3.67e-105	379
Otu000184	113662.1_Paracoccus_versutus_	93.676	253	16	0	1	253	448	700	3.67e-105	379
Otu000184	114120.1_Paracoccus_pantotrophus_	93.676	253	16	0	1	253	450	702	3.67e-105	379
Otu000184	115555.1_Paracoccus_versutus_	93.676	253	16	0	1	253	448	700	3.67e-105	379
Otu000184	119265.1_Paracoccus_versutus_	93.676	253	16	0	1	253	438	690	3.67e-105	379
Otu000184	119266.1_Paracoccus_versutus_	93.676	253	16	0	1	253	438	690	3.67e-105	379
Otu000184	159160.1_Paracoccus_sordidisoli_	93.676	253	16	0	1	253	430	682	3.67e-105	379
Otu000184	115343.1_Paracoccus_ferrooxidans_	93.676	253	16	0	1	253	468	720	3.67e-105	379
Otu000184	126297.1_Leisingera_aquaemixtae_	93.676	253	16	0	1	253	450	702	3.67e-105	379
Otu000185	109012.1_Polaromonas_cryoconiti_	98.814	253	3	0	1	253	505	757	7.67e-127	451
Otu000185	109013.1_Polaromonas_glacialis_	98.814	253	3	0	1	253	501	753	7.67e-127	451
Otu000185	074651.1_Polaromonas_naphthalenivorans_	98.814	253	3	0	1	253	514	766	7.67e-127	451
Otu000185	041588.1_Variovorax_boronicumulans_	98.024	253	5	0	1	253	499	751	1.66e-123	440
Otu000185	134828.1_Variovorax_guangxiensis_	98.024	253	5	0	1	253	470	722	1.66e-123	440
Otu000185	042404.1_Polaromonas_aquatica_	98.024	253	5	0	1	253	474	726	1.66e-123	440
Otu000185	044379.1_Polaromonas_jejuensis_	98.024	253	5	0	1	253	475	727	1.66e-123	440
Otu000185	114214.1_Variovorax_boronicumulans_	98.024	253	5	0	1	253	501	753	1.66e-123	440
Otu000185	114301.1_Polaromonas_jejuensis_	98.024	253	5	0	1	253	501	753	1.66e-123	440
Otu000185	112562.1_Variovorax_ginsengisoli_	98.024	253	5	0	1	253	520	772	1.66e-123	440
Otu000185	133894.1_Xenophilus_arseniciresistens_	98.024	253	5	0	1	253	489	741	1.66e-123	440
Otu000185	149783.1_Variovorax_humicola_	98.024	253	5	0	1	253	530	782	1.66e-123	440
Otu000185	169352.1_Variovorax_rhizosphaerae_	98.024	253	5	0	1	253	508	760	1.66e-123	440
Otu000185	169353.1_Variovorax_robiniae_	98.024	253	5	0	1	253	507	759	1.66e-123	440
Otu000185	027567.1_Polaromonas_naphthalenivorans_	98.031	254	2	3	1	253	494	745	5.97e-123	438
Otu000186	169350.1_Flavihumibacter_profundi_	96.443	253	9	0	1	253	505	757	7.78e-117	418
Otu000186	152673.1_Flavihumibacter_stibioxidans_	96.047	253	10	0	1	253	523	775	1.01e-115	414
Otu000186	114255.1_Sediminibacterium_salmoneum_	95.686	255	7	4	1	253	505	757	1.68e-113	407
Otu000186	044197.1_Sediminibacterium_salmoneum_	95.686	255	7	4	1	253	486	738	1.68e-113	407
Otu000186	133730.1_Cnuella_takakiae_	95.652	253	11	0	1	253	525	777	1.68e-113	407
Otu000186	133854.1_Sediminibacterium_goheungense_	95.686	255	7	4	1	253	477	729	1.68e-113	407
Otu000186	152667.1_Sediminibacterium_aquarii_	95.669	254	9	2	1	253	505	757	1.68e-113	407
Otu000186	126198.1_Sediminibacterium_ginsengisoli_	95.257	253	12	0	1	253	476	728	7.83e-112	401
Otu000186	041486.1_Chitinophaga_ginsengisegetis_	95.257	253	12	0	1	253	510	762	7.83e-112	401
Otu000186	044560.1_Chitinophaga_niastensis_	95.257	253	12	0	1	253	475	727	7.83e-112	401
Otu000186	125662.1_Chitinophaga_polysaccharea_	95.257	253	12	0	1	253	476	728	7.83e-112	401
Otu000186	042512.1_Chitinophaga_arvensicola_	94.862	253	13	0	1	253	489	741	3.64e-110	396
Otu000186	113715.1_Chitinophaga_arvensicola_	94.862	253	13	0	1	253	501	753	3.64e-110	396
Otu000186	041540.1_Chitinophaga_terrae_	94.862	253	13	0	1	253	521	773	3.64e-110	396
Otu000186	157626.1_Flavitalea_antarctica_	94.862	253	13	0	1	253	485	737	3.64e-110	396
Otu000187	037025.1_Dietzia_maris_	100	253	0	0	1	253	486	738	7.62e-132	468
Otu000187	116684.1_Dietzia_kunjamensis_	100	253	0	0	1	253	480	732	7.62e-132	468
Otu000187	116685.1_Dietzia_maris_	100	253	0	0	1	253	480	732	7.62e-132	468
Otu000187	117962.1_Dietzia_schimae_	100	253	0	0	1	253	480	732	7.62e-132	468
Otu000187	118596.1_Dietzia_maris_	100	253	0	0	1	253	442	694	7.62e-132	468
Otu000187	119120.1_Dietzia_maris_	100	253	0	0	1	253	478	730	7.62e-132	468
Otu000187	044482.1_Dietzia_schimae_	99.605	253	1	0	1	253	504	756	3.54e-130	462
Otu000187	117306.1_Dietzia_alimentaria_	99.605	253	1	0	1	253	453	705	3.54e-130	462
Otu000187	116462.1_Dietzia_lutea_	98.419	253	4	0	1	253	440	692	3.57e-125	446
Otu000187	108518.1_Dietzia_aurantiaca_	98.024	253	5	0	1	253	453	705	4.62e-124	442
Otu000187	116932.1_Dietzia_aerolata_	98.024	253	5	0	1	253	451	703	1.66e-123	440
Otu000187	043316.1_Dietzia_kunjamensis_	97.674	258	0	6	1	253	485	741	5.97e-123	438
Otu000187	112775.1_Dietzia_timorensis_	97.628	253	6	0	1	253	474	726	7.72e-122	435
Otu000187	024767.1_Dietzia_psychralcaliphila_	96.838	253	8	0	1	253	484	736	1.67e-118	424
Otu000187	112224.1_Dietzia_psychralcaliphila_	96.838	253	8	0	1	253	480	732	1.67e-118	424
Otu000188	025899.1_Caloramator_fervidus_	88.538	253	29	0	1	253	510	762	1.76e-83	307
Otu000188	146670.1_Kroppenstedtia_pulmonis_	87.795	254	29	2	1	253	516	768	3.8e-80	296
Otu000188	134171.1_Salinithrix_halophila_	87.891	256	25	5	1	253	536	788	3.8e-80	296
Otu000188	136797.1_Novibacillus_thermophilus_	87.843	255	25	5	2	253	526	777	1.37e-79	294
Otu000188	041236.1_Lutispora_thermophila_	87.402	254	30	2	1	253	490	742	1.77e-78	291
Otu000188	026265.1_Caloramator_proteoclasticus_	87.402	254	30	2	1	253	483	735	1.77e-78	291
Otu000188	024955.1_Caloramator_coolhaasii_	87.402	254	30	2	1	253	484	736	1.77e-78	291
Otu000188	043169.1_Caldalkalibacillus_thermarum_	87.109	256	28	5	1	253	508	761	8.23e-77	285
Otu000188	040940.1_Planifilum_fimeticola_	87.109	256	27	5	1	253	535	787	8.23e-77	285
Otu000188	144715.1_Numidum_massiliense_	87.109	256	27	5	1	253	548	800	8.23e-77	285
Otu000188	153712.1_Paludifilum_halophilum_	87.109	256	28	5	1	253	517	770	8.23e-77	285
Otu000188	108634.1_Moorella_humiferrea_	86.166	253	33	2	2	253	506	757	6.41e-73	272
Otu000188	108684.1_Desulfotomaculum_varum_	86.328	256	28	7	2	253	465	717	6.41e-73	272
Otu000188	144613.1_Irregularibacter_muris_	85.882	255	32	4	1	253	501	753	8.29e-72	268
Otu000188	029198.1_Moorella_glycerini_	85.771	253	34	2	2	253	522	773	2.98e-71	267
Otu000189	117855.1_Devosia_glacialis_	99.209	253	2	0	1	253	468	720	1.65e-128	457
Otu000189	114333.1_Devosia_submarina_	98.419	253	4	0	1	253	457	709	3.57e-125	446
Otu000189	044599.1_Devosia_mishustinii_	97.628	253	6	0	1	253	458	710	7.72e-122	435
Otu000189	114252.1_Devosia_yakushimensis_	97.628	253	6	0	1	253	448	700	7.72e-122	435
Otu000189	044214.1_Devosia_chinhatensis_	97.628	253	6	0	1	253	458	710	7.72e-122	435
Otu000189	044291.1_Devosia_geojensis_	97.628	253	6	0	1	253	470	722	7.72e-122	435
Otu000189	112715.1_Devosia_yakushimensis_	97.628	253	6	0	1	253	434	686	7.72e-122	435
Otu000189	117516.1_Devosia_psychrophila_	97.628	253	6	0	1	253	468	720	7.72e-122	435
Otu000189	042171.1_Devosia_riboflavina_	97.233	253	7	0	1	253	440	692	3.59e-120	429
Otu000189	109742.1_Devosia_epidermidihirudinis_	97.233	253	7	0	1	253	422	674	3.59e-120	429
Otu000189	113618.1_Devosia_riboflavina_	97.233	253	7	0	1	253	448	700	3.59e-120	429
Otu000189	115565.1_Devosia_riboflavina_	97.233	253	7	0	1	253	445	697	3.59e-120	429
Otu000189	044213.1_Devosia_crocina_	97.233	253	7	0	1	253	472	724	3.59e-120	429
Otu000189	043702.1_Devosia_soli_	97.233	253	7	0	1	253	467	719	3.59e-120	429
Otu000189	132697.1_Devosia_lucknowensis_	97.233	253	7	0	1	253	450	702	3.59e-120	429
Otu000190	037033.1_Actinomyces_naeslundii_	100	253	0	0	1	253	534	786	7.62e-132	468
Otu000190	113030.1_Actinomyces_viscosus_	100	253	0	0	1	253	525	777	7.62e-132	468
Otu000190	113060.1_Actinomyces_oris_	100	253	0	0	1	253	540	792	7.62e-132	468
Otu000190	113326.1_Actinomyces_naeslundii_	100	253	0	0	1	253	543	795	7.62e-132	468
Otu000190	117358.1_Actinomyces_oris_	100	253	0	0	1	253	540	792	7.62e-132	468
Otu000190	104896.1_Actinomyces_oris_	100	253	0	0	1	253	485	737	7.62e-132	468
Otu000190	026228.1_Actinomyces_viscosus_	99.605	253	1	0	1	253	493	745	3.54e-130	462
Otu000190	113058.1_Actinomyces_johnsonii_	99.605	253	1	0	1	253	541	793	3.54e-130	462
Otu000190	104895.1_Actinomyces_johnsonii_	99.605	253	1	0	1	253	521	773	3.54e-130	462
Otu000190	026180.1_Actinomyces_howellii_	99.209	253	2	0	1	253	500	752	1.65e-128	457
Otu000190	025379.1_Actinomyces_radicidentis_	99.209	253	2	0	1	253	510	762	1.65e-128	457
Otu000190	041982.1_Actinomyces_bowdenii_	99.209	253	2	0	1	253	514	766	1.65e-128	457
Otu000190	133686.1_Actinomyces_haliotis_	99.209	253	2	0	1	253	502	754	1.65e-128	457
Otu000190	025364.1_Actinomyces_urogenitalis_	98.814	253	3	0	1	253	507	759	7.67e-127	451
Otu000190	044862.1_Actinomyces_bovis_	98.814	253	3	0	1	253	517	769	7.67e-127	451
Otu000191	135723.1_Spirosoma_endophyticum_	94.466	253	14	0	1	253	491	743	1.7e-108	390
Otu000191	159105.1_Spirosoma_jeollabukense_	94.466	253	14	0	1	253	496	748	1.7e-108	390
Otu000191	159210.1_Spirosoma_flavum_	94.466	253	14	0	1	253	466	718	1.7e-108	390
Otu000191	169373.1_Spirosoma_areae_	94.488	254	12	2	1	253	502	754	1.7e-108	390
Otu000191	134186.1_Spirosoma_arcticum_	94.094	254	13	2	1	253	469	721	7.89e-107	385
Otu000191	149194.1_Spirosoma_fluminis_	93.701	254	14	2	1	253	493	745	3.67e-105	379
Otu000191	159193.1_Spirosoma_koreense_	93.676	253	16	0	1	253	498	750	3.67e-105	379
Otu000191	169428.1_Spirosoma_metallum_	93.676	253	16	0	1	253	491	743	3.67e-105	379
Otu000191	158065.1_Spirosoma_lacussanchae_	93.307	254	15	2	1	253	517	769	1.71e-103	374
Otu000191	153704.1_Spirosoma_soli_	93.307	254	15	2	1	253	475	727	1.71e-103	374
Otu000191	156893.1_Spirosoma_knui_	93.307	254	15	2	1	253	493	745	1.71e-103	374
Otu000191	149196.1_Spirosoma_radiotolerans_	92.885	253	18	0	1	253	492	744	7.95e-102	368
Otu000191	157688.1_Spirosoma_humi_	92.885	253	18	0	1	253	496	748	7.95e-102	368
Otu000191	159898.1_Spirosoma_horti_	92.885	253	18	0	1	253	496	748	7.95e-102	368
Otu000191	113978.1_Spirosoma_rigui_	92.49	253	19	0	1	253	485	737	3.7e-100	363
Otu000192	025447.1_Lactobacillus_paraplantarum_	99.605	253	1	0	1	253	533	785	3.54e-130	462
Otu000192	029133.1_Lactobacillus_pentosus_	99.605	253	1	0	1	253	531	783	3.54e-130	462
Otu000192	042394.1_Lactobacillus_plantarum_	99.605	253	1	0	1	253	524	776	3.54e-130	462
Otu000192	042676.1_Lactobacillus_fabifermentans_	99.605	253	1	0	1	253	538	790	3.54e-130	462
Otu000192	104573.1_Lactobacillus_plantarum_	99.605	253	1	0	1	253	524	776	3.54e-130	462
Otu000192	112690.1_Lactobacillus_plantarum_	99.605	253	1	0	1	253	493	745	3.54e-130	462
Otu000192	113338.1_Lactobacillus_plantarum_	99.605	253	1	0	1	253	531	783	3.54e-130	462
Otu000192	113339.1_Lactobacillus_fabifermentans_	99.605	253	1	0	1	253	531	783	3.54e-130	462
Otu000192	115605.1_Lactobacillus_plantarum_	99.605	253	1	0	1	253	531	783	3.54e-130	462
Otu000192	117813.1_Lactobacillus_plantarum_	99.605	253	1	0	1	253	520	772	3.54e-130	462
Otu000192	041509.1_Lactobacillus_composti_	99.209	253	2	0	1	253	537	789	1.65e-128	457
Otu000192	042438.1_Lactobacillus_graminis_	99.209	253	2	0	1	253	554	806	1.65e-128	457
Otu000192	104976.1_Lactobacillus_fuchuensis_	99.209	253	2	0	1	253	537	789	1.65e-128	457
Otu000192	109000.1_Lactobacillus_xiangfangensis_	99.209	253	2	0	1	253	492	744	1.65e-128	457
Otu000192	112753.1_Lactobacillus_fuchuensis_	99.209	253	2	0	1	253	538	790	1.65e-128	457
Otu000193	043612.1_Sphingomonas_dokdonensis_	99.209	253	2	0	1	253	451	703	1.65e-128	457
Otu000193	158139.1_Sphingomonas_jeddahensis_	99.209	253	2	0	1	253	471	723	1.65e-128	457
Otu000193	042493.1_Sphingomonas_mucosissima_	98.814	253	3	0	1	253	471	723	7.67e-127	451
Otu000193	108892.1_Sphingomonas_canadensis_	98.814	253	3	0	1	253	450	702	7.67e-127	451
Otu000193	156849.1_Sphingomonas_aquatica_	98.814	253	3	0	1	253	447	699	7.67e-127	451
Otu000193	044187.1_Sphingomonas_insulae_	98.814	253	3	0	1	253	453	705	7.67e-127	451
Otu000193	118263.1_Sphingomonas_kyungheensis_	98.814	253	3	0	1	253	470	722	7.67e-127	451
Otu000193	157651.1_Sphingomonas_spermidinifaciens_	98.814	253	3	0	1	253	469	721	7.67e-127	451
Otu000193	108220.1_Sphingomonas_jinjuensis_	98.431	255	2	2	1	253	429	683	9.92e-126	448
Otu000193	024685.1_Sphingomonas_oligophenolica_	98.419	253	4	0	1	253	450	702	3.57e-125	446
Otu000193	024700.1_Sphingomonas_echinoides_	98.419	253	4	0	1	253	464	716	3.57e-125	446
Otu000193	024997.1_Sphingomonas_aquatilis_	98.419	253	4	0	1	253	450	702	3.57e-125	446
Otu000193	028626.1_Sphingomonas_melonis_	98.419	253	4	0	1	253	450	702	3.57e-125	446
Otu000193	113806.1_Sphingomonas_echinoides_	98.419	253	4	0	1	253	450	702	3.57e-125	446
Otu000193	113867.1_Sphingomonas_aquatilis_	98.419	253	4	0	1	253	450	702	3.57e-125	446
Otu000194	113264.1_Conexibacter_arvalis_	95.652	253	11	0	1	253	511	763	1.68e-113	407
Otu000194	121691.1_Patulibacter_medicamentivorans_	95.276	254	10	2	1	253	529	781	7.83e-112	401
Otu000194	133858.1_Solirubrobacter_phytolaccae_	94.862	253	13	0	1	253	482	734	3.64e-110	396
Otu000194	153670.1_Patulibacter_brassicae_	94.882	254	11	2	1	253	516	768	3.64e-110	396
Otu000194	108192.1_Solirubrobacter_ginsenosidimutans_	94.466	253	14	0	1	253	530	782	1.7e-108	390
Otu000194	041365.1_Solirubrobacter_soli_	94.466	253	14	0	1	253	515	767	1.7e-108	390
Otu000194	134176.1_Solirubrobacter_taibaiensis_	94.466	253	14	0	1	253	458	710	1.7e-108	390
Otu000194	028979.1_Conexibacter_woesei_	94.071	253	15	0	1	253	511	763	7.89e-107	385
Otu000194	074830.1_Conexibacter_woesei_	94.071	253	15	0	1	253	531	783	7.89e-107	385
Otu000194	157993.1_Conexibacter_stalactiti_	94.071	253	15	0	1	253	507	759	7.89e-107	385
Otu000194	042369.1_Patulibacter_americanus_	93.281	253	17	0	1	253	517	769	1.71e-103	374
Otu000194	042722.1_Solirubrobacter_pauli_	92.52	254	18	1	1	253	494	747	2.21e-102	370
Otu000194	041254.1_Patulibacter_minatonensis_	92.885	253	18	0	1	253	519	771	7.95e-102	368
Otu000194	104885.1_Bactoderma_rosea_	92.885	253	18	0	1	253	495	747	7.95e-102	368
Otu000194	108221.1_Patulibacter_ginsengiterrae_	92.49	253	19	0	1	253	496	748	3.7e-100	363
Otu000195	042752.1_Acidicaldus_organivorans_	96.047	253	10	0	1	253	419	671	3.62e-115	412
Otu000195	042706.1_Acidisoma_sibiricum_	94.118	255	11	3	1	253	476	728	7.89e-107	385
Otu000195	164619.1_Acidibrevibacterium_fodinaquatile_	94.071	253	15	0	1	253	456	708	7.89e-107	385
Otu000195	025221.1_Rubritepida_flocculans_	93.676	253	16	0	1	253	443	695	3.67e-105	379
Otu000195	037119.1_Acidisphaera_rubrifaciens_	93.701	254	15	1	1	253	473	726	3.67e-105	379
Otu000195	042705.1_Acidisoma_tundrae_	93.333	255	13	3	1	253	453	705	1.71e-103	374
Otu000195	025851.1_Acidiphilium_cryptum_	92.885	253	18	0	1	253	454	706	7.95e-102	368
Otu000195	025853.1_Acidiphilium_organovorum_	92.885	253	18	0	1	253	454	706	7.95e-102	368
Otu000195	037120.1_Rhodopila_globiformis_	92.885	253	18	0	1	253	486	738	7.95e-102	368
Otu000195	074327.1_Acidiphilium_multivorum_	92.885	253	18	0	1	253	481	733	7.95e-102	368
Otu000195	132670.1_Sediminicoccus_rosea_	92.969	256	12	5	1	253	431	683	7.95e-102	368
Otu000195	024651.1_Acidiphilium_multivorum_	92.49	253	19	0	1	253	474	726	3.7e-100	363
Otu000195	112776.1_Rhodovastum_atsumiense_	92.49	253	19	0	1	253	476	728	3.7e-100	363
Otu000195	145646.1_Roseomonas_wooponensis_	92.549	255	15	4	1	253	463	715	3.7e-100	363
Otu000195	041660.1_Roseomonas_stagni_	92.126	254	18	2	1	253	450	702	1.72e-98	357
Otu000196	108319.1_Methylobacterium_bullatum_	98.024	253	5	0	1	253	473	725	1.66e-123	440
Otu000196	116548.1_Methylobacterium_bullatum_	98.024	253	5	0	1	253	447	699	1.66e-123	440
Otu000196	116549.1_Methylobacterium_marchantiae_	98.024	253	5	0	1	253	441	693	1.66e-123	440
Otu000196	117561.1_Methylobacterium_bullatum_	98.024	253	5	0	1	253	435	687	1.66e-123	440
Otu000196	115219.1_Methylobacterium_goesingense_	97.628	253	6	0	1	253	471	723	7.72e-122	435
Otu000196	125492.1_Methylobacterium_adhaesivum_	96.838	253	8	0	1	253	456	708	1.67e-118	424
Otu000196	108243.1_Methylobacterium_gossipiicola_	96.443	253	9	0	1	253	423	675	7.78e-117	418
Otu000196	108523.1_Methylobacterium_thuringiense_	96.443	253	9	0	1	253	424	676	7.78e-117	418
Otu000196	113361.1_Methylobacterium_gnaphalii_	96.047	253	10	0	1	253	470	722	3.62e-115	412
Otu000196	114325.1_Methylobacterium_haplocladii_	96.047	253	10	0	1	253	472	724	3.62e-115	412
Otu000196	114329.1_Methylobacterium_brachythecii_	96.047	253	10	0	1	253	470	722	3.62e-115	412
Otu000196	043878.1_Methylobacterium_jeotgali_	95.652	253	11	0	1	253	453	705	1.68e-113	407
Otu000196	117118.1_Methylobacterium_cerastii_	95.652	253	11	0	1	253	423	675	1.68e-113	407
Otu000196	025374.1_Methylobacterium_fujisawaense_	95.257	253	12	0	1	253	464	716	7.83e-112	401
Otu000196	041027.1_Methylobacterium_organophilum_	95.257	253	12	0	1	253	448	700	7.83e-112	401
Otu000197	159227.1_Monoglobus_pectinilyticus_	90.909	253	23	0	1	253	519	771	1.73e-93	340
Otu000197	024829.1_Hungateiclostridium_straminisolvens_	90.119	253	25	0	1	253	492	744	3.75e-90	329
Otu000197	044972.1_Sporobacter_termitidis_	90.157	254	23	2	1	253	502	754	3.75e-90	329
Otu000197	025917.1_Hungateiclostridium_cellulolyticum_	90.119	253	24	1	1	253	477	728	1.35e-89	327
Otu000197	026104.1_Ruminiclostridium_cellobioparum_	89.723	253	26	0	1	253	483	735	1.74e-88	324
Otu000197	113360.1_Ruminiclostridium_cellobioparum_	89.723	253	26	0	1	253	510	762	1.74e-88	324
Otu000197	117111.1_Ruminiclostridium_cellobioparum_	89.723	253	26	0	1	253	507	759	1.74e-88	324
Otu000197	156907.1_Faecalimonas_umbilicata_	89.764	254	24	2	1	253	516	768	1.74e-88	324
Otu000197	044490.1_Butyricicoccus_pullicaecorum_	89.764	254	24	2	1	253	520	772	1.74e-88	324
Otu000197	115345.1_Hungateiclostridium_alkalicellulosi_	89.723	253	26	0	1	253	508	760	1.74e-88	324
Otu000197	147371.1_Intestinibacillus_massiliensis_	89.804	255	22	4	1	253	446	698	1.74e-88	324
Otu000197	025025.1_Papillibacter_cinnamivorans_	89.37	254	25	2	1	253	501	753	2.26e-87	320
Otu000197	074629.1_Hungateiclostridium_thermocellum_	89.328	253	27	0	1	253	512	764	8.12e-87	318
Otu000197	113157.1_Hungateiclostridium_thermocellum_	89.328	253	27	0	1	253	512	764	8.12e-87	318
Otu000197	144610.1_Extibacter_muris_	89.412	255	23	4	1	253	507	759	8.12e-87	318
Otu000198	036800.1_Ruminococcus_gnavus_	93.676	253	16	0	1	253	494	746	3.67e-105	379
Otu000198	118690.1_Ruminococcus_gnavus_	93.676	253	16	0	1	253	506	758	3.67e-105	379
Otu000198	025206.1_Hespellia_porcina_	92.49	253	19	0	1	253	482	734	3.7e-100	363
Otu000198	028883.1_Dorea_longicatena_	92.52	254	18	1	1	253	394	647	3.7e-100	363
Otu000198	044265.1_Ruminococcus_gauvreauii_	92.49	253	19	0	1	253	498	750	3.7e-100	363
Otu000198	116747.1_Ruminococcus_faecis_	92.49	253	19	0	1	253	469	721	3.7e-100	363
Otu000198	043551.1_Lactonifactor_longoviformis_	92.49	253	19	0	1	253	517	769	3.7e-100	363
Otu000198	170495.1_Blautia_faecicola_	92.49	253	19	0	1	253	523	775	3.7e-100	363
Otu000198	025207.1_Hespellia_stercorisuis_	92.095	253	20	0	1	253	489	741	1.72e-98	357
Otu000198	104737.1_Eubacterium_oxidoreducens_	92.126	254	18	2	1	253	514	766	1.72e-98	357
Otu000198	148619.1_Agathobacter_ruminis_	92.126	254	19	1	1	253	470	723	1.72e-98	357
Otu000198	027557.1_Roseburia_intestinalis_	91.7	253	21	0	1	253	513	765	8e-97	351
Otu000198	042007.1_Roseburia_inulinivorans_	91.765	255	17	4	1	253	513	765	8e-97	351
Otu000198	112089.1_Clostridium_hylemonae_	91.732	254	19	2	1	253	504	756	8e-97	351
Otu000198	117758.1_Roseburia_intestinalis_	91.7	253	21	0	1	253	492	744	8e-97	351
Otu000199	115851.1_Chryseobacterium_elymi_	85.49	255	33	4	1	253	506	758	3.86e-70	263
Otu000199	042267.1_Elizabethkingia_meningoseptica_	85.098	255	34	4	1	253	502	754	1.79e-68	257
Otu000199	113592.1_Elizabethkingia_meningoseptica_	85.098	255	34	4	1	253	496	748	1.79e-68	257
Otu000199	115201.1_Elizabethkingia_meningoseptica_	85.098	255	34	4	1	253	502	754	1.79e-68	257
Otu000199	115236.1_Elizabethkingia_meningoseptica_	85.098	255	34	4	1	253	516	768	1.79e-68	257
Otu000199	025810.1_Chryseobacterium_jeonii_	84.706	255	35	4	1	253	461	713	8.35e-67	252
Otu000199	036862.1_Elizabethkingia_miricola_	84.706	255	35	4	1	253	475	727	8.35e-67	252
Otu000199	108175.1_Chryseobacterium_kwangjuense_	84.706	255	35	4	1	253	497	749	8.35e-67	252
Otu000199	133724.1_Chryseobacterium_camelliae_	84.706	255	35	4	1	253	482	734	8.35e-67	252
Otu000199	145657.1_Chryseobacterium_echinoideorum_	84.706	255	35	4	1	253	516	768	8.35e-67	252
Otu000199	156142.1_Chryseobacterium_endophyticum_	84.706	255	35	4	1	253	503	755	8.35e-67	252
Otu000199	156825.1_Chryseobacterium_lineare_	84.706	255	35	4	1	253	517	769	8.35e-67	252
Otu000199	136481.1_Elizabethkingia_anophelis_	84.706	255	35	4	1	253	507	759	8.35e-67	252
Otu000199	159128.1_Puia_dinghuensis_	84.585	253	39	0	1	253	504	756	8.35e-67	252
Otu000199	169403.1_Chryseobacterium_phocaeense_	84.706	255	35	4	1	253	516	768	8.35e-67	252
Otu000200	029201.1_Amaricoccus_kaplicensis_	100	253	0	0	1	253	469	721	7.62e-132	468
Otu000200	109312.1_Oceanicella_actignis_	99.209	253	2	0	1	253	470	722	1.65e-128	457
Otu000200	118425.1_Oceanicella_actignis_	99.209	253	2	0	1	253	468	720	1.65e-128	457
Otu000200	169393.1_Gemmobacter_aestuarii_	98.024	253	5	0	1	253	458	710	1.66e-123	440
Otu000200	152010.1_Lutimaribacter_marinistellae_	97.628	253	6	0	1	253	469	721	7.72e-122	435
Otu000200	108709.1_Aquamicrobium_aestuarii_	97.233	253	7	0	1	253	447	699	3.59e-120	429
Otu000200	114028.1_Maritimibacter_alkaliphilus_	97.233	253	7	0	1	253	450	702	3.59e-120	429
Otu000200	115900.1_Oceanicola_granulosus_	97.233	253	7	0	1	253	422	674	3.59e-120	429
Otu000200	027572.1_Oceanicola_granulosus_	97.233	253	7	0	1	253	467	719	3.59e-120	429
Otu000200	044015.1_Maritimibacter_alkaliphilus_	97.233	253	7	0	1	253	459	711	3.59e-120	429
Otu000200	117518.1_Nitratireductor_indicus_	97.233	253	7	0	1	253	468	720	3.59e-120	429
Otu000200	157752.1_Notoacmeibacter_marinus_	97.233	253	7	0	1	253	450	702	3.59e-120	429
Otu000200	158018.1_Mabikibacter_ruber_	97.233	253	7	0	1	253	394	646	3.59e-120	429
Otu000200	159103.1_Sinirhodobacter_ferrireducens_	97.233	253	7	0	1	253	440	692	3.59e-120	429
Otu000200	159237.1_Gemmobacter_straminiformis_	97.233	253	7	0	1	253	457	709	3.59e-120	429
Otu000201	042752.1_Acidicaldus_organivorans_	95.652	253	11	0	1	253	419	671	1.68e-113	407
Otu000201	037119.1_Acidisphaera_rubrifaciens_	93.701	254	15	1	1	253	473	726	3.67e-105	379
Otu000201	037120.1_Rhodopila_globiformis_	93.676	253	16	0	1	253	486	738	3.67e-105	379
Otu000201	042706.1_Acidisoma_sibiricum_	93.676	253	16	0	1	253	476	728	3.67e-105	379
Otu000201	164619.1_Acidibrevibacterium_fodinaquatile_	93.676	253	16	0	1	253	456	708	3.67e-105	379
Otu000201	042705.1_Acidisoma_tundrae_	93.281	253	17	0	1	253	453	705	1.71e-103	374
Otu000201	025221.1_Rubritepida_flocculans_	92.885	253	18	0	1	253	443	695	7.95e-102	368
Otu000201	145646.1_Roseomonas_wooponensis_	92.941	255	14	4	1	253	463	715	7.95e-102	368
Otu000201	041660.1_Roseomonas_stagni_	92.549	255	15	4	1	253	450	702	3.7e-100	363
Otu000201	025851.1_Acidiphilium_cryptum_	92.49	253	19	0	1	253	454	706	3.7e-100	363
Otu000201	025853.1_Acidiphilium_organovorum_	92.49	253	19	0	1	253	454	706	3.7e-100	363
Otu000201	074327.1_Acidiphilium_multivorum_	92.49	253	19	0	1	253	481	733	3.7e-100	363
Otu000201	132670.1_Sediminicoccus_rosea_	92.578	256	13	5	1	253	431	683	3.7e-100	363
Otu000201	024651.1_Acidiphilium_multivorum_	92.095	253	20	0	1	253	474	726	1.72e-98	357
Otu000201	152079.1_Roseomonas_arcticisoli_	92.095	253	20	0	1	253	442	694	1.72e-98	357
Otu000202	169339.1_Flaviflagellibacter_deserti_	95.652	253	11	0	1	253	448	700	1.68e-113	407
Otu000202	042473.1_Pseudochrobactrum_saccharolyticum_	93.281	253	17	0	1	253	446	698	1.71e-103	374
Otu000202	042474.1_Pseudochrobactrum_asaccharolyticum_	93.281	253	17	0	1	253	471	723	1.71e-103	374
Otu000202	104538.1_Pseudochrobactrum_lubricantis_	93.281	253	17	0	1	253	447	699	1.71e-103	374
Otu000202	113809.1_Stappia_stellulata_	93.281	253	17	0	1	253	450	702	1.71e-103	374
Otu000202	134078.1_Martelella_mangrovi_	93.281	253	17	0	1	253	416	668	1.71e-103	374
Otu000202	134079.1_Martelella_radicis_	93.281	253	17	0	1	253	420	672	1.71e-103	374
Otu000202	146031.1_Stappia_carboxidovorans_	93.281	253	17	0	1	253	446	698	1.71e-103	374
Otu000202	165721.1_Martelella_lutilitoris_	93.281	253	17	0	1	253	486	738	1.71e-103	374
Otu000202	042408.1_Rhodoblastus_sphagnicola_	92.913	254	16	2	1	253	464	716	7.95e-102	368
Otu000202	074240.1_Polymorphum_gilvum_	92.885	253	18	0	1	253	470	722	7.95e-102	368
Otu000202	104756.1_Rhodoblastus_acidophilus_	92.913	254	16	2	1	253	469	721	7.95e-102	368
Otu000202	043068.1_Martelella_mediterranea_	92.885	253	18	0	1	253	471	723	7.95e-102	368
Otu000202	116431.1_Stappia_indica_	92.885	253	18	0	1	253	470	722	7.95e-102	368
Otu000202	133045.1_Polymorphum_gilvum_	92.885	253	18	0	1	253	450	702	7.95e-102	368
Otu000203	041374.1_Pedobacter_ginsengisoli_	99.209	253	2	0	1	253	507	759	1.65e-128	457
Otu000203	149285.1_Pedobacter_humi_	99.209	253	2	0	1	253	493	745	1.65e-128	457
Otu000203	041371.1_Pedobacter_panaciterrae_	98.814	253	3	0	1	253	507	759	7.67e-127	451
Otu000203	042605.1_Pedobacter_steynii_	98.419	253	4	0	1	253	511	763	3.57e-125	446
Otu000203	133811.1_Pedobacter_nutrimenti_	98.419	253	4	0	1	253	508	760	3.57e-125	446
Otu000203	145561.1_Pedobacter_seoulensis_	98.419	253	4	0	1	253	485	737	3.57e-125	446
Otu000203	028977.1_Pedobacter_africanus_	98.024	253	5	0	1	253	508	760	1.66e-123	440
Otu000203	042601.1_Pedobacter_duraquae_	98.024	253	5	0	1	253	513	765	1.66e-123	440
Otu000203	113880.1_Pedobacter_africanus_	98.024	253	5	0	1	253	499	751	1.66e-123	440
Otu000203	025534.1_Pedobacter_cryoconitis_	98.024	253	5	0	1	253	507	759	1.66e-123	440
Otu000203	042323.1_Pedobacter_caeni_	98.024	253	5	0	1	253	483	735	1.66e-123	440
Otu000203	042604.1_Pedobacter_hartonius_	98.024	253	5	0	1	253	506	758	1.66e-123	440
Otu000203	044380.1_Pedobacter_nyackensis_	98.024	253	5	0	1	253	499	751	1.66e-123	440
Otu000203	134788.1_Pedobacter_trunci_	98.024	253	5	0	1	253	492	744	1.66e-123	440
Otu000203	159284.1_Pedobacter_quisquiliarum_	98.024	253	5	0	1	253	499	751	1.66e-123	440
Otu000204	041935.1_Finegoldia_magna_	99.603	252	1	0	1	252	471	722	1.27e-129	460
Otu000204	113383.1_Finegoldia_magna_	99.603	252	1	0	1	252	515	766	1.27e-129	460
Otu000204	115511.1_Finegoldia_magna_	98.776	245	3	0	8	252	509	753	2.14e-122	436
Otu000204	040843.1_Gallicola_barnesae_	92.063	252	20	0	1	252	498	749	6.16e-98	355
Otu000204	104805.1_Tissierella_creatinini_	87.059	255	27	5	1	252	516	767	2.95e-76	283
Otu000204	117155.1_Tissierella_creatinini_	87.059	255	27	5	1	252	514	765	2.95e-76	283
Otu000204	117378.1_Tissierella_creatinini_	87.059	255	27	5	1	252	474	725	2.95e-76	283
Otu000204	116331.1_Murdochiella_asaccharolytica_	86.508	252	34	0	1	252	457	708	3.81e-75	279
Otu000204	026531.1_Clostridium_ultunense_	86.614	254	30	4	1	252	494	745	1.37e-74	278
Otu000204	036934.1_Parvimonas_micra_	86.614	254	30	3	1	252	495	746	1.37e-74	278
Otu000204	114338.1_Parvimonas_micra_	86.614	254	30	3	1	252	515	766	1.37e-74	278
Otu000204	114675.1_Parvimonas_micra_	86.614	254	30	3	1	252	475	726	1.37e-74	278
Otu000204	117379.1_Clostridium_ultunense_	86.614	254	30	4	1	252	494	745	1.37e-74	278
Otu000204	133039.1_Levyella_massiliensis_	86.508	252	34	0	1	252	515	766	1.37e-74	278
Otu000204	025761.1_Soehngenia_saccharolytica_	86.275	255	29	6	1	252	502	753	6.38e-73	272
Otu000205	159218.1_Rurimicrobium_arvi_	92.49	253	19	0	1	253	506	758	3.7e-100	363
Otu000205	135701.1_Heliimonas_saccharivorans_	91.7	253	21	0	1	253	498	750	8e-97	351
Otu000205	147756.1_Parasediminibacterium_paludis_	91.7	253	21	0	1	253	478	730	8e-97	351
Otu000205	109417.1_Terrimonas_rubra_	91.304	253	22	0	1	253	486	738	3.72e-95	346
Otu000205	132698.1_Niabella_terrae_	91.304	253	22	0	1	253	503	755	3.72e-95	346
Otu000205	153698.1_Niastella_hibisci_	91.304	253	22	0	1	253	511	763	3.72e-95	346
Otu000205	164990.1_Ilyomonas_limi_	91.373	255	18	4	1	253	486	738	3.72e-95	346
Otu000205	117026.1_Hydrotalea_flava_	91.051	257	15	8	1	253	472	724	1.73e-93	340
Otu000205	152673.1_Flavihumibacter_stibioxidans_	90.514	253	24	0	1	253	523	775	2.24e-92	337
Otu000205	118590.1_Chitinophaga_jiangningensis_	90.514	253	24	0	1	253	479	731	8.06e-92	335
Otu000205	116608.1_Terrimonas_aquatica_	90.514	253	24	0	1	253	485	737	8.06e-92	335
Otu000205	126198.1_Sediminibacterium_ginsengisoli_	90.514	253	24	0	1	253	476	728	8.06e-92	335
Otu000205	044559.1_Chitinophaga_niabensis_	90.514	253	24	0	1	253	474	726	8.06e-92	335
Otu000205	116486.1_Niastella_populi_	90.514	253	24	0	1	253	483	735	8.06e-92	335
Otu000205	159891.1_Terrimonas_soli_	90.514	253	24	0	1	253	523	775	8.06e-92	335
Otu000206	134710.1_Chryseobacterium_polytrichastri_	100	253	0	0	1	253	516	768	7.62e-132	468
Otu000206	159892.1_Chryseobacterium_glaciei_	100	253	0	0	1	253	517	769	7.62e-132	468
Otu000206	044299.1_Chryseobacterium_soli_	98.814	253	3	0	1	253	469	721	7.67e-127	451
Otu000206	133021.1_Chryseobacterium_yeoncheonense_	98.814	253	3	0	1	253	497	749	7.67e-127	451
Otu000206	133722.1_Chryseobacterium_aahli_	98.814	253	3	0	1	253	472	724	7.67e-127	451
Otu000206	136834.1_Chryseobacterium_limigenitum_	98.814	253	3	0	1	253	472	724	7.67e-127	451
Otu000206	108294.1_Chryseobacterium_piperi_	98.419	253	4	0	1	253	492	744	3.57e-125	446
Otu000206	112113.1_Chryseobacterium_proteolyticum_	97.233	253	7	0	1	253	497	749	2.15e-122	436
Otu000206	041912.1_Chryseobacterium_tenax_	97.233	253	7	0	1	253	464	716	3.59e-120	429
Otu000206	042505.1_Chryseobacterium_gambrini_	97.233	253	7	0	1	253	452	704	3.59e-120	429
Otu000206	028980.1_Chryseobacterium_daecheongense_	96.85	254	6	2	1	253	515	767	1.67e-118	424
Otu000206	036872.1_Chryseobacterium_formosense_	96.85	254	6	2	1	253	500	752	1.67e-118	424
Otu000206	042647.1_Chryseobacterium_gregarium_	96.838	253	8	0	1	253	496	748	1.67e-118	424
Otu000206	108691.1_Chryseobacterium_ginsenosidimutans_	96.85	254	6	2	1	253	468	720	1.67e-118	424
Otu000206	114019.1_Chryseobacterium_daecheongense_	96.85	254	6	2	1	253	496	748	1.67e-118	424
Otu000207	027525.1_Sphingomonas_wittichii_	97.628	253	6	0	1	253	471	723	7.72e-122	435
Otu000207	109485.1_Sphingomonas_starnbergensis_	97.628	253	6	0	1	253	471	723	7.72e-122	435
Otu000207	074268.1_Sphingomonas_wittichii_	97.628	253	6	0	1	253	470	722	7.72e-122	435
Otu000207	116043.1_Sphingomonas_histidinilytica_	97.628	253	6	0	1	253	445	697	7.72e-122	435
Otu000207	118124.1_Sphingomonas_starnbergensis_	97.628	253	6	0	1	253	356	608	7.72e-122	435
Otu000207	151992.1_Rhizorhabdus_dicambivorans_	97.628	253	6	0	1	253	469	721	7.72e-122	435
Otu000207	118240.1_Sphingomonas_starnbergensis_	97.233	253	7	0	1	253	396	648	3.59e-120	429
Otu000207	133845.1_Rhizorhabdus_argentea_	97.233	253	7	0	1	253	470	722	3.59e-120	429
Otu000207	171471.1_Sphingomonas_crocodyli_	96.838	253	8	0	1	253	458	710	1.67e-118	424
Otu000207	040807.1_Sphingobium_herbicidovorans_	96.443	253	9	0	1	253	448	700	7.78e-117	418
Otu000207	044902.1_Sphingomonas_haloaromaticamans_	96.443	253	9	0	1	253	456	708	7.78e-117	418
Otu000207	108991.1_Sphingomonas_laterariae_	96.443	253	9	0	1	253	457	709	7.78e-117	418
Otu000207	113843.1_Sphingobium_herbicidovorans_	96.443	253	9	0	1	253	450	702	7.78e-117	418
Otu000207	043537.1_Sphingobium_fuliginis_	96.443	253	9	0	1	253	473	725	7.78e-117	418
Otu000207	116446.1_Sphingobium_quisquiliarum_	96.443	253	9	0	1	253	454	706	7.78e-117	418
Otu000208	041974.1_Erwinia_mallotivora_	99.605	253	1	0	1	253	515	767	3.54e-130	462
Otu000208	041978.1_Pantoea_agglomerans_	99.605	253	1	0	1	253	490	742	3.54e-130	462
Otu000208	104943.1_Curtobacterium_plantarum_	99.605	253	1	0	1	253	469	721	3.54e-130	462
Otu000208	112557.1_Erwinia_mallotivora_	99.605	253	1	0	1	253	367	619	3.54e-130	462
Otu000208	114505.1_Pantoea_agglomerans_	99.605	253	1	0	1	253	281	533	3.54e-130	462
Otu000208	114735.1_Pantoea_agglomerans_	99.605	253	1	0	1	253	504	756	3.54e-130	462
Otu000208	116112.1_Pantoea_eucalypti_	99.605	253	1	0	1	253	428	680	3.54e-130	462
Otu000208	116115.1_Pantoea_vagans_	99.605	253	1	0	1	253	442	694	3.54e-130	462
Otu000208	116748.1_Pantoea_brenneri_	99.605	253	1	0	1	253	429	681	3.54e-130	462
Otu000208	116751.1_Pantoea_agglomerans_	99.605	253	1	0	1	253	429	681	3.54e-130	462
Otu000208	119363.1_Erwinia_mallotivora_	99.605	253	1	0	1	253	507	759	3.54e-130	462
Otu000208	148820.1_Erwinia_gerundensis_	99.209	253	2	0	1	253	420	672	4.58e-129	459
Otu000208	042748.1_Erwinia_papayae_	99.209	253	2	0	1	253	514	766	1.65e-128	457
Otu000208	044799.1_Raoultella_ornithinolytica_	99.209	253	2	0	1	253	525	777	1.65e-128	457
Otu000208	104569.1_Erwinia_psidii_	99.209	253	2	0	1	253	507	759	1.65e-128	457
Otu000209	159218.1_Rurimicrobium_arvi_	91.304	253	22	0	1	253	506	758	3.72e-95	346
Otu000209	133854.1_Sediminibacterium_goheungense_	90.98	255	19	4	1	253	477	729	1.73e-93	340
Otu000209	133875.1_Taibaiella_chishuiensis_	90.945	254	21	2	1	253	515	767	1.73e-93	340
Otu000209	171478.1_Flavipsychrobacter_stenotrophus_	90.588	255	20	4	1	253	521	773	8.06e-92	335
Otu000209	109380.1_Hydrotalea_sandarakina_	90.119	253	25	0	1	253	529	781	3.75e-90	329
Otu000209	114255.1_Sediminibacterium_salmoneum_	90.196	255	21	4	1	253	505	757	3.75e-90	329
Otu000209	126198.1_Sediminibacterium_ginsengisoli_	90.157	254	23	2	1	253	476	728	3.75e-90	329
Otu000209	133888.1_Vibrionimonas_magnilacihabitans_	90.196	255	21	4	1	253	479	731	3.75e-90	329
Otu000209	044197.1_Sediminibacterium_salmoneum_	90.196	255	21	4	1	253	486	738	3.75e-90	329
Otu000209	134746.1_Hydrobacter_penzbergensis_	90.196	255	21	4	1	253	526	778	3.75e-90	329
Otu000209	151892.1_Taibaiella_soli_	90.157	254	23	2	1	253	503	755	3.75e-90	329
Otu000209	152667.1_Sediminibacterium_aquarii_	90.196	255	21	4	1	253	505	757	3.75e-90	329
Otu000209	165012.1_Paracnuella_aquatica_	90.196	255	21	3	1	253	508	760	3.75e-90	329
Otu000209	132297.1_Asinibacterium_lactis_	89.804	255	22	4	1	253	500	752	1.74e-88	324
Otu000209	135700.1_Taibaiella_smilacinae_	89.764	254	24	2	1	253	473	725	1.74e-88	324
Otu000210	041499.1_Flavisolibacter_ginsengiterrae_	96.047	253	10	0	1	253	515	767	3.62e-115	412
Otu000210	041500.1_Flavisolibacter_ginsengisoli_	96.047	253	10	0	1	253	514	766	3.62e-115	412
Otu000210	134033.1_Flavisolibacter_rigui_	96.047	253	10	0	1	253	512	764	3.62e-115	412
Otu000210	164880.1_Terrimonas_suqianensis_	94.882	254	11	2	1	253	523	775	3.64e-110	396
Otu000210	109427.1_Terrimonas_pekingensis_	94.466	253	14	0	1	253	523	775	1.7e-108	390
Otu000210	156966.1_Flaviaesturariibacter_luteus_	94.466	253	14	0	1	253	525	777	1.7e-108	390
Otu000210	148259.1_Ferruginibacter_profundus_	94.488	254	12	2	1	253	474	726	1.7e-108	390
Otu000210	164980.1_Flavisolibacter_galbus_	94.466	253	14	0	1	253	504	756	1.7e-108	390
Otu000210	171483.1_Flavisolibacter_nicotianae_	94.466	253	14	0	1	253	523	775	1.7e-108	390
Otu000210	041250.1_Terrimonas_lutea_	94.094	254	13	2	1	253	534	786	7.89e-107	385
Otu000210	156888.1_Niveitalea_solisilvae_	94.071	253	15	0	1	253	455	707	7.89e-107	385
Otu000210	109417.1_Terrimonas_rubra_	93.701	254	14	2	1	253	486	738	3.67e-105	379
Otu000210	147756.1_Parasediminibacterium_paludis_	93.701	254	14	2	1	253	478	730	3.67e-105	379
Otu000210	159891.1_Terrimonas_soli_	93.701	254	14	2	1	253	523	775	3.67e-105	379
Otu000210	159897.1_Flavisolibacter_metallilatus_	93.676	253	16	0	1	253	502	754	3.67e-105	379
Otu000212	029263.1_Clostridium_intestinale_	99.605	253	1	0	1	253	455	707	3.54e-130	462
Otu000212	041746.1_Clostridium_algidicarnis_	97.233	253	7	0	1	253	499	751	3.59e-120	429
Otu000212	026496.1_Clostridium_polyendosporum_	96.838	253	8	0	1	253	489	741	1.67e-118	424
Otu000212	024995.1_Clostridium_putrefaciens_	96.838	253	8	0	1	253	499	751	1.67e-118	424
Otu000212	113324.1_Clostridium_putrefaciens_	96.838	253	8	0	1	253	499	751	1.67e-118	424
Otu000212	119282.1_Clostridium_putrefaciens_	96.443	253	9	0	1	253	486	738	7.78e-117	418
Otu000212	119083.1_Clostridium_algidicarnis_	96.774	248	7	1	1	248	500	746	3.62e-115	412
Otu000212	026147.1_Clostridium_maximum_	95.257	253	12	0	1	253	481	733	7.83e-112	401
Otu000212	044386.1_Clostridium_amylolyticum_	95.257	253	12	0	1	253	499	751	7.83e-112	401
Otu000212	104741.1_Clostridium_tarantellae_	95.257	253	12	0	1	253	494	746	7.83e-112	401
Otu000212	117133.2_Clostridium_oceanicum_	95.257	253	12	0	1	253	498	750	7.83e-112	401
Otu000212	117135.2_Clostridium_oceanicum_	95.257	253	12	0	1	253	498	750	7.83e-112	401
Otu000212	117136.2_Clostridium_oceanicum_	95.257	253	12	0	1	253	498	750	7.83e-112	401
Otu000212	026135.1_Clostridium_paraputrificum_	94.862	253	13	0	1	253	491	743	3.64e-110	396
Otu000212	036951.1_Clostridium_saccharobutylicum_	94.862	253	13	0	1	253	434	686	3.64e-110	396
Otu000213	117784.1_Acinetobacter_indicus_	100	253	0	0	1	253	438	690	7.62e-132	468
Otu000213	134685.1_Acinetobacter_variabilis_	99.605	253	1	0	1	253	524	776	3.54e-130	462
Otu000213	115299.1_Acinetobacter_seohaensis_	99.605	253	1	0	1	253	503	755	3.54e-130	462
Otu000213	133954.1_Acinetobacter_indicus_	99.605	253	1	0	1	253	523	775	3.54e-130	462
Otu000213	149800.1_Acinetobacter_halotolerans_	99.209	253	2	0	1	253	493	745	1.65e-128	457
Otu000213	026209.1_Acinetobacter_lwoffii_	98.814	253	3	0	1	253	498	750	7.67e-127	451
Otu000213	104948.1_Prolinoborus_fasciculus_	98.814	253	3	0	1	253	450	702	7.67e-127	451
Otu000213	113346.1_Acinetobacter_lwoffii_	98.814	253	3	0	1	253	502	754	7.67e-127	451
Otu000213	109507.1_Acinetobacter_puyangensis_	98.419	253	4	0	1	253	501	753	3.57e-125	446
Otu000213	145641.1_Acinetobacter_albensis_	98.419	253	4	0	1	253	505	757	3.57e-125	446
Otu000213	028849.1_Acinetobacter_towneri_	98.419	253	1	3	1	253	435	684	4.62e-124	442
Otu000213	102814.1_Acinetobacter_oleivorans_	98.024	253	5	0	1	253	528	780	1.66e-123	440
Otu000213	113343.1_Acinetobacter_calcoaceticus_	98.024	253	5	0	1	253	502	754	1.66e-123	440
Otu000213	114921.1_Acinetobacter_calcoaceticus_	98.024	253	5	0	1	253	491	743	1.66e-123	440
Otu000213	114922.1_Acinetobacter_calcoaceticus_	98.024	253	5	0	1	253	491	743	1.66e-123	440
Otu000214	040877.1_Prevotella_copri_	99.605	253	1	0	1	253	529	781	3.54e-130	462
Otu000214	113411.1_Prevotella_copri_	99.605	253	1	0	1	253	529	781	3.54e-130	462
Otu000214	113105.1_Prevotella_histicola_	94.488	254	12	2	1	253	517	769	1.7e-108	390
Otu000214	044407.1_Prevotella_histicola_	94.488	254	12	2	1	253	509	761	1.7e-108	390
Otu000214	109628.1_Prevotella_jejuni_	94.488	254	12	2	1	253	510	762	1.7e-108	390
Otu000214	025300.1_Prevotella_albensis_	94.094	254	13	2	1	253	529	781	7.89e-107	385
Otu000214	029148.1_Prevotella_veroralis_	94.094	254	13	2	1	253	537	789	7.89e-107	385
Otu000214	113092.1_Prevotella_albensis_	94.094	254	13	2	1	253	517	769	7.89e-107	385
Otu000214	113124.1_Prevotella_veroralis_	93.701	254	14	2	1	253	529	781	3.67e-105	379
Otu000214	114304.1_Prevotella_fusca_	93.701	254	14	2	1	253	529	781	3.67e-105	379
Otu000214	114305.1_Prevotella_scopos_	93.701	254	14	2	1	253	529	781	3.67e-105	379
Otu000214	115327.1_Prevotella_veroralis_	93.701	254	14	2	1	253	509	761	3.67e-105	379
Otu000214	116725.1_Prevotella_fusca_	93.701	254	14	2	1	253	509	761	3.67e-105	379
Otu000214	116726.1_Prevotella_scopos_	93.701	254	14	2	1	253	509	761	3.67e-105	379
Otu000214	029147.1_Prevotella_oulorum_	93.307	254	15	2	1	253	532	784	1.71e-103	374
Otu000215	108584.1_Fimbriimonas_ginsengisoli_	90.157	254	23	2	1	253	476	728	3.75e-90	329
Otu000215	121726.1_Fimbriimonas_ginsengisoli_	90.157	254	23	2	1	253	491	743	3.75e-90	329
Otu000215	042968.1_Aquimonas_voraii_	84.314	255	34	6	2	253	493	744	1.4e-64	244
Otu000215	109582.1_Dokdonella_kunshanensis_	83.794	253	39	2	2	253	502	753	6.5e-63	239
Otu000215	043806.1_Halotalea_alkalilenta_	83.922	255	35	6	2	253	506	757	6.5e-63	239
Otu000215	112684.1_Calditerricola_yamamurae_	83.858	254	37	4	2	253	549	800	6.5e-63	239
Otu000215	116957.1_Pseudofulvimonas_gallinarii_	83.922	255	35	6	2	253	472	723	6.5e-63	239
Otu000215	159089.1_Coralloluteibacterium_stylophorae_	83.922	255	35	6	2	253	465	716	6.5e-63	239
Otu000215	165760.1_Coralloluteibacterium_thermophilus_	83.922	255	35	6	2	253	455	706	6.5e-63	239
Otu000215	170467.1_Natronospirillum_operosum_	83.858	254	37	4	2	253	527	778	6.5e-63	239
Otu000215	042197.1_Luteibacter_rhizovicinus_	83.399	253	40	2	2	253	531	782	3.02e-61	233
Otu000215	029191.2_Rubrobacter_radiotolerans_	83.399	253	40	2	2	253	534	785	3.02e-61	233
Otu000215	119230.1_Rubrobacter_radiotolerans_	83.399	253	40	2	2	253	507	758	3.02e-61	233
Otu000215	109621.2_Vulcaniibacterium_thermophilum_	83.465	254	38	4	2	253	529	780	3.02e-61	233
Otu000215	044087.1_Natronocella_acetinitrilica_	83.665	251	35	6	6	253	484	731	3.02e-61	233
Otu000216	041585.1_Rhizobacter_dauci_	99.206	252	2	0	1	252	513	764	5.93e-128	455
Otu000216	132677.1_Rhizobacter_gummiphilus_	99.206	252	2	0	1	252	475	726	5.93e-128	455
Otu000216	040786.1_Mitsuaria_chitosanitabida_	98.81	252	3	0	1	252	519	770	2.76e-126	449
Otu000216	041367.1_Rhizobacter_fulvus_	98.81	252	3	0	1	252	509	760	2.76e-126	449
Otu000216	042617.1_Roseateles_aquatilis_	98.81	252	3	0	1	252	457	708	2.76e-126	449
Otu000216	114070.1_Mitsuaria_chitosanitabida_	98.81	252	3	0	1	252	499	750	2.76e-126	449
Otu000216	115054.1_Mitsuaria_chitosanitabida_	98.81	252	3	0	1	252	471	722	2.76e-126	449
Otu000216	157656.1_Paucibacter_oligotrophus_	98.81	252	3	0	1	252	502	753	2.76e-126	449
Otu000216	149234.1_Rhizobacter_profundi_	98.81	252	3	0	1	252	472	723	2.76e-126	449
Otu000216	159302.1_Mitsuaria_noduli_	98.81	252	3	0	1	252	481	732	2.76e-126	449
Otu000216	028973.1_Acidovorax_valerianellae_	98.413	252	4	0	1	252	519	770	1.28e-124	444
Otu000216	042941.1_Paucibacter_toxinivorans_	98.413	252	4	0	1	252	494	745	1.28e-124	444
Otu000216	157013.1_Delftia_rhizosphaerae_	98.413	252	4	0	1	252	499	750	1.28e-124	444
Otu000216	036813.1_Roseateles_depolymerans_	98.016	252	5	0	1	252	499	750	5.97e-123	438
Otu000216	042614.1_Pelomonas_aquatica_	98.016	252	5	0	1	252	466	717	5.97e-123	438
Otu000217	109506.1_Paracoccus_rhizosphaerae_	99.605	253	1	0	1	253	442	694	3.54e-130	462
Otu000217	113921.1_Paracoccus_marinus_	99.605	253	1	0	1	253	448	700	3.54e-130	462
Otu000217	041234.1_Paracoccus_marinus_	99.605	253	1	0	1	253	460	712	3.54e-130	462
Otu000217	044342.1_Paracoccus_aestuarii_	99.605	253	1	0	1	253	386	638	3.54e-130	462
Otu000217	116400.1_Paracoccus_beibuensis_	99.605	253	1	0	1	253	464	716	3.54e-130	462
Otu000217	157005.1_Paracoccus_hibisci_	99.605	253	1	0	1	253	460	712	3.54e-130	462
Otu000217	164905.1_Paracoccus_pueri_	99.605	253	1	0	1	253	459	711	3.54e-130	462
Otu000217	108178.1_Paracoccus_tibetensis_	99.209	253	2	0	1	253	489	741	1.65e-128	457
Otu000217	163657.1_Paracoccus_alimentarius_	99.209	253	2	0	1	253	450	702	1.65e-128	457
Otu000217	026456.1_Paracoccus_denitrificans_	98.814	253	3	0	1	253	440	692	7.67e-127	451
Otu000217	025222.1_Albidovulum_inexpectatum_	98.814	253	3	0	1	253	441	693	7.67e-127	451
Otu000217	114145.1_Paracoccus_denitrificans_	98.814	253	3	0	1	253	450	702	7.67e-127	451
Otu000217	119264.1_Paracoccus_denitrificans_	98.814	253	3	0	1	253	440	692	7.67e-127	451
Otu000217	116733.1_Paracoccus_isoporae_	98.814	253	3	0	1	253	465	717	7.67e-127	451
Otu000217	118463.1_Paracoccus_siganidrum_	98.814	253	3	0	1	253	470	722	7.67e-127	451
Otu000218	041367.1_Rhizobacter_fulvus_	99.209	253	2	0	1	253	509	761	1.65e-128	457
Otu000218	149234.1_Rhizobacter_profundi_	99.209	253	2	0	1	253	472	724	1.65e-128	457
Otu000218	041585.1_Rhizobacter_dauci_	98.814	253	3	0	1	253	513	765	7.67e-127	451
Otu000218	132677.1_Rhizobacter_gummiphilus_	98.814	253	3	0	1	253	475	727	7.67e-127	451
Otu000218	040786.1_Mitsuaria_chitosanitabida_	98.419	253	4	0	1	253	519	771	3.57e-125	446
Otu000218	042617.1_Roseateles_aquatilis_	98.419	253	4	0	1	253	457	709	3.57e-125	446
Otu000218	114070.1_Mitsuaria_chitosanitabida_	98.419	253	4	0	1	253	499	751	3.57e-125	446
Otu000218	115054.1_Mitsuaria_chitosanitabida_	98.419	253	4	0	1	253	471	723	3.57e-125	446
Otu000218	157656.1_Paucibacter_oligotrophus_	98.419	253	4	0	1	253	502	754	3.57e-125	446
Otu000218	159302.1_Mitsuaria_noduli_	98.419	253	4	0	1	253	481	733	3.57e-125	446
Otu000218	024875.1_Aquabacterium_commune_	98.024	253	5	0	1	253	497	749	1.66e-123	440
Otu000218	028973.1_Acidovorax_valerianellae_	98.024	253	5	0	1	253	519	771	1.66e-123	440
Otu000218	042941.1_Paucibacter_toxinivorans_	98.024	253	5	0	1	253	494	746	1.66e-123	440
Otu000218	157013.1_Delftia_rhizosphaerae_	98.024	253	5	0	1	253	499	751	1.66e-123	440
Otu000218	036813.1_Roseateles_depolymerans_	97.628	253	6	0	1	253	499	751	7.72e-122	435
Otu000219	118156.1_Oscillibacter_ruminantium_	92.52	254	17	2	1	253	474	726	3.7e-100	363
Otu000219	041340.1_Oscillibacter_valericigenes_	92.126	254	18	2	1	253	498	750	1.72e-98	357
Otu000219	074793.2_Oscillibacter_valericigenes_	92.126	254	18	2	1	253	525	777	1.72e-98	357
Otu000219	159227.1_Monoglobus_pectinilyticus_	92.095	253	20	0	1	253	519	771	1.72e-98	357
Otu000219	044972.1_Sporobacter_termitidis_	90.909	253	23	0	1	253	502	754	1.73e-93	340
Otu000219	144611.1_Flintibacter_butyricus_	90.909	253	23	0	1	253	453	705	1.73e-93	340
Otu000219	025670.1_Pseudoflavonifractor_capillosus_	90.514	253	24	0	1	253	500	752	8.06e-92	335
Otu000219	026204.1_Clostridium_viride_	90.196	255	21	4	1	253	499	751	1.04e-90	331
Otu000219	025025.1_Papillibacter_cinnamivorans_	89.764	254	24	2	1	253	501	753	4.85e-89	326
Otu000219	041947.1_Ruminiclostridium_cellulolyticum_	89.723	253	26	0	1	253	640	892	1.74e-88	324
Otu000219	026102.1_Ruminiclostridium_papyrosolvens_	89.723	253	26	0	1	253	483	735	1.74e-88	324
Otu000219	026104.1_Ruminiclostridium_cellobioparum_	89.723	253	26	0	1	253	483	735	1.74e-88	324
Otu000219	112037.1_Ruminiclostridium_josui_	89.723	253	26	0	1	253	612	864	1.74e-88	324
Otu000219	113360.1_Ruminiclostridium_cellobioparum_	89.723	253	26	0	1	253	510	762	1.74e-88	324
Otu000219	117111.1_Ruminiclostridium_cellobioparum_	89.723	253	26	0	1	253	507	759	1.74e-88	324
Otu000220	025917.1_Hungateiclostridium_cellulolyticum_	79.845	258	41	11	1	253	477	728	1.44e-44	178
Otu000220	144705.1_Clostridium_ihumii_	80.617	227	38	6	1	224	492	715	2.4e-42	171
Otu000220	145540.1_Clostridium_amazonense_	80.617	227	38	6	1	224	470	693	2.4e-42	171
Otu000220	026327.1_Acetobacterium_paludosum_	78.516	256	49	6	1	253	480	732	4.02e-40	163
Otu000220	026329.1_Acetobacterium_bakii_	78.516	256	49	6	1	253	480	732	4.02e-40	163
Otu000220	028934.1_Acetobacterium_tundrae_	78.516	256	49	6	1	253	492	744	4.02e-40	163
Otu000220	117973.1_Lactobacillus_futsaii_	78.346	254	53	2	1	253	538	790	4.02e-40	163
Otu000220	165758.1_Lactobacillus_futsaii_	78.346	254	53	2	1	253	550	802	4.02e-40	163
Otu000220	040980.1_Brevibacillus_choshinensis_	78.431	255	50	5	1	253	500	751	1.45e-39	161
Otu000220	040981.1_Brevibacillus_parabrevis_	78.431	255	50	5	1	253	500	751	1.45e-39	161
Otu000220	040982.1_Brevibacillus_reuszeri_	78.431	255	50	5	1	253	500	751	1.45e-39	161
Otu000220	112211.1_Brevibacillus_centrosporus_	78.431	255	50	5	1	253	500	751	1.45e-39	161
Otu000220	113589.1_Brevibacillus_parabrevis_	78.431	255	50	5	1	253	502	753	1.45e-39	161
Otu000220	113763.1_Brevibacillus_choshinensis_	78.431	255	50	5	1	253	502	753	1.45e-39	161
Otu000220	113768.1_Brevibacillus_centrosporus_	78.431	255	50	5	1	253	502	753	1.45e-39	161
Otu000221	137408.1_Terrisporobacter_petrolearius_	80.753	239	46	0	14	252	471	709	2.38e-47	187
Otu000221	104741.1_Clostridium_tarantellae_	79.447	253	51	1	1	252	494	746	1.43e-44	178
Otu000221	104744.1_Terrisporobacter_mayombei_	79.916	239	48	0	14	252	501	739	5.15e-44	176
Otu000221	119074.1_Terrisporobacter_glycolicus_	79.916	239	48	0	14	252	478	716	5.15e-44	176
Otu000221	112169.1_Clostridium_perfringens_	79.051	253	52	1	1	252	475	727	6.66e-43	172
Otu000221	113204.1_Clostridium_perfringens_	79.051	253	52	1	1	252	501	753	6.66e-43	172
Otu000221	121697.2_Clostridium_perfringens_	79.051	253	52	1	1	252	508	760	6.66e-43	172
Otu000221	027573.1_Intestinibacter_bartlettii_	79.079	239	50	0	14	252	484	722	1.11e-40	165
Otu000221	117641.1_Peptostreptococcus_canis_	79.253	241	46	4	14	252	526	764	1.11e-40	165
Otu000221	026146.1_Clostridium_ventriculi_	78.346	254	51	3	1	252	479	730	1.44e-39	161
Otu000221	104729.1_Clostridioides_mangenotii_	78.661	239	51	0	14	252	499	737	5.18e-39	159
Otu000221	026147.1_Clostridium_maximum_	77.866	253	55	1	1	252	481	733	6.7e-38	156
Otu000221	104695.1_Clostridium_cadaveris_	77.953	254	53	3	1	252	499	751	6.7e-38	156
Otu000221	042957.1_Acholeplasma_granularum_	78.601	243	44	7	14	252	483	721	2.41e-37	154
Otu000221	025738.1_Acholeplasma_pleciae_	78.279	244	43	9	14	252	486	724	1.12e-35	148
Otu000222	157620.1_Parapedobacter_deserti_	87.008	254	31	2	1	253	486	738	8.23e-77	285
Otu000222	159131.1_Parapedobacter_defluvii_	87.008	254	31	2	1	253	519	771	8.23e-77	285
Otu000222	158085.1_Parapedobacter_lycopersici_	86.614	254	32	2	1	253	521	773	3.83e-75	279
Otu000222	109510.1_Mucilaginibacter_herbaticus_	86.275	255	31	4	1	253	496	748	1.78e-73	274
Otu000222	153700.1_Sphingobacterium_cibi_	86.275	255	31	4	1	253	513	765	1.78e-73	274
Otu000222	043933.1_Parapedobacter_koreensis_	86.22	254	33	2	1	253	509	761	1.78e-73	274
Otu000222	134092.1_Mucilaginibacter_koreensis_	86.22	254	33	2	1	253	471	723	1.78e-73	274
Otu000222	136443.1_Porphyromonas_pogonae_	86.166	253	35	0	1	253	489	741	1.78e-73	274
Otu000222	148861.1_Mucilaginibacter_yixingensis_	86.22	254	33	2	1	253	499	751	1.78e-73	274
Otu000222	041342.1_Parabacteroides_distasonis_	85.882	255	32	4	1	253	524	776	8.29e-72	268
Otu000222	074376.1_Parabacteroides_distasonis_	85.882	255	32	4	1	253	539	791	8.29e-72	268
Otu000222	104534.1_Parapedobacter_luteus_	85.827	254	34	2	1	253	519	771	8.29e-72	268
Otu000222	113082.1_Porphyromonas_catoniae_	85.771	253	36	0	1	253	527	779	8.29e-72	268
Otu000222	136788.1_Porphyromonas_pasteri_	85.771	253	36	0	1	253	527	779	8.29e-72	268
Otu000222	044119.1_Parapedobacter_soli_	85.827	254	34	2	1	253	514	766	8.29e-72	268
Otu000223	114302.1_Rhodopseudomonas_boonkerdii_	99.209	253	2	0	1	253	452	704	1.65e-128	457
Otu000223	116227.1_Rhodopseudomonas_boonkerdii_	99.209	253	2	0	1	253	461	713	1.65e-128	457
Otu000223	122099.1_Rhodopseudomonas_pseudopalustris_	98.814	253	3	0	1	253	472	724	7.67e-127	451
Otu000223	036771.1_Rhodopseudomonas_pseudopalustris_	98.814	253	3	0	1	253	464	716	7.67e-127	451
Otu000223	122098.1_Rhodopseudomonas_parapalustris_	98.814	253	3	0	1	253	430	682	7.67e-127	451
Otu000223	042177.1_Bradyrhizobium_canariense_	98.419	253	4	0	1	253	472	724	3.57e-125	446
Otu000223	044869.2_Bradyrhizobium_lupini_	98.419	253	4	0	1	253	472	724	3.57e-125	446
Otu000223	112930.1_Bradyrhizobium_japonicum_	98.419	253	4	0	1	253	452	704	3.57e-125	446
Otu000223	113888.1_Bradyrhizobium_lupini_	98.419	253	4	0	1	253	452	704	3.57e-125	446
Otu000223	114199.1_Bradyrhizobium_canariense_	98.419	253	4	0	1	253	452	704	3.57e-125	446
Otu000223	118981.1_Bradyrhizobium_japonicum_	98.419	253	4	0	1	253	452	704	3.57e-125	446
Otu000223	036865.1_Bradyrhizobium_japonicum_	98.419	253	4	0	1	253	471	723	3.57e-125	446
Otu000223	112552.1_Bradyrhizobium_japonicum_	98.419	253	4	0	1	253	427	679	3.57e-125	446
Otu000223	134836.1_Bradyrhizobium_lupini_	98.419	253	4	0	1	253	472	724	3.57e-125	446
Otu000223	025646.1_Afipia_massiliensis_	98.024	253	5	0	1	253	405	657	1.66e-123	440
Otu000224	042874.1_Actinobacillus_ureae_	96.838	253	7	1	1	252	507	759	5.99e-118	422
Otu000224	042877.1_Haemophilus_haemoglobinophilus_	96.863	255	3	5	1	252	505	757	5.99e-118	422
Otu000224	041837.1_Actinobacillus_equuli_	96.443	253	8	1	1	252	507	759	2.79e-116	416
Otu000224	036871.1_Actinobacillus_equuli_	96.443	253	8	1	1	252	507	759	2.79e-116	416
Otu000224	042866.1_Actinobacillus_hominis_	96.443	253	8	1	1	252	507	759	2.79e-116	416
Otu000224	042868.1_Actinobacillus_lignieresii_	96.443	253	8	1	1	252	509	761	2.79e-116	416
Otu000224	042870.1_Muribacter_muris_	96.443	253	8	1	1	252	501	753	2.79e-116	416
Otu000224	042873.1_Actinobacillus_suis_	96.443	253	8	1	1	252	507	759	2.79e-116	416
Otu000224	042875.1_Haemophilus_aegyptius_	96.443	253	8	1	1	252	507	759	2.79e-116	416
Otu000224	042881.1_Pasteurella_caballi_	96.443	253	8	1	1	252	507	759	2.79e-116	416
Otu000224	114423.1_Actinobacillus_suis_	96.443	253	8	1	1	252	511	763	2.79e-116	416
Otu000224	114628.1_Actinobacillus_equuli_	96.443	253	8	1	1	252	507	759	2.79e-116	416
Otu000224	115218.1_Actinobacillus_arthritidis_	96.443	253	8	1	1	252	507	759	2.79e-116	416
Otu000224	115546.2_Actinobacillus_pleuropneumoniae_	96.443	253	8	1	1	252	537	789	2.79e-116	416
Otu000224	118756.1_Haemophilus_haemoglobinophilus_	96.078	255	5	5	1	252	531	783	1e-115	414
Otu000225	159117.1_Bacteroides_koreensis_	99.605	253	1	0	1	253	489	741	3.54e-130	462
Otu000225	159118.1_Bacteroides_kribbi_	99.605	253	1	0	1	253	498	750	3.54e-130	462
Otu000225	040865.1_Bacteroides_ovatus_	99.209	253	2	0	1	253	521	773	1.65e-128	457
Otu000225	112940.1_Bacteroides_ovatus_	99.209	253	2	0	1	253	515	767	1.65e-128	457
Otu000225	115301.1_Bacteroides_ovatus_	99.209	253	2	0	1	253	508	760	1.65e-128	457
Otu000225	116181.1_Bacteroides_ovatus_	99.209	253	2	0	1	253	520	772	1.65e-128	457
Otu000225	119165.1_Bacteroides_ovatus_	98.814	253	3	0	1	253	507	759	5.93e-128	455
Otu000225	042499.1_Bacteroides_xylanisolvens_	98.814	253	3	0	1	253	482	734	7.67e-127	451
Otu000225	112947.1_Bacteroides_xylanisolvens_	98.814	253	3	0	1	253	514	766	7.67e-127	451
Otu000225	144606.1_Bacteroides_caecimuris_	98.419	253	4	0	1	253	528	780	3.57e-125	446
Otu000225	041313.1_Bacteroides_finegoldii_	98.024	253	5	0	1	253	528	780	1.66e-123	440
Otu000225	028607.1_Bacteroides_acidifaciens_	98.024	253	5	0	1	253	520	772	1.66e-123	440
Otu000225	112931.1_Bacteroides_acidifaciens_	98.024	253	5	0	1	253	528	780	1.66e-123	440
Otu000225	026242.1_Bacteroides_caccae_	96.838	253	8	0	1	253	506	758	1.67e-118	424
Otu000225	112932.1_Bacteroides_caccae_	96.838	253	8	0	1	253	516	768	1.67e-118	424
Otu000226	042843.1_Prevotella_melaninogenica_	99.209	253	2	0	1	253	509	761	1.65e-128	457
Otu000226	102895.1_Prevotella_melaninogenica_	99.209	253	2	0	1	253	537	789	1.65e-128	457
Otu000226	113113.1_Prevotella_melaninogenica_	99.209	253	2	0	1	253	517	769	1.65e-128	457
Otu000226	114305.1_Prevotella_scopos_	99.209	253	2	0	1	253	529	781	1.65e-128	457
Otu000226	116726.1_Prevotella_scopos_	99.209	253	2	0	1	253	509	761	1.65e-128	457
Otu000226	113105.1_Prevotella_histicola_	98.419	253	4	0	1	253	517	769	3.57e-125	446
Otu000226	044407.1_Prevotella_histicola_	98.419	253	4	0	1	253	509	761	3.57e-125	446
Otu000226	109628.1_Prevotella_jejuni_	98.419	253	4	0	1	253	510	762	3.57e-125	446
Otu000226	029148.1_Prevotella_veroralis_	98.024	253	5	0	1	253	537	789	1.66e-123	440
Otu000226	113124.1_Prevotella_veroralis_	97.628	253	6	0	1	253	529	781	7.72e-122	435
Otu000226	114304.1_Prevotella_fusca_	97.628	253	6	0	1	253	529	781	7.72e-122	435
Otu000226	115327.1_Prevotella_veroralis_	97.628	253	6	0	1	253	509	761	7.72e-122	435
Otu000226	116725.1_Prevotella_fusca_	97.628	253	6	0	1	253	509	761	7.72e-122	435
Otu000226	024816.1_Prevotella_salivae_	94.071	253	15	0	1	253	527	779	7.89e-107	385
Otu000226	042842.1_Prevotella_denticola_	94.071	253	15	0	1	253	509	761	7.89e-107	385
Otu000227	026395.1_Pseudomonas_graminis_	100	253	0	0	1	253	521	773	7.62e-132	468
Otu000227	029063.1_Pseudomonas_rhizosphaerae_	100	253	0	0	1	253	522	774	7.62e-132	468
Otu000227	029103.1_Pseudomonas_lutea_	100	253	0	0	1	253	522	774	7.62e-132	468
Otu000227	041952.1_Pseudomonas_abietaniphila_	100	253	0	0	1	253	501	753	7.62e-132	468
Otu000227	042764.1_Pseudomonas_viridiflava_	100	253	0	0	1	253	473	725	7.62e-132	468
Otu000227	114482.1_Pseudomonas_viridiflava_	100	253	0	0	1	253	511	763	7.62e-132	468
Otu000227	117825.1_Pseudomonas_viridiflava_	100	253	0	0	1	253	473	725	7.62e-132	468
Otu000227	159301.1_Pseudomonas_floridensis_	100	253	0	0	1	253	435	687	7.62e-132	468
Otu000227	137215.1_Pseudomonas_coleopterorum_	99.605	253	1	0	1	253	508	760	3.54e-130	462
Otu000227	165748.1_Pseudomonas_hutmensis_	99.605	253	1	0	1	253	528	780	3.54e-130	462
Otu000227	159101.1_Pseudomonas_bohemica_	99.209	253	2	0	1	253	501	753	1.65e-128	457
Otu000227	026532.1_Pseudomonas_cichorii_	98.814	253	3	0	1	253	503	755	7.67e-127	451
Otu000227	043313.1_Pseudomonas_vranovensis_	98.814	253	3	0	1	253	514	766	7.67e-127	451
Otu000227	112070.1_Pseudomonas_cichorii_	98.814	253	3	0	1	253	503	755	7.67e-127	451
Otu000227	114192.1_Pseudomonas_japonica_	98.814	253	3	0	1	253	501	753	7.67e-127	451
Otu000228	025918.1_Pseudobacteroides_cellulosolvens_	80	255	47	4	1	253	481	733	8.59e-47	185
Otu000228	144705.1_Clostridium_ihumii_	79.528	254	50	2	1	253	492	744	4e-45	180
Otu000228	145540.1_Clostridium_amazonense_	79.528	254	50	2	1	253	470	722	4e-45	180
Otu000228	116458.1_Clostridium_arbusti_	79.297	256	47	6	1	253	425	677	1.86e-43	174
Otu000228	025917.1_Hungateiclostridium_cellulolyticum_	79.216	255	48	5	1	253	477	728	6.69e-43	172
Otu000228	029250.1_Hathewaya_proteolytica_	78.906	256	48	6	1	253	498	750	8.65e-42	169
Otu000228	029263.1_Clostridium_intestinale_	78.906	256	48	6	1	253	455	707	8.65e-42	169
Otu000228	074333.1_Ethanoligenens_harbinense_	78.261	253	55	0	1	253	493	745	4.02e-40	163
Otu000228	042828.1_Ethanoligenens_harbinense_	78.261	253	55	0	1	253	493	745	4.02e-40	163
Otu000228	115307.1_Ethanoligenens_harbinense_	78.261	253	55	0	1	253	493	745	4.02e-40	163
Otu000228	134005.1_Clostridium_bornimense_	78.431	255	51	4	1	253	435	687	4.02e-40	163
Otu000228	116001.1_Cellulosilyticum_ruminicola_	78.516	256	48	7	1	253	543	794	1.45e-39	161
Otu000228	026336.1_Clostridium_vincentii_	78.125	256	50	6	1	253	479	731	1.87e-38	158
Otu000228	024995.1_Clostridium_putrefaciens_	77.953	254	54	2	1	253	499	751	1.87e-38	158
Otu000228	041795.1_Clostridium_subterminale_	78.125	256	50	6	1	253	498	750	1.87e-38	158
Otu000229	117270.1_Sphingomonas_glacialis_	98.814	253	3	0	1	253	470	722	7.67e-127	451
Otu000229	137233.1_Sphingomonas_psychrolutea_	98.814	253	3	0	1	253	470	722	7.67e-127	451
Otu000229	040835.1_Sphingomonas_azotifigens_	98.024	253	5	0	1	253	465	717	1.66e-123	440
Otu000229	026338.1_Sphingomonas_trueperi_	98.024	253	5	0	1	253	450	702	1.66e-123	440
Otu000229	025363.1_Sphingomonas_pituitosa_	98.024	253	5	0	1	253	452	704	1.66e-123	440
Otu000229	042193.1_Sphingomonas_panni_	98.024	253	5	0	1	253	443	695	1.66e-123	440
Otu000229	112542.1_Sphingomonas_azotifigens_	98.024	253	5	0	1	253	471	723	1.66e-123	440
Otu000229	113759.1_Sphingomonas_azotifigens_	98.024	253	5	0	1	253	452	704	1.66e-123	440
Otu000229	113897.1_Sphingomonas_trueperi_	98.024	253	5	0	1	253	450	702	1.66e-123	440
Otu000229	114119.1_Sphingomonas_pituitosa_	98.024	253	5	0	1	253	452	704	1.66e-123	440
Otu000229	116570.1_Sphingomonas_hankookensis_	98.024	253	5	0	1	253	450	702	1.66e-123	440
Otu000229	159247.1_Sphingomonas_carotinifaciens_	98.024	253	5	0	1	253	469	721	1.66e-123	440
Otu000229	024997.1_Sphingomonas_aquatilis_	97.628	253	6	0	1	253	450	702	7.72e-122	435
Otu000229	025324.1_Sphingomonas_leidyi_	97.628	253	6	0	1	253	450	702	7.72e-122	435
Otu000229	028626.1_Sphingomonas_melonis_	97.628	253	6	0	1	253	450	702	7.72e-122	435
Otu000230	041626.1_Paraprevotella_clara_	87.302	252	32	0	1	252	509	760	6.34e-78	289
Otu000230	113077.1_Paraprevotella_clara_	87.302	252	32	0	1	252	517	768	6.34e-78	289
Otu000230	113110.1_Prevotella_maculosa_	85.156	256	31	7	1	252	440	692	6.43e-68	255
Otu000230	113118.1_Prevotella_oris_	85.156	256	31	7	1	252	516	768	6.43e-68	255
Otu000230	113119.1_Prevotella_oris_	85.156	256	31	7	1	252	516	768	6.43e-68	255
Otu000230	044270.1_Prevotella_maculosa_	85.156	256	31	7	1	252	508	760	6.43e-68	255
Otu000230	116050.1_Prevotella_maculosa_	85.156	256	31	7	1	252	508	760	6.43e-68	255
Otu000230	044628.1_Prevotella_oris_	84.766	256	32	7	1	252	536	788	8.31e-67	252
Otu000230	041627.1_Paraprevotella_xylaniphila_	84.524	252	39	0	1	252	507	758	2.99e-66	250
Otu000230	029147.1_Prevotella_oulorum_	84.706	255	34	5	1	252	532	784	2.99e-66	250
Otu000230	113078.1_Paraprevotella_xylaniphila_	84.524	252	39	0	1	252	527	778	2.99e-66	250
Otu000230	113120.1_Prevotella_oulorum_	84.706	255	34	5	1	252	527	779	2.99e-66	250
Otu000230	041364.1_Prevotella_stercorea_	83.858	254	38	3	1	252	525	777	6.47e-63	239
Otu000230	041446.1_Bacteroides_barnesiae_	84.17	259	28	11	1	252	511	763	6.47e-63	239
Otu000230	025300.1_Prevotella_albensis_	83.529	255	37	5	1	252	529	781	3.01e-61	233
Otu000231	149279.1_Hymenobacter_marinus_	96.047	253	10	0	1	253	488	740	3.62e-115	412
Otu000231	108905.1_Siccationidurans_metalli_	94.862	253	13	0	1	253	499	751	3.64e-110	396
Otu000231	133763.1_Hymenobacter_arcticus_	94.862	253	13	0	1	253	466	718	3.64e-110	396
Otu000231	165754.1_Hymenobacter_pomorum_	94.862	253	13	0	1	253	500	752	3.64e-110	396
Otu000231	109449.1_Siccationidurans_ginsengisoli_	94.118	255	12	3	1	253	474	727	7.89e-107	385
Otu000231	134747.2_Hymenobacter_latericoloratus_	94.071	253	15	0	1	253	517	769	7.89e-107	385
Otu000231	163628.1_Hymenobacter_rivuli_	94.071	253	15	0	1	253	498	750	7.89e-107	385
Otu000231	134748.2_Hymenobacter_luteus_	93.676	253	16	0	1	253	517	769	3.67e-105	379
Otu000231	156972.1_Hymenobacter_coccineus_	93.701	254	14	2	1	253	509	761	3.67e-105	379
Otu000231	148659.1_Hymenobacter_monticola_	93.676	253	16	0	1	253	509	761	3.67e-105	379
Otu000231	156974.1_Hymenobacter_lapidarius_	93.281	253	17	0	1	253	511	763	1.71e-103	374
Otu000231	152676.1_Hymenobacter_nivis_	92.913	254	16	2	1	253	491	743	7.95e-102	368
Otu000231	117214.1_Hymenobacter_psychrophilus_	92.885	253	18	0	1	253	514	766	7.95e-102	368
Otu000231	108904.1_Siccationidurans_occulans_	92.49	253	19	0	1	253	500	752	3.7e-100	363
Otu000231	109680.1_Siccationidurans_arizonensis_	92.49	253	19	0	1	253	489	741	3.7e-100	363
Otu000232	026374.1_Sphingomonas_mali_	98.419	253	4	0	1	253	450	702	3.57e-125	446
Otu000232	024998.1_Sphingomonas_koreensis_	98.419	253	4	0	1	253	450	702	3.57e-125	446
Otu000232	029327.1_Sphingomonas_asaccharolytica_	98.419	253	4	0	1	253	450	702	3.57e-125	446
Otu000232	113760.1_Sphingomonas_pruni_	98.419	253	4	0	1	253	450	702	3.57e-125	446
Otu000232	113761.1_Sphingomonas_asaccharolytica_	98.419	253	4	0	1	253	450	702	3.57e-125	446
Otu000232	113762.1_Sphingomonas_mali_	98.419	253	4	0	1	253	450	702	3.57e-125	446
Otu000232	113868.1_Sphingomonas_koreensis_	98.419	253	4	0	1	253	450	702	3.57e-125	446
Otu000232	145962.2_Sphingomonas_hengshuiensis_	98.419	253	4	0	1	253	479	731	3.57e-125	446
Otu000232	145956.2_Sphingomonas_hengshuiensis_	98.419	253	4	0	1	253	479	731	3.57e-125	446
Otu000232	024685.1_Sphingomonas_oligophenolica_	98.024	253	5	0	1	253	450	702	1.66e-123	440
Otu000232	024700.1_Sphingomonas_echinoides_	98.024	253	5	0	1	253	464	716	1.66e-123	440
Otu000232	024997.1_Sphingomonas_aquatilis_	98.024	253	5	0	1	253	450	702	1.66e-123	440
Otu000232	028626.1_Sphingomonas_melonis_	98.024	253	5	0	1	253	450	702	1.66e-123	440
Otu000232	108386.1_Sphingomonas_xinjiangensis_	98.024	253	5	0	1	253	450	702	1.66e-123	440
Otu000232	113806.1_Sphingomonas_echinoides_	98.024	253	5	0	1	253	450	702	1.66e-123	440
Otu000233	158140.1_Sphingomonas_antarctica_	100	253	0	0	1	253	438	690	7.62e-132	468
Otu000233	157786.1_Sphingomonas_silvisoli_	99.605	253	0	1	1	253	451	702	1.27e-129	460
Otu000233	157794.1_Sphingomonas_gotjawalisoli_	99.209	253	2	0	1	253	470	722	1.65e-128	457
Otu000233	152714.1_Novosphingobium_lotistagni_	97.628	253	6	0	1	253	458	710	7.72e-122	435
Otu000233	147755.1_Novosphingobium_oryzae_	96.838	253	8	0	1	253	472	724	1.67e-118	424
Otu000233	109148.1_Sphingorhabdus_wooponensis_	96.047	253	10	0	1	253	457	709	3.62e-115	412
Otu000233	028962.1_Novosphingobium_hassiacum_	95.257	253	12	0	1	253	471	723	7.83e-112	401
Otu000233	043954.1_Sphingorhabdus_marina_	95.257	253	12	0	1	253	422	674	7.83e-112	401
Otu000233	109536.1_Sphingobium_sufflavum_	95.257	253	12	0	1	253	443	695	7.83e-112	401
Otu000233	113730.1_Sphingobium_yanoikuyae_	95.257	253	12	0	1	253	450	702	7.83e-112	401
Otu000233	134813.1_Sphingorhabdus_pacifica_	95.257	253	12	0	1	253	459	711	7.83e-112	401
Otu000233	152625.1_Altererythrobacter_lauratis_	95.257	253	12	0	1	253	477	729	7.83e-112	401
Otu000233	152706.1_Altererythrobacter_aerius_	95.257	253	12	0	1	253	441	693	7.83e-112	401
Otu000233	115524.1_Sphingobium_yanoikuyae_	95.257	253	12	0	1	253	451	703	7.83e-112	401
Otu000233	134183.1_Sphingorhabdus_contaminans_	95.257	253	12	0	1	253	422	674	7.83e-112	401
Otu000234	025461.1_Curtobacterium_herbarum_	100	253	0	0	1	253	492	744	7.62e-132	468
Otu000234	025467.1_Curtobacterium_flaccumfaciens_	100	253	0	0	1	253	484	736	7.62e-132	468
Otu000234	115036.1_Curtobacterium_herbarum_	100	253	0	0	1	253	512	764	7.62e-132	468
Otu000234	026156.1_Curtobacterium_citreum_	99.605	253	1	0	1	253	484	736	3.54e-130	462
Otu000234	041495.1_Curtobacterium_ammoniigenes_	99.605	253	1	0	1	253	460	712	3.54e-130	462
Otu000234	042315.1_Curtobacterium_pusillum_	99.605	253	1	0	1	253	501	753	3.54e-130	462
Otu000234	104839.1_Curtobacterium_oceanosedimentum_	99.605	253	1	0	1	253	488	740	3.54e-130	462
Otu000234	114967.1_Curtobacterium_albidum_	99.605	253	1	0	1	253	453	705	3.54e-130	462
Otu000234	115034.1_Curtobacterium_citreum_	99.605	253	1	0	1	253	484	736	3.54e-130	462
Otu000234	116064.1_Curtobacterium_oceanosedimentum_	99.605	253	1	0	1	253	484	736	3.54e-130	462
Otu000234	025976.1_Clavibacter_michiganensis_	99.209	253	2	0	1	253	479	731	1.65e-128	457
Otu000234	028739.1_Leifsonia_poae_	99.209	253	2	0	1	253	514	766	1.65e-128	457
Otu000234	036892.1_Clavibacter_michiganensis_	99.209	253	2	0	1	253	485	737	1.65e-128	457
Otu000234	041543.1_Agrococcus_baldri_	99.209	253	2	0	1	253	496	748	1.65e-128	457
Otu000234	041679.1_Glaciibacter_superstes_	99.209	253	2	0	1	253	495	747	1.65e-128	457
Otu000235	040835.1_Sphingomonas_azotifigens_	99.605	253	1	0	1	253	465	717	3.54e-130	462
Otu000235	026338.1_Sphingomonas_trueperi_	99.605	253	1	0	1	253	450	702	3.54e-130	462
Otu000235	025363.1_Sphingomonas_pituitosa_	99.605	253	1	0	1	253	452	704	3.54e-130	462
Otu000235	112542.1_Sphingomonas_azotifigens_	99.605	253	1	0	1	253	471	723	3.54e-130	462
Otu000235	113759.1_Sphingomonas_azotifigens_	99.605	253	1	0	1	253	452	704	3.54e-130	462
Otu000235	113897.1_Sphingomonas_trueperi_	99.605	253	1	0	1	253	450	702	3.54e-130	462
Otu000235	114119.1_Sphingomonas_pituitosa_	99.605	253	1	0	1	253	452	704	3.54e-130	462
Otu000235	159247.1_Sphingomonas_carotinifaciens_	99.605	253	1	0	1	253	469	721	3.54e-130	462
Otu000235	025324.1_Sphingomonas_leidyi_	99.209	253	2	0	1	253	450	702	1.65e-128	457
Otu000235	134182.1_Sphingomonas_kyeonggiensis_	99.209	253	2	0	1	253	472	724	1.65e-128	457
Otu000235	028634.1_Sphingomonas_yabuuchiae_	98.814	253	3	0	1	253	473	725	7.67e-127	451
Otu000235	042193.1_Sphingomonas_panni_	98.814	253	3	0	1	253	443	695	7.67e-127	451
Otu000235	042578.1_Sphingomonas_pseudosanguinis_	98.814	253	3	0	1	253	448	700	7.67e-127	451
Otu000235	104893.1_Sphingomonas_paucimobilis_	98.814	253	3	0	1	253	450	702	7.67e-127	451
Otu000235	112027.1_Sphingomonas_leidyi_	98.814	253	3	0	1	253	432	684	7.67e-127	451
Otu000236	029001.1_Ottowia_thiooxydans_	99.605	253	1	0	1	253	518	770	3.54e-130	462
Otu000236	043811.1_Variovorax_soli_	99.605	253	1	0	1	253	511	763	3.54e-130	462
Otu000236	109102.1_Variovorax_defluvii_	99.605	253	1	0	1	253	510	762	3.54e-130	462
Otu000236	114300.1_Variovorax_soli_	99.605	253	1	0	1	253	501	753	3.54e-130	462
Otu000236	116099.1_Xenophilus_aerolatus_	99.605	253	1	0	1	253	471	723	3.54e-130	462
Otu000236	169351.1_Variovorax_ureilyticus_	99.605	253	1	0	1	253	507	759	3.54e-130	462
Otu000236	134828.1_Variovorax_guangxiensis_	99.209	253	2	0	1	253	470	722	1.65e-128	457
Otu000236	043615.1_Variovorax_dokdonensis_	99.209	253	2	0	1	253	501	753	1.65e-128	457
Otu000236	133894.1_Xenophilus_arseniciresistens_	99.209	253	2	0	1	253	489	741	1.65e-128	457
Otu000236	149783.1_Variovorax_humicola_	99.209	253	2	0	1	253	530	782	1.65e-128	457
Otu000236	024934.1_Hylemonella_gracilis_	98.814	253	3	0	1	253	510	762	7.67e-127	451
Otu000236	025203.1_Ramlibacter_henchirensis_	98.814	253	3	0	1	253	454	706	7.67e-127	451
Otu000236	113329.1_Variovorax_paradoxus_	98.814	253	3	0	1	253	491	743	7.67e-127	451
Otu000236	113736.1_Variovorax_paradoxus_	98.814	253	3	0	1	253	501	753	7.67e-127	451
Otu000236	114518.1_Acidovorax_konjaci_	98.814	253	3	0	1	253	499	751	7.67e-127	451
Otu000237	118350.1_Blastocatella_fastidiosa_	98.8	250	3	0	1	250	484	733	3.57e-125	446
Otu000237	133697.1_Aridibacter_famidurans_	97.6	250	6	0	1	250	501	750	3.59e-120	429
Otu000237	159154.1_Aridibacter_nitratireducens_	97.6	250	6	0	1	250	502	751	3.59e-120	429
Otu000237	133698.1_Aridibacter_kavangonensis_	97.2	250	7	0	1	250	504	753	1.67e-118	424
Otu000237	146026.1_Tellurimicrobium_multivorans_	95.6	250	11	0	1	250	504	753	7.83e-112	401
Otu000237	146021.1_Stenotrophobacter_namibiensis_	94.821	251	11	2	1	250	504	753	1.7e-108	390
Otu000237	146022.1_Stenotrophobacter_roseus_	94.821	251	11	2	1	250	504	753	1.7e-108	390
Otu000237	146023.1_Stenotrophobacter_terrae_	92.8	250	18	0	1	250	504	753	3.7e-100	363
Otu000237	151987.1_Brevitalea_aridisoli_	86.905	252	31	2	1	250	541	792	1.06e-75	281
Otu000237	151988.1_Brevitalea_deliciosa_	86.508	252	32	2	1	250	541	792	4.95e-74	276
Otu000237	133835.1_Pyrinomonas_methylaliphatogenes_	86.22	254	34	1	1	253	490	743	1.78e-73	274
Otu000237	151986.1_Arenimicrobium_luteum_	86	250	35	0	1	250	537	786	8.29e-72	268
Otu000237	117108.1_Desulfobotulus_sapovorans_	81.496	254	45	2	1	253	540	792	5.1e-54	209
Otu000237	044601.1_Desulfobotulus_sapovorans_	81.496	254	45	2	1	253	519	771	1.83e-53	207
Otu000237	113185.1_Pyramidobacter_piscolens_	81.89	254	37	8	1	250	499	747	6.59e-53	206
Otu000238	040953.1_Sphingobacterium_multivorum_	100	253	0	0	1	253	514	766	7.62e-132	468
Otu000238	044391.1_Sphingobacterium_siyangense_	100	253	0	0	1	253	529	781	7.62e-132	468
Otu000238	113311.1_Sphingobacterium_pakistanense_	100	253	0	0	1	253	514	766	7.62e-132	468
Otu000238	113706.1_Sphingobacterium_multivorum_	100	253	0	0	1	253	507	759	7.62e-132	468
Otu000238	118238.1_Sphingobacterium_detergens_	100	253	0	0	1	253	518	770	7.62e-132	468
Otu000238	108689.1_Sphingobacterium_ginsenosidimutans_	100	253	0	0	1	253	481	733	7.62e-132	468
Otu000238	043196.1_Sphingobacterium_canadense_	99.605	253	1	0	1	253	478	730	3.54e-130	462
Otu000238	108441.1_Sphingobacterium_cladoniae_	99.606	254	0	1	1	253	522	775	3.54e-130	462
Otu000238	109661.1_Sphingobacterium_caeni_	99.605	253	1	0	1	253	507	759	3.54e-130	462
Otu000238	135709.1_Sphingobacterium_changzhouense_	99.605	253	1	0	1	253	525	777	3.54e-130	462
Otu000238	171429.1_Sphingobacterium_athyrii_	99.605	253	1	0	1	253	527	779	3.54e-130	462
Otu000238	137228.1_Sphingobacterium_mucilaginosum_	99.209	253	2	0	1	253	500	752	1.65e-128	457
Otu000238	149796.1_Sphingobacterium_zeae_	99.209	253	2	0	1	253	511	763	1.65e-128	457
Otu000238	169500.1_Sphingobacterium_puteale_	99.209	253	2	0	1	253	507	759	1.65e-128	457
Otu000238	113712.1_Sphingobacterium_thalpophilum_	98.419	253	4	0	1	253	505	757	9.92e-126	448
Otu000239	169373.1_Spirosoma_areae_	95.257	253	12	0	1	253	502	754	7.83e-112	401
Otu000239	134186.1_Spirosoma_arcticum_	94.466	253	14	0	1	253	469	721	1.7e-108	390
Otu000239	135723.1_Spirosoma_endophyticum_	94.071	253	15	0	1	253	491	743	7.89e-107	385
Otu000239	159105.1_Spirosoma_jeollabukense_	94.071	253	15	0	1	253	496	748	7.89e-107	385
Otu000239	153704.1_Spirosoma_soli_	93.281	253	17	0	1	253	475	727	1.71e-103	374
Otu000239	159210.1_Spirosoma_flavum_	93.281	253	17	0	1	253	466	718	1.71e-103	374
Otu000239	044480.1_Spirosoma_panaciterrae_	92.913	254	16	2	1	253	490	742	7.95e-102	368
Otu000239	156817.1_Spirosoma_migulaei_	92.885	253	18	0	1	253	496	748	7.95e-102	368
Otu000239	113978.1_Spirosoma_rigui_	92.49	253	19	0	1	253	485	737	3.7e-100	363
Otu000239	044257.1_Spirosoma_rigui_	92.49	253	19	0	1	253	482	734	3.7e-100	363
Otu000239	156140.1_Spirosoma_swuense_	92.52	254	17	2	1	253	463	715	3.7e-100	363
Otu000239	157689.1_Spirosoma_pomorum_	92.49	253	19	0	1	253	496	748	3.7e-100	363
Otu000239	159104.1_Spirosoma_agri_	92.52	254	17	2	1	253	496	748	3.7e-100	363
Otu000239	042403.1_Spirosoma_linguale_	92.095	253	20	0	1	253	485	737	1.72e-98	357
Otu000239	074369.1_Spirosoma_linguale_	92.095	253	20	0	1	253	505	757	1.72e-98	357
Otu000240	159896.1_Flavobacterium_kingsejongi_	95.652	253	11	0	1	253	518	770	1.68e-113	407
Otu000240	169418.1_Flavobacterium_dasani_	95.652	253	11	0	1	253	494	746	1.68e-113	407
Otu000240	104712.1_Flavobacterium_flevense_	95.257	253	12	0	1	253	495	747	7.83e-112	401
Otu000240	114992.1_Flavobacterium_flevense_	95.257	253	12	0	1	253	511	763	7.83e-112	401
Otu000240	134729.1_Flavobacterium_qiangtangense_	95.257	253	12	0	1	253	516	768	7.83e-112	401
Otu000240	171476.1_Flavobacterium_psychrotolerans_	95.257	253	12	0	1	253	517	769	7.83e-112	401
Otu000240	115471.1_Flavobacterium_flevense_	94.466	253	14	0	1	253	422	674	1.31e-109	394
Otu000240	025538.1_Flavobacterium_gelidilacus_	94.466	253	14	0	1	253	497	749	1.7e-108	390
Otu000240	145655.1_Flavobacterium_endophyticum_	94.466	253	14	0	1	253	479	731	1.7e-108	390
Otu000240	158014.1_Flavobacterium_gossypii_	94.466	253	14	0	1	253	504	756	1.7e-108	390
Otu000240	159121.1_Flavobacterium_luteum_	94.071	253	15	0	1	253	493	745	7.89e-107	385
Otu000240	134036.1_Flavobacterium_oryzae_	94.071	253	15	0	1	253	463	715	7.89e-107	385
Otu000240	170490.1_Flavobacterium_cellulosilyticum_	94.071	253	15	0	1	253	494	746	7.89e-107	385
Otu000240	104505.1_Flavobacterium_ponti_	93.676	253	16	0	1	253	497	749	3.67e-105	379
Otu000240	108535.1_Flavobacterium_yonginense_	93.676	253	16	0	1	253	473	725	3.67e-105	379
Otu000241	159218.1_Rurimicrobium_arvi_	92.095	253	20	0	1	253	506	758	1.72e-98	357
Otu000241	148840.1_Taibaiella_coffeisoli_	90.945	254	21	2	1	253	470	722	1.73e-93	340
Otu000241	151892.1_Taibaiella_soli_	90.551	254	22	2	1	253	503	755	8.06e-92	335
Otu000241	159123.1_Edaphobaculum_flavum_	90.514	253	24	0	1	253	502	754	8.06e-92	335
Otu000241	165710.1_Mucibacter_soli_	90.514	253	24	0	1	253	508	760	8.06e-92	335
Otu000241	171478.1_Flavipsychrobacter_stenotrophus_	90.551	254	22	2	1	253	521	773	8.06e-92	335
Otu000241	116796.1_Chitinophaga_eiseniae_	90.119	253	25	0	1	253	521	773	3.75e-90	329
Otu000241	125662.1_Chitinophaga_polysaccharea_	90.119	253	25	0	1	253	476	728	3.75e-90	329
Otu000241	133876.1_Taibaiella_koreensis_	90.157	254	23	2	1	253	515	767	3.75e-90	329
Otu000241	151975.1_Compostibacter_hankyongensis_	90.119	253	25	0	1	253	499	751	3.75e-90	329
Otu000241	156888.1_Niveitalea_solisilvae_	90.119	253	25	0	1	253	455	707	3.75e-90	329
Otu000241	159327.1_Nemorincola_caseinilytica_	90.157	254	23	2	1	253	498	750	3.75e-90	329
Otu000241	169350.1_Flavihumibacter_profundi_	90.119	253	25	0	1	253	505	757	3.75e-90	329
Otu000241	171536.1_Taibaiella_helva_	90.157	254	23	2	1	253	517	769	3.75e-90	329
Otu000241	118590.1_Chitinophaga_jiangningensis_	89.723	253	26	0	1	253	479	731	1.74e-88	324
Otu000242	121687.1_Neisseria_cinerea_	100	253	0	0	1	253	527	779	7.62e-132	468
Otu000242	041989.1_Neisseria_subflava_	100	253	0	0	1	253	465	717	7.62e-132	468
Otu000242	117694.1_Neisseria_perflava_	100	253	0	0	1	253	507	759	7.62e-132	468
Otu000242	104947.1_Morococcus_cerebrosus_	99.209	253	2	0	1	253	480	732	1.65e-128	457
Otu000242	117717.1_Neisseria_mucosa_	99.209	253	2	0	1	253	528	780	1.65e-128	457
Otu000242	117696.1_Neisseria_mucosa_	99.209	253	2	0	1	253	494	746	1.65e-128	457
Otu000242	117701.1_Neisseria_macacae_	99.209	253	2	0	1	253	507	759	1.65e-128	457
Otu000242	121688.1_Neisseria_sicca_	98.814	253	3	0	1	253	527	779	7.67e-127	451
Otu000242	025902.1_Neisseria_weaveri_	98.419	253	4	0	1	253	485	737	3.57e-125	446
Otu000242	028900.1_Neisseria_animalis_	98.419	253	4	0	1	253	465	717	3.57e-125	446
Otu000242	041988.1_Neisseria_polysaccharea_	98.419	253	4	0	1	253	465	717	3.57e-125	446
Otu000242	116766.1_Neisseria_wadsworthii_	98.419	253	4	0	1	253	507	759	3.57e-125	446
Otu000242	117692.1_Neisseria_weaveri_	98.419	253	4	0	1	253	507	759	3.57e-125	446
Otu000242	028899.1_Neisseria_lactamica_	98.024	253	5	0	1	253	465	717	1.66e-123	440
Otu000242	044614.1_Neisseria_canis_	98.024	253	5	0	1	253	533	785	1.66e-123	440
Otu000243	159218.1_Rurimicrobium_arvi_	92.095	253	20	0	1	253	506	758	1.72e-98	357
Otu000243	118590.1_Chitinophaga_jiangningensis_	89.723	253	26	0	1	253	479	731	1.74e-88	324
Otu000243	044559.1_Chitinophaga_niabensis_	89.328	253	27	0	1	253	474	726	8.12e-87	318
Otu000243	116796.1_Chitinophaga_eiseniae_	89.328	253	27	0	1	253	521	773	8.12e-87	318
Otu000243	125662.1_Chitinophaga_polysaccharea_	89.328	253	27	0	1	253	476	728	8.12e-87	318
Otu000243	132698.1_Niabella_terrae_	89.328	253	27	0	1	253	503	755	8.12e-87	318
Otu000243	159123.1_Edaphobaculum_flavum_	89.412	255	23	4	1	253	502	754	8.12e-87	318
Otu000243	159327.1_Nemorincola_caseinilytica_	89.328	253	27	0	1	253	498	750	8.12e-87	318
Otu000243	109375.1_Chitinophaga_oryziterrae_	88.933	253	28	0	1	253	516	768	3.78e-85	313
Otu000243	041486.1_Chitinophaga_ginsengisegetis_	88.976	254	26	2	1	253	510	762	3.78e-85	313
Otu000243	112622.1_Chitinophaga_soli_	88.933	253	28	0	1	253	510	762	3.78e-85	313
Otu000243	133720.1_Chitinophaga_costaii_	88.976	254	26	2	1	253	511	763	3.78e-85	313
Otu000243	135701.1_Heliimonas_saccharivorans_	88.933	253	28	0	1	253	498	750	3.78e-85	313
Otu000243	145914.1_Chitinophaga_dinghuensis_	88.933	253	28	0	1	253	523	775	3.78e-85	313
Otu000243	147756.1_Parasediminibacterium_paludis_	88.933	253	28	0	1	253	478	730	3.78e-85	313
Otu000244	109606.1_Naasia_aerilata_	99.605	253	1	0	1	253	492	744	3.54e-130	462
Otu000244	043675.1_Yonghaparkia_alkaliphila_	99.605	253	1	0	1	253	485	737	3.54e-130	462
Otu000244	043900.1_Labedella_gwakjiensis_	99.605	253	1	0	1	253	463	715	3.54e-130	462
Otu000244	109609.1_Rudaibacter_terrae_	99.209	253	2	0	1	253	493	745	1.65e-128	457
Otu000244	116715.1_Amnibacterium_kyonggiense_	99.209	253	2	0	1	253	491	743	1.65e-128	457
Otu000244	135734.1_Amnibacterium_soli_	99.209	253	2	0	1	253	411	663	1.65e-128	457
Otu000244	164991.1_Amnibacterium_setariae_	99.209	253	2	0	1	253	486	738	1.65e-128	457
Otu000244	042276.1_Microcella_putealis_	98.814	253	3	0	1	253	497	749	7.67e-127	451
Otu000244	044240.1_Lysinimonas_kribbensis_	98.814	253	3	0	1	253	540	792	7.67e-127	451
Otu000244	109607.1_Diaminobutyricimonas_aerilata_	98.814	253	3	0	1	253	493	745	7.67e-127	451
Otu000244	042275.1_Microcella_alkaliphila_	98.814	253	3	0	1	253	500	752	7.67e-127	451
Otu000244	115999.1_Chryseoglobus_frigidaquae_	98.814	253	3	0	1	253	481	733	7.67e-127	451
Otu000244	134753.2_Labedella_endophytica_	98.814	253	3	0	1	253	512	764	7.67e-127	451
Otu000244	163620.1_Amnibacterium_endophyticum_	98.814	253	3	0	1	253	502	754	7.67e-127	451
Otu000244	028739.1_Leifsonia_poae_	98.419	253	4	0	1	253	514	766	3.57e-125	446
Otu000245	041912.1_Chryseobacterium_tenax_	98.024	253	5	0	1	253	464	716	1.66e-123	440
Otu000245	115989.1_Chryseobacterium_halperniae_	98.024	253	5	0	1	253	522	774	1.66e-123	440
Otu000245	134025.1_Chryseobacterium_xixisoli_	97.628	253	6	0	1	253	516	768	7.72e-122	435
Otu000245	145580.1_Chryseobacterium_psychrotolerans_	97.233	253	7	0	1	253	475	727	3.59e-120	429
Otu000245	149177.1_Chryseobacterium_ginsengiterrae_	96.838	253	8	0	1	253	504	756	1.67e-118	424
Otu000245	108294.1_Chryseobacterium_piperi_	96.047	253	10	0	1	253	492	744	3.62e-115	412
Otu000245	036872.1_Chryseobacterium_formosense_	95.652	253	11	0	1	253	500	752	1.68e-113	407
Otu000245	044299.1_Chryseobacterium_soli_	95.652	253	11	0	1	253	469	721	1.68e-113	407
Otu000245	108691.1_Chryseobacterium_ginsenosidimutans_	95.652	253	11	0	1	253	468	720	1.68e-113	407
Otu000245	114927.1_Chryseobacterium_formosense_	95.652	253	11	0	1	253	489	741	1.68e-113	407
Otu000245	133021.1_Chryseobacterium_yeoncheonense_	95.652	253	11	0	1	253	497	749	1.68e-113	407
Otu000245	133722.1_Chryseobacterium_aahli_	95.652	253	11	0	1	253	472	724	1.68e-113	407
Otu000245	133728.1_Chryseobacterium_zeae_	95.652	253	11	0	1	253	516	768	1.68e-113	407
Otu000245	136834.1_Chryseobacterium_limigenitum_	95.652	253	11	0	1	253	472	724	1.68e-113	407
Otu000245	169426.1_Chryseobacterium_chungangensis_	95.652	253	11	0	1	253	490	742	1.68e-113	407
Otu000246	115225.1_Chthoniobacter_flavus_	89.328	253	27	0	1	253	516	768	8.12e-87	318
Otu000246	041625.1_Luteolibacter_pohnpeiensis_	88.755	249	26	2	6	253	517	764	2.27e-82	303
Otu000246	109603.1_Luteolibacter_cuticulihirudinis_	87.149	249	30	2	6	253	479	726	1.06e-75	281
Otu000246	133878.1_Terrimicrobium_sacchariphilum_	86.22	254	33	2	1	253	487	739	1.78e-73	274
Otu000246	113149.1_Brevifollis_gellanilyticus_	85.882	255	32	4	1	253	507	759	8.29e-72	268
Otu000246	041608.1_Prosthecobacter_fluviatilis_	85.375	253	37	0	1	253	506	758	3.86e-70	263
Otu000246	113148.1_Roseimicrobium_gellanilyticum_	85.098	255	34	4	1	253	499	751	1.79e-68	257
Otu000246	133826.1_Prosthecobacter_algae_	84.19	253	40	0	1	253	478	730	3.88e-65	246
Otu000246	134756.1_Limisphaera_ngatamarikiensis_	84.4	250	39	0	1	250	493	742	3.88e-65	246
Otu000246	026021.1_Prosthecobacter_dejongeii_	83.794	253	41	0	1	253	507	759	5.02e-64	243
Otu000246	114310.1_Algimonas_porphyrae_	82.7	237	41	0	14	250	447	683	1.42e-54	211
Otu000246	125636.1_Thalassotalea_piscium_	82.427	239	42	0	12	250	538	776	5.1e-54	209
Otu000246	133784.1_Methyloparacoccus_murrellii_	82.5	240	40	2	12	250	512	750	5.1e-54	209
Otu000246	044439.1_Lysobacter_ximonensis_	82.353	238	40	2	14	250	492	728	6.59e-53	206
Otu000246	137252.1_Lysobacter_novalis_	82.353	238	40	2	14	250	510	746	6.59e-53	206
Otu000247	024987.1_Mycoplasma_fastidiosum_	97.628	253	4	2	1	252	492	743	2.77e-121	433
Otu000247	024988.1_Mycoplasma_cavipharyngis_	95.635	252	11	0	1	252	491	742	6.03e-113	405
Otu000247	115812.1_Mycoplasma_insons_	95.635	252	11	0	1	252	522	773	6.03e-113	405
Otu000247	041751.1_Mycoplasma_pneumoniae_	90.119	253	23	2	1	252	502	753	1.34e-89	327
Otu000247	113659.1_Mycoplasma_pneumoniae_	90.119	253	23	2	1	252	504	755	1.34e-89	327
Otu000247	025985.1_Mycoplasma_alvi_	89.683	252	26	0	1	252	495	746	6.25e-88	322
Otu000247	025055.1_Mycoplasma_microti_	89.683	252	26	0	1	252	499	750	6.25e-88	322
Otu000247	026155.1_Mycoplasma_genitalium_	89.328	253	25	2	1	252	524	775	2.91e-86	316
Otu000247	074611.1_Mycoplasma_genitalium_	89.328	253	25	2	1	252	536	787	2.91e-86	316
Otu000247	029165.1_Mycoplasma_pirum_	88.889	252	28	0	1	252	525	776	3.76e-85	313
Otu000247	029175.1_Mycoplasma_testudinis_	88.889	252	28	0	1	252	478	729	1.35e-84	311
Otu000247	025912.1_Mycoplasma_imitans_	88.492	252	29	0	1	252	505	756	6.29e-83	305
Otu000247	104952.1_Mycoplasma_gallisepticum_	88.492	252	29	0	1	252	516	767	6.29e-83	305
Otu000247	113684.1_Mycoplasma_gallisepticum_	88.492	252	29	0	1	252	505	756	6.29e-83	305
Otu000247	117836.1_Mycoplasma_amphoriforme_	88.492	252	29	0	1	252	518	769	6.29e-83	305
Otu000249	118098.1_Methanomassiliicoccus_luminyensis_	90.157	254	24	1	1	253	464	717	3.75e-90	329
Otu000249	028235.1_Thermoplasma_acidophilum_	80.769	234	45	0	2	235	473	706	3.09e-46	183
Otu000249	144620.1_Cuniculiplasma_divulgatum_	80.932	236	41	4	2	235	469	702	3.09e-46	183
Otu000249	074223.1_Thermoplasma_volcanium_	80.342	234	46	0	2	235	475	708	1.44e-44	178
Otu000249	114603.1_Thermoplasma_volcanium_	80.342	234	46	0	2	235	452	685	1.44e-44	178
Otu000249	028185.1_Thermoplasma_volcanium_	79.915	234	47	0	2	235	435	668	6.69e-43	172
Otu000249	041513.1_Thermogymnomonas_acidicola_	80	235	45	2	2	235	454	687	6.69e-43	172
Otu000250	148761.1_Nakamurella_endophytica_	97.233	253	7	0	1	253	497	749	3.59e-120	429
Otu000250	027604.1_Nakamurella_multipartita_	96.838	253	8	0	1	253	476	728	1.67e-118	424
Otu000250	074442.1_Nakamurella_multipartita_	96.838	253	8	0	1	253	496	748	1.67e-118	424
Otu000250	043717.1_Nakamurella_flavida_	96.838	253	8	0	1	253	481	733	1.67e-118	424
Otu000250	153686.1_Nakamurella_silvestris_	96.443	253	9	0	1	253	426	678	7.78e-117	418
Otu000250	108878.1_Geodermatophilus_tzadiensis_	96.047	253	10	0	1	253	499	751	3.62e-115	412
Otu000250	108879.1_Geodermatophilus_normandii_	96.047	253	10	0	1	253	457	709	3.62e-115	412
Otu000250	108880.1_Geodermatophilus_arenarius_	96.047	253	10	0	1	253	500	752	3.62e-115	412
Otu000250	108883.1_Geodermatophilus_saharensis_	96.047	253	10	0	1	253	499	751	3.62e-115	412
Otu000250	108890.1_Geodermatophilus_telluris_	96.047	253	10	0	1	253	517	769	3.62e-115	412
Otu000250	113018.1_Actinophytocola_burenkhanensis_	96.047	253	10	0	1	253	465	717	3.62e-115	412
Otu000250	116313.1_Actinophytocola_oryzae_	96.047	253	10	0	1	253	485	737	3.62e-115	412
Otu000250	133955.1_Actinophytocola_gilvus_	96.047	253	10	0	1	253	406	658	3.62e-115	412
Otu000250	157706.1_Nakamurella_intestinalis_	96.047	253	10	0	1	253	485	737	3.62e-115	412
Otu000250	024739.1_Actinoplanes_campanulatus_	96.032	252	10	0	2	253	480	731	1.3e-114	411
Otu000251	156087.1_Aliidongia_dinghuensis_	89.558	249	24	2	6	253	475	722	1.05e-85	315
Otu000251	134730.1_Fodinicurvata_halophila_	88.583	254	27	2	1	253	460	712	1.76e-83	307
Otu000251	043397.1_Rhodovibrio_salinarum_	88.142	253	30	0	1	253	446	698	2.27e-82	303
Otu000251	113183.1_Chelativorans_composti_	88.71	248	28	0	6	253	463	710	2.27e-82	303
Otu000251	156923.1_Pseudaminobacter_manganicus_	88.755	249	26	2	6	253	455	702	2.27e-82	303
Otu000251	109461.1_Pseudorhodobacter_wandonensis_	88.189	254	28	2	1	253	450	702	8.17e-82	302
Otu000251	132390.1_Marinicauda_pacifica_	88.142	253	30	0	1	253	470	722	8.17e-82	302
Otu000251	125613.1_Methyloligella_halotolerans_	88.142	253	30	0	1	253	468	720	8.17e-82	302
Otu000251	125614.1_Methyloligella_solikamskensis_	88.142	253	30	0	1	253	468	720	8.17e-82	302
Otu000251	026096.1_Sinorhizobium_saheli_	88.306	248	29	0	6	253	453	700	1.06e-80	298
Otu000251	044842.1_Sinorhizobium_terangae_	88.306	248	29	0	6	253	453	700	1.06e-80	298
Otu000251	104565.1_Sinorhizobium_kostiense_	88.306	248	29	0	6	253	442	689	1.06e-80	298
Otu000251	113889.1_Sinorhizobium_kostiense_	88.306	248	29	0	6	253	453	700	1.06e-80	298
Otu000251	113891.1_Sinorhizobium_terangae_	88.306	248	29	0	6	253	453	700	1.06e-80	298
Otu000251	113892.1_Sinorhizobium_saheli_	88.306	248	29	0	6	253	453	700	1.06e-80	298
Otu000252	026287.1_Actinoplanes_brasiliensis_	99.209	253	2	0	1	253	476	728	1.65e-128	457
Otu000252	109058.1_Actinoplanes_abujensis_	99.209	253	2	0	1	253	487	739	1.65e-128	457
Otu000252	146681.1_Actinoplanes_bogorensis_	99.209	253	2	0	1	253	479	731	1.65e-128	457
Otu000252	026278.1_Micromonospora_halophytica_	98.814	253	3	0	1	253	492	744	7.67e-127	451
Otu000252	026279.1_Micromonospora_aurantiaca_	98.814	253	3	0	1	253	492	744	7.67e-127	451
Otu000252	037043.1_Micromonospora_carbonacea_	98.814	253	3	0	1	253	492	744	7.67e-127	451
Otu000252	041266.1_Micromonospora_krabiensis_	98.814	253	3	0	1	253	478	730	7.67e-127	451
Otu000252	041350.1_Micromonospora_coxensis_	98.814	253	3	0	1	253	497	749	7.67e-127	451
Otu000252	074415.1_Micromonospora_aurantiaca_	98.814	253	3	0	1	253	498	750	7.67e-127	451
Otu000252	109624.1_Micromonospora_wenchangensis_	98.814	253	3	0	1	253	498	750	7.67e-127	451
Otu000252	115628.1_Actinoplanes_brasiliensis_	98.814	253	3	0	1	253	481	733	7.67e-127	451
Otu000252	037080.1_Micromonospora_purpureochromogenes_	98.814	253	3	0	1	253	492	744	7.67e-127	451
Otu000252	117442.1_Micromonospora_haikouensis_	98.814	253	3	0	1	253	499	751	7.67e-127	451
Otu000252	145609.1_Micromonospora_oryzae_	98.814	253	3	0	1	253	495	747	7.67e-127	451
Otu000252	146359.1_Micromonospora_mangrovi_	98.814	253	3	0	1	253	498	750	7.67e-127	451
Otu000253	134033.1_Flavisolibacter_rigui_	96.838	253	8	0	1	253	512	764	1.67e-118	424
Otu000253	148259.1_Ferruginibacter_profundus_	96.457	254	7	2	1	253	474	726	7.78e-117	418
Otu000253	133743.1_Ferruginibacter_yonginensis_	95.669	254	9	2	1	253	470	722	1.68e-113	407
Otu000253	136802.1_Ferruginibacter_paludis_	95.686	255	7	4	1	253	513	765	1.68e-113	407
Otu000253	165704.1_Flavisolibacter_aluminii_	95.257	253	12	0	1	253	503	755	7.83e-112	401
Otu000253	134213.1_Terrimonas_arctica_	94.902	255	9	4	1	253	473	725	3.64e-110	396
Otu000253	156827.1_Terrimonas_crocea_	94.902	255	9	4	1	253	493	745	3.64e-110	396
Otu000253	164880.1_Terrimonas_suqianensis_	94.882	254	11	2	1	253	523	775	3.64e-110	396
Otu000253	157626.1_Flavitalea_antarctica_	94.466	253	14	0	1	253	485	737	1.7e-108	390
Otu000253	114296.1_Segetibacter_aerophilus_	94.071	253	15	0	1	253	502	754	7.89e-107	385
Otu000253	044589.1_Ferruginibacter_lapsinanis_	94.118	255	11	4	1	253	453	705	7.89e-107	385
Otu000253	041250.1_Terrimonas_lutea_	94.094	254	13	2	1	253	534	786	7.89e-107	385
Otu000253	041501.1_Segetibacter_koreensis_	94.094	254	13	2	1	253	509	761	7.89e-107	385
Otu000253	117360.1_Segetibacter_aerophilus_	94.071	253	15	0	1	253	508	760	7.89e-107	385
Otu000253	156888.1_Niveitalea_solisilvae_	94.071	253	15	0	1	253	455	707	7.89e-107	385
Otu000254	133864.1_Sphingomonas_naasensis_	99.605	253	1	0	1	253	456	708	3.54e-130	462
Otu000254	025324.1_Sphingomonas_leidyi_	99.209	253	2	0	1	253	450	702	1.65e-128	457
Otu000254	134182.1_Sphingomonas_kyeonggiensis_	99.209	253	2	0	1	253	472	724	1.65e-128	457
Otu000254	040835.1_Sphingomonas_azotifigens_	98.814	253	3	0	1	253	465	717	7.67e-127	451
Otu000254	026338.1_Sphingomonas_trueperi_	98.814	253	3	0	1	253	450	702	7.67e-127	451
Otu000254	026374.1_Sphingomonas_mali_	98.814	253	3	0	1	253	450	702	7.67e-127	451
Otu000254	025363.1_Sphingomonas_pituitosa_	98.814	253	3	0	1	253	452	704	7.67e-127	451
Otu000254	029327.1_Sphingomonas_asaccharolytica_	98.814	253	3	0	1	253	450	702	7.67e-127	451
Otu000254	112027.1_Sphingomonas_leidyi_	98.814	253	3	0	1	253	432	684	7.67e-127	451
Otu000254	112542.1_Sphingomonas_azotifigens_	98.814	253	3	0	1	253	471	723	7.67e-127	451
Otu000254	113759.1_Sphingomonas_azotifigens_	98.814	253	3	0	1	253	452	704	7.67e-127	451
Otu000254	113760.1_Sphingomonas_pruni_	98.814	253	3	0	1	253	450	702	7.67e-127	451
Otu000254	113761.1_Sphingomonas_asaccharolytica_	98.814	253	3	0	1	253	450	702	7.67e-127	451
Otu000254	113762.1_Sphingomonas_mali_	98.814	253	3	0	1	253	450	702	7.67e-127	451
Otu000254	113897.1_Sphingomonas_trueperi_	98.814	253	3	0	1	253	450	702	7.67e-127	451
Otu000255	041800.1_Lactobacillus_crispatus_	99.605	253	1	0	1	253	529	781	3.54e-130	462
Otu000255	042111.1_Lactobacillus_gallinarum_	99.605	253	1	0	1	253	538	790	3.54e-130	462
Otu000255	043182.1_Lactobacillus_acidophilus_	99.605	253	1	0	1	253	540	792	3.54e-130	462
Otu000255	113261.1_Lactobacillus_gallinarum_	99.605	253	1	0	1	253	529	781	3.54e-130	462
Otu000255	113638.1_Lactobacillus_acidophilus_	99.605	253	1	0	1	253	529	781	3.54e-130	462
Otu000255	114722.1_Lactobacillus_gallinarum_	99.605	253	1	0	1	253	551	803	3.54e-130	462
Otu000255	117061.1_Lactobacillus_gallinarum_	99.605	253	1	0	1	253	518	770	3.54e-130	462
Otu000255	117063.1_Lactobacillus_crispatus_	99.605	253	1	0	1	253	519	771	3.54e-130	462
Otu000255	117812.1_Lactobacillus_acidophilus_	99.605	253	1	0	1	253	514	766	3.54e-130	462
Otu000255	119274.1_Lactobacillus_crispatus_	99.605	253	1	0	1	253	549	801	3.54e-130	462
Otu000255	117062.1_Lactobacillus_acidophilus_	99.605	253	1	0	1	253	531	783	3.54e-130	462
Otu000255	024813.1_Lactobacillus_kitasatonis_	99.209	253	2	0	1	253	529	781	1.65e-128	457
Otu000255	025448.1_Lactobacillus_hamsteri_	98.814	253	3	0	1	253	530	782	7.67e-127	451
Otu000255	043287.1_Lactobacillus_amylovorus_	98.814	253	3	0	1	253	549	801	7.67e-127	451
Otu000255	042439.1_Lactobacillus_helveticus_	98.814	253	3	0	1	253	549	801	7.67e-127	451
Otu000256	112892.1_Phytohabitans_suffuscus_	99.605	253	1	0	1	253	480	732	3.54e-130	462
Otu000256	113542.1_Phytohabitans_flavus_	99.605	253	1	0	1	253	478	730	3.54e-130	462
Otu000256	113543.1_Phytohabitans_rumicis_	99.605	253	1	0	1	253	479	731	3.54e-130	462
Otu000256	113544.1_Phytohabitans_houttuyneae_	99.605	253	1	0	1	253	479	731	3.54e-130	462
Otu000256	151866.1_Phytohabitans_kaempferiae_	99.605	253	1	0	1	253	488	740	3.54e-130	462
Otu000256	026282.1_Micromonospora_rosaria_	99.209	253	2	0	1	253	492	744	1.65e-128	457
Otu000256	036966.1_Micromonospora_olivasterospora_	99.209	253	2	0	1	253	492	744	1.65e-128	457
Otu000256	044884.1_Micromonospora_pallida_	99.209	253	2	0	1	253	492	744	1.65e-128	457
Otu000256	144595.1_Micromonospora_fluostatini_	99.209	253	2	0	1	253	478	730	1.65e-128	457
Otu000256	163609.1_Micromonospora_globbae_	99.209	253	2	0	1	253	465	717	1.65e-128	457
Otu000256	171431.1_Micromonospora_caldifontis_	99.209	253	2	0	1	253	486	738	1.65e-128	457
Otu000256	024725.1_Catenuloplanes_crispus_	98.814	253	3	0	1	253	479	731	7.67e-127	451
Otu000256	036797.1_Catenuloplanes_japonicus_	98.814	253	3	0	1	253	473	725	7.67e-127	451
Otu000256	026445.1_Verrucosispora_gifhornensis_	98.814	253	3	0	1	253	479	731	7.67e-127	451
Otu000256	027200.1_Micromonospora_endolithica_	98.814	253	3	0	1	253	488	740	7.67e-127	451
Otu000257	169350.1_Flavihumibacter_profundi_	97.628	253	6	0	1	253	505	757	7.72e-122	435
Otu000257	152673.1_Flavihumibacter_stibioxidans_	97.233	253	7	0	1	253	523	775	9.99e-121	431
Otu000257	041486.1_Chitinophaga_ginsengisegetis_	96.443	253	9	0	1	253	510	762	7.78e-117	418
Otu000257	044560.1_Chitinophaga_niastensis_	96.443	253	9	0	1	253	475	727	7.78e-117	418
Otu000257	125662.1_Chitinophaga_polysaccharea_	96.443	253	9	0	1	253	476	728	7.78e-117	418
Otu000257	042512.1_Chitinophaga_arvensicola_	96.047	253	10	0	1	253	489	741	3.62e-115	412
Otu000257	113715.1_Chitinophaga_arvensicola_	96.047	253	10	0	1	253	501	753	3.62e-115	412
Otu000257	114255.1_Sediminibacterium_salmoneum_	95.686	255	7	4	1	253	505	757	1.68e-113	407
Otu000257	041540.1_Chitinophaga_terrae_	95.652	253	11	0	1	253	521	773	1.68e-113	407
Otu000257	044197.1_Sediminibacterium_salmoneum_	95.686	255	7	4	1	253	486	738	1.68e-113	407
Otu000257	133854.1_Sediminibacterium_goheungense_	95.686	255	7	4	1	253	477	729	1.68e-113	407
Otu000257	134032.1_Flavihumibacter_solisilvae_	95.652	253	11	0	1	253	457	709	1.68e-113	407
Otu000257	152661.1_Flavihumibacter_sediminis_	95.652	253	11	0	1	253	465	717	1.68e-113	407
Otu000257	152667.1_Sediminibacterium_aquarii_	95.669	254	9	2	1	253	505	757	1.68e-113	407
Otu000257	115468.1_Chitinophaga_arvensicola_	95.257	253	12	0	1	253	422	674	2.18e-112	403
Otu000258	042390.1_Dietzia_cinnamea_	99.605	253	1	0	1	253	469	721	3.54e-130	462
Otu000258	116686.1_Dietzia_cinnamea_	99.605	253	1	0	1	253	479	731	3.54e-130	462
Otu000258	043065.1_Dietzia_papillomatosis_	99.605	253	1	0	1	253	470	722	3.54e-130	462
Otu000258	116687.1_Dietzia_papillomatosis_	99.605	253	1	0	1	253	478	730	3.54e-130	462
Otu000258	037083.1_Williamsia_muralis_	97.233	253	7	0	1	253	477	729	3.59e-120	429
Otu000258	042664.1_Gordonia_kroppenstedtii_	97.233	253	7	0	1	253	490	742	3.59e-120	429
Otu000258	118613.1_Williamsia_marianensis_	97.233	253	7	0	1	253	443	695	3.59e-120	429
Otu000258	043263.1_Williamsia_marianensis_	97.233	253	7	0	1	253	456	708	3.59e-120	429
Otu000258	041910.1_Rhodococcus_hoagii_	96.443	253	9	0	1	253	479	731	7.78e-117	418
Otu000258	116691.1_Rhodococcus_hoagii_	96.443	253	9	0	1	253	481	733	7.78e-117	418
Otu000258	115698.1_Williamsia_faeni_	96.443	253	9	0	1	253	428	680	7.78e-117	418
Otu000258	117925.1_Williamsia_limnetica_	96.443	253	9	0	1	253	482	734	7.78e-117	418
Otu000258	126278.1_Rhodococcus_defluvii_	96.443	253	9	0	1	253	453	705	7.78e-117	418
Otu000258	145614.1_Rhodococcus_antrifimi_	96.443	253	9	0	1	253	460	712	7.78e-117	418
Otu000258	134799.2_Rhodococcus_soli_	96.443	253	9	0	1	253	504	756	7.78e-117	418
Otu000259	156918.1_Luteitalea_pratensis_	92.063	252	20	0	1	252	538	789	6.19e-98	355
Otu000259	151905.1_Vicinamibacter_silvestris_	90.873	252	23	0	1	252	537	788	6.23e-93	339
Otu000259	113279.1_Halioglobus_pacificus_	87.2	250	32	0	1	250	494	743	8.23e-77	285
Otu000259	156801.1_Immundisolibacter_cernigliae_	87.2	250	32	0	1	250	534	783	8.23e-77	285
Otu000259	115979.1_Desulfoluna_spongiiphila_	87.149	249	32	0	2	250	543	791	2.96e-76	283
Otu000259	118333.1_Kosakonia_sacchari_	86.8	250	33	0	1	250	525	774	3.83e-75	279
Otu000259	122087.1_Thioalbus_denitrificans_	86.8	250	33	0	1	250	483	732	3.83e-75	279
Otu000259	135211.1_Kosakonia_pseudosacchari_	86.8	250	33	0	1	250	523	772	3.83e-75	279
Otu000259	040975.1_Desulfoluna_butyratoxydans_	86.8	250	32	1	2	250	523	772	1.38e-74	278
Otu000259	028732.1_Desulfofrigus_fragile_	86.345	249	34	0	2	250	544	792	6.41e-73	272
Otu000259	025566.1_Kosakonia_cowanii_	86	250	35	0	1	250	495	744	8.29e-72	268
Otu000259	042893.1_Trabulsiella_guamensis_	86	250	35	0	1	250	499	748	8.29e-72	268
Otu000259	044059.1_Cronobacter_muytjensii_	86	250	35	0	1	250	487	736	8.29e-72	268
Otu000259	074888.1_Salmonella_bongori_	86	250	35	0	1	250	534	783	8.29e-72	268
Otu000259	104940.1_Atlantibacter_hermannii_	86	250	35	0	1	250	482	731	8.29e-72	268
Otu000260	145909.1_Pseudorhodoplanes_sinuspersici_	98.419	253	4	0	1	253	456	708	3.57e-125	446
Otu000260	029126.1_Rhodoplanes_roseus_	96.838	253	8	0	1	253	452	704	1.67e-118	424
Otu000260	043515.1_Pseudolabrys_taiwanensis_	96.85	254	6	2	1	253	398	650	1.67e-118	424
Otu000260	115060.1_Rhodoplanes_piscinae_	96.838	253	8	0	1	253	430	682	1.67e-118	424
Otu000260	029125.1_Rhodoplanes_elegans_	96.457	254	7	2	1	253	448	700	7.78e-117	418
Otu000260	115515.1_Rhodoplanes_roseus_	96.443	253	9	0	1	253	533	785	7.78e-117	418
Otu000260	134156.2_Rhodoplanes_oryzae_	96.457	254	7	2	1	253	420	672	7.78e-117	418
Otu000260	159238.1_Rhodoplanes_tepidicaeni_	96.457	254	7	2	1	253	472	724	7.78e-117	418
Otu000260	159239.1_Rhodoplanes_azumiensis_	96.457	254	7	2	1	253	468	720	7.78e-117	418
Otu000260	108486.1_Rhodopseudomonas_harwoodiae_	96.063	254	8	2	1	253	401	653	3.62e-115	412
Otu000260	112190.1_Rhodoplanes_tepidamans_	96.063	254	8	2	1	253	468	720	3.62e-115	412
Otu000260	114498.1_Rhodopseudomonas_palustris_	96.063	254	8	2	1	253	465	717	3.62e-115	412
Otu000260	042449.1_Nitrobacter_vulgaris_	95.652	253	11	0	1	253	452	704	1.68e-113	407
Otu000260	025646.1_Afipia_massiliensis_	95.257	253	12	0	1	253	405	657	7.83e-112	401
Otu000260	025876.1_Bradyrhizobium_oligotrophicum_	95.257	253	12	0	1	253	452	704	7.83e-112	401
Otu000261	025975.1_Ralstonia_syzygii_	100	253	0	0	1	253	498	750	7.62e-132	468
Otu000261	025242.1_Ralstonia_insidiosa_	100	253	0	0	1	253	499	751	7.62e-132	468
Otu000261	040803.1_Ralstonia_syzygii_	100	253	0	0	1	253	516	768	7.62e-132	468
Otu000261	134149.1_Ralstonia_syzygii_	100	253	0	0	1	253	466	718	7.62e-132	468
Otu000261	134150.1_Ralstonia_syzygii_	100	253	0	0	1	253	466	718	7.62e-132	468
Otu000261	025385.1_Ralstonia_mannitolilytica_	99.209	253	2	0	1	253	489	741	1.65e-128	457
Otu000261	043152.1_Ralstonia_pickettii_	99.209	253	2	0	1	253	509	761	1.65e-128	457
Otu000261	113352.1_Ralstonia_pickettii_	99.209	253	2	0	1	253	507	759	1.65e-128	457
Otu000261	114126.1_Ralstonia_pickettii_	99.209	253	2	0	1	253	507	759	1.65e-128	457
Otu000261	044040.1_Ralstonia_solanacearum_	99.209	253	2	0	1	253	516	768	1.65e-128	457
Otu000261	118984.1_Ralstonia_solanacearum_	99.209	253	2	0	1	253	496	748	1.65e-128	457
Otu000261	133798.1_Noviherbaspirillum_suwonense_	99.209	253	2	0	1	253	505	757	1.65e-128	457
Otu000261	134148.1_Ralstonia_pseudosolanacearum_	99.209	253	2	0	1	253	466	718	1.65e-128	457
Otu000261	109468.1_Noviherbaspirillum_psychrotolerans_	98.419	253	4	0	1	253	445	697	9.92e-126	448
Otu000261	037133.1_Oxalicibacterium_flavum_	98.419	253	4	0	1	253	503	755	3.57e-125	446
Otu000262	114346.1_Spongiimonas_flava_	82.609	253	44	0	1	253	501	753	1.82e-58	224
Otu000262	028963.1_Anaerophaga_thermohalophila_	82.213	253	45	0	1	253	516	768	8.47e-57	219
Otu000262	043911.1_Echinicola_vietnamensis_	82.353	255	41	3	1	253	432	684	8.47e-57	219
Otu000262	109510.1_Mucilaginibacter_herbaticus_	82.213	253	45	0	1	253	496	748	8.47e-57	219
Otu000262	113080.1_Porphyromonas_cangingivalis_	82.353	255	41	4	1	253	527	779	8.47e-57	219
Otu000262	102438.1_Echinicola_vietnamensis_	82.353	255	41	3	1	253	517	769	8.47e-57	219
Otu000262	133830.1_Pseudopedobacter_beijingensis_	82.213	253	45	0	1	253	527	779	8.47e-57	219
Otu000262	134092.1_Mucilaginibacter_koreensis_	82.283	254	43	2	1	253	471	723	8.47e-57	219
Otu000262	147368.1_Millionella_massiliensis_	82.283	254	43	2	1	253	526	778	8.47e-57	219
Otu000262	026136.1_Porphyromonas_cangingivalis_	81.961	255	42	4	1	253	507	759	1.1e-55	215
Otu000262	104682.1_Marinilabilia_salmonicolor_	81.818	253	46	0	1	253	503	755	3.94e-55	213
Otu000262	109309.1_Mangroviflexus_xiamenensis_	81.818	253	46	0	1	253	497	749	3.94e-55	213
Otu000262	115480.1_Marinilabilia_salmonicolor_	81.423	253	47	0	1	253	422	674	5.1e-54	209
Otu000262	040906.1_Solitalea_canadensis_	81.496	254	45	2	1	253	499	751	1.83e-53	207
Otu000262	074099.1_Solitalea_canadensis_	81.496	254	45	2	1	253	518	770	1.83e-53	207
Otu000263	115225.1_Chthoniobacter_flavus_	89.062	256	23	4	1	254	516	768	3.79e-85	313
Otu000263	041536.1_Rubritalea_squalenifaciens_	88.755	249	27	1	6	254	477	724	2.28e-82	303
Otu000263	041625.1_Luteolibacter_pohnpeiensis_	88.755	249	27	1	6	254	517	764	2.28e-82	303
Otu000263	113049.1_Rubritalea_halochordaticola_	88.755	249	27	1	6	254	507	754	2.28e-82	303
Otu000263	041630.1_Rubritalea_sabuli_	88.353	249	28	1	6	254	514	761	1.06e-80	298
Otu000263	041624.1_Luteolibacter_algae_	87.55	249	30	1	6	254	519	766	2.3e-77	287
Otu000263	113149.1_Brevifollis_gellanilyticus_	86.77	257	27	7	1	254	507	759	3.85e-75	279
Otu000263	109603.1_Luteolibacter_cuticulihirudinis_	86.747	249	32	1	6	254	479	726	4.98e-74	276
Otu000263	041608.1_Prosthecobacter_fluviatilis_	86.275	255	32	3	1	254	506	758	1.79e-73	274
Otu000263	109500.1_Luteolibacter_luojiensis_	85.944	249	34	1	6	254	481	728	1.08e-70	265
Otu000263	041674.1_Haloferula_sargassicola_	85.944	249	34	1	6	254	517	764	1.08e-70	265
Otu000263	156157.1_Luteolibacter_flavescens_	85.944	249	34	1	6	254	525	772	1.08e-70	265
Otu000263	158117.1_Luteolibacter_gellanilyticus_	85.944	249	34	1	6	254	468	715	1.08e-70	265
Otu000263	108295.1_Haloferula_luteola_	85.6	250	34	2	6	254	485	733	1.39e-69	261
Otu000263	135889.1_Luteolibacter_arcticus_	85.542	249	35	1	6	254	493	740	5.01e-69	259
Otu000265	133697.1_Aridibacter_famidurans_	97.233	253	7	0	1	253	501	753	3.59e-120	429
Otu000265	159154.1_Aridibacter_nitratireducens_	97.233	253	7	0	1	253	502	754	3.59e-120	429
Otu000265	118350.1_Blastocatella_fastidiosa_	96.838	253	8	0	1	253	484	736	1.67e-118	424
Otu000265	133698.1_Aridibacter_kavangonensis_	96.838	253	8	0	1	253	504	756	1.67e-118	424
Otu000265	146026.1_Tellurimicrobium_multivorans_	95.257	253	12	0	1	253	504	756	7.83e-112	401
Otu000265	146021.1_Stenotrophobacter_namibiensis_	94.488	254	12	2	1	253	504	756	1.7e-108	390
Otu000265	146022.1_Stenotrophobacter_roseus_	94.488	254	12	2	1	253	504	756	1.7e-108	390
Otu000265	146023.1_Stenotrophobacter_terrae_	93.281	253	17	0	1	253	504	756	1.71e-103	374
Otu000265	151987.1_Brevitalea_aridisoli_	89.02	255	26	2	1	253	541	795	1.05e-85	315
Otu000265	151988.1_Brevitalea_deliciosa_	88.627	255	27	2	1	253	541	795	4.88e-84	309
Otu000265	151986.1_Arenimicrobium_luteum_	88.142	253	30	0	1	253	537	789	8.17e-82	302
Otu000265	133835.1_Pyrinomonas_methylaliphatogenes_	88.048	251	29	1	1	250	490	740	3.8e-80	296
Otu000265	113185.1_Pyramidobacter_piscolens_	81.853	259	34	12	1	253	499	750	6.59e-53	206
Otu000265	044461.1_Pyramidobacter_piscolens_	81.853	259	34	12	1	253	479	730	6.59e-53	206
Otu000265	109614.1_Caldicoprobacter_guelmensis_	81.349	252	43	4	1	250	518	767	8.53e-52	202
Otu000266	125697.1_Trichocoleus_desertorum_	90.119	253	23	2	2	253	155	406	1.35e-89	327
Otu000266	172668.1_Trichocoleus_desertorum_	90.119	253	23	2	2	253	155	406	1.35e-89	327
Otu000266	172603.1_Neochroococcus_gongqingensis_	88.538	253	29	0	1	253	473	725	1.76e-83	307
Otu000266	172605.1_Neochroococcus_gongqingensis_	88.538	253	29	0	1	253	473	725	1.76e-83	307
Otu000266	172665.1_Tildeniella_nuda_	88.048	251	27	3	1	249	153	402	1.37e-79	294
Otu000266	172612.1_Trichocoleus_caatingensis_	86.957	253	31	2	2	253	154	405	2.96e-76	283
Otu000266	114306.1_Aerosakkonema_funiforme_	86.667	255	31	3	1	253	376	629	3.83e-75	279
Otu000266	172673.1_Oculatella_mojaviensis_	86.561	253	34	0	1	253	153	405	3.83e-75	279
Otu000266	172676.1_Oculatella_coburnii_	86.561	253	34	0	1	253	153	405	3.83e-75	279
Otu000266	151904.1_Aliterella_antarctica_	86.22	254	33	2	1	253	474	726	1.78e-73	274
Otu000266	172591.1_Stenomitos_hiloensis_	86.22	254	33	2	1	253	153	405	1.78e-73	274
Otu000266	172666.1_Pleurocapsa_fuliginosa_	86.22	254	33	2	1	253	154	406	1.78e-73	274
Otu000266	172674.1_Oculatella_atacamensis_	86.166	253	35	0	1	253	153	405	1.78e-73	274
Otu000266	172675.1_Oculatella_cataractarum_	86.166	253	35	0	1	253	154	406	1.78e-73	274
Otu000266	172564.1_Stenomitos_kolaensis_	85.827	254	34	2	1	253	153	405	8.29e-72	268
Otu000267	156103.1_Aureimonas_glaciei_	98.419	253	4	0	1	253	483	735	3.57e-125	446
Otu000267	159343.1_Aureimonas_populi_	97.628	253	6	0	1	253	472	724	7.72e-122	435
Otu000267	151993.1_Aureimonas_galii_	97.233	253	7	0	1	253	431	683	3.59e-120	429
Otu000267	151994.1_Aureimonas_pseudogalii_	97.233	253	7	0	1	253	427	679	3.59e-120	429
Otu000267	159240.1_Aurantimonas_aggregata_	97.233	253	7	0	1	253	470	722	3.59e-120	429
Otu000267	109590.1_Aureimonas_phyllosphaerae_	96.875	256	5	3	1	253	467	722	4.65e-119	425
Otu000267	026096.1_Sinorhizobium_saheli_	96.838	253	8	0	1	253	448	700	1.67e-118	424
Otu000267	026426.1_Mesorhizobium_plurifarium_	96.838	253	8	0	1	253	448	700	1.67e-118	424
Otu000267	024879.1_Mesorhizobium_amorphae_	96.838	253	8	0	1	253	467	719	1.67e-118	424
Otu000267	043390.1_Mesorhizobium_huakuii_	96.838	253	8	0	1	253	448	700	1.67e-118	424
Otu000267	043995.1_Aureimonas_ureilytica_	96.838	253	8	0	1	253	431	683	1.67e-118	424
Otu000267	044842.1_Sinorhizobium_terangae_	96.838	253	8	0	1	253	448	700	1.67e-118	424
Otu000267	104565.1_Sinorhizobium_kostiense_	96.838	253	8	0	1	253	437	689	1.67e-118	424
Otu000267	108615.1_Mesorhizobium_shonense_	96.838	253	8	0	1	253	460	712	1.67e-118	424
Otu000267	108621.1_Mesorhizobium_abyssinicae_	96.838	253	8	0	1	253	460	712	1.67e-118	424
Otu000268	042388.1_Rhodovulum_marinum_	96.047	253	10	0	1	253	414	666	3.62e-115	412
Otu000268	042564.1_Cereibacter_changlensis_	96.047	253	10	0	1	253	440	692	3.62e-115	412
Otu000268	109036.1_Pseudohoeflea_suaedae_	96.047	253	10	0	1	253	470	722	3.62e-115	412
Otu000268	044469.1_Rubellimicrobium_aerolatum_	96.047	253	10	0	1	253	432	684	3.62e-115	412
Otu000268	134731.1_Frigidibacter_albus_	96.047	253	10	0	1	253	470	722	3.62e-115	412
Otu000268	164992.1_Rubellimicrobium_rubrum_	96.047	253	10	0	1	253	463	715	3.62e-115	412
Otu000268	044275.1_Rubellimicrobium_mesophilum_	95.669	254	10	1	1	253	502	755	1.68e-113	407
Otu000268	109594.1_Roseovarius_litoreus_	95.652	253	11	0	1	253	449	701	1.68e-113	407
Otu000268	134715.1_Confluentimicrobium_lipolyticum_	95.652	253	11	0	1	253	450	702	1.68e-113	407
Otu000268	135873.1_Defluviimonas_alba_	95.652	253	11	0	1	253	470	722	1.68e-113	407
Otu000268	137232.1_Halovulum_dunhuangense_	95.652	253	11	0	1	253	470	722	1.68e-113	407
Otu000268	043406.1_Rhodovulum_euryhalinum_	95.257	253	12	0	1	253	450	702	2.18e-112	403
Otu000268	044437.1_Seohaeicola_saemankumensis_	95.257	253	12	0	1	253	450	702	7.83e-112	401
Otu000268	115100.1_Limimaricola_pyoseonensis_	95.257	253	12	0	1	253	426	678	7.83e-112	401
Otu000268	116848.1_Ruegeria_marina_	95.257	253	12	0	1	253	450	702	7.83e-112	401
Otu000269	026281.1_Dactylosporangium_thailandense_	99.206	252	2	0	2	253	493	744	5.93e-128	455
Otu000269	026292.1_Dactylosporangium_matsuzakiense_	99.206	252	2	0	2	253	493	744	5.93e-128	455
Otu000269	026293.1_Dactylosporangium_roseum_	99.206	252	2	0	2	253	494	745	5.93e-128	455
Otu000269	026294.1_Dactylosporangium_vinaceum_	99.206	252	2	0	2	253	493	744	5.93e-128	455
Otu000269	036796.1_Dactylosporangium_aurantiacum_	99.206	252	2	0	2	253	495	746	5.93e-128	455
Otu000269	104501.1_Dactylosporangium_luridum_	99.206	252	2	0	2	253	502	753	5.93e-128	455
Otu000269	104502.1_Dactylosporangium_luteum_	99.206	252	2	0	2	253	502	753	5.93e-128	455
Otu000269	115647.1_Dactylosporangium_vinaceum_	99.206	252	2	0	2	253	477	728	5.93e-128	455
Otu000269	115648.1_Dactylosporangium_matsuzakiense_	99.206	252	2	0	2	253	477	728	5.93e-128	455
Otu000269	115649.1_Dactylosporangium_roseum_	99.206	252	2	0	2	253	478	729	5.93e-128	455
Otu000269	115650.1_Dactylosporangium_fulvum_	99.206	252	2	0	2	253	475	726	5.93e-128	455
Otu000269	116878.1_Dactylosporangium_salmoneum_	99.206	252	2	0	2	253	494	745	5.93e-128	455
Otu000269	118840.1_Dactylosporangium_aurantiacum_	99.206	252	2	0	2	253	452	703	5.93e-128	455
Otu000269	118841.1_Dactylosporangium_roseum_	99.206	252	2	0	2	253	452	703	5.93e-128	455
Otu000269	119210.1_Dactylosporangium_salmoneum_	99.206	252	2	0	2	253	494	745	5.93e-128	455
Otu000270	041835.1_Campylobacter_coli_	99.605	253	1	0	1	253	481	733	3.54e-130	462
Otu000270	117233.1_Campylobacter_coli_	99.605	253	1	0	1	253	417	669	3.54e-130	462
Otu000270	117761.1_Campylobacter_coli_	99.605	253	1	0	1	253	481	733	3.54e-130	462
Otu000270	118511.1_Campylobacter_coli_	99.605	253	1	0	1	253	481	733	3.54e-130	462
Otu000270	024948.1_Campylobacter_hyointestinalis_	99.209	253	2	0	1	253	470	722	1.65e-128	457
Otu000270	115710.1_Campylobacter_hyointestinalis_	99.209	253	2	0	1	253	480	732	1.65e-128	457
Otu000270	028698.1_Campylobacter_lanienae_	98.814	253	3	0	1	253	501	753	7.67e-127	451
Otu000270	115704.1_Campylobacter_lanienae_	98.814	253	3	0	1	253	480	732	7.67e-127	451
Otu000270	118521.1_Campylobacter_lanienae_	98.814	253	3	0	1	253	480	732	7.67e-127	451
Otu000270	043597.1_Campylobacter_fetus_	97.233	253	7	0	1	253	483	735	3.59e-120	429
Otu000270	043598.1_Campylobacter_fetus_	97.233	253	7	0	1	253	483	735	3.59e-120	429
Otu000270	043603.1_Campylobacter_curvus_	97.233	253	7	0	1	253	619	871	3.59e-120	429
Otu000270	118513.1_Campylobacter_curvus_	97.233	253	7	0	1	253	480	732	3.59e-120	429
Otu000270	118514.1_Campylobacter_fetus_	97.233	253	7	0	1	253	483	735	3.59e-120	429
Otu000270	118515.1_Campylobacter_fetus_	97.233	253	7	0	1	253	483	735	3.59e-120	429
Otu000271	074208.1_Caulobacter_segnis_	99.605	253	1	0	1	253	470	722	3.54e-130	462
Otu000271	113741.1_Caulobacter_segnis_	99.605	253	1	0	1	253	450	702	3.54e-130	462
Otu000271	037099.1_Caulobacter_vibrioides_	99.605	253	1	0	1	253	469	721	3.54e-130	462
Otu000271	040819.1_Caulobacter_segnis_	99.605	253	1	0	1	253	443	695	3.54e-130	462
Otu000271	145849.1_Caulobacter_flavus_	99.605	253	1	0	1	253	450	702	3.54e-130	462
Otu000271	157984.1_Caulobacter_hibisci_	99.605	253	1	0	1	253	459	711	3.54e-130	462
Otu000271	025319.1_Caulobacter_henricii_	98.024	253	5	0	1	253	450	702	1.66e-123	440
Otu000271	112032.1_Caulobacter_henricii_	98.024	253	5	0	1	253	397	649	1.66e-123	440
Otu000271	156992.1_Caulobacter_rhizosphaerae_	98.024	253	5	0	1	253	470	722	1.66e-123	440
Otu000271	041964.1_Caulobacter_mirabilis_	97.233	253	7	0	1	253	448	700	3.59e-120	429
Otu000271	041991.1_Phenylobacterium_haematophilum_	96.838	253	8	0	1	253	450	702	1.67e-118	424
Otu000271	041963.1_Phenylobacterium_conjunctum_	96.443	253	9	0	1	253	450	702	7.78e-117	418
Otu000271	114055.1_Phenylobacterium_koreense_	95.652	253	11	0	1	253	448	700	1.68e-113	407
Otu000271	041016.1_Phenylobacterium_koreense_	95.652	253	11	0	1	253	458	710	1.68e-113	407
Otu000271	042277.1_Phenylobacterium_falsum_	95.652	253	11	0	1	253	460	712	1.68e-113	407
Otu000272	026309.1_Lactobacillus_oris_	100	253	0	0	1	253	524	776	7.62e-132	468
Otu000272	026310.1_Lactobacillus_panis_	100	253	0	0	1	253	524	776	7.62e-132	468
Otu000272	025371.1_Lactobacillus_frumenti_	100	253	0	0	1	253	558	810	7.62e-132	468
Otu000272	027206.1_Lactobacillus_antri_	100	253	0	0	1	253	555	807	7.62e-132	468
Otu000272	075036.1_Lactobacillus_reuteri_	100	253	0	0	1	253	560	812	7.62e-132	468
Otu000272	113820.1_Lactobacillus_reuteri_	100	253	0	0	1	253	540	792	7.62e-132	468
Otu000272	119069.1_Lactobacillus_reuteri_	100	253	0	0	1	253	560	812	7.62e-132	468
Otu000272	157747.1_Lactobacillus_caviae_	100	253	0	0	1	253	512	764	7.62e-132	468
Otu000272	041796.1_Lactobacillus_vaginalis_	98.425	254	3	1	1	253	534	787	3.57e-125	446
Otu000272	025911.1_Lactobacillus_reuteri_	98.419	253	2	2	1	253	559	809	1.28e-124	444
Otu000272	037004.1_Lactobacillus_diolivorans_	97.628	253	6	0	1	253	543	795	7.72e-122	435
Otu000272	041467.1_Lactobacillus_farraginis_	97.628	253	6	0	1	253	551	803	7.72e-122	435
Otu000272	113817.1_Lactobacillus_hilgardii_	97.628	253	6	0	1	253	539	791	7.72e-122	435
Otu000272	029039.1_Lactobacillus_parakefiri_	97.233	253	7	0	1	253	540	792	3.59e-120	429
Otu000272	041293.1_Lactobacillus_buchneri_	97.233	253	7	0	1	253	556	808	3.59e-120	429
Otu000273	117716.1_Sphingomonas_roseiflava_	100	253	0	0	1	253	467	719	7.62e-132	468
Otu000273	109167.1_Sphingomonas_cynarae_	99.605	253	1	0	1	253	449	701	3.54e-130	462
Otu000273	042192.1_Sphingomonas_abaci_	98.814	253	3	0	1	253	448	700	2.13e-127	453
Otu000273	024997.1_Sphingomonas_aquatilis_	98.814	253	3	0	1	253	450	702	7.67e-127	451
Otu000273	025324.1_Sphingomonas_leidyi_	98.814	253	3	0	1	253	450	702	7.67e-127	451
Otu000273	028626.1_Sphingomonas_melonis_	98.814	253	3	0	1	253	450	702	7.67e-127	451
Otu000273	113867.1_Sphingomonas_aquatilis_	98.814	253	3	0	1	253	450	702	7.67e-127	451
Otu000273	134182.1_Sphingomonas_kyeonggiensis_	98.814	253	3	0	1	253	472	724	7.67e-127	451
Otu000273	158133.1_Sphingomonas_frigidaeris_	98.814	253	3	0	1	253	450	702	7.67e-127	451
Otu000273	040835.1_Sphingomonas_azotifigens_	98.419	253	4	0	1	253	465	717	3.57e-125	446
Otu000273	026338.1_Sphingomonas_trueperi_	98.419	253	4	0	1	253	450	702	3.57e-125	446
Otu000273	026374.1_Sphingomonas_mali_	98.419	253	4	0	1	253	450	702	3.57e-125	446
Otu000273	025363.1_Sphingomonas_pituitosa_	98.419	253	4	0	1	253	452	704	3.57e-125	446
Otu000273	029327.1_Sphingomonas_asaccharolytica_	98.419	253	4	0	1	253	450	702	3.57e-125	446
Otu000273	042193.1_Sphingomonas_panni_	98.419	253	4	0	1	253	443	695	3.57e-125	446
Otu000274	165730.1_Edaphocola_flava_	90.196	255	21	4	1	253	516	768	3.75e-90	329
Otu000274	156832.1_Arachidicoccus_ginsenosidivorans_	89.328	253	27	0	1	253	509	761	8.12e-87	318
Otu000274	133875.1_Taibaiella_chishuiensis_	89.02	255	24	4	1	253	515	767	3.78e-85	313
Otu000274	165710.1_Mucibacter_soli_	88.933	253	28	0	1	253	508	760	3.78e-85	313
Otu000274	159123.1_Edaphobaculum_flavum_	88.627	255	25	4	1	253	502	754	1.76e-83	307
Otu000274	159218.1_Rurimicrobium_arvi_	88.538	253	29	0	1	253	506	758	1.76e-83	307
Otu000274	148840.1_Taibaiella_coffeisoli_	88.235	255	26	4	1	253	470	722	8.17e-82	302
Otu000274	151892.1_Taibaiella_soli_	88.235	255	26	4	1	253	503	755	8.17e-82	302
Otu000274	152674.1_Haoranjiania_flava_	88.189	254	28	2	1	253	523	775	8.17e-82	302
Otu000274	126198.1_Sediminibacterium_ginsengisoli_	87.795	254	29	2	1	253	476	728	3.8e-80	296
Otu000274	152041.1_Panacibacter_ginsenosidivorans_	87.747	253	31	0	1	253	503	755	3.8e-80	296
Otu000274	135700.1_Taibaiella_smilacinae_	87.451	255	28	4	1	253	473	725	1.77e-78	291
Otu000274	132698.1_Niabella_terrae_	87.402	254	30	2	1	253	503	755	1.77e-78	291
Otu000274	133876.1_Taibaiella_koreensis_	87.451	255	28	4	1	253	515	767	1.77e-78	291
Otu000274	152039.1_Filimonas_aurantiibacter_	87.352	253	32	0	1	253	526	778	1.77e-78	291
Otu000275	118314.1_Novosphingobium_barchaimii_	99.605	253	1	0	1	253	411	663	3.54e-130	462
Otu000275	025248.1_Novosphingobium_pentaromativorans_	99.209	253	2	0	1	253	470	722	1.65e-128	457
Otu000275	044045.1_Novosphingobium_resinovorum_	99.209	253	2	0	1	253	431	683	1.65e-128	457
Otu000275	114027.1_Novosphingobium_naphthalenivorans_	99.209	253	2	0	1	253	450	702	1.65e-128	457
Otu000275	041046.1_Novosphingobium_naphthalenivorans_	99.209	253	2	0	1	253	470	722	1.65e-128	457
Otu000275	044210.1_Novosphingobium_panipatense_	99.209	253	2	0	1	253	471	723	1.65e-128	457
Otu000275	116020.1_Novosphingobium_mathurense_	99.209	253	2	0	1	253	454	706	1.65e-128	457
Otu000275	137206.1_Novosphingobium_gossypii_	99.209	253	2	0	1	253	462	714	1.65e-128	457
Otu000275	148313.1_Novosphingobium_tardum_	99.209	253	2	0	1	253	471	723	1.65e-128	457
Otu000275	156104.1_Novosphingobium_guangzhouense_	99.209	253	2	0	1	253	474	726	1.65e-128	457
Otu000275	157981.1_Novosphingobium_clariflavum_	98.814	253	3	0	1	253	470	722	7.67e-127	451
Otu000275	134105.1_Novosphingobium_chloroacetimidivorans_	98.814	253	3	0	1	253	467	719	7.67e-127	451
Otu000275	118312.1_Novosphingobium_lindaniclasticum_	98.419	253	4	0	1	253	410	662	3.57e-125	446
Otu000275	133800.1_Novosphingobium_ginsenosidimutans_	98.419	253	4	0	1	253	450	702	3.57e-125	446
Otu000275	164872.1_Novosphingobium_profundi_	98.419	253	4	0	1	253	470	722	3.57e-125	446
Otu000277	044119.1_Parapedobacter_soli_	86.667	255	30	4	1	253	514	766	3.83e-75	279
Otu000277	134092.1_Mucilaginibacter_koreensis_	86.275	255	31	4	1	253	471	723	1.78e-73	274
Otu000277	133791.1_Mucilaginibacter_polytrichastri_	85.938	256	30	6	1	253	519	771	8.29e-72	268
Otu000277	158085.1_Parapedobacter_lycopersici_	85.882	255	32	4	1	253	521	773	8.29e-72	268
Otu000277	108742.1_Sphingobacterium_kyonggiense_	85.49	255	33	4	1	253	475	727	3.86e-70	263
Otu000277	109510.1_Mucilaginibacter_herbaticus_	85.49	255	33	4	1	253	496	748	3.86e-70	263
Otu000277	136788.1_Porphyromonas_pasteri_	85.375	253	37	0	1	253	527	779	3.86e-70	263
Otu000277	118407.1_Mucilaginibacter_jinjuensis_	85.49	255	33	4	1	253	518	770	3.86e-70	263
Otu000277	133025.1_Alistipes_obesi_	85.375	253	37	0	1	253	463	715	3.86e-70	263
Otu000277	136443.1_Porphyromonas_pogonae_	85.49	255	33	4	1	253	489	741	3.86e-70	263
Otu000277	148861.1_Mucilaginibacter_yixingensis_	85.49	255	33	4	1	253	499	751	3.86e-70	263
Otu000277	157620.1_Parapedobacter_deserti_	85.547	256	31	6	1	253	486	738	3.86e-70	263
Otu000277	042134.1_Sphingobacterium_mizutaii_	85.098	255	34	4	1	253	512	764	1.79e-68	257
Otu000277	042602.1_Pedobacter_westerhofensis_	85.214	257	30	8	1	253	509	761	1.79e-68	257
Otu000277	104534.1_Parapedobacter_luteus_	85.098	255	34	4	1	253	519	771	1.79e-68	257
Otu000278	041499.1_Flavisolibacter_ginsengiterrae_	92.885	253	18	0	1	253	515	767	7.95e-102	368
Otu000278	041500.1_Flavisolibacter_ginsengisoli_	92.885	253	18	0	1	253	514	766	7.95e-102	368
Otu000278	074566.1_Chitinophaga_pinensis_	92.095	253	20	0	1	253	520	772	1.72e-98	357
Otu000278	113829.1_Chitinophaga_pinensis_	92.095	253	20	0	1	253	500	752	1.72e-98	357
Otu000278	152674.1_Haoranjiania_flava_	92.095	253	20	0	1	253	523	775	1.72e-98	357
Otu000278	164990.1_Ilyomonas_limi_	92.095	253	20	0	1	253	486	738	1.72e-98	357
Otu000278	028720.1_Chitinophaga_pinensis_	91.7	253	21	0	1	253	484	736	8e-97	351
Otu000278	157672.1_Chitinophaga_caseinilytica_	91.7	253	21	0	1	253	510	762	8e-97	351
Otu000278	158027.1_Chitinophaga_rhizosphaerae_	91.7	253	21	0	1	253	515	767	8e-97	351
Otu000278	164880.1_Terrimonas_suqianensis_	91.7	253	21	0	1	253	523	775	8e-97	351
Otu000278	164923.1_Flavitalea_flava_	91.765	255	18	3	1	253	521	774	8e-97	351
Otu000278	171430.1_Chitinophaga_alhagiae_	91.7	253	21	0	1	253	522	774	8e-97	351
Otu000278	109417.1_Terrimonas_rubra_	91.304	253	22	0	1	253	486	738	3.72e-95	346
Otu000278	117796.1_Flavitalea_populi_	91.304	253	22	0	1	253	481	733	3.72e-95	346
Otu000278	147756.1_Parasediminibacterium_paludis_	91.304	253	22	0	1	253	478	730	3.72e-95	346
Otu000279	134097.1_Nitrososphaera_viennensis_	94.466	253	14	0	1	253	466	718	1.7e-108	390
Otu000279	159207.1_Nitrosopumilus_oxyclinae_	81.569	255	41	6	2	253	469	720	6.59e-53	206
Otu000279	159208.1_Nitrosopumilus_ureiphilus_	81.569	255	41	6	2	253	469	720	6.59e-53	206
Otu000279	102913.1_Nitrosopumilus_maritimus_	81.176	255	42	6	2	253	467	718	3.07e-51	200
Otu000279	159206.1_Nitrosopumilus_cobalaminigenes_	81.176	255	42	6	2	253	469	720	3.07e-51	200
Otu000279	146002.1_Thermofilum_uzonense_	80	250	47	3	1	249	505	752	1.11e-45	182
Otu000279	133017.1_Thermogladius_shockii_	77.559	254	55	2	1	253	492	744	8.71e-37	152
Otu000279	044969.1_Thermogladius_shockii_	77.559	254	55	2	1	253	492	744	8.71e-37	152
Otu000279	148751.1_Thermogladius_calderae_	77.559	254	55	2	1	253	495	747	8.71e-37	152
Otu000279	028877.1_Staphylothermus_hellenicus_	77.432	257	50	7	1	253	495	747	4.05e-35	147
Otu000279	074532.1_Staphylothermus_hellenicus_	77.432	257	50	7	1	253	496	748	4.05e-35	147
Otu000279	104706.1_Desulfurococcus_amylolyticus_	77.692	260	44	14	1	253	476	728	4.05e-35	147
Otu000279	074374.1_Desulfurococcus_amylolyticus_	77.692	260	44	14	1	253	494	746	4.05e-35	147
Otu000279	116216.1_Desulfurococcus_amylolyticus_	77.692	260	44	14	1	253	494	746	4.05e-35	147
Otu000279	044909.1_Staphylothermus_marinus_	77.22	259	47	10	1	253	478	730	1.89e-33	141
Otu000280	113152.1_Alistipes_putredinis_	93.281	253	17	0	1	253	525	777	1.71e-103	374
Otu000280	043064.1_Alistipes_finegoldii_	92.913	254	16	2	1	253	502	754	7.95e-102	368
Otu000280	113150.1_Alistipes_finegoldii_	92.913	254	16	2	1	253	522	774	7.95e-102	368
Otu000280	115300.1_Alistipes_finegoldii_	92.913	254	16	2	1	253	502	754	7.95e-102	368
Otu000280	102944.1_Alistipes_finegoldii_	92.913	254	16	2	1	253	522	774	7.95e-102	368
Otu000280	113153.1_Alistipes_shahii_	92.126	254	18	2	1	253	522	774	1.72e-98	357
Otu000280	118219.1_Alistipes_senegalensis_	92.126	254	18	2	1	253	520	772	1.72e-98	357
Otu000280	125589.1_Alistipes_timonensis_	92.126	254	18	2	1	253	457	709	1.72e-98	357
Otu000280	043319.1_Alistipes_shahii_	91.732	254	19	2	1	253	511	763	2.22e-97	353
Otu000280	102861.1_Alistipes_shahii_	91.732	254	19	2	1	253	522	774	8e-97	351
Otu000280	043318.1_Alistipes_onderdonkii_	91.373	255	18	4	1	253	512	764	3.72e-95	346
Otu000280	113151.1_Alistipes_onderdonkii_	91.373	255	18	4	1	253	526	778	3.72e-95	346
Otu000280	025909.1_Alistipes_putredinis_	90.119	253	25	0	1	253	532	784	4.82e-94	342
Otu000280	133025.1_Alistipes_obesi_	90.551	254	22	2	1	253	463	715	8.06e-92	335
Otu000280	145882.1_Alistipes_inops_	90.588	255	20	4	1	253	474	726	8.06e-92	335
Otu000281	108584.1_Fimbriimonas_ginsengisoli_	88.189	254	28	2	1	253	476	728	8.17e-82	302
Otu000281	121726.1_Fimbriimonas_ginsengisoli_	88.189	254	28	2	1	253	491	743	8.17e-82	302
Otu000281	116806.1_Desulfobotulus_alkaliphilus_	82.677	254	40	4	2	253	518	769	6.55e-58	222
Otu000281	136435.1_Kushneria_pakistanensis_	82.812	256	36	8	2	253	477	728	6.55e-58	222
Otu000281	170437.1_Desulfobotulus_mexicanus_	82.812	256	36	8	2	253	524	775	6.55e-58	222
Otu000281	025991.1_Desulfonema_ishimotonii_	82.239	259	32	13	2	253	534	785	1.42e-54	211
Otu000281	025094.1_Kushneria_marisflavi_	82.031	256	38	8	2	253	506	757	1.42e-54	211
Otu000281	042126.1_Kushneria_indalinina_	82.031	256	38	8	2	253	528	779	1.42e-54	211
Otu000281	109724.1_Desulfohalotomaculum_peckii_	81.89	254	42	4	2	253	516	767	1.42e-54	211
Otu000281	115092.1_Kushneria_indalinina_	82.031	256	38	8	2	253	527	778	1.42e-54	211
Otu000281	044001.1_Kushneria_avicenniae_	82.031	256	38	8	2	253	510	761	1.42e-54	211
Otu000281	158049.1_Kushneria_konosiri_	82.101	257	37	9	2	253	502	754	1.42e-54	211
Otu000281	117108.1_Desulfobotulus_sapovorans_	81.569	255	41	6	2	253	541	792	1.83e-53	207
Otu000281	044601.1_Desulfobotulus_sapovorans_	81.569	255	41	6	2	253	520	771	6.59e-53	206
Otu000281	041849.1_Desulfococcus_multivorans_	81.712	257	37	9	2	253	545	796	6.59e-53	206
Otu000282	044491.1_Porphyromonas_bennonis_	99.209	253	2	0	1	253	516	768	1.65e-128	457
Otu000282	113228.1_Porphyromonas_bennonis_	98.814	253	3	0	1	253	528	780	7.67e-127	451
Otu000282	043312.1_Porphyromonas_somerae_	89.844	256	20	6	1	253	514	766	1.74e-88	324
Otu000282	113090.1_Porphyromonas_somerae_	89.844	256	20	6	1	253	517	769	1.74e-88	324
Otu000282	104686.1_Porphyromonas_canoris_	89.37	254	25	2	1	253	527	779	8.12e-87	318
Otu000282	113089.1_Porphyromonas_levii_	89.105	257	20	6	1	253	527	779	3.78e-85	313
Otu000282	116810.1_Porphyromonas_levii_	89.105	257	20	6	1	253	492	744	3.78e-85	313
Otu000282	025907.1_Porphyromonas_levii_	88.716	257	21	6	1	253	534	786	4.88e-84	309
Otu000282	113080.1_Porphyromonas_cangingivalis_	88.327	257	22	8	1	253	527	779	8.17e-82	302
Otu000282	026136.1_Porphyromonas_cangingivalis_	87.938	257	23	8	1	253	507	759	1.06e-80	298
Otu000282	165699.1_Parabacteroides_chongii_	86.275	255	31	3	1	253	524	776	1.78e-73	274
Otu000282	043317.1_Parabacteroides_goldsteinii_	85.771	253	36	0	1	253	472	724	8.29e-72	268
Otu000282	112835.1_Parabacteroides_gordonii_	85.827	254	34	2	1	253	523	775	8.29e-72	268
Otu000282	113076.1_Parabacteroides_goldsteinii_	85.771	253	36	0	1	253	512	764	8.29e-72	268
Otu000282	025908.1_Porphyromonas_macacae_	85.375	253	37	0	1	253	532	784	1.07e-70	265
Otu000283	074449.1_Streptobacillus_moniliformis_	99.605	253	1	0	1	253	506	758	3.54e-130	462
Otu000283	118343.1_Streptobacillus_moniliformis_	99.605	253	1	0	1	253	506	758	3.54e-130	462
Otu000283	136478.1_Streptobacillus_felis_	99.605	253	1	0	1	253	466	718	3.54e-130	462
Otu000283	145915.1_Streptobacillus_notomytis_	99.605	253	1	0	1	253	506	758	3.54e-130	462
Otu000283	148864.1_Streptobacillus_ratti_	99.605	253	1	0	1	253	506	758	3.54e-130	462
Otu000283	027615.1_Streptobacillus_moniliformis_	98.814	253	3	0	1	253	506	758	7.67e-127	451
Otu000283	025487.1_Sneathia_sanguinegens_	96.85	254	6	2	1	253	491	743	1.67e-118	424
Otu000283	118342.1_Sneathia_sanguinegens_	96.85	254	6	2	1	253	502	754	1.67e-118	424
Otu000283	126239.1_Streptobacillus_hongkongensis_	92.578	256	13	5	1	253	505	757	3.7e-100	363
Otu000283	074413.1_Sebaldella_termitidis_	90.196	255	21	4	1	253	500	752	3.75e-90	329
Otu000283	149293.1_Oceanivirga_salmonicida_	90.31	258	16	9	1	253	511	764	3.75e-90	329
Otu000283	044686.3_Sebaldella_termitidis_	89.804	255	22	4	1	253	505	757	4.85e-89	326
Otu000283	025649.1_Leptotrichia_goodfellowii_	88.976	254	26	2	1	253	501	753	3.78e-85	313
Otu000283	113160.1_Leptotrichia_goodfellowii_	88.976	254	26	2	1	253	502	754	3.78e-85	313
Otu000283	074440.1_Leptotrichia_buccalis_	87.008	254	31	2	1	253	500	752	8.23e-77	285
Otu000284	136802.1_Ferruginibacter_paludis_	93.676	253	16	0	1	253	513	765	3.67e-105	379
Otu000284	148259.1_Ferruginibacter_profundus_	93.676	253	16	0	1	253	474	726	3.67e-105	379
Otu000284	114296.1_Segetibacter_aerophilus_	93.281	253	17	0	1	253	502	754	1.71e-103	374
Otu000284	041501.1_Segetibacter_koreensis_	93.307	254	15	2	1	253	509	761	1.71e-103	374
Otu000284	117360.1_Segetibacter_aerophilus_	93.281	253	17	0	1	253	508	760	1.71e-103	374
Otu000284	044589.1_Ferruginibacter_lapsinanis_	92.885	253	18	0	1	253	453	705	7.95e-102	368
Otu000284	044588.1_Ferruginibacter_alkalilentus_	92.52	254	17	2	1	253	512	764	3.7e-100	363
Otu000284	148859.1_Niastella_vici_	92.49	253	19	0	1	253	524	776	3.7e-100	363
Otu000284	153698.1_Niastella_hibisci_	92.49	253	19	0	1	253	511	763	3.7e-100	363
Otu000284	156067.1_Lacibacter_nakdongensis_	92.095	253	20	0	1	253	499	751	1.72e-98	357
Otu000284	164990.1_Ilyomonas_limi_	92.095	253	20	0	1	253	486	738	1.72e-98	357
Otu000284	126198.1_Sediminibacterium_ginsengisoli_	91.732	254	19	2	1	253	476	728	8e-97	351
Otu000284	116486.1_Niastella_populi_	91.7	253	21	0	1	253	483	735	8e-97	351
Otu000284	134213.1_Terrimonas_arctica_	91.7	253	21	0	1	253	473	725	8e-97	351
Otu000284	156827.1_Terrimonas_crocea_	91.7	253	21	0	1	253	493	745	8e-97	351
Otu000285	043879.1_Herbiconiux_ginsengi_	99.605	253	1	0	1	253	505	757	3.54e-130	462
Otu000285	108436.1_Herbiconiux_moechotypicola_	99.605	253	1	0	1	253	491	743	3.54e-130	462
Otu000285	113225.1_Herbiconiux_flava_	99.605	253	1	0	1	253	484	736	3.54e-130	462
Otu000285	116995.1_Herbiconiux_solani_	99.605	253	1	0	1	253	485	737	3.54e-130	462
Otu000285	025075.1_Subtercola_frigoramans_	99.209	253	2	0	1	253	484	736	1.65e-128	457
Otu000285	025460.1_Agreia_pratensis_	99.209	253	2	0	1	253	483	735	1.65e-128	457
Otu000285	115023.1_Subtercola_frigoramans_	99.209	253	2	0	1	253	484	736	1.65e-128	457
Otu000285	137362.1_Lysinibacter_cavernae_	99.209	253	2	0	1	253	505	757	1.65e-128	457
Otu000285	044236.1_Leifsonia_bigeumensis_	99.209	253	2	0	1	253	546	798	1.65e-128	457
Otu000285	025074.1_Subtercola_boreus_	98.814	253	3	0	1	253	479	731	7.67e-127	451
Otu000285	115024.1_Subtercola_boreus_	98.814	253	3	0	1	253	479	731	7.67e-127	451
Otu000285	043893.1_Salinibacterium_xinjiangense_	98.814	253	3	0	1	253	447	699	7.67e-127	451
Otu000285	171427.1_Amnibacterium_flavum_	98.814	253	3	0	1	253	503	755	7.67e-127	451
Otu000285	028755.1_Agreia_bicolorata_	98.419	253	4	0	1	253	501	753	3.57e-125	446
Otu000285	042688.1_Leifsonia_antarctica_	98.419	253	4	0	1	253	503	755	3.57e-125	446
Otu000286	102471.1_Fibrella_aestuarina_	91.304	253	22	0	1	253	507	759	3.72e-95	346
Otu000286	117215.1_Fibrella_aestuarina_	90.945	254	22	1	1	253	501	754	1.73e-93	340
Otu000286	042402.1_Larkinella_insperata_	87.352	253	32	0	1	253	491	743	1.77e-78	291
Otu000286	116968.1_Larkinella_arboricola_	87.352	253	32	0	1	253	503	755	1.77e-78	291
Otu000286	145588.1_Spirosoma_aerolatum_	87.451	255	28	4	1	253	491	743	1.77e-78	291
Otu000286	149221.1_Spirosoma_luteolum_	87.352	253	32	0	1	253	491	743	1.77e-78	291
Otu000286	158087.1_Larkinella_ripae_	87.352	253	32	0	1	253	495	747	1.77e-78	291
Otu000286	158104.1_Spirosoma_carri_	87.352	253	32	0	1	253	493	745	1.77e-78	291
Otu000286	159193.1_Spirosoma_koreense_	87.451	255	28	4	1	253	498	750	1.77e-78	291
Otu000286	159328.1_Spirosoma_metallilatum_	87.5	256	26	6	1	253	490	742	1.77e-78	291
Otu000286	044329.1_Rudanella_lutea_	87.059	255	29	4	1	253	466	718	8.23e-77	285
Otu000286	159213.1_Larkinella_soli_	86.957	253	33	0	1	253	480	732	8.23e-77	285
Otu000286	159333.1_Larkinella_knui_	86.957	253	33	0	1	253	500	752	8.23e-77	285
Otu000286	169395.1_Fibrisoma_montanum_	87.059	255	29	4	1	253	505	757	8.23e-77	285
Otu000286	044480.1_Spirosoma_panaciterrae_	86.667	255	30	4	1	253	490	742	3.83e-75	279
Otu000287	042118.1_Sphaerobacter_thermophilus_	83.203	256	35	5	2	253	469	720	1.41e-59	228
Otu000287	074379.1_Sphaerobacter_thermophilus_	83.203	256	35	5	2	253	500	751	1.41e-59	228
Otu000287	118351.1_Nitrolancea_hollandica_	83.268	257	33	7	2	253	499	750	1.41e-59	228
Otu000287	134220.1_Thermorudis_peleae_	83.2	250	40	2	2	250	444	692	1.41e-59	228
Otu000287	102959.2_Thermomicrobium_roseum_	82.4	250	42	2	2	250	515	763	3.05e-56	217
Otu000287	044678.2_Thermomicrobium_roseum_	82.4	250	42	2	2	250	518	766	3.05e-56	217
Otu000287	134218.1_Thermomicrobium_carboxidum_	81.6	250	44	2	2	250	461	709	6.59e-53	206
Otu000287	074680.1_Thermobispora_bispora_	80.62	258	34	10	1	250	514	763	8.59e-47	185
Otu000287	112564.1_Tumebacillus_ginsengisoli_	78.824	255	44	10	1	250	520	769	4.02e-40	163
Otu000287	158012.1_Polycladomyces_subterraneus_	78.74	254	46	8	1	250	535	784	4.02e-40	163
Otu000287	114344.1_Paenibacillus_thermoaerophilus_	78.824	255	43	10	1	250	514	762	1.45e-39	161
Otu000287	104811.1_Caldicoprobacter_faecalis_	78.431	255	45	9	1	250	515	764	1.87e-38	158
Otu000287	109614.1_Caldicoprobacter_guelmensis_	78.516	256	43	11	1	250	518	767	1.87e-38	158
Otu000287	117171.1_Caldicoprobacter_faecalis_	78.431	255	45	9	1	250	514	763	1.87e-38	158
Otu000287	117172.1_Caldicoprobacter_faecalis_	78.431	255	45	9	1	250	513	762	1.87e-38	158
Otu000288	148761.1_Nakamurella_endophytica_	98.814	253	3	0	1	253	497	749	7.67e-127	451
Otu000288	153686.1_Nakamurella_silvestris_	98.814	253	3	0	1	253	426	678	7.67e-127	451
Otu000288	043717.1_Nakamurella_flavida_	98.419	253	4	0	1	253	481	733	3.57e-125	446
Otu000288	027604.1_Nakamurella_multipartita_	97.628	253	6	0	1	253	476	728	7.72e-122	435
Otu000288	074442.1_Nakamurella_multipartita_	97.628	253	6	0	1	253	496	748	7.72e-122	435
Otu000288	157706.1_Nakamurella_intestinalis_	97.628	253	6	0	1	253	485	737	7.72e-122	435
Otu000288	042654.1_Nakamurella_lactea_	97.233	253	7	0	1	253	462	714	3.59e-120	429
Otu000288	112998.1_Streptomyces_aomiensis_	97.233	253	7	0	1	253	500	752	3.59e-120	429
Otu000288	117606.1_Nakamurella_lactea_	97.233	253	7	0	1	253	481	733	3.59e-120	429
Otu000288	125457.1_Streptomyces_catbensis_	97.233	253	7	0	1	253	461	713	3.59e-120	429
Otu000288	132286.1_Streptomyces_seranimatus_	97.233	253	7	0	1	253	445	697	3.59e-120	429
Otu000288	151872.1_Streptomyces_canalis_	97.233	253	7	0	1	253	438	690	3.59e-120	429
Otu000288	108878.1_Geodermatophilus_tzadiensis_	96.838	253	8	0	1	253	499	751	1.67e-118	424
Otu000288	108879.1_Geodermatophilus_normandii_	96.838	253	8	0	1	253	457	709	1.67e-118	424
Otu000288	108880.1_Geodermatophilus_arenarius_	96.838	253	8	0	1	253	500	752	1.67e-118	424
Otu000289	151960.1_Rubrivirga_profundi_	96.443	253	9	0	1	253	513	765	7.78e-117	418
Otu000289	109654.1_Rubrivirga_marina_	95.652	253	11	0	1	253	488	740	1.68e-113	407
Otu000289	113053.1_Rubricoccus_marinus_	95.652	253	11	0	1	253	504	756	1.68e-113	407
Otu000289	157684.1_Salinibacter_altiplanensis_	88.142	253	30	0	1	253	484	736	8.17e-82	302
Otu000289	044496.1_Salisaeta_longa_	87.747	253	31	0	1	253	494	746	3.8e-80	296
Otu000289	074895.2_Salinibacter_ruber_	87.747	253	31	0	1	253	531	783	3.8e-80	296
Otu000289	114597.1_Salinibacter_ruber_	87.747	253	31	0	1	253	516	768	3.8e-80	296
Otu000289	117934.1_Salinivenus_iranica_	87.352	253	32	0	1	253	532	784	1.77e-78	291
Otu000289	117935.1_Salinivenus_lutea_	87.352	253	32	0	1	253	529	781	1.77e-78	291
Otu000289	158101.1_Natronotalea_proteilytica_	87.402	254	30	2	1	253	517	769	1.77e-78	291
Otu000289	169454.1_Natronotalea_sambharensis_	87.402	254	30	2	1	253	509	761	1.77e-78	291
Otu000289	136497.1_Longimonas_halophila_	87.008	254	31	2	1	253	498	750	8.23e-77	285
Otu000289	158102.1_Longimonas_haloalkaliphila_	86.614	254	32	2	1	253	518	770	3.83e-75	279
Otu000289	151963.1_Longibacter_salinarum_	84.706	255	35	4	1	253	498	750	8.35e-67	252
Otu000289	041594.1_Lewinella_marina_	82.171	258	36	8	1	253	497	749	3.94e-55	213
Otu000290	117181.2_Imtechella_halotolerans_	92.095	253	20	0	1	253	386	638	1.72e-98	357
Otu000290	145659.1_Myroides_indicus_	91.339	254	20	2	1	253	470	722	3.72e-95	346
Otu000290	024893.1_Arenibacter_latericius_	90.4	250	24	0	1	250	501	750	3.75e-90	329
Otu000290	025287.1_Cellulophaga_fucicola_	90.119	253	25	0	1	253	496	748	3.75e-90	329
Otu000290	109092.1_Flavobacterium_ummariense_	90.157	254	23	2	1	253	442	694	3.75e-90	329
Otu000290	074464.1_Cellulophaga_lytica_	89.723	253	26	0	1	253	519	771	1.74e-88	324
Otu000290	109531.1_Flavobacterium_noncentrifugens_	89.723	253	26	0	1	253	437	689	1.74e-88	324
Otu000290	115475.1_Cellulophaga_lytica_	89.723	253	26	0	1	253	420	672	1.74e-88	324
Otu000290	165774.1_Cellulophaga_omnivescoria_	89.723	253	26	0	1	253	526	778	1.74e-88	324
Otu000290	112973.1_Cellulophaga_lytica_	89.328	253	27	0	1	253	499	751	2.26e-87	320
Otu000290	025747.1_Arenibacter_certesii_	89.6	250	26	0	1	250	498	747	8.12e-87	318
Otu000290	156147.1_Flavobacterium_cloacae_	89.37	254	25	2	1	253	517	769	8.12e-87	318
Otu000290	044198.1_Flavobacterium_cheniae_	89.37	254	25	2	1	253	484	736	8.12e-87	318
Otu000290	118002.1_Cellulophaga_geojensis_	89.328	253	27	0	1	253	498	750	8.12e-87	318
Otu000290	151884.1_Gelatiniphilus_marinus_	89.37	254	25	2	1	253	522	774	8.12e-87	318
Otu000291	043171.1_Sphingomonas_kaistensis_	96.838	253	8	0	1	253	459	711	1.67e-118	424
Otu000291	159248.1_Sphingomonas_jatrophae_	96.838	253	8	0	1	253	468	720	1.67e-118	424
Otu000291	112547.1_Sphingomonas_rosea_	96.443	253	9	0	1	253	458	710	7.78e-117	418
Otu000291	112548.1_Sphingomonas_humi_	96.047	253	10	0	1	253	458	710	3.62e-115	412
Otu000291	040835.1_Sphingomonas_azotifigens_	95.652	253	11	0	1	253	465	717	1.68e-113	407
Otu000291	026338.1_Sphingomonas_trueperi_	95.652	253	11	0	1	253	450	702	1.68e-113	407
Otu000291	025363.1_Sphingomonas_pituitosa_	95.652	253	11	0	1	253	452	704	1.68e-113	407
Otu000291	028634.1_Sphingomonas_yabuuchiae_	95.652	253	11	0	1	253	473	725	1.68e-113	407
Otu000291	042578.1_Sphingomonas_pseudosanguinis_	95.652	253	11	0	1	253	448	700	1.68e-113	407
Otu000291	104893.1_Sphingomonas_paucimobilis_	95.652	253	11	0	1	253	450	702	1.68e-113	407
Otu000291	112542.1_Sphingomonas_azotifigens_	95.652	253	11	0	1	253	471	723	1.68e-113	407
Otu000291	113636.1_Sphingomonas_paucimobilis_	95.652	253	11	0	1	253	450	702	1.68e-113	407
Otu000291	113637.1_Sphingomonas_sanguinis_	95.652	253	11	0	1	253	450	702	1.68e-113	407
Otu000291	113729.1_Sphingomonas_parapaucimobilis_	95.652	253	11	0	1	253	452	704	1.68e-113	407
Otu000291	113759.1_Sphingomonas_azotifigens_	95.652	253	11	0	1	253	452	704	1.68e-113	407
Otu000292	042705.1_Acidisoma_tundrae_	94.51	255	10	4	1	253	453	705	1.7e-108	390
Otu000292	042706.1_Acidisoma_sibiricum_	94.118	255	11	4	1	253	476	728	7.89e-107	385
Otu000292	025851.1_Acidiphilium_cryptum_	93.281	253	17	0	1	253	454	706	1.71e-103	374
Otu000292	025853.1_Acidiphilium_organovorum_	93.281	253	17	0	1	253	454	706	1.71e-103	374
Otu000292	037119.1_Acidisphaera_rubrifaciens_	93.307	254	16	1	1	253	473	726	1.71e-103	374
Otu000292	074327.1_Acidiphilium_multivorum_	93.281	253	17	0	1	253	481	733	1.71e-103	374
Otu000292	164619.1_Acidibrevibacterium_fodinaquatile_	93.307	254	15	2	1	253	456	708	1.71e-103	374
Otu000292	024651.1_Acidiphilium_multivorum_	92.885	253	18	0	1	253	474	726	7.95e-102	368
Otu000292	028857.1_Roseomonas_mucosa_	92.941	255	14	4	1	253	470	722	7.95e-102	368
Otu000292	029061.1_Roseomonas_gilardii_	92.941	255	14	4	1	253	472	724	7.95e-102	368
Otu000292	029072.1_Roseomonas_gilardii_	92.941	255	14	4	1	253	474	726	7.95e-102	368
Otu000292	037120.1_Rhodopila_globiformis_	92.885	253	18	0	1	253	486	738	7.95e-102	368
Otu000292	042501.1_Roseomonas_aquatica_	92.885	253	18	0	1	253	457	709	7.95e-102	368
Otu000292	148793.1_Roseomonas_arctica_	92.913	254	16	2	1	253	469	721	7.95e-102	368
Otu000292	159916.1_Roseomonas_fluminis_	92.913	254	16	2	1	253	454	706	7.95e-102	368
Otu000293	041678.1_Kineosporia_mikuniensis_	100	253	0	0	1	253	496	748	7.62e-132	468
Otu000293	041718.1_Kineosporia_aurantiaca_	100	253	0	0	1	253	499	751	7.62e-132	468
Otu000293	115646.1_Kineosporia_aurantiaca_	99.605	253	1	0	1	253	477	729	9.85e-131	464
Otu000293	116579.1_Kineosporia_mesophila_	99.605	253	1	0	1	253	459	711	3.54e-130	462
Otu000293	041677.1_Kineosporia_babensis_	98.814	253	3	0	1	253	480	732	7.67e-127	451
Otu000293	112993.1_Kineosporia_babensis_	98.814	253	3	0	1	253	479	731	7.67e-127	451
Otu000293	028599.1_Kineosporia_succinea_	98.419	253	4	0	1	253	498	750	3.57e-125	446
Otu000293	104813.1_Kineosporia_rhizophila_	98.419	253	4	0	1	253	495	747	3.57e-125	446
Otu000293	111997.1_Kineosporia_rhizophila_	98.419	253	4	0	1	253	498	750	3.57e-125	446
Otu000293	117175.1_Kineosporia_rhizophila_	98.419	253	4	0	1	253	495	747	3.57e-125	446
Otu000293	117176.1_Kineosporia_rhizophila_	98.419	253	4	0	1	253	495	747	3.57e-125	446
Otu000293	146830.1_Thalassiella_azotivora_	98.024	253	5	0	1	253	492	744	1.66e-123	440
Otu000293	028600.1_Kineosporia_rhamnosa_	97.628	253	6	0	1	253	496	748	7.72e-122	435
Otu000293	109610.1_Angustibacter_aerolatus_	97.233	253	7	0	1	253	493	745	3.59e-120	429
Otu000293	044522.1_Kineococcus_xinjiangensis_	97.233	253	7	0	1	253	451	703	3.59e-120	429
Otu000294	042503.1_Chryseobacterium_ureilyticum_	100	253	0	0	1	253	512	764	7.62e-132	468
Otu000294	126257.1_Chryseobacterium_nakagawai_	100	253	0	0	1	253	496	748	7.62e-132	468
Otu000294	170452.1_Chryseobacterium_candidae_	100	253	0	0	1	253	488	740	7.62e-132	468
Otu000294	171432.1_Chryseobacterium_phosphatilyticum_	100	253	0	0	1	253	477	729	7.62e-132	468
Otu000294	044168.1_Chryseobacterium_oranimense_	99.605	253	1	0	1	253	511	763	3.54e-130	462
Otu000294	044334.1_Chryseobacterium_aquifrigidense_	99.209	253	2	0	1	253	493	745	1.65e-128	457
Otu000294	025387.1_Chryseobacterium_joostei_	99.209	253	2	0	1	253	496	748	1.65e-128	457
Otu000294	042506.1_Chryseobacterium_gleum_	99.209	253	2	0	1	253	484	736	1.65e-128	457
Otu000294	042507.1_Chryseobacterium_indologenes_	99.209	253	2	0	1	253	469	721	1.65e-128	457
Otu000294	044300.1_Chryseobacterium_jejuense_	99.209	253	2	0	1	253	470	722	1.65e-128	457
Otu000294	108481.1_Chryseobacterium_oncorhynchi_	99.209	253	2	0	1	253	463	715	1.65e-128	457
Otu000294	112975.1_Chryseobacterium_indologenes_	99.209	253	2	0	1	253	496	748	1.65e-128	457
Otu000294	113722.1_Chryseobacterium_gleum_	99.209	253	2	0	1	253	496	748	1.65e-128	457
Otu000294	115237.1_Chryseobacterium_gleum_	99.209	253	2	0	1	253	449	701	1.65e-128	457
Otu000294	115238.1_Chryseobacterium_indologenes_	99.209	253	2	0	1	253	252	504	1.65e-128	457
Otu000295	043307.1_Massilia_dura_	99.605	253	1	0	1	253	498	750	3.54e-130	462
Otu000295	043309.1_Massilia_plicata_	99.605	253	1	0	1	253	492	744	3.54e-130	462
Otu000295	043310.1_Massilia_lutea_	99.605	253	1	0	1	253	485	737	3.54e-130	462
Otu000295	159161.1_Massilia_buxea_	99.605	253	1	0	1	253	501	753	3.54e-130	462
Otu000295	109319.1_Massilia_lurida_	99.209	253	2	0	1	253	501	753	1.65e-128	457
Otu000295	043308.1_Massilia_albidiflava_	98.814	253	3	0	1	253	491	743	7.67e-127	451
Otu000295	125569.1_Massilia_umbonata_	98.814	253	3	0	1	253	454	706	7.67e-127	451
Otu000295	108217.1_Duganella_radicis_	98.419	253	4	0	1	253	478	730	3.57e-125	446
Otu000295	170532.1_Duganella_albus_	98.419	253	4	0	1	253	521	773	3.57e-125	446
Otu000295	170533.1_Duganella_aquatilis_	98.419	253	4	0	1	253	521	773	3.57e-125	446
Otu000295	104915.1_Rugamonas_rubra_	98.024	253	5	0	1	253	517	769	1.66e-123	440
Otu000295	148592.1_Massilia_violacea_	97.628	253	6	0	1	253	494	746	7.72e-122	435
Otu000295	159256.1_Pseudoduganella_eburnea_	97.628	253	6	0	1	253	496	748	7.72e-122	435
Otu000295	025770.1_Pseudoduganella_violaceinigra_	97.233	253	7	0	1	253	473	725	3.59e-120	429
Otu000295	170542.1_'Massilia_aquatica'_	97.233	253	7	0	1	253	521	773	3.59e-120	429
Otu000296	028600.1_Kineosporia_rhamnosa_	99.605	253	1	0	1	253	496	748	3.54e-130	462
Otu000296	044522.1_Kineococcus_xinjiangensis_	99.209	253	2	0	1	253	451	703	1.65e-128	457
Otu000296	109547.1_Kineococcus_glutinatus_	98.814	253	3	0	1	253	495	747	7.67e-127	451
Otu000296	118261.1_Kineococcus_glutinatus_	98.814	253	3	0	1	253	495	747	7.67e-127	451
Otu000296	116579.1_Kineosporia_mesophila_	97.628	253	6	0	1	253	459	711	7.72e-122	435
Otu000296	137356.2_Kineococcus_gypseus_	97.628	253	6	0	1	253	516	768	7.72e-122	435
Otu000296	159112.1_Kineococcus_aureolus_	97.628	253	6	0	1	253	505	757	7.72e-122	435
Otu000296	159113.1_Kineococcus_terrestris_	97.628	253	6	0	1	253	505	757	7.72e-122	435
Otu000296	146830.1_Thalassiella_azotivora_	97.628	253	6	0	1	253	492	744	7.72e-122	435
Otu000296	041678.1_Kineosporia_mikuniensis_	97.233	253	7	0	1	253	496	748	3.59e-120	429
Otu000296	104813.1_Kineosporia_rhizophila_	97.233	253	7	0	1	253	495	747	3.59e-120	429
Otu000296	109610.1_Angustibacter_aerolatus_	97.233	253	7	0	1	253	493	745	3.59e-120	429
Otu000296	111997.1_Kineosporia_rhizophila_	97.233	253	7	0	1	253	498	750	3.59e-120	429
Otu000296	117175.1_Kineosporia_rhizophila_	97.233	253	7	0	1	253	495	747	3.59e-120	429
Otu000296	117176.1_Kineosporia_rhizophila_	97.233	253	7	0	1	253	495	747	3.59e-120	429
Otu000297	029082.1_Methylorubrum_populi_	100	253	0	0	1	253	472	724	7.62e-132	468
Otu000297	025856.1_Methylorubrum_extorquens_	100	253	0	0	1	253	452	704	7.62e-132	468
Otu000297	041025.1_Methylorubrum_aminovorans_	100	253	0	0	1	253	450	702	7.62e-132	468
Otu000297	041028.1_Methylorubrum_rhodesianum_	100	253	0	0	1	253	450	702	7.62e-132	468
Otu000297	041030.1_Methylorubrum_suomiense_	100	253	0	0	1	253	448	700	7.62e-132	468
Otu000297	041031.1_Methylorubrum_zatmanii_	100	253	0	0	1	253	450	702	7.62e-132	468
Otu000297	074215.1_Methylorubrum_extorquens_	100	253	0	0	1	253	472	724	7.62e-132	468
Otu000297	112230.1_Methylorubrum_extorquens_	100	253	0	0	1	253	450	702	7.62e-132	468
Otu000297	112231.1_Methylorubrum_extorquens_	100	253	0	0	1	253	450	702	7.62e-132	468
Otu000297	112233.1_Methylorubrum_rhodesianum_	100	253	0	0	1	253	450	702	7.62e-132	468
Otu000297	112236.1_Methylorubrum_rhodesianum_	100	253	0	0	1	253	450	702	7.62e-132	468
Otu000297	112237.1_Methylorubrum_thiocyanatum_	100	253	0	0	1	253	450	702	7.62e-132	468
Otu000297	112676.1_Methylorubrum_podarium_	100	253	0	0	1	253	450	702	7.62e-132	468
Otu000297	041919.1_Methylorubrum_podarium_	100	253	0	0	1	253	472	724	7.62e-132	468
Otu000297	044792.1_Methylorubrum_thiocyanatum_	100	253	0	0	1	253	473	725	7.62e-132	468
Otu000298	113330.1_Oceanobacillus_indicireducens_	97.628	253	6	0	1	253	532	784	7.72e-122	435
Otu000298	126270.1_Oceanobacillus_luteolus_	97.628	253	6	0	1	253	518	770	7.72e-122	435
Otu000298	109672.1_Oceanobacillus_chungangensis_	97.233	253	7	0	1	253	535	787	3.59e-120	429
Otu000298	044411.1_Paraliobacillus_quinghaiensis_	97.233	253	7	0	1	253	532	784	3.59e-120	429
Otu000298	043700.1_Oceanobacillus_chironomi_	96.838	253	8	0	1	253	544	796	1.67e-118	424
Otu000298	113557.1_Amphibacillus_indicireducens_	96.838	253	8	0	1	253	539	791	1.67e-118	424
Otu000298	126261.1_Oceanobacillus_pacificus_	96.838	253	8	0	1	253	519	771	1.67e-118	424
Otu000298	132707.1_Alkalilactibacillus_ikkensis_	96.838	253	8	0	1	253	555	807	1.67e-118	424
Otu000298	137227.1_Oceanobacillus_arenosus_	96.838	253	8	0	1	253	541	793	1.67e-118	424
Otu000298	156904.1_Paraliobacillus_sediminis_	96.838	253	8	0	1	253	570	822	1.67e-118	424
Otu000298	171485.1_Paraliobacillus_zengyii_	96.838	253	8	0	1	253	551	803	1.67e-118	424
Otu000298	108711.1_Amphibacillus_marinus_	96.443	253	9	0	1	253	531	783	7.78e-117	418
Otu000298	108984.1_Amphibacillus_cookii_	96.443	253	9	0	1	253	475	727	7.78e-117	418
Otu000298	041483.1_Halalkalibacillus_halophilus_	96.443	253	9	0	1	253	523	775	7.78e-117	418
Otu000298	116553.1_Amphibacillus_jilinensis_	96.443	253	9	0	1	253	551	803	7.78e-117	418
Otu000299	117178.1_Tardiphaga_robiniae_	99.209	253	2	0	1	253	452	704	1.65e-128	457
Otu000299	028641.1_Rhodopseudomonas_rhenobacensis_	97.628	253	6	0	1	253	472	724	7.72e-122	435
Otu000299	114302.1_Rhodopseudomonas_boonkerdii_	97.628	253	6	0	1	253	452	704	7.72e-122	435
Otu000299	116227.1_Rhodopseudomonas_boonkerdii_	97.628	253	6	0	1	253	461	713	7.72e-122	435
Otu000299	122099.1_Rhodopseudomonas_pseudopalustris_	97.233	253	7	0	1	253	472	724	3.59e-120	429
Otu000299	036771.1_Rhodopseudomonas_pseudopalustris_	97.233	253	7	0	1	253	464	716	3.59e-120	429
Otu000299	122098.1_Rhodopseudomonas_parapalustris_	97.233	253	7	0	1	253	430	682	3.59e-120	429
Otu000299	024971.1_Rhodopseudomonas_faecalis_	96.838	253	8	0	1	253	452	704	1.67e-118	424
Otu000299	108527.1_Rhodopseudomonas_pentothenatexigens_	96.838	253	8	0	1	253	412	664	1.67e-118	424
Otu000299	108528.1_Rhodopseudomonas_thermotolerans_	96.838	253	8	0	1	253	420	672	1.67e-118	424
Otu000299	112912.1_Rhodopseudomonas_palustris_	96.838	253	8	0	1	253	472	724	1.67e-118	424
Otu000299	115484.1_Rhodopseudomonas_palustris_	96.838	253	8	0	1	253	475	727	1.67e-118	424
Otu000299	115542.1_Rhodopseudomonas_palustris_	96.838	253	8	0	1	253	452	704	1.67e-118	424
Otu000299	108486.1_Rhodopseudomonas_harwoodiae_	96.457	254	7	2	1	253	401	653	7.78e-117	418
Otu000299	114498.1_Rhodopseudomonas_palustris_	96.457	254	7	2	1	253	465	717	7.78e-117	418
Otu000300	115225.1_Chthoniobacter_flavus_	88.235	255	26	4	1	253	516	768	8.17e-82	302
Otu000300	041625.1_Luteolibacter_pohnpeiensis_	85.141	249	35	2	6	253	517	764	2.32e-67	254
Otu000300	109603.1_Luteolibacter_cuticulihirudinis_	83.936	249	38	2	6	253	479	726	2.34e-62	237
Otu000300	113149.1_Brevifollis_gellanilyticus_	83.529	255	38	4	1	253	507	759	8.41e-62	235
Otu000300	133826.1_Prosthecobacter_algae_	83.399	253	42	0	1	253	478	730	8.41e-62	235
Otu000300	133878.1_Terrimicrobium_sacchariphilum_	83.465	254	40	2	1	253	487	739	8.41e-62	235
Otu000300	026021.1_Prosthecobacter_dejongeii_	83.004	253	43	0	1	253	507	759	1.09e-60	231
Otu000300	074436.1_Akkermansia_muciniphila_	82.879	257	36	8	1	253	495	747	1.82e-58	224
Otu000300	042817.1_Akkermansia_muciniphila_	82.879	257	36	8	1	253	475	727	1.82e-58	224
Otu000300	041608.1_Prosthecobacter_fluviatilis_	82.283	254	43	2	1	253	506	758	8.47e-57	219
Otu000300	113148.1_Roseimicrobium_gellanilyticum_	81.89	254	44	2	1	253	499	751	3.94e-55	213
Otu000300	117052.1_Bryocella_elongata_	82.845	239	37	4	14	250	496	732	1.42e-54	211
Otu000300	044439.1_Lysobacter_ximonensis_	82.7	237	41	0	14	250	492	728	1.42e-54	211
Otu000300	137252.1_Lysobacter_novalis_	82.7	237	41	0	14	250	510	746	1.42e-54	211
Otu000300	145539.1_Chujaibacter_soli_	82.845	239	37	4	14	250	524	760	1.42e-54	211
Otu000301	133800.1_Novosphingobium_ginsenosidimutans_	99.209	253	2	0	1	253	450	702	1.65e-128	457
Otu000301	153728.1_Novosphingobium_bradum_	99.209	253	2	0	1	253	440	692	1.65e-128	457
Otu000301	074261.1_Novosphingobium_aromaticivorans_	98.814	253	3	0	1	253	451	703	7.67e-127	451
Otu000301	112090.1_Novosphingobium_aromaticivorans_	98.814	253	3	0	1	253	470	722	7.67e-127	451
Otu000301	134104.1_Novosphingobium_aquiterrae_	98.814	253	3	0	1	253	472	724	7.67e-127	451
Otu000301	118789.1_Novosphingobium_aromaticivorans_	98.419	253	4	0	1	253	465	717	9.92e-126	448
Otu000301	118312.1_Novosphingobium_lindaniclasticum_	98.419	253	4	0	1	253	410	662	3.57e-125	446
Otu000301	134106.1_Novosphingobium_kunmingense_	98.419	253	4	0	1	253	468	720	3.57e-125	446
Otu000301	145944.2_Novosphingobium_endophyticum_	98.419	253	4	0	1	253	474	726	3.57e-125	446
Otu000301	151934.1_Novosphingobium_naphthae_	98.419	253	4	0	1	253	461	713	3.57e-125	446
Otu000301	158128.1_Altererythrobacter_deserti_	98.419	253	4	0	1	253	458	710	3.57e-125	446
Otu000301	164872.1_Novosphingobium_profundi_	98.419	253	4	0	1	253	470	722	3.57e-125	446
Otu000301	118790.1_Novosphingobium_subterraneum_	98.024	253	5	0	1	253	464	716	4.62e-124	442
Otu000301	042056.1_Novosphingobium_lentum_	98.024	253	5	0	1	253	450	702	1.66e-123	440
Otu000301	040827.1_Novosphingobium_subterraneum_	98.024	253	5	0	1	253	470	722	1.66e-123	440
Otu000302	149179.1_Deinococcus_puniceus_	96.443	253	9	0	1	253	436	688	7.78e-117	418
Otu000302	042696.1_Deinococcus_aquatilis_	94.862	253	13	0	1	253	443	695	3.64e-110	396
Otu000302	169436.1_Deinococcus_oregonensis_	94.862	253	13	0	1	253	498	750	3.64e-110	396
Otu000302	169474.1_Deinococcus_fonticola_	92.941	255	14	4	1	253	444	696	7.95e-102	368
Otu000302	137420.1_Deinococcus_metalli_	92.49	253	19	0	1	253	498	750	3.7e-100	363
Otu000302	043156.1_Deinococcus_navajonensis_	92.126	254	18	2	1	253	470	722	1.72e-98	357
Otu000302	044542.1_Deinococcus_xinjiangensis_	92.126	254	18	2	1	253	454	706	1.72e-98	357
Otu000302	137266.1_Deinococcus_carri_	92.095	253	20	0	1	253	484	736	1.72e-98	357
Otu000302	152634.1_Deinococcus_malanensis_	92.126	254	18	2	1	253	502	754	1.72e-98	357
Otu000302	157673.1_Deinococcus_multiflagellatus_	92.126	254	18	2	1	253	478	730	1.72e-98	357
Otu000302	043282.1_Deinococcus_ficus_	91.7	253	21	0	1	253	483	735	8e-97	351
Otu000302	043155.1_Deinococcus_hohokamensis_	91.732	254	19	2	1	253	470	722	8e-97	351
Otu000302	043157.1_Deinococcus_hopiensis_	91.7	253	21	0	1	253	468	720	8e-97	351
Otu000302	043158.1_Deinococcus_apachensis_	91.7	253	21	0	1	253	467	719	8e-97	351
Otu000302	116158.1_Deinococcus_wulumuqiensis_	91.7	253	21	0	1	253	494	746	8e-97	351
Otu000303	159227.1_Monoglobus_pectinilyticus_	92.095	253	20	0	1	253	519	771	1.72e-98	357
Otu000303	024829.1_Hungateiclostridium_straminisolvens_	91.304	253	22	0	1	253	492	744	3.72e-95	346
Otu000303	025917.1_Hungateiclostridium_cellulolyticum_	91.304	253	21	1	1	253	477	728	1.34e-94	344
Otu000303	026104.1_Ruminiclostridium_cellobioparum_	90.909	253	23	0	1	253	483	735	1.73e-93	340
Otu000303	113360.1_Ruminiclostridium_cellobioparum_	90.909	253	23	0	1	253	510	762	1.73e-93	340
Otu000303	117111.1_Ruminiclostridium_cellobioparum_	90.909	253	23	0	1	253	507	759	1.73e-93	340
Otu000303	156907.1_Faecalimonas_umbilicata_	90.945	254	21	2	1	253	516	768	1.73e-93	340
Otu000303	115345.1_Hungateiclostridium_alkalicellulosi_	90.909	253	23	0	1	253	508	760	1.73e-93	340
Otu000303	074629.1_Hungateiclostridium_thermocellum_	90.514	253	24	0	1	253	512	764	8.06e-92	335
Otu000303	113157.1_Hungateiclostridium_thermocellum_	90.514	253	24	0	1	253	512	764	8.06e-92	335
Otu000303	044490.1_Butyricicoccus_pullicaecorum_	90.514	253	24	0	1	253	520	772	8.06e-92	335
Otu000303	144610.1_Extibacter_muris_	90.588	255	20	4	1	253	507	759	8.06e-92	335
Otu000303	147371.1_Intestinibacillus_massiliensis_	90.551	254	22	2	1	253	446	698	8.06e-92	335
Otu000303	025025.1_Papillibacter_cinnamivorans_	90.119	253	25	0	1	253	501	753	1.04e-90	331
Otu000303	041947.1_Ruminiclostridium_cellulolyticum_	90.119	253	25	0	1	253	640	892	3.75e-90	329
Otu000304	026539.1_Corynebacterium_durum_	100	254	0	0	1	254	501	754	2.13e-132	470
Otu000304	026376.1_Corynebacterium_mastitidis_	97.244	254	7	0	1	254	486	739	1e-120	431
Otu000304	151864.1_Corynebacterium_lowii_	97.244	254	7	0	1	254	466	719	1e-120	431
Otu000304	025540.1_Corynebacterium_atypicum_	96.85	254	8	0	1	254	487	740	4.67e-119	425
Otu000304	151865.1_Corynebacterium_oculi_	96.85	254	8	0	1	254	458	711	4.67e-119	425
Otu000304	026449.1_Corynebacterium_confusum_	96.85	254	7	1	1	254	504	756	1.68e-118	424
Otu000304	028975.1_Corynebacterium_tuberculostearicum_	96.457	254	9	0	1	254	503	756	2.17e-117	420
Otu000304	029007.1_Corynebacterium_ciconiae_	96.457	254	9	0	1	254	449	702	2.17e-117	420
Otu000304	042138.1_Corynebacterium_macginleyi_	96.457	254	9	0	1	254	502	755	2.17e-117	420
Otu000304	042139.1_Corynebacterium_accolens_	96.457	254	9	0	1	254	503	756	2.17e-117	420
Otu000304	029017.1_Corynebacterium_caspium_	96.063	254	10	0	1	254	450	703	1.01e-115	414
Otu000304	119173.1_Corynebacterium_tuberculostearicum_	96.063	254	10	0	1	254	477	730	1.01e-115	414
Otu000304	134716.1_Corynebacterium_trachiae_	96.063	254	10	0	1	254	471	724	1.01e-115	414
Otu000304	026394.1_Corynebacterium_singulare_	95.669	254	11	0	1	254	483	736	4.7e-114	409
Otu000304	027201.1_Corynebacterium_spheniscorum_	95.669	254	11	0	1	254	485	738	4.7e-114	409
Otu000305	043985.1_Rhizobium_cellulosilyticum_	99.605	253	1	0	1	253	471	723	3.54e-130	462
Otu000305	148270.1_Rhizobium_smilacinae_	99.605	253	1	0	1	253	420	672	3.54e-130	462
Otu000305	157662.1_Rhizobium_zeae_	99.605	253	1	0	1	253	465	717	3.54e-130	462
Otu000305	157780.1_Rhizobium_wenxiniae_	99.605	253	1	0	1	253	420	672	3.54e-130	462
Otu000305	132597.1_Rhizobium_kunmingense_	98.814	253	3	0	1	253	470	722	7.67e-127	451
Otu000305	165733.1_Rhizobium_deserti_	98.814	253	3	0	1	253	468	720	7.67e-127	451
Otu000305	133019.1_Rhizobium_helanshanense_	98.024	253	5	0	1	253	438	690	1.66e-123	440
Otu000305	170449.1_Allorhizobium_terrae_	98.024	253	5	0	1	253	465	717	1.66e-123	440
Otu000305	036780.1_Agrobacterium_vitis_	97.628	253	6	0	1	253	475	727	7.72e-122	435
Otu000305	074266.1_Agrobacterium_fabrum_	97.628	253	6	0	1	253	471	723	7.72e-122	435
Otu000305	113735.1_Agrobacterium_vitis_	97.628	253	6	0	1	253	448	700	7.72e-122	435
Otu000305	115517.1_Agrobacterium_vitis_	97.628	253	6	0	1	253	465	717	7.72e-122	435
Otu000305	118989.1_Agrobacterium_vitis_	97.628	253	6	0	1	253	448	700	7.72e-122	435
Otu000305	116540.1_Rhizobium_sphaerophysae_	97.628	253	6	0	1	253	434	686	7.72e-122	435
Otu000305	117899.1_Rhizobium_taibaishanense_	97.628	253	6	0	1	253	392	644	7.72e-122	435
Otu000306	025412.1_Acinetobacter_schindleri_	100	253	0	0	1	253	492	744	7.62e-132	468
Otu000306	044975.1_Acinetobacter_johnsonii_	99.605	253	1	0	1	253	512	764	3.54e-130	462
Otu000306	117624.1_Acinetobacter_johnsonii_	99.605	253	1	0	1	253	522	774	3.54e-130	462
Otu000306	164627.1_Acinetobacter_johnsonii_	99.605	253	1	0	1	253	504	756	3.54e-130	462
Otu000306	119114.1_Acinetobacter_johnsonii_	99.209	253	2	0	1	253	498	750	4.58e-129	459
Otu000306	117628.1_Acinetobacter_bouvetii_	99.209	253	2	0	1	253	522	774	1.65e-128	457
Otu000306	133953.1_Acinetobacter_gandensis_	99.209	253	2	0	1	253	471	723	1.65e-128	457
Otu000306	165666.1_Acinetobacter_chinensis_	99.209	253	2	0	1	253	571	823	1.65e-128	457
Otu000306	171416.1_Acinetobacter_sichuanensis_	99.209	253	2	0	1	253	522	774	1.65e-128	457
Otu000306	026208.1_Acinetobacter_junii_	98.814	253	3	0	1	253	498	750	7.67e-127	451
Otu000306	042026.1_Acinetobacter_gyllenbergii_	98.814	253	3	0	1	253	492	744	7.67e-127	451
Otu000306	117623.1_Acinetobacter_junii_	98.814	253	3	0	1	253	522	774	7.67e-127	451
Otu000306	117625.1_Acinetobacter_bereziniae_	98.814	253	3	0	1	253	524	776	7.67e-127	451
Otu000306	117626.1_Acinetobacter_guillouiae_	98.814	253	3	0	1	253	524	776	7.67e-127	451
Otu000306	117627.1_Acinetobacter_gerneri_	98.814	253	3	0	1	253	523	775	7.67e-127	451
Otu000307	025798.1_Psychrobacter_alimentarius_	94.862	253	13	0	1	253	503	755	3.64e-110	396
Otu000307	025205.1_Psychrobacter_jeotgali_	94.862	253	13	0	1	253	503	755	3.64e-110	396
Otu000307	025457.1_Psychrobacter_submarinus_	94.862	253	13	0	1	253	513	765	3.64e-110	396
Otu000307	027225.1_Psychrobacter_maritimus_	94.862	253	13	0	1	253	516	768	3.64e-110	396
Otu000307	028966.1_Psychrobacter_faecalis_	94.862	253	13	0	1	253	524	776	3.64e-110	396
Otu000307	028974.1_Psychrobacter_pulmonis_	94.862	253	13	0	1	253	458	710	3.64e-110	396
Otu000307	118025.1_Psychrobacter_faecalis_	94.862	253	13	0	1	253	504	756	3.64e-110	396
Otu000307	118026.1_Psychrobacter_pulmonis_	94.862	253	13	0	1	253	508	760	3.64e-110	396
Otu000307	043141.1_Psychrobacter_namhaensis_	94.862	253	13	0	1	253	503	755	3.64e-110	396
Otu000307	025458.1_Psychrobacter_marincola_	94.466	253	14	0	1	253	513	765	1.7e-108	390
Otu000307	042166.1_Psychrobacter_salsus_	94.466	253	14	0	1	253	485	737	1.7e-108	390
Otu000307	042205.1_Psychrobacter_vallis_	94.466	253	14	0	1	253	511	763	1.7e-108	390
Otu000307	042206.1_Psychrobacter_aquaticus_	94.466	253	14	0	1	253	511	763	1.7e-108	390
Otu000307	044602.1_Psychrobacter_lutiphocae_	94.466	253	14	0	1	253	491	743	1.7e-108	390
Otu000307	117189.1_Moraxella_lincolnii_	94.466	253	14	0	1	253	495	747	1.7e-108	390
Otu000309	027525.1_Sphingomonas_wittichii_	99.605	253	1	0	1	253	471	723	3.54e-130	462
Otu000309	074268.1_Sphingomonas_wittichii_	99.605	253	1	0	1	253	470	722	3.54e-130	462
Otu000309	109485.1_Sphingomonas_starnbergensis_	98.814	253	3	0	1	253	471	723	7.67e-127	451
Otu000309	116043.1_Sphingomonas_histidinilytica_	98.814	253	3	0	1	253	445	697	7.67e-127	451
Otu000309	118124.1_Sphingomonas_starnbergensis_	98.814	253	3	0	1	253	356	608	7.67e-127	451
Otu000309	151992.1_Rhizorhabdus_dicambivorans_	98.814	253	3	0	1	253	469	721	7.67e-127	451
Otu000309	118240.1_Sphingomonas_starnbergensis_	98.419	253	4	0	1	253	396	648	3.57e-125	446
Otu000309	133845.1_Rhizorhabdus_argentea_	98.419	253	4	0	1	253	470	722	3.57e-125	446
Otu000309	165790.1_Tardibacter_chloracetimidivorans_	98.419	253	4	0	1	253	476	728	3.57e-125	446
Otu000309	171471.1_Sphingomonas_crocodyli_	98.024	253	5	0	1	253	458	710	1.66e-123	440
Otu000309	044902.1_Sphingomonas_haloaromaticamans_	97.628	253	6	0	1	253	456	708	7.72e-122	435
Otu000309	108991.1_Sphingomonas_laterariae_	97.628	253	6	0	1	253	457	709	7.72e-122	435
Otu000309	148321.1_Sphingomonas_chloroacetimidivorans_	97.628	253	6	0	1	253	470	722	7.72e-122	435
Otu000309	152709.1_Sphingomonas_naphthae_	97.233	253	7	0	1	253	457	709	3.59e-120	429
Otu000309	159163.1_Sphingomonas_agri_	96.838	253	8	0	1	253	450	702	1.67e-118	424
Otu000310	159123.1_Edaphobaculum_flavum_	93.307	254	15	2	1	253	502	754	1.71e-103	374
Otu000310	159218.1_Rurimicrobium_arvi_	92.885	253	18	0	1	253	506	758	7.95e-102	368
Otu000310	135701.1_Heliimonas_saccharivorans_	91.304	253	22	0	1	253	498	750	3.72e-95	346
Otu000310	151892.1_Taibaiella_soli_	91.304	253	22	0	1	253	503	755	3.72e-95	346
Otu000310	171478.1_Flavipsychrobacter_stenotrophus_	91.304	253	22	0	1	253	521	773	3.72e-95	346
Otu000310	152673.1_Flavihumibacter_stibioxidans_	90.909	253	23	0	1	253	523	775	4.82e-94	342
Otu000310	126198.1_Sediminibacterium_ginsengisoli_	90.945	254	21	2	1	253	476	728	1.73e-93	340
Otu000310	133876.1_Taibaiella_koreensis_	90.909	253	23	0	1	253	515	767	1.73e-93	340
Otu000310	148840.1_Taibaiella_coffeisoli_	90.909	253	23	0	1	253	470	722	1.73e-93	340
Otu000310	135700.1_Taibaiella_smilacinae_	90.514	253	24	0	1	253	473	725	8.06e-92	335
Otu000310	169350.1_Flavihumibacter_profundi_	90.514	253	24	0	1	253	505	757	8.06e-92	335
Otu000310	116608.1_Terrimonas_aquatica_	90.119	253	25	0	1	253	485	737	3.75e-90	329
Otu000310	152041.1_Panacibacter_ginsenosidivorans_	90.119	253	25	0	1	253	503	755	3.75e-90	329
Otu000310	132698.1_Niabella_terrae_	90.196	255	21	3	1	253	503	755	3.75e-90	329
Otu000310	133875.1_Taibaiella_chishuiensis_	90.119	253	25	0	1	253	515	767	3.75e-90	329
Otu000311	108192.1_Solirubrobacter_ginsenosidimutans_	94.071	253	15	0	1	253	530	782	7.89e-107	385
Otu000311	133858.1_Solirubrobacter_phytolaccae_	94.071	253	15	0	1	253	482	734	7.89e-107	385
Otu000311	041365.1_Solirubrobacter_soli_	94.071	253	15	0	1	253	515	767	7.89e-107	385
Otu000311	134176.1_Solirubrobacter_taibaiensis_	94.071	253	15	0	1	253	458	710	7.89e-107	385
Otu000311	028979.1_Conexibacter_woesei_	93.281	253	17	0	1	253	511	763	1.71e-103	374
Otu000311	074830.1_Conexibacter_woesei_	93.281	253	17	0	1	253	531	783	1.71e-103	374
Otu000311	157993.1_Conexibacter_stalactiti_	93.281	253	17	0	1	253	507	759	1.71e-103	374
Otu000311	025543.1_Thermoleophilum_album_	92.885	253	18	0	1	253	503	755	7.95e-102	368
Otu000311	036932.1_Thermoleophilum_minutum_	92.885	253	18	0	1	253	501	753	7.95e-102	368
Otu000311	113264.1_Conexibacter_arvalis_	92.49	253	19	0	1	253	511	763	3.7e-100	363
Otu000311	042722.1_Solirubrobacter_pauli_	91.732	254	20	1	1	253	494	747	4.78e-99	359
Otu000311	121691.1_Patulibacter_medicamentivorans_	91.304	253	22	0	1	253	529	781	3.72e-95	346
Otu000311	153670.1_Patulibacter_brassicae_	90.909	253	23	0	1	253	516	768	1.73e-93	340
Otu000311	041254.1_Patulibacter_minatonensis_	89.804	255	22	4	1	253	519	771	1.74e-88	324
Otu000311	104885.1_Bactoderma_rosea_	89.804	255	22	4	1	253	495	747	1.74e-88	324
Otu000312	028961.1_Faecalibacterium_prausnitzii_	98.419	253	4	0	1	253	495	747	3.57e-125	446
Otu000312	028997.1_Subdoligranulum_variabile_	93.281	253	17	0	1	253	472	724	1.71e-103	374
Otu000312	104846.1_Gemmiger_formicilis_	92.885	253	18	0	1	253	456	708	7.95e-102	368
Otu000312	151900.1_Ruthenibacterium_lactatiformans_	92.885	253	18	0	1	253	519	771	7.95e-102	368
Otu000312	156911.1_Fournierella_massiliensis_	92.49	253	19	0	1	253	519	771	3.7e-100	363
Otu000312	029313.1_Anaerofilum_pentosovorans_	90.873	252	22	1	2	253	532	782	2.24e-92	337
Otu000312	029315.1_Anaerofilum_agile_	90.873	252	22	1	2	253	534	784	2.24e-92	337
Otu000312	029355.1_Clostridium_methylpentosum_	87.795	254	27	3	2	253	501	752	1.37e-79	294
Otu000312	152059.1_Harryflintia_acetispora_	87.302	252	31	1	2	253	444	694	2.29e-77	287
Otu000312	074333.1_Ethanoligenens_harbinense_	87.008	254	29	3	2	253	494	745	2.96e-76	283
Otu000312	104907.1_Eubacterium_coprostanoligenes_	87.059	255	27	5	2	253	485	736	2.96e-76	283
Otu000312	042828.1_Ethanoligenens_harbinense_	87.008	254	29	3	2	253	494	745	2.96e-76	283
Otu000312	115307.1_Ethanoligenens_harbinense_	87.008	254	29	3	2	253	494	745	2.96e-76	283
Otu000312	158111.1_Paludicola_psychrotolerans_	87.008	254	28	4	2	253	518	768	1.06e-75	281
Otu000312	029160.1_Ruminococcus_callidus_	86.561	253	32	2	2	253	462	713	1.38e-74	278
Otu000313	171528.1_Microvirga_flavescens_	97.233	253	7	0	1	253	468	720	3.59e-120	429
Otu000313	044129.1_Methylobacterium_iners_	96.838	253	8	0	1	253	423	675	1.67e-118	424
Otu000313	029082.1_Methylorubrum_populi_	95.652	253	11	0	1	253	472	724	1.68e-113	407
Otu000313	025856.1_Methylorubrum_extorquens_	95.652	253	11	0	1	253	452	704	1.68e-113	407
Otu000313	041025.1_Methylorubrum_aminovorans_	95.652	253	11	0	1	253	450	702	1.68e-113	407
Otu000313	041028.1_Methylorubrum_rhodesianum_	95.652	253	11	0	1	253	450	702	1.68e-113	407
Otu000313	041030.1_Methylorubrum_suomiense_	95.652	253	11	0	1	253	448	700	1.68e-113	407
Otu000313	041031.1_Methylorubrum_zatmanii_	95.652	253	11	0	1	253	450	702	1.68e-113	407
Otu000313	074215.1_Methylorubrum_extorquens_	95.652	253	11	0	1	253	472	724	1.68e-113	407
Otu000313	112230.1_Methylorubrum_extorquens_	95.652	253	11	0	1	253	450	702	1.68e-113	407
Otu000313	112231.1_Methylorubrum_extorquens_	95.652	253	11	0	1	253	450	702	1.68e-113	407
Otu000313	112233.1_Methylorubrum_rhodesianum_	95.652	253	11	0	1	253	450	702	1.68e-113	407
Otu000313	112236.1_Methylorubrum_rhodesianum_	95.652	253	11	0	1	253	450	702	1.68e-113	407
Otu000313	112237.1_Methylorubrum_thiocyanatum_	95.652	253	11	0	1	253	450	702	1.68e-113	407
Otu000313	112676.1_Methylorubrum_podarium_	95.652	253	11	0	1	253	450	702	1.68e-113	407
Otu000314	043152.1_Ralstonia_pickettii_	100	251	0	0	3	253	511	761	9.85e-131	464
Otu000314	113352.1_Ralstonia_pickettii_	100	251	0	0	3	253	509	759	9.85e-131	464
Otu000314	114126.1_Ralstonia_pickettii_	100	251	0	0	3	253	509	759	9.85e-131	464
Otu000314	025975.1_Ralstonia_syzygii_	99.203	251	2	0	3	253	500	750	2.13e-127	453
Otu000314	025242.1_Ralstonia_insidiosa_	99.203	251	2	0	3	253	501	751	2.13e-127	453
Otu000314	040803.1_Ralstonia_syzygii_	99.203	251	2	0	3	253	518	768	2.13e-127	453
Otu000314	134149.1_Ralstonia_syzygii_	99.203	251	2	0	3	253	468	718	2.13e-127	453
Otu000314	134150.1_Ralstonia_syzygii_	99.203	251	2	0	3	253	468	718	2.13e-127	453
Otu000314	025385.1_Ralstonia_mannitolilytica_	98.406	251	4	0	3	253	491	741	4.62e-124	442
Otu000314	044040.1_Ralstonia_solanacearum_	98.406	251	4	0	3	253	518	768	4.62e-124	442
Otu000314	118984.1_Ralstonia_solanacearum_	98.406	251	4	0	3	253	498	748	4.62e-124	442
Otu000314	133798.1_Noviherbaspirillum_suwonense_	98.406	251	4	0	3	253	507	757	4.62e-124	442
Otu000314	134148.1_Ralstonia_pseudosolanacearum_	98.406	251	4	0	3	253	468	718	4.62e-124	442
Otu000314	109468.1_Noviherbaspirillum_psychrotolerans_	97.61	251	6	0	3	253	447	697	2.78e-121	433
Otu000314	037133.1_Oxalicibacterium_flavum_	97.61	251	6	0	3	253	505	755	9.99e-121	431
Otu000315	147756.1_Parasediminibacterium_paludis_	94.071	253	15	0	1	253	478	730	7.89e-107	385
Otu000315	152673.1_Flavihumibacter_stibioxidans_	93.676	253	16	0	1	253	523	775	1.02e-105	381
Otu000315	126198.1_Sediminibacterium_ginsengisoli_	93.701	254	14	2	1	253	476	728	3.67e-105	379
Otu000315	156966.1_Flaviaesturariibacter_luteus_	93.676	253	16	0	1	253	525	777	3.67e-105	379
Otu000315	164980.1_Flavisolibacter_galbus_	93.701	254	14	2	1	253	504	756	3.67e-105	379
Otu000315	169350.1_Flavihumibacter_profundi_	93.676	253	16	0	1	253	505	757	3.67e-105	379
Otu000315	171483.1_Flavisolibacter_nicotianae_	93.701	254	14	2	1	253	523	775	3.67e-105	379
Otu000315	152041.1_Panacibacter_ginsenosidivorans_	93.281	253	17	0	1	253	503	755	1.71e-103	374
Otu000315	132698.1_Niabella_terrae_	93.281	253	17	0	1	253	503	755	1.71e-103	374
Otu000315	152044.1_Pseudoflavitalea_rhizosphaerae_	93.333	255	13	4	1	253	509	761	1.71e-103	374
Otu000315	157626.1_Flavitalea_antarctica_	93.281	253	17	0	1	253	485	737	1.71e-103	374
Otu000315	044576.1_Parasegetibacter_luojiensis_	92.885	253	18	0	1	253	482	734	7.95e-102	368
Otu000315	041499.1_Flavisolibacter_ginsengiterrae_	92.885	253	18	0	1	253	515	767	7.95e-102	368
Otu000315	041500.1_Flavisolibacter_ginsengisoli_	92.885	253	18	0	1	253	514	766	7.95e-102	368
Otu000315	134033.1_Flavisolibacter_rigui_	92.885	253	18	0	1	253	512	764	7.95e-102	368
Otu000316	114069.1_Zoogloea_oryzae_	86.561	253	34	0	1	253	501	753	3.83e-75	279
Otu000316	041286.1_Zoogloea_oryzae_	86.561	253	34	0	1	253	521	773	3.83e-75	279
Otu000316	028678.1_Azovibrio_restrictus_	86.166	253	35	0	1	253	529	781	1.78e-73	274
Otu000316	115995.1_Georgfuchsia_toluolica_	86.166	253	35	0	1	253	516	768	1.78e-73	274
Otu000316	125673.1_Methyloversatilis_thermotolerans_	86.166	253	35	0	1	253	510	762	1.78e-73	274
Otu000316	026130.1_Zoogloea_ramigera_	85.771	253	36	0	1	253	521	773	8.29e-72	268
Otu000316	044125.1_Azonexus_hydrophilus_	85.771	253	36	0	1	253	484	736	8.29e-72	268
Otu000316	108183.1_Azoarcus_olearius_	85.771	253	36	0	1	253	486	738	8.29e-72	268
Otu000316	113328.1_Parasutterella_secunda_	85.771	253	36	0	1	253	525	777	8.29e-72	268
Otu000316	113749.1_Zoogloea_ramigera_	85.771	253	36	0	1	253	501	753	8.29e-72	268
Otu000316	043813.1_Methyloversatilis_universalis_	85.771	253	36	0	1	253	521	773	8.29e-72	268
Otu000316	112903.1_Parasutterella_secunda_	85.771	253	36	0	1	253	505	757	8.29e-72	268
Otu000316	159313.1_Thauera_propionica_	85.771	253	36	0	1	253	523	775	8.29e-72	268
Otu000316	164895.1_Thauera_sinica_	85.771	253	36	0	1	253	520	772	8.29e-72	268
Otu000316	042819.1_Dechloromonas_hortensis_	85.375	253	37	0	1	253	511	763	3.86e-70	263
Otu000317	157781.1_Massilia_agri_	99.605	253	1	0	1	253	502	754	3.54e-130	462
Otu000317	126273.1_Massilia_kyonggiensis_	99.209	253	2	0	1	253	467	719	1.65e-128	457
Otu000317	042502.1_Massilia_aurea_	98.814	253	3	0	1	253	519	771	7.67e-127	451
Otu000317	042652.1_Massilia_varians_	98.814	253	3	0	1	253	455	707	7.67e-127	451
Otu000317	117040.1_Massilia_consociata_	98.814	253	3	0	1	253	498	750	7.67e-127	451
Otu000317	044274.1_Massilia_brevitalea_	98.814	253	3	0	1	253	507	759	7.67e-127	451
Otu000317	043094.1_Massilia_alkalitolerans_	98.814	253	3	0	1	253	524	776	7.67e-127	451
Otu000317	044355.1_Massilia_aerilata_	98.814	253	3	0	1	253	474	726	7.67e-127	451
Otu000317	044570.1_Massilia_niastensis_	98.814	253	3	0	1	253	470	722	7.67e-127	451
Otu000317	044571.1_Massilia_niabensis_	98.814	253	3	0	1	253	472	724	7.67e-127	451
Otu000317	116871.1_Massilia_jejuensis_	98.814	253	3	0	1	253	462	714	7.67e-127	451
Otu000317	116872.1_Massilia_suwonensis_	98.814	253	3	0	1	253	486	738	7.67e-127	451
Otu000317	117795.1_Massilia_tieshanensis_	98.814	253	3	0	1	253	500	752	7.67e-127	451
Otu000317	117180.1_Massilia_oculi_	98.419	253	4	0	1	253	496	748	9.92e-126	448
Otu000317	137346.1_Massilia_arvi_	98.419	253	4	0	1	253	483	735	3.57e-125	446
Otu000318	134097.1_Nitrososphaera_viennensis_	94.862	253	13	0	1	253	466	718	3.64e-110	396
Otu000318	159207.1_Nitrosopumilus_oxyclinae_	81.496	254	43	4	2	253	469	720	6.59e-53	206
Otu000318	159208.1_Nitrosopumilus_ureiphilus_	81.496	254	43	4	2	253	469	720	6.59e-53	206
Otu000318	102913.1_Nitrosopumilus_maritimus_	81.102	254	44	4	2	253	467	718	3.07e-51	200
Otu000318	159206.1_Nitrosopumilus_cobalaminigenes_	81.102	254	44	4	2	253	469	720	3.07e-51	200
Otu000318	146002.1_Thermofilum_uzonense_	80.4	250	46	3	1	249	505	752	2.39e-47	187
Otu000318	133017.1_Thermogladius_shockii_	77.559	254	55	2	1	253	492	744	8.71e-37	152
Otu000318	044969.1_Thermogladius_shockii_	77.559	254	55	2	1	253	492	744	8.71e-37	152
Otu000318	148751.1_Thermogladius_calderae_	77.559	254	55	2	1	253	495	747	8.71e-37	152
Otu000318	028877.1_Staphylothermus_hellenicus_	77.432	257	50	7	1	253	495	747	4.05e-35	147
Otu000318	074532.1_Staphylothermus_hellenicus_	77.432	257	50	7	1	253	496	748	4.05e-35	147
Otu000318	104706.1_Desulfurococcus_amylolyticus_	77.692	260	44	14	1	253	476	728	4.05e-35	147
Otu000318	074374.1_Desulfurococcus_amylolyticus_	77.692	260	44	14	1	253	494	746	4.05e-35	147
Otu000318	116216.1_Desulfurococcus_amylolyticus_	77.692	260	44	14	1	253	494	746	4.05e-35	147
Otu000318	044909.1_Staphylothermus_marinus_	77.22	259	47	10	1	253	478	730	1.89e-33	141
Otu000319	024697.1_Bacillus_mycoides_	99.605	253	1	0	1	253	530	782	3.54e-130	462
Otu000319	036880.1_Bacillus_mycoides_	99.605	253	1	0	1	253	512	764	3.54e-130	462
Otu000319	041248.1_Bacillus_anthracis_	99.605	253	1	0	1	253	466	718	3.54e-130	462
Otu000319	043403.1_Bacillus_thuringiensis_	99.605	253	1	0	1	253	516	768	3.54e-130	462
Otu000319	074540.1_Bacillus_cereus_	99.605	253	1	0	1	253	543	795	3.54e-130	462
Otu000319	112630.1_Bacillus_cereus_	99.605	253	1	0	1	253	515	767	3.54e-130	462
Otu000319	112780.1_Bacillus_thuringiensis_	99.605	253	1	0	1	253	516	768	3.54e-130	462
Otu000319	113266.1_Bacillus_cereus_	99.605	253	1	0	1	253	516	768	3.54e-130	462
Otu000319	113990.1_Bacillus_mycoides_	99.605	253	1	0	1	253	516	768	3.54e-130	462
Otu000319	113991.1_Bacillus_pseudomycoides_	99.605	253	1	0	1	253	516	768	3.54e-130	462
Otu000319	113996.1_Bacillus_mycoides_	99.605	253	1	0	1	253	516	768	3.54e-130	462
Otu000319	114581.1_Bacillus_thuringiensis_	99.605	253	1	0	1	253	526	778	3.54e-130	462
Otu000319	114582.1_Bacillus_cereus_	99.605	253	1	0	1	253	526	778	3.54e-130	462
Otu000319	115526.1_Bacillus_cereus_	99.605	253	1	0	1	253	516	768	3.54e-130	462
Otu000319	115714.1_Bacillus_cereus_	99.605	253	1	0	1	253	536	788	3.54e-130	462
Otu000321	044275.1_Rubellimicrobium_mesophilum_	97.244	254	6	1	1	253	502	755	3.59e-120	429
Otu000321	044469.1_Rubellimicrobium_aerolatum_	97.233	253	7	0	1	253	432	684	3.59e-120	429
Otu000321	164992.1_Rubellimicrobium_rubrum_	95.652	253	11	0	1	253	463	715	1.68e-113	407
Otu000321	117433.1_Rubellimicrobium_roseum_	95.257	253	12	0	1	253	474	726	7.83e-112	401
Otu000321	042346.1_Rubellimicrobium_thermophilum_	94.094	254	13	2	1	253	463	715	7.89e-107	385
Otu000321	044026.1_Leisingera_daeponensis_	93.701	254	14	2	1	253	450	702	3.67e-105	379
Otu000321	169483.1_Marimonas_lutisali_	93.701	254	14	2	1	253	468	720	3.67e-105	379
Otu000321	025222.1_Albidovulum_inexpectatum_	93.307	254	15	2	1	253	441	693	1.71e-103	374
Otu000321	042701.1_Leisingera_caerulea_	93.307	254	15	2	1	253	469	721	1.71e-103	374
Otu000321	108383.1_Roseivivax_isoporae_	93.307	254	15	2	1	253	446	698	1.71e-103	374
Otu000321	108509.1_Epibacterium_multivorans_	93.307	254	15	2	1	253	424	676	1.71e-103	374
Otu000321	118542.1_Leisingera_caerulea_	93.307	254	15	2	1	253	449	701	1.71e-103	374
Otu000321	125557.1_Ruegeria_mediterranea_	93.281	253	17	0	1	253	440	692	1.71e-103	374
Otu000321	136489.1_Mameliella_alba_	93.281	253	17	0	1	253	446	698	1.71e-103	374
Otu000321	043908.1_Wenxinia_marina_	93.281	253	17	0	1	253	470	722	1.71e-103	374
Otu000322	042942.1_Treponema_porcinum_	100	253	0	0	1	253	434	686	7.62e-132	468
Otu000322	104781.1_Treponema_bryantii_	92.49	253	19	0	1	253	528	780	3.7e-100	363
Otu000322	025131.1_Treponema_parvum_	92.095	253	20	0	1	253	517	769	1.72e-98	357
Otu000322	118718.2_Treponema_bryantii_	91.7	253	21	0	1	253	564	816	2.22e-97	353
Otu000322	074742.1_Treponema_brennaborense_	90.119	253	25	0	1	253	526	778	3.75e-90	329
Otu000322	042797.1_Treponema_berlinense_	89.723	253	26	0	1	253	451	703	1.74e-88	324
Otu000322	029348.1_Treponema_brennaborense_	89.328	253	27	0	1	253	482	734	2.26e-87	320
Otu000322	026377.1_Treponema_amylovorum_	89.328	253	27	0	1	253	490	742	8.12e-87	318
Otu000322	104849.1_Treponema_pectinovorum_	89.328	253	27	0	1	253	513	765	8.12e-87	318
Otu000322	118740.1_Treponema_pectinovorum_	88.933	253	28	0	1	253	561	813	3.78e-85	313
Otu000322	157643.1_Treponema_rectale_	88.538	253	29	0	1	253	435	687	1.76e-83	307
Otu000322	074755.1_Treponema_succinifaciens_	87.352	253	32	0	1	253	529	781	1.77e-78	291
Otu000322	026247.1_Treponema_lecithinolyticum_	86.561	253	34	0	1	253	512	764	3.83e-75	279
Otu000322	029296.1_Treponema_maltophilum_	86.667	255	30	4	1	253	512	764	3.83e-75	279
Otu000322	114699.1_Treponema_lecithinolyticum_	86.561	253	34	0	1	253	512	764	3.83e-75	279
Otu000323	104759.1_Oxalobacter_vibrioformis_	98.814	253	3	0	1	253	518	770	7.67e-127	451
Otu000323	125602.1_Noviherbaspirillum_massiliense_	98.814	253	3	0	1	253	521	773	7.67e-127	451
Otu000323	037133.1_Oxalicibacterium_flavum_	98.419	253	4	0	1	253	503	755	3.57e-125	446
Otu000323	109670.1_Glaciimonas_singularis_	98.419	253	4	0	1	253	508	760	3.57e-125	446
Otu000323	112834.1_Oxalicibacterium_faecigallinarum_	98.419	253	4	0	1	253	503	755	3.57e-125	446
Otu000323	117517.1_Glaciimonas_immobilis_	98.419	253	4	0	1	253	523	775	3.57e-125	446
Otu000323	132302.1_Paraherbaspirillum_soli_	98.419	253	4	0	1	253	473	725	3.57e-125	446
Otu000323	148634.1_Glaciimonas_frigoris_	98.419	253	4	0	1	253	523	775	3.57e-125	446
Otu000323	156921.1_Noviherbaspirillum_agri_	98.419	253	4	0	1	253	504	756	3.57e-125	446
Otu000323	118039.1_Noviherbaspirillum_canariense_	98.024	253	5	0	1	253	523	775	1.66e-123	440
Otu000323	118041.1_Noviherbaspirillum_soli_	98.024	253	5	0	1	253	522	774	1.66e-123	440
Otu000323	157007.1_Noviherbaspirillum_denitrificans_	98.024	253	5	0	1	253	501	753	1.66e-123	440
Otu000323	157008.1_Noviherbaspirillum_autotrophicum_	98.024	253	5	0	1	253	501	753	1.66e-123	440
Otu000323	029188.1_Oxalobacter_formigenes_	97.628	253	6	0	1	253	517	769	7.72e-122	435
Otu000323	029329.1_Herbaspirillum_seropedicae_	97.628	253	6	0	1	253	523	775	7.72e-122	435
Otu000324	042745.1_Bacteroides_massiliensis_	100	253	0	0	1	253	526	778	7.62e-132	468
Otu000324	112938.1_Bacteroides_massiliensis_	100	253	0	0	1	253	514	766	7.62e-132	468
Otu000324	113015.1_Bacteroides_sartorii_	98.419	253	4	0	1	253	526	778	3.57e-125	446
Otu000324	113064.1_Bacteroides_sartorii_	98.419	253	4	0	1	253	526	778	3.57e-125	446
Otu000324	117373.1_Bacteroides_sartorii_	98.419	253	4	0	1	253	477	729	3.57e-125	446
Otu000324	113195.1_Bacteroides_sartorii_	98.024	253	5	0	1	253	526	778	1.66e-123	440
Otu000324	041313.1_Bacteroides_finegoldii_	95.652	253	11	0	1	253	528	780	1.68e-113	407
Otu000324	040865.1_Bacteroides_ovatus_	95.652	253	11	0	1	253	521	773	1.68e-113	407
Otu000324	042499.1_Bacteroides_xylanisolvens_	95.652	253	11	0	1	253	482	734	1.68e-113	407
Otu000324	112940.1_Bacteroides_ovatus_	95.652	253	11	0	1	253	515	767	1.68e-113	407
Otu000324	112947.1_Bacteroides_xylanisolvens_	95.652	253	11	0	1	253	514	766	1.68e-113	407
Otu000324	115301.1_Bacteroides_ovatus_	95.652	253	11	0	1	253	508	760	1.68e-113	407
Otu000324	116181.1_Bacteroides_ovatus_	95.652	253	11	0	1	253	520	772	1.68e-113	407
Otu000324	159117.1_Bacteroides_koreensis_	95.652	253	11	0	1	253	489	741	1.68e-113	407
Otu000324	159118.1_Bacteroides_kribbi_	95.652	253	11	0	1	253	498	750	1.68e-113	407
Otu000325	025533.1_Cetobacterium_somerae_	98.81	252	3	0	1	252	499	750	2.75e-126	449
Otu000325	146837.2_Fusobacterium_gastrosuis_	94.444	252	14	0	1	252	498	749	6.07e-108	388
Otu000325	028933.1_Fusobacterium_equinum_	94.048	252	15	0	1	252	493	744	2.83e-106	383
Otu000325	113379.1_Fusobacterium_equinum_	94.048	252	15	0	1	252	493	744	2.83e-106	383
Otu000325	044687.2_Fusobacterium_russii_	93.651	252	16	0	1	252	497	748	3.65e-105	379
Otu000325	027588.1_Fusobacterium_gonidiaformans_	93.651	252	16	0	1	252	418	669	1.31e-104	377
Otu000325	117734.1_Fusobacterium_mortiferum_	93.651	252	16	0	1	252	481	732	1.31e-104	377
Otu000325	044820.1_Fusobacterium_ulcerans_	93.254	252	17	0	1	252	418	669	1.7e-103	374
Otu000325	042365.1_Fusobacterium_necrophorum_	93.254	252	17	0	1	252	490	741	6.12e-103	372
Otu000325	104683.1_Fusobacterium_necrophorum_	93.254	252	17	0	1	252	493	744	6.12e-103	372
Otu000325	113141.1_Fusobacterium_nucleatum_	93.254	252	17	0	1	252	491	742	6.12e-103	372
Otu000325	113384.1_Fusobacterium_varium_	93.254	252	17	0	1	252	493	744	6.12e-103	372
Otu000325	114400.1_Fusobacterium_necrophorum_	93.254	252	17	0	1	252	493	744	6.12e-103	372
Otu000325	115077.1_Fusobacterium_necrophorum_	93.254	252	17	0	1	252	489	740	6.12e-103	372
Otu000325	041807.1_Fusobacterium_nucleatum_	92.857	252	18	0	1	252	498	749	7.91e-102	368
Otu000326	024746.1_Cryptosporangium_minutisporangium_	100	253	0	0	1	253	478	730	7.62e-132	468
Otu000326	042036.1_Cryptosporangium_aurantiacum_	100	253	0	0	1	253	498	750	7.62e-132	468
Otu000326	112130.1_Cryptosporangium_aurantiacum_	100	253	0	0	1	253	478	730	7.62e-132	468
Otu000326	112139.1_Cryptosporangium_minutisporangium_	100	253	0	0	1	253	478	730	7.62e-132	468
Otu000326	114331.1_Cryptosporangium_japonicum_	100	253	0	0	1	253	486	738	7.62e-132	468
Otu000326	113013.1_Cryptosporangium_mongoliense_	100	253	0	0	1	253	468	720	7.62e-132	468
Otu000326	145891.1_Cryptosporangium_cibodasense_	100	253	0	0	1	253	478	730	7.62e-132	468
Otu000326	157698.1_Cryptosporangium_eucalypti_	100	253	0	0	1	253	504	756	7.62e-132	468
Otu000326	025883.1_Cryptosporangium_arvum_	99.209	253	2	0	1	253	476	728	4.58e-129	459
Otu000326	029134.1_Cryptosporangium_japonicum_	98.814	253	3	0	1	253	481	733	2.13e-127	453
Otu000326	044251.1_Fodinicola_feengrottensis_	98.024	253	5	0	1	253	469	721	1.66e-123	440
Otu000326	149181.1_Frankia_inefficax_	96.838	253	8	0	1	253	490	742	1.67e-118	424
Otu000326	149807.1_Frankia_discariae_	96.443	253	9	0	1	253	480	732	7.78e-117	418
Otu000326	153676.1_Frankia_elaeagni_	96.443	253	9	0	1	253	498	750	7.78e-117	418
Otu000326	163610.1_Frankia_saprophytica_	96.443	253	9	0	1	253	479	731	7.78e-117	418
Otu000327	159218.1_Rurimicrobium_arvi_	90.909	253	23	0	1	253	506	758	1.73e-93	340
Otu000327	165012.1_Paracnuella_aquatica_	90.909	253	23	0	1	253	508	760	1.73e-93	340
Otu000327	126198.1_Sediminibacterium_ginsengisoli_	90.514	253	24	0	1	253	476	728	8.06e-92	335
Otu000327	147756.1_Parasediminibacterium_paludis_	90.119	253	25	0	1	253	478	730	3.75e-90	329
Otu000327	117026.1_Hydrotalea_flava_	89.328	253	27	0	1	253	472	724	8.12e-87	318
Otu000327	044559.1_Chitinophaga_niabensis_	89.328	253	27	0	1	253	474	726	8.12e-87	318
Otu000327	132698.1_Niabella_terrae_	89.328	253	27	0	1	253	503	755	8.12e-87	318
Otu000327	133730.1_Cnuella_takakiae_	89.328	253	27	0	1	253	525	777	8.12e-87	318
Otu000327	133854.1_Sediminibacterium_goheungense_	89.328	253	27	0	1	253	477	729	8.12e-87	318
Otu000327	135701.1_Heliimonas_saccharivorans_	89.328	253	27	0	1	253	498	750	8.12e-87	318
Otu000327	152673.1_Flavihumibacter_stibioxidans_	89.328	253	27	0	1	253	523	775	8.12e-87	318
Otu000327	171478.1_Flavipsychrobacter_stenotrophus_	89.328	253	27	0	1	253	521	773	8.12e-87	318
Otu000327	118590.1_Chitinophaga_jiangningensis_	88.933	253	28	0	1	253	479	731	3.78e-85	313
Otu000327	109380.1_Hydrotalea_sandarakina_	88.933	253	28	0	1	253	529	781	3.78e-85	313
Otu000327	152041.1_Panacibacter_ginsenosidivorans_	88.976	254	26	2	1	253	503	755	3.78e-85	313
Otu000328	042171.1_Devosia_riboflavina_	98.419	253	4	0	1	253	440	692	3.57e-125	446
Otu000328	113618.1_Devosia_riboflavina_	98.419	253	4	0	1	253	448	700	3.57e-125	446
Otu000328	115565.1_Devosia_riboflavina_	98.419	253	4	0	1	253	445	697	3.57e-125	446
Otu000328	044213.1_Devosia_crocina_	98.419	253	4	0	1	253	472	724	3.57e-125	446
Otu000328	043702.1_Devosia_soli_	98.419	253	4	0	1	253	467	719	3.57e-125	446
Otu000328	132697.1_Devosia_lucknowensis_	98.419	253	4	0	1	253	450	702	3.57e-125	446
Otu000328	042544.1_Devosia_subaequoris_	98.024	253	5	0	1	253	431	683	1.66e-123	440
Otu000328	170430.1_Devosia_marina_	98.024	253	5	0	1	253	479	731	1.66e-123	440
Otu000328	044212.1_Devosia_albogilva_	96.443	253	9	0	1	253	473	725	7.78e-117	418
Otu000328	114333.1_Devosia_submarina_	96.443	253	9	0	1	253	457	709	7.78e-117	418
Otu000328	156850.1_Devosia_elaeis_	96.047	253	10	0	1	253	422	674	3.62e-115	412
Otu000328	117855.1_Devosia_glacialis_	95.652	253	11	0	1	253	468	720	1.68e-113	407
Otu000328	136441.1_Paradevosia_shaoguanensis_	95.652	253	11	0	1	253	448	700	1.68e-113	407
Otu000328	147729.1_Methyloterrigena_soli_	95.652	253	11	0	1	253	462	714	1.68e-113	407
Otu000328	152075.1_Devosia_confluentis_	95.652	253	11	0	1	253	448	700	1.68e-113	407
Otu000329	042193.1_Sphingomonas_panni_	99.605	253	1	0	1	253	443	695	3.54e-130	462
Otu000329	116570.1_Sphingomonas_hankookensis_	99.605	253	1	0	1	253	450	702	3.54e-130	462
Otu000329	024997.1_Sphingomonas_aquatilis_	99.209	253	2	0	1	253	450	702	1.65e-128	457
Otu000329	028626.1_Sphingomonas_melonis_	99.209	253	2	0	1	253	450	702	1.65e-128	457
Otu000329	042372.1_Sphingomonas_desiccabilis_	99.209	253	2	0	1	253	471	723	1.65e-128	457
Otu000329	113867.1_Sphingomonas_aquatilis_	99.209	253	2	0	1	253	450	702	1.65e-128	457
Otu000329	151915.1_Sphingomonas_faucium_	99.209	253	2	0	1	253	450	702	1.65e-128	457
Otu000329	169380.1_Sphingomonas_mohensis_	99.209	253	2	0	1	253	469	721	1.65e-128	457
Otu000329	040835.1_Sphingomonas_azotifigens_	98.814	253	3	0	1	253	465	717	7.67e-127	451
Otu000329	026338.1_Sphingomonas_trueperi_	98.814	253	3	0	1	253	450	702	7.67e-127	451
Otu000329	026374.1_Sphingomonas_mali_	98.814	253	3	0	1	253	450	702	7.67e-127	451
Otu000329	025363.1_Sphingomonas_pituitosa_	98.814	253	3	0	1	253	452	704	7.67e-127	451
Otu000329	029327.1_Sphingomonas_asaccharolytica_	98.814	253	3	0	1	253	450	702	7.67e-127	451
Otu000329	041399.1_Sphingomonas_molluscorum_	98.814	253	3	0	1	253	441	693	7.67e-127	451
Otu000329	108892.1_Sphingomonas_canadensis_	98.814	253	3	0	1	253	450	702	7.67e-127	451
Otu000330	158085.1_Parapedobacter_lycopersici_	84.314	255	36	4	1	253	521	773	3.88e-65	246
Otu000330	044119.1_Parapedobacter_soli_	83.922	255	37	4	1	253	514	766	1.81e-63	241
Otu000330	109750.1_Parapedobacter_pyrenivorans_	83.529	255	38	4	1	253	525	777	8.41e-62	235
Otu000330	043933.1_Parapedobacter_koreensis_	83.529	255	38	4	1	253	509	761	8.41e-62	235
Otu000330	104534.1_Parapedobacter_luteus_	83.137	255	39	4	1	253	519	771	3.91e-60	230
Otu000330	157620.1_Parapedobacter_deserti_	83.137	255	39	4	1	253	486	738	3.91e-60	230
Otu000330	159131.1_Parapedobacter_defluvii_	83.137	255	39	4	1	253	519	771	3.91e-60	230
Otu000330	117231.1_Pedobacter_bauzanensis_	82.745	255	40	4	1	253	519	771	1.82e-58	224
Otu000330	137365.1_Pedobacter_lignilitoris_	82.745	255	40	4	1	253	499	751	1.82e-58	224
Otu000330	044219.1_Pedobacter_terricola_	82.812	256	37	6	1	253	497	748	6.55e-58	222
Otu000330	118407.1_Mucilaginibacter_jinjuensis_	82.422	256	39	6	1	253	518	770	8.47e-57	219
Otu000330	133791.1_Mucilaginibacter_polytrichastri_	82.353	255	41	4	1	253	519	771	8.47e-57	219
Otu000330	042134.1_Sphingobacterium_mizutaii_	82.101	257	38	7	1	253	512	764	3.94e-55	213
Otu000330	108385.1_Parapedobacter_composti_	81.961	255	42	4	1	253	519	771	3.94e-55	213
Otu000330	108440.1_Sphingobacterium_hotanense_	82.101	257	38	7	1	253	493	745	3.94e-55	213
Otu000331	026360.1_Anaerococcus_octavius_	100	252	0	0	1	252	494	745	2.73e-131	466
Otu000331	125573.1_Anaerococcus_pacaensis_	95.652	253	9	2	1	252	311	562	6.03e-113	405
Otu000331	146835.1_Anaerococcus_nagyae_	94.444	252	14	0	1	252	445	696	6.07e-108	388
Otu000331	169360.1_Anaerococcus_urinomassiliensis_	94.444	252	14	0	1	252	514	765	6.07e-108	388
Otu000331	133036.1_Anaerococcus_provencensis_	94.048	252	15	0	1	252	401	652	2.83e-106	383
Otu000331	041939.1_Anaerococcus_prevotii_	93.254	252	17	0	1	252	461	712	6.12e-103	372
Otu000331	041941.1_Anaerococcus_tetradius_	93.254	252	17	0	1	252	481	732	6.12e-103	372
Otu000331	074575.1_Anaerococcus_prevotii_	93.254	252	17	0	1	252	514	765	6.12e-103	372
Otu000331	115887.1_Anaerococcus_murdochii_	93.254	252	17	0	1	252	472	723	6.12e-103	372
Otu000331	147392.1_Anaerococcus_mediterraneensis_	93.254	252	17	0	1	252	514	765	6.12e-103	372
Otu000331	115506.1_Anaerococcus_tetradius_	92.857	252	18	0	1	252	515	766	2.85e-101	366
Otu000331	041940.1_Anaerococcus_lactolyticus_	92.46	252	19	0	1	252	473	724	1.32e-99	361
Otu000331	113565.1_Anaerococcus_lactolyticus_	92.46	252	19	0	1	252	514	765	1.32e-99	361
Otu000331	115503.1_Anaerococcus_prevotii_	92.46	252	19	0	1	252	513	764	1.32e-99	361
Otu000331	146834.1_Anaerococcus_degeneri_	92.46	252	17	2	1	252	494	743	4.76e-99	359
Otu000332	028835.1_Atopostipes_suicloacalis_	98.024	253	5	0	1	253	535	787	1.66e-123	440
Otu000332	112659.1_Alkalibacterium_psychrotolerans_	92.913	254	16	2	1	253	525	777	7.95e-102	368
Otu000332	025008.1_Alkalibacterium_olivapovliticus_	92.52	254	17	2	1	253	515	767	3.7e-100	363
Otu000332	029351.1_Facklamia_sourekii_	92.49	253	19	0	1	253	517	769	3.7e-100	363
Otu000332	112658.1_Alkalibacterium_olivapovliticus_	92.52	254	17	2	1	253	515	767	3.7e-100	363
Otu000332	112660.1_Alkalibacterium_iburiense_	92.52	254	17	2	1	253	525	777	3.7e-100	363
Otu000332	041242.1_Alkalibacterium_iburiense_	92.52	254	17	2	1	253	480	732	3.7e-100	363
Otu000332	114243.1_Alkalibacterium_kapii_	92.126	254	18	2	1	253	515	767	4.78e-99	359
Otu000332	024794.1_Marinilactibacillus_psychrotolerans_	92.126	254	18	2	1	253	503	755	1.72e-98	357
Otu000332	041393.1_Marinilactibacillus_piezotolerans_	92.126	254	18	2	1	253	502	754	1.72e-98	357
Otu000332	041574.1_Alkalibacterium_pelagium_	92.126	254	18	2	1	253	513	765	1.72e-98	357
Otu000332	112661.1_Marinilactibacillus_piezotolerans_	92.126	254	18	2	1	253	526	778	1.72e-98	357
Otu000332	113872.1_Marinilactibacillus_psychrotolerans_	92.126	254	18	2	1	253	515	767	1.72e-98	357
Otu000332	114240.1_Alkalibacterium_thalassium_	92.126	254	18	2	1	253	515	767	1.72e-98	357
Otu000332	114241.1_Alkalibacterium_pelagium_	92.126	254	18	2	1	253	515	767	1.72e-98	357
Otu000333	027522.1_Haliangium_ochraceum_	89.723	253	26	0	1	253	536	788	1.74e-88	324
Otu000333	024781.1_Haliangium_tepidum_	89.723	253	26	0	1	253	533	785	1.74e-88	324
Otu000333	074917.1_Haliangium_ochraceum_	89.723	253	26	0	1	253	540	792	1.74e-88	324
Otu000333	041981.1_Kofleria_flava_	89.412	255	23	4	1	253	536	788	8.12e-87	318
Otu000333	027547.1_Anaeromyxobacter_dehalogenans_	89.516	248	26	0	6	253	543	790	1.05e-85	315
Otu000333	074927.1_Anaeromyxobacter_dehalogenans_	89.516	248	26	0	6	253	543	790	1.05e-85	315
Otu000333	028729.1_Desulfotalea_psychrophila_	88.538	253	29	0	1	253	529	781	1.76e-83	307
Otu000333	024949.1_Desulfotalea_arctica_	88.583	254	28	1	1	253	522	775	1.76e-83	307
Otu000333	074331.1_Desulfotalea_psychrophila_	88.538	253	29	0	1	253	527	779	1.76e-83	307
Otu000333	042341.1_Byssovorax_cruenta_	88.71	248	28	0	6	253	534	781	2.27e-82	303
Otu000333	134090.1_Minicystis_rosea_	88.8	250	24	4	6	253	539	786	2.27e-82	303
Otu000333	149306.1_Racemicystis_crocea_	88.755	249	26	2	6	253	540	787	2.27e-82	303
Otu000333	148645.1_Aetherobacter_rufus_	88.306	248	29	0	6	253	540	787	1.06e-80	298
Otu000333	156102.1_Racemicystis_persica_	88.353	249	27	2	6	253	517	764	1.06e-80	298
Otu000333	025345.1_Chondromyces_lanuginosus_	87.903	248	30	0	6	253	532	779	4.92e-79	292
Otu000334	144750.1_Prevotellamassilia_timonensis_	92.941	255	14	3	1	253	529	781	7.95e-102	368
Otu000334	118334.1_Alloprevotella_rava_	91.7	253	21	0	1	253	509	761	8e-97	351
Otu000334	042203.1_Bacteroides_cellulosilyticus_	86.614	254	32	2	1	253	483	735	3.83e-75	279
Otu000334	112933.1_Bacteroides_cellulosilyticus_	86.614	254	32	2	1	253	522	774	3.83e-75	279
Otu000334	144704.1_Bacteroides_timonensis_	86.614	254	32	2	1	253	439	691	3.83e-75	279
Otu000334	041307.1_Bacteroides_intestinalis_	86.22	254	33	2	1	253	522	774	1.78e-73	274
Otu000334	112893.1_Bacteroides_clarus_	86.22	254	33	2	1	253	506	758	1.78e-73	274
Otu000334	113065.1_Bacteroides_clarus_	86.22	254	33	2	1	253	526	778	1.78e-73	274
Otu000334	041626.1_Paraprevotella_clara_	86.275	255	30	5	1	253	509	760	6.41e-73	272
Otu000334	113077.1_Paraprevotella_clara_	86.275	255	30	5	1	253	517	768	6.41e-73	272
Otu000334	026242.1_Bacteroides_caccae_	85.433	254	35	2	1	253	506	758	3.86e-70	263
Otu000334	041448.1_Bacteroides_gallinarum_	85.433	254	35	2	1	253	510	762	3.86e-70	263
Otu000334	044634.1_Bacteroides_zoogleoformans_	85.49	255	33	4	1	253	534	786	3.86e-70	263
Otu000334	112932.1_Bacteroides_caccae_	85.433	254	35	2	1	253	516	768	3.86e-70	263
Otu000334	113353.1_Bacteroides_zoogleoformans_	85.49	255	33	4	1	253	526	778	3.86e-70	263
Otu000335	028979.1_Conexibacter_woesei_	92.49	253	19	0	1	253	511	763	3.7e-100	363
Otu000335	074830.1_Conexibacter_woesei_	92.49	253	19	0	1	253	531	783	3.7e-100	363
Otu000335	157993.1_Conexibacter_stalactiti_	92.49	253	19	0	1	253	507	759	3.7e-100	363
Otu000335	133858.1_Solirubrobacter_phytolaccae_	91.7	253	21	0	1	253	482	734	8e-97	351
Otu000335	108192.1_Solirubrobacter_ginsenosidimutans_	91.304	253	22	0	1	253	530	782	3.72e-95	346
Otu000335	041365.1_Solirubrobacter_soli_	91.304	253	22	0	1	253	515	767	3.72e-95	346
Otu000335	113264.1_Conexibacter_arvalis_	91.339	254	20	2	1	253	511	763	3.72e-95	346
Otu000335	134176.1_Solirubrobacter_taibaiensis_	91.304	253	22	0	1	253	458	710	3.72e-95	346
Otu000335	041254.1_Patulibacter_minatonensis_	90.98	255	19	4	1	253	519	771	1.73e-93	340
Otu000335	104885.1_Bactoderma_rosea_	90.98	255	19	4	1	253	495	747	1.73e-93	340
Otu000335	108221.1_Patulibacter_ginsengiterrae_	90.98	255	19	4	1	253	496	748	1.73e-93	340
Otu000335	121691.1_Patulibacter_medicamentivorans_	90.588	255	20	4	1	253	529	781	8.06e-92	335
Otu000335	042722.1_Solirubrobacter_pauli_	89.764	254	25	1	1	253	494	747	1.04e-90	331
Otu000335	153670.1_Patulibacter_brassicae_	90.196	255	21	4	1	253	516	768	3.75e-90	329
Otu000335	042369.1_Patulibacter_americanus_	89.37	254	25	2	1	253	517	769	8.12e-87	318
Otu000336	116274.1_Moorea_producens_	82.143	252	39	6	1	249	392	640	1.42e-54	211
Otu000336	172710.1_Pinocchia_daecheonga_	81.928	249	44	1	5	252	460	708	5.1e-54	209
Otu000336	116539.1_Moorea_producens_	81.818	253	38	8	1	249	392	640	6.59e-53	206
Otu000336	125585.1_Oxynema_thaianum_	81.6	250	43	3	5	252	145	393	2.37e-52	204
Otu000336	172573.1_Metis_fasciculata_	80.078	256	43	8	1	252	357	608	3.09e-46	183
Otu000336	026197.1_Nesterenkonia_halobia_	76.327	245	53	5	11	252	513	755	5.28e-29	126
Otu000336	042955.1_Acholeplasma_brassicae_	76.707	249	44	14	11	252	505	746	5.28e-29	126
Otu000336	025452.1_Bifidobacterium_scardovii_	76.016	246	54	5	10	252	492	735	6.83e-28	122
Otu000336	036856.1_Bifidobacterium_pullorum_	76.016	246	54	5	10	252	512	755	6.83e-28	122
Otu000336	040871.1_Erysipelothrix_tonsillarum_	75.918	245	53	6	11	252	542	783	2.46e-27	121
Otu000336	040837.1_Erysipelothrix_rhusiopathiae_	75.918	245	53	6	11	252	542	783	2.46e-27	121
Otu000336	044642.2_Andreesenia_angusta_	75.918	245	47	11	14	252	532	770	2.46e-27	121
Otu000336	113036.1_Erysipelothrix_tonsillarum_	75.918	245	53	6	11	252	542	783	2.46e-27	121
Otu000336	043205.1_Nesterenkonia_halophila_	75.918	245	54	5	11	252	522	764	2.46e-27	121
Otu000336	146039.1_Erysipelothrix_larvae_	76.21	248	47	10	11	252	469	710	2.46e-27	121
Otu000337	136427.1_Chryseobacterium_profundimaris_	98.814	253	3	0	1	253	496	748	7.67e-127	451
Otu000337	109542.1_Chryseobacterium_taihuense_	98.419	253	4	0	1	253	516	768	3.57e-125	446
Otu000337	133724.1_Chryseobacterium_camelliae_	98.419	253	4	0	1	253	482	734	3.57e-125	446
Otu000337	133727.1_Chryseobacterium_geocarposphaerae_	98.419	253	4	0	1	253	516	768	3.57e-125	446
Otu000337	135722.1_Chryseobacterium_gwangjuense_	98.419	253	4	0	1	253	500	752	3.57e-125	446
Otu000337	145657.1_Chryseobacterium_echinoideorum_	98.419	253	4	0	1	253	516	768	3.57e-125	446
Otu000337	156142.1_Chryseobacterium_endophyticum_	98.419	253	4	0	1	253	503	755	3.57e-125	446
Otu000337	043254.1_Chryseobacterium_taeanense_	98.024	253	5	0	1	253	489	741	1.66e-123	440
Otu000337	113951.1_Chryseobacterium_taeanense_	98.024	253	5	0	1	253	496	748	1.66e-123	440
Otu000337	125529.1_Chryseobacterium_angstadtii_	98.024	253	5	0	1	253	491	743	1.66e-123	440
Otu000337	036872.1_Chryseobacterium_formosense_	97.628	253	6	0	1	253	500	752	7.72e-122	435
Otu000337	043715.1_Chryseobacterium_taiwanense_	97.628	253	6	0	1	253	519	771	7.72e-122	435
Otu000337	108691.1_Chryseobacterium_ginsenosidimutans_	97.628	253	6	0	1	253	468	720	7.72e-122	435
Otu000337	114927.1_Chryseobacterium_formosense_	97.628	253	6	0	1	253	489	741	7.72e-122	435
Otu000337	115852.1_Chryseobacterium_hagamense_	97.628	253	6	0	1	253	506	758	7.72e-122	435
Otu000338	134186.1_Spirosoma_arcticum_	95.652	253	11	0	1	253	469	721	1.68e-113	407
Otu000338	135723.1_Spirosoma_endophyticum_	94.882	254	11	2	1	253	491	743	3.64e-110	396
Otu000338	159105.1_Spirosoma_jeollabukense_	94.882	254	11	2	1	253	496	748	3.64e-110	396
Otu000338	159210.1_Spirosoma_flavum_	94.862	253	13	0	1	253	466	718	3.64e-110	396
Otu000338	153704.1_Spirosoma_soli_	94.466	253	14	0	1	253	475	727	1.7e-108	390
Otu000338	042403.1_Spirosoma_linguale_	94.071	253	15	0	1	253	485	737	7.89e-107	385
Otu000338	074369.1_Spirosoma_linguale_	94.071	253	15	0	1	253	505	757	7.89e-107	385
Otu000338	149283.1_Spirosoma_aerophilum_	94.071	253	15	0	1	253	492	744	7.89e-107	385
Otu000338	157687.1_Spirosoma_harenae_	94.071	253	15	0	1	253	496	748	7.89e-107	385
Otu000338	113978.1_Spirosoma_rigui_	93.676	253	16	0	1	253	485	737	3.67e-105	379
Otu000338	044257.1_Spirosoma_rigui_	93.676	253	16	0	1	253	482	734	3.67e-105	379
Otu000338	158065.1_Spirosoma_lacussanchae_	93.307	254	15	2	1	253	517	769	1.71e-103	374
Otu000338	044480.1_Spirosoma_panaciterrae_	93.281	253	17	0	1	253	490	742	1.71e-103	374
Otu000338	137385.1_Spirosoma_fluviale_	93.281	253	17	0	1	253	498	750	1.71e-103	374
Otu000338	146704.1_Spirosoma_pulveris_	93.281	253	17	0	1	253	491	743	1.71e-103	374
Otu000339	148259.1_Ferruginibacter_profundus_	95.652	253	11	0	1	253	474	726	1.68e-113	407
Otu000339	114296.1_Segetibacter_aerophilus_	95.257	253	12	0	1	253	502	754	7.83e-112	401
Otu000339	117360.1_Segetibacter_aerophilus_	95.257	253	12	0	1	253	508	760	7.83e-112	401
Otu000339	044589.1_Ferruginibacter_lapsinanis_	94.882	254	11	2	1	253	453	705	3.64e-110	396
Otu000339	109417.1_Terrimonas_rubra_	94.488	254	12	2	1	253	486	738	1.7e-108	390
Otu000339	041501.1_Segetibacter_koreensis_	94.466	253	14	0	1	253	509	761	1.7e-108	390
Otu000339	134213.1_Terrimonas_arctica_	94.51	255	10	4	1	253	473	725	1.7e-108	390
Otu000339	156827.1_Terrimonas_crocea_	94.51	255	10	4	1	253	493	745	1.7e-108	390
Otu000339	159891.1_Terrimonas_soli_	94.488	254	12	2	1	253	523	775	1.7e-108	390
Otu000339	164880.1_Terrimonas_suqianensis_	94.488	254	12	2	1	253	523	775	1.7e-108	390
Otu000339	116486.1_Niastella_populi_	94.094	254	13	2	1	253	483	735	7.89e-107	385
Otu000339	136802.1_Ferruginibacter_paludis_	94.094	254	13	2	1	253	513	765	7.89e-107	385
Otu000339	148859.1_Niastella_vici_	94.071	253	15	0	1	253	524	776	7.89e-107	385
Otu000339	153698.1_Niastella_hibisci_	94.071	253	15	0	1	253	511	763	7.89e-107	385
Otu000339	116677.1_Niabella_yanshanensis_	93.701	254	14	2	1	253	466	718	3.67e-105	379
Otu000340	114069.1_Zoogloea_oryzae_	86.957	253	33	0	1	253	501	753	8.23e-77	285
Otu000340	041286.1_Zoogloea_oryzae_	86.957	253	33	0	1	253	521	773	8.23e-77	285
Otu000340	028678.1_Azovibrio_restrictus_	86.561	253	34	0	1	253	529	781	3.83e-75	279
Otu000340	115995.1_Georgfuchsia_toluolica_	86.561	253	34	0	1	253	516	768	3.83e-75	279
Otu000340	125673.1_Methyloversatilis_thermotolerans_	86.561	253	34	0	1	253	510	762	3.83e-75	279
Otu000340	026130.1_Zoogloea_ramigera_	86.166	253	35	0	1	253	521	773	1.78e-73	274
Otu000340	044125.1_Azonexus_hydrophilus_	86.166	253	35	0	1	253	484	736	1.78e-73	274
Otu000340	108183.1_Azoarcus_olearius_	86.166	253	35	0	1	253	486	738	1.78e-73	274
Otu000340	113328.1_Parasutterella_secunda_	86.166	253	35	0	1	253	525	777	1.78e-73	274
Otu000340	113749.1_Zoogloea_ramigera_	86.166	253	35	0	1	253	501	753	1.78e-73	274
Otu000340	043813.1_Methyloversatilis_universalis_	86.166	253	35	0	1	253	521	773	1.78e-73	274
Otu000340	112903.1_Parasutterella_secunda_	86.166	253	35	0	1	253	505	757	1.78e-73	274
Otu000340	159313.1_Thauera_propionica_	86.166	253	35	0	1	253	523	775	1.78e-73	274
Otu000340	164895.1_Thauera_sinica_	86.166	253	35	0	1	253	520	772	1.78e-73	274
Otu000340	042819.1_Dechloromonas_hortensis_	85.771	253	36	0	1	253	511	763	8.29e-72	268
Otu000341	044153.1_Veillonella_denticariosi_	99.603	252	1	0	1	252	520	771	3.53e-130	462
Otu000341	042940.1_Veillonella_rodentium_	99.603	252	1	0	1	252	432	683	1.27e-129	460
Otu000341	074980.1_Veillonella_parvula_	99.603	252	1	0	1	252	547	798	1.27e-129	460
Otu000341	113031.1_Veillonella_parvula_	99.603	252	1	0	1	252	547	798	1.27e-129	460
Otu000341	113570.1_Veillonella_tobetsuensis_	99.603	252	1	0	1	252	527	778	1.27e-129	460
Otu000341	119168.1_Veillonella_parvula_	99.603	252	1	0	1	252	525	776	1.27e-129	460
Otu000341	044091.1_Veillonella_rogosae_	99.603	252	1	0	1	252	434	685	1.27e-129	460
Otu000341	043332.1_Veillonella_parvula_	99.206	252	2	0	1	252	520	771	1.64e-128	457
Otu000341	115354.1_Veillonella_atypica_	99.206	252	2	0	1	252	520	771	1.64e-128	457
Otu000341	117759.1_Veillonella_parvula_	99.206	252	2	0	1	252	523	774	1.64e-128	457
Otu000341	119170.1_Veillonella_atypica_	99.206	252	2	0	1	252	525	776	1.64e-128	457
Otu000341	041880.1_Veillonella_atypica_	99.206	252	2	0	1	252	476	727	5.9e-128	455
Otu000341	025762.1_Veillonella_caviae_	98.413	252	4	0	1	252	498	749	1.28e-124	444
Otu000341	041879.1_Veillonella_dispar_	98.016	252	5	0	1	252	477	728	5.94e-123	438
Otu000341	115355.1_Veillonella_dispar_	98.016	252	5	0	1	252	520	771	5.94e-123	438
Otu000342	158055.1_Cellvibrio_zantedeschiae_	99.605	253	1	0	1	253	465	717	3.54e-130	462
Otu000342	025210.1_Cellvibrio_fulvus_	99.209	253	2	0	1	253	517	769	1.65e-128	457
Otu000342	025420.1_Cellvibrio_fibrivorans_	98.419	253	4	0	1	253	488	740	3.57e-125	446
Otu000342	025552.1_Cellvibrio_ostraviensis_	98.419	253	4	0	1	253	481	733	3.57e-125	446
Otu000342	041884.1_Cellvibrio_mixtus_	98.419	253	4	0	1	253	517	769	3.57e-125	446
Otu000342	157755.1_Cellvibrio_fontiphilus_	98.419	253	4	0	1	253	518	770	3.57e-125	446
Otu000342	025419.1_Cellvibrio_gandavensis_	97.638	254	4	2	1	253	498	750	7.72e-122	435
Otu000342	125482.1_Cellvibrio_vulgaris_	97.638	254	5	1	1	253	523	776	7.72e-122	435
Otu000342	028836.1_Cellvibrio_japonicus_	94.862	253	13	0	1	253	524	776	3.64e-110	396
Otu000342	074804.1_Cellvibrio_japonicus_	94.862	253	13	0	1	253	526	778	3.64e-110	396
Otu000342	117413.1_Gilvimarinus_agarilyticus_	94.862	253	13	0	1	253	500	752	3.64e-110	396
Otu000342	133718.1_Cellvibrio_diazotrophicus_	94.466	253	14	0	1	253	474	726	1.7e-108	390
Otu000342	153742.1_Gilvimarinus_japonicus_	94.466	253	14	0	1	253	489	741	1.7e-108	390
Otu000342	043965.1_Gilvimarinus_chinensis_	94.071	253	15	0	1	253	493	745	7.89e-107	385
Otu000342	117416.1_Marinimicrobium_haloxylanilyticum_	93.281	253	17	0	1	253	507	759	1.71e-103	374
Otu000343	044588.1_Ferruginibacter_alkalilentus_	94.51	255	10	4	1	253	512	764	1.7e-108	390
Otu000343	159128.1_Puia_dinghuensis_	94.466	253	14	0	1	253	504	756	1.7e-108	390
Otu000343	164880.1_Terrimonas_suqianensis_	94.466	253	14	0	1	253	523	775	1.7e-108	390
Otu000343	156966.1_Flaviaesturariibacter_luteus_	94.071	253	15	0	1	253	525	777	7.89e-107	385
Otu000343	132698.1_Niabella_terrae_	94.094	254	13	2	1	253	503	755	7.89e-107	385
Otu000343	147756.1_Parasediminibacterium_paludis_	94.071	253	15	0	1	253	478	730	7.89e-107	385
Otu000343	148859.1_Niastella_vici_	94.071	253	15	0	1	253	524	776	7.89e-107	385
Otu000343	156067.1_Lacibacter_nakdongensis_	94.094	254	13	2	1	253	499	751	7.89e-107	385
Otu000343	041250.1_Terrimonas_lutea_	93.676	253	16	0	1	253	534	786	3.67e-105	379
Otu000343	041499.1_Flavisolibacter_ginsengiterrae_	93.676	253	16	0	1	253	515	767	3.67e-105	379
Otu000343	041500.1_Flavisolibacter_ginsengisoli_	93.676	253	16	0	1	253	514	766	3.67e-105	379
Otu000343	043672.1_Niastella_yeongjuensis_	93.676	253	16	0	1	253	512	764	3.67e-105	379
Otu000343	134213.1_Terrimonas_arctica_	93.676	253	16	0	1	253	473	725	3.67e-105	379
Otu000343	152044.1_Pseudoflavitalea_rhizosphaerae_	93.725	255	12	4	1	253	509	761	3.67e-105	379
Otu000343	153698.1_Niastella_hibisci_	93.676	253	16	0	1	253	511	763	3.67e-105	379
Otu000344	044054.1_Blautia_wexlerae_	100	253	0	0	1	253	465	717	7.62e-132	468
Otu000344	114315.1_Blautia_luti_	99.605	253	1	0	1	253	504	756	9.85e-131	464
Otu000344	026314.1_Blautia_hydrogenotrophica_	97.233	253	7	0	1	253	498	750	3.59e-120	429
Otu000344	026312.1_Blautia_schinkii_	96.838	253	8	0	1	253	495	747	1.67e-118	424
Otu000344	113231.1_Blautia_glucerasea_	96.063	254	8	2	1	253	515	767	3.62e-115	412
Otu000344	118692.1_Blautia_obeum_	96.047	253	10	0	1	253	481	733	3.62e-115	412
Otu000344	112789.1_Blautia_glucerasea_	96.063	254	8	2	1	253	501	753	3.62e-115	412
Otu000344	109014.1_Blautia_faecis_	95.652	253	11	0	1	253	363	615	1.68e-113	407
Otu000344	134772.1_Murimonas_intestini_	95.652	253	11	0	1	253	465	717	1.68e-113	407
Otu000344	041960.1_Blautia_luti_	94.882	254	12	1	1	253	390	643	3.64e-110	396
Otu000344	144607.1_Blautia_caecimuris_	94.882	254	11	2	1	253	450	702	3.64e-110	396
Otu000344	170495.1_Blautia_faecicola_	94.862	253	13	0	1	253	523	775	3.64e-110	396
Otu000344	171390.1_Blautia_argi_	94.882	254	11	2	1	253	523	775	3.64e-110	396
Otu000344	171392.1_Blautia_argi_	94.882	254	11	2	1	253	523	775	3.64e-110	396
Otu000344	171444.1_Blautia_argi_	94.882	254	11	2	1	253	469	721	3.64e-110	396
Otu000345	104947.1_Morococcus_cerebrosus_	99.605	253	1	0	1	253	480	732	3.54e-130	462
Otu000345	117717.1_Neisseria_mucosa_	99.605	253	1	0	1	253	528	780	3.54e-130	462
Otu000345	117696.1_Neisseria_mucosa_	99.605	253	1	0	1	253	494	746	3.54e-130	462
Otu000345	117701.1_Neisseria_macacae_	99.605	253	1	0	1	253	507	759	3.54e-130	462
Otu000345	121688.1_Neisseria_sicca_	99.209	253	2	0	1	253	527	779	1.65e-128	457
Otu000345	041988.1_Neisseria_polysaccharea_	98.814	253	3	0	1	253	465	717	7.67e-127	451
Otu000345	121687.1_Neisseria_cinerea_	98.814	253	3	0	1	253	527	779	7.67e-127	451
Otu000345	041989.1_Neisseria_subflava_	98.814	253	3	0	1	253	465	717	7.67e-127	451
Otu000345	117694.1_Neisseria_perflava_	98.814	253	3	0	1	253	507	759	7.67e-127	451
Otu000345	028899.1_Neisseria_lactamica_	98.419	253	4	0	1	253	465	717	3.57e-125	446
Otu000345	104946.1_Neisseria_meningitidis_	98.419	253	4	0	1	253	470	722	3.57e-125	446
Otu000345	026079.2_Neisseria_gonorrhoeae_	98.024	253	5	0	1	253	534	786	1.66e-123	440
Otu000345	028843.1_Neisseria_dentiae_	97.628	253	6	0	1	253	507	759	7.72e-122	435
Otu000345	118249.1_Neisseria_oralis_	97.628	253	6	0	1	253	507	759	7.72e-122	435
Otu000345	025902.1_Neisseria_weaveri_	97.233	253	7	0	1	253	485	737	3.59e-120	429
Otu000346	024924.1_Pseudomonas_mosselii_	99.605	253	1	0	1	253	512	764	3.54e-130	462
Otu000346	102854.1_Pseudomonas_entomophila_	99.605	253	1	0	1	253	521	773	3.54e-130	462
Otu000346	115336.1_Pseudomonas_entomophila_	99.605	253	1	0	1	253	507	759	3.54e-130	462
Otu000346	134794.1_Pseudomonas_soli_	99.605	253	1	0	1	253	464	716	3.54e-130	462
Otu000346	135703.1_Pseudomonas_guariconensis_	99.605	253	1	0	1	253	533	785	3.54e-130	462
Otu000346	024662.1_Pseudomonas_plecoglossicida_	99.209	253	2	0	1	253	521	773	1.65e-128	457
Otu000346	024910.1_Pseudomonas_monteilii_	99.209	253	2	0	1	253	512	764	1.65e-128	457
Otu000346	044974.1_Pseudomonas_chlororaphis_	99.209	253	2	0	1	253	501	753	1.65e-128	457
Otu000346	112073.1_Pseudomonas_monteilii_	99.209	253	2	0	1	253	501	753	1.65e-128	457
Otu000346	112076.1_Pseudomonas_chlororaphis_	99.209	253	2	0	1	253	501	753	1.65e-128	457
Otu000346	113581.1_Pseudomonas_chlororaphis_	99.209	253	2	0	1	253	501	753	1.65e-128	457
Otu000346	114224.1_Pseudomonas_monteilii_	99.209	253	2	0	1	253	501	753	1.65e-128	457
Otu000346	114226.1_Pseudomonas_plecoglossicida_	99.209	253	2	0	1	253	501	753	1.65e-128	457
Otu000346	114474.1_Pseudomonas_chlororaphis_	99.209	253	2	0	1	253	509	761	1.65e-128	457
Otu000346	116172.1_Pseudomonas_taiwanensis_	99.209	253	2	0	1	253	519	771	1.65e-128	457
Otu000347	170508.1_Duncaniella_dubosii_	88.095	252	30	0	1	252	540	791	2.93e-81	300
Otu000347	144616.1_Muribaculum_intestinale_	87.795	254	27	4	1	252	469	720	1.36e-79	294
Otu000347	041668.1_Barnesiella_intestinihominis_	87.402	254	29	2	1	252	509	761	6.34e-78	289
Otu000347	113073.1_Barnesiella_intestinihominis_	87.402	254	29	2	1	252	517	769	6.34e-78	289
Otu000347	121773.2_Barnesiella_viscericola_	87.008	254	30	2	1	252	536	788	2.95e-76	283
Otu000347	170509.1_Duncaniella_freteri_	87.16	257	23	9	1	252	535	786	2.95e-76	283
Otu000347	041508.1_Barnesiella_viscericola_	86.614	254	30	3	1	252	513	764	1.37e-74	278
Otu000347	136443.1_Porphyromonas_pogonae_	86.667	255	29	4	1	252	489	741	1.37e-74	278
Otu000347	041342.1_Parabacteroides_distasonis_	85.49	255	32	5	1	252	524	776	1.38e-69	261
Otu000347	074376.1_Parabacteroides_distasonis_	85.49	255	32	5	1	252	539	791	1.38e-69	261
Otu000347	159131.1_Parapedobacter_defluvii_	85.098	255	33	4	1	252	519	771	6.43e-68	255
Otu000347	041343.1_Parabacteroides_merdae_	84.646	254	36	3	1	252	528	780	2.99e-66	250
Otu000347	119166.1_Parabacteroides_merdae_	84.646	254	36	3	1	252	507	759	2.99e-66	250
Otu000347	113080.1_Porphyromonas_cangingivalis_	84.252	254	37	3	1	252	527	779	1.39e-64	244
Otu000347	113082.1_Porphyromonas_catoniae_	84.375	256	33	6	1	252	527	779	1.39e-64	244
Otu000348	041994.1_Bosea_thiooxidans_	98.814	253	3	0	1	253	469	721	7.67e-127	451
Otu000348	114668.1_Bosea_thiooxidans_	98.814	253	3	0	1	253	466	718	7.67e-127	451
Otu000348	171495.1_Bosea_psychrotolerans_	98.814	253	3	0	1	253	452	704	7.67e-127	451
Otu000348	025118.1_Bosea_massiliensis_	98.419	253	4	0	1	253	466	718	3.57e-125	446
Otu000348	028798.1_Bosea_eneae_	98.419	253	4	0	1	253	471	723	3.57e-125	446
Otu000348	028799.1_Bosea_vestrisii_	98.419	253	4	0	1	253	470	722	3.57e-125	446
Otu000348	028787.1_Bosea_minatitlanensis_	98.419	253	4	0	1	253	473	725	3.57e-125	446
Otu000348	108514.1_Bosea_lupini_	98.419	253	4	0	1	253	450	702	3.57e-125	446
Otu000348	108515.1_Bosea_lathyri_	98.419	253	4	0	1	253	452	704	3.57e-125	446
Otu000348	108516.1_Bosea_robiniae_	98.419	253	4	0	1	253	450	702	3.57e-125	446
Otu000348	136423.1_Bosea_vaviloviae_	98.419	253	4	0	1	253	433	685	3.57e-125	446
Otu000348	119112.1_Bosea_thiooxidans_	98.024	253	5	0	1	253	404	656	1.66e-123	440
Otu000348	041441.1_Methylobacterium_komagatae_	95.652	253	11	0	1	253	452	704	1.68e-113	407
Otu000348	117118.1_Methylobacterium_cerastii_	94.862	253	13	0	1	253	423	675	3.64e-110	396
Otu000348	041027.1_Methylobacterium_organophilum_	94.466	253	14	0	1	253	448	700	1.7e-108	390
Otu000349	145875.1_Rhizobium_marinum_	99.209	253	2	0	1	253	468	720	1.65e-128	457
Otu000349	115996.1_Rhizobium_soli_	98.814	253	3	0	1	253	448	700	7.67e-127	451
Otu000349	026519.1_Agrobacterium_larrymoorei_	98.419	253	4	0	1	253	448	700	3.57e-125	446
Otu000349	113608.1_Agrobacterium_rubi_	98.419	253	4	0	1	253	448	700	3.57e-125	446
Otu000349	113713.1_Neorhizobium_galegae_	98.419	253	4	0	1	253	448	700	3.57e-125	446
Otu000349	114990.1_Agrobacterium_rubi_	98.419	253	4	0	1	253	437	689	3.57e-125	446
Otu000349	115123.1_Rhizobium_loessense_	98.419	253	4	0	1	253	448	700	3.57e-125	446
Otu000349	115125.1_Rhizobium_loessense_	98.419	253	4	0	1	253	448	700	3.57e-125	446
Otu000349	115518.1_Agrobacterium_rubi_	98.419	253	4	0	1	253	465	717	3.57e-125	446
Otu000349	116162.1_Neorhizobium_alkalisoli_	98.419	253	4	0	1	253	373	625	3.57e-125	446
Otu000349	117440.1_Rhizobium_vignae_	98.419	253	4	0	1	253	399	651	3.57e-125	446
Otu000349	118035.1_Rhizobium_skierniewicense_	98.419	253	4	0	1	253	448	700	3.57e-125	446
Otu000349	118990.1_Neorhizobium_galegae_	98.419	253	4	0	1	253	448	700	3.57e-125	446
Otu000349	118991.1_Agrobacterium_rubi_	98.419	253	4	0	1	253	448	700	3.57e-125	446
Otu000349	025828.1_Neorhizobium_galegae_	98.419	253	4	0	1	253	465	717	3.57e-125	446
Otu000350	104930.1_Haemophilus_haemolyticus_	100	253	0	0	1	253	513	765	7.62e-132	468
Otu000350	044682.2_Haemophilus_influenzae_	99.209	253	2	0	1	253	533	785	1.27e-129	460
Otu000350	042875.1_Haemophilus_aegyptius_	99.209	253	2	0	1	253	507	759	1.65e-128	457
Otu000350	149208.1_Haemophilus_massiliensis_	99.209	253	2	0	1	253	527	779	1.65e-128	457
Otu000350	024896.1_Mannheimia_glucosida_	98.419	253	4	0	1	253	527	779	3.57e-125	446
Otu000350	042887.1_Rodentibacter_pneumotropicus_	98.419	253	4	0	1	253	501	753	3.57e-125	446
Otu000350	115214.1_Mannheimia_glucosida_	98.419	253	4	0	1	253	507	759	3.57e-125	446
Otu000350	117851.1_Mannheimia_caviae_	98.419	253	4	0	1	253	473	725	3.57e-125	446
Otu000350	134081.1_Mesocricetibacter_intestinalis_	98.419	253	4	0	1	253	518	770	3.57e-125	446
Otu000350	144618.1_Pasteurella_caecimuris_	98.419	253	4	0	1	253	512	764	3.57e-125	446
Otu000350	156993.1_Rodentibacter_heidelbergensis_	98.419	253	4	0	1	253	516	768	3.57e-125	446
Otu000350	156997.1_Rodentibacter_heylii_	98.419	253	4	0	1	253	502	754	3.57e-125	446
Otu000350	156998.1_Rodentibacter_ratti_	98.419	253	4	0	1	253	501	753	3.57e-125	446
Otu000350	118763.1_Rodentibacter_pneumotropicus_	98.024	253	5	0	1	253	527	779	4.62e-124	442
Otu000350	042870.1_Muribacter_muris_	98.024	253	5	0	1	253	501	753	1.66e-123	440
Otu000351	165765.1_Sphingomonas_montis_	98.419	253	4	0	1	253	461	713	3.57e-125	446
Otu000351	040835.1_Sphingomonas_azotifigens_	98.024	253	5	0	1	253	465	717	1.66e-123	440
Otu000351	026338.1_Sphingomonas_trueperi_	98.024	253	5	0	1	253	450	702	1.66e-123	440
Otu000351	025363.1_Sphingomonas_pituitosa_	98.024	253	5	0	1	253	452	704	1.66e-123	440
Otu000351	112542.1_Sphingomonas_azotifigens_	98.024	253	5	0	1	253	471	723	1.66e-123	440
Otu000351	113759.1_Sphingomonas_azotifigens_	98.024	253	5	0	1	253	452	704	1.66e-123	440
Otu000351	113897.1_Sphingomonas_trueperi_	98.024	253	5	0	1	253	450	702	1.66e-123	440
Otu000351	114119.1_Sphingomonas_pituitosa_	98.024	253	5	0	1	253	452	704	1.66e-123	440
Otu000351	148326.1_Sphingosinicella_cucumeris_	98.024	253	5	0	1	253	444	696	1.66e-123	440
Otu000351	159247.1_Sphingomonas_carotinifaciens_	98.024	253	5	0	1	253	469	721	1.66e-123	440
Otu000351	025324.1_Sphingomonas_leidyi_	97.628	253	6	0	1	253	450	702	7.72e-122	435
Otu000351	108386.1_Sphingomonas_xinjiangensis_	97.628	253	6	0	1	253	450	702	7.72e-122	435
Otu000351	134182.1_Sphingomonas_kyeonggiensis_	97.628	253	6	0	1	253	472	724	7.72e-122	435
Otu000351	134812.1_Sphingomonas_gei_	97.628	253	6	0	1	253	456	708	7.72e-122	435
Otu000351	028634.1_Sphingomonas_yabuuchiae_	97.233	253	7	0	1	253	473	725	3.59e-120	429
Otu000352	149177.1_Chryseobacterium_ginsengiterrae_	99.605	253	1	0	1	253	504	756	3.54e-130	462
Otu000352	145580.1_Chryseobacterium_psychrotolerans_	99.209	253	2	0	1	253	475	727	1.65e-128	457
Otu000352	041912.1_Chryseobacterium_tenax_	98.419	253	4	0	1	253	464	716	3.57e-125	446
Otu000352	115989.1_Chryseobacterium_halperniae_	98.419	253	4	0	1	253	522	774	3.57e-125	446
Otu000352	134025.1_Chryseobacterium_xixisoli_	98.024	253	5	0	1	253	516	768	1.66e-123	440
Otu000352	042505.1_Chryseobacterium_gambrini_	97.628	253	6	0	1	253	452	704	7.72e-122	435
Otu000352	044299.1_Chryseobacterium_soli_	97.628	253	6	0	1	253	469	721	7.72e-122	435
Otu000352	133021.1_Chryseobacterium_yeoncheonense_	97.628	253	6	0	1	253	497	749	7.72e-122	435
Otu000352	133722.1_Chryseobacterium_aahli_	97.628	253	6	0	1	253	472	724	7.72e-122	435
Otu000352	136834.1_Chryseobacterium_limigenitum_	97.628	253	6	0	1	253	472	724	7.72e-122	435
Otu000352	108294.1_Chryseobacterium_piperi_	97.233	253	7	0	1	253	492	744	3.59e-120	429
Otu000352	028980.1_Chryseobacterium_daecheongense_	96.838	253	8	0	1	253	515	767	1.67e-118	424
Otu000352	036872.1_Chryseobacterium_formosense_	96.838	253	8	0	1	253	500	752	1.67e-118	424
Otu000352	108691.1_Chryseobacterium_ginsenosidimutans_	96.838	253	8	0	1	253	468	720	1.67e-118	424
Otu000352	114019.1_Chryseobacterium_daecheongense_	96.838	253	8	0	1	253	496	748	1.67e-118	424
Otu000353	136770.1_Gemmatimonas_phototrophica_	97.628	253	6	0	1	253	507	759	7.72e-122	435
Otu000353	027529.1_Gemmatimonas_aurantiaca_	96.047	253	10	0	1	253	484	736	3.62e-115	412
Otu000353	074708.2_Gemmatimonas_aurantiaca_	96.047	253	10	0	1	253	510	762	3.62e-115	412
Otu000353	163645.1_Roseisolibacter_agri_	94.118	255	11	4	1	253	501	753	7.89e-107	385
Otu000353	132675.1_Gemmatirosa_kalamazoonesis_	92.157	255	16	4	1	253	505	757	1.72e-98	357
Otu000353	149251.1_Longimicrobium_terrae_	85.271	258	30	8	1	253	461	715	4.99e-69	259
Otu000353	112550.1_Alicyclobacillus_tolerans_	83.465	254	40	2	1	253	500	752	8.41e-62	235
Otu000353	146350.1_Alicyclobacillus_tengchongensis_	83.465	254	40	2	1	253	479	731	8.41e-62	235
Otu000353	024754.1_Alicyclobacillus_cycloheptanicus_	82.422	256	39	5	1	253	518	770	8.47e-57	219
Otu000353	113745.1_Alicyclobacillus_cycloheptanicus_	82.422	256	39	5	1	253	498	750	8.47e-57	219
Otu000353	114297.1_Microvirga_aerophila_	82.49	257	37	8	1	253	450	702	8.47e-57	219
Otu000353	114298.1_Microvirga_aerilata_	82.422	256	39	6	1	253	450	702	8.47e-57	219
Otu000353	044563.1_Microvirga_guangxiensis_	82.422	256	39	6	1	253	450	702	8.47e-57	219
Otu000353	117118.1_Methylobacterium_cerastii_	82.353	255	41	4	1	253	423	675	8.47e-57	219
Otu000353	117361.1_Microvirga_aerophila_	82.49	257	37	8	1	253	460	712	8.47e-57	219
Otu000354	025025.1_Papillibacter_cinnamivorans_	92.126	254	19	1	1	254	501	753	4.8e-99	359
Otu000354	026204.1_Clostridium_viride_	91.339	254	21	1	1	254	499	751	1.04e-95	348
Otu000354	118554.1_Intestinimonas_butyriciproducens_	90.157	254	24	1	1	254	500	752	3.77e-90	329
Otu000354	044490.1_Butyricicoccus_pullicaecorum_	89.764	254	25	1	1	254	520	772	1.75e-88	324
Otu000354	144727.1_Anaeromassilibacillus_senegalensis_	89.764	254	25	1	1	254	503	755	1.75e-88	324
Otu000354	147371.1_Intestinibacillus_massiliensis_	89.764	254	25	1	1	254	446	698	1.75e-88	324
Otu000354	151982.1_Agathobaculum_butyriciproducens_	88.583	254	28	1	1	254	419	671	1.76e-83	307
Otu000354	152060.1_Butyricicoccus_faecihominis_	88.583	254	28	1	1	254	507	759	1.76e-83	307
Otu000354	044644.2_Agathobaculum_desmolans_	87.795	254	30	1	1	254	523	775	8.21e-82	302
Otu000354	144736.1_Neglecta_timonensis_	88.189	254	29	1	1	254	528	780	8.21e-82	302
Otu000354	108634.1_Moorella_humiferrea_	87.843	255	26	5	2	254	506	757	1.37e-79	294
Otu000354	044624.1_Clostridium_cellulosi_	87.5	256	27	5	1	254	498	750	1.78e-78	291
Otu000354	074333.1_Ethanoligenens_harbinense_	87.008	254	32	1	1	254	493	745	8.27e-77	285
Otu000354	042828.1_Ethanoligenens_harbinense_	87.008	254	32	1	1	254	493	745	8.27e-77	285
Otu000354	115307.1_Ethanoligenens_harbinense_	87.008	254	32	1	1	254	493	745	8.27e-77	285
Otu000355	026216.1_Corynebacterium_matruchotii_	99.213	254	2	0	1	254	505	758	3.56e-130	462
Otu000355	119179.1_Corynebacterium_matruchotii_	99.213	254	2	0	1	254	445	698	1.28e-129	460
Otu000355	116621.1_Corynebacterium_mustelae_	98.819	254	3	0	1	254	478	731	2.14e-127	453
Otu000355	104974.1_Corynebacterium_vitaeruminis_	98.431	255	2	2	1	254	481	734	9.96e-126	448
Otu000355	117209.1_Corynebacterium_diphtheriae_	98.431	255	2	2	1	254	480	733	9.96e-126	448
Otu000355	119135.1_Corynebacterium_diphtheriae_	98.431	255	2	2	1	254	479	732	9.96e-126	448
Otu000355	121721.1_Corynebacterium_vitaeruminis_	98.431	255	2	2	1	254	504	757	9.96e-126	448
Otu000355	037079.1_Corynebacterium_diphtheriae_	98.431	255	2	2	1	254	484	737	9.96e-126	448
Otu000355	029292.1_Corynebacterium_ulcerans_	98.039	255	3	2	1	254	489	742	4.64e-124	442
Otu000355	037034.1_Corynebacterium_kutscheri_	98.039	255	3	2	1	254	473	726	4.64e-124	442
Otu000355	115562.1_Corynebacterium_pseudotuberculosis_	98.039	255	3	2	1	254	497	750	4.64e-124	442
Otu000355	117210.1_Corynebacterium_pseudotuberculosis_	98.039	255	3	2	1	254	480	733	4.64e-124	442
Otu000355	117211.1_Corynebacterium_ulcerans_	98.039	255	3	2	1	254	479	732	4.64e-124	442
Otu000355	119138.1_Corynebacterium_kutscheri_	98.039	255	3	2	1	254	489	742	4.64e-124	442
Otu000355	119175.1_Corynebacterium_pseudotuberculosis_	98.039	255	3	2	1	254	489	742	4.64e-124	442
Otu000356	026364.1_Janthinobacterium_agaricidamnosum_	100	253	0	0	1	253	500	752	7.62e-132	468
Otu000356	026365.1_Janthinobacterium_lividum_	100	253	0	0	1	253	500	752	7.62e-132	468
Otu000356	114134.1_Janthinobacterium_agaricidamnosum_	100	253	0	0	1	253	501	753	7.62e-132	468
Otu000356	132608.1_Janthinobacterium_svalbardensis_	100	253	0	0	1	253	479	731	7.62e-132	468
Otu000356	164625.1_Janthinobacterium_lividum_	100	253	0	0	1	253	514	766	7.62e-132	468
Otu000356	170539.1_Janthinobacterium_aquaticum_	100	253	0	0	1	253	521	773	7.62e-132	468
Otu000356	170540.1_Janthinobacterium_rivuli_	100	253	0	0	1	253	521	773	7.62e-132	468
Otu000356	170541.1_Janthinobacterium_violaceinigrum_	100	253	0	0	1	253	521	773	7.62e-132	468
Otu000356	042502.1_Massilia_aurea_	98.814	253	3	0	1	253	519	771	7.67e-127	451
Otu000356	044570.1_Massilia_niastensis_	98.814	253	3	0	1	253	470	722	7.67e-127	451
Otu000356	117180.1_Massilia_oculi_	98.419	253	4	0	1	253	496	748	9.92e-126	448
Otu000356	149216.1_Massilia_chloroacetimidivorans_	98.419	253	4	0	1	253	507	759	3.57e-125	446
Otu000356	118215.1_Massilia_namucuonensis_	98.024	253	5	0	1	253	519	771	1.66e-123	440
Otu000356	157781.1_Massilia_agri_	98.024	253	5	0	1	253	502	754	1.66e-123	440
Otu000356	158142.1_Massilia_glaciei_	98.024	253	5	0	1	253	532	784	1.66e-123	440
Otu000357	043253.1_Chryseobacterium_soldanellicola_	100	253	0	0	1	253	489	741	7.62e-132	468
Otu000357	042642.1_Chryseobacterium_aquaticum_	100	253	0	0	1	253	490	742	7.62e-132	468
Otu000357	113952.1_Chryseobacterium_soldanellicola_	100	253	0	0	1	253	496	748	7.62e-132	468
Otu000357	116857.1_Chryseobacterium_greenlandense_	100	253	0	0	1	253	469	721	7.62e-132	468
Otu000357	131771.1_Chryseobacterium_xinjiangense_	100	253	0	0	1	253	517	769	7.62e-132	468
Otu000357	136766.1_Chryseobacterium_solani_	100	253	0	0	1	253	488	740	7.62e-132	468
Otu000357	025386.1_Chryseobacterium_scophthalmum_	98.819	254	1	2	1	253	485	737	7.67e-127	451
Otu000357	042410.1_Chryseobacterium_piscium_	98.819	254	1	2	1	253	496	748	7.67e-127	451
Otu000357	042647.1_Chryseobacterium_gregarium_	98.814	253	3	0	1	253	496	748	7.67e-127	451
Otu000357	042925.1_Chryseobacterium_balustinum_	98.819	254	1	2	1	253	372	624	7.67e-127	451
Otu000357	042926.1_Chryseobacterium_indoltheticum_	98.819	254	1	2	1	253	512	764	7.67e-127	451
Otu000357	113721.1_Chryseobacterium_balustinum_	98.819	254	1	2	1	253	496	748	7.67e-127	451
Otu000357	116480.1_Chryseobacterium_piscicola_	98.819	254	1	2	1	253	483	735	7.67e-127	451
Otu000357	169442.1_Chryseobacterium_formosus_	98.819	254	1	2	1	253	489	741	7.67e-127	451
Otu000357	115493.1_Chryseobacterium_balustinum_	98.425	254	2	2	1	253	421	673	9.92e-126	448
Otu000358	025860.1_Orientia_tsutsugamushi_	85.433	254	33	4	2	253	469	720	1.39e-69	261
Otu000358	044762.1_Anaplasma_phagocytophilum_	84.98	253	38	0	1	253	481	733	1.79e-68	257
Otu000358	109376.1_Kordiimonas_aestuarii_	85.156	256	32	6	1	253	460	712	1.79e-68	257
Otu000358	118489.1_Anaplasma_odocoilei_	84.98	253	38	0	1	253	442	694	1.79e-68	257
Otu000358	118785.1_Orientia_tsutsugamushi_	85.039	254	34	4	2	253	467	718	1.79e-68	257
Otu000358	146690.1_Dongia_soli_	84.98	253	38	0	1	253	467	719	1.79e-68	257
Otu000358	117903.1_Orientia_chuto_	85.098	255	33	3	2	253	489	741	6.45e-68	255
Otu000358	117485.1_Kordiimonas_aquimaris_	84.825	257	31	8	1	253	461	713	8.35e-67	252
Otu000358	125465.1_Methyloceanibacter_caenitepidi_	84.766	256	33	6	1	253	481	733	8.35e-67	252
Otu000358	125613.1_Methyloligella_halotolerans_	84.825	257	31	8	1	253	468	720	8.35e-67	252
Otu000358	125614.1_Methyloligella_solikamskensis_	84.436	257	32	8	1	253	468	720	3.88e-65	246
Otu000358	044095.1_Filomicrobium_insigne_	84.496	258	29	11	1	253	468	719	1.4e-64	244
Otu000358	114449.1_Rickettsia_honei_	84.19	253	38	2	2	253	473	724	1.4e-64	244
Otu000358	037059.1_Ehrlichia_chaffeensis_	84.047	257	33	8	1	253	479	731	1.81e-63	241
Otu000358	104742.1_Dichotomicrobium_thermohalophilum_	83.984	256	35	6	1	253	465	717	1.81e-63	241
Otu000359	028961.1_Faecalibacterium_prausnitzii_	95.652	253	11	0	1	253	495	747	1.68e-113	407
Otu000359	104846.1_Gemmiger_formicilis_	94.862	253	13	0	1	253	456	708	3.64e-110	396
Otu000359	028997.1_Subdoligranulum_variabile_	94.466	253	14	0	1	253	472	724	1.7e-108	390
Otu000359	151900.1_Ruthenibacterium_lactatiformans_	93.281	253	17	0	1	253	519	771	1.71e-103	374
Otu000359	156911.1_Fournierella_massiliensis_	92.885	253	18	0	1	253	519	771	7.95e-102	368
Otu000359	029313.1_Anaerofilum_pentosovorans_	89.683	252	25	1	2	253	532	782	2.26e-87	320
Otu000359	029315.1_Anaerofilum_agile_	89.683	252	25	1	2	253	534	784	2.26e-87	320
Otu000359	074333.1_Ethanoligenens_harbinense_	86.561	253	32	2	2	253	494	745	1.38e-74	278
Otu000359	042828.1_Ethanoligenens_harbinense_	86.561	253	32	2	2	253	494	745	1.38e-74	278
Otu000359	115307.1_Ethanoligenens_harbinense_	86.561	253	32	2	2	253	494	745	1.38e-74	278
Otu000359	144736.1_Neglecta_timonensis_	86.508	252	34	0	2	253	529	780	1.38e-74	278
Otu000359	152059.1_Harryflintia_acetispora_	86.508	252	33	1	2	253	444	694	4.95e-74	276
Otu000359	029355.1_Clostridium_methylpentosum_	86.22	254	31	3	2	253	501	752	6.41e-73	272
Otu000359	144611.1_Flintibacter_butyricus_	86.111	252	35	0	2	253	454	705	6.41e-73	272
Otu000359	029160.1_Ruminococcus_callidus_	85.771	253	34	2	2	253	462	713	2.98e-71	267
Otu000360	037018.1_Acidaminococcus_fermentans_	98.81	252	3	0	1	252	526	777	2.75e-126	449
Otu000360	074928.1_Acidaminococcus_fermentans_	98.81	252	3	0	1	252	539	790	2.75e-126	449
Otu000360	041894.1_Acidaminococcus_intestini_	98.413	252	4	0	1	252	480	731	1.28e-124	444
Otu000360	112902.1_Phascolarctobacterium_succinatutens_	94.444	252	14	0	1	252	621	872	6.07e-108	388
Otu000360	026111.1_Phascolarctobacterium_faecium_	94.094	254	11	4	1	252	533	784	2.83e-106	383
Otu000360	026205.1_Succiniclasticum_ruminis_	92.49	253	17	2	1	252	531	782	1.32e-99	361
Otu000360	028868.1_Succinispira_mobilis_	90.873	252	23	0	1	252	522	773	6.2e-93	339
Otu000360	163640.1_Methylomusa_anaerophila_	89.37	254	24	3	1	252	482	734	2.91e-86	316
Otu000360	041951.1_Acetonema_longum_	88.933	253	27	1	1	252	515	767	1.35e-84	311
Otu000360	114691.1_Desulfosporomusa_polytropa_	89.02	255	23	4	1	252	525	777	1.35e-84	311
Otu000360	028927.1_Sporomusa_ovata_	88.672	256	22	6	1	252	532	784	6.29e-83	305
Otu000360	117657.1_Sporomusa_ovata_	88.672	256	22	6	1	252	637	889	6.29e-83	305
Otu000360	117659.1_Sporomusa_ovata_	88.672	256	22	6	1	252	658	910	6.29e-83	305
Otu000360	117660.1_Sporomusa_ovata_	88.672	256	22	6	1	252	639	891	6.29e-83	305
Otu000360	025417.1_Sporomusa_sphaeroides_	88.235	255	25	4	1	252	534	786	2.93e-81	300
Otu000361	044339.1_Pedobacter_agri_	99.605	253	1	0	1	253	508	760	3.54e-130	462
Otu000361	043543.1_Pedobacter_suwonensis_	99.605	253	1	0	1	253	490	742	3.54e-130	462
Otu000361	043555.1_Pedobacter_roseus_	99.605	253	1	0	1	253	470	722	3.54e-130	462
Otu000361	043665.1_Pedobacter_sandarakinus_	99.605	253	1	0	1	253	497	749	3.54e-130	462
Otu000361	044005.1_Pedobacter_terrae_	99.605	253	1	0	1	253	499	751	3.54e-130	462
Otu000361	044381.1_Pedobacter_borealis_	99.605	253	1	0	1	253	458	710	3.54e-130	462
Otu000361	044382.1_Pedobacter_alluvionis_	99.605	253	1	0	1	253	433	685	3.54e-130	462
Otu000361	115008.1_Pedobacter_soli_	99.605	253	1	0	1	253	520	772	3.54e-130	462
Otu000361	132668.1_Pedobacter_kyungheensis_	99.605	253	1	0	1	253	405	657	3.54e-130	462
Otu000361	132685.1_Pedobacter_jeongneungensis_	99.605	253	1	0	1	253	500	752	3.54e-130	462
Otu000361	108685.1_Pedobacter_ginsenosidimutans_	99.605	253	1	0	1	253	498	750	3.54e-130	462
Otu000361	149278.1_Pedobacter_humicola_	99.605	253	1	0	1	253	498	750	3.54e-130	462
Otu000361	159165.1_Pedobacter_kyonggii_	99.605	253	1	0	1	253	498	750	3.54e-130	462
Otu000361	164958.1_Pedobacter_miscanthi_	99.605	253	1	0	1	253	499	751	3.54e-130	462
Otu000361	169480.1_Pedobacter_helvus_	99.605	253	1	0	1	253	497	749	3.54e-130	462
Otu000362	153704.1_Spirosoma_soli_	96.457	254	7	2	1	253	475	727	7.78e-117	418
Otu000362	135723.1_Spirosoma_endophyticum_	96.047	253	10	0	1	253	491	743	3.62e-115	412
Otu000362	159105.1_Spirosoma_jeollabukense_	96.047	253	10	0	1	253	496	748	3.62e-115	412
Otu000362	159210.1_Spirosoma_flavum_	95.257	253	12	0	1	253	466	718	7.83e-112	401
Otu000362	134186.1_Spirosoma_arcticum_	94.882	254	11	2	1	253	469	721	3.64e-110	396
Otu000362	157687.1_Spirosoma_harenae_	94.902	255	9	2	1	253	496	748	3.64e-110	396
Otu000362	158065.1_Spirosoma_lacussanchae_	94.466	253	14	0	1	253	517	769	1.7e-108	390
Otu000362	149196.1_Spirosoma_radiotolerans_	94.094	254	13	2	1	253	492	744	7.89e-107	385
Otu000362	156816.1_Spirosoma_gilvum_	94.071	253	15	0	1	253	496	748	7.89e-107	385
Otu000362	157688.1_Spirosoma_humi_	94.071	253	15	0	1	253	496	748	7.89e-107	385
Otu000362	159898.1_Spirosoma_horti_	94.071	253	15	0	1	253	496	748	7.89e-107	385
Otu000362	164977.1_Spirosoma_sordidisoli_	94.071	253	15	0	1	253	505	757	7.89e-107	385
Otu000362	169428.1_Spirosoma_metallum_	94.071	253	15	0	1	253	491	743	7.89e-107	385
Otu000362	042403.1_Spirosoma_linguale_	93.701	254	14	2	1	253	485	737	3.67e-105	379
Otu000362	074369.1_Spirosoma_linguale_	93.701	254	14	2	1	253	505	757	3.67e-105	379
Otu000363	113149.1_Brevifollis_gellanilyticus_	87.747	253	31	0	1	253	507	759	3.8e-80	296
Otu000363	041673.1_Haloferula_helveola_	87.55	249	29	2	6	253	515	762	2.29e-77	287
Otu000363	026023.1_Prosthecobacter_debontii_	86.561	253	34	0	1	253	507	759	1.06e-75	281
Otu000363	041608.1_Prosthecobacter_fluviatilis_	86.561	253	34	0	1	253	506	758	3.83e-75	279
Otu000363	026022.1_Prosthecobacter_vanneervenii_	86.166	253	35	0	1	253	507	759	1.38e-74	278
Otu000363	109549.1_Luteolibacter_yonseiensis_	86.345	249	32	2	6	253	480	727	2.3e-72	270
Otu000363	041672.1_Haloferula_phyci_	86.345	249	32	2	6	253	518	765	2.3e-72	270
Otu000363	156157.1_Luteolibacter_flavescens_	86.345	249	32	2	6	253	525	772	2.3e-72	270
Otu000363	041624.1_Luteolibacter_algae_	85.944	249	33	2	6	253	519	766	1.07e-70	265
Otu000363	135889.1_Luteolibacter_arcticus_	86.056	251	29	6	6	253	493	740	1.07e-70	265
Otu000363	115225.1_Chthoniobacter_flavus_	85.49	255	33	4	1	253	516	768	3.86e-70	263
Otu000363	133826.1_Prosthecobacter_algae_	85.375	253	37	0	1	253	478	730	3.86e-70	263
Otu000363	026024.1_Prosthecobacter_fusiformis_	85.772	246	35	0	1	246	507	752	1.39e-69	261
Otu000363	026021.1_Prosthecobacter_dejongeii_	84.98	253	38	0	1	253	507	759	4.99e-69	259
Otu000363	109500.1_Luteolibacter_luojiensis_	85.542	249	34	2	6	253	481	728	4.99e-69	259
Otu000364	029038.1_Paracoccus_yeei_	100	253	0	0	1	253	469	721	7.62e-132	468
Otu000364	145640.1_Paracoccus_laeviglucosivorans_	100	253	0	0	1	253	451	703	7.62e-132	468
Otu000364	024658.1_Paracoccus_carotinifaciens_	99.209	253	2	0	1	253	468	720	1.65e-128	457
Otu000364	044922.1_Paracoccus_marcusii_	99.209	253	2	0	1	253	453	705	1.65e-128	457
Otu000364	157668.1_Paracoccus_hibiscisoli_	99.209	253	2	0	1	253	457	709	1.65e-128	457
Otu000364	170474.1_Paracoccus_liaowanqingii_	99.6	250	1	0	1	250	485	734	1.65e-128	457
Otu000364	025714.1_Paracoccus_haeundaensis_	98.814	253	3	0	1	253	453	705	7.67e-127	451
Otu000364	136433.1_Halodurantibacterium_flavum_	98.814	253	3	0	1	253	450	702	7.67e-127	451
Otu000364	108884.1_Falsirhodobacter_halotolerans_	98.419	253	4	0	1	253	418	670	3.57e-125	446
Otu000364	159160.1_Paracoccus_sordidisoli_	98.419	253	4	0	1	253	430	682	3.57e-125	446
Otu000364	151926.1_Paracoccus_aestuariivivens_	98.419	253	4	0	1	253	450	702	3.57e-125	446
Otu000364	159184.1_Paracoccus_litorisediminis_	98.419	253	4	0	1	253	450	702	3.57e-125	446
Otu000364	117979.1_Tabrizicola_aquatica_	98.024	253	5	0	1	253	449	701	1.66e-123	440
Otu000364	125598.1_Gemmobacter_megaterium_	98.024	253	5	0	1	253	470	722	1.66e-123	440
Otu000364	109093.1_Paracoccus_limosus_	97.628	253	6	0	1	253	457	709	7.72e-122	435
Otu000365	041278.1_Bacteroides_coprocola_	95.652	253	11	0	1	253	527	779	1.68e-113	407
Otu000365	041277.1_Bacteroides_plebeius_	94.466	253	14	0	1	253	527	779	1.7e-108	390
Otu000365	041461.1_Bacteroides_coprophilus_	94.466	253	14	0	1	253	528	780	1.7e-108	390
Otu000365	144747.1_Mediterranea_massiliensis_	94.466	253	14	0	1	253	525	777	1.7e-108	390
Otu000365	145844.1_Bacteroides_caecigallinarum_	94.071	253	15	0	1	253	527	779	7.89e-107	385
Otu000365	041279.1_Bacteroides_helcogenes_	93.676	253	16	0	1	253	458	710	3.67e-105	379
Otu000365	044633.1_Bacteroides_heparinolyticus_	93.676	253	16	0	1	253	535	787	3.67e-105	379
Otu000365	074546.1_Bacteroides_helcogenes_	93.676	253	16	0	1	253	524	776	3.67e-105	379
Otu000365	112937.1_Bacteroides_helcogenes_	93.676	253	16	0	1	253	524	776	3.67e-105	379
Otu000365	074515.1_Bacteroides_vulgatus_	93.281	253	17	0	1	253	538	790	1.71e-103	374
Otu000365	112143.1_Bacteroides_vulgatus_	93.281	253	17	0	1	253	495	747	1.71e-103	374
Otu000365	112946.1_Bacteroides_vulgatus_	93.281	253	17	0	1	253	527	779	1.71e-103	374
Otu000365	144744.1_Bacteroides_mediterraneensis_	93.281	253	17	0	1	253	527	779	1.71e-103	374
Otu000365	027196.1_Bacteroides_stercoris_	92.885	253	18	0	1	253	505	757	7.95e-102	368
Otu000365	041351.1_Bacteroides_dorei_	92.885	253	18	0	1	253	529	781	7.95e-102	368
Otu000366	148632.1_Marivivens_donghaensis_	96.047	253	10	0	1	253	450	702	3.62e-115	412
Otu000366	169483.1_Marimonas_lutisali_	96.047	253	10	0	1	253	468	720	3.62e-115	412
Otu000366	044026.1_Leisingera_daeponensis_	95.652	253	11	0	1	253	450	702	1.68e-113	407
Otu000366	157776.1_Paraphaeobacter_pallidus_	95.652	253	11	0	1	253	469	721	1.68e-113	407
Otu000366	025222.1_Albidovulum_inexpectatum_	95.257	253	12	0	1	253	441	693	7.83e-112	401
Otu000366	042701.1_Leisingera_caerulea_	95.257	253	12	0	1	253	469	721	7.83e-112	401
Otu000366	108383.1_Roseivivax_isoporae_	95.257	253	12	0	1	253	446	698	7.83e-112	401
Otu000366	108509.1_Epibacterium_multivorans_	95.257	253	12	0	1	253	424	676	7.83e-112	401
Otu000366	115913.1_Ruegeria_lacuscaerulensis_	95.257	253	12	0	1	253	422	674	7.83e-112	401
Otu000366	118542.1_Leisingera_caerulea_	95.257	253	12	0	1	253	449	701	7.83e-112	401
Otu000366	134012.1_Cribrihabitans_neustonicus_	95.257	253	12	0	1	253	456	708	7.83e-112	401
Otu000366	044469.1_Rubellimicrobium_aerolatum_	95.257	253	12	0	1	253	432	684	7.83e-112	401
Otu000366	118852.1_Ruegeria_lacuscaerulensis_	95.257	253	12	0	1	253	442	694	7.83e-112	401
Otu000366	125680.1_Limimaricola_soesokkakensis_	95.257	253	12	0	1	253	450	702	7.83e-112	401
Otu000366	145568.1_Shimia_aquaeponti_	95.257	253	12	0	1	253	450	702	7.83e-112	401
Otu000367	024841.1_Streptococcus_sanguinis_	99.603	252	1	0	1	252	528	779	1.27e-129	460
Otu000367	111994.1_Streptococcus_sanguinis_	99.603	252	1	0	1	252	460	711	1.27e-129	460
Otu000367	113260.1_Streptococcus_sanguinis_	99.603	252	1	0	1	252	514	765	1.27e-129	460
Otu000367	115736.1_Streptococcus_sanguinis_	99.603	252	1	0	1	252	461	712	1.27e-129	460
Otu000367	028833.1_Streptococcus_sinensis_	99.206	252	2	0	1	252	541	792	5.9e-128	455
Otu000367	029052.1_Streptococcus_cristatus_	99.206	252	2	0	1	252	502	753	5.9e-128	455
Otu000367	042771.1_Streptococcus_cristatus_	99.206	252	2	0	1	252	532	783	5.9e-128	455
Otu000367	115274.1_Streptococcus_cristatus_	99.206	252	2	0	1	252	512	763	5.9e-128	455
Otu000367	116204.1_Streptococcus_cristatus_	99.206	252	2	0	1	252	437	688	5.9e-128	455
Otu000367	103943.1_Streptococcus_cristatus_	99.206	252	2	0	1	252	540	791	5.9e-128	455
Otu000367	145950.1_Streptococcus_panodentis_	99.206	252	2	0	1	252	514	765	5.9e-128	455
Otu000367	024842.1_Streptococcus_parasanguinis_	98.81	252	3	0	1	252	529	780	7.64e-127	451
Otu000367	112025.1_Streptococcus_cristatus_	98.81	252	3	0	1	252	532	783	7.64e-127	451
Otu000367	036936.1_Streptococcus_australis_	98.81	252	3	0	1	252	514	765	2.75e-126	449
Otu000367	028666.1_Streptococcus_gordonii_	98.81	252	3	0	1	252	538	789	2.75e-126	449
Otu000368	134186.1_Spirosoma_arcticum_	95.257	253	12	0	1	253	469	721	7.83e-112	401
Otu000368	135723.1_Spirosoma_endophyticum_	94.488	254	12	2	1	253	491	743	1.7e-108	390
Otu000368	153704.1_Spirosoma_soli_	94.488	254	12	2	1	253	475	727	1.7e-108	390
Otu000368	159105.1_Spirosoma_jeollabukense_	94.488	254	12	2	1	253	496	748	1.7e-108	390
Otu000368	159210.1_Spirosoma_flavum_	94.466	253	14	0	1	253	466	718	1.7e-108	390
Otu000368	113978.1_Spirosoma_rigui_	94.071	253	15	0	1	253	485	737	7.89e-107	385
Otu000368	158065.1_Spirosoma_lacussanchae_	94.094	254	13	2	1	253	517	769	7.89e-107	385
Otu000368	044257.1_Spirosoma_rigui_	94.071	253	15	0	1	253	482	734	7.89e-107	385
Otu000368	149283.1_Spirosoma_aerophilum_	93.676	253	16	0	1	253	492	744	3.67e-105	379
Otu000368	169428.1_Spirosoma_metallum_	93.725	255	12	4	1	253	491	743	3.67e-105	379
Otu000368	042403.1_Spirosoma_linguale_	92.885	253	18	0	1	253	485	737	7.95e-102	368
Otu000368	074369.1_Spirosoma_linguale_	92.885	253	18	0	1	253	505	757	7.95e-102	368
Otu000368	146704.1_Spirosoma_pulveris_	92.885	253	18	0	1	253	491	743	7.95e-102	368
Otu000368	149196.1_Spirosoma_radiotolerans_	92.913	254	16	2	1	253	492	744	7.95e-102	368
Otu000368	156817.1_Spirosoma_migulaei_	92.885	253	18	0	1	253	496	748	7.95e-102	368
Otu000369	132293.1_Thermomarinilinea_lacunifontana_	83.267	251	38	4	2	250	488	736	1.41e-59	228
Otu000369	040971.1_Leptolinea_tardivitalis_	82.937	252	39	4	1	250	479	728	1.82e-58	224
Otu000369	041355.1_Longilinea_arvoryzae_	82.869	251	41	2	1	250	477	726	1.82e-58	224
Otu000369	117865.1_Thermanaerothrix_daxensis_	82.072	251	43	2	1	250	487	736	3.94e-55	213
Otu000369	040972.1_Levilinea_saccharolytica_	81.6	250	44	2	2	250	476	724	6.59e-53	206
Otu000369	041354.1_Bellilinea_caldifistulae_	81.2	250	45	2	2	250	480	728	3.07e-51	200
Otu000369	040796.1_Syntrophothermus_lipocalidus_	80.392	255	44	6	2	253	615	866	6.64e-48	189
Otu000369	042070.1_Syntrophothermus_lipocalidus_	80.392	255	44	6	2	253	620	871	6.64e-48	189
Otu000369	118362.1_Syntrophothermus_lipocalidus_	80.392	255	44	6	2	253	620	871	6.64e-48	189
Otu000369	102767.2_Syntrophothermus_lipocalidus_	80.392	255	44	6	2	253	540	791	6.64e-48	189
Otu000369	148566.1_Flexilinea_flocculi_	80.159	252	46	4	1	250	471	720	8.59e-47	185
Otu000369	109724.1_Desulfohalotomaculum_peckii_	79.447	253	50	2	2	253	516	767	1.44e-44	178
Otu000369	036818.1_Anaerolinea_thermophila_	79.2	250	50	2	2	250	497	745	6.69e-43	172
Otu000369	074383.1_Anaerolinea_thermophila_	79.2	250	50	2	2	250	501	749	6.69e-43	172
Otu000369	026323.1_Acetobacterium_woodii_	78.988	257	44	7	2	253	497	748	3.11e-41	167
Otu000370	041707.1_Enterococcus_saccharolyticus_	100	253	0	0	1	253	520	772	7.62e-132	468
Otu000370	104560.1_Enterococcus_casseliflavus_	100	253	0	0	1	253	524	776	7.62e-132	468
Otu000370	113909.1_Enterococcus_saccharolyticus_	100	253	0	0	1	253	522	774	7.62e-132	468
Otu000370	113924.1_Enterococcus_gallinarum_	100	253	0	0	1	253	523	775	7.62e-132	468
Otu000370	115767.1_Enterococcus_saccharolyticus_	100	253	0	0	1	253	522	774	7.62e-132	468
Otu000370	119280.1_Enterococcus_casseliflavus_	100	253	0	0	1	253	519	771	7.62e-132	468
Otu000370	114786.2_Enterococcus_saccharolyticus_	100	253	0	0	1	253	543	795	7.62e-132	468
Otu000370	104559.2_Enterococcus_gallinarum_	100	253	0	0	1	253	544	796	7.62e-132	468
Otu000370	119292.1_Enterococcus_saccharolyticus_	100	253	0	0	1	253	521	773	7.62e-132	468
Otu000370	024904.1_Enterococcus_dispar_	99.605	253	1	0	1	253	539	791	3.54e-130	462
Otu000370	024906.1_Enterococcus_mundtii_	99.605	253	1	0	1	253	524	776	3.54e-130	462
Otu000370	036921.1_Enterococcus_villorum_	99.605	253	1	0	1	253	525	777	3.54e-130	462
Otu000370	036922.1_Enterococcus_durans_	99.605	253	1	0	1	253	536	788	3.54e-130	462
Otu000370	037082.1_Enterococcus_hirae_	99.605	253	1	0	1	253	535	787	3.54e-130	462
Otu000370	040789.1_Enterococcus_faecalis_	99.605	253	1	0	1	253	544	796	3.54e-130	462
Otu000371	115225.1_Chthoniobacter_flavus_	90.119	253	25	0	1	253	516	768	3.75e-90	329
Otu000371	133878.1_Terrimicrobium_sacchariphilum_	88.189	254	28	2	1	253	487	739	8.17e-82	302
Otu000371	041625.1_Luteolibacter_pohnpeiensis_	86.694	248	33	0	6	253	517	764	4.95e-74	276
Otu000371	109603.1_Luteolibacter_cuticulihirudinis_	86.29	248	34	0	6	253	479	726	2.3e-72	270
Otu000371	113149.1_Brevifollis_gellanilyticus_	85.882	255	32	4	1	253	507	759	8.29e-72	268
Otu000371	041608.1_Prosthecobacter_fluviatilis_	85.375	253	37	0	1	253	506	758	3.86e-70	263
Otu000371	113148.1_Roseimicrobium_gellanilyticum_	85.039	254	36	2	1	253	499	751	1.79e-68	257
Otu000371	041671.1_Haloferula_rosea_	84.677	248	38	0	6	253	518	765	1.08e-65	248
Otu000371	133826.1_Prosthecobacter_algae_	84.19	253	40	0	1	253	478	730	3.88e-65	246
Otu000371	026021.1_Prosthecobacter_dejongeii_	83.794	253	41	0	1	253	507	759	5.02e-64	243
Otu000371	041621.1_Roseibacillus_ishigakijimensis_	82.661	248	43	0	6	253	518	765	2.35e-57	220
Otu000371	133784.1_Methyloparacoccus_murrellii_	82.353	238	40	2	14	250	514	750	6.59e-53	206
Otu000371	074436.1_Akkermansia_muciniphila_	81.102	254	46	2	1	253	495	747	8.53e-52	202
Otu000371	042817.1_Akkermansia_muciniphila_	81.102	254	46	2	1	253	475	727	8.53e-52	202
Otu000371	042580.1_Pseudoxanthomonas_spadix_	81.667	240	42	2	12	250	519	757	1.1e-50	198
Otu000372	114296.1_Segetibacter_aerophilus_	95.652	253	11	0	1	253	502	754	1.68e-113	407
Otu000372	041501.1_Segetibacter_koreensis_	95.652	253	11	0	1	253	509	761	1.68e-113	407
Otu000372	117360.1_Segetibacter_aerophilus_	95.652	253	11	0	1	253	508	760	1.68e-113	407
Otu000372	148259.1_Ferruginibacter_profundus_	93.676	253	16	0	1	253	474	726	3.67e-105	379
Otu000372	134213.1_Terrimonas_arctica_	93.307	254	15	2	1	253	473	725	1.71e-103	374
Otu000372	156827.1_Terrimonas_crocea_	92.913	254	16	2	1	253	493	745	7.95e-102	368
Otu000372	159891.1_Terrimonas_soli_	92.913	254	16	2	1	253	523	775	7.95e-102	368
Otu000372	164880.1_Terrimonas_suqianensis_	92.913	254	16	2	1	253	523	775	7.95e-102	368
Otu000372	109417.1_Terrimonas_rubra_	92.49	253	19	0	1	253	486	738	3.7e-100	363
Otu000372	134033.1_Flavisolibacter_rigui_	92.49	253	19	0	1	253	512	764	3.7e-100	363
Otu000372	044589.1_Ferruginibacter_lapsinanis_	92.126	254	18	2	1	253	453	705	1.72e-98	357
Otu000372	041250.1_Terrimonas_lutea_	92.126	254	18	2	1	253	534	786	1.72e-98	357
Otu000372	044301.1_Niabella_soli_	92.126	254	18	2	1	253	467	719	1.72e-98	357
Otu000372	117487.1_Niabella_tibetensis_	92.095	253	20	0	1	253	476	728	1.72e-98	357
Otu000372	149797.1_Niabella_pedocola_	92.095	253	20	0	1	253	495	747	1.72e-98	357
Otu000373	025108.1_Salinicoccus_alkaliphilus_	100	253	0	0	1	253	496	748	7.62e-132	468
Otu000373	043979.1_Salinicoccus_kunmingensis_	100	253	0	0	1	253	502	754	7.62e-132	468
Otu000373	108325.1_Salinicoccus_qingdaonensis_	100	253	0	0	1	253	479	731	7.62e-132	468
Otu000373	116062.1_Salinicoccus_salitudinis_	100	253	0	0	1	253	500	752	7.62e-132	468
Otu000373	117507.1_Salinicoccus_kekensis_	99.605	253	1	0	1	253	536	788	3.54e-130	462
Otu000373	041326.1_Staphylococcus_fleurettii_	99.209	253	2	0	1	253	509	761	1.65e-128	457
Otu000373	043418.1_Staphylococcus_lentus_	99.209	253	2	0	1	253	517	769	1.65e-128	457
Otu000373	108862.1_Salinicoccus_halitifaciens_	99.209	253	2	0	1	253	516	768	1.65e-128	457
Otu000373	044030.1_Salinicoccus_halodurans_	99.213	254	1	1	1	253	488	741	1.65e-128	457
Otu000373	025520.1_Staphylococcus_sciuri_	98.814	253	3	0	1	253	515	767	7.67e-127	451
Otu000373	036847.1_Macrococcus_brunensis_	98.814	253	3	0	1	253	535	787	7.67e-127	451
Otu000373	041327.1_Staphylococcus_sciuri_	98.814	253	3	0	1	253	507	759	7.67e-127	451
Otu000373	041328.1_Staphylococcus_sciuri_	98.814	253	3	0	1	253	509	761	7.67e-127	451
Otu000373	044927.1_Macrococcus_carouselicus_	98.814	253	3	0	1	253	536	788	7.67e-127	451
Otu000373	117252.1_Staphylococcus_stepanovicii_	98.814	253	3	0	1	253	535	787	7.67e-127	451
Otu000374	149212.1_Hymenobacter_daeguensis_	97.244	254	5	2	1	253	498	750	3.59e-120	429
Otu000374	149184.1_Hymenobacter_terrae_	96.443	253	9	0	1	253	501	753	7.78e-117	418
Otu000374	041437.1_Siccationidurans_soli_	95.652	253	11	0	1	253	498	750	1.68e-113	407
Otu000374	133765.1_Hymenobacter_ruber_	95.669	254	9	2	1	253	413	665	1.68e-113	407
Otu000374	159090.1_Hymenobacter_terrigena_	95.686	255	7	2	1	253	500	752	1.68e-113	407
Otu000374	145870.1_Hymenobacter_terrenus_	95.294	255	8	2	1	253	481	733	7.83e-112	401
Otu000374	146695.1_Hymenobacter_rubidus_	94.902	255	9	2	1	253	498	750	3.64e-110	396
Otu000374	158099.1_Hymenobacter_frigidus_	94.862	253	13	0	1	253	469	721	3.64e-110	396
Otu000374	169422.1_Hymenobacter_segetis_	94.862	253	13	0	1	253	502	754	3.64e-110	396
Otu000374	116201.1_Siccationidurans_antarcticus_	94.466	253	14	0	1	253	491	743	1.7e-108	390
Otu000374	109494.1_Hymenobacter_saemangeumensis_	94.51	255	10	2	1	253	452	704	1.7e-108	390
Otu000374	148659.1_Hymenobacter_monticola_	94.071	253	15	0	1	253	509	761	7.89e-107	385
Otu000374	156972.1_Hymenobacter_coccineus_	93.676	253	16	0	1	253	509	761	3.67e-105	379
Otu000374	117371.1_Siccationidurans_glaciei_	93.774	257	8	4	1	253	433	685	3.67e-105	379
Otu000374	156974.1_Hymenobacter_lapidarius_	93.281	253	17	0	1	253	511	763	1.71e-103	374
Otu000375	025392.1_Acinetobacter_ursingii_	99.605	253	1	0	1	253	466	718	3.54e-130	462
Otu000375	116069.1_Acinetobacter_septicus_	99.605	253	1	0	1	253	524	776	3.54e-130	462
Otu000375	116070.1_Acinetobacter_septicus_	99.605	253	1	0	1	253	522	774	3.54e-130	462
Otu000375	116071.1_Acinetobacter_septicus_	99.605	253	1	0	1	253	522	774	3.54e-130	462
Otu000375	026206.1_Acinetobacter_baumannii_	97.628	253	6	0	1	253	498	750	7.72e-122	435
Otu000375	109507.1_Acinetobacter_puyangensis_	97.628	253	6	0	1	253	501	753	7.72e-122	435
Otu000375	113237.1_Acinetobacter_baumannii_	97.628	253	6	0	1	253	502	754	7.72e-122	435
Otu000375	116845.1_Acinetobacter_baumannii_	97.628	253	6	0	1	253	522	774	7.72e-122	435
Otu000375	117620.1_Acinetobacter_baumannii_	97.628	253	6	0	1	253	522	774	7.72e-122	435
Otu000375	117677.1_Acinetobacter_baumannii_	97.628	253	6	0	1	253	502	754	7.72e-122	435
Otu000375	133685.1_Acinetobacter_qingfengensis_	97.628	253	6	0	1	253	472	724	7.72e-122	435
Otu000375	119358.1_Acinetobacter_baumannii_	97.233	253	7	0	1	253	512	764	9.99e-121	431
Otu000375	102814.1_Acinetobacter_oleivorans_	97.233	253	7	0	1	253	528	780	3.59e-120	429
Otu000375	113343.1_Acinetobacter_calcoaceticus_	97.233	253	7	0	1	253	502	754	3.59e-120	429
Otu000375	114921.1_Acinetobacter_calcoaceticus_	97.233	253	7	0	1	253	491	743	3.59e-120	429
Otu000376	040877.1_Prevotella_copri_	97.233	253	7	0	1	253	529	781	3.59e-120	429
Otu000376	113411.1_Prevotella_copri_	97.233	253	7	0	1	253	529	781	3.59e-120	429
Otu000376	025300.1_Prevotella_albensis_	94.094	254	13	2	1	253	529	781	7.89e-107	385
Otu000376	113092.1_Prevotella_albensis_	94.094	254	13	2	1	253	517	769	7.89e-107	385
Otu000376	113105.1_Prevotella_histicola_	93.701	254	14	2	1	253	517	769	3.67e-105	379
Otu000376	044407.1_Prevotella_histicola_	93.701	254	14	2	1	253	509	761	3.67e-105	379
Otu000376	109628.1_Prevotella_jejuni_	93.701	254	14	2	1	253	510	762	3.67e-105	379
Otu000376	029148.1_Prevotella_veroralis_	93.307	254	15	2	1	253	537	789	1.71e-103	374
Otu000376	113112.1_Prevotella_micans_	93.281	253	17	0	1	253	527	779	1.71e-103	374
Otu000376	041908.1_Prevotella_micans_	93.281	253	17	0	1	253	507	759	1.71e-103	374
Otu000376	029147.1_Prevotella_oulorum_	92.913	254	16	2	1	253	532	784	7.95e-102	368
Otu000376	113118.1_Prevotella_oris_	92.885	253	18	0	1	253	516	768	7.95e-102	368
Otu000376	113119.1_Prevotella_oris_	92.885	253	18	0	1	253	516	768	7.95e-102	368
Otu000376	113120.1_Prevotella_oulorum_	92.913	254	16	2	1	253	527	779	7.95e-102	368
Otu000376	113124.1_Prevotella_veroralis_	92.913	254	16	2	1	253	529	781	7.95e-102	368
Otu000377	041264.1_Endozoicomonas_elysicola_	98.814	253	3	0	1	253	516	768	7.67e-127	451
Otu000377	116609.1_Endozoicomonas_montiporae_	98.814	253	3	0	1	253	493	745	7.67e-127	451
Otu000377	109685.1_Endozoicomonas_gorgoniicola_	98.431	255	2	2	1	253	543	797	9.92e-126	448
Otu000377	109684.2_Endozoicomonas_euniceicola_	97.244	254	5	2	1	253	528	780	3.59e-120	429
Otu000377	114318.1_Endozoicomonas_numazuensis_	97.233	253	7	0	1	253	505	757	3.59e-120	429
Otu000377	134024.1_Endozoicomonas_atrinae_	96.047	253	10	0	1	253	507	759	3.62e-115	412
Otu000377	157681.1_Parendozoicomonas_haliclonae_	96.047	253	10	0	1	253	477	729	3.62e-115	412
Otu000377	146691.1_Endozoicomonas_ascidiicola_	95.652	253	11	0	1	253	541	793	1.68e-113	407
Otu000377	146693.1_Endozoicomonas_ascidiicola_	95.652	253	11	0	1	253	527	779	1.68e-113	407
Otu000377	158127.1_Endozoicomonas_acroporae_	95.652	253	11	0	1	253	488	740	1.68e-113	407
Otu000377	146692.1_Endozoicomonas_ascidiicola_	95.257	253	12	0	1	253	529	781	7.83e-112	401
Otu000377	169415.1_Endozoicomonas_coralli_	95.257	253	12	0	1	253	492	744	7.83e-112	401
Otu000377	041592.1_Pseudomonas_marincola_	92.941	255	14	4	1	253	476	728	7.95e-102	368
Otu000377	043174.1_Pseudomonas_segetis_	92.941	255	14	4	1	253	476	728	7.95e-102	368
Otu000377	043421.1_Pseudomonas_mendocina_	92.941	255	14	4	1	253	519	771	7.95e-102	368
Otu000378	134033.1_Flavisolibacter_rigui_	95.652	253	11	0	1	253	512	764	1.68e-113	407
Otu000378	147756.1_Parasediminibacterium_paludis_	95.257	253	12	0	1	253	478	730	7.83e-112	401
Otu000378	041499.1_Flavisolibacter_ginsengiterrae_	94.862	253	13	0	1	253	515	767	3.64e-110	396
Otu000378	041500.1_Flavisolibacter_ginsengisoli_	94.862	253	13	0	1	253	514	766	3.64e-110	396
Otu000378	164880.1_Terrimonas_suqianensis_	94.862	253	13	0	1	253	523	775	3.64e-110	396
Otu000378	164980.1_Flavisolibacter_galbus_	94.862	253	13	0	1	253	504	756	3.64e-110	396
Otu000378	169350.1_Flavihumibacter_profundi_	94.862	253	13	0	1	253	505	757	3.64e-110	396
Otu000378	171483.1_Flavisolibacter_nicotianae_	94.862	253	13	0	1	253	523	775	3.64e-110	396
Otu000378	156966.1_Flaviaesturariibacter_luteus_	94.466	253	14	0	1	253	525	777	1.7e-108	390
Otu000378	159128.1_Puia_dinghuensis_	94.466	253	14	0	1	253	504	756	1.7e-108	390
Otu000378	109427.1_Terrimonas_pekingensis_	94.118	255	11	2	1	253	523	775	7.89e-107	385
Otu000378	041250.1_Terrimonas_lutea_	94.071	253	15	0	1	253	534	786	7.89e-107	385
Otu000378	041501.1_Segetibacter_koreensis_	94.071	253	15	0	1	253	509	761	7.89e-107	385
Otu000378	132698.1_Niabella_terrae_	94.071	253	15	0	1	253	503	755	7.89e-107	385
Otu000378	157626.1_Flavitalea_antarctica_	94.071	253	15	0	1	253	485	737	7.89e-107	385
Otu000379	157687.1_Spirosoma_harenae_	100	253	0	0	1	253	496	748	7.62e-132	468
Otu000379	044480.1_Spirosoma_panaciterrae_	98.419	253	4	0	1	253	490	742	3.57e-125	446
Otu000379	156140.1_Spirosoma_swuense_	96.838	253	8	0	1	253	463	715	1.67e-118	424
Otu000379	135723.1_Spirosoma_endophyticum_	96.457	254	7	2	1	253	491	743	7.78e-117	418
Otu000379	159105.1_Spirosoma_jeollabukense_	96.457	254	7	2	1	253	496	748	7.78e-117	418
Otu000379	159210.1_Spirosoma_flavum_	96.443	253	9	0	1	253	466	718	7.78e-117	418
Otu000379	042403.1_Spirosoma_linguale_	95.652	253	11	0	1	253	485	737	1.68e-113	407
Otu000379	074369.1_Spirosoma_linguale_	95.652	253	11	0	1	253	505	757	1.68e-113	407
Otu000379	156816.1_Spirosoma_gilvum_	95.652	253	11	0	1	253	496	748	1.68e-113	407
Otu000379	153704.1_Spirosoma_soli_	95.294	255	8	4	1	253	475	727	7.83e-112	401
Otu000379	157688.1_Spirosoma_humi_	95.257	253	12	0	1	253	496	748	7.83e-112	401
Otu000379	159898.1_Spirosoma_horti_	95.257	253	12	0	1	253	496	748	7.83e-112	401
Otu000379	134186.1_Spirosoma_arcticum_	94.902	255	9	4	1	253	469	721	3.64e-110	396
Otu000379	137385.1_Spirosoma_fluviale_	94.862	253	13	0	1	253	498	750	3.64e-110	396
Otu000379	149283.1_Spirosoma_aerophilum_	94.862	253	13	0	1	253	492	744	3.64e-110	396
Otu000380	133858.1_Solirubrobacter_phytolaccae_	91.304	253	22	0	1	253	482	734	3.72e-95	346
Otu000380	108192.1_Solirubrobacter_ginsenosidimutans_	90.909	253	23	0	1	253	530	782	1.73e-93	340
Otu000380	041365.1_Solirubrobacter_soli_	90.909	253	23	0	1	253	515	767	1.73e-93	340
Otu000380	134176.1_Solirubrobacter_taibaiensis_	90.909	253	23	0	1	253	458	710	1.73e-93	340
Otu000380	028979.1_Conexibacter_woesei_	90.514	253	24	0	1	253	511	763	8.06e-92	335
Otu000380	074830.1_Conexibacter_woesei_	90.514	253	24	0	1	253	531	783	8.06e-92	335
Otu000380	157993.1_Conexibacter_stalactiti_	90.514	253	24	0	1	253	507	759	8.06e-92	335
Otu000380	042722.1_Solirubrobacter_pauli_	88.976	254	27	1	1	253	494	747	2.26e-87	320
Otu000380	025543.1_Thermoleophilum_album_	88.933	253	28	0	1	253	503	755	3.78e-85	313
Otu000380	036932.1_Thermoleophilum_minutum_	88.933	253	28	0	1	253	501	753	3.78e-85	313
Otu000380	113264.1_Conexibacter_arvalis_	88.933	253	28	0	1	253	511	763	3.78e-85	313
Otu000380	041254.1_Patulibacter_minatonensis_	88.627	255	25	4	1	253	519	771	1.76e-83	307
Otu000380	104885.1_Bactoderma_rosea_	88.627	255	25	4	1	253	495	747	1.76e-83	307
Otu000380	042369.1_Patulibacter_americanus_	88.142	253	30	0	1	253	517	769	8.17e-82	302
Otu000380	108221.1_Patulibacter_ginsengiterrae_	88.142	253	30	0	1	253	496	748	8.17e-82	302
Otu000381	163626.1_Adhaeribacter_swui_	96.838	253	8	0	1	253	506	758	1.67e-118	424
Otu000381	114295.1_Adhaeribacter_aerolatus_	96.047	253	10	0	1	253	499	751	3.62e-115	412
Otu000381	117359.1_Adhaeribacter_aerolatus_	96.047	253	10	0	1	253	520	772	3.62e-115	412
Otu000381	117363.1_Adhaeribacter_aerophilus_	96.047	253	10	0	1	253	445	697	3.62e-115	412
Otu000381	042235.1_Adhaeribacter_aquaticus_	94.466	253	14	0	1	253	497	749	1.7e-108	390
Otu000381	114260.1_Adhaeribacter_terreus_	92.885	253	18	0	1	253	496	748	7.95e-102	368
Otu000381	044551.1_Adhaeribacter_terreus_	92.885	253	18	0	1	253	516	768	7.95e-102	368
Otu000381	117214.1_Hymenobacter_psychrophilus_	92.885	253	18	0	1	253	514	766	7.95e-102	368
Otu000381	157726.1_Adhaeribacter_terrae_	92.885	253	18	0	1	253	502	754	7.95e-102	368
Otu000381	134747.2_Hymenobacter_latericoloratus_	92.49	253	19	0	1	253	517	769	3.7e-100	363
Otu000381	156144.1_Hymenobacter_seoulensis_	92.49	253	19	0	1	253	497	749	3.7e-100	363
Otu000381	157622.1_Hymenobacter_tenuis_	92.49	253	19	0	1	253	493	745	3.7e-100	363
Otu000381	108903.1_Hymenobacter_perfusus_	92.095	253	20	0	1	253	499	751	1.72e-98	357
Otu000381	042172.1_Hymenobacter_norwichensis_	92.188	256	14	6	1	253	491	743	1.72e-98	357
Otu000381	109022.1_Cesiribacter_roseus_	92.126	254	18	2	1	253	470	722	1.72e-98	357
Otu000382	133798.1_Noviherbaspirillum_suwonense_	100	253	0	0	1	253	505	757	7.62e-132	468
Otu000382	109468.1_Noviherbaspirillum_psychrotolerans_	99.209	253	2	0	1	253	445	697	4.58e-129	459
Otu000382	025975.1_Ralstonia_syzygii_	99.209	253	2	0	1	253	498	750	1.65e-128	457
Otu000382	025242.1_Ralstonia_insidiosa_	99.209	253	2	0	1	253	499	751	1.65e-128	457
Otu000382	040803.1_Ralstonia_syzygii_	99.209	253	2	0	1	253	516	768	1.65e-128	457
Otu000382	134149.1_Ralstonia_syzygii_	99.209	253	2	0	1	253	466	718	1.65e-128	457
Otu000382	134150.1_Ralstonia_syzygii_	99.209	253	2	0	1	253	466	718	1.65e-128	457
Otu000382	025385.1_Ralstonia_mannitolilytica_	98.419	253	4	0	1	253	489	741	3.57e-125	446
Otu000382	037133.1_Oxalicibacterium_flavum_	98.419	253	4	0	1	253	503	755	3.57e-125	446
Otu000382	043152.1_Ralstonia_pickettii_	98.419	253	4	0	1	253	509	761	3.57e-125	446
Otu000382	109670.1_Glaciimonas_singularis_	98.419	253	4	0	1	253	508	760	3.57e-125	446
Otu000382	112833.1_Oxalicibacterium_horti_	98.419	253	4	0	1	253	503	755	3.57e-125	446
Otu000382	112834.1_Oxalicibacterium_faecigallinarum_	98.419	253	4	0	1	253	503	755	3.57e-125	446
Otu000382	113352.1_Ralstonia_pickettii_	98.419	253	4	0	1	253	507	759	3.57e-125	446
Otu000382	113620.1_Oxalicibacterium_horti_	98.419	253	4	0	1	253	503	755	3.57e-125	446
Otu000383	149279.1_Hymenobacter_marinus_	97.233	253	7	0	1	253	488	740	3.59e-120	429
Otu000383	108905.1_Siccationidurans_metalli_	95.652	253	11	0	1	253	499	751	1.68e-113	407
Otu000383	109449.1_Siccationidurans_ginsengisoli_	95.686	255	8	3	1	253	474	727	1.68e-113	407
Otu000383	163628.1_Hymenobacter_rivuli_	95.652	253	11	0	1	253	498	750	1.68e-113	407
Otu000383	165754.1_Hymenobacter_pomorum_	95.652	253	11	0	1	253	500	752	1.68e-113	407
Otu000383	108904.1_Siccationidurans_occulans_	92.885	253	18	0	1	253	500	752	7.95e-102	368
Otu000383	156972.1_Hymenobacter_coccineus_	92.095	253	20	0	1	253	509	761	1.72e-98	357
Otu000383	156974.1_Hymenobacter_lapidarius_	92.095	253	20	0	1	253	511	763	1.72e-98	357
Otu000383	148659.1_Hymenobacter_monticola_	91.7	253	21	0	1	253	509	761	8e-97	351
Otu000383	134747.2_Hymenobacter_latericoloratus_	91.304	253	22	0	1	253	517	769	3.72e-95	346
Otu000383	152676.1_Hymenobacter_nivis_	91.304	253	22	0	1	253	491	743	3.72e-95	346
Otu000383	133763.1_Hymenobacter_arcticus_	91.304	253	22	0	1	253	466	718	3.72e-95	346
Otu000383	157719.1_Hymenobacter_pallidus_	91.304	253	22	0	1	253	508	760	3.72e-95	346
Otu000383	134748.2_Hymenobacter_luteus_	90.909	253	23	0	1	253	517	769	1.73e-93	340
Otu000383	116200.1_Hymenobacter_algoricola_	90.551	254	22	2	1	253	504	756	8.06e-92	335
Otu000384	147756.1_Parasediminibacterium_paludis_	95.257	253	12	0	1	253	478	730	7.83e-112	401
Otu000384	041499.1_Flavisolibacter_ginsengiterrae_	94.862	253	13	0	1	253	515	767	3.64e-110	396
Otu000384	041500.1_Flavisolibacter_ginsengisoli_	94.862	253	13	0	1	253	514	766	3.64e-110	396
Otu000384	156966.1_Flaviaesturariibacter_luteus_	94.466	253	14	0	1	253	525	777	1.7e-108	390
Otu000384	157626.1_Flavitalea_antarctica_	94.071	253	15	0	1	253	485	737	7.89e-107	385
Otu000384	159897.1_Flavisolibacter_metallilatus_	94.071	253	15	0	1	253	502	754	7.89e-107	385
Otu000384	164990.1_Ilyomonas_limi_	94.118	255	11	3	1	253	486	738	7.89e-107	385
Otu000384	164980.1_Flavisolibacter_galbus_	93.676	253	16	0	1	253	504	756	3.67e-105	379
Otu000384	171483.1_Flavisolibacter_nicotianae_	93.676	253	16	0	1	253	523	775	3.67e-105	379
Otu000384	108588.1_Flavisolibacter_ginsenosidimutans_	93.676	253	15	1	1	253	509	760	1.32e-104	377
Otu000384	044576.1_Parasegetibacter_luojiensis_	93.281	253	17	0	1	253	482	734	1.71e-103	374
Otu000384	108737.1_Flavitalea_gansuensis_	93.281	253	17	0	1	253	485	737	1.71e-103	374
Otu000384	152667.1_Sediminibacterium_aquarii_	93.333	255	13	3	1	253	505	757	1.71e-103	374
Otu000384	157725.1_Flaviaesturariibacter_terrae_	93.307	254	15	2	1	253	510	762	1.71e-103	374
Otu000384	159128.1_Puia_dinghuensis_	93.281	253	17	0	1	253	504	756	1.71e-103	374
Otu000385	024950.1_Pseudomonas_brassicacearum_	100	253	0	0	1	253	517	769	7.62e-132	468
Otu000385	028906.1_Pseudomonas_frederiksbergensis_	100	253	0	0	1	253	540	792	7.62e-132	468
Otu000385	116299.1_Pseudomonas_brassicacearum_	100	253	0	0	1	253	502	754	7.62e-132	468
Otu000385	117177.1_Pseudomonas_frederiksbergensis_	100	253	0	0	1	253	519	771	7.62e-132	468
Otu000385	126220.1_Pseudomonas_helmanticensis_	100	253	0	0	1	253	507	759	7.62e-132	468
Otu000385	152710.1_Pseudomonas_turukhanskensis_	100	253	0	0	1	253	482	734	7.62e-132	468
Otu000385	024951.1_Pseudomonas_thivervalensis_	99.605	253	1	0	1	253	517	769	3.54e-130	462
Otu000385	029042.2_Pseudomonas_lini_	99.605	253	1	0	1	253	521	773	3.54e-130	462
Otu000385	028826.1_Pseudomonas_mediterranea_	99.209	253	2	0	1	253	503	755	1.65e-128	457
Otu000385	044974.1_Pseudomonas_chlororaphis_	99.209	253	2	0	1	253	501	753	1.65e-128	457
Otu000385	112076.1_Pseudomonas_chlororaphis_	99.209	253	2	0	1	253	501	753	1.65e-128	457
Otu000385	113581.1_Pseudomonas_chlororaphis_	99.209	253	2	0	1	253	501	753	1.65e-128	457
Otu000385	114474.1_Pseudomonas_chlororaphis_	99.209	253	2	0	1	253	509	761	1.65e-128	457
Otu000385	116723.1_Pseudomonas_chlororaphis_	99.209	253	2	0	1	253	501	753	1.65e-128	457
Otu000385	116763.1_Pseudomonas_chlororaphis_	99.209	253	2	0	1	253	501	753	1.65e-128	457
Otu000386	041939.1_Anaerococcus_prevotii_	100	252	0	0	1	252	461	712	2.73e-131	466
Otu000386	041941.1_Anaerococcus_tetradius_	100	252	0	0	1	252	481	732	2.73e-131	466
Otu000386	074575.1_Anaerococcus_prevotii_	100	252	0	0	1	252	514	765	2.73e-131	466
Otu000386	115887.1_Anaerococcus_murdochii_	99.206	252	2	0	1	252	472	723	5.9e-128	455
Otu000386	147392.1_Anaerococcus_mediterraneensis_	99.206	252	2	0	1	252	514	765	5.9e-128	455
Otu000386	115503.1_Anaerococcus_prevotii_	98.413	252	4	0	1	252	513	764	1.28e-124	444
Otu000386	115506.1_Anaerococcus_tetradius_	98.413	252	4	0	1	252	515	766	1.28e-124	444
Otu000386	146834.1_Anaerococcus_degeneri_	98.413	252	2	2	1	252	494	743	4.6e-124	442
Otu000386	041940.1_Anaerococcus_lactolyticus_	98.016	252	5	0	1	252	473	724	5.94e-123	438
Otu000386	113565.1_Anaerococcus_lactolyticus_	98.016	252	5	0	1	252	514	765	5.94e-123	438
Otu000386	115504.1_Anaerococcus_hydrogenalis_	98.34	241	4	0	12	252	523	763	1.66e-118	424
Otu000386	115513.1_Anaerococcus_lactolyticus_	97.925	241	5	0	12	252	524	764	7.74e-117	418
Otu000386	169360.1_Anaerococcus_urinomassiliensis_	94.841	252	13	0	1	252	514	765	1.31e-109	394
Otu000386	133036.1_Anaerococcus_provencensis_	94.444	252	14	0	1	252	401	652	6.07e-108	388
Otu000386	026360.1_Anaerococcus_octavius_	93.254	252	17	0	1	252	494	745	6.12e-103	372
Otu000387	114100.1_Conchiformibius_steedae_	100	253	0	0	1	253	507	759	7.62e-132	468
Otu000387	114598.1_Conchiformibius_steedae_	100	253	0	0	1	253	507	759	7.62e-132	468
Otu000387	040931.1_Conchiformibius_steedae_	99.605	253	1	0	1	253	517	769	3.54e-130	462
Otu000387	104685.1_Eikenella_corrodens_	98.814	253	3	0	1	253	528	780	7.67e-127	451
Otu000387	118696.1_Eikenella_corrodens_	98.419	253	4	0	1	253	534	786	2.76e-126	449
Otu000387	170432.1_Eikenella_longinqua_	98.419	253	4	0	1	253	505	757	3.57e-125	446
Otu000387	042240.1_Kingella_potus_	98.024	253	5	0	1	253	522	774	1.66e-123	440
Otu000387	118249.1_Neisseria_oralis_	98.024	253	5	0	1	253	507	759	1.66e-123	440
Otu000387	104944.1_Neisseria_elongata_	97.628	253	6	0	1	253	468	720	7.72e-122	435
Otu000387	104947.1_Morococcus_cerebrosus_	97.628	253	6	0	1	253	480	732	7.72e-122	435
Otu000387	044658.2_Kingella_denitrificans_	97.628	253	6	0	1	253	528	780	7.72e-122	435
Otu000387	117717.1_Neisseria_mucosa_	97.628	253	6	0	1	253	528	780	7.72e-122	435
Otu000387	042978.1_Neisseria_bacilliformis_	97.628	253	6	0	1	253	482	734	7.72e-122	435
Otu000387	117696.1_Neisseria_mucosa_	97.628	253	6	0	1	253	494	746	7.72e-122	435
Otu000387	117701.1_Neisseria_macacae_	97.628	253	6	0	1	253	507	759	7.72e-122	435
Otu000388	043929.1_Skermanella_aerolata_	98.814	253	3	0	1	253	422	674	7.67e-127	451
Otu000388	117972.1_Skermanella_stibiiresistens_	97.638	254	4	2	1	253	450	702	7.72e-122	435
Otu000388	152076.1_Skermanella_rosea_	96.85	254	6	2	1	253	452	704	1.67e-118	424
Otu000388	164879.1_Skermanella_mucosa_	96.85	254	6	2	1	253	452	704	1.67e-118	424
Otu000388	044876.1_Skermanella_parooensis_	96.047	253	10	0	1	253	466	718	1.01e-115	414
Otu000388	025583.1_Stella_vacuolata_	93.676	253	16	0	1	253	452	704	3.67e-105	379
Otu000388	145884.1_Azospirillum_soli_	93.701	254	14	2	1	253	455	707	3.67e-105	379
Otu000388	025582.1_Stella_humosa_	93.281	253	17	0	1	253	452	704	1.71e-103	374
Otu000388	042682.1_Azospirillum_picis_	93.307	254	15	2	1	253	441	693	1.71e-103	374
Otu000388	025830.1_Rhodospirillum_centenum_	92.913	254	16	2	1	253	474	726	7.95e-102	368
Otu000388	028855.1_Rhodocista_pekingensis_	92.913	254	16	2	1	253	433	685	7.95e-102	368
Otu000388	104981.1_Nitrospirillum_amazonense_	92.996	257	10	8	1	253	465	717	7.95e-102	368
Otu000388	117477.1_Nitrospirillum_amazonense_	92.996	257	10	8	1	253	488	740	7.95e-102	368
Otu000388	170450.1_Azospirillum_thermophilum_	92.941	255	14	4	1	253	480	732	7.95e-102	368
Otu000388	042582.1_Azospirillum_rugosum_	92.578	256	13	5	1	253	435	687	3.7e-100	363
Otu000389	028920.1_Clostridium_uliginosum_	82.629	213	33	4	1	211	495	705	9.11e-47	185
Otu000389	104889.1_Hathewaya_histolytica_	82.075	212	36	2	1	211	481	691	4.24e-45	180
Otu000389	113187.1_Hathewaya_histolytica_	82.075	212	36	2	1	211	501	711	4.24e-45	180
Otu000389	144705.1_Clostridium_ihumii_	81.86	215	33	5	1	212	492	703	5.48e-44	176
Otu000389	145540.1_Clostridium_amazonense_	81.86	215	33	5	1	212	470	681	5.48e-44	176
Otu000389	171400.1_Clostridium_fermenticellae_	81.604	212	37	2	1	211	508	718	1.97e-43	174
Otu000389	171401.1_Clostridium_fermenticellae_	81.604	212	37	2	1	211	508	718	1.97e-43	174
Otu000389	171402.1_Clostridium_fermenticellae_	81.604	212	37	2	1	211	508	718	1.97e-43	174
Otu000389	171403.1_Clostridium_fermenticellae_	81.604	212	37	2	1	211	508	718	1.97e-43	174
Otu000389	171404.1_Clostridium_fermenticellae_	81.604	212	37	2	1	211	508	718	1.97e-43	174
Otu000389	171405.1_Clostridium_fermenticellae_	81.604	212	37	2	1	211	508	718	1.97e-43	174
Otu000389	171406.1_Clostridium_fermenticellae_	81.604	212	37	2	1	211	508	718	1.97e-43	174
Otu000389	171498.1_Clostridium_fermenticellae_	81.604	212	37	2	1	211	453	663	1.97e-43	174
Otu000389	025917.1_Hungateiclostridium_cellulolyticum_	81.132	212	37	3	1	211	477	686	3.3e-41	167
Otu000389	125591.1_Clostridium_senegalense_	80.93	215	35	5	1	212	487	698	1.19e-40	165
Otu000390	042878.1_Haemophilus_parainfluenzae_	99.209	253	2	0	1	253	507	759	1.65e-128	457
Otu000390	116168.1_Haemophilus_parainfluenzae_	99.209	253	2	0	1	253	528	780	1.65e-128	457
Otu000390	118142.1_Haemophilus_paraphrohaemolyticus_	99.209	253	2	0	1	253	507	759	1.65e-128	457
Otu000390	118143.1_Haemophilus_sputorum_	99.209	253	2	0	1	253	509	761	1.65e-128	457
Otu000390	159347.1_Conservatibacter_flavescens_	98.814	253	3	0	1	253	533	785	2.13e-127	453
Otu000390	026030.1_Actinobacillus_porcinus_	98.814	253	3	0	1	253	511	763	7.67e-127	451
Otu000390	114764.1_Haemophilus_parahaemolyticus_	98.419	253	4	0	1	253	510	762	2.76e-126	449
Otu000390	118762.1_Haemophilus_parainfluenzae_	98.419	253	4	0	1	253	531	783	2.76e-126	449
Otu000390	042877.1_Haemophilus_haemoglobinophilus_	98.419	253	4	0	1	253	505	757	3.57e-125	446
Otu000390	042871.1_Actinobacillus_rossii_	98.024	253	5	0	1	253	509	761	1.28e-124	444
Otu000390	115212.1_Actinobacillus_porcinus_	98.024	253	5	0	1	253	509	761	1.28e-124	444
Otu000390	044753.1_Haemophilus_paraphrohaemolyticus_	97.628	253	6	0	1	253	531	783	1.66e-123	440
Otu000390	118756.1_Haemophilus_haemoglobinophilus_	97.628	253	6	0	1	253	531	783	5.97e-123	438
Otu000390	042865.1_Actinobacillus_delphinicola_	97.628	253	6	0	1	253	510	762	7.72e-122	435
Otu000390	042869.1_Actinobacillus_minor_	97.628	253	6	0	1	253	507	759	7.72e-122	435
Otu000391	118138.1_Gaiella_occulta_	96.443	253	9	0	1	253	529	781	7.78e-117	418
Otu000391	112972.1_Aciditerrimonas_ferrireducens_	85.882	255	33	3	1	253	490	743	8.29e-72	268
Otu000391	133858.1_Solirubrobacter_phytolaccae_	85.375	253	37	0	1	253	482	734	3.86e-70	263
Otu000391	158084.1_Longispora_urticae_	85.433	254	33	3	2	253	500	751	1.39e-69	261
Otu000391	171428.1_Actinomarinicola_tropica_	85.375	253	36	1	2	253	458	710	1.39e-69	261
Otu000391	108192.1_Solirubrobacter_ginsenosidimutans_	84.98	253	38	0	1	253	530	782	1.79e-68	257
Otu000391	108221.1_Patulibacter_ginsengiterrae_	85.039	254	36	2	1	253	496	748	1.79e-68	257
Otu000391	041365.1_Solirubrobacter_soli_	84.98	253	38	0	1	253	515	767	1.79e-68	257
Otu000391	134176.1_Solirubrobacter_taibaiensis_	84.98	253	38	0	1	253	458	710	1.79e-68	257
Otu000391	148602.1_Parviterribacter_multiflagellatus_	85.098	255	34	4	1	253	496	748	1.79e-68	257
Otu000391	112890.1_Longispora_fulva_	85.039	254	34	3	2	253	468	719	6.45e-68	255
Otu000391	042295.1_Streptomyces_globosus_	84.766	256	33	6	1	253	481	733	8.35e-67	252
Otu000391	043839.1_Streptomyces_toxytricini_	84.766	256	33	6	1	253	481	733	8.35e-67	252
Otu000391	112291.1_Streptomyces_toxytricini_	84.766	256	33	6	1	253	478	730	8.35e-67	252
Otu000391	042722.1_Solirubrobacter_pauli_	83.858	254	40	1	1	253	494	747	3.88e-65	246
Otu000392	044170.1_Bacillus_butanolivorans_	100	253	0	0	1	253	519	771	7.62e-132	468
Otu000392	108492.1_Bacillus_purgationiresistens_	100	253	0	0	1	253	476	728	7.62e-132	468
Otu000392	026144.1_Bacillus_halmapalus_	99.605	253	1	0	1	253	513	765	9.85e-131	464
Otu000392	025241.1_Bacillus_aquimaris_	99.605	253	1	0	1	253	515	767	3.54e-130	462
Otu000392	042136.1_Bacillus_simplex_	99.605	253	1	0	1	253	523	775	3.54e-130	462
Otu000392	025240.1_Bacillus_marisflavi_	99.605	253	1	0	1	253	514	766	3.54e-130	462
Otu000392	042083.1_Bacillus_muralis_	99.605	253	1	0	1	253	514	766	3.54e-130	462
Otu000392	043015.1_Bacillus_litoralis_	99.605	253	1	0	1	253	513	765	3.54e-130	462
Otu000392	104284.1_Bacillus_muralis_	99.605	253	1	0	1	253	514	766	3.54e-130	462
Otu000392	112726.1_Bacillus_simplex_	99.605	253	1	0	1	253	513	765	3.54e-130	462
Otu000392	114919.1_Bacillus_simplex_	99.605	253	1	0	1	253	513	765	3.54e-130	462
Otu000392	115064.1_Brevibacterium_frigoritolerans_	99.605	253	1	0	1	253	530	782	3.54e-130	462
Otu000392	117474.1_Brevibacterium_frigoritolerans_	99.605	253	1	0	1	253	528	780	3.54e-130	462
Otu000392	133977.1_Bacillus_oryzaecorticis_	99.605	253	1	0	1	253	163	415	3.54e-130	462
Otu000392	133704.2_Bacillus_tianshenii_	99.605	253	1	0	1	253	540	792	3.54e-130	462
Otu000393	028930.1_Stenotrophomonas_rhizophila_	99.605	253	1	0	1	253	501	753	3.54e-130	462
Otu000393	121739.1_Stenotrophomonas_rhizophila_	99.605	253	1	0	1	253	535	787	3.54e-130	462
Otu000393	157765.1_Stenotrophomonas_bentonitica_	98.814	253	3	0	1	253	503	755	7.67e-127	451
Otu000393	148818.1_Stenotrophomonas_tumulicola_	98.024	253	5	0	1	253	509	761	1.66e-123	440
Otu000393	026389.1_Xanthomonas_cassavae_	97.233	253	7	0	1	253	509	761	3.59e-120	429
Otu000393	024708.1_Pseudomonas_geniculata_	97.233	253	7	0	1	253	515	767	3.59e-120	429
Otu000393	026383.1_Xanthomonas_vasicola_	97.233	253	7	0	1	253	509	761	3.59e-120	429
Otu000393	026385.1_Xanthomonas_pisi_	97.233	253	7	0	1	253	509	761	3.59e-120	429
Otu000393	026386.1_Xanthomonas_hortorum_	97.233	253	7	0	1	253	509	761	3.59e-120	429
Otu000393	026390.1_Xanthomonas_bromi_	97.233	253	7	0	1	253	509	761	3.59e-120	429
Otu000393	028770.1_Xanthomonas_cynarae_	97.233	253	7	0	1	253	529	781	3.59e-120	429
Otu000393	029332.1_Xanthomonas_theicola_	97.233	253	7	0	1	253	509	761	3.59e-120	429
Otu000393	041577.1_Stenotrophomonas_maltophilia_	97.233	253	7	0	1	253	527	779	3.59e-120	429
Otu000393	074936.1_Xanthomonas_campestris_	97.233	253	7	0	1	253	536	788	3.59e-120	429
Otu000393	104793.1_Xanthomonas_gardneri_	97.233	253	7	0	1	253	526	778	3.59e-120	429
Otu000394	026455.1_Natronincola_histidinovorans_	82.114	246	42	2	1	245	496	740	5.07e-54	209
Otu000394	137408.1_Terrisporobacter_petrolearius_	82.114	246	42	2	1	245	458	702	5.07e-54	209
Otu000394	104744.1_Terrisporobacter_mayombei_	81.707	246	43	2	1	245	488	732	2.36e-52	204
Otu000394	119074.1_Terrisporobacter_glycolicus_	81.707	246	43	2	1	245	465	709	2.36e-52	204
Otu000394	159150.1_Anoxynatronum_buryatiense_	81.301	246	44	2	1	245	521	765	1.1e-50	198
Otu000394	042648.1_Bacillus_cecembensis_	80.894	246	46	1	1	245	536	781	5.11e-49	193
Otu000394	115818.1_Geosporobacter_subterraneus_	80.894	246	45	2	1	245	651	895	5.11e-49	193
Otu000394	119087.1_Peptoclostridium_litorale_	80.894	246	45	2	1	245	516	760	5.11e-49	193
Otu000394	156981.1_Alkaliphilus_namsaraevii_	81.048	248	41	6	1	245	508	752	5.11e-49	193
Otu000394	044362.1_Haloplasma_contractile_	80.894	246	46	1	1	245	498	743	5.11e-49	193
Otu000394	044093.1_Proteiniborus_ethanoligenes_	80.972	247	43	4	1	245	515	759	5.11e-49	193
Otu000394	074633.1_Alkaliphilus_metalliredigens_	81.124	249	39	8	1	245	515	759	5.11e-49	193
Otu000394	116002.1_Alkaliphilus_peptidifermentans_	81.048	248	41	6	1	245	546	790	5.11e-49	193
Otu000394	137249.1_Crassaminicella_profunda_	80.894	246	45	2	1	245	463	707	5.11e-49	193
Otu000394	148302.1_Geosporobacter_ferrireducens_	80.894	246	45	2	1	245	458	702	5.11e-49	193
Otu000395	040786.1_Mitsuaria_chitosanitabida_	98.024	253	5	0	1	253	519	771	1.66e-123	440
Otu000395	042617.1_Roseateles_aquatilis_	98.024	253	5	0	1	253	457	709	1.66e-123	440
Otu000395	113696.1_Curvibacter_delicatus_	98.024	253	5	0	1	253	501	753	1.66e-123	440
Otu000395	114070.1_Mitsuaria_chitosanitabida_	98.024	253	5	0	1	253	499	751	1.66e-123	440
Otu000395	115054.1_Mitsuaria_chitosanitabida_	98.024	253	5	0	1	253	471	723	1.66e-123	440
Otu000395	157656.1_Paucibacter_oligotrophus_	98.024	253	5	0	1	253	502	754	1.66e-123	440
Otu000395	116740.1_Acidovorax_soli_	98.024	253	5	0	1	253	503	755	1.66e-123	440
Otu000395	159302.1_Mitsuaria_noduli_	98.024	253	5	0	1	253	481	733	1.66e-123	440
Otu000395	041757.1_Acidovorax_avenae_	97.628	253	6	0	1	253	499	751	7.72e-122	435
Otu000395	028713.1_Curvibacter_delicatus_	97.628	253	6	0	1	253	513	765	7.72e-122	435
Otu000395	028973.1_Acidovorax_valerianellae_	97.628	253	6	0	1	253	519	771	7.72e-122	435
Otu000395	043752.1_Acidovorax_oryzae_	97.628	253	6	0	1	253	499	751	7.72e-122	435
Otu000395	041585.1_Rhizobacter_dauci_	97.628	253	6	0	1	253	513	765	7.72e-122	435
Otu000395	041756.1_Acidovorax_cattleyae_	97.628	253	6	0	1	253	499	751	7.72e-122	435
Otu000395	041758.1_Acidovorax_citrulli_	97.628	253	6	0	1	253	499	751	7.72e-122	435
Otu000396	126260.1_Acidibacter_ferrireducens_	96.838	253	8	0	1	253	446	698	1.67e-118	424
Otu000396	118045.1_Arhodomonas_recens_	89.328	253	27	0	1	253	505	757	8.12e-87	318
Otu000396	152000.1_Sulfuriflexus_mobilis_	89.37	254	25	2	1	253	507	759	8.12e-87	318
Otu000396	152707.1_Wenzhouxiangella_sediminis_	88.933	253	28	0	1	253	510	762	3.78e-85	313
Otu000396	164943.1_Wenzhouxiangella_salilacus_	88.933	253	28	0	1	253	542	794	3.78e-85	313
Otu000396	104779.1_Halorhodospira_halochloris_	89.157	249	25	2	6	253	529	776	4.88e-84	309
Otu000396	044676.2_Arhodomonas_aquaeolei_	88.142	253	30	0	1	253	528	780	1.76e-83	307
Otu000396	126172.1_Povalibacter_uvarum_	88.538	253	29	0	1	253	531	783	1.76e-83	307
Otu000396	136878.1_Wenzhouxiangella_marina_	88.538	253	29	0	1	253	476	728	1.76e-83	307
Otu000396	137347.1_Sulfurifustis_variabilis_	88.583	254	27	2	1	253	497	749	1.76e-83	307
Otu000396	044566.1_Rudaea_cellulosilytica_	88.71	248	28	0	6	253	513	760	2.27e-82	303
Otu000396	024758.1_Thiothrix_eikelboomii_	88.142	253	30	0	1	253	462	714	8.17e-82	302
Otu000396	074330.1_Nitrosococcus_oceani_	88.142	253	30	0	1	253	529	781	8.17e-82	302
Otu000396	044309.1_Steroidobacter_denitrificans_	88.189	254	28	2	1	253	509	761	8.17e-82	302
Otu000396	074790.1_Nitrosococcus_halophilus_	88.189	254	28	2	1	253	529	781	8.17e-82	302
Otu000397	117201.1_Listeria_weihenstephanensis_	86.454	251	32	2	1	250	537	786	1.78e-73	274
Otu000397	112684.1_Calditerricola_yamamurae_	86.4	250	32	2	2	250	549	797	6.41e-73	272
Otu000397	036809.1_Listeria_ivanovii_	86	250	35	0	1	250	493	742	8.29e-72	268
Otu000397	029318.1_Listeria_innocua_	86	250	35	0	1	250	479	728	8.29e-72	268
Otu000397	036808.1_Listeria_ivanovii_	86	250	35	0	1	250	493	742	8.29e-72	268
Otu000397	043518.1_Listeria_seeligeri_	86	250	35	0	1	250	536	785	8.29e-72	268
Otu000397	043519.1_Listeria_welshimeri_	86	250	35	0	1	250	536	785	8.29e-72	268
Otu000397	116352.1_Listeria_marthii_	86	250	35	0	1	250	479	728	8.29e-72	268
Otu000397	116727.1_Listeria_rocourtiae_	86.056	251	33	2	1	250	536	785	8.29e-72	268
Otu000397	116805.1_Listeria_innocua_	86	250	35	0	1	250	491	740	8.29e-72	268
Otu000397	118919.1_Listeria_seeligeri_	86	250	35	0	1	250	539	788	8.29e-72	268
Otu000397	119231.1_Listeria_welshimeri_	85.6	250	36	0	1	250	493	742	8.29e-72	268
Otu000397	102807.1_Listeria_seeligeri_	86	250	35	0	1	250	535	784	8.29e-72	268
Otu000397	112611.1_Calditerricola_satsumensis_	86	250	33	2	2	250	551	799	8.29e-72	268
Otu000397	133770.1_Listeria_cornellensis_	86.056	251	33	2	1	250	497	746	8.29e-72	268
Otu000398	115225.1_Chthoniobacter_flavus_	89.764	254	24	2	1	253	516	768	1.74e-88	324
Otu000398	113149.1_Brevifollis_gellanilyticus_	88.235	255	26	4	1	253	507	759	8.17e-82	302
Otu000398	041608.1_Prosthecobacter_fluviatilis_	87.352	253	32	0	1	253	506	758	1.77e-78	291
Otu000398	133878.1_Terrimicrobium_sacchariphilum_	87.059	255	29	4	1	253	487	739	8.23e-77	285
Otu000398	109603.1_Luteolibacter_cuticulihirudinis_	87.097	248	32	0	6	253	479	726	1.06e-75	281
Otu000398	133826.1_Prosthecobacter_algae_	86.561	253	34	0	1	253	478	730	3.83e-75	279
Otu000398	026021.1_Prosthecobacter_dejongeii_	86.166	253	35	0	1	253	507	759	4.95e-74	276
Otu000398	113148.1_Roseimicrobium_gellanilyticum_	85.827	254	34	2	1	253	499	751	8.29e-72	268
Otu000398	041625.1_Luteolibacter_pohnpeiensis_	85.484	248	36	0	6	253	517	764	4.99e-69	259
Otu000398	074436.1_Akkermansia_muciniphila_	82.283	254	43	2	1	253	495	747	8.47e-57	219
Otu000398	042817.1_Akkermansia_muciniphila_	82.283	254	43	2	1	253	475	727	8.47e-57	219
Otu000398	133784.1_Methyloparacoccus_murrellii_	82.353	238	40	2	14	250	514	750	6.59e-53	206
Otu000398	148631.1_Luteimonas_pelagia_	82.231	242	37	6	12	250	523	761	2.37e-52	204
Otu000398	044439.1_Lysobacter_ximonensis_	82.083	240	41	2	12	250	490	728	2.37e-52	204
Otu000398	137252.1_Lysobacter_novalis_	82.083	240	41	2	12	250	508	746	2.37e-52	204
Otu000399	163628.1_Hymenobacter_rivuli_	100	253	0	0	1	253	498	750	7.62e-132	468
Otu000399	109449.1_Siccationidurans_ginsengisoli_	98.425	254	3	1	1	253	474	727	3.57e-125	446
Otu000399	149279.1_Hymenobacter_marinus_	98.024	253	5	0	1	253	488	740	1.66e-123	440
Otu000399	108905.1_Siccationidurans_metalli_	97.628	253	6	0	1	253	499	751	7.72e-122	435
Otu000399	165754.1_Hymenobacter_pomorum_	97.628	253	6	0	1	253	500	752	7.72e-122	435
Otu000399	108904.1_Siccationidurans_occulans_	96.838	253	8	0	1	253	500	752	1.67e-118	424
Otu000399	156972.1_Hymenobacter_coccineus_	95.294	255	8	4	1	253	509	761	7.83e-112	401
Otu000399	157719.1_Hymenobacter_pallidus_	95.257	253	12	0	1	253	508	760	7.83e-112	401
Otu000399	152676.1_Hymenobacter_nivis_	94.51	255	10	4	1	253	491	743	1.7e-108	390
Otu000399	043610.1_Hymenobacter_psychrotolerans_	94.071	253	15	0	1	253	514	766	7.89e-107	385
Otu000399	133764.1_Hymenobacter_kanuolensis_	94.071	253	15	0	1	253	384	636	7.89e-107	385
Otu000399	152036.1_Hymenobacter_glacieicola_	94.094	254	14	1	1	253	511	764	7.89e-107	385
Otu000399	044945.1_Hymenobacter_chitinivorans_	93.676	253	16	0	1	253	510	762	3.67e-105	379
Otu000399	044003.1_Hymenobacter_xinjiangensis_	93.676	253	16	0	1	253	455	707	3.67e-105	379
Otu000399	156144.1_Hymenobacter_seoulensis_	93.676	253	16	0	1	253	497	749	3.67e-105	379
Otu000400	042567.1_Geminicoccus_roseus_	92.49	253	19	0	1	253	422	674	3.7e-100	363
Otu000400	157671.1_Arboricoccus_pini_	92.52	254	17	2	1	253	456	708	3.7e-100	363
Otu000400	112948.1_Constrictibacter_antarcticus_	88.933	253	26	2	2	253	459	710	1.36e-84	311
Otu000400	113302.1_Methylobacterium_oxalidis_	88.976	254	24	4	2	253	473	724	1.36e-84	311
Otu000400	125613.1_Methyloligella_halotolerans_	88.933	253	26	2	2	253	469	720	1.36e-84	311
Otu000400	137248.1_Limibacillus_halophilus_	89.02	255	22	6	2	253	434	685	1.36e-84	311
Otu000400	169399.1_Methylobacterium_segetis_	88.976	254	24	4	2	253	456	707	1.36e-84	311
Otu000400	042358.1_Mesorhizobium_thiogangeticum_	88.538	253	27	2	2	253	424	675	6.32e-83	305
Otu000400	125614.1_Methyloligella_solikamskensis_	88.538	253	27	2	2	253	469	720	6.32e-83	305
Otu000400	156087.1_Aliidongia_dinghuensis_	88.538	253	27	2	2	253	471	722	6.32e-83	305
Otu000400	117037.1_Oceanibacterium_hippocampi_	88.189	254	28	2	1	253	480	732	8.17e-82	302
Otu000400	026428.1_Hyphomicrobium_hollandicum_	88.095	252	30	0	2	253	448	699	2.94e-81	300
Otu000400	044596.1_Fodinicurvata_fenggangensis_	88.095	252	30	0	2	253	435	686	2.94e-81	300
Otu000400	104697.1_Hyphomicrobium_vulgare_	88.142	253	28	2	2	253	451	702	2.94e-81	300
Otu000400	104954.1_Hyphomicrobium_aestuarii_	88.142	253	28	2	2	253	459	710	2.94e-81	300
Otu000401	116445.1_Rhizobium_rosettiformans_	99.209	253	2	0	1	253	467	719	1.65e-128	457
Otu000401	148841.1_Rhizobium_ipomoeae_	99.209	253	2	0	1	253	451	703	1.65e-128	457
Otu000401	044216.1_Rhizobium_selenitireducens_	98.814	253	3	0	1	253	471	723	7.67e-127	451
Otu000401	144599.1_Rhizobium_azooxidifex_	98.814	253	3	0	1	253	448	700	7.67e-127	451
Otu000401	043548.1_Rhizobium_mesosinicum_	98.419	253	4	0	1	253	403	655	3.57e-125	446
Otu000401	041396.1_Agrobacterium_tumefaciens_	98.419	253	4	0	1	253	442	694	3.57e-125	446
Otu000401	042253.1_Rhizobium_viscosum_	98.419	253	4	0	1	253	439	691	3.57e-125	446
Otu000401	042687.1_Rhizobium_alamii_	98.419	253	4	0	1	253	439	691	3.57e-125	446
Otu000401	042851.1_Rhizobium_daejeonense_	98.419	253	4	0	1	253	454	706	3.57e-125	446
Otu000401	108740.1_Rhizobium_halophytocola_	98.419	253	4	0	1	253	470	722	3.57e-125	446
Otu000401	114121.1_Rhizobium_daejeonense_	98.419	253	4	0	1	253	448	700	3.57e-125	446
Otu000401	115516.1_Agrobacterium_tumefaciens_	98.419	253	4	0	1	253	465	717	3.57e-125	446
Otu000401	132669.1_Rhizobium_naphthalenivorans_	98.419	253	4	0	1	253	468	720	3.57e-125	446
Otu000401	116306.1_Beijerinckia_fluminensis_	98.419	253	4	0	1	253	466	718	3.57e-125	446
Otu000401	117203.1_Rhizobium_nepotum_	98.419	253	4	0	1	253	434	686	3.57e-125	446
Otu000402	112900.1_Christensenella_minuta_	86.561	253	34	0	1	253	512	764	3.83e-75	279
Otu000402	144742.1_Christensenella_massiliensis_	86.561	253	34	0	1	253	523	775	3.83e-75	279
Otu000402	028915.1_Anaerostipes_caccae_	86.166	253	35	0	1	253	485	737	1.78e-73	274
Otu000402	036928.1_Hungatella_hathewayi_	85.771	253	36	0	1	253	501	753	8.29e-72	268
Otu000402	042953.1_Anaerosporobacter_mobilis_	85.771	253	36	0	1	253	476	728	8.29e-72	268
Otu000402	104842.1_Eubacterium_uniforme_	85.827	254	34	2	1	253	513	765	8.29e-72	268
Otu000402	114374.1_Desulfofarcimen_intricatum_	85.882	255	32	4	1	253	549	801	8.29e-72	268
Otu000402	114376.1_Desulfofarcimen_intricatum_	85.882	255	32	4	1	253	548	800	8.29e-72	268
Otu000402	114377.1_Desulfofarcimen_intricatum_	85.882	255	32	4	1	253	548	800	8.29e-72	268
Otu000402	114378.1_Desulfofarcimen_intricatum_	85.882	255	32	4	1	253	549	801	8.29e-72	268
Otu000402	024993.1_Clostridium_fimetarium_	85.375	253	37	0	1	253	517	769	3.86e-70	263
Otu000402	074613.1_Eubacterium_eligens_	85.375	253	37	0	1	253	518	770	3.86e-70	263
Otu000402	104758.1_Lachnospira_multipara_	85.433	254	35	2	1	253	513	765	3.86e-70	263
Otu000402	151894.1_Anaerotaenia_torta_	85.375	253	37	0	1	253	503	755	3.86e-70	263
Otu000402	043559.1_Gracilibacter_thermotolerans_	85.375	253	37	0	1	253	616	868	3.86e-70	263
Otu000403	104682.1_Marinilabilia_salmonicolor_	86.561	253	34	0	1	253	503	755	3.83e-75	279
Otu000403	132609.1_Marinilabilia_nitratireducens_	86.614	254	32	2	1	253	507	759	3.83e-75	279
Otu000403	115480.1_Marinilabilia_salmonicolor_	86.166	253	35	0	1	253	422	674	4.95e-74	276
Otu000403	133789.1_Mucilaginibacter_defluvii_	86.22	254	33	2	1	253	504	756	1.78e-73	274
Otu000403	148803.1_Anseongella_ginsenosidimutans_	86.166	253	35	0	1	253	507	759	1.78e-73	274
Otu000403	156970.1_Sphingobacterium_alkalisoli_	86.22	254	33	2	1	253	521	773	1.78e-73	274
Otu000403	171512.1_Marinilabilia_rubra_	86.22	254	33	2	1	253	501	753	1.78e-73	274
Otu000403	028963.1_Anaerophaga_thermohalophila_	85.771	253	36	0	1	253	516	768	8.29e-72	268
Otu000403	109309.1_Mangroviflexus_xiamenensis_	85.771	253	36	0	1	253	497	749	8.29e-72	268
Otu000403	153700.1_Sphingobacterium_cibi_	85.771	253	36	0	1	253	513	765	8.29e-72	268
Otu000403	158094.1_Mucilaginibacter_terrae_	85.771	253	36	0	1	253	500	752	8.29e-72	268
Otu000403	040906.1_Solitalea_canadensis_	85.49	255	33	3	1	253	499	751	3.86e-70	263
Otu000403	074099.1_Solitalea_canadensis_	85.49	255	33	3	1	253	518	770	3.86e-70	263
Otu000403	109510.1_Mucilaginibacter_herbaticus_	85.375	253	37	0	1	253	496	748	3.86e-70	263
Otu000403	113734.1_Solitalea_canadensis_	85.49	255	33	3	1	253	499	751	3.86e-70	263
Otu000404	159218.1_Rurimicrobium_arvi_	91.7	253	21	0	1	253	506	758	8e-97	351
Otu000404	159123.1_Edaphobaculum_flavum_	90.514	253	24	0	1	253	502	754	8.06e-92	335
Otu000404	159327.1_Nemorincola_caseinilytica_	90.514	253	24	0	1	253	498	750	8.06e-92	335
Otu000404	171478.1_Flavipsychrobacter_stenotrophus_	90.119	253	25	0	1	253	521	773	3.75e-90	329
Otu000404	156888.1_Niveitalea_solisilvae_	89.723	253	26	0	1	253	455	707	1.74e-88	324
Otu000404	133720.1_Chitinophaga_costaii_	88.933	253	28	0	1	253	511	763	3.78e-85	313
Otu000404	145567.1_Taibaiella_yonginensis_	88.933	253	28	0	1	253	491	743	3.78e-85	313
Otu000404	118590.1_Chitinophaga_jiangningensis_	88.538	253	29	0	1	253	479	731	1.76e-83	307
Otu000404	041486.1_Chitinophaga_ginsengisegetis_	88.583	254	27	2	1	253	510	762	1.76e-83	307
Otu000404	148840.1_Taibaiella_coffeisoli_	88.538	253	29	0	1	253	470	722	1.76e-83	307
Otu000404	169350.1_Flavihumibacter_profundi_	88.583	254	27	2	1	253	505	757	1.76e-83	307
Otu000404	152673.1_Flavihumibacter_stibioxidans_	88.142	253	30	0	1	253	523	775	2.27e-82	303
Otu000404	135700.1_Taibaiella_smilacinae_	88.142	253	30	0	1	253	473	725	8.17e-82	302
Otu000404	116796.1_Chitinophaga_eiseniae_	88.142	253	30	0	1	253	521	773	8.17e-82	302
Otu000404	125662.1_Chitinophaga_polysaccharea_	88.142	253	30	0	1	253	476	728	8.17e-82	302
Otu000405	113238.1_Brevundimonas_diminuta_	95.652	253	11	0	1	253	450	702	1.68e-113	407
Otu000405	113602.1_Brevundimonas_diminuta_	95.652	253	11	0	1	253	450	702	1.68e-113	407
Otu000405	114708.1_Brevundimonas_diminuta_	95.652	253	11	0	1	253	450	702	1.68e-113	407
Otu000405	117188.1_Brevundimonas_diminuta_	95.652	253	11	0	1	253	423	675	1.68e-113	407
Otu000405	116722.1_Brevundimonas_naejangsanensis_	95.652	253	11	0	1	253	450	702	1.68e-113	407
Otu000405	040805.1_Brevundimonas_diminuta_	95.257	253	12	0	1	253	468	720	7.83e-112	401
Otu000405	114308.1_Brevundimonas_abyssalis_	95.257	253	12	0	1	253	450	702	7.83e-112	401
Otu000405	117187.1_Brevundimonas_faecalis_	95.257	253	12	0	1	253	423	675	7.83e-112	401
Otu000405	156857.1_Brevundimonas_canariensis_	95.257	253	12	0	1	253	469	721	7.83e-112	401
Otu000405	171393.1_Phenylobacterium_parvum_	95.257	253	12	0	1	253	475	727	7.83e-112	401
Otu000405	171451.1_Phenylobacterium_parvum_	95.257	253	12	0	1	253	453	705	7.83e-112	401
Otu000405	041963.1_Phenylobacterium_conjunctum_	94.071	253	15	0	1	253	450	702	7.89e-107	385
Otu000405	043726.1_Brevundimonas_terrae_	93.676	253	16	0	1	253	450	702	3.67e-105	379
Otu000405	041964.1_Caulobacter_mirabilis_	93.281	253	17	0	1	253	448	700	1.71e-103	374
Otu000405	152001.1_Phenylobacterium_aquaticum_	93.281	253	17	0	1	253	450	702	1.71e-103	374
Otu000406	108848.1_Erwinia_oleae_	100	253	0	0	1	253	507	759	7.62e-132	468
Otu000406	159157.1_Izhakiella_australiensis_	100	253	0	0	1	253	527	779	7.62e-132	468
Otu000406	043679.1_Franconibacter_pulveris_	99.605	253	1	0	1	253	511	763	3.54e-130	462
Otu000406	104980.1_Franconibacter_helveticus_	99.605	253	1	0	1	253	431	683	3.54e-130	462
Otu000406	148578.1_Pantoea_beijingensis_	99.605	253	1	0	1	253	479	731	3.54e-130	462
Otu000406	115723.1_Franconibacter_helveticus_	99.209	253	2	0	1	253	445	697	1.65e-128	457
Otu000406	118449.1_Cronobacter_sakazakii_	99.209	253	2	0	1	253	496	748	1.65e-128	457
Otu000406	115943.1_Cronobacter_universalis_	99.209	253	2	0	1	253	487	739	1.65e-128	457
Otu000406	144581.1_Erwinia_teleogrylli_	99.209	253	2	0	1	253	456	708	1.65e-128	457
Otu000406	144582.1_Erwinia_teleogrylli_	99.209	253	2	0	1	253	479	731	1.65e-128	457
Otu000406	159235.1_Franconibacter_daqui_	99.209	253	1	1	1	253	528	779	5.93e-128	455
Otu000406	026045.1_Pantoea_ananatis_	98.814	253	3	0	1	253	483	735	7.67e-127	451
Otu000406	043883.1_Pantoea_dispersa_	98.814	253	3	0	1	253	428	680	7.67e-127	451
Otu000406	104928.1_Pantoea_stewartii_	98.814	253	3	0	1	253	524	776	7.67e-127	451
Otu000406	104962.1_Flavobacterium_acidificum_	98.814	253	3	0	1	253	445	697	7.67e-127	451
Otu000407	113264.1_Conexibacter_arvalis_	94.862	253	13	0	1	253	511	763	3.64e-110	396
Otu000407	153670.1_Patulibacter_brassicae_	94.882	254	11	2	1	253	516	768	3.64e-110	396
Otu000407	121691.1_Patulibacter_medicamentivorans_	94.488	254	12	2	1	253	529	781	1.7e-108	390
Otu000407	028979.1_Conexibacter_woesei_	93.281	253	17	0	1	253	511	763	1.71e-103	374
Otu000407	074830.1_Conexibacter_woesei_	93.281	253	17	0	1	253	531	783	1.71e-103	374
Otu000407	133858.1_Solirubrobacter_phytolaccae_	93.281	253	17	0	1	253	482	734	1.71e-103	374
Otu000407	157993.1_Conexibacter_stalactiti_	93.281	253	17	0	1	253	507	759	1.71e-103	374
Otu000407	108192.1_Solirubrobacter_ginsenosidimutans_	92.885	253	18	0	1	253	530	782	7.95e-102	368
Otu000407	041365.1_Solirubrobacter_soli_	92.885	253	18	0	1	253	515	767	7.95e-102	368
Otu000407	134176.1_Solirubrobacter_taibaiensis_	92.885	253	18	0	1	253	458	710	7.95e-102	368
Otu000407	042369.1_Patulibacter_americanus_	92.49	253	19	0	1	253	517	769	3.7e-100	363
Otu000407	041254.1_Patulibacter_minatonensis_	92.095	253	20	0	1	253	519	771	1.72e-98	357
Otu000407	104885.1_Bactoderma_rosea_	92.095	253	20	0	1	253	495	747	1.72e-98	357
Otu000407	108221.1_Patulibacter_ginsengiterrae_	91.7	253	21	0	1	253	496	748	8e-97	351
Otu000407	042722.1_Solirubrobacter_pauli_	90.945	254	22	1	1	253	494	747	1.04e-95	348
Otu000408	043921.1_Piscinibacter_aquaticus_	99.209	253	2	0	1	253	507	759	1.65e-128	457
Otu000408	114061.1_Piscinibacter_aquaticus_	98.814	253	3	0	1	253	499	751	7.67e-127	451
Otu000408	041768.1_Methylibium_petroleiphilum_	98.419	253	4	0	1	253	509	761	3.57e-125	446
Otu000408	152719.1_Piscinibacter_defluvii_	98.419	253	4	0	1	253	499	751	3.57e-125	446
Otu000408	114105.1_Azohydromonas_australica_	98.024	253	5	0	1	253	501	753	1.66e-123	440
Otu000408	133739.1_Diaphorobacter_aerolatus_	98.024	253	5	0	1	253	508	760	1.66e-123	440
Otu000408	149203.1_Azohydromonas_riparia_	98.024	253	5	0	1	253	506	758	1.66e-123	440
Otu000408	149204.1_Azohydromonas_ureilytica_	98.024	253	5	0	1	253	502	754	1.66e-123	440
Otu000408	025841.1_Rubrivivax_gelatinosus_	97.628	253	6	0	1	253	499	751	7.72e-122	435
Otu000408	040942.1_Lampropedia_hyalina_	97.628	253	6	0	1	253	518	770	7.72e-122	435
Otu000408	041243.1_Azohydromonas_australica_	97.628	253	6	0	1	253	493	745	7.72e-122	435
Otu000408	041244.1_Azohydromonas_lata_	97.628	253	6	0	1	253	495	747	7.72e-122	435
Otu000408	041367.1_Rhizobacter_fulvus_	97.628	253	6	0	1	253	509	761	7.72e-122	435
Otu000408	108739.1_Aquabacterium_limnoticum_	97.628	253	6	0	1	253	482	734	7.72e-122	435
Otu000408	112196.1_Lampropedia_hyalina_	97.628	253	6	0	1	253	494	746	7.72e-122	435
Otu000409	144750.1_Prevotellamassilia_timonensis_	96.838	253	8	0	1	253	529	781	1.67e-118	424
Otu000409	118334.1_Alloprevotella_rava_	90.909	253	23	0	1	253	509	761	1.73e-93	340
Otu000409	041307.1_Bacteroides_intestinalis_	86.614	254	32	2	1	253	522	774	3.83e-75	279
Otu000409	026242.1_Bacteroides_caccae_	86.22	254	33	2	1	253	506	758	1.78e-73	274
Otu000409	040866.1_Bacteroides_uniformis_	86.22	254	33	2	1	253	522	774	1.78e-73	274
Otu000409	112932.1_Bacteroides_caccae_	86.22	254	33	2	1	253	516	768	1.78e-73	274
Otu000409	112945.1_Bacteroides_uniformis_	86.22	254	33	2	1	253	515	767	1.78e-73	274
Otu000409	040864.1_Bacteroides_eggerthii_	85.827	254	34	2	1	253	524	776	8.29e-72	268
Otu000409	042203.1_Bacteroides_cellulosilyticus_	85.827	254	34	2	1	253	483	735	8.29e-72	268
Otu000409	112895.1_Bacteroides_oleiciplenus_	85.827	254	34	2	1	253	502	754	8.29e-72	268
Otu000409	112933.1_Bacteroides_cellulosilyticus_	85.827	254	34	2	1	253	522	774	8.29e-72	268
Otu000409	112935.1_Bacteroides_eggerthii_	85.827	254	34	2	1	253	526	778	8.29e-72	268
Otu000409	113070.1_Bacteroides_oleiciplenus_	85.827	254	34	2	1	253	522	774	8.29e-72	268
Otu000409	113207.1_Bacteroides_stercorirosoris_	85.827	254	34	2	1	253	522	774	8.29e-72	268
Otu000409	144704.1_Bacteroides_timonensis_	85.827	254	34	2	1	253	439	691	8.29e-72	268
Otu000410	157777.1_Pseudomonas_reidholzensis_	99.603	252	1	0	1	252	521	772	1.27e-129	460
Otu000410	040859.1_Pseudomonas_parafulva_	99.206	252	2	0	1	252	513	764	5.93e-128	455
Otu000410	025947.1_Pseudomonas_flavescens_	99.206	252	2	0	1	252	521	772	5.93e-128	455
Otu000410	104278.1_Pseudomonas_parafulva_	99.206	252	2	0	1	252	513	764	5.93e-128	455
Otu000410	104280.1_Pseudomonas_fulva_	99.206	252	2	0	1	252	513	764	5.93e-128	455
Otu000410	109583.1_Pseudomonas_punonensis_	99.206	252	2	0	1	252	523	774	5.93e-128	455
Otu000410	113651.1_Pseudomonas_putida_	99.206	252	2	0	1	252	501	752	5.93e-128	455
Otu000410	113855.1_Pseudomonas_cremoricolorata_	99.206	252	2	0	1	252	501	752	5.93e-128	455
Otu000410	113856.1_Pseudomonas_parafulva_	99.206	252	2	0	1	252	501	752	5.93e-128	455
Otu000410	113857.1_Pseudomonas_fulva_	99.206	252	2	0	1	252	501	752	5.93e-128	455
Otu000410	113859.1_Pseudomonas_straminea_	99.206	252	2	0	1	252	501	752	5.93e-128	455
Otu000410	114195.1_Pseudomonas_flavescens_	99.206	252	2	0	1	252	501	752	5.93e-128	455
Otu000410	114479.1_Pseudomonas_putida_	99.206	252	2	0	1	252	517	768	5.93e-128	455
Otu000410	114794.1_Pseudomonas_putida_	99.206	252	2	0	1	252	394	645	5.93e-128	455
Otu000410	115610.1_Pseudomonas_fulva_	99.206	252	2	0	1	252	519	770	5.93e-128	455
Otu000411	137215.1_Pseudomonas_coleopterorum_	99.209	253	2	0	1	253	508	760	1.65e-128	457
Otu000411	165748.1_Pseudomonas_hutmensis_	99.209	253	2	0	1	253	528	780	1.65e-128	457
Otu000411	026395.1_Pseudomonas_graminis_	98.814	253	3	0	1	253	521	773	7.67e-127	451
Otu000411	029063.1_Pseudomonas_rhizosphaerae_	98.814	253	3	0	1	253	522	774	7.67e-127	451
Otu000411	029103.1_Pseudomonas_lutea_	98.814	253	3	0	1	253	522	774	7.67e-127	451
Otu000411	041952.1_Pseudomonas_abietaniphila_	98.814	253	3	0	1	253	501	753	7.67e-127	451
Otu000411	042764.1_Pseudomonas_viridiflava_	98.814	253	3	0	1	253	473	725	7.67e-127	451
Otu000411	114482.1_Pseudomonas_viridiflava_	98.814	253	3	0	1	253	511	763	7.67e-127	451
Otu000411	117825.1_Pseudomonas_viridiflava_	98.814	253	3	0	1	253	473	725	7.67e-127	451
Otu000411	159101.1_Pseudomonas_bohemica_	98.814	253	3	0	1	253	501	753	7.67e-127	451
Otu000411	159301.1_Pseudomonas_floridensis_	98.814	253	3	0	1	253	435	687	7.67e-127	451
Otu000411	026532.1_Pseudomonas_cichorii_	98.419	253	4	0	1	253	503	755	3.57e-125	446
Otu000411	036908.1_Pseudomonas_straminea_	98.419	253	4	0	1	253	520	772	3.57e-125	446
Otu000411	043313.1_Pseudomonas_vranovensis_	98.419	253	4	0	1	253	514	766	3.57e-125	446
Otu000411	112070.1_Pseudomonas_cichorii_	98.419	253	4	0	1	253	503	755	3.57e-125	446
Otu000412	117850.1_Rhizobium_tarimense_	98.419	253	4	0	1	253	468	720	3.57e-125	446
Otu000412	126295.1_Rhizobium_straminoryzae_	98.024	253	5	0	1	253	455	707	1.66e-123	440
Otu000412	136447.1_Rhizobium_capsici_	98.024	253	5	0	1	253	455	707	1.66e-123	440
Otu000412	133844.1_Rhizobium_rhizoryzae_	98.024	253	5	0	1	253	468	720	1.66e-123	440
Otu000412	137225.1_Rhizobium_oryzicola_	98.024	253	5	0	1	253	468	720	1.66e-123	440
Otu000412	145866.1_Rhizobium_helianthi_	98.024	253	5	0	1	253	430	682	1.66e-123	440
Otu000412	137357.1_Aureimonas_glaciistagni_	97.628	253	6	0	1	253	472	724	7.72e-122	435
Otu000412	044393.1_Rhizobium_oryzae_	97.628	253	6	0	1	253	446	698	7.72e-122	435
Otu000412	116357.1_Rhizobium_petrolearium_	97.628	253	6	0	1	253	468	720	7.72e-122	435
Otu000412	116790.1_Rhizobium_petrolearium_	97.628	253	6	0	1	253	468	720	7.72e-122	435
Otu000412	126174.1_Rhizobium_lemnae_	97.628	253	6	0	1	253	530	782	7.72e-122	435
Otu000412	133842.1_Rhizobium_endolithicum_	97.628	253	6	0	1	253	500	752	7.72e-122	435
Otu000412	152083.1_Aurantimonas_endophytica_	97.628	253	6	0	1	253	469	721	7.72e-122	435
Otu000412	115801.1_Rhizobium_pseudoryzae_	97.628	253	5	1	1	253	470	721	2.78e-121	433
Otu000412	158122.1_Consotaella_salsifontis_	97.233	253	7	0	1	253	477	729	3.59e-120	429
Otu000413	025253.1_Mesorhizobium_temperatum_	99.209	253	2	0	1	253	435	687	1.65e-128	457
Otu000413	042483.1_Mesorhizobium_mediterraneum_	99.209	253	2	0	1	253	437	689	1.65e-128	457
Otu000413	042685.1_Mesorhizobium_metallidurans_	99.209	253	2	0	1	253	439	691	1.65e-128	457
Otu000413	044051.1_Mesorhizobium_tarimense_	99.209	253	2	0	1	253	442	694	1.65e-128	457
Otu000413	044052.1_Mesorhizobium_gobiense_	99.209	253	2	0	1	253	420	672	1.65e-128	457
Otu000413	044118.1_Mesorhizobium_caraganae_	99.209	253	2	0	1	253	427	679	1.65e-128	457
Otu000413	114123.1_Mesorhizobium_mediterraneum_	99.209	253	2	0	1	253	448	700	1.65e-128	457
Otu000413	114125.1_Mesorhizobium_tianshanense_	99.209	253	2	0	1	253	448	700	1.65e-128	457
Otu000413	024880.1_Mesorhizobium_tianshanense_	99.209	253	2	0	1	253	467	719	1.65e-128	457
Otu000413	115048.1_Mesorhizobium_tamadayense_	99.209	253	2	0	1	253	465	717	1.65e-128	457
Otu000413	116467.1_Mesorhizobium_robiniae_	99.209	253	2	0	1	253	397	649	1.65e-128	457
Otu000413	157661.1_Mesorhizobium_helmanticense_	99.209	253	2	0	1	253	459	711	1.65e-128	457
Otu000413	157678.1_Mesorhizobium_delmotii_	99.209	253	2	0	1	253	455	707	1.65e-128	457
Otu000413	157679.1_Mesorhizobium_prunaredense_	99.209	253	2	0	1	253	446	698	1.65e-128	457
Otu000413	109088.1_Mesorhizobium_muleiense_	98.814	253	3	0	1	253	468	720	7.67e-127	451
Otu000414	148259.1_Ferruginibacter_profundus_	97.628	253	6	0	1	253	474	726	7.72e-122	435
Otu000414	044589.1_Ferruginibacter_lapsinanis_	96.047	253	10	0	1	253	453	705	3.62e-115	412
Otu000414	136802.1_Ferruginibacter_paludis_	96.047	253	10	0	1	253	513	765	3.62e-115	412
Otu000414	133743.1_Ferruginibacter_yonginensis_	95.276	254	10	2	1	253	470	722	7.83e-112	401
Otu000414	134033.1_Flavisolibacter_rigui_	95.294	255	8	4	1	253	512	764	7.83e-112	401
Otu000414	044588.1_Ferruginibacter_alkalilentus_	94.882	254	11	2	1	253	512	764	3.64e-110	396
Otu000414	156888.1_Niveitalea_solisilvae_	94.862	253	13	0	1	253	455	707	3.64e-110	396
Otu000414	134213.1_Terrimonas_arctica_	94.466	253	14	0	1	253	473	725	1.7e-108	390
Otu000414	156827.1_Terrimonas_crocea_	94.466	253	14	0	1	253	493	745	1.7e-108	390
Otu000414	165704.1_Flavisolibacter_aluminii_	94.466	253	14	0	1	253	503	755	1.7e-108	390
Otu000414	109417.1_Terrimonas_rubra_	94.071	253	15	0	1	253	486	738	7.89e-107	385
Otu000414	041501.1_Segetibacter_koreensis_	94.094	254	13	2	1	253	509	761	7.89e-107	385
Otu000414	159891.1_Terrimonas_soli_	94.071	253	15	0	1	253	523	775	7.89e-107	385
Otu000414	043862.1_Niabella_aurantiaca_	93.701	254	14	2	1	253	508	760	3.67e-105	379
Otu000414	133730.1_Cnuella_takakiae_	93.676	253	16	0	1	253	525	777	3.67e-105	379
Otu000415	109449.1_Siccationidurans_ginsengisoli_	98.425	254	3	1	1	253	474	727	3.57e-125	446
Otu000415	163628.1_Hymenobacter_rivuli_	97.628	253	6	0	1	253	498	750	7.72e-122	435
Otu000415	149279.1_Hymenobacter_marinus_	96.863	255	4	4	1	253	488	740	1.67e-118	424
Otu000415	108904.1_Siccationidurans_occulans_	96.047	253	10	0	1	253	500	752	3.62e-115	412
Otu000415	108905.1_Siccationidurans_metalli_	95.257	253	12	0	1	253	499	751	7.83e-112	401
Otu000415	165754.1_Hymenobacter_pomorum_	95.257	253	12	0	1	253	500	752	7.83e-112	401
Otu000415	156972.1_Hymenobacter_coccineus_	93.676	253	16	0	1	253	509	761	3.67e-105	379
Otu000415	157719.1_Hymenobacter_pallidus_	93.676	253	16	0	1	253	508	760	3.67e-105	379
Otu000415	152676.1_Hymenobacter_nivis_	93.281	253	17	0	1	253	491	743	1.71e-103	374
Otu000415	134747.2_Hymenobacter_latericoloratus_	92.885	253	18	0	1	253	517	769	7.95e-102	368
Otu000415	043610.1_Hymenobacter_psychrotolerans_	92.49	253	19	0	1	253	514	766	3.7e-100	363
Otu000415	134748.2_Hymenobacter_luteus_	92.49	253	19	0	1	253	517	769	3.7e-100	363
Otu000415	133764.1_Hymenobacter_kanuolensis_	92.49	253	19	0	1	253	384	636	3.7e-100	363
Otu000415	152036.1_Hymenobacter_glacieicola_	92.52	254	18	1	1	253	511	764	3.7e-100	363
Otu000415	156974.1_Hymenobacter_lapidarius_	92.126	254	18	2	1	253	511	763	1.72e-98	357
Otu000416	115225.1_Chthoniobacter_flavus_	89.723	253	26	0	1	253	516	768	1.74e-88	324
Otu000416	133878.1_Terrimicrobium_sacchariphilum_	87.795	254	29	2	1	253	487	739	3.8e-80	296
Otu000416	041625.1_Luteolibacter_pohnpeiensis_	87.149	249	30	2	6	253	517	764	1.06e-75	281
Otu000416	109603.1_Luteolibacter_cuticulihirudinis_	86.345	249	32	2	6	253	479	726	2.3e-72	270
Otu000416	113148.1_Roseimicrobium_gellanilyticum_	85.039	254	36	2	1	253	499	751	1.79e-68	257
Otu000416	114310.1_Algimonas_porphyrae_	83.402	241	36	4	12	250	445	683	2.35e-57	220
Otu000416	044439.1_Lysobacter_ximonensis_	82.988	241	37	4	12	250	490	728	1.1e-55	215
Otu000416	137252.1_Lysobacter_novalis_	82.988	241	37	4	12	250	508	746	1.1e-55	215
Otu000416	042008.1_Roseburia_hominis_	82.645	242	36	6	12	250	520	758	5.1e-54	209
Otu000416	074809.1_Roseburia_hominis_	82.645	242	36	6	12	250	530	768	5.1e-54	209
Otu000416	042183.1_Methylococcus_capsulatus_	82.427	239	38	4	14	250	524	760	6.59e-53	206
Otu000416	125636.1_Thalassotalea_piscium_	82.278	237	42	0	14	250	540	776	6.59e-53	206
Otu000416	133784.1_Methyloparacoccus_murrellii_	82.353	238	40	2	14	250	514	750	6.59e-53	206
Otu000416	042580.1_Pseudoxanthomonas_spadix_	82.158	241	39	4	12	250	519	757	2.37e-52	204
Otu000416	043614.1_Pseudoxanthomonas_dokdonensis_	82.083	240	41	2	12	250	518	756	2.37e-52	204
Otu000417	148259.1_Ferruginibacter_profundus_	97.233	253	7	0	1	253	474	726	3.59e-120	429
Otu000417	044589.1_Ferruginibacter_lapsinanis_	95.257	253	12	0	1	253	453	705	7.83e-112	401
Otu000417	136802.1_Ferruginibacter_paludis_	95.257	253	12	0	1	253	513	765	7.83e-112	401
Otu000417	114296.1_Segetibacter_aerophilus_	94.466	253	14	0	1	253	502	754	1.7e-108	390
Otu000417	041501.1_Segetibacter_koreensis_	94.466	253	14	0	1	253	509	761	1.7e-108	390
Otu000417	117360.1_Segetibacter_aerophilus_	94.466	253	14	0	1	253	508	760	1.7e-108	390
Otu000417	109417.1_Terrimonas_rubra_	94.071	253	15	0	1	253	486	738	7.89e-107	385
Otu000417	133743.1_Ferruginibacter_yonginensis_	94.071	253	15	0	1	253	470	722	7.89e-107	385
Otu000417	134033.1_Flavisolibacter_rigui_	94.071	253	15	0	1	253	512	764	7.89e-107	385
Otu000417	156888.1_Niveitalea_solisilvae_	94.071	253	15	0	1	253	455	707	7.89e-107	385
Otu000417	159891.1_Terrimonas_soli_	94.071	253	15	0	1	253	523	775	7.89e-107	385
Otu000417	114273.1_Lacibacter_cauensis_	93.676	253	16	0	1	253	504	756	3.67e-105	379
Otu000417	044588.1_Ferruginibacter_alkalilentus_	93.701	254	14	2	1	253	512	764	3.67e-105	379
Otu000417	044517.1_Lacibacter_cauensis_	93.676	253	16	0	1	253	486	738	3.67e-105	379
Otu000417	134213.1_Terrimonas_arctica_	93.676	253	16	0	1	253	473	725	3.67e-105	379
Otu000418	028816.1_Turicibacter_sanguinis_	99.6	250	1	0	1	250	503	752	1.65e-128	457
Otu000418	024697.1_Bacillus_mycoides_	96	250	10	0	1	250	530	779	1.68e-113	407
Otu000418	036880.1_Bacillus_mycoides_	96	250	10	0	1	250	512	761	1.68e-113	407
Otu000418	041248.1_Bacillus_anthracis_	96	250	10	0	1	250	466	715	1.68e-113	407
Otu000418	043403.1_Bacillus_thuringiensis_	96	250	10	0	1	250	516	765	1.68e-113	407
Otu000418	074540.1_Bacillus_cereus_	96	250	10	0	1	250	543	792	1.68e-113	407
Otu000418	112630.1_Bacillus_cereus_	96	250	10	0	1	250	515	764	1.68e-113	407
Otu000418	112780.1_Bacillus_thuringiensis_	96	250	10	0	1	250	516	765	1.68e-113	407
Otu000418	113266.1_Bacillus_cereus_	96	250	10	0	1	250	516	765	1.68e-113	407
Otu000418	113990.1_Bacillus_mycoides_	96	250	10	0	1	250	516	765	1.68e-113	407
Otu000418	113991.1_Bacillus_pseudomycoides_	96	250	10	0	1	250	516	765	1.68e-113	407
Otu000418	113996.1_Bacillus_mycoides_	96	250	10	0	1	250	516	765	1.68e-113	407
Otu000418	114581.1_Bacillus_thuringiensis_	96	250	10	0	1	250	526	775	1.68e-113	407
Otu000418	114582.1_Bacillus_cereus_	96	250	10	0	1	250	526	775	1.68e-113	407
Otu000418	115526.1_Bacillus_cereus_	96	250	10	0	1	250	516	765	1.68e-113	407
Otu000419	132689.1_Pedobacter_namyangjuensis_	98.814	253	3	0	1	253	504	756	7.67e-127	451
Otu000419	113980.1_Pedobacter_koreensis_	98.419	253	4	0	1	253	497	749	3.57e-125	446
Otu000419	043538.1_Pedobacter_koreensis_	98.419	253	4	0	1	253	494	746	3.57e-125	446
Otu000419	136442.1_Pedobacter_lotistagni_	98.419	253	4	0	1	253	493	745	3.57e-125	446
Otu000419	042133.1_Pedobacter_heparinus_	98.024	253	5	0	1	253	490	742	1.66e-123	440
Otu000419	044083.1_Pedobacter_insulae_	98.024	253	5	0	1	253	497	749	1.66e-123	440
Otu000419	074519.1_Pedobacter_heparinus_	98.024	253	5	0	1	253	519	771	1.66e-123	440
Otu000419	113584.1_Pedobacter_heparinus_	98.024	253	5	0	1	253	499	751	1.66e-123	440
Otu000419	114146.1_Nubsella_zeaxanthinifaciens_	98.024	253	5	0	1	253	497	749	1.66e-123	440
Otu000419	041478.1_Nubsella_zeaxanthinifaciens_	98.024	253	5	0	1	253	487	739	1.66e-123	440
Otu000419	117253.1_Pedobacter_yonginense_	98.024	253	5	0	1	253	473	725	1.66e-123	440
Otu000419	134129.1_Pedobacter_xixiisoli_	98.024	253	5	0	1	253	517	769	1.66e-123	440
Otu000419	044339.1_Pedobacter_agri_	97.628	253	6	0	1	253	508	760	7.72e-122	435
Otu000419	108536.1_Mucilaginibacter_myungsuensis_	97.628	253	6	0	1	253	482	734	7.72e-122	435
Otu000419	043543.1_Pedobacter_suwonensis_	97.628	253	6	0	1	253	490	742	7.72e-122	435
Otu000420	152080.1_Massilia_psychrophila_	99.605	253	1	0	1	253	473	725	3.54e-130	462
Otu000420	136470.1_Massilia_eurypsychrophila_	99.209	253	2	0	1	253	489	741	1.65e-128	457
Otu000420	170542.1_'Massilia_aquatica'_	98.814	253	3	0	1	253	521	773	7.67e-127	451
Otu000420	118215.1_Massilia_namucuonensis_	98.419	253	4	0	1	253	519	771	3.57e-125	446
Otu000420	158142.1_Massilia_glaciei_	98.419	253	4	0	1	253	532	784	3.57e-125	446
Otu000420	171529.1_Massilia_atriviolacea_	98.419	253	4	0	1	253	519	771	3.57e-125	446
Otu000420	026014.1_Massilia_timonae_	98.024	253	5	0	1	253	521	773	1.66e-123	440
Otu000420	042502.1_Massilia_aurea_	97.628	253	6	0	1	253	519	771	7.72e-122	435
Otu000420	042652.1_Massilia_varians_	97.628	253	6	0	1	253	455	707	7.72e-122	435
Otu000420	044274.1_Massilia_brevitalea_	97.628	253	6	0	1	253	507	759	7.72e-122	435
Otu000420	043094.1_Massilia_alkalitolerans_	97.628	253	6	0	1	253	524	776	7.72e-122	435
Otu000420	044570.1_Massilia_niastensis_	97.628	253	6	0	1	253	470	722	7.72e-122	435
Otu000420	044571.1_Massilia_niabensis_	97.628	253	6	0	1	253	472	724	7.72e-122	435
Otu000420	116871.1_Massilia_jejuensis_	97.628	253	6	0	1	253	462	714	7.72e-122	435
Otu000420	116872.1_Massilia_suwonensis_	97.628	253	6	0	1	253	486	738	7.72e-122	435
Otu000421	118350.1_Blastocatella_fastidiosa_	95.652	253	11	0	1	253	484	736	1.68e-113	407
Otu000421	133697.1_Aridibacter_famidurans_	94.466	253	14	0	1	253	501	753	1.7e-108	390
Otu000421	159154.1_Aridibacter_nitratireducens_	94.466	253	14	0	1	253	502	754	1.7e-108	390
Otu000421	133698.1_Aridibacter_kavangonensis_	94.071	253	15	0	1	253	504	756	7.89e-107	385
Otu000421	146021.1_Stenotrophobacter_namibiensis_	93.281	253	17	0	1	253	504	756	1.71e-103	374
Otu000421	146022.1_Stenotrophobacter_roseus_	93.281	253	17	0	1	253	504	756	1.71e-103	374
Otu000421	146023.1_Stenotrophobacter_terrae_	92.885	253	18	0	1	253	504	756	7.95e-102	368
Otu000421	146026.1_Tellurimicrobium_multivorans_	92.49	253	19	0	1	253	504	756	3.7e-100	363
Otu000421	151988.1_Brevitalea_deliciosa_	87.843	255	29	2	1	253	541	795	1.06e-80	298
Otu000421	151987.1_Brevitalea_aridisoli_	87.059	255	31	2	1	253	541	795	2.29e-77	287
Otu000421	151986.1_Arenimicrobium_luteum_	86.957	253	33	0	1	253	537	789	8.23e-77	285
Otu000421	133835.1_Pyrinomonas_methylaliphatogenes_	86.561	253	29	5	1	250	490	740	1.78e-73	274
Otu000421	024858.1_Desulfocella_halophila_	84.19	253	40	0	1	253	536	788	3.88e-65	246
Otu000421	112097.1_Pseudoramibacter_alactolyticus_	82.143	252	41	4	1	250	529	778	3.94e-55	213
Otu000421	114981.1_Bryobacter_aggregatus_	82.143	252	41	4	1	250	461	710	3.94e-55	213
Otu000422	159218.1_Rurimicrobium_arvi_	89.328	253	27	0	1	253	506	758	8.12e-87	318
Otu000422	171478.1_Flavipsychrobacter_stenotrophus_	89.328	253	27	0	1	253	521	773	8.12e-87	318
Otu000422	156888.1_Niveitalea_solisilvae_	88.933	253	28	0	1	253	455	707	3.78e-85	313
Otu000422	159123.1_Edaphobaculum_flavum_	88.933	253	28	0	1	253	502	754	3.78e-85	313
Otu000422	159327.1_Nemorincola_caseinilytica_	88.933	253	28	0	1	253	498	750	3.78e-85	313
Otu000422	133730.1_Cnuella_takakiae_	88.538	253	29	0	1	253	525	777	1.76e-83	307
Otu000422	148840.1_Taibaiella_coffeisoli_	88.538	253	29	0	1	253	470	722	1.76e-83	307
Otu000422	118590.1_Chitinophaga_jiangningensis_	88.142	253	30	0	1	253	479	731	8.17e-82	302
Otu000422	116796.1_Chitinophaga_eiseniae_	88.142	253	30	0	1	253	521	773	8.17e-82	302
Otu000422	151892.1_Taibaiella_soli_	88.142	253	30	0	1	253	503	755	8.17e-82	302
Otu000422	169350.1_Flavihumibacter_profundi_	88.142	253	30	0	1	253	505	757	8.17e-82	302
Otu000422	044559.1_Chitinophaga_niabensis_	87.747	253	31	0	1	253	474	726	3.8e-80	296
Otu000422	133876.1_Taibaiella_koreensis_	87.747	253	31	0	1	253	515	767	3.8e-80	296
Otu000422	147756.1_Parasediminibacterium_paludis_	87.747	253	31	0	1	253	478	730	3.8e-80	296
Otu000422	152673.1_Flavihumibacter_stibioxidans_	87.352	253	32	0	1	253	523	775	4.92e-79	292
Otu000423	163645.1_Roseisolibacter_agri_	92.941	255	15	3	1	254	501	753	7.98e-102	368
Otu000423	132675.1_Gemmatirosa_kalamazoonesis_	91.797	256	16	5	1	254	505	757	8.04e-97	351
Otu000423	136770.1_Gemmatimonas_phototrophica_	90.98	255	20	3	1	254	507	759	1.74e-93	340
Otu000423	027529.1_Gemmatimonas_aurantiaca_	90.196	255	22	3	1	254	484	736	3.77e-90	329
Otu000423	074708.2_Gemmatimonas_aurantiaca_	90.196	255	22	3	1	254	510	762	3.77e-90	329
Otu000423	149251.1_Longimicrobium_terrae_	85.992	257	31	5	1	254	461	715	2.31e-72	270
Otu000423	159179.1_Caldovatus_sediminis_	82.937	252	36	7	6	254	504	751	2.36e-57	220
Otu000423	044489.1_Caloramator_australicus_	82.731	249	39	4	8	254	513	759	8.5e-57	219
Otu000423	042118.1_Sphaerobacter_thermophilus_	82.869	251	32	11	6	251	473	717	1.1e-55	215
Otu000423	025000.1_Mycobacterium_kubicae_	82.745	255	31	12	6	254	470	717	1.1e-55	215
Otu000423	025225.1_Mycobacterium_parmense_	82.745	255	31	12	6	254	510	757	1.1e-55	215
Otu000423	025268.1_Mycobacterium_heidelbergense_	82.745	255	31	12	6	254	483	730	1.1e-55	215
Otu000423	028808.1_Mycobacterium_montefiorense_	82.745	255	31	12	6	254	509	756	1.1e-55	215
Otu000423	028940.1_Mycobacterium_palustre_	82.745	255	31	12	6	254	499	746	1.1e-55	215
Otu000423	041898.1_Mycobacterium_lentiflavum_	82.745	255	31	12	6	254	486	733	1.1e-55	215
Otu000424	028938.1_Morganella_morganii_	99.209	253	2	0	1	253	525	777	1.65e-128	457
Otu000424	043751.1_Morganella_morganii_	99.209	253	2	0	1	253	454	706	1.65e-128	457
Otu000424	112191.1_Morganella_morganii_	99.209	253	2	0	1	253	528	780	1.65e-128	457
Otu000424	113580.1_Morganella_morganii_	99.209	253	2	0	1	253	507	759	1.65e-128	457
Otu000424	115750.1_Morganella_morganii_	99.209	253	2	0	1	253	454	706	1.65e-128	457
Otu000424	117793.1_Morganella_morganii_	98.425	254	2	2	1	253	529	781	3.57e-125	446
Otu000424	043750.1_Morganella_psychrotolerans_	98.024	253	5	0	1	253	454	706	1.66e-123	440
Otu000424	117794.1_Morganella_psychrotolerans_	98.008	251	5	0	1	251	530	780	2.15e-122	436
Otu000424	042411.1_Providencia_rustigianii_	96.838	253	8	0	1	253	520	772	1.67e-118	424
Otu000424	042415.1_Providencia_vermicola_	96.838	253	8	0	1	253	510	762	1.67e-118	424
Otu000424	104913.1_Providencia_sneebia_	96.838	253	8	0	1	253	511	763	1.67e-118	424
Otu000424	104914.1_Providencia_burhodogranariea_	96.838	253	8	0	1	253	512	764	1.67e-118	424
Otu000424	115879.1_Providencia_alcalifaciens_	96.838	253	8	0	1	253	510	762	1.67e-118	424
Otu000424	115880.1_Providencia_rettgeri_	96.838	253	8	0	1	253	517	769	1.67e-118	424
Otu000424	115881.1_Providencia_rustigianii_	96.838	253	8	0	1	253	513	765	1.67e-118	424
Otu000425	156972.1_Hymenobacter_coccineus_	94.466	253	14	0	1	253	509	761	1.7e-108	390
Otu000425	156974.1_Hymenobacter_lapidarius_	94.466	253	14	0	1	253	511	763	1.7e-108	390
Otu000425	108905.1_Siccationidurans_metalli_	94.071	253	15	0	1	253	499	751	7.89e-107	385
Otu000425	165754.1_Hymenobacter_pomorum_	94.071	253	15	0	1	253	500	752	7.89e-107	385
Otu000425	134747.2_Hymenobacter_latericoloratus_	93.676	253	16	0	1	253	517	769	3.67e-105	379
Otu000425	152676.1_Hymenobacter_nivis_	93.676	253	16	0	1	253	491	743	3.67e-105	379
Otu000425	146696.1_Hymenobacter_sedentarius_	93.701	254	14	2	1	253	497	749	3.67e-105	379
Otu000425	149212.1_Hymenobacter_daeguensis_	93.701	254	14	2	1	253	498	750	3.67e-105	379
Otu000425	134748.2_Hymenobacter_luteus_	93.281	253	17	0	1	253	517	769	1.71e-103	374
Otu000425	041437.1_Siccationidurans_soli_	93.281	253	17	0	1	253	498	750	1.71e-103	374
Otu000425	133763.1_Hymenobacter_arcticus_	93.281	253	17	0	1	253	466	718	1.71e-103	374
Otu000425	133765.1_Hymenobacter_ruber_	93.307	254	15	2	1	253	413	665	1.71e-103	374
Otu000425	148659.1_Hymenobacter_monticola_	93.281	253	17	0	1	253	509	761	1.71e-103	374
Otu000425	149184.1_Hymenobacter_terrae_	93.307	254	15	2	1	253	501	753	1.71e-103	374
Otu000425	149279.1_Hymenobacter_marinus_	93.281	253	17	0	1	253	488	740	1.71e-103	374
Otu000426	117178.1_Tardiphaga_robiniae_	98.814	253	3	0	1	253	452	704	7.67e-127	451
Otu000426	114302.1_Rhodopseudomonas_boonkerdii_	97.638	254	4	2	1	253	452	704	7.72e-122	435
Otu000426	116227.1_Rhodopseudomonas_boonkerdii_	97.638	254	4	2	1	253	461	713	7.72e-122	435
Otu000426	122099.1_Rhodopseudomonas_pseudopalustris_	97.233	253	7	0	1	253	472	724	3.59e-120	429
Otu000426	028641.1_Rhodopseudomonas_rhenobacensis_	97.233	253	7	0	1	253	472	724	3.59e-120	429
Otu000426	036771.1_Rhodopseudomonas_pseudopalustris_	97.233	253	7	0	1	253	464	716	3.59e-120	429
Otu000426	122098.1_Rhodopseudomonas_parapalustris_	97.233	253	7	0	1	253	430	682	3.59e-120	429
Otu000426	024971.1_Rhodopseudomonas_faecalis_	96.443	253	9	0	1	253	452	704	7.78e-117	418
Otu000426	108527.1_Rhodopseudomonas_pentothenatexigens_	96.443	253	9	0	1	253	412	664	7.78e-117	418
Otu000426	108528.1_Rhodopseudomonas_thermotolerans_	96.443	253	9	0	1	253	420	672	7.78e-117	418
Otu000426	112912.1_Rhodopseudomonas_palustris_	96.443	253	9	0	1	253	472	724	7.78e-117	418
Otu000426	115484.1_Rhodopseudomonas_palustris_	96.443	253	9	0	1	253	475	727	7.78e-117	418
Otu000426	115542.1_Rhodopseudomonas_palustris_	96.443	253	9	0	1	253	452	704	7.78e-117	418
Otu000426	025646.1_Afipia_massiliensis_	96.063	254	8	2	1	253	405	657	3.62e-115	412
Otu000426	025876.1_Bradyrhizobium_oligotrophicum_	96.078	255	6	4	1	253	452	704	3.62e-115	412
Otu000427	043921.1_Piscinibacter_aquaticus_	99.209	253	2	0	1	253	507	759	1.65e-128	457
Otu000427	114061.1_Piscinibacter_aquaticus_	98.814	253	3	0	1	253	499	751	7.67e-127	451
Otu000427	152719.1_Piscinibacter_defluvii_	98.814	253	3	0	1	253	499	751	7.67e-127	451
Otu000427	041768.1_Methylibium_petroleiphilum_	98.419	253	4	0	1	253	509	761	3.57e-125	446
Otu000427	041367.1_Rhizobacter_fulvus_	98.024	253	5	0	1	253	509	761	1.66e-123	440
Otu000427	114105.1_Azohydromonas_australica_	98.024	253	5	0	1	253	501	753	1.66e-123	440
Otu000427	149203.1_Azohydromonas_riparia_	98.024	253	5	0	1	253	506	758	1.66e-123	440
Otu000427	149204.1_Azohydromonas_ureilytica_	98.024	253	5	0	1	253	502	754	1.66e-123	440
Otu000427	149234.1_Rhizobacter_profundi_	98.024	253	5	0	1	253	472	724	1.66e-123	440
Otu000427	040942.1_Lampropedia_hyalina_	97.628	253	6	0	1	253	518	770	7.72e-122	435
Otu000427	041243.1_Azohydromonas_australica_	97.628	253	6	0	1	253	493	745	7.72e-122	435
Otu000427	041244.1_Azohydromonas_lata_	97.628	253	6	0	1	253	495	747	7.72e-122	435
Otu000427	041585.1_Rhizobacter_dauci_	97.628	253	6	0	1	253	513	765	7.72e-122	435
Otu000427	108739.1_Aquabacterium_limnoticum_	97.628	253	6	0	1	253	482	734	7.72e-122	435
Otu000427	112196.1_Lampropedia_hyalina_	97.628	253	6	0	1	253	494	746	7.72e-122	435
Otu000428	113223.1_Actinomycetospora_iriomotensis_	98.819	254	3	0	1	254	460	713	2.14e-127	453
Otu000428	112963.1_Actinomycetospora_corticicola_	98.425	254	4	0	1	254	490	743	9.96e-126	448
Otu000428	113222.1_Actinomycetospora_rishiriensis_	98.425	254	4	0	1	254	470	723	9.96e-126	448
Otu000428	125659.1_Actinomycetospora_atypica_	98.425	254	4	0	1	254	510	763	9.96e-126	448
Otu000428	104540.1_Pseudonocardia_parietis_	98.419	253	4	0	2	254	474	726	3.58e-125	446
Otu000428	108394.1_Pseudonocardia_antimicrobica_	98.419	253	4	0	2	254	458	710	3.58e-125	446
Otu000428	112962.1_Pseudonocardia_babensis_	98.031	254	5	0	1	254	453	706	4.64e-124	442
Otu000428	042562.1_Actinomycetospora_chiangmaiensis_	98.031	254	5	0	1	254	494	747	4.64e-124	442
Otu000428	126236.1_Pseudonocardia_hierapolitana_	98.031	254	5	0	1	254	487	740	4.64e-124	442
Otu000428	164924.1_Actinomycetospora_callitridis_	98.031	254	5	0	1	254	492	745	4.64e-124	442
Otu000428	025384.1_Pseudonocardia_kongjuensis_	98.024	253	5	0	2	254	502	754	1.67e-123	440
Otu000428	042000.1_Pseudonocardia_alni_	98.024	253	5	0	2	254	502	754	1.67e-123	440
Otu000428	042004.1_Pseudonocardia_halophobica_	98.024	253	5	0	2	254	502	754	1.67e-123	440
Otu000428	104541.1_Pseudonocardia_tropica_	98.024	253	5	0	2	254	475	727	1.67e-123	440
Otu000428	109460.1_Pseudonocardia_antitumoralis_	98.024	253	5	0	2	254	461	713	1.67e-123	440
Otu000429	041999.1_Pseudonocardia_yunnanensis_	99.213	254	2	0	1	254	501	754	4.6e-129	459
Otu000429	042006.1_Pseudonocardia_saturnea_	99.213	254	2	0	1	254	505	758	4.6e-129	459
Otu000429	104777.1_Pseudonocardia_alaniniphila_	99.213	254	2	0	1	254	497	750	4.6e-129	459
Otu000429	115630.1_Pseudonocardia_yunnanensis_	99.213	254	2	0	1	254	480	733	4.6e-129	459
Otu000429	116060.1_Pseudonocardia_saturnea_	99.213	254	2	0	1	254	471	724	4.6e-129	459
Otu000429	043742.1_Pseudonocardia_ailaonensis_	98.819	254	3	0	1	254	478	731	2.14e-127	453
Otu000429	104796.1_Pseudonocardia_aurantiaca_	98.819	254	3	0	1	254	490	743	2.14e-127	453
Otu000429	108411.2_Pseudonocardia_xishanensis_	98.819	254	3	0	1	254	505	758	2.14e-127	453
Otu000429	044562.1_Pseudonocardia_xinjiangensis_	98.819	254	3	0	1	254	503	756	2.14e-127	453
Otu000429	108391.1_Pseudonocardia_kunmingensis_	98.819	254	3	0	1	254	447	700	2.14e-127	453
Otu000429	157710.1_Pseudonocardia_nigra_	98.819	254	3	0	1	254	502	755	2.14e-127	453
Otu000429	028805.1_Pseudonocardia_zijingensis_	98.431	255	3	1	1	254	469	723	9.96e-126	448
Otu000429	117430.1_Pseudonocardia_hydrocarbonoxydans_	98.425	254	4	0	1	254	449	702	9.96e-126	448
Otu000429	116817.1_Pseudonocardia_adelaidensis_	98.425	254	4	0	1	254	468	721	9.96e-126	448
Otu000429	117801.1_Pseudonocardia_sichuanensis_	98.431	255	3	1	1	254	502	756	9.96e-126	448
Otu000430	113185.1_Pyramidobacter_piscolens_	87.109	256	25	8	1	252	499	750	2.95e-76	283
Otu000430	044461.1_Pyramidobacter_piscolens_	87.109	256	25	8	1	252	479	730	2.95e-76	283
Otu000430	125451.1_Lactivibrio_alcoholicus_	84.375	256	32	8	1	252	475	726	1.39e-64	244
Otu000430	145666.1_Rarimicrobium_hominis_	84.436	257	30	10	1	252	452	703	1.39e-64	244
Otu000430	108538.1_Fretibacterium_fastidiosum_	82.353	255	39	6	1	252	477	728	3.03e-56	217
Otu000430	029034.1_Dethiosulfovibrio_acidaminovorans_	82.258	248	44	0	2	249	496	743	1.09e-55	215
Otu000430	041793.1_Dethiosulfovibrio_marinus_	82.258	248	44	0	2	249	410	657	1.09e-55	215
Otu000430	025081.1_Dethiosulfovibrio_russensis_	82.258	248	44	0	2	249	493	740	1.09e-55	215
Otu000430	027582.1_Dethiosulfovibrio_peptidovorans_	81.928	249	43	2	2	249	505	752	5.07e-54	209
Otu000430	044205.1_Dethiobacter_alkaliphilus_	81.89	254	37	8	1	249	474	723	6.56e-53	206
Otu000430	043559.1_Gracilibacter_thermotolerans_	81.423	253	40	6	1	249	616	865	3.05e-51	200
Otu000430	115690.1_Gracilibacter_thermotolerans_	81.423	253	40	6	1	249	617	866	3.05e-51	200
Otu000430	115691.1_Gracilibacter_thermotolerans_	81.423	253	40	6	1	249	605	854	3.05e-51	200
Otu000430	115692.1_Gracilibacter_thermotolerans_	81.423	253	40	6	1	249	611	860	3.05e-51	200
Otu000430	115693.1_Gracilibacter_thermotolerans_	81.423	253	40	6	1	249	611	860	3.05e-51	200
Otu000431	115225.1_Chthoniobacter_flavus_	88.976	254	26	2	1	253	516	768	3.78e-85	313
Otu000431	041625.1_Luteolibacter_pohnpeiensis_	85.944	249	33	2	6	253	517	764	1.07e-70	265
Otu000431	133878.1_Terrimicrobium_sacchariphilum_	85.433	254	35	2	1	253	487	739	3.86e-70	263
Otu000431	109603.1_Luteolibacter_cuticulihirudinis_	85.141	249	35	2	6	253	479	726	2.32e-67	254
Otu000431	041608.1_Prosthecobacter_fluviatilis_	83.399	253	42	0	1	253	506	758	8.41e-62	235
Otu000431	113149.1_Brevifollis_gellanilyticus_	83.529	255	38	4	1	253	507	759	8.41e-62	235
Otu000431	133826.1_Prosthecobacter_algae_	83.399	253	42	0	1	253	478	730	8.41e-62	235
Otu000431	024955.1_Caloramator_coolhaasii_	84.454	238	35	2	14	250	497	733	3.02e-61	233
Otu000431	026021.1_Prosthecobacter_dejongeii_	83.004	253	43	0	1	253	507	759	1.09e-60	231
Otu000431	117542.1_Caloramator_mitchellensis_	83.333	246	39	2	6	250	615	859	5.06e-59	226
Otu000431	133784.1_Methyloparacoccus_murrellii_	83.75	240	37	2	12	250	512	750	5.06e-59	226
Otu000431	116589.1_Litorimonas_taeanensis_	83.544	237	39	0	14	250	447	683	6.55e-58	222
Otu000431	135726.1_Fretibacter_rubidus_	83.544	237	39	0	14	250	481	717	6.55e-58	222
Otu000431	159917.1_Litorimonas_haliclonae_	83.544	237	39	0	14	250	447	683	6.55e-58	222
Otu000431	074436.1_Akkermansia_muciniphila_	82.422	256	39	6	1	253	495	747	8.47e-57	219
Otu000432	028623.1_Lactobacillus_equi_	78.599	257	47	7	1	253	471	723	4.02e-40	163
Otu000432	026336.1_Clostridium_vincentii_	78.125	256	50	6	1	253	479	731	1.87e-38	158
Otu000432	029250.1_Hathewaya_proteolytica_	77.647	255	53	4	1	253	498	750	8.71e-37	152
Otu000432	113259.1_Lactobacillus_agilis_	77.821	257	49	7	1	253	527	779	8.71e-37	152
Otu000432	117973.1_Lactobacillus_futsaii_	77.647	255	53	4	1	253	538	790	8.71e-37	152
Otu000432	165758.1_Lactobacillus_futsaii_	77.647	255	53	4	1	253	550	802	8.71e-37	152
Otu000432	024945.1_Clostridium_gasigenes_	77.519	258	48	10	1	253	499	751	4.05e-35	147
Otu000432	028920.1_Clostridium_uliginosum_	77.432	257	50	8	1	253	495	747	4.05e-35	147
Otu000432	108584.1_Fimbriimonas_ginsengisoli_	77.255	255	52	6	2	253	477	728	1.46e-34	145
Otu000432	121726.1_Fimbriimonas_ginsengisoli_	77.255	255	52	6	2	253	492	743	1.46e-34	145
Otu000432	026323.1_Acetobacterium_woodii_	76.953	256	53	6	1	253	496	748	1.89e-33	141
Otu000432	026324.1_Acetobacterium_wieringae_	76.953	256	53	6	1	253	495	747	1.89e-33	141
Otu000432	026325.1_Acetobacterium_carbinolicum_	76.953	256	53	6	1	253	490	742	1.89e-33	141
Otu000432	026327.1_Acetobacterium_paludosum_	76.863	255	55	4	1	253	480	732	1.89e-33	141
Otu000432	026329.1_Acetobacterium_bakii_	76.863	255	55	4	1	253	480	732	1.89e-33	141
Otu000434	149279.1_Hymenobacter_marinus_	96.443	253	9	0	1	253	488	740	7.78e-117	418
Otu000434	108905.1_Siccationidurans_metalli_	95.257	253	12	0	1	253	499	751	7.83e-112	401
Otu000434	133763.1_Hymenobacter_arcticus_	95.276	254	10	2	1	253	466	718	7.83e-112	401
Otu000434	165754.1_Hymenobacter_pomorum_	95.257	253	12	0	1	253	500	752	7.83e-112	401
Otu000434	109449.1_Siccationidurans_ginsengisoli_	94.51	255	11	3	1	253	474	727	1.7e-108	390
Otu000434	163628.1_Hymenobacter_rivuli_	94.466	253	14	0	1	253	498	750	1.7e-108	390
Otu000434	134747.2_Hymenobacter_latericoloratus_	94.071	253	15	0	1	253	517	769	7.89e-107	385
Otu000434	134748.2_Hymenobacter_luteus_	93.676	253	16	0	1	253	517	769	3.67e-105	379
Otu000434	156972.1_Hymenobacter_coccineus_	93.307	254	15	2	1	253	509	761	1.71e-103	374
Otu000434	148659.1_Hymenobacter_monticola_	93.281	253	17	0	1	253	509	761	1.71e-103	374
Otu000434	152676.1_Hymenobacter_nivis_	92.913	254	16	2	1	253	491	743	7.95e-102	368
Otu000434	156974.1_Hymenobacter_lapidarius_	92.885	253	18	0	1	253	511	763	7.95e-102	368
Otu000434	117214.1_Hymenobacter_psychrophilus_	92.885	253	18	0	1	253	514	766	7.95e-102	368
Otu000434	042172.1_Hymenobacter_norwichensis_	92.549	255	15	4	1	253	491	743	3.7e-100	363
Otu000434	108904.1_Siccationidurans_occulans_	92.49	253	19	0	1	253	500	752	3.7e-100	363
Otu000435	028912.1_Enterobacter_cloacae_	99.209	253	2	0	1	253	503	755	1.65e-128	457
Otu000435	041696.1_Salmonella_enterica_	99.209	253	2	0	1	253	517	769	1.65e-128	457
Otu000435	041749.1_Klebsiella_oxytoca_	99.209	253	2	0	1	253	517	769	1.65e-128	457
Otu000435	041750.1_Klebsiella_pneumoniae_	99.209	253	2	0	1	253	517	769	1.65e-128	457
Otu000435	112010.1_Klebsiella_oxytoca_	99.209	253	2	0	1	253	500	752	1.65e-128	457
Otu000435	113341.1_Klebsiella_oxytoca_	99.209	253	2	0	1	253	505	757	1.65e-128	457
Otu000435	113615.1_Enterobacter_cloacae_	99.209	253	2	0	1	253	505	757	1.65e-128	457
Otu000435	114152.1_Klebsiella_oxytoca_	99.209	253	2	0	1	253	505	757	1.65e-128	457
Otu000435	116244.1_Pantoea_septica_	99.209	253	2	0	1	253	428	680	1.65e-128	457
Otu000435	116752.1_Pantoea_septica_	99.209	253	2	0	1	253	428	680	1.65e-128	457
Otu000435	117679.1_Enterobacter_cloacae_	99.209	253	2	0	1	253	521	773	1.65e-128	457
Otu000435	118853.1_Klebsiella_oxytoca_	99.209	253	2	0	1	253	525	777	1.65e-128	457
Otu000435	119276.1_Klebsiella_pneumoniae_	99.209	253	2	0	1	253	503	755	1.65e-128	457
Otu000435	119277.1_Klebsiella_oxytoca_	99.209	253	2	0	1	253	503	755	1.65e-128	457
Otu000435	102794.2_Enterobacter_cloacae_	99.209	253	2	0	1	253	532	784	1.65e-128	457
Otu000436	112827.1_Actinoplanes_toevensis_	98.419	253	4	0	1	253	461	713	3.57e-125	446
Otu000436	112828.1_Actinoplanes_tereljensis_	98.024	253	5	0	1	253	469	721	1.66e-123	440
Otu000436	145911.1_Actinoplanes_rhizophilus_	97.628	253	6	0	1	253	500	752	7.72e-122	435
Otu000436	041763.1_Catellatospora_citrea_	97.233	253	7	0	1	253	499	751	3.59e-120	429
Otu000436	041764.1_Catellatospora_methionotrophica_	97.233	253	7	0	1	253	499	751	3.59e-120	429
Otu000436	112100.1_Actinoplanes_ferrugineus_	97.233	253	7	0	1	253	479	731	3.59e-120	429
Otu000436	112140.1_Actinoplanes_ferrugineus_	97.233	253	7	0	1	253	479	731	3.59e-120	429
Otu000436	115635.1_Catellatospora_citrea_	97.233	253	7	0	1	253	477	729	3.59e-120	429
Otu000436	119211.1_Catellatospora_citrea_	97.233	253	7	0	1	253	492	744	3.59e-120	429
Otu000436	041282.1_Catellatospora_chokoriensis_	97.233	253	7	0	1	253	483	735	3.59e-120	429
Otu000436	041283.1_Catellatospora_coxensis_	97.233	253	7	0	1	253	498	750	3.59e-120	429
Otu000436	144571.1_Actinoplanes_cibodasensis_	97.233	253	7	0	1	253	479	731	3.59e-120	429
Otu000436	144572.1_Actinoplanes_cibodasensis_	97.233	253	7	0	1	253	479	731	3.59e-120	429
Otu000436	145538.1_Catellatospora_tagetis_	97.233	253	7	0	1	253	499	751	3.59e-120	429
Otu000436	146036.1_Catellatospora_paridis_	97.233	253	7	0	1	253	499	751	3.59e-120	429
Otu000437	156103.1_Aureimonas_glaciei_	100	253	0	0	1	253	483	735	7.62e-132	468
Otu000437	043995.1_Aureimonas_ureilytica_	98.419	253	4	0	1	253	431	683	3.57e-125	446
Otu000437	043764.1_Aureimonas_altamirensis_	98.024	253	5	0	1	253	418	670	1.66e-123	440
Otu000437	151993.1_Aureimonas_galii_	98.024	253	5	0	1	253	431	683	1.66e-123	440
Otu000437	151994.1_Aureimonas_pseudogalii_	98.024	253	5	0	1	253	427	679	1.66e-123	440
Otu000437	044195.1_Aureimonas_frigidaquae_	97.628	253	6	0	1	253	447	699	7.72e-122	435
Otu000437	159343.1_Aureimonas_populi_	97.628	253	6	0	1	253	472	724	7.72e-122	435
Otu000437	109590.1_Aureimonas_phyllosphaerae_	97.266	256	4	3	1	253	467	722	9.99e-121	431
Otu000437	118389.1_Aureimonas_phyllosphaerae_	97.255	255	5	2	1	253	439	693	9.99e-121	431
Otu000437	159240.1_Aurantimonas_aggregata_	97.233	253	7	0	1	253	470	722	3.59e-120	429
Otu000437	026426.1_Mesorhizobium_plurifarium_	96.838	253	8	0	1	253	448	700	1.67e-118	424
Otu000437	024879.1_Mesorhizobium_amorphae_	96.838	253	8	0	1	253	467	719	1.67e-118	424
Otu000437	043390.1_Mesorhizobium_huakuii_	96.838	253	8	0	1	253	448	700	1.67e-118	424
Otu000437	108615.1_Mesorhizobium_shonense_	96.838	253	8	0	1	253	460	712	1.67e-118	424
Otu000437	108621.1_Mesorhizobium_abyssinicae_	96.838	253	8	0	1	253	460	712	1.67e-118	424
Otu000438	170508.1_Duncaniella_dubosii_	88.583	254	25	4	1	252	540	791	6.29e-83	305
Otu000438	144616.1_Muribaculum_intestinale_	87.698	252	31	0	1	252	469	720	1.36e-79	294
Otu000438	121773.2_Barnesiella_viscericola_	86.166	253	34	1	1	252	536	788	6.38e-73	272
Otu000438	041508.1_Barnesiella_viscericola_	85.771	253	34	2	1	252	513	764	2.97e-71	267
Otu000438	041668.1_Barnesiella_intestinihominis_	85.827	254	33	2	1	252	509	761	2.97e-71	267
Otu000438	113073.1_Barnesiella_intestinihominis_	85.827	254	33	2	1	252	517	769	2.97e-71	267
Otu000438	136788.1_Porphyromonas_pasteri_	85.827	254	33	2	1	252	527	779	2.97e-71	267
Otu000438	113082.1_Porphyromonas_catoniae_	85.433	254	34	2	1	252	527	779	1.38e-69	261
Otu000438	026230.1_Porphyromonas_catoniae_	85.039	254	35	2	1	252	505	757	1.79e-68	257
Otu000438	170509.1_Duncaniella_freteri_	85.098	255	32	6	1	252	535	786	6.43e-68	255
Otu000438	136443.1_Porphyromonas_pogonae_	83.984	256	34	6	1	252	489	741	6.47e-63	239
Otu000438	137392.1_Pedobacter_nanyangensis_	83.465	254	39	3	1	252	517	769	3.01e-61	233
Otu000438	144725.1_Gabonia_massiliensis_	83.465	254	39	3	1	252	525	777	3.01e-61	233
Otu000438	145883.1_Coprobacter_secundus_	83.465	254	39	3	1	252	472	724	3.01e-61	233
Otu000438	122096.1_Pedobacter_rhizosphaerae_	83.071	254	40	3	1	252	519	771	1.4e-59	228
Otu000439	133799.1_Novosphingobium_arabidopsis_	99.603	252	1	0	1	252	455	706	1.27e-129	460
Otu000439	133800.1_Novosphingobium_ginsenosidimutans_	98.413	252	4	0	1	252	450	701	1.28e-124	444
Otu000439	074261.1_Novosphingobium_aromaticivorans_	98.016	252	5	0	1	252	451	702	5.97e-123	438
Otu000439	112090.1_Novosphingobium_aromaticivorans_	98.016	252	5	0	1	252	470	721	5.97e-123	438
Otu000439	134104.1_Novosphingobium_aquiterrae_	98.016	252	5	0	1	252	472	723	5.97e-123	438
Otu000439	118789.1_Novosphingobium_aromaticivorans_	97.619	252	6	0	1	252	465	716	7.72e-122	435
Otu000439	118312.1_Novosphingobium_lindaniclasticum_	97.619	252	6	0	1	252	410	661	2.78e-121	433
Otu000439	134106.1_Novosphingobium_kunmingense_	97.619	252	6	0	1	252	468	719	2.78e-121	433
Otu000439	151934.1_Novosphingobium_naphthae_	97.619	252	6	0	1	252	461	712	2.78e-121	433
Otu000439	153728.1_Novosphingobium_bradum_	97.619	252	6	0	1	252	440	691	2.78e-121	433
Otu000439	158128.1_Altererythrobacter_deserti_	97.619	252	6	0	1	252	458	709	2.78e-121	433
Otu000439	164872.1_Novosphingobium_profundi_	97.619	252	6	0	1	252	470	721	2.78e-121	433
Otu000439	118790.1_Novosphingobium_subterraneum_	97.222	252	7	0	1	252	464	715	3.59e-120	429
Otu000439	040827.1_Novosphingobium_subterraneum_	97.222	252	7	0	1	252	470	721	1.29e-119	427
Otu000439	113838.1_Novosphingobium_subterraneum_	97.222	252	7	0	1	252	450	701	1.29e-119	427
Otu000440	112828.1_Actinoplanes_tereljensis_	98.81	252	3	0	2	253	470	721	2.76e-126	449
Otu000440	112827.1_Actinoplanes_toevensis_	98.413	252	4	0	2	253	462	713	1.28e-124	444
Otu000440	112100.1_Actinoplanes_ferrugineus_	98.016	252	5	0	2	253	480	731	5.97e-123	438
Otu000440	112140.1_Actinoplanes_ferrugineus_	98.016	252	5	0	2	253	480	731	5.97e-123	438
Otu000440	042014.1_Actinoplanes_ferrugineus_	97.619	252	6	0	2	253	500	751	2.78e-121	433
Otu000440	145911.1_Actinoplanes_rhizophilus_	97.619	252	6	0	2	253	501	752	2.78e-121	433
Otu000440	041763.1_Catellatospora_citrea_	97.222	252	7	0	2	253	500	751	1.29e-119	427
Otu000440	041764.1_Catellatospora_methionotrophica_	97.222	252	7	0	2	253	500	751	1.29e-119	427
Otu000440	104522.1_Micromonospora_humi_	97.222	252	7	0	2	253	494	745	1.29e-119	427
Otu000440	109311.1_Micromonospora_maritima_	97.222	252	7	0	2	253	496	747	1.29e-119	427
Otu000440	115635.1_Catellatospora_citrea_	97.222	252	7	0	2	253	478	729	1.29e-119	427
Otu000440	118561.1_Micromonospora_schwarzwaldensis_	97.222	252	7	0	2	253	482	733	1.29e-119	427
Otu000440	118842.1_Micromonospora_chalcea_	97.222	252	7	0	2	253	450	701	1.29e-119	427
Otu000440	119211.1_Catellatospora_citrea_	97.222	252	7	0	2	253	493	744	1.29e-119	427
Otu000440	041282.1_Catellatospora_chokoriensis_	97.222	252	7	0	2	253	484	735	1.29e-119	427
Otu000441	025207.1_Hespellia_stercorisuis_	88.189	254	28	2	1	253	489	741	8.17e-82	302
Otu000441	114645.1_Sedimentibacter_hongkongensis_	86.22	254	32	3	1	253	521	772	6.41e-73	272
Otu000441	074333.1_Ethanoligenens_harbinense_	85.771	253	36	0	1	253	493	745	8.29e-72	268
Otu000441	042828.1_Ethanoligenens_harbinense_	85.771	253	36	0	1	253	493	745	8.29e-72	268
Otu000441	115307.1_Ethanoligenens_harbinense_	85.771	253	36	0	1	253	493	745	8.29e-72	268
Otu000441	115345.1_Hungateiclostridium_alkalicellulosi_	85.882	255	32	4	1	253	508	760	8.29e-72	268
Otu000441	108636.1_Natranaerovirga_pectinivora_	85.547	256	31	6	1	253	516	768	3.86e-70	263
Otu000441	113319.1_Anaerostipes_butyraticus_	85.156	256	32	6	1	253	518	770	1.79e-68	257
Otu000441	116863.1_Anaerostipes_butyraticus_	85.156	256	32	6	1	253	506	758	1.79e-68	257
Otu000441	152684.1_Hungateiclostridium_saccincola_	85.156	256	32	6	1	253	458	710	1.79e-68	257
Otu000441	025660.1_Carboxydocella_thermautotrophica_	84.127	252	40	0	2	253	513	764	8.35e-67	252
Otu000441	028915.1_Anaerostipes_caccae_	84.646	254	37	2	1	253	485	737	8.35e-67	252
Otu000441	044624.1_Clostridium_cellulosi_	84.585	253	39	0	1	253	498	750	8.35e-67	252
Otu000441	104799.1_Anaerostipes_hadrus_	84.706	255	35	4	1	253	506	758	8.35e-67	252
Otu000441	117052.1_Bryocella_elongata_	84.646	254	37	2	1	253	483	735	8.35e-67	252
Otu000442	115225.1_Chthoniobacter_flavus_	89.328	253	27	0	1	253	516	768	8.12e-87	318
Otu000442	041625.1_Luteolibacter_pohnpeiensis_	88.306	248	29	0	6	253	517	764	1.06e-80	298
Otu000442	041536.1_Rubritalea_squalenifaciens_	87.903	248	30	0	6	253	477	724	4.92e-79	292
Otu000442	113049.1_Rubritalea_halochordaticola_	87.903	248	30	0	6	253	507	754	4.92e-79	292
Otu000442	041630.1_Rubritalea_sabuli_	87.5	248	31	0	6	253	514	761	2.29e-77	287
Otu000442	113149.1_Brevifollis_gellanilyticus_	87.109	256	27	6	1	253	507	759	8.23e-77	285
Otu000442	109603.1_Luteolibacter_cuticulihirudinis_	87.097	248	32	0	6	253	479	726	1.06e-75	281
Otu000442	041624.1_Luteolibacter_algae_	86.694	248	33	0	6	253	519	766	4.95e-74	276
Otu000442	156157.1_Luteolibacter_flavescens_	86.29	248	34	0	6	253	525	772	2.3e-72	270
Otu000442	041608.1_Prosthecobacter_fluviatilis_	85.827	254	34	2	1	253	506	758	8.29e-72	268
Otu000442	133878.1_Terrimicrobium_sacchariphilum_	85.771	253	36	0	1	253	487	739	8.29e-72	268
Otu000442	108295.1_Haloferula_luteola_	86	250	32	3	6	253	485	733	1.07e-70	265
Otu000442	109500.1_Luteolibacter_luojiensis_	85.887	248	35	0	6	253	481	728	1.07e-70	265
Otu000442	109549.1_Luteolibacter_yonseiensis_	85.887	248	35	0	6	253	480	727	1.07e-70	265
Otu000442	041674.1_Haloferula_sargassicola_	85.887	248	35	0	6	253	517	764	1.07e-70	265
Otu000443	028835.1_Atopostipes_suicloacalis_	100	253	0	0	1	253	535	787	7.62e-132	468
Otu000443	112660.1_Alkalibacterium_iburiense_	94.094	254	13	2	1	253	525	777	7.89e-107	385
Otu000443	041242.1_Alkalibacterium_iburiense_	94.094	254	13	2	1	253	480	732	7.89e-107	385
Otu000443	112659.1_Alkalibacterium_psychrotolerans_	93.701	254	14	2	1	253	525	777	3.67e-105	379
Otu000443	114243.1_Alkalibacterium_kapii_	93.307	254	15	2	1	253	515	767	4.75e-104	375
Otu000443	024794.1_Marinilactibacillus_psychrotolerans_	93.307	254	15	2	1	253	503	755	1.71e-103	374
Otu000443	029351.1_Facklamia_sourekii_	93.281	253	17	0	1	253	517	769	1.71e-103	374
Otu000443	041393.1_Marinilactibacillus_piezotolerans_	93.307	254	15	2	1	253	502	754	1.71e-103	374
Otu000443	041574.1_Alkalibacterium_pelagium_	93.307	254	15	2	1	253	513	765	1.71e-103	374
Otu000443	112661.1_Marinilactibacillus_piezotolerans_	93.307	254	15	2	1	253	526	778	1.71e-103	374
Otu000443	113872.1_Marinilactibacillus_psychrotolerans_	93.307	254	15	2	1	253	515	767	1.71e-103	374
Otu000443	114240.1_Alkalibacterium_thalassium_	93.307	254	15	2	1	253	515	767	1.71e-103	374
Otu000443	114241.1_Alkalibacterium_pelagium_	93.307	254	15	2	1	253	515	767	1.71e-103	374
Otu000443	114242.1_Alkalibacterium_putridalgicola_	93.307	254	15	2	1	253	515	767	1.71e-103	374
Otu000443	041510.1_Alkalibacterium_indicireducens_	93.307	254	15	2	1	253	502	754	1.71e-103	374
Otu000444	108904.1_Siccationidurans_occulans_	88.583	254	27	2	1	253	500	752	1.76e-83	307
Otu000444	156972.1_Hymenobacter_coccineus_	88.189	254	28	2	1	253	509	761	8.17e-82	302
Otu000444	125665.1_Pontibacter_indicus_	87.795	254	29	2	1	253	499	751	3.8e-80	296
Otu000444	148858.1_Pontibacter_amylolyticus_	87.795	254	29	2	1	253	498	750	3.8e-80	296
Otu000444	152676.1_Hymenobacter_nivis_	87.5	256	26	4	1	253	491	743	1.77e-78	291
Otu000444	043930.1_Pontibacter_akesuensis_	87.402	254	30	2	1	253	484	736	1.77e-78	291
Otu000444	134791.1_Pontibacter_humi_	87.402	254	30	2	1	253	504	756	1.77e-78	291
Otu000444	149212.1_Hymenobacter_daeguensis_	87.352	253	32	0	1	253	498	750	1.77e-78	291
Otu000444	163628.1_Hymenobacter_rivuli_	87.352	253	32	0	1	253	498	750	1.77e-78	291
Otu000444	109449.1_Siccationidurans_ginsengisoli_	87.008	254	32	1	1	253	474	727	8.23e-77	285
Otu000444	109478.1_Pontibacter_lucknowensis_	87.008	254	31	2	1	253	463	715	8.23e-77	285
Otu000444	109634.1_Pontibacter_ramchanderi_	87.008	254	31	2	1	253	445	697	8.23e-77	285
Otu000444	116853.1_Pontibacter_salisaro_	87.008	254	31	2	1	253	475	727	8.23e-77	285
Otu000444	132696.1_Pontibacter_jeungdoensis_	87.008	254	31	2	1	253	479	731	8.23e-77	285
Otu000444	147754.1_Rufibacter_glacialis_	86.957	253	33	0	1	253	508	760	8.23e-77	285
Otu000445	041501.1_Segetibacter_koreensis_	97.233	253	7	0	1	253	509	761	3.59e-120	429
Otu000445	114296.1_Segetibacter_aerophilus_	95.257	253	12	0	1	253	502	754	7.83e-112	401
Otu000445	117360.1_Segetibacter_aerophilus_	95.257	253	12	0	1	253	508	760	7.83e-112	401
Otu000445	109417.1_Terrimonas_rubra_	93.281	253	17	0	1	253	486	738	1.71e-103	374
Otu000445	117487.1_Niabella_tibetensis_	92.885	253	18	0	1	253	476	728	7.95e-102	368
Otu000445	132698.1_Niabella_terrae_	92.885	253	18	0	1	253	503	755	7.95e-102	368
Otu000445	134213.1_Terrimonas_arctica_	92.885	253	18	0	1	253	473	725	7.95e-102	368
Otu000445	136802.1_Ferruginibacter_paludis_	92.885	253	18	0	1	253	513	765	7.95e-102	368
Otu000445	148259.1_Ferruginibacter_profundus_	92.885	253	18	0	1	253	474	726	7.95e-102	368
Otu000445	149797.1_Niabella_pedocola_	92.885	253	18	0	1	253	495	747	7.95e-102	368
Otu000445	109743.1_Niabella_hirudinis_	92.49	253	19	0	1	253	468	720	3.7e-100	363
Otu000445	109744.1_Niabella_drilacis_	92.49	253	19	0	1	253	466	718	3.7e-100	363
Otu000445	043862.1_Niabella_aurantiaca_	92.49	253	19	0	1	253	508	760	3.7e-100	363
Otu000445	156067.1_Lacibacter_nakdongensis_	92.52	254	17	2	1	253	499	751	3.7e-100	363
Otu000445	156827.1_Terrimonas_crocea_	92.49	253	19	0	1	253	493	745	3.7e-100	363
Otu000446	044036.1_Devosia_insulae_	99.605	253	1	0	1	253	448	700	3.54e-130	462
Otu000446	147759.1_Devosia_humi_	99.605	253	1	0	1	253	443	695	3.54e-130	462
Otu000446	044599.1_Devosia_mishustinii_	98.419	253	4	0	1	253	458	710	3.57e-125	446
Otu000446	104723.1_Devosia_enhydra_	97.628	253	6	0	1	253	448	700	7.72e-122	435
Otu000446	117250.1_Devosia_enhydra_	97.628	253	6	0	1	253	458	710	7.72e-122	435
Otu000446	044214.1_Devosia_chinhatensis_	97.233	253	7	0	1	253	458	710	3.59e-120	429
Otu000446	044291.1_Devosia_geojensis_	97.233	253	7	0	1	253	470	722	3.59e-120	429
Otu000446	114252.1_Devosia_yakushimensis_	96.838	253	8	0	1	253	448	700	1.67e-118	424
Otu000446	112715.1_Devosia_yakushimensis_	96.838	253	8	0	1	253	434	686	1.67e-118	424
Otu000446	044212.1_Devosia_albogilva_	96.443	253	9	0	1	253	473	725	7.78e-117	418
Otu000446	114333.1_Devosia_submarina_	96.443	253	9	0	1	253	457	709	7.78e-117	418
Otu000446	153745.1_Arsenicitalea_aurantiaca_	96.443	253	9	0	1	253	450	702	7.78e-117	418
Otu000446	117855.1_Devosia_glacialis_	96.047	253	10	0	1	253	468	720	3.62e-115	412
Otu000446	156850.1_Devosia_elaeis_	96.047	253	10	0	1	253	422	674	3.62e-115	412
Otu000446	037121.1_Blastochloris_sulfoviridis_	95.257	253	12	0	1	253	451	703	7.83e-112	401
Otu000447	043260.1_Dermacoccus_abyssi_	99.605	253	1	0	1	253	481	733	3.54e-130	462
Otu000447	043261.1_Dermacoccus_barathri_	99.605	253	1	0	1	253	481	733	3.54e-130	462
Otu000447	043262.1_Dermacoccus_profundi_	99.605	253	1	0	1	253	479	731	3.54e-130	462
Otu000447	115977.1_Calidifontibacter_indicus_	99.209	253	2	0	1	253	489	741	1.65e-128	457
Otu000447	156958.1_Calidifontibacter_terrae_	99.209	253	2	0	1	253	492	744	1.65e-128	457
Otu000447	044872.1_Dermacoccus_nishinomiyaensis_	98.814	253	3	0	1	253	478	730	7.67e-127	451
Otu000447	144592.1_Luteipulveratus_halotolerans_	98.814	253	3	0	1	253	448	700	7.67e-127	451
Otu000447	152030.1_Yimella_radicis_	98.814	253	3	0	1	253	461	713	7.67e-127	451
Otu000447	026425.1_Demetria_terragena_	98.419	253	4	0	1	253	479	731	3.57e-125	446
Otu000447	116716.1_Yimella_lutea_	98.419	253	4	0	1	253	434	686	3.57e-125	446
Otu000447	132387.1_Barrientosiimonas_marina_	98.419	253	4	0	1	253	487	739	3.57e-125	446
Otu000447	126227.1_Barrientosiimonas_humi_	98.406	251	4	0	1	251	510	760	4.62e-124	442
Otu000447	112830.1_Luteipulveratus_mongoliensis_	98.024	253	5	0	1	253	497	749	1.66e-123	440
Otu000447	137240.1_Barrientosiimonas_endolithica_	98.024	253	5	0	1	253	479	731	1.66e-123	440
Otu000447	170413.1_Leekyejoonella_antrihumi_	98.024	253	5	0	1	253	470	722	1.66e-123	440
Otu000448	134213.1_Terrimonas_arctica_	99.605	253	1	0	1	253	473	725	3.54e-130	462
Otu000448	156827.1_Terrimonas_crocea_	99.209	253	2	0	1	253	493	745	1.65e-128	457
Otu000448	159891.1_Terrimonas_soli_	98.419	253	4	0	1	253	523	775	3.57e-125	446
Otu000448	109417.1_Terrimonas_rubra_	97.628	253	6	0	1	253	486	738	7.72e-122	435
Otu000448	042494.1_Terrimonas_ferruginea_	97.233	253	7	0	1	253	520	772	3.59e-120	429
Otu000448	113718.1_Terrimonas_ferruginea_	97.233	253	7	0	1	253	505	757	3.59e-120	429
Otu000448	116677.1_Niabella_yanshanensis_	97.233	253	7	0	1	253	466	718	3.59e-120	429
Otu000448	044301.1_Niabella_soli_	97.233	253	7	0	1	253	467	719	3.59e-120	429
Otu000448	164880.1_Terrimonas_suqianensis_	97.233	253	7	0	1	253	523	775	3.59e-120	429
Otu000448	151879.1_Niabella_aquatica_	96.838	253	8	0	1	253	501	753	1.67e-118	424
Otu000448	041250.1_Terrimonas_lutea_	96.443	253	9	0	1	253	534	786	7.78e-117	418
Otu000448	117487.1_Niabella_tibetensis_	96.443	253	9	0	1	253	476	728	7.78e-117	418
Otu000448	149797.1_Niabella_pedocola_	96.443	253	9	0	1	253	495	747	7.78e-117	418
Otu000448	109743.1_Niabella_hirudinis_	96.047	253	10	0	1	253	468	720	3.62e-115	412
Otu000448	109744.1_Niabella_drilacis_	96.047	253	10	0	1	253	466	718	3.62e-115	412
Otu000449	028633.1_Brevundimonas_nasdae_	96.457	254	7	2	1	253	471	723	7.78e-117	418
Otu000449	037104.1_Brevundimonas_vesicularis_	96.457	254	7	2	1	253	450	702	7.78e-117	418
Otu000449	112078.1_Brevundimonas_vesicularis_	96.457	254	7	2	1	253	468	720	7.78e-117	418
Otu000449	113586.1_Brevundimonas_vesicularis_	96.457	254	7	2	1	253	450	702	7.78e-117	418
Otu000449	116136.1_Brevundimonas_vesicularis_	96.457	254	7	2	1	253	400	652	7.78e-117	418
Otu000449	152001.1_Phenylobacterium_aquaticum_	96.443	253	9	0	1	253	450	702	7.78e-117	418
Otu000449	117268.1_Brevundimonas_olei_	96.443	253	9	0	1	253	458	710	7.78e-117	418
Otu000449	148791.1_Brevundimonas_albigilva_	96.457	254	7	2	1	253	472	724	7.78e-117	418
Otu000449	043726.1_Brevundimonas_terrae_	96.047	253	10	0	1	253	450	702	3.62e-115	412
Otu000449	025320.1_Caulobacter_fusiformis_	95.652	253	11	0	1	253	450	702	1.68e-113	407
Otu000449	037108.1_Brevundimonas_mediterranea_	95.669	254	9	2	1	253	450	702	1.68e-113	407
Otu000449	041966.1_Brevundimonas_intermedia_	95.669	254	9	2	1	253	450	702	1.68e-113	407
Otu000449	112033.1_Caulobacter_fusiformis_	95.652	253	11	0	1	253	423	675	1.68e-113	407
Otu000449	113238.1_Brevundimonas_diminuta_	95.652	253	11	0	1	253	450	702	1.68e-113	407
Otu000449	113602.1_Brevundimonas_diminuta_	95.652	253	11	0	1	253	450	702	1.68e-113	407
Otu000450	134120.1_Paludibaculum_fermentans_	92.095	253	20	0	1	253	481	733	1.72e-98	357
Otu000450	114981.1_Bryobacter_aggregatus_	91.7	253	21	0	1	253	461	713	8e-97	351
Otu000450	147738.1_Occallatibacter_riparius_	84.774	243	37	0	11	253	494	736	1.4e-64	244
Otu000450	109614.1_Caldicoprobacter_guelmensis_	83.922	255	37	4	1	253	518	770	1.81e-63	241
Otu000450	117182.1_Acidicapsa_borealis_	84.426	244	36	2	11	253	480	722	6.5e-63	239
Otu000450	116444.1_Acidicapsa_ligni_	84.426	244	36	2	11	253	483	725	6.5e-63	239
Otu000450	036786.1_Clostridium_botulinum_	83.658	257	35	6	1	253	500	753	2.34e-62	237
Otu000450	029157.1_Clostridium_botulinum_	83.594	256	36	6	1	253	491	743	8.41e-62	235
Otu000450	029231.1_Clostridium_sporogenes_	83.594	256	36	6	1	253	500	752	8.41e-62	235
Otu000450	042951.1_Clostridium_combesii_	83.594	256	36	6	1	253	479	731	8.41e-62	235
Otu000450	104811.1_Caldicoprobacter_faecalis_	83.465	254	40	2	1	253	515	767	8.41e-62	235
Otu000450	113245.1_Clostridium_sporogenes_	83.594	256	36	6	1	253	499	751	8.41e-62	235
Otu000450	117171.1_Caldicoprobacter_faecalis_	83.465	254	40	2	1	253	514	766	8.41e-62	235
Otu000450	117172.1_Caldicoprobacter_faecalis_	83.465	254	40	2	1	253	513	765	8.41e-62	235
Otu000450	117173.1_Caldicoprobacter_faecalis_	83.465	254	40	2	1	253	513	765	8.41e-62	235
Otu000451	114296.1_Segetibacter_aerophilus_	95.652	253	11	0	1	253	502	754	1.68e-113	407
Otu000451	117360.1_Segetibacter_aerophilus_	95.652	253	11	0	1	253	508	760	1.68e-113	407
Otu000451	148259.1_Ferruginibacter_profundus_	95.652	253	11	0	1	253	474	726	1.68e-113	407
Otu000451	044588.1_Ferruginibacter_alkalilentus_	95.312	256	6	6	1	253	512	764	7.83e-112	401
Otu000451	041501.1_Segetibacter_koreensis_	94.862	253	13	0	1	253	509	761	3.64e-110	396
Otu000451	133720.1_Chitinophaga_costaii_	94.882	254	11	2	1	253	511	763	3.64e-110	396
Otu000451	134213.1_Terrimonas_arctica_	94.51	255	10	4	1	253	473	725	1.7e-108	390
Otu000451	136802.1_Ferruginibacter_paludis_	94.488	254	12	2	1	253	513	765	1.7e-108	390
Otu000451	156827.1_Terrimonas_crocea_	94.51	255	10	4	1	253	493	745	1.7e-108	390
Otu000451	164880.1_Terrimonas_suqianensis_	94.488	254	12	2	1	253	523	775	1.7e-108	390
Otu000451	132698.1_Niabella_terrae_	94.118	255	11	4	1	253	503	755	7.89e-107	385
Otu000451	134033.1_Flavisolibacter_rigui_	94.071	253	15	0	1	253	512	764	7.89e-107	385
Otu000451	109417.1_Terrimonas_rubra_	93.701	254	14	2	1	253	486	738	3.67e-105	379
Otu000451	114273.1_Lacibacter_cauensis_	93.725	255	12	4	1	253	504	756	3.67e-105	379
Otu000451	044589.1_Ferruginibacter_lapsinanis_	93.701	254	14	2	1	253	453	705	3.67e-105	379
Otu000452	113037.1_Clostridium_moniliforme_	98.419	253	4	0	1	253	501	753	3.57e-125	446
Otu000452	104892.1_Clostridium_moniliforme_	98.419	253	4	0	1	253	481	733	3.57e-125	446
Otu000452	024683.1_Eubacterium_multiforme_	98.024	253	5	0	1	253	498	750	1.66e-123	440
Otu000452	024684.1_Clostridium_nitritogenes_	98.024	253	5	0	1	253	499	751	1.66e-123	440
Otu000452	029229.1_Clostridium_baratii_	98.024	253	5	0	1	253	502	754	1.66e-123	440
Otu000452	112226.2_Clostridium_sardiniense_	98.024	253	5	0	1	253	508	760	1.66e-123	440
Otu000452	041006.2_Clostridium_sardiniense_	98.024	253	5	0	1	253	508	760	1.66e-123	440
Otu000452	026135.1_Clostridium_paraputrificum_	96.838	253	8	0	1	253	491	743	1.67e-118	424
Otu000452	113021.1_Clostridium_paraputrificum_	96.838	253	8	0	1	253	499	751	1.67e-118	424
Otu000452	117133.2_Clostridium_oceanicum_	96.443	253	9	0	1	253	498	750	7.78e-117	418
Otu000452	117135.2_Clostridium_oceanicum_	96.443	253	9	0	1	253	498	750	7.78e-117	418
Otu000452	117136.2_Clostridium_oceanicum_	96.443	253	9	0	1	253	498	750	7.78e-117	418
Otu000452	024682.1_Clostridium_budayi_	96.443	253	8	1	1	253	500	751	2.8e-116	416
Otu000452	119032.1_Clostridium_paraputrificum_	96.443	253	8	1	1	253	500	751	2.8e-116	416
Otu000452	037086.1_Clostridium_tertium_	96.047	253	10	0	1	253	484	736	3.62e-115	412
Otu000453	108504.1_Pseudonocardia_hispaniensis_	98.805	251	3	0	1	251	451	701	9.96e-126	448
Otu000453	044580.1_Pseudonocardia_acaciae_	98.805	251	3	0	1	251	486	736	9.96e-126	448
Otu000453	029008.1_Pseudonocardia_benzenivorans_	98.413	252	3	1	1	251	501	752	4.64e-124	442
Otu000453	042004.1_Pseudonocardia_halophobica_	98.406	251	4	0	1	251	501	751	4.64e-124	442
Otu000453	074465.1_Pseudonocardia_dioxanivorans_	98.406	251	4	0	1	251	499	749	4.64e-124	442
Otu000453	109503.1_Pseudonocardia_yuanmonensis_	98.406	251	4	0	1	251	503	753	4.64e-124	442
Otu000453	116193.1_Pseudonocardia_halophobica_	98.406	251	4	0	1	251	467	717	4.64e-124	442
Otu000453	119297.1_Pseudonocardia_halophobica_	98.406	251	4	0	1	251	464	714	4.64e-124	442
Otu000453	042850.1_Pseudonocardia_dioxanivorans_	98.406	251	4	0	1	251	476	726	4.64e-124	442
Otu000453	126235.1_Pseudonocardia_kujensis_	98.406	251	4	0	1	251	488	738	4.64e-124	442
Otu000453	156947.1_Pseudonocardia_profundimaris_	98.406	251	4	0	1	251	502	752	4.64e-124	442
Otu000453	157703.1_Pseudonocardia_thailandensis_	98.406	251	4	0	1	251	478	728	4.64e-124	442
Otu000453	041993.1_Pseudonocardia_tetrahydrofuranoxydans_	98.4	250	4	0	2	251	479	728	1.67e-123	440
Otu000453	042003.1_Pseudonocardia_hydrocarbonoxydans_	98.4	250	4	0	2	251	499	748	1.67e-123	440
Otu000453	029323.1_Pseudonocardia_asaccharolytica_	98.008	251	5	0	1	251	503	753	2.16e-122	436
Otu000454	042841.1_Prevotella_oralis_	94.071	253	15	0	1	253	512	764	7.89e-107	385
Otu000454	113117.1_Prevotella_oralis_	94.071	253	15	0	1	253	532	784	7.89e-107	385
Otu000454	043894.1_Prevotella_timonensis_	92.885	253	18	0	1	253	507	759	7.95e-102	368
Otu000454	113123.1_Prevotella_timonensis_	92.885	253	18	0	1	253	527	779	7.95e-102	368
Otu000454	041364.1_Prevotella_stercorea_	92.52	254	17	2	1	253	525	777	3.7e-100	363
Otu000454	040924.1_Prevotella_paludivivens_	92.52	254	17	2	1	253	506	758	3.7e-100	363
Otu000454	113122.1_Prevotella_paludivivens_	92.52	254	17	2	1	253	527	779	3.7e-100	363
Otu000454	113093.1_Prevotella_amnii_	91.732	254	19	2	1	253	527	779	8e-97	351
Otu000454	042587.1_Prevotella_amnii_	91.339	254	20	2	1	253	507	759	1.04e-95	348
Otu000454	040877.1_Prevotella_copri_	91.406	256	16	6	1	253	529	781	3.72e-95	346
Otu000454	024815.1_Prevotella_shahii_	91.304	253	22	0	1	253	527	779	3.72e-95	346
Otu000454	025300.1_Prevotella_albensis_	91.304	253	22	0	1	253	529	781	3.72e-95	346
Otu000454	113092.1_Prevotella_albensis_	91.304	253	22	0	1	253	517	769	3.72e-95	346
Otu000454	113411.1_Prevotella_copri_	91.406	256	16	6	1	253	529	781	3.72e-95	346
Otu000454	028866.1_Prevotella_bryantii_	90.945	254	21	2	1	253	541	793	1.73e-93	340
Otu000455	025930.1_Ruminococcus_bromii_	98.031	254	4	1	1	253	465	718	1.66e-123	440
Otu000455	144736.1_Neglecta_timonensis_	94.071	253	15	0	1	253	528	780	7.89e-107	385
Otu000455	144605.1_Acutalibacter_muris_	93.281	253	17	0	1	253	535	787	1.71e-103	374
Otu000455	145929.1_Caproiciproducens_galactitolivorans_	92.913	254	17	1	1	253	490	743	7.95e-102	368
Otu000455	147400.1_Clostridium_merdae_	92.49	253	19	0	1	253	507	759	3.7e-100	363
Otu000455	114789.1_Clostridium_leptum_	92.095	253	20	0	1	253	515	767	1.72e-98	357
Otu000455	029355.1_Clostridium_methylpentosum_	91.7	253	21	0	1	253	500	752	8e-97	351
Otu000455	044835.2_Clostridium_sporosphaeroides_	91.7	253	21	0	1	253	427	679	8e-97	351
Otu000455	144697.1_Clostridium_jeddahense_	91.7	253	21	0	1	253	417	669	8e-97	351
Otu000455	118554.1_Intestinimonas_butyriciproducens_	90.909	253	23	0	1	253	500	752	1.73e-93	340
Otu000455	144727.1_Anaeromassilibacillus_senegalensis_	90.514	253	24	0	1	253	503	755	8.06e-92	335
Otu000455	027558.1_Anaerotruncus_colihominis_	89.764	254	23	3	1	253	460	711	6.27e-88	322
Otu000455	025025.1_Papillibacter_cinnamivorans_	89.37	254	25	2	1	253	501	753	2.26e-87	320
Otu000455	074333.1_Ethanoligenens_harbinense_	89.328	253	27	0	1	253	493	745	8.12e-87	318
Otu000455	042828.1_Ethanoligenens_harbinense_	89.328	253	27	0	1	253	493	745	8.12e-87	318
Otu000456	156817.1_Spirosoma_migulaei_	93.281	253	17	0	1	253	496	748	1.71e-103	374
Otu000456	159106.1_Spirosoma_terrae_	93.281	253	17	0	1	253	496	748	1.71e-103	374
Otu000456	159104.1_Spirosoma_agri_	92.885	253	18	0	1	253	496	748	7.95e-102	368
Otu000456	159211.1_Spirosoma_litoris_	92.885	253	18	0	1	253	496	748	7.95e-102	368
Otu000456	044480.1_Spirosoma_panaciterrae_	92.52	254	17	2	1	253	490	742	3.7e-100	363
Otu000456	145588.1_Spirosoma_aerolatum_	92.49	253	19	0	1	253	491	743	3.7e-100	363
Otu000456	156140.1_Spirosoma_swuense_	92.095	253	20	0	1	253	463	715	1.72e-98	357
Otu000456	156025.1_Spirosoma_metallicum_	91.7	253	21	0	1	253	498	750	8e-97	351
Otu000456	134186.1_Spirosoma_arcticum_	91.339	254	20	2	1	253	469	721	3.72e-95	346
Otu000456	134187.1_Spirosoma_oryzae_	91.406	256	16	6	1	253	489	741	3.72e-95	346
Otu000456	157689.1_Spirosoma_pomorum_	91.373	255	18	4	1	253	496	748	3.72e-95	346
Otu000456	159193.1_Spirosoma_koreense_	91.304	253	22	0	1	253	498	750	3.72e-95	346
Otu000456	117301.1_Fibrisoma_limi_	90.98	255	19	4	1	253	507	759	1.73e-93	340
Otu000456	157687.1_Spirosoma_harenae_	90.945	254	21	2	1	253	496	748	1.73e-93	340
Otu000456	159328.1_Spirosoma_metallilatum_	90.909	253	23	0	1	253	490	742	1.73e-93	340
Otu000457	074449.1_Streptobacillus_moniliformis_	96.838	253	8	0	1	253	506	758	1.67e-118	424
Otu000457	118343.1_Streptobacillus_moniliformis_	96.838	253	8	0	1	253	506	758	1.67e-118	424
Otu000457	136478.1_Streptobacillus_felis_	96.838	253	8	0	1	253	466	718	1.67e-118	424
Otu000457	145915.1_Streptobacillus_notomytis_	96.838	253	8	0	1	253	506	758	1.67e-118	424
Otu000457	148864.1_Streptobacillus_ratti_	96.838	253	8	0	1	253	506	758	1.67e-118	424
Otu000457	027615.1_Streptobacillus_moniliformis_	96.047	253	10	0	1	253	506	758	3.62e-115	412
Otu000457	025487.1_Sneathia_sanguinegens_	95.276	254	10	2	1	253	491	743	7.83e-112	401
Otu000457	118342.1_Sneathia_sanguinegens_	95.276	254	10	2	1	253	502	754	7.83e-112	401
Otu000457	126239.1_Streptobacillus_hongkongensis_	91.473	258	12	8	1	253	505	757	3.72e-95	346
Otu000457	074413.1_Sebaldella_termitidis_	89.412	255	23	4	1	253	500	752	8.12e-87	318
Otu000457	044686.3_Sebaldella_termitidis_	89.02	255	24	4	1	253	505	757	1.05e-85	315
Otu000457	149293.1_Oceanivirga_salmonicida_	89.147	258	19	9	1	253	511	764	3.78e-85	313
Otu000457	025649.1_Leptotrichia_goodfellowii_	87.451	255	28	4	1	253	501	753	1.77e-78	291
Otu000457	113160.1_Leptotrichia_goodfellowii_	87.451	255	28	4	1	253	502	754	1.77e-78	291
Otu000457	074440.1_Leptotrichia_buccalis_	85.214	257	30	8	1	253	500	752	1.79e-68	257
Otu000458	041588.1_Variovorax_boronicumulans_	98.419	253	4	0	1	253	499	751	3.57e-125	446
Otu000458	025958.1_Polaromonas_vacuolata_	98.419	253	4	0	1	253	498	750	3.57e-125	446
Otu000458	042404.1_Polaromonas_aquatica_	98.419	253	4	0	1	253	474	726	3.57e-125	446
Otu000458	044379.1_Polaromonas_jejuensis_	98.419	253	4	0	1	253	475	727	3.57e-125	446
Otu000458	074760.1_Rhodoferax_ferrireducens_	98.419	253	4	0	1	253	523	775	3.57e-125	446
Otu000458	114214.1_Variovorax_boronicumulans_	98.419	253	4	0	1	253	501	753	3.57e-125	446
Otu000458	114301.1_Polaromonas_jejuensis_	98.419	253	4	0	1	253	501	753	3.57e-125	446
Otu000458	116132.1_Acidovorax_facilis_	98.419	253	4	0	1	253	438	690	3.57e-125	446
Otu000458	112562.1_Variovorax_ginsengisoli_	98.419	253	4	0	1	253	520	772	3.57e-125	446
Otu000458	114646.1_Rhodoferax_ferrireducens_	98.419	253	4	0	1	253	523	775	3.57e-125	446
Otu000458	117776.1_Acidovorax_radicis_	98.419	253	4	0	1	253	499	751	3.57e-125	446
Otu000458	125536.1_Rhodoferax_saidenbachensis_	98.419	253	4	0	1	253	522	774	3.57e-125	446
Otu000458	125542.1_Limnohabitans_parvus_	98.419	253	4	0	1	253	475	727	3.57e-125	446
Otu000458	169352.1_Variovorax_rhizosphaerae_	98.419	253	4	0	1	253	508	760	3.57e-125	446
Otu000458	169353.1_Variovorax_robiniae_	98.419	253	4	0	1	253	507	759	3.57e-125	446
Otu000459	109167.1_Sphingomonas_cynarae_	99.209	253	2	0	1	253	449	701	1.65e-128	457
Otu000459	117716.1_Sphingomonas_roseiflava_	98.814	253	3	0	1	253	467	719	7.67e-127	451
Otu000459	024685.1_Sphingomonas_oligophenolica_	98.419	253	4	0	1	253	450	702	3.57e-125	446
Otu000459	113806.1_Sphingomonas_echinoides_	98.419	253	4	0	1	253	450	702	3.57e-125	446
Otu000459	117230.1_Sphingomonas_alpina_	98.419	253	4	0	1	253	470	722	3.57e-125	446
Otu000459	026374.1_Sphingomonas_mali_	98.024	253	5	0	1	253	450	702	1.66e-123	440
Otu000459	024700.1_Sphingomonas_echinoides_	98.024	253	5	0	1	253	464	716	1.66e-123	440
Otu000459	029327.1_Sphingomonas_asaccharolytica_	98.024	253	5	0	1	253	450	702	1.66e-123	440
Otu000459	042493.1_Sphingomonas_mucosissima_	98.024	253	5	0	1	253	471	723	1.66e-123	440
Otu000459	113760.1_Sphingomonas_pruni_	98.024	253	5	0	1	253	450	702	1.66e-123	440
Otu000459	113761.1_Sphingomonas_asaccharolytica_	98.024	253	5	0	1	253	450	702	1.66e-123	440
Otu000459	113762.1_Sphingomonas_mali_	98.024	253	5	0	1	253	450	702	1.66e-123	440
Otu000459	156849.1_Sphingomonas_aquatica_	98.024	253	5	0	1	253	447	699	1.66e-123	440
Otu000459	044187.1_Sphingomonas_insulae_	98.024	253	5	0	1	253	453	705	1.66e-123	440
Otu000459	118263.1_Sphingomonas_kyungheensis_	98.024	253	5	0	1	253	470	722	1.66e-123	440
Otu000460	109586.1_Jatrophihabitans_endophyticus_	98.419	253	4	0	1	253	505	757	3.57e-125	446
Otu000460	135866.1_Jatrophihabitans_soli_	98.419	253	4	0	1	253	486	738	3.57e-125	446
Otu000460	163611.1_Jatrophihabitans_telluris_	97.628	253	6	0	1	253	482	734	7.72e-122	435
Otu000460	152025.1_Jatrophihabitans_huperziae_	97.233	253	7	0	1	253	486	738	3.59e-120	429
Otu000460	137370.1_Jatrophihabitans_fulvus_	96.443	253	9	0	1	253	487	739	7.78e-117	418
Otu000460	148761.1_Nakamurella_endophytica_	96.047	253	10	0	1	253	497	749	3.62e-115	412
Otu000460	157702.1_Actinokineospora_acnipugnans_	96.047	253	10	0	1	253	487	739	3.62e-115	412
Otu000460	043717.1_Nakamurella_flavida_	95.652	253	11	0	1	253	481	733	1.68e-113	407
Otu000460	134687.1_Actinokineospora_spheciospongiae_	95.652	253	11	0	1	253	498	750	1.68e-113	407
Otu000460	135901.1_Actinoalloteichus_hoggarensis_	95.652	253	11	0	1	253	454	706	1.68e-113	407
Otu000460	157706.1_Nakamurella_intestinalis_	95.652	253	11	0	1	253	485	737	1.68e-113	407
Otu000460	112801.1_Actinokineospora_cibodasensis_	95.257	253	12	0	1	253	478	730	7.83e-112	401
Otu000460	043574.1_Actinoalloteichus_hymeniacidonis_	95.257	253	12	0	1	253	488	740	7.83e-112	401
Otu000460	117418.1_Actinoalloteichus_nanshanensis_	95.257	253	12	0	1	253	499	751	7.83e-112	401
Otu000460	118427.1_Actinokineospora_bangkokensis_	95.257	253	12	0	1	253	445	697	7.83e-112	401
Otu000461	025210.1_Cellvibrio_fulvus_	99.605	253	1	0	1	253	517	769	3.54e-130	462
Otu000461	158055.1_Cellvibrio_zantedeschiae_	99.209	253	2	0	1	253	465	717	1.65e-128	457
Otu000461	025420.1_Cellvibrio_fibrivorans_	98.814	253	3	0	1	253	488	740	7.67e-127	451
Otu000461	025552.1_Cellvibrio_ostraviensis_	98.814	253	3	0	1	253	481	733	7.67e-127	451
Otu000461	041884.1_Cellvibrio_mixtus_	98.814	253	3	0	1	253	517	769	7.67e-127	451
Otu000461	157755.1_Cellvibrio_fontiphilus_	98.814	253	3	0	1	253	518	770	7.67e-127	451
Otu000461	125482.1_Cellvibrio_vulgaris_	98.031	254	4	1	1	253	523	776	1.66e-123	440
Otu000461	025419.1_Cellvibrio_gandavensis_	97.244	254	5	2	1	253	498	750	3.59e-120	429
Otu000461	028836.1_Cellvibrio_japonicus_	95.257	253	12	0	1	253	524	776	7.83e-112	401
Otu000461	074804.1_Cellvibrio_japonicus_	95.257	253	12	0	1	253	526	778	7.83e-112	401
Otu000461	117413.1_Gilvimarinus_agarilyticus_	95.257	253	12	0	1	253	500	752	7.83e-112	401
Otu000461	133718.1_Cellvibrio_diazotrophicus_	94.862	253	13	0	1	253	474	726	3.64e-110	396
Otu000461	153742.1_Gilvimarinus_japonicus_	94.862	253	13	0	1	253	489	741	3.64e-110	396
Otu000461	043965.1_Gilvimarinus_chinensis_	94.466	253	14	0	1	253	493	745	1.7e-108	390
Otu000461	117416.1_Marinimicrobium_haloxylanilyticum_	93.676	253	16	0	1	253	507	759	3.67e-105	379
Otu000462	028633.1_Brevundimonas_nasdae_	98.814	253	3	0	1	253	471	723	7.67e-127	451
Otu000462	037104.1_Brevundimonas_vesicularis_	98.814	253	3	0	1	253	450	702	7.67e-127	451
Otu000462	112078.1_Brevundimonas_vesicularis_	98.814	253	3	0	1	253	468	720	7.67e-127	451
Otu000462	113586.1_Brevundimonas_vesicularis_	98.814	253	3	0	1	253	450	702	7.67e-127	451
Otu000462	116136.1_Brevundimonas_vesicularis_	98.814	253	3	0	1	253	400	652	7.67e-127	451
Otu000462	148791.1_Brevundimonas_albigilva_	98.814	253	3	0	1	253	472	724	7.67e-127	451
Otu000462	037108.1_Brevundimonas_mediterranea_	98.024	253	5	0	1	253	450	702	1.66e-123	440
Otu000462	041966.1_Brevundimonas_intermedia_	98.024	253	5	0	1	253	450	702	1.66e-123	440
Otu000462	116137.1_Brevundimonas_intermedia_	98.024	253	5	0	1	253	400	652	1.66e-123	440
Otu000462	114709.1_Brevundimonas_poindexterae_	98.024	253	5	0	1	253	450	702	1.66e-123	440
Otu000462	028889.1_Brevundimonas_aurantiaca_	97.628	253	6	0	1	253	450	702	7.72e-122	435
Otu000462	117900.2_Brevundimonas_viscosa_	97.233	253	7	0	1	253	469	721	3.59e-120	429
Otu000462	159912.1_Brevundimonas_humi_	97.233	253	7	0	1	253	456	708	3.59e-120	429
Otu000462	171448.1_Brevundimonas_lutea_	97.233	253	7	0	1	253	443	695	3.59e-120	429
Otu000462	043770.1_Brevundimonas_aveniformis_	96.838	253	7	1	1	253	450	701	6.01e-118	422
Otu000463	159897.1_Flavisolibacter_metallilatus_	99.209	253	2	0	1	253	502	754	1.65e-128	457
Otu000463	108588.1_Flavisolibacter_ginsenosidimutans_	98.814	253	2	1	1	253	509	760	2.76e-126	449
Otu000463	041499.1_Flavisolibacter_ginsengiterrae_	98.419	253	4	0	1	253	515	767	3.57e-125	446
Otu000463	041500.1_Flavisolibacter_ginsengisoli_	98.419	253	4	0	1	253	514	766	3.57e-125	446
Otu000463	164980.1_Flavisolibacter_galbus_	96.838	253	8	0	1	253	504	756	1.67e-118	424
Otu000463	171483.1_Flavisolibacter_nicotianae_	96.838	253	8	0	1	253	523	775	1.67e-118	424
Otu000463	156966.1_Flaviaesturariibacter_luteus_	96.443	253	9	0	1	253	525	777	7.78e-117	418
Otu000463	147756.1_Parasediminibacterium_paludis_	96.443	253	9	0	1	253	478	730	7.78e-117	418
Otu000463	151969.1_Flavisolibacter_tropicus_	95.652	253	11	0	1	253	512	764	1.68e-113	407
Otu000463	156069.1_Terrimonas_rhizosphaerae_	95.257	253	12	0	1	253	481	733	7.83e-112	401
Otu000463	157626.1_Flavitalea_antarctica_	95.257	253	12	0	1	253	485	737	7.83e-112	401
Otu000463	164880.1_Terrimonas_suqianensis_	95.257	253	12	0	1	253	523	775	7.83e-112	401
Otu000463	109496.1_Flaviaesturariibacter_amylovorans_	94.862	253	13	0	1	253	472	724	3.64e-110	396
Otu000463	041250.1_Terrimonas_lutea_	94.466	253	14	0	1	253	534	786	1.7e-108	390
Otu000463	159891.1_Terrimonas_soli_	94.466	253	14	0	1	253	523	775	1.7e-108	390
Otu000464	146695.1_Hymenobacter_rubidus_	98.814	253	3	0	1	253	498	750	7.67e-127	451
Otu000464	159090.1_Hymenobacter_terrigena_	98.024	253	5	0	1	253	500	752	1.66e-123	440
Otu000464	169422.1_Hymenobacter_segetis_	98.024	253	5	0	1	253	502	754	1.66e-123	440
Otu000464	117371.1_Siccationidurans_glaciei_	97.628	253	6	0	1	253	433	685	7.72e-122	435
Otu000464	145870.1_Hymenobacter_terrenus_	97.628	253	6	0	1	253	481	733	7.72e-122	435
Otu000464	133765.1_Hymenobacter_ruber_	97.255	255	3	4	1	253	413	665	3.59e-120	429
Otu000464	109680.1_Siccationidurans_arizonensis_	96.838	253	8	0	1	253	489	741	1.67e-118	424
Otu000464	041437.1_Siccationidurans_soli_	96.838	253	8	0	1	253	498	750	1.67e-118	424
Otu000464	109494.1_Hymenobacter_saemangeumensis_	96.838	253	8	0	1	253	452	704	1.67e-118	424
Otu000464	148307.1_Hymenobacter_humi_	96.838	253	8	0	1	253	495	747	1.67e-118	424
Otu000464	148659.1_Hymenobacter_monticola_	96.838	253	8	0	1	253	509	761	1.67e-118	424
Otu000464	116201.1_Siccationidurans_antarcticus_	96.443	253	9	0	1	253	491	743	7.78e-117	418
Otu000464	149184.1_Hymenobacter_terrae_	96.457	254	7	2	1	253	501	753	7.78e-117	418
Otu000464	156973.1_Hymenobacter_glacialis_	96.047	253	10	0	1	253	511	763	3.62e-115	412
Otu000464	156974.1_Hymenobacter_lapidarius_	96.047	253	10	0	1	253	511	763	3.62e-115	412
Otu000466	024659.1_Streptococcus_peroris_	99.602	251	1	0	1	251	495	745	4.56e-129	459
Otu000466	116212.1_Streptococcus_peroris_	99.602	251	1	0	1	251	437	687	4.56e-129	459
Otu000466	117425.1_Streptococcus_lactarius_	99.602	251	1	0	1	251	517	767	4.56e-129	459
Otu000466	028664.1_Streptococcus_mitis_	99.203	251	2	0	1	251	535	785	2.12e-127	453
Otu000466	042927.1_Streptococcus_oralis_	99.203	251	2	0	1	251	514	764	2.12e-127	453
Otu000466	042928.1_Streptococcus_infantis_	99.203	251	2	0	1	251	512	762	2.12e-127	453
Otu000466	114413.1_Streptococcus_oralis_	99.203	251	2	0	1	251	537	787	2.12e-127	453
Otu000466	115240.1_Streptococcus_mitis_	99.203	251	2	0	1	251	512	762	2.12e-127	453
Otu000466	115560.1_Streptococcus_mitis_	99.203	251	2	0	1	251	532	782	2.12e-127	453
Otu000466	115561.1_Streptococcus_gordonii_	99.203	251	2	0	1	251	542	792	2.12e-127	453
Otu000466	115732.1_Streptococcus_mitis_	99.203	251	2	0	1	251	514	764	2.12e-127	453
Otu000466	115734.1_Streptococcus_oralis_	99.203	251	2	0	1	251	515	765	2.12e-127	453
Otu000466	116206.1_Streptococcus_infantis_	99.203	251	2	0	1	251	437	687	2.12e-127	453
Otu000466	116207.1_Streptococcus_mitis_	99.203	251	2	0	1	251	377	627	2.12e-127	453
Otu000466	116209.1_Streptococcus_cristatus_	99.203	251	2	0	1	251	437	687	2.12e-127	453
Otu000467	159193.1_Spirosoma_koreense_	92.095	253	20	0	1	253	498	750	1.72e-98	357
Otu000467	169373.1_Spirosoma_areae_	91.7	253	21	0	1	253	502	754	8e-97	351
Otu000467	158065.1_Spirosoma_lacussanchae_	91.339	254	20	2	1	253	517	769	3.72e-95	346
Otu000467	134186.1_Spirosoma_arcticum_	90.514	253	24	0	1	253	469	721	8.06e-92	335
Otu000467	149194.1_Spirosoma_fluminis_	90.514	253	24	0	1	253	493	745	8.06e-92	335
Otu000467	156893.1_Spirosoma_knui_	90.551	254	22	2	1	253	493	745	8.06e-92	335
Otu000467	044221.1_Spirosoma_luteum_	90.119	253	25	0	1	253	481	733	1.04e-90	331
Otu000467	134187.1_Spirosoma_oryzae_	90.119	253	25	0	1	253	489	741	3.75e-90	329
Otu000467	145588.1_Spirosoma_aerolatum_	90.119	253	25	0	1	253	491	743	3.75e-90	329
Otu000467	153704.1_Spirosoma_soli_	90.119	253	25	0	1	253	475	727	3.75e-90	329
Otu000467	164977.1_Spirosoma_sordidisoli_	90.157	254	23	2	1	253	505	757	3.75e-90	329
Otu000467	169428.1_Spirosoma_metallum_	90.119	253	25	0	1	253	491	743	3.75e-90	329
Otu000467	044220.1_Spirosoma_spitsbergense_	89.723	253	26	0	1	253	463	715	1.35e-89	327
Otu000467	135723.1_Spirosoma_endophyticum_	89.723	253	26	0	1	253	491	743	1.74e-88	324
Otu000467	149196.1_Spirosoma_radiotolerans_	89.723	253	26	0	1	253	492	744	1.74e-88	324
Otu000468	044972.1_Sporobacter_termitidis_	92.52	254	17	2	1	253	502	754	3.7e-100	363
Otu000468	159227.1_Monoglobus_pectinilyticus_	91.732	254	19	2	1	253	519	771	8e-97	351
Otu000468	026104.1_Ruminiclostridium_cellobioparum_	91.339	254	20	2	1	253	483	735	3.72e-95	346
Otu000468	144611.1_Flintibacter_butyricus_	91.304	253	22	0	1	253	453	705	3.72e-95	346
Otu000468	041947.1_Ruminiclostridium_cellulolyticum_	90.945	254	21	2	1	253	640	892	1.73e-93	340
Otu000468	024829.1_Hungateiclostridium_straminisolvens_	90.945	254	21	2	1	253	492	744	1.73e-93	340
Otu000468	112037.1_Ruminiclostridium_josui_	90.945	254	21	2	1	253	612	864	1.73e-93	340
Otu000468	113360.1_Ruminiclostridium_cellobioparum_	90.945	254	21	2	1	253	510	762	1.73e-93	340
Otu000468	117111.1_Ruminiclostridium_cellobioparum_	90.945	254	21	2	1	253	507	759	1.73e-93	340
Otu000468	102768.2_Ruminiclostridium_cellulolyticum_	90.945	254	21	2	1	253	501	753	1.73e-93	340
Otu000468	025025.1_Papillibacter_cinnamivorans_	90.551	254	22	2	1	253	501	753	2.24e-92	337
Otu000468	114425.1_Ruminiclostridium_hungatei_	90.157	254	22	3	1	253	512	763	8.06e-92	335
Otu000468	117162.1_Ruminiclostridium_hungatei_	90.551	254	22	2	1	253	642	894	8.06e-92	335
Otu000468	117163.1_Ruminiclostridium_hungatei_	90.551	254	22	2	1	253	615	867	8.06e-92	335
Otu000468	117164.1_Ruminiclostridium_hungatei_	90.551	254	22	2	1	253	646	898	8.06e-92	335
Otu000469	042244.1_Paenibacillus_wynnii_	99.603	252	1	0	1	252	519	770	1.27e-129	460
Otu000469	118393.1_Paenibacillus_taohuashanense_	99.603	252	1	0	1	252	492	743	1.27e-129	460
Otu000469	169340.1_Paenibacillus_helianthi_	99.603	252	1	0	1	252	529	780	1.27e-129	460
Otu000469	115947.1_Paenibacillus_donghaensis_	99.206	252	2	0	1	252	519	770	5.9e-128	455
Otu000469	028887.1_Paenibacillus_odorifer_	99.206	252	1	1	1	252	540	790	2.12e-127	453
Otu000469	109462.1_Paenibacillus_typhae_	98.81	252	3	0	1	252	529	780	2.75e-126	449
Otu000469	146674.1_Paenibacillus_salinicaeni_	98.81	252	3	0	1	252	514	765	2.75e-126	449
Otu000469	152053.1_Paenibacillus_silagei_	98.81	252	3	0	1	252	519	770	2.75e-126	449
Otu000469	159222.1_Paenibacillus_azotifigens_	98.81	252	3	0	1	252	517	768	2.75e-126	449
Otu000469	025299.1_Paenibacillus_borealis_	98.413	252	4	0	1	252	539	790	1.28e-124	444
Otu000469	156842.1_Paenibacillus_rhizoplanae_	98.413	252	4	0	1	252	537	788	1.28e-124	444
Otu000469	157638.1_Paenibacillus_tritici_	98.413	252	4	0	1	252	537	788	1.28e-124	444
Otu000469	108639.1_Paenibacillus_jilunlii_	98.016	252	5	0	1	252	509	760	5.94e-123	438
Otu000469	148622.1_Paenibacillus_etheri_	98.016	252	5	0	1	252	485	736	5.94e-123	438
Otu000469	159149.1_Paenibacillus_albidus_	98.016	252	5	0	1	252	496	747	5.94e-123	438
Otu000470	116777.1_Negativicoccus_succinicivorans_	100	252	0	0	1	252	502	753	2.73e-131	466
Otu000470	144729.1_Negativicoccus_massiliensis_	99.206	252	2	0	1	252	545	796	5.9e-128	455
Otu000470	134226.1_Veillonella_seminalis_	91.968	249	20	0	1	249	458	706	2.87e-96	350
Otu000470	029101.1_Veillonella_ratti_	91.968	249	20	0	1	249	482	730	2.87e-96	350
Otu000470	113377.1_Veillonella_ratti_	91.968	249	20	0	1	249	547	795	2.87e-96	350
Otu000470	114538.1_Veillonella_ratti_	91.968	249	20	0	1	249	524	772	2.87e-96	350
Otu000470	044400.1_Veillonella_magna_	92.032	251	16	4	1	249	508	756	2.87e-96	350
Otu000470	042940.1_Veillonella_rodentium_	91.235	251	18	4	1	249	432	680	6.2e-93	339
Otu000470	113356.1_Dialister_micraerophilus_	90.909	253	21	2	1	252	548	799	6.2e-93	339
Otu000470	041895.1_Dialister_micraerophilus_	90.909	253	21	2	1	252	489	740	6.2e-93	339
Otu000470	025046.1_Veillonella_criceti_	90.763	249	23	0	1	249	516	764	8.02e-92	335
Otu000470	044153.1_Veillonella_denticariosi_	90.837	251	19	4	1	249	520	768	8.02e-92	335
Otu000470	041666.1_Dialister_succinatiphilus_	90.476	252	24	0	1	252	530	781	2.89e-91	333
Otu000470	102980.1_Megasphaera_elsdenii_	90.763	249	23	0	1	249	546	794	2.89e-91	333
Otu000470	113305.1_Megasphaera_elsdenii_	90.763	249	23	0	1	249	409	657	2.89e-91	333
Otu000471	132597.1_Rhizobium_kunmingense_	99.605	253	1	0	1	253	470	722	3.54e-130	462
Otu000471	165733.1_Rhizobium_deserti_	99.605	253	1	0	1	253	468	720	3.54e-130	462
Otu000471	170449.1_Allorhizobium_terrae_	99.605	253	1	0	1	253	465	717	3.54e-130	462
Otu000471	036780.1_Agrobacterium_vitis_	99.209	253	2	0	1	253	475	727	1.65e-128	457
Otu000471	074266.1_Agrobacterium_fabrum_	99.209	253	2	0	1	253	471	723	1.65e-128	457
Otu000471	113735.1_Agrobacterium_vitis_	99.209	253	2	0	1	253	448	700	1.65e-128	457
Otu000471	115517.1_Agrobacterium_vitis_	99.209	253	2	0	1	253	465	717	1.65e-128	457
Otu000471	118989.1_Agrobacterium_vitis_	99.209	253	2	0	1	253	448	700	1.65e-128	457
Otu000471	117899.1_Rhizobium_taibaishanense_	99.209	253	2	0	1	253	392	644	1.65e-128	457
Otu000471	043985.1_Rhizobium_cellulosilyticum_	98.814	253	3	0	1	253	471	723	7.67e-127	451
Otu000471	116874.1_Rhizobium_pusense_	98.819	254	2	1	1	253	436	689	7.67e-127	451
Otu000471	148270.1_Rhizobium_smilacinae_	98.814	253	3	0	1	253	420	672	7.67e-127	451
Otu000471	157010.1_Agrobacterium_salinitolerans_	98.819	254	2	1	1	253	416	669	7.67e-127	451
Otu000471	157662.1_Rhizobium_zeae_	98.814	253	3	0	1	253	465	717	7.67e-127	451
Otu000471	157780.1_Rhizobium_wenxiniae_	98.814	253	3	0	1	253	420	672	7.67e-127	451
Otu000472	037120.1_Rhodopila_globiformis_	94.466	253	14	0	1	253	486	738	1.7e-108	390
Otu000472	037119.1_Acidisphaera_rubrifaciens_	93.307	254	16	1	1	253	473	726	1.71e-103	374
Otu000472	025851.1_Acidiphilium_cryptum_	92.885	253	18	0	1	253	454	706	7.95e-102	368
Otu000472	025853.1_Acidiphilium_organovorum_	92.885	253	18	0	1	253	454	706	7.95e-102	368
Otu000472	037016.1_Acidomonas_methanolica_	92.885	253	18	0	1	253	471	723	7.95e-102	368
Otu000472	074327.1_Acidiphilium_multivorum_	92.885	253	18	0	1	253	481	733	7.95e-102	368
Otu000472	112209.1_Acidomonas_methanolica_	92.885	253	18	0	1	253	456	708	7.95e-102	368
Otu000472	112952.1_Gluconobacter_wancherniae_	92.885	253	18	0	1	253	452	704	7.95e-102	368
Otu000472	132706.1_Acidocella_aromatica_	92.885	253	18	0	1	253	418	670	7.95e-102	368
Otu000472	041049.1_Gluconobacter_roseus_	92.49	253	19	0	1	253	452	704	3.7e-100	363
Otu000472	026118.1_Gluconobacter_oxydans_	92.49	253	19	0	1	253	471	723	3.7e-100	363
Otu000472	026224.1_Gluconobacter_frateurii_	92.49	253	19	0	1	253	471	723	3.7e-100	363
Otu000472	024651.1_Acidiphilium_multivorum_	92.49	253	19	0	1	253	474	726	3.7e-100	363
Otu000472	041445.1_Gluconobacter_japonicus_	92.49	253	19	0	1	253	452	704	3.7e-100	363
Otu000472	074284.1_Gluconacetobacter_diazotrophicus_	92.52	254	17	2	1	253	471	723	3.7e-100	363
Otu000473	134030.1_Flaviflexus_salsibiostraticola_	99.209	253	2	0	1	253	471	723	1.65e-128	457
Otu000473	126233.1_Flaviflexus_huanghaiensis_	98.814	253	3	0	1	253	520	772	2.13e-127	453
Otu000473	148834.1_Ornithinicoccus_halotolerans_	95.257	253	12	0	1	253	506	758	7.83e-112	401
Otu000473	025402.1_Ornithinimicrobium_humiphilum_	94.862	253	13	0	1	253	470	722	3.64e-110	396
Otu000473	043886.1_Ornithinimicrobium_pekingense_	94.862	253	13	0	1	253	463	715	3.64e-110	396
Otu000473	044895.1_Pseudoglutamicibacter_cumminsii_	94.862	253	13	0	1	253	492	744	3.64e-110	396
Otu000473	116866.1_Nesterenkonia_suensis_	94.862	253	13	0	1	253	461	713	3.64e-110	396
Otu000473	026483.1_Ornithinicoccus_hortensis_	94.466	253	14	0	1	253	489	741	1.7e-108	390
Otu000473	029075.1_Nesterenkonia_xinjiangensis_	94.466	253	14	0	1	253	501	753	1.7e-108	390
Otu000473	042989.1_Nesterenkonia_aethiopica_	94.466	253	14	0	1	253	501	753	1.7e-108	390
Otu000473	145949.1_Sinomonas_halotolerans_	94.466	253	14	0	1	253	491	743	1.7e-108	390
Otu000473	145616.1_Georgenia_subflava_	94.466	253	14	0	1	253	508	760	1.7e-108	390
Otu000473	026196.1_Sinomonas_atrocyanea_	94.071	253	15	0	1	253	497	749	7.89e-107	385
Otu000473	026451.1_Kocuria_palustris_	94.071	253	15	0	1	253	477	729	7.89e-107	385
Otu000473	026452.1_Kocuria_rhizophila_	94.071	253	15	0	1	253	479	731	7.89e-107	385
Otu000474	113148.1_Roseimicrobium_gellanilyticum_	88.583	254	27	2	1	253	499	751	1.76e-83	307
Otu000474	156157.1_Luteolibacter_flavescens_	88	250	26	4	6	253	525	772	4.92e-79	292
Otu000474	115225.1_Chthoniobacter_flavus_	87.352	253	32	0	1	253	516	768	1.77e-78	291
Otu000474	026266.1_Verrucomicrobium_spinosum_	86.22	254	33	2	1	253	496	748	1.38e-74	278
Otu000474	135889.1_Luteolibacter_arcticus_	86.8	250	29	4	6	253	493	740	4.95e-74	276
Otu000474	041608.1_Prosthecobacter_fluviatilis_	86.166	253	35	0	1	253	506	758	1.78e-73	274
Otu000474	113149.1_Brevifollis_gellanilyticus_	86.166	253	35	0	1	253	507	759	1.78e-73	274
Otu000474	041624.1_Luteolibacter_algae_	86.4	250	30	4	6	253	519	766	2.3e-72	270
Otu000474	134756.1_Limisphaera_ngatamarikiensis_	86.111	252	31	4	1	250	493	742	8.29e-72	268
Otu000474	026022.1_Prosthecobacter_vanneervenii_	85.375	253	37	0	1	253	507	759	2.98e-71	267
Otu000474	026023.1_Prosthecobacter_debontii_	85.375	253	37	0	1	253	507	759	1.07e-70	265
Otu000474	109603.1_Luteolibacter_cuticulihirudinis_	85.944	249	33	2	6	253	479	726	1.07e-70	265
Otu000474	041621.1_Roseibacillus_ishigakijimensis_	86	250	31	4	6	253	518	765	1.07e-70	265
Otu000474	041622.1_Roseibacillus_ponti_	86	250	31	4	6	253	497	744	1.07e-70	265
Otu000474	041625.1_Luteolibacter_pohnpeiensis_	85.542	249	34	2	6	253	517	764	4.99e-69	259
Otu000475	044241.1_Pseudacidovorax_intermedius_	100	253	0	0	1	253	505	757	7.62e-132	468
Otu000475	109656.1_Acidovorax_wautersii_	99.209	253	2	0	1	253	520	772	1.65e-128	457
Otu000475	118410.1_Acidovorax_wautersii_	99.209	253	2	0	1	253	520	772	1.65e-128	457
Otu000475	159921.1_Simplicispira_soli_	99.209	253	2	0	1	253	500	752	1.65e-128	457
Otu000475	036931.1_Xylophilus_ampelinus_	98.814	253	3	0	1	253	509	761	7.67e-127	451
Otu000475	114461.1_Xylophilus_ampelinus_	98.814	253	3	0	1	253	522	774	7.67e-127	451
Otu000475	114518.1_Acidovorax_konjaci_	98.814	253	3	0	1	253	499	751	7.67e-127	451
Otu000475	133777.1_Melaminivora_alkalimesophila_	98.814	253	3	0	1	253	492	744	7.67e-127	451
Otu000475	043859.1_Comamonas_odontotermitis_	98.814	253	3	0	1	253	491	743	7.67e-127	451
Otu000475	117265.1_Comamonas_zonglianii_	98.814	253	3	0	1	253	501	753	7.67e-127	451
Otu000475	134009.1_Comamonas_humi_	98.814	253	3	0	1	253	501	753	7.67e-127	451
Otu000475	027534.1_Ramlibacter_tataouinensis_	98.419	253	4	0	1	253	509	761	3.57e-125	446
Otu000475	025114.1_Xenophilus_azovorans_	98.419	253	4	0	1	253	498	750	3.57e-125	446
Otu000475	042427.1_Acidovorax_caeni_	98.419	253	4	0	1	253	520	772	3.57e-125	446
Otu000475	044941.1_Simplicispira_metamorpha_	98.419	253	4	0	1	253	519	771	3.57e-125	446
Otu000476	026394.1_Corynebacterium_singulare_	100	254	0	0	1	254	483	736	2.13e-132	470
Otu000476	027201.1_Corynebacterium_spheniscorum_	100	254	0	0	1	254	485	738	2.13e-132	470
Otu000476	119139.1_Corynebacterium_minutissimum_	100	254	0	0	1	254	484	737	2.13e-132	470
Otu000476	037124.1_Corynebacterium_minutissimum_	99.606	254	1	0	1	254	432	685	2.75e-131	466
Otu000476	119182.1_Corynebacterium_minutissimum_	99.606	254	1	0	1	254	432	685	2.75e-131	466
Otu000476	025314.1_Corynebacterium_variabile_	99.606	254	1	0	1	254	482	735	9.89e-131	464
Otu000476	121699.2_Corynebacterium_terpenotabidum_	99.606	254	1	0	1	254	518	771	9.89e-131	464
Otu000476	044584.1_Corynebacterium_freiburgense_	99.606	254	1	0	1	254	484	737	9.89e-131	464
Otu000476	029074.1_Corynebacterium_halotolerans_	99.213	254	2	0	1	254	499	752	4.6e-129	459
Otu000476	037040.1_Corynebacterium_flavescens_	99.213	254	2	0	1	254	519	772	4.6e-129	459
Otu000476	104898.1_Corynebacterium_argentoratense_	99.213	254	2	0	1	254	484	737	4.6e-129	459
Otu000476	118465.1_Corynebacterium_bovis_	99.213	254	2	0	1	254	445	698	4.6e-129	459
Otu000476	119136.1_Corynebacterium_flavescens_	99.213	254	2	0	1	254	491	744	4.6e-129	459
Otu000476	119167.1_Corynebacterium_argentoratense_	99.213	254	2	0	1	254	483	736	4.6e-129	459
Otu000476	121782.1_Corynebacterium_glyciniphilum_	99.213	254	2	0	1	254	512	765	4.6e-129	459
Otu000477	042752.1_Acidicaldus_organivorans_	95.257	253	12	0	1	253	419	671	7.83e-112	401
Otu000477	037119.1_Acidisphaera_rubrifaciens_	94.902	255	10	3	1	253	473	726	3.64e-110	396
Otu000477	037120.1_Rhodopila_globiformis_	94.862	253	13	0	1	253	486	738	3.64e-110	396
Otu000477	042706.1_Acidisoma_sibiricum_	94.51	255	10	4	1	253	476	728	1.7e-108	390
Otu000477	025221.1_Rubritepida_flocculans_	94.071	253	15	0	1	253	443	695	7.89e-107	385
Otu000477	042705.1_Acidisoma_tundrae_	94.118	255	11	4	1	253	453	705	7.89e-107	385
Otu000477	164619.1_Acidibrevibacterium_fodinaquatile_	94.094	254	13	2	1	253	456	708	7.89e-107	385
Otu000477	145646.1_Roseomonas_wooponensis_	93.333	255	13	4	1	253	463	715	1.71e-103	374
Otu000477	112776.1_Rhodovastum_atsumiense_	92.885	253	18	0	1	253	476	728	7.95e-102	368
Otu000477	025851.1_Acidiphilium_cryptum_	92.49	253	19	0	1	253	454	706	3.7e-100	363
Otu000477	025853.1_Acidiphilium_organovorum_	92.49	253	19	0	1	253	454	706	3.7e-100	363
Otu000477	074327.1_Acidiphilium_multivorum_	92.49	253	19	0	1	253	481	733	3.7e-100	363
Otu000477	041660.1_Roseomonas_stagni_	92.157	255	16	4	1	253	450	702	1.72e-98	357
Otu000477	024651.1_Acidiphilium_multivorum_	92.095	253	20	0	1	253	474	726	1.72e-98	357
Otu000477	044191.1_Roseomonas_vinacea_	92.126	254	18	2	1	253	445	697	1.72e-98	357
Otu000478	042368.1_Modestobacter_versicolor_	100	253	0	0	1	253	503	755	7.62e-132	468
Otu000478	145554.1_Modestobacter_muralis_	100	253	0	0	1	253	504	756	7.62e-132	468
Otu000478	169496.1_Modestobacter_italicus_	100	253	0	0	1	253	502	754	7.62e-132	468
Otu000478	170416.1_Modestobacter_altitudinis_	100	253	0	0	1	253	512	764	7.62e-132	468
Otu000478	116228.1_Modestobacter_marinus_	99.605	253	1	0	1	253	504	756	3.54e-130	462
Otu000478	137398.1_Modestobacter_caceresii_	99.605	253	1	0	1	253	451	703	3.54e-130	462
Otu000478	109643.1_Modestobacter_roseus_	98.419	253	4	0	1	253	488	740	3.57e-125	446
Otu000478	043633.1_Blastococcus_jejuensis_	98.024	253	5	0	1	253	460	712	1.66e-123	440
Otu000478	026508.1_Modestobacter_multiseptatus_	97.628	253	6	0	1	253	468	720	7.72e-122	435
Otu000478	145553.1_Modestobacter_lapidis_	97.233	253	7	0	1	253	506	758	3.59e-120	429
Otu000478	108608.1_Blastococcus_endophyticus_	96.838	253	8	0	1	253	454	706	1.67e-118	424
Otu000478	041803.1_Tsukamurella_paurometabola_	96.047	253	10	0	1	253	501	753	3.62e-115	412
Otu000478	025113.1_Tsukamurella_strandjordii_	96.047	253	10	0	1	253	501	753	3.62e-115	412
Otu000478	074458.1_Tsukamurella_paurometabola_	96.047	253	10	0	1	253	501	753	3.62e-115	412
Otu000478	116688.1_Tsukamurella_paurometabola_	96.047	253	10	0	1	253	481	733	3.62e-115	412
Otu000479	041834.1_Campylobacter_jejuni_	100	253	0	0	1	253	481	733	7.62e-132	468
Otu000479	043599.1_Campylobacter_jejuni_	100	253	0	0	1	253	481	733	7.62e-132	468
Otu000479	043602.1_Campylobacter_upsaliensis_	100	253	0	0	1	253	481	733	7.62e-132	468
Otu000479	115289.1_Campylobacter_upsaliensis_	100	253	0	0	1	253	466	718	7.62e-132	468
Otu000479	117760.1_Campylobacter_jejuni_	100	253	0	0	1	253	479	731	7.62e-132	468
Otu000479	118520.1_Campylobacter_jejuni_	100	253	0	0	1	253	481	733	7.62e-132	468
Otu000479	118528.1_Campylobacter_upsaliensis_	100	253	0	0	1	253	481	733	7.62e-132	468
Otu000479	025948.1_Campylobacter_helveticus_	99.605	253	1	0	1	253	475	727	3.54e-130	462
Otu000479	115702.1_Campylobacter_helveticus_	99.605	253	1	0	1	253	481	733	3.54e-130	462
Otu000479	118517.1_Campylobacter_helveticus_	99.605	253	1	0	1	253	481	733	3.54e-130	462
Otu000479	042684.1_Campylobacter_peloridis_	99.209	253	2	0	1	253	498	750	1.65e-128	457
Otu000479	043608.1_Campylobacter_insulaenigrae_	98.814	253	3	0	1	253	481	733	7.67e-127	451
Otu000479	118519.1_Campylobacter_insulaenigrae_	98.814	253	3	0	1	253	481	733	7.67e-127	451
Otu000479	114914.1_Campylobacter_insulaenigrae_	98.419	253	4	0	1	253	472	724	9.92e-126	448
Otu000479	116393.1_Campylobacter_avium_	98.419	253	4	0	1	253	453	705	3.57e-125	446
Otu000481	108319.1_Methylobacterium_bullatum_	98.031	254	3	2	1	253	473	725	1.66e-123	440
Otu000481	116548.1_Methylobacterium_bullatum_	98.031	254	3	2	1	253	447	699	1.66e-123	440
Otu000481	116549.1_Methylobacterium_marchantiae_	98.031	254	3	2	1	253	441	693	1.66e-123	440
Otu000481	117561.1_Methylobacterium_bullatum_	98.031	254	3	2	1	253	435	687	1.66e-123	440
Otu000481	025374.1_Methylobacterium_fujisawaense_	97.628	253	6	0	1	253	464	716	7.72e-122	435
Otu000481	108524.1_Methylobacterium_trifolii_	97.628	253	6	0	1	253	422	674	7.72e-122	435
Otu000481	114325.1_Methylobacterium_haplocladii_	97.628	253	6	0	1	253	472	724	7.72e-122	435
Otu000481	041026.1_Methylobacterium_mesophilicum_	97.233	253	7	0	1	253	448	700	3.59e-120	429
Otu000481	108523.1_Methylobacterium_thuringiense_	97.233	253	7	0	1	253	424	676	3.59e-120	429
Otu000481	112232.1_Methylobacterium_fujisawaense_	97.233	253	7	0	1	253	448	700	3.59e-120	429
Otu000481	112235.1_Methylobacterium_radiotolerans_	97.233	253	7	0	1	253	448	700	3.59e-120	429
Otu000481	114839.1_Methylobacterium_mesophilicum_	97.233	253	7	0	1	253	450	702	3.59e-120	429
Otu000481	115550.1_Methylobacterium_mesophilicum_	97.233	253	7	0	1	253	450	702	3.59e-120	429
Otu000481	036824.1_Methylobacterium_radiotolerans_	97.233	253	7	0	1	253	448	700	3.59e-120	429
Otu000481	043104.1_Methylobacterium_oryzae_	97.233	253	7	0	1	253	454	706	3.59e-120	429
Otu000482	044599.1_Devosia_mishustinii_	99.209	253	2	0	1	253	458	710	1.65e-128	457
Otu000482	044036.1_Devosia_insulae_	98.814	253	3	0	1	253	448	700	7.67e-127	451
Otu000482	147759.1_Devosia_humi_	98.814	253	3	0	1	253	443	695	7.67e-127	451
Otu000482	104723.1_Devosia_enhydra_	98.419	253	4	0	1	253	448	700	3.57e-125	446
Otu000482	117250.1_Devosia_enhydra_	98.419	253	4	0	1	253	458	710	3.57e-125	446
Otu000482	044214.1_Devosia_chinhatensis_	98.024	253	5	0	1	253	458	710	1.66e-123	440
Otu000482	044291.1_Devosia_geojensis_	98.024	253	5	0	1	253	470	722	1.66e-123	440
Otu000482	114252.1_Devosia_yakushimensis_	97.628	253	6	0	1	253	448	700	7.72e-122	435
Otu000482	112715.1_Devosia_yakushimensis_	97.628	253	6	0	1	253	434	686	7.72e-122	435
Otu000482	044212.1_Devosia_albogilva_	97.233	253	7	0	1	253	473	725	3.59e-120	429
Otu000482	114333.1_Devosia_submarina_	97.233	253	7	0	1	253	457	709	3.59e-120	429
Otu000482	117855.1_Devosia_glacialis_	96.838	253	8	0	1	253	468	720	1.67e-118	424
Otu000482	156850.1_Devosia_elaeis_	96.838	253	8	0	1	253	422	674	1.67e-118	424
Otu000482	156863.1_Devosia_nitrariae_	96.047	253	10	0	1	253	360	612	3.62e-115	412
Otu000482	042171.1_Devosia_riboflavina_	95.652	253	11	0	1	253	440	692	1.68e-113	407
Otu000483	109131.1_Aliicoccus_persicus_	99.605	253	1	0	1	253	506	758	3.54e-130	462
Otu000483	117490.1_Jeotgalicoccus_coquinae_	98.814	253	3	0	1	253	417	669	7.67e-127	451
Otu000483	025643.1_Jeotgalicoccus_halotolerans_	98.419	253	4	0	1	253	515	767	3.57e-125	446
Otu000483	116596.1_Jeotgalicoccus_nanhaiensis_	98.419	253	4	0	1	253	510	762	3.57e-125	446
Otu000483	116623.1_Jeotgalicoccus_halophilus_	98.419	253	4	0	1	253	507	759	3.57e-125	446
Otu000483	117491.1_Jeotgalicoccus_aerolatus_	98.419	253	4	0	1	253	418	670	3.57e-125	446
Otu000483	151981.1_Jeotgalicoccus_schoeneichii_	98.419	253	4	0	1	253	497	749	3.57e-125	446
Otu000483	025644.1_Jeotgalicoccus_psychrophilus_	98.024	253	5	0	1	253	515	767	1.66e-123	440
Otu000483	028913.1_Jeotgalicoccus_pinnipedialis_	98.024	253	5	0	1	253	511	763	1.66e-123	440
Otu000483	116550.1_Jeotgalicoccus_huakuii_	97.628	253	6	0	1	253	534	786	7.72e-122	435
Otu000483	133032.1_Nosocomiicoccus_massiliensis_	97.628	253	6	0	1	253	545	797	7.72e-122	435
Otu000483	044531.1_Jeotgalicoccus_marinus_	97.244	254	6	1	1	253	491	744	3.59e-120	429
Otu000483	044444.1_Nosocomiicoccus_ampullae_	96.85	254	7	1	1	253	501	754	1.67e-118	424
Otu000483	116566.1_Salinicoccus_carnicancri_	96.047	253	10	0	1	253	527	779	3.62e-115	412
Otu000483	156835.1_Corticicoccus_populi_	96.047	253	10	0	1	253	517	769	3.62e-115	412
Otu000484	149212.1_Hymenobacter_daeguensis_	97.628	253	6	0	1	253	498	750	7.72e-122	435
Otu000484	149184.1_Hymenobacter_terrae_	96.443	253	9	0	1	253	501	753	7.78e-117	418
Otu000484	145870.1_Hymenobacter_terrenus_	96.078	255	6	4	1	253	481	733	3.62e-115	412
Otu000484	146695.1_Hymenobacter_rubidus_	96.078	255	6	4	1	253	498	750	3.62e-115	412
Otu000484	159090.1_Hymenobacter_terrigena_	96.078	255	6	4	1	253	500	752	3.62e-115	412
Otu000484	169422.1_Hymenobacter_segetis_	95.669	254	9	2	1	253	502	754	1.68e-113	407
Otu000484	041437.1_Siccationidurans_soli_	95.294	255	8	4	1	253	498	750	7.83e-112	401
Otu000484	133765.1_Hymenobacter_ruber_	95.257	253	12	0	1	253	413	665	7.83e-112	401
Otu000484	109494.1_Hymenobacter_saemangeumensis_	95.294	255	8	4	1	253	452	704	7.83e-112	401
Otu000484	158099.1_Hymenobacter_frigidus_	94.51	255	10	4	1	253	469	721	1.7e-108	390
Otu000484	116201.1_Siccationidurans_antarcticus_	94.118	255	11	4	1	253	491	743	7.89e-107	385
Otu000484	156974.1_Hymenobacter_lapidarius_	93.701	254	14	2	1	253	511	763	3.67e-105	379
Otu000484	117371.1_Siccationidurans_glaciei_	93.676	253	16	0	1	253	433	685	3.67e-105	379
Otu000484	148659.1_Hymenobacter_monticola_	93.701	254	14	2	1	253	509	761	3.67e-105	379
Otu000484	146696.1_Hymenobacter_sedentarius_	93.333	255	13	4	1	253	497	749	1.71e-103	374
Otu000485	108217.1_Duganella_radicis_	99.602	251	1	0	3	253	480	730	4.58e-129	459
Otu000485	109319.1_Massilia_lurida_	99.602	251	1	0	3	253	503	753	4.58e-129	459
Otu000485	170532.1_Duganella_albus_	99.602	251	1	0	3	253	523	773	4.58e-129	459
Otu000485	170533.1_Duganella_aquatilis_	99.602	251	1	0	3	253	523	773	4.58e-129	459
Otu000485	043307.1_Massilia_dura_	99.203	251	2	0	3	253	500	750	2.13e-127	453
Otu000485	043309.1_Massilia_plicata_	99.203	251	2	0	3	253	494	744	2.13e-127	453
Otu000485	043310.1_Massilia_lutea_	99.203	251	2	0	3	253	487	737	2.13e-127	453
Otu000485	159161.1_Massilia_buxea_	99.203	251	2	0	3	253	503	753	2.13e-127	453
Otu000485	104915.1_Rugamonas_rubra_	98.406	251	4	0	3	253	519	769	4.62e-124	442
Otu000485	043308.1_Massilia_albidiflava_	98.406	251	4	0	3	253	493	743	4.62e-124	442
Otu000485	125569.1_Massilia_umbonata_	98.406	251	4	0	3	253	456	706	4.62e-124	442
Otu000485	025833.1_Duganella_zoogloeoides_	98.008	251	5	0	3	253	501	751	2.15e-122	436
Otu000485	108216.1_Duganella_sacchari_	98.008	251	5	0	3	253	477	727	2.15e-122	436
Otu000485	108529.1_Duganella_phyllosphaerae_	98.008	251	5	0	3	253	456	706	2.15e-122	436
Otu000485	114106.1_Duganella_zoogloeoides_	98.008	251	5	0	3	253	503	753	2.15e-122	436
Otu000486	109170.1_Sphingomonas_indica_	99.209	253	2	0	1	253	468	720	1.65e-128	457
Otu000486	156849.1_Sphingomonas_aquatica_	98.419	253	4	0	1	253	447	699	3.57e-125	446
Otu000486	044187.1_Sphingomonas_insulae_	98.419	253	4	0	1	253	453	705	3.57e-125	446
Otu000486	118263.1_Sphingomonas_kyungheensis_	98.419	253	4	0	1	253	470	722	3.57e-125	446
Otu000486	024685.1_Sphingomonas_oligophenolica_	98.024	253	5	0	1	253	450	702	1.66e-123	440
Otu000486	024997.1_Sphingomonas_aquatilis_	98.024	253	5	0	1	253	450	702	1.66e-123	440
Otu000486	028626.1_Sphingomonas_melonis_	98.024	253	5	0	1	253	450	702	1.66e-123	440
Otu000486	113806.1_Sphingomonas_echinoides_	98.024	253	5	0	1	253	450	702	1.66e-123	440
Otu000486	113867.1_Sphingomonas_aquatilis_	98.024	253	5	0	1	253	450	702	1.66e-123	440
Otu000486	043612.1_Sphingomonas_dokdonensis_	98.024	253	5	0	1	253	451	703	1.66e-123	440
Otu000486	117230.1_Sphingomonas_alpina_	98.024	253	5	0	1	253	470	722	1.66e-123	440
Otu000486	151915.1_Sphingomonas_faucium_	98.024	253	5	0	1	253	450	702	1.66e-123	440
Otu000486	158139.1_Sphingomonas_jeddahensis_	98.024	253	5	0	1	253	471	723	1.66e-123	440
Otu000486	169380.1_Sphingomonas_mohensis_	98.024	253	5	0	1	253	469	721	1.66e-123	440
Otu000486	026374.1_Sphingomonas_mali_	97.628	253	6	0	1	253	450	702	7.72e-122	435
Otu000487	026019.1_Actinoplanes_auranticolor_	97.628	253	6	0	1	253	450	702	7.72e-122	435
Otu000487	024741.1_Actinoplanes_derwentensis_	97.628	253	6	0	1	253	479	731	7.72e-122	435
Otu000487	024745.1_Actinoplanes_lobatus_	97.628	253	6	0	1	253	479	731	7.72e-122	435
Otu000487	024747.1_Actinoplanes_rectilineatus_	97.628	253	6	0	1	253	479	731	7.72e-122	435
Otu000487	112138.1_Actinoplanes_derwentensis_	97.628	253	6	0	1	253	478	730	7.72e-122	435
Otu000487	114745.1_Actinoplanes_liguriensis_	97.628	253	6	0	1	253	475	727	7.72e-122	435
Otu000487	116347.1_Actinoplanes_xinjiangensis_	97.628	253	6	0	1	253	466	718	7.72e-122	435
Otu000487	116348.1_Actinoplanes_sichuanensis_	97.628	253	6	0	1	253	466	718	7.72e-122	435
Otu000487	042565.1_Actinoplanes_couchii_	96.838	253	8	0	1	253	454	706	1.67e-118	424
Otu000487	024744.1_Actinoplanes_italicus_	96.443	253	9	0	1	253	480	732	7.78e-117	418
Otu000487	112137.1_Actinoplanes_italicus_	96.443	253	9	0	1	253	479	731	7.78e-117	418
Otu000487	042016.1_Actinoplanes_palleronii_	96.047	253	10	0	1	253	498	750	3.62e-115	412
Otu000487	042361.1_Actinoplanes_liguriensis_	96.047	253	10	0	1	253	489	741	3.62e-115	412
Otu000487	112103.1_Actinoplanes_palleronii_	96.047	253	10	0	1	253	478	730	3.62e-115	412
Otu000487	112136.1_Actinoplanes_palleronii_	96.047	253	10	0	1	253	479	731	3.62e-115	412
Otu000488	042567.1_Geminicoccus_roseus_	96.838	253	8	0	1	253	422	674	1.67e-118	424
Otu000488	157671.1_Arboricoccus_pini_	93.281	253	17	0	1	253	456	708	1.71e-103	374
Otu000488	117452.1_Tepidamorphus_gemmatus_	90.873	252	23	0	2	253	441	692	6.23e-93	339
Otu000488	132723.1_Euryhalocaulis_caribicus_	90.476	252	24	0	2	253	471	722	2.9e-91	333
Otu000488	025251.1_Sinorhizobium_americanum_	90.763	249	21	2	6	253	453	700	1.04e-90	331
Otu000488	029128.1_Rhodobium_orientis_	90.726	248	23	0	6	253	453	700	1.04e-90	331
Otu000488	036957.1_Sinorhizobium_fredii_	90.763	249	21	2	6	253	453	700	1.04e-90	331
Otu000488	042358.1_Mesorhizobium_thiogangeticum_	90.726	248	23	0	6	253	428	675	1.04e-90	331
Otu000488	042475.1_Rhodobium_gokarnense_	90.726	248	23	0	6	253	461	708	1.04e-90	331
Otu000488	113669.1_Sinorhizobium_fredii_	90.763	249	21	2	6	253	453	700	1.04e-90	331
Otu000488	114561.1_Sinorhizobium_xinjiangense_	90.763	249	21	2	6	253	431	678	1.04e-90	331
Otu000488	114987.1_Sinorhizobium_xinjiangense_	90.763	249	21	2	6	253	442	689	1.04e-90	331
Otu000488	115519.1_Sinorhizobium_fredii_	90.763	249	21	2	6	253	479	726	1.04e-90	331
Otu000488	149806.1_Ensifer_shofinae_	90.763	249	21	2	6	253	425	672	1.04e-90	331
Otu000488	151923.1_Ensifer_glycinis_	90.763	249	21	2	6	253	405	652	1.04e-90	331
Otu000489	118138.1_Gaiella_occulta_	92.126	254	18	2	1	253	529	781	1.72e-98	357
Otu000489	133858.1_Solirubrobacter_phytolaccae_	89.412	255	23	4	1	253	482	734	8.12e-87	318
Otu000489	108192.1_Solirubrobacter_ginsenosidimutans_	89.02	255	24	4	1	253	530	782	3.78e-85	313
Otu000489	041365.1_Solirubrobacter_soli_	89.02	255	24	4	1	253	515	767	3.78e-85	313
Otu000489	134176.1_Solirubrobacter_taibaiensis_	89.02	255	24	4	1	253	458	710	3.78e-85	313
Otu000489	028979.1_Conexibacter_woesei_	88.627	255	25	4	1	253	511	763	1.76e-83	307
Otu000489	074830.1_Conexibacter_woesei_	88.627	255	25	4	1	253	531	783	1.76e-83	307
Otu000489	153670.1_Patulibacter_brassicae_	88.672	256	23	6	1	253	516	768	1.76e-83	307
Otu000489	157993.1_Conexibacter_stalactiti_	88.627	255	25	4	1	253	507	759	1.76e-83	307
Otu000489	113264.1_Conexibacter_arvalis_	87.891	256	25	6	1	253	511	763	3.8e-80	296
Otu000489	121691.1_Patulibacter_medicamentivorans_	87.5	256	26	6	1	253	529	781	1.77e-78	291
Otu000489	042722.1_Solirubrobacter_pauli_	87.059	255	30	3	1	253	494	747	1.77e-78	291
Otu000489	148601.1_Parviterribacter_kavangonensis_	87.5	256	26	6	1	253	496	748	1.77e-78	291
Otu000489	025220.1_Rubrobacter_taiwanensis_	87.008	254	31	2	1	253	462	714	8.23e-77	285
Otu000489	074552.1_Rubrobacter_xylanophilus_	87.008	254	31	2	1	253	511	763	8.23e-77	285
Otu000490	042785.1_Methanobrevibacter_millerae_	99.606	254	1	0	1	254	386	639	9.89e-131	464
Otu000490	044787.1_Methanobrevibacter_thaueri_	98.425	254	4	0	1	254	426	679	2.14e-127	453
Otu000490	044789.1_Methanobrevibacter_gottschalkii_	98.031	254	5	0	1	254	450	703	4.64e-124	442
Otu000490	044786.1_Methanobrevibacter_smithii_	97.638	254	6	0	1	254	445	698	2.16e-122	436
Otu000490	074235.1_Methanobrevibacter_smithii_	97.638	254	6	0	1	254	470	723	2.16e-122	436
Otu000490	104878.1_Methanobrevibacter_oralis_	97.638	254	6	0	1	254	468	721	2.16e-122	436
Otu000490	115169.1_Methanobrevibacter_smithii_	97.638	254	6	0	1	254	386	639	2.16e-122	436
Otu000490	118367.1_Methanobrevibacter_smithii_	97.244	254	7	0	1	254	386	639	1e-120	431
Otu000490	044788.1_Methanobrevibacter_woesei_	96.063	254	10	0	1	254	452	705	1.01e-115	414
Otu000490	044776.1_Methanobrevibacter_cuticularis_	94.488	254	14	0	1	254	452	705	4.74e-109	392
Otu000490	042783.1_Methanobrevibacter_arboriphilus_	92.913	254	18	0	1	254	390	643	2.22e-102	370
Otu000490	112910.1_Methanobacterium_alcaliphilum_	92.52	254	19	0	1	254	455	708	1.03e-100	364
Otu000490	044796.1_Methanobrevibacter_curvatus_	92.52	254	19	0	1	254	409	662	1.03e-100	364
Otu000490	116289.1_Methanobacterium_movens_	92.52	254	19	0	1	254	452	705	1.03e-100	364
Otu000490	028228.1_Methanobacterium_alcaliphilum_	92.126	254	20	0	1	254	434	687	4.8e-99	359
Otu000491	126198.1_Sediminibacterium_ginsengisoli_	88.492	252	29	0	1	252	476	727	6.32e-83	305
Otu000491	159123.1_Edaphobaculum_flavum_	88.492	252	29	0	1	252	502	753	6.32e-83	305
Otu000491	159218.1_Rurimicrobium_arvi_	87.698	252	31	0	1	252	506	757	1.37e-79	294
Otu000491	159327.1_Nemorincola_caseinilytica_	87.747	253	29	2	1	252	498	749	1.37e-79	294
Otu000491	171478.1_Flavipsychrobacter_stenotrophus_	87.698	252	31	0	1	252	521	772	1.37e-79	294
Otu000491	117026.1_Hydrotalea_flava_	87.302	252	32	0	1	252	472	723	6.36e-78	289
Otu000491	133854.1_Sediminibacterium_goheungense_	87.302	252	32	0	1	252	477	728	6.36e-78	289
Otu000491	147756.1_Parasediminibacterium_paludis_	87.302	252	32	0	1	252	478	729	6.36e-78	289
Otu000491	109380.1_Hydrotalea_sandarakina_	86.905	252	33	0	1	252	529	780	2.96e-76	283
Otu000491	133875.1_Taibaiella_chishuiensis_	86.905	252	33	0	1	252	515	766	2.96e-76	283
Otu000491	159128.1_Puia_dinghuensis_	86.957	253	31	2	1	252	504	755	2.96e-76	283
Otu000491	165012.1_Paracnuella_aquatica_	86.905	252	33	0	1	252	508	759	2.96e-76	283
Otu000491	165730.1_Edaphocola_flava_	86.905	252	33	0	1	252	516	767	2.96e-76	283
Otu000491	114255.1_Sediminibacterium_salmoneum_	86.508	252	34	0	1	252	505	756	1.38e-74	278
Otu000491	152041.1_Panacibacter_ginsenosidivorans_	86.508	252	34	0	1	252	503	754	1.38e-74	278
Otu000492	028966.1_Psychrobacter_faecalis_	100	253	0	0	1	253	524	776	7.62e-132	468
Otu000492	028974.1_Psychrobacter_pulmonis_	100	253	0	0	1	253	458	710	7.62e-132	468
Otu000492	118025.1_Psychrobacter_faecalis_	100	253	0	0	1	253	504	756	7.62e-132	468
Otu000492	118026.1_Psychrobacter_pulmonis_	100	253	0	0	1	253	508	760	7.62e-132	468
Otu000492	134796.1_Psychrobacter_ciconiae_	99.605	253	1	0	1	253	481	733	3.54e-130	462
Otu000492	025798.1_Psychrobacter_alimentarius_	98.419	253	4	0	1	253	503	755	3.57e-125	446
Otu000492	025457.1_Psychrobacter_submarinus_	98.419	253	4	0	1	253	513	765	3.57e-125	446
Otu000492	027225.1_Psychrobacter_maritimus_	98.419	253	4	0	1	253	516	768	3.57e-125	446
Otu000492	043141.1_Psychrobacter_namhaensis_	98.419	253	4	0	1	253	503	755	3.57e-125	446
Otu000492	025458.1_Psychrobacter_marincola_	98.024	253	5	0	1	253	513	765	1.66e-123	440
Otu000492	042166.1_Psychrobacter_salsus_	98.024	253	5	0	1	253	485	737	1.66e-123	440
Otu000492	042205.1_Psychrobacter_vallis_	98.024	253	5	0	1	253	511	763	1.66e-123	440
Otu000492	042206.1_Psychrobacter_aquaticus_	98.024	253	5	0	1	253	511	763	1.66e-123	440
Otu000492	025205.1_Psychrobacter_jeotgali_	97.628	253	6	0	1	253	503	755	7.72e-122	435
Otu000492	157988.1_Psychrobacter_pasteurii_	97.233	253	7	0	1	253	470	722	3.59e-120	429
Otu000493	042616.1_Roseateles_terrae_	100	253	0	0	1	253	471	723	7.62e-132	468
Otu000493	036813.1_Roseateles_depolymerans_	99.605	253	1	0	1	253	499	751	3.54e-130	462
Otu000493	111995.1_Roseateles_depolymerans_	99.605	253	1	0	1	253	499	751	3.54e-130	462
Otu000493	115055.1_Roseateles_depolymerans_	99.605	253	1	0	1	253	471	723	3.54e-130	462
Otu000493	028973.1_Acidovorax_valerianellae_	99.209	253	2	0	1	253	519	771	1.65e-128	457
Otu000493	042941.1_Paucibacter_toxinivorans_	99.209	253	2	0	1	253	494	746	1.65e-128	457
Otu000493	040786.1_Mitsuaria_chitosanitabida_	98.814	253	3	0	1	253	519	771	7.67e-127	451
Otu000493	042617.1_Roseateles_aquatilis_	98.814	253	3	0	1	253	457	709	7.67e-127	451
Otu000493	114070.1_Mitsuaria_chitosanitabida_	98.814	253	3	0	1	253	499	751	7.67e-127	451
Otu000493	115054.1_Mitsuaria_chitosanitabida_	98.814	253	3	0	1	253	471	723	7.67e-127	451
Otu000493	157656.1_Paucibacter_oligotrophus_	98.814	253	3	0	1	253	502	754	7.67e-127	451
Otu000493	159302.1_Mitsuaria_noduli_	98.814	253	3	0	1	253	481	733	7.67e-127	451
Otu000493	041947.1_Acidovorax_anthurii_	98.419	253	4	0	1	253	516	768	9.92e-126	448
Otu000493	024710.1_Pelomonas_saccharophila_	98.419	253	4	0	1	253	506	758	3.57e-125	446
Otu000493	041585.1_Rhizobacter_dauci_	98.419	253	4	0	1	253	513	765	3.57e-125	446
Otu000494	109648.1_Dyadobacter_tibetensis_	96.443	253	9	0	1	253	480	732	7.78e-117	418
Otu000494	044476.1_Dyadobacter_alkalitolerans_	96.443	253	9	0	1	253	459	711	7.78e-117	418
Otu000494	117212.1_Dyadobacter_psychrophilus_	96.443	253	9	0	1	253	507	759	7.78e-117	418
Otu000494	169396.1_Dyadobacter_luteus_	96.443	253	9	0	1	253	479	731	7.78e-117	418
Otu000494	042335.1_Dyadobacter_crusticola_	96.047	253	10	0	1	253	507	759	3.62e-115	412
Otu000494	041372.1_Dyadobacter_ginsengisoli_	95.652	253	11	0	1	253	494	746	1.68e-113	407
Otu000494	109479.1_Dyadobacter_arcticus_	95.257	253	12	0	1	253	454	706	7.83e-112	401
Otu000494	134722.1_Dyadobacter_sediminis_	95.257	253	12	0	1	253	508	760	7.83e-112	401
Otu000494	171424.1_Dyadobacter_flavalbus_	95.257	253	12	0	1	253	477	729	7.83e-112	401
Otu000494	042226.1_Dyadobacter_hamtensis_	94.862	253	13	0	1	253	494	746	3.64e-110	396
Otu000494	109488.1_Dyadobacter_jejuensis_	94.882	254	11	2	1	253	453	705	3.64e-110	396
Otu000494	170486.1_Dyadobacter_frigoris_	94.862	253	13	0	1	253	519	771	3.64e-110	396
Otu000494	027533.1_Dyadobacter_fermentans_	94.882	254	10	3	1	253	468	719	1.31e-109	394
Otu000494	044041.1_Dyadobacter_koreensis_	94.466	253	14	0	1	253	483	735	1.7e-108	390
Otu000494	113977.1_Dyadobacter_koreensis_	94.466	253	14	0	1	253	486	738	1.7e-108	390
Otu000495	149279.1_Hymenobacter_marinus_	98.024	253	5	0	1	253	488	740	1.66e-123	440
Otu000495	108905.1_Siccationidurans_metalli_	96.838	253	8	0	1	253	499	751	1.67e-118	424
Otu000495	165754.1_Hymenobacter_pomorum_	96.838	253	8	0	1	253	500	752	1.67e-118	424
Otu000495	163628.1_Hymenobacter_rivuli_	96.443	253	9	0	1	253	498	750	7.78e-117	418
Otu000495	109449.1_Siccationidurans_ginsengisoli_	95.686	255	8	3	1	253	474	727	1.68e-113	407
Otu000495	108904.1_Siccationidurans_occulans_	94.071	253	15	0	1	253	500	752	7.89e-107	385
Otu000495	156972.1_Hymenobacter_coccineus_	93.307	254	15	2	1	253	509	761	1.71e-103	374
Otu000495	152676.1_Hymenobacter_nivis_	92.52	254	17	2	1	253	491	743	3.7e-100	363
Otu000495	157719.1_Hymenobacter_pallidus_	92.49	253	19	0	1	253	508	760	3.7e-100	363
Otu000495	156974.1_Hymenobacter_lapidarius_	92.095	253	20	0	1	253	511	763	1.72e-98	357
Otu000495	148659.1_Hymenobacter_monticola_	92.095	253	20	0	1	253	509	761	1.72e-98	357
Otu000495	134747.2_Hymenobacter_latericoloratus_	91.7	253	21	0	1	253	517	769	8e-97	351
Otu000495	043610.1_Hymenobacter_psychrotolerans_	91.304	253	22	0	1	253	514	766	3.72e-95	346
Otu000495	134748.2_Hymenobacter_luteus_	91.304	253	22	0	1	253	517	769	3.72e-95	346
Otu000495	116201.1_Siccationidurans_antarcticus_	91.304	253	22	0	1	253	491	743	3.72e-95	346
Otu000496	040941.1_Derxia_gummosa_	96.838	253	8	0	1	253	518	770	1.67e-118	424
Otu000496	108927.1_Derxia_lacustris_	96.838	253	8	0	1	253	452	704	1.67e-118	424
Otu000496	114127.1_Derxia_gummosa_	96.838	253	8	0	1	253	501	753	1.67e-118	424
Otu000496	025353.1_Herbaspirillum_frisingense_	94.862	253	13	0	1	253	486	738	3.64e-110	396
Otu000496	024698.1_Herbaspirillum_huttiense_	94.862	253	13	0	1	253	502	754	3.64e-110	396
Otu000496	024804.1_Herbaspirillum_chlorophenolicum_	94.862	253	13	0	1	253	515	767	3.64e-110	396
Otu000496	041759.1_Herbaspirillum_rubrisubalbicans_	94.862	253	13	0	1	253	503	755	3.64e-110	396
Otu000496	042548.1_Gulbenkiania_mobilis_	94.862	253	13	0	1	253	497	749	3.64e-110	396
Otu000496	042610.1_Herminiimonas_saxobsidens_	94.862	253	13	0	1	253	513	765	3.64e-110	396
Otu000496	074736.1_Nitrosospira_multiformis_	94.862	253	13	0	1	253	521	773	3.64e-110	396
Otu000496	108871.1_Herminiimonas_contaminans_	94.862	253	13	0	1	253	498	750	3.64e-110	396
Otu000496	112159.1_Nitrosospira_multiformis_	94.862	253	13	0	1	253	490	742	3.64e-110	396
Otu000496	112833.1_Oxalicibacterium_horti_	94.862	253	13	0	1	253	503	755	3.64e-110	396
Otu000496	113620.1_Oxalicibacterium_horti_	94.862	253	13	0	1	253	503	755	3.64e-110	396
Otu000496	114068.1_Herbaspirillum_huttiense_	94.862	253	13	0	1	253	503	755	3.64e-110	396
Otu000497	025301.1_Aminobacter_aminovorans_	98.814	253	3	0	1	253	464	716	7.67e-127	451
Otu000497	104931.1_Carbophilus_carboxidus_	98.814	253	3	0	1	253	468	720	7.67e-127	451
Otu000497	109565.1_Mesorhizobium_qingshengii_	98.814	253	3	0	1	253	397	649	7.67e-127	451
Otu000497	113668.1_Mesorhizobium_loti_	98.814	253	3	0	1	253	448	700	7.67e-127	451
Otu000497	113894.1_Mesorhizobium_ciceri_	98.814	253	3	0	1	253	448	700	7.67e-127	451
Otu000497	116163.1_Mesorhizobium_shangrilense_	98.814	253	3	0	1	253	403	655	7.67e-127	451
Otu000497	118992.1_Mesorhizobium_loti_	98.814	253	3	0	1	253	448	700	7.67e-127	451
Otu000497	137373.1_Mesorhizobium_cantuariense_	98.814	253	3	0	1	253	417	669	7.67e-127	451
Otu000497	025837.1_Mesorhizobium_loti_	98.814	253	3	0	1	253	470	722	7.67e-127	451
Otu000497	102452.1_Mesorhizobium_australicum_	98.814	253	3	0	1	253	468	720	7.67e-127	451
Otu000497	115281.1_Mesorhizobium_australicum_	98.814	253	3	0	1	253	466	718	7.67e-127	451
Otu000497	115793.1_Mesorhizobium_ciceri_	98.814	253	3	0	1	253	423	675	7.67e-127	451
Otu000497	165763.1_Mesorhizobium_hankyongi_	98.814	253	3	0	1	253	448	700	7.67e-127	451
Otu000497	170463.1_Mesorhizobium_norvegicum_	98.814	253	3	0	1	253	468	720	7.67e-127	451
Otu000497	025953.1_Mesorhizobium_ciceri_	98.419	253	4	0	1	253	448	700	9.92e-126	448
Otu000498	113231.1_Blautia_glucerasea_	99.605	253	1	0	1	253	515	767	3.54e-130	462
Otu000498	112789.1_Blautia_glucerasea_	99.605	253	1	0	1	253	501	753	3.54e-130	462
Otu000498	144607.1_Blautia_caecimuris_	98.419	253	4	0	1	253	450	702	3.57e-125	446
Otu000498	109014.1_Blautia_faecis_	97.233	253	7	0	1	253	363	615	3.59e-120	429
Otu000498	027579.1_Ruminococcus_lactaris_	96.838	253	8	0	1	253	484	736	1.67e-118	424
Otu000498	026312.1_Blautia_schinkii_	96.838	253	8	0	1	253	495	747	1.67e-118	424
Otu000498	118692.1_Blautia_obeum_	96.443	253	9	0	1	253	481	733	7.78e-117	418
Otu000498	036776.1_Blautia_producta_	96.047	253	10	0	1	253	509	761	3.62e-115	412
Otu000498	104700.1_Blautia_coccoides_	96.047	253	10	0	1	253	516	768	3.62e-115	412
Otu000498	113270.1_Blautia_producta_	96.047	253	10	0	1	253	516	768	3.62e-115	412
Otu000498	119217.1_Blautia_producta_	96.047	253	10	0	1	253	494	746	3.62e-115	412
Otu000498	117867.1_Blautia_stercoris_	96.047	253	10	0	1	253	468	720	3.62e-115	412
Otu000498	044054.1_Blautia_wexlerae_	95.669	254	9	2	1	253	465	717	1.68e-113	407
Otu000498	104687.1_Blautia_hansenii_	95.652	253	11	0	1	253	516	768	1.68e-113	407
Otu000498	147395.1_Blautia_marasmi_	95.652	253	11	0	1	253	516	768	1.68e-113	407
Otu000499	159076.1_Ornithinimicrobium_flavum_	98.814	253	3	0	1	253	503	755	7.67e-127	451
Otu000499	116387.1_Serinicoccus_profundi_	98.419	253	4	0	1	253	504	756	3.57e-125	446
Otu000499	135714.1_Ornithinimicrobium_tianjinense_	98.425	254	3	1	1	253	506	759	3.57e-125	446
Otu000499	043056.1_Ornithinimicrobium_kibberense_	98.024	253	5	0	1	253	489	741	4.62e-124	442
Otu000499	117788.1_Serinicoccus_chungangensis_	98.024	253	5	0	1	253	497	749	1.66e-123	440
Otu000499	170396.1_Serinicoccus_hydrothermalis_	98.024	253	5	0	1	253	487	739	1.66e-123	440
Otu000499	170405.1_Serinicoccus_hydrothermalis_	98.024	253	5	0	1	253	458	710	1.66e-123	440
Otu000499	025402.1_Ornithinimicrobium_humiphilum_	97.628	253	6	0	1	253	470	722	7.72e-122	435
Otu000499	043886.1_Ornithinimicrobium_pekingense_	97.628	253	6	0	1	253	463	715	7.72e-122	435
Otu000499	025774.2_Serinicoccus_marinus_	97.628	253	6	0	1	253	435	687	7.72e-122	435
Otu000499	145890.1_Ornithinimicrobium_algicola_	96.85	254	7	1	1	253	461	714	1.67e-118	424
Otu000499	132387.1_Barrientosiimonas_marina_	96.838	253	8	0	1	253	487	739	1.67e-118	424
Otu000499	126227.1_Barrientosiimonas_humi_	96.813	251	8	0	1	251	510	760	2.16e-117	420
Otu000499	108532.1_Ornithinimicrobium_murale_	96.443	253	9	0	1	253	478	730	7.78e-117	418
Otu000499	108544.1_Rudaeicoccus_suwonensis_	96.443	253	9	0	1	253	456	708	7.78e-117	418
Otu000500	113037.1_Clostridium_moniliforme_	98.419	253	4	0	1	253	501	753	3.57e-125	446
Otu000500	104892.1_Clostridium_moniliforme_	98.419	253	4	0	1	253	481	733	3.57e-125	446
Otu000500	024683.1_Eubacterium_multiforme_	98.024	253	5	0	1	253	498	750	1.66e-123	440
Otu000500	024684.1_Clostridium_nitritogenes_	98.024	253	5	0	1	253	499	751	1.66e-123	440
Otu000500	029229.1_Clostridium_baratii_	98.024	253	5	0	1	253	502	754	1.66e-123	440
Otu000500	112226.2_Clostridium_sardiniense_	98.024	253	5	0	1	253	508	760	1.66e-123	440
Otu000500	041006.2_Clostridium_sardiniense_	98.024	253	5	0	1	253	508	760	1.66e-123	440
Otu000500	026135.1_Clostridium_paraputrificum_	96.838	253	8	0	1	253	491	743	1.67e-118	424
Otu000500	113021.1_Clostridium_paraputrificum_	96.838	253	8	0	1	253	499	751	1.67e-118	424
Otu000500	117133.2_Clostridium_oceanicum_	96.443	253	9	0	1	253	498	750	7.78e-117	418
Otu000500	117135.2_Clostridium_oceanicum_	96.443	253	9	0	1	253	498	750	7.78e-117	418
Otu000500	117136.2_Clostridium_oceanicum_	96.443	253	9	0	1	253	498	750	7.78e-117	418
Otu000500	024682.1_Clostridium_budayi_	96.443	253	8	1	1	253	500	751	2.8e-116	416
Otu000500	119032.1_Clostridium_paraputrificum_	96.443	253	8	1	1	253	500	751	2.8e-116	416
Otu000500	037086.1_Clostridium_tertium_	96.047	253	10	0	1	253	484	736	3.62e-115	412
Otu000501	024706.1_Phaseolibacter_flectens_	99.605	253	1	0	1	253	522	774	3.54e-130	462
Otu000501	044799.1_Raoultella_ornithinolytica_	99.209	253	2	0	1	253	525	777	1.65e-128	457
Otu000501	114502.1_Raoultella_ornithinolytica_	99.209	253	2	0	1	253	517	769	1.65e-128	457
Otu000501	125461.1_Raoultella_electrica_	99.209	253	2	0	1	253	503	755	1.65e-128	457
Otu000501	114736.1_Raoultella_ornithinolytica_	98.814	253	3	0	1	253	508	760	2.13e-127	453
Otu000501	041974.1_Erwinia_mallotivora_	98.814	253	3	0	1	253	515	767	7.67e-127	451
Otu000501	041978.1_Pantoea_agglomerans_	98.814	253	3	0	1	253	490	742	7.67e-127	451
Otu000501	043679.1_Franconibacter_pulveris_	98.814	253	3	0	1	253	511	763	7.67e-127	451
Otu000501	104943.1_Curtobacterium_plantarum_	98.814	253	3	0	1	253	469	721	7.67e-127	451
Otu000501	104980.1_Franconibacter_helveticus_	98.814	253	3	0	1	253	431	683	7.67e-127	451
Otu000501	112557.1_Erwinia_mallotivora_	98.814	253	3	0	1	253	367	619	7.67e-127	451
Otu000501	114505.1_Pantoea_agglomerans_	98.814	253	3	0	1	253	281	533	7.67e-127	451
Otu000501	114735.1_Pantoea_agglomerans_	98.814	253	3	0	1	253	504	756	7.67e-127	451
Otu000501	116112.1_Pantoea_eucalypti_	98.814	253	3	0	1	253	428	680	7.67e-127	451
Otu000501	116115.1_Pantoea_vagans_	98.814	253	3	0	1	253	442	694	7.67e-127	451
Otu000502	024685.1_Sphingomonas_oligophenolica_	98.814	253	3	0	1	253	450	702	7.67e-127	451
Otu000502	113806.1_Sphingomonas_echinoides_	98.814	253	3	0	1	253	450	702	7.67e-127	451
Otu000502	117230.1_Sphingomonas_alpina_	98.814	253	3	0	1	253	470	722	7.67e-127	451
Otu000502	151915.1_Sphingomonas_faucium_	98.814	253	3	0	1	253	450	702	7.67e-127	451
Otu000502	169380.1_Sphingomonas_mohensis_	98.814	253	3	0	1	253	469	721	7.67e-127	451
Otu000502	026374.1_Sphingomonas_mali_	98.419	253	4	0	1	253	450	702	3.57e-125	446
Otu000502	024700.1_Sphingomonas_echinoides_	98.419	253	4	0	1	253	464	716	3.57e-125	446
Otu000502	029327.1_Sphingomonas_asaccharolytica_	98.419	253	4	0	1	253	450	702	3.57e-125	446
Otu000502	042193.1_Sphingomonas_panni_	98.419	253	4	0	1	253	443	695	3.57e-125	446
Otu000502	042493.1_Sphingomonas_mucosissima_	98.419	253	4	0	1	253	471	723	3.57e-125	446
Otu000502	108892.1_Sphingomonas_canadensis_	98.419	253	4	0	1	253	450	702	3.57e-125	446
Otu000502	113760.1_Sphingomonas_pruni_	98.419	253	4	0	1	253	450	702	3.57e-125	446
Otu000502	113761.1_Sphingomonas_asaccharolytica_	98.419	253	4	0	1	253	450	702	3.57e-125	446
Otu000502	113762.1_Sphingomonas_mali_	98.419	253	4	0	1	253	450	702	3.57e-125	446
Otu000502	156849.1_Sphingomonas_aquatica_	98.419	253	4	0	1	253	447	699	3.57e-125	446
Otu000503	116132.1_Acidovorax_facilis_	100	253	0	0	1	253	438	690	7.62e-132	468
Otu000503	117776.1_Acidovorax_radicis_	100	253	0	0	1	253	499	751	7.62e-132	468
Otu000503	125542.1_Limnohabitans_parvus_	100	253	0	0	1	253	475	727	7.62e-132	468
Otu000503	026333.1_Leptothrix_mobilis_	99.605	253	1	0	1	253	518	770	3.54e-130	462
Otu000503	024935.1_Acidovorax_facilis_	99.605	253	1	0	1	253	515	767	3.54e-130	462
Otu000503	158138.1_Hydrogenophaga_crassostreae_	99.605	253	1	0	1	253	499	751	3.54e-130	462
Otu000503	026506.1_Acidovorax_defluvii_	99.209	253	2	0	1	253	519	771	1.65e-128	457
Otu000503	028715.1_Acidovorax_temperans_	99.209	253	2	0	1	253	520	772	1.65e-128	457
Otu000503	074760.1_Rhodoferax_ferrireducens_	99.209	253	2	0	1	253	523	775	1.65e-128	457
Otu000503	114855.1_Acidovorax_facilis_	99.213	254	0	2	1	253	500	752	1.65e-128	457
Otu000503	114646.1_Rhodoferax_ferrireducens_	99.209	253	2	0	1	253	523	775	1.65e-128	457
Otu000503	116396.1_Sphaerotilus_montanus_	99.209	253	2	0	1	253	484	736	1.65e-128	457
Otu000503	117539.1_Sphaerotilus_hippei_	99.209	253	2	0	1	253	484	736	1.65e-128	457
Otu000503	125536.1_Rhodoferax_saidenbachensis_	99.209	253	2	0	1	253	522	774	1.65e-128	457
Otu000503	041947.1_Acidovorax_anthurii_	98.814	253	3	0	1	253	516	768	2.13e-127	453
Otu000504	133858.1_Solirubrobacter_phytolaccae_	98.419	253	4	0	1	253	482	734	3.57e-125	446
Otu000504	108192.1_Solirubrobacter_ginsenosidimutans_	98.024	253	5	0	1	253	530	782	1.66e-123	440
Otu000504	041365.1_Solirubrobacter_soli_	98.024	253	5	0	1	253	515	767	1.66e-123	440
Otu000504	134176.1_Solirubrobacter_taibaiensis_	98.024	253	5	0	1	253	458	710	1.66e-123	440
Otu000504	042722.1_Solirubrobacter_pauli_	96.063	254	9	1	1	253	494	747	2.16e-117	420
Otu000504	028979.1_Conexibacter_woesei_	94.466	253	14	0	1	253	511	763	1.7e-108	390
Otu000504	074830.1_Conexibacter_woesei_	94.466	253	14	0	1	253	531	783	1.7e-108	390
Otu000504	113264.1_Conexibacter_arvalis_	94.466	253	14	0	1	253	511	763	1.7e-108	390
Otu000504	157993.1_Conexibacter_stalactiti_	94.466	253	14	0	1	253	507	759	1.7e-108	390
Otu000504	121691.1_Patulibacter_medicamentivorans_	92.49	253	19	0	1	253	529	781	3.7e-100	363
Otu000504	153670.1_Patulibacter_brassicae_	92.095	253	20	0	1	253	516	768	1.72e-98	357
Otu000504	041254.1_Patulibacter_minatonensis_	91.765	255	17	4	1	253	519	771	8e-97	351
Otu000504	104885.1_Bactoderma_rosea_	91.765	255	17	4	1	253	495	747	8e-97	351
Otu000504	148602.1_Parviterribacter_multiflagellatus_	91.7	253	21	0	1	253	496	748	8e-97	351
Otu000504	042369.1_Patulibacter_americanus_	91.304	253	22	0	1	253	517	769	3.72e-95	346
Otu000505	044568.1_Solitalea_koreensis_	89.764	254	25	1	1	253	476	729	1.74e-88	324
Otu000505	158091.1_Geofilum_rhodophaeum_	88.235	255	26	4	1	253	499	751	8.17e-82	302
Otu000505	040906.1_Solitalea_canadensis_	87.451	255	28	4	1	253	499	751	1.77e-78	291
Otu000505	074099.1_Solitalea_canadensis_	87.451	255	28	4	1	253	518	770	1.77e-78	291
Otu000505	074100.1_Owenweeksia_hongkongensis_	87.451	255	28	4	1	253	519	771	1.77e-78	291
Otu000505	113734.1_Solitalea_canadensis_	87.451	255	28	4	1	253	499	751	1.77e-78	291
Otu000505	040990.1_Owenweeksia_hongkongensis_	87.451	255	28	4	1	253	505	757	1.77e-78	291
Otu000505	149795.1_Lentimicrobium_saccharophilum_	88.115	244	25	4	12	253	512	753	2.29e-77	287
Otu000505	113271.1_Alistipes_indistinctus_	86.957	253	33	0	1	253	527	779	8.23e-77	285
Otu000505	112896.1_Alistipes_indistinctus_	86.957	253	33	0	1	253	507	759	8.23e-77	285
Otu000505	109309.1_Mangroviflexus_xiamenensis_	86.275	255	31	4	1	253	497	749	1.78e-73	274
Otu000505	137351.1_Empedobacter_stercoris_	86.939	245	26	6	12	253	482	723	6.41e-73	272
Otu000505	170513.1_Empedobacter_tilapiae_	86.939	245	26	6	12	253	507	748	2.3e-72	270
Otu000505	117198.1_Alkaliflexus_imshenetskii_	85.882	255	32	4	1	253	522	774	8.29e-72	268
Otu000505	134126.1_Pedobacter_huanghensis_	85.938	256	30	6	1	253	473	725	8.29e-72	268
Otu000506	043717.1_Nakamurella_flavida_	98.024	253	5	0	1	253	481	733	1.66e-123	440
Otu000506	027604.1_Nakamurella_multipartita_	97.233	253	7	0	1	253	476	728	3.59e-120	429
Otu000506	074442.1_Nakamurella_multipartita_	97.233	253	7	0	1	253	496	748	3.59e-120	429
Otu000506	157706.1_Nakamurella_intestinalis_	97.233	253	7	0	1	253	485	737	3.59e-120	429
Otu000506	042654.1_Nakamurella_lactea_	96.838	253	8	0	1	253	462	714	1.67e-118	424
Otu000506	117606.1_Nakamurella_lactea_	96.838	253	8	0	1	253	481	733	1.67e-118	424
Otu000506	148761.1_Nakamurella_endophytica_	96.838	253	8	0	1	253	497	749	1.67e-118	424
Otu000506	151872.1_Streptomyces_canalis_	96.838	253	8	0	1	253	438	690	1.67e-118	424
Otu000506	153686.1_Nakamurella_silvestris_	96.838	253	8	0	1	253	426	678	1.67e-118	424
Otu000506	134821.1_Streptomyces_klenkii_	96.443	253	9	0	1	253	490	742	7.78e-117	418
Otu000506	041145.1_Streptomyces_hygroscopicus_	96.063	254	8	2	1	253	473	725	3.62e-115	412
Otu000506	024953.1_Streptomyces_yeochonensis_	96.063	254	8	2	1	253	472	724	3.62e-115	412
Otu000506	043723.1_Streptomyces_demainii_	96.063	254	8	2	1	253	491	743	3.62e-115	412
Otu000506	041080.1_Streptomyces_antimycoticus_	96.063	254	8	2	1	253	481	733	3.62e-115	412
Otu000506	041141.1_Streptomyces_violaceusniger_	96.063	254	8	2	1	253	480	732	3.62e-115	412
Otu000507	041499.1_Flavisolibacter_ginsengiterrae_	95.652	253	11	0	1	253	515	767	1.68e-113	407
Otu000507	041500.1_Flavisolibacter_ginsengisoli_	95.652	253	11	0	1	253	514	766	1.68e-113	407
Otu000507	134033.1_Flavisolibacter_rigui_	95.652	253	11	0	1	253	512	764	1.68e-113	407
Otu000507	164880.1_Terrimonas_suqianensis_	94.488	254	12	2	1	253	523	775	1.7e-108	390
Otu000507	109427.1_Terrimonas_pekingensis_	94.071	253	15	0	1	253	523	775	7.89e-107	385
Otu000507	148259.1_Ferruginibacter_profundus_	94.094	254	13	2	1	253	474	726	7.89e-107	385
Otu000507	041250.1_Terrimonas_lutea_	93.701	254	14	2	1	253	534	786	3.67e-105	379
Otu000507	156888.1_Niveitalea_solisilvae_	93.676	253	16	0	1	253	455	707	3.67e-105	379
Otu000507	109417.1_Terrimonas_rubra_	93.307	254	15	2	1	253	486	738	1.71e-103	374
Otu000507	114293.1_Flavihumibacter_petaseus_	93.281	253	17	0	1	253	503	755	1.71e-103	374
Otu000507	156966.1_Flaviaesturariibacter_luteus_	93.281	253	17	0	1	253	525	777	1.71e-103	374
Otu000507	116471.1_Flavihumibacter_petaseus_	93.281	253	17	0	1	253	455	707	1.71e-103	374
Otu000507	147756.1_Parasediminibacterium_paludis_	93.307	254	15	2	1	253	478	730	1.71e-103	374
Otu000507	159891.1_Terrimonas_soli_	93.307	254	15	2	1	253	523	775	1.71e-103	374
Otu000507	159897.1_Flavisolibacter_metallilatus_	93.281	253	17	0	1	253	502	754	1.71e-103	374
Otu000508	044048.1_Coprococcus_comes_	98.024	253	5	0	1	253	496	748	1.66e-123	440
Otu000508	144735.1_Bariatricus_massiliensis_	97.233	253	7	0	1	253	518	770	3.59e-120	429
Otu000508	156907.1_Faecalimonas_umbilicata_	95.652	253	11	0	1	253	516	768	1.68e-113	407
Otu000508	112089.1_Clostridium_hylemonae_	94.51	255	10	4	1	253	504	756	1.7e-108	390
Otu000508	024719.1_Clostridium_hylemonae_	94.51	255	9	5	1	253	509	760	6.1e-108	388
Otu000508	043551.1_Lactonifactor_longoviformis_	94.071	253	15	0	1	253	517	769	7.89e-107	385
Otu000508	144610.1_Extibacter_muris_	94.094	254	13	2	1	253	507	759	7.89e-107	385
Otu000508	144617.1_Muricomes_intestini_	94.071	253	15	0	1	253	508	760	7.89e-107	385
Otu000508	104803.1_Faecalicatena_contorta_	93.676	253	16	0	1	253	511	763	3.67e-105	379
Otu000508	117147.1_Faecalicatena_contorta_	93.676	253	16	0	1	253	514	766	3.67e-105	379
Otu000508	029248.1_Tyzzerella_nexilis_	93.676	253	14	2	1	253	517	767	1.32e-104	377
Otu000508	104800.1_Faecalicatena_fissicatena_	93.281	253	17	0	1	253	514	766	1.71e-103	374
Otu000508	117140.1_Faecalicatena_fissicatena_	93.281	253	17	0	1	253	516	768	1.71e-103	374
Otu000508	117141.1_Faecalicatena_fissicatena_	93.281	253	17	0	1	253	515	767	1.71e-103	374
Otu000508	117142.1_Faecalicatena_fissicatena_	93.281	253	17	0	1	253	515	767	1.71e-103	374
Otu000509	115225.1_Chthoniobacter_flavus_	89.723	253	26	0	1	253	516	768	1.74e-88	324
Otu000509	041625.1_Luteolibacter_pohnpeiensis_	88.71	248	28	0	6	253	517	764	2.27e-82	303
Otu000509	113149.1_Brevifollis_gellanilyticus_	87.109	256	27	6	1	253	507	759	8.23e-77	285
Otu000509	109603.1_Luteolibacter_cuticulihirudinis_	87.097	248	32	0	6	253	479	726	1.06e-75	281
Otu000509	041608.1_Prosthecobacter_fluviatilis_	86.614	254	32	2	1	253	506	758	3.83e-75	279
Otu000509	133878.1_Terrimicrobium_sacchariphilum_	86.561	253	34	0	1	253	487	739	3.83e-75	279
Otu000509	133826.1_Prosthecobacter_algae_	86.22	254	33	2	1	253	478	730	1.78e-73	274
Otu000509	026021.1_Prosthecobacter_dejongeii_	85.827	254	34	2	1	253	507	759	2.3e-72	270
Otu000509	113148.1_Roseimicrobium_gellanilyticum_	85.098	255	34	4	1	253	499	751	1.79e-68	257
Otu000509	134756.1_Limisphaera_ngatamarikiensis_	84.462	251	37	2	1	250	493	742	3.88e-65	246
Otu000509	074436.1_Akkermansia_muciniphila_	82.283	254	43	2	1	253	495	747	8.47e-57	219
Otu000509	042817.1_Akkermansia_muciniphila_	82.283	254	43	2	1	253	475	727	8.47e-57	219
Otu000509	133784.1_Methyloparacoccus_murrellii_	82.573	241	38	4	12	250	512	750	5.1e-54	209
Otu000509	042183.1_Methylococcus_capsulatus_	82.083	240	41	2	12	250	522	760	2.37e-52	204
Otu000509	025815.1_Silanimonas_lenta_	82.008	239	39	4	14	250	475	711	3.07e-51	200
Otu000510	159128.1_Puia_dinghuensis_	98.419	253	4	0	1	253	504	756	3.57e-125	446
Otu000510	156966.1_Flaviaesturariibacter_luteus_	97.244	254	5	2	1	253	525	777	3.59e-120	429
Otu000510	157626.1_Flavitalea_antarctica_	96.047	253	10	0	1	253	485	737	3.62e-115	412
Otu000510	043672.1_Niastella_yeongjuensis_	95.652	253	11	0	1	253	512	764	1.68e-113	407
Otu000510	132698.1_Niabella_terrae_	95.669	254	9	2	1	253	503	755	1.68e-113	407
Otu000510	109496.1_Flaviaesturariibacter_amylovorans_	95.669	254	9	2	1	253	472	724	1.68e-113	407
Otu000510	153698.1_Niastella_hibisci_	95.652	253	11	0	1	253	511	763	1.68e-113	407
Otu000510	041499.1_Flavisolibacter_ginsengiterrae_	95.257	253	12	0	1	253	515	767	7.83e-112	401
Otu000510	041500.1_Flavisolibacter_ginsengisoli_	95.257	253	12	0	1	253	514	766	7.83e-112	401
Otu000510	043673.1_Niastella_koreensis_	95.257	253	12	0	1	253	514	766	7.83e-112	401
Otu000510	074595.1_Niastella_koreensis_	95.257	253	12	0	1	253	524	776	7.83e-112	401
Otu000510	147756.1_Parasediminibacterium_paludis_	95.257	253	12	0	1	253	478	730	7.83e-112	401
Otu000510	164980.1_Flavisolibacter_galbus_	95.257	253	12	0	1	253	504	756	7.83e-112	401
Otu000510	171483.1_Flavisolibacter_nicotianae_	95.257	253	12	0	1	253	523	775	7.83e-112	401
Otu000510	116486.1_Niastella_populi_	94.862	253	13	0	1	253	483	735	3.64e-110	396
Otu000511	156147.1_Flavobacterium_cloacae_	99.209	253	2	0	1	253	517	769	1.65e-128	457
Otu000511	165745.1_Flavobacterium_viscosus_	98.419	253	4	0	1	253	449	701	3.57e-125	446
Otu000511	109092.1_Flavobacterium_ummariense_	98.024	253	5	0	1	253	442	694	1.66e-123	440
Otu000511	159280.1_Flavobacterium_naphthae_	98.024	253	5	0	1	253	502	754	1.66e-123	440
Otu000511	109424.1_Flavobacterium_anatoliense_	96.443	253	9	0	1	253	522	774	7.78e-117	418
Otu000511	109520.1_Flavobacterium_marinum_	95.257	253	12	0	1	253	516	768	7.83e-112	401
Otu000511	146668.1_Flavobacterium_jejuense_	94.862	253	13	0	1	253	489	741	3.64e-110	396
Otu000511	165746.1_Flavobacterium_tangerina_	94.862	253	13	0	1	253	516	768	3.64e-110	396
Otu000511	158093.1_Flavobacterium_ardleyense_	94.071	253	15	0	1	253	517	769	7.89e-107	385
Otu000511	042540.1_Flavobacterium_ceti_	93.701	254	14	2	1	253	438	690	3.67e-105	379
Otu000511	109540.1_Flavobacterium_akiainvivens_	93.281	253	17	0	1	253	446	698	1.71e-103	374
Otu000511	117422.1_Flavobacterium_haoranii_	93.281	253	17	0	1	253	497	749	1.71e-103	374
Otu000511	133745.1_Flavobacterium_lacus_	93.281	253	17	0	1	253	517	769	1.71e-103	374
Otu000511	156068.1_Flavobacterium_luticocti_	92.885	253	18	0	1	253	517	769	7.95e-102	368
Otu000511	159337.1_Flavobacterium_sediminilitoris_	92.885	253	18	0	1	253	497	749	7.95e-102	368
Otu000512	149206.1_Enterovirga_rhinocerotis_	96.887	257	4	4	1	253	461	717	1.29e-119	427
Otu000512	156158.1_Chelatococcus_composti_	95.257	253	12	0	1	253	482	734	7.83e-112	401
Otu000512	169467.1_Chelatococcus_thermostellatus_	95.257	253	12	0	1	253	469	721	7.83e-112	401
Otu000512	025428.1_Chelatococcus_asaccharovorans_	94.862	253	13	0	1	253	450	702	3.64e-110	396
Otu000512	044129.1_Methylobacterium_iners_	94.862	253	13	0	1	253	423	675	3.64e-110	396
Otu000512	044297.1_Chelatococcus_daeguensis_	94.862	253	13	0	1	253	450	702	3.64e-110	396
Otu000512	115742.1_Chelatococcus_sambhunathii_	94.862	253	13	0	1	253	436	688	3.64e-110	396
Otu000512	134709.1_Chelatococcus_caeni_	94.862	253	13	0	1	253	423	675	3.64e-110	396
Otu000512	171528.1_Microvirga_flavescens_	94.882	254	11	2	1	253	468	720	3.64e-110	396
Otu000512	165776.1_Microvirga_brassicacearum_	94.094	254	13	2	1	253	480	732	7.89e-107	385
Otu000512	114298.1_Microvirga_aerilata_	93.701	254	14	2	1	253	450	702	3.67e-105	379
Otu000512	044563.1_Microvirga_guangxiensis_	93.701	254	14	2	1	253	450	702	3.67e-105	379
Otu000512	117362.1_Microvirga_aerilata_	93.701	254	14	2	1	253	461	713	3.67e-105	379
Otu000512	116473.1_Methylobacterium_soli_	93.307	254	15	2	1	253	459	711	1.71e-103	374
Otu000512	152704.1_Chelatococcus_reniformis_	93.281	253	17	0	1	253	469	721	1.71e-103	374
Otu000513	148645.1_Aetherobacter_rufus_	99.605	253	1	0	1	253	535	787	3.54e-130	462
Otu000513	148644.1_Aetherobacter_fasciculatus_	98.828	256	0	3	1	253	533	788	2.13e-127	453
Otu000513	156102.1_Racemicystis_persica_	97.233	253	7	0	1	253	512	764	3.59e-120	429
Otu000513	025345.1_Chondromyces_lanuginosus_	96.838	253	8	0	1	253	527	779	1.67e-118	424
Otu000513	149306.1_Racemicystis_crocea_	96.838	253	8	0	1	253	535	787	1.67e-118	424
Otu000513	042341.1_Byssovorax_cruenta_	96.443	253	9	0	1	253	529	781	7.78e-117	418
Otu000513	025346.1_Chondromyces_robustus_	96.047	253	10	0	1	253	530	782	3.62e-115	412
Otu000513	025344.1_Chondromyces_apiculatus_	96.047	253	10	0	1	253	526	778	3.62e-115	412
Otu000513	160536.1_Polyangium_sorediatum_	96.047	253	10	0	1	253	549	801	3.62e-115	412
Otu000513	160522.1_Polyangium_fumosum_	95.652	253	11	0	1	253	536	788	1.68e-113	407
Otu000513	117461.1_Jahnella_thaxteri_	94.882	254	12	1	1	253	535	788	3.64e-110	396
Otu000513	160537.1_Polyangium_spumosum_	94.882	254	12	1	1	253	535	788	3.64e-110	396
Otu000513	044523.1_Phaselicystis_flava_	94.466	253	14	0	1	253	533	785	1.7e-108	390
Otu000513	134090.1_Minicystis_rosea_	93.676	253	16	0	1	253	534	786	3.67e-105	379
Otu000513	044443.1_Sorangium_cellulosum_	93.333	255	13	4	1	253	538	790	1.71e-103	374
Otu000514	149251.1_Longimicrobium_terrae_	94.51	255	14	0	1	255	461	715	1.32e-109	394
Otu000514	163645.1_Roseisolibacter_agri_	84.496	258	32	8	1	255	501	753	1.09e-65	248
Otu000514	027529.1_Gemmatimonas_aurantiaca_	83.333	258	35	8	1	255	484	736	1.1e-60	231
Otu000514	134693.1_Altererythrobacter_oceanensis_	83.268	257	37	6	1	255	470	722	1.1e-60	231
Otu000514	074708.2_Gemmatimonas_aurantiaca_	83.333	258	35	8	1	255	510	762	1.1e-60	231
Otu000514	132675.1_Gemmatirosa_kalamazoonesis_	83.268	257	37	6	1	255	505	757	1.1e-60	231
Otu000514	136770.1_Gemmatimonas_phototrophica_	83.398	259	33	10	1	255	507	759	1.1e-60	231
Otu000514	109516.1_Albimonas_pacifica_	82.946	258	36	8	1	255	468	720	5.1e-59	226
Otu000514	169382.1_Pelagibacterium_lixinzhangensis_	82.946	258	36	8	1	255	470	722	5.1e-59	226
Otu000514	040958.1_Heliobacterium_modesticaldum_	82.422	256	41	4	1	255	490	742	2.37e-57	220
Otu000514	074517.1_Heliobacterium_modesticaldum_	82.422	256	41	4	1	255	497	749	2.37e-57	220
Otu000514	102924.1_Pelagibacterium_halotolerans_	82.558	258	37	8	1	255	470	722	2.37e-57	220
Otu000514	116423.1_Pelagibacterium_halotolerans_	82.558	258	37	8	1	255	450	702	2.37e-57	220
Otu000514	157986.1_Pelagibacterium_lentulum_	82.558	258	37	8	1	255	469	721	2.37e-57	220
Otu000514	043864.1_Cohnella_laeviribosi_	82.353	255	42	3	1	255	498	749	8.54e-57	219
Otu000515	113329.1_Variovorax_paradoxus_	100	253	0	0	1	253	491	743	7.62e-132	468
Otu000515	113736.1_Variovorax_paradoxus_	100	253	0	0	1	253	501	753	7.62e-132	468
Otu000515	036930.1_Variovorax_paradoxus_	100	253	0	0	1	253	491	743	7.62e-132	468
Otu000515	134828.1_Variovorax_guangxiensis_	99.605	253	1	0	1	253	470	722	3.54e-130	462
Otu000515	041757.1_Acidovorax_avenae_	98.419	253	4	0	1	253	499	751	3.57e-125	446
Otu000515	025203.1_Ramlibacter_henchirensis_	98.419	253	4	0	1	253	454	706	3.57e-125	446
Otu000515	029001.1_Ottowia_thiooxydans_	98.419	253	4	0	1	253	518	770	3.57e-125	446
Otu000515	043752.1_Acidovorax_oryzae_	98.419	253	4	0	1	253	499	751	3.57e-125	446
Otu000515	041756.1_Acidovorax_cattleyae_	98.419	253	4	0	1	253	499	751	3.57e-125	446
Otu000515	041758.1_Acidovorax_citrulli_	98.419	253	4	0	1	253	499	751	3.57e-125	446
Otu000515	043811.1_Variovorax_soli_	98.419	253	4	0	1	253	511	763	3.57e-125	446
Otu000515	102856.1_Acidovorax_avenae_	98.419	253	4	0	1	253	519	771	3.57e-125	446
Otu000515	109102.1_Variovorax_defluvii_	98.419	253	4	0	1	253	510	762	3.57e-125	446
Otu000515	114300.1_Variovorax_soli_	98.419	253	4	0	1	253	501	753	3.57e-125	446
Otu000515	114462.1_Acidovorax_avenae_	98.419	253	4	0	1	253	521	773	3.57e-125	446
Otu000516	025346.1_Chondromyces_robustus_	96.443	253	9	0	1	253	530	782	7.78e-117	418
Otu000516	025344.1_Chondromyces_apiculatus_	96.443	253	9	0	1	253	526	778	7.78e-117	418
Otu000516	156102.1_Racemicystis_persica_	96.443	253	9	0	1	253	512	764	7.78e-117	418
Otu000516	025345.1_Chondromyces_lanuginosus_	95.652	253	11	0	1	253	527	779	1.68e-113	407
Otu000516	117461.1_Jahnella_thaxteri_	95.669	254	10	1	1	253	535	788	1.68e-113	407
Otu000516	149306.1_Racemicystis_crocea_	95.652	253	11	0	1	253	535	787	1.68e-113	407
Otu000516	042341.1_Byssovorax_cruenta_	95.257	253	12	0	1	253	529	781	7.83e-112	401
Otu000516	160536.1_Polyangium_sorediatum_	95.257	253	12	0	1	253	549	801	7.83e-112	401
Otu000516	148645.1_Aetherobacter_rufus_	94.862	253	13	0	1	253	535	787	3.64e-110	396
Otu000516	160522.1_Polyangium_fumosum_	94.862	253	13	0	1	253	536	788	3.64e-110	396
Otu000516	044523.1_Phaselicystis_flava_	94.466	253	14	0	1	253	533	785	1.7e-108	390
Otu000516	148644.1_Aetherobacter_fasciculatus_	94.141	256	12	3	1	253	533	788	2.19e-107	387
Otu000516	160537.1_Polyangium_spumosum_	94.118	255	12	3	1	253	535	788	7.89e-107	385
Otu000516	044443.1_Sorangium_cellulosum_	93.676	253	16	0	1	253	538	790	3.67e-105	379
Otu000516	116678.1_Sorangium_cellulosum_	93.676	253	16	0	1	253	537	789	3.67e-105	379
Otu000517	024689.1_Bacillus_atrophaeus_	100	253	0	0	1	253	514	766	7.62e-132	468
Otu000517	024696.1_Bacillus_vallismortis_	100	253	0	0	1	253	529	781	7.62e-132	468
Otu000517	024931.1_Bacillus_subtilis_	100	253	0	0	1	253	512	764	7.62e-132	468
Otu000517	027552.1_Bacillus_subtilis_	100	253	0	0	1	253	524	776	7.62e-132	468
Otu000517	041455.1_Bacillus_amyloliquefaciens_	100	253	0	0	1	253	514	766	7.62e-132	468
Otu000517	104873.1_Bacillus_subtilis_	100	253	0	0	1	253	530	782	7.62e-132	468
Otu000517	104919.1_Bacillus_tequilensis_	100	253	0	0	1	253	520	772	7.62e-132	468
Otu000517	112629.1_Bacillus_subtilis_	100	253	0	0	1	253	514	766	7.62e-132	468
Otu000517	112685.1_Bacillus_amyloliquefaciens_	100	253	0	0	1	253	514	766	7.62e-132	468
Otu000517	112686.1_Bacillus_subtilis_	100	253	0	0	1	253	514	766	7.62e-132	468
Otu000517	112723.1_Bacillus_atrophaeus_	100	253	0	0	1	253	514	766	7.62e-132	468
Otu000517	113265.1_Bacillus_subtilis_	100	253	0	0	1	253	514	766	7.62e-132	468
Otu000517	113994.1_Bacillus_vallismortis_	100	253	0	0	1	253	514	766	7.62e-132	468
Otu000517	116017.1_Bacillus_subtilis_	100	253	0	0	1	253	512	764	7.62e-132	468
Otu000517	116022.1_Bacillus_amyloliquefaciens_	100	253	0	0	1	253	512	764	7.62e-132	468
Otu000518	108485.1_Streptococcus_rupicaprae_	98.81	252	3	0	1	252	495	746	2.75e-126	449
Otu000518	158064.1_Streptococcus_ruminantium_	97.619	252	6	0	1	252	536	787	2.77e-121	433
Otu000518	134191.1_Streptococcus_moroccensis_	97.222	252	7	0	1	252	528	779	1.29e-119	427
Otu000518	134192.1_Streptococcus_rifensis_	97.222	252	7	0	1	252	529	780	1.29e-119	427
Otu000518	042553.1_Streptococcus_merionis_	96.825	252	8	0	1	252	458	709	5.99e-118	422
Otu000518	147736.1_Streptococcus_caprae_	96.825	252	8	0	1	252	503	754	5.99e-118	422
Otu000518	040821.1_Streptococcus_agalactiae_	96.429	252	9	0	1	252	514	765	2.79e-116	416
Otu000518	041780.1_Streptococcus_hyointestinalis_	96.429	252	9	0	1	252	525	776	2.79e-116	416
Otu000518	043661.1_Streptococcus_dysgalactiae_	96.429	252	9	0	1	252	535	786	2.79e-116	416
Otu000518	113262.1_Streptococcus_agalactiae_	96.429	252	9	0	1	252	514	765	2.79e-116	416
Otu000518	115728.1_Streptococcus_agalactiae_	96.429	252	9	0	1	252	506	757	2.79e-116	416
Otu000518	117503.1_Streptococcus_agalactiae_	96.429	252	9	0	1	252	501	752	2.79e-116	416
Otu000518	118304.1_Streptococcus_dysgalactiae_	96.429	252	9	0	1	252	435	686	2.79e-116	416
Otu000518	137219.1_Streptococcus_pharyngis_	96.429	252	9	0	1	252	491	742	2.79e-116	416
Otu000518	025516.1_Streptococcus_ratti_	96.032	252	10	0	1	252	524	775	1.3e-114	411
Otu000519	133799.1_Novosphingobium_arabidopsis_	98.814	253	3	0	1	253	455	707	7.67e-127	451
Otu000519	153728.1_Novosphingobium_bradum_	97.628	253	6	0	1	253	440	692	7.72e-122	435
Otu000519	133800.1_Novosphingobium_ginsenosidimutans_	96.838	253	8	0	1	253	450	702	1.67e-118	424
Otu000519	145944.2_Novosphingobium_endophyticum_	96.838	253	8	0	1	253	474	726	1.67e-118	424
Otu000519	028630.1_Novosphingobium_tardaugens_	96.443	253	9	0	1	253	450	702	7.78e-117	418
Otu000519	042934.1_Novosphingobium_taihuense_	96.443	253	9	0	1	253	430	682	7.78e-117	418
Otu000519	043014.1_Sphingopyxis_baekryungensis_	96.443	253	9	0	1	253	450	702	7.78e-117	418
Otu000519	074261.1_Novosphingobium_aromaticivorans_	96.443	253	9	0	1	253	451	703	7.78e-117	418
Otu000519	112090.1_Novosphingobium_aromaticivorans_	96.443	253	9	0	1	253	470	722	7.78e-117	418
Otu000519	113869.1_Novosphingobium_tardaugens_	96.443	253	9	0	1	253	450	702	7.78e-117	418
Otu000519	134104.1_Novosphingobium_aquiterrae_	96.443	253	9	0	1	253	472	724	7.78e-117	418
Otu000519	134106.1_Novosphingobium_kunmingense_	96.443	253	9	0	1	253	468	720	7.78e-117	418
Otu000519	151934.1_Novosphingobium_naphthae_	96.443	253	9	0	1	253	461	713	7.78e-117	418
Otu000519	158128.1_Altererythrobacter_deserti_	96.443	253	9	0	1	253	458	710	7.78e-117	418
Otu000519	171526.1_Novosphingobium_meiothermophilum_	96.443	253	9	0	1	253	484	736	7.78e-117	418
Otu000520	043921.1_Piscinibacter_aquaticus_	98.419	253	4	0	1	253	507	759	3.57e-125	446
Otu000520	041367.1_Rhizobacter_fulvus_	98.024	253	5	0	1	253	509	761	1.66e-123	440
Otu000520	114061.1_Piscinibacter_aquaticus_	98.024	253	5	0	1	253	499	751	1.66e-123	440
Otu000520	149234.1_Rhizobacter_profundi_	98.024	253	5	0	1	253	472	724	1.66e-123	440
Otu000520	041585.1_Rhizobacter_dauci_	97.628	253	6	0	1	253	513	765	7.72e-122	435
Otu000520	041768.1_Methylibium_petroleiphilum_	97.628	253	6	0	1	253	509	761	7.72e-122	435
Otu000520	132677.1_Rhizobacter_gummiphilus_	97.628	253	6	0	1	253	475	727	7.72e-122	435
Otu000520	041757.1_Acidovorax_avenae_	97.233	253	7	0	1	253	499	751	3.59e-120	429
Otu000520	043752.1_Acidovorax_oryzae_	97.233	253	7	0	1	253	499	751	3.59e-120	429
Otu000520	040786.1_Mitsuaria_chitosanitabida_	97.233	253	7	0	1	253	519	771	3.59e-120	429
Otu000520	041756.1_Acidovorax_cattleyae_	97.233	253	7	0	1	253	499	751	3.59e-120	429
Otu000520	041758.1_Acidovorax_citrulli_	97.233	253	7	0	1	253	499	751	3.59e-120	429
Otu000520	042617.1_Roseateles_aquatilis_	97.233	253	7	0	1	253	457	709	3.59e-120	429
Otu000520	102856.1_Acidovorax_avenae_	97.233	253	7	0	1	253	519	771	3.59e-120	429
Otu000520	113696.1_Curvibacter_delicatus_	97.233	253	7	0	1	253	501	753	3.59e-120	429
Otu000521	118325.1_Limnoraphis_robusta_	85.882	255	32	4	1	253	141	393	8.29e-72	268
Otu000521	125711.1_Arthrospira_platensis_	85.938	256	30	6	1	253	450	702	8.29e-72	268
Otu000521	112179.1_Lyngbya_aestuarii_	85.098	255	34	4	1	253	370	622	1.79e-68	257
Otu000521	114680.1_Lyngbya_aestuarii_	85.098	255	34	4	1	253	456	708	1.79e-68	257
Otu000521	137272.1_Cephalothrix_lacustris_	85.271	258	28	7	1	253	453	705	1.79e-68	257
Otu000521	137273.1_Cephalothrix_komarekiana_	85.271	258	28	7	1	253	473	725	1.79e-68	257
Otu000521	114306.1_Aerosakkonema_funiforme_	85.039	254	37	1	1	253	376	629	1.79e-68	257
Otu000521	172585.1_Cephalothrix_alaskaensis_	85.156	256	33	4	1	253	153	406	1.79e-68	257
Otu000521	151904.1_Aliterella_antarctica_	84.646	254	37	2	1	253	474	726	8.35e-67	252
Otu000521	112110.1_Lyngbya_aestuarii_	84.706	255	32	7	1	253	450	699	1.08e-65	248
Otu000521	114701.1_Cylindrospermum_stagnale_	83.794	253	41	0	1	253	455	707	1.81e-63	241
Otu000521	125683.1_Cylindrospermum_pellucidum_	83.794	253	41	0	1	253	154	406	1.81e-63	241
Otu000521	125686.1_Cylindrospermum_licheniforme_	83.794	253	41	0	1	253	154	406	1.81e-63	241
Otu000521	102462.1_Cylindrospermum_stagnale_	83.794	253	41	0	1	253	471	723	1.81e-63	241
Otu000521	115807.1_Brasilonema_bromeliae_	83.794	253	41	0	1	253	488	740	1.81e-63	241
Otu000524	028961.1_Faecalibacterium_prausnitzii_	99.605	253	1	0	1	253	495	747	3.54e-130	462
Otu000524	156911.1_Fournierella_massiliensis_	93.676	253	16	0	1	253	519	771	3.67e-105	379
Otu000524	028997.1_Subdoligranulum_variabile_	92.885	253	18	0	1	253	472	724	7.95e-102	368
Otu000524	104846.1_Gemmiger_formicilis_	92.49	253	19	0	1	253	456	708	3.7e-100	363
Otu000524	151900.1_Ruthenibacterium_lactatiformans_	92.49	253	19	0	1	253	519	771	3.7e-100	363
Otu000524	029313.1_Anaerofilum_pentosovorans_	90.873	252	22	1	2	253	532	782	2.24e-92	337
Otu000524	029315.1_Anaerofilum_agile_	90.873	252	22	1	2	253	534	784	2.24e-92	337
Otu000524	151982.1_Agathobaculum_butyriciproducens_	87.698	252	31	0	2	253	420	671	1.37e-79	294
Otu000524	152060.1_Butyricicoccus_faecihominis_	87.698	252	31	0	2	253	508	759	1.37e-79	294
Otu000524	029355.1_Clostridium_methylpentosum_	87.402	254	28	3	2	253	501	752	6.36e-78	289
Otu000524	074333.1_Ethanoligenens_harbinense_	86.957	253	31	2	2	253	494	745	2.96e-76	283
Otu000524	042828.1_Ethanoligenens_harbinense_	86.957	253	31	2	2	253	494	745	2.96e-76	283
Otu000524	115307.1_Ethanoligenens_harbinense_	86.957	253	31	2	2	253	494	745	2.96e-76	283
Otu000524	144605.1_Acutalibacter_muris_	86.905	252	33	0	2	253	536	787	2.96e-76	283
Otu000524	144736.1_Neglecta_timonensis_	86.905	252	33	0	2	253	529	780	2.96e-76	283
Otu000525	029248.1_Tyzzerella_nexilis_	98.419	253	2	2	1	253	517	767	1.28e-124	444
Otu000525	104800.1_Faecalicatena_fissicatena_	97.233	253	7	0	1	253	514	766	3.59e-120	429
Otu000525	117140.1_Faecalicatena_fissicatena_	97.233	253	7	0	1	253	516	768	3.59e-120	429
Otu000525	117141.1_Faecalicatena_fissicatena_	97.233	253	7	0	1	253	515	767	3.59e-120	429
Otu000525	117142.1_Faecalicatena_fissicatena_	97.233	253	7	0	1	253	515	767	3.59e-120	429
Otu000525	117563.1_Faecalicatena_fissicatena_	97.233	253	7	0	1	253	519	771	3.59e-120	429
Otu000525	104803.1_Faecalicatena_contorta_	96.838	253	8	0	1	253	511	763	1.67e-118	424
Otu000525	117147.1_Faecalicatena_contorta_	96.838	253	8	0	1	253	514	766	1.67e-118	424
Otu000525	044048.1_Coprococcus_comes_	95.652	253	11	0	1	253	496	748	1.68e-113	407
Otu000525	114392.1_Faecalicatena_orotica_	95.257	253	12	0	1	253	518	770	7.83e-112	401
Otu000525	117126.1_Faecalicatena_orotica_	95.257	253	12	0	1	253	515	767	7.83e-112	401
Otu000525	117127.1_Faecalicatena_orotica_	95.257	253	12	0	1	253	515	767	7.83e-112	401
Otu000525	117128.1_Faecalicatena_orotica_	95.257	253	12	0	1	253	515	767	7.83e-112	401
Otu000525	117129.1_Faecalicatena_orotica_	95.257	253	12	0	1	253	515	767	7.83e-112	401
Otu000525	117130.1_Faecalicatena_orotica_	95.257	253	12	0	1	253	515	767	7.83e-112	401
Otu000526	133831.1_Psychroglaciecola_arctica_	95.257	253	12	0	1	253	422	674	7.83e-112	401
Otu000526	117847.1_Microvirga_zambiensis_	94.862	253	13	0	1	253	458	710	3.64e-110	396
Otu000526	156049.1_Microvirga_ossetica_	94.862	253	13	0	1	253	430	682	3.64e-110	396
Otu000526	156158.1_Chelatococcus_composti_	94.862	253	13	0	1	253	482	734	3.64e-110	396
Otu000526	169421.1_Microvirga_rosea_	94.862	253	13	0	1	253	442	694	3.64e-110	396
Otu000526	169467.1_Chelatococcus_thermostellatus_	94.862	253	13	0	1	253	469	721	3.64e-110	396
Otu000526	025428.1_Chelatococcus_asaccharovorans_	94.466	253	14	0	1	253	450	702	1.7e-108	390
Otu000526	028768.1_Bradyrhizobium_yuanmingense_	94.466	253	14	0	1	253	452	704	1.7e-108	390
Otu000526	112928.1_Bradyrhizobium_yuanmingense_	94.466	253	14	0	1	253	452	704	1.7e-108	390
Otu000526	117791.1_Bradyrhizobium_arachidis_	94.466	253	14	0	1	253	419	671	1.7e-108	390
Otu000526	044297.1_Chelatococcus_daeguensis_	94.466	253	14	0	1	253	450	702	1.7e-108	390
Otu000526	115742.1_Chelatococcus_sambhunathii_	94.466	253	14	0	1	253	436	688	1.7e-108	390
Otu000526	134709.1_Chelatococcus_caeni_	94.466	253	14	0	1	253	423	675	1.7e-108	390
Otu000526	137331.1_Bradyrhizobium_subterraneum_	94.466	253	14	0	1	253	419	671	1.7e-108	390
Otu000526	145925.1_Bradyrhizobium_kavangense_	94.466	253	14	0	1	253	383	635	1.7e-108	390
Otu000527	026213.1_Corynebacterium_xerosis_	100	254	0	0	1	254	480	733	2.13e-132	470
Otu000527	042025.1_Corynebacterium_freneyi_	100	254	0	0	1	254	449	702	2.13e-132	470
Otu000527	119180.1_Corynebacterium_xerosis_	100	254	0	0	1	254	490	743	2.13e-132	470
Otu000527	026215.1_Corynebacterium_amycolatum_	99.606	254	1	0	1	254	482	735	9.89e-131	464
Otu000527	042703.1_Corynebacterium_hansenii_	99.606	254	1	0	1	254	475	728	9.89e-131	464
Otu000527	117605.1_Corynebacterium_amycolatum_	99.606	254	1	0	1	254	449	702	9.89e-131	464
Otu000527	104996.1_Corynebacterium_lactis_	99.606	254	1	0	1	254	493	746	9.89e-131	464
Otu000527	117030.1_Corynebacterium_amycolatum_	99.606	254	1	0	1	254	450	703	9.89e-131	464
Otu000527	119171.1_Corynebacterium_amycolatum_	99.213	254	2	0	1	254	475	728	1.28e-129	460
Otu000527	025314.1_Corynebacterium_variabile_	98.819	254	3	0	1	254	482	735	2.14e-127	453
Otu000527	121699.2_Corynebacterium_terpenotabidum_	98.819	254	3	0	1	254	518	771	2.14e-127	453
Otu000527	044584.1_Corynebacterium_freiburgense_	98.819	254	3	0	1	254	484	737	2.14e-127	453
Otu000527	028015.1_Corynebacterium_sphenisci_	98.819	254	2	1	1	254	444	696	7.7e-127	451
Otu000527	029074.1_Corynebacterium_halotolerans_	98.425	254	4	0	1	254	499	752	9.96e-126	448
Otu000527	026394.1_Corynebacterium_singulare_	98.425	254	4	0	1	254	483	736	9.96e-126	448
Otu000528	043707.1_Helicobacter_equorum_	100	253	0	0	1	253	484	736	7.62e-132	468
Otu000528	025096.1_Helicobacter_canadensis_	99.605	253	1	0	1	253	470	722	3.54e-130	462
Otu000528	115104.1_Helicobacter_canadensis_	99.605	253	1	0	1	253	465	717	3.54e-130	462
Otu000528	115105.1_Helicobacter_equorum_	99.605	253	1	0	1	253	463	715	3.54e-130	462
Otu000528	026074.1_Helicobacter_rodentium_	98.419	253	4	0	1	253	468	720	3.57e-125	446
Otu000528	028019.1_Helicobacter_pametensis_	98.419	253	4	0	1	253	494	746	3.57e-125	446
Otu000528	043053.1_Helicobacter_pullorum_	98.419	253	4	0	1	253	486	738	3.57e-125	446
Otu000528	114586.1_Helicobacter_pametensis_	98.419	253	4	0	1	253	464	716	3.57e-125	446
Otu000528	114955.1_Helicobacter_pullorum_	98.419	253	4	0	1	253	477	729	3.57e-125	446
Otu000528	115106.1_Helicobacter_pullorum_	98.419	253	4	0	1	253	463	715	3.57e-125	446
Otu000528	116595.1_Helicobacter_pullorum_	98.419	253	4	0	1	253	466	718	3.57e-125	446
Otu000528	024836.1_Helicobacter_ganmani_	98.024	253	5	0	1	253	464	716	1.66e-123	440
Otu000528	133761.1_Helicobacter_valdiviensis_	98.024	253	5	0	1	253	441	693	1.66e-123	440
Otu000528	024923.1_Helicobacter_mesocricetorum_	97.628	253	6	0	1	253	469	721	7.72e-122	435
Otu000528	043108.1_Helicobacter_cholecystus_	97.628	253	6	0	1	253	485	737	7.72e-122	435
Otu000529	027185.1_Halomonas_sulfidaeris_	100	253	0	0	1	253	474	726	7.62e-132	468
Otu000529	029080.1_Halomonas_boliviensis_	100	253	0	0	1	253	497	749	7.62e-132	468
Otu000529	027218.1_Halomonas_neptunia_	100	253	0	0	1	253	498	750	7.62e-132	468
Otu000529	116997.1_Halomonas_titanicae_	100	253	0	0	1	253	520	772	7.62e-132	468
Otu000529	114866.1_Halomonas_glaciei_	100	253	0	0	1	253	499	751	7.62e-132	468
Otu000529	114902.1_Halomonas_alkaliantarctica_	100	253	0	0	1	253	512	764	7.62e-132	468
Otu000529	114956.1_Halomonas_profundus_	100	253	0	0	1	253	460	712	7.62e-132	468
Otu000529	126242.1_Halomonas_songnenensis_	100	253	0	0	1	253	475	727	7.62e-132	468
Otu000529	145910.1_Halomonas_salicampi_	100	253	0	0	1	253	478	730	7.62e-132	468
Otu000529	152067.1_Halomonas_sediminicola_	100	253	0	0	1	253	526	778	7.62e-132	468
Otu000529	026274.1_Halomonas_desiderata_	99.605	253	1	0	1	253	505	757	3.54e-130	462
Otu000529	027219.1_Halomonas_axialensis_	99.605	253	1	0	1	253	493	745	3.54e-130	462
Otu000529	027220.1_Halomonas_hydrothermalis_	99.605	253	1	0	1	253	475	727	3.54e-130	462
Otu000529	044117.1_Halomonas_saccharevitans_	99.605	253	1	0	1	253	476	728	3.54e-130	462
Otu000529	042063.1_Halomonas_aquamarina_	99.605	253	1	0	1	253	518	770	3.54e-130	462
Otu000530	074436.1_Akkermansia_muciniphila_	99.605	253	1	0	1	253	495	747	3.54e-130	462
Otu000530	042817.1_Akkermansia_muciniphila_	99.605	253	1	0	1	253	475	727	3.54e-130	462
Otu000530	152695.1_Akkermansia_glycaniphila_	89.723	253	26	0	1	253	476	728	1.74e-88	324
Otu000530	109435.1_Haloferula_chungangensis_	87.5	248	31	0	6	253	530	777	2.29e-77	287
Otu000530	041671.1_Haloferula_rosea_	87.55	249	29	2	6	253	518	765	2.29e-77	287
Otu000530	041670.1_Haloferula_harenae_	87.097	248	32	0	6	253	496	743	1.06e-75	281
Otu000530	041624.1_Luteolibacter_algae_	86.4	250	30	4	6	253	519	766	2.3e-72	270
Otu000530	041673.1_Haloferula_helveola_	86.345	249	32	2	6	253	515	762	2.3e-72	270
Otu000530	108295.1_Haloferula_luteola_	86	250	32	3	6	253	485	733	1.07e-70	265
Otu000530	041674.1_Haloferula_sargassicola_	85.944	249	33	2	6	253	517	764	1.07e-70	265
Otu000530	041672.1_Haloferula_phyci_	85.6	250	32	4	6	253	518	765	4.99e-69	259
Otu000530	041536.1_Rubritalea_squalenifaciens_	85.141	249	35	2	6	253	477	724	2.32e-67	254
Otu000530	113049.1_Rubritalea_halochordaticola_	85.141	249	35	2	6	253	507	754	2.32e-67	254
Otu000530	026266.1_Verrucomicrobium_spinosum_	84.19	253	40	0	1	253	496	748	3e-66	250
Otu000530	109603.1_Luteolibacter_cuticulihirudinis_	84.4	250	35	4	6	253	479	726	5.02e-64	243
Otu000531	027557.1_Roseburia_intestinalis_	99.203	251	2	0	3	253	515	765	2.13e-127	453
Otu000531	117758.1_Roseburia_intestinalis_	99.203	251	2	0	3	253	494	744	2.13e-127	453
Otu000531	148619.1_Agathobacter_ruminis_	99.206	252	1	1	3	253	472	723	2.13e-127	453
Otu000531	042832.1_Roseburia_faecis_	99.203	251	2	0	3	253	501	751	2.13e-127	453
Otu000531	042008.1_Roseburia_hominis_	98.805	251	3	0	3	253	511	761	9.92e-126	448
Otu000531	074634.1_Eubacterium_rectale_	98.805	251	3	0	3	253	520	770	9.92e-126	448
Otu000531	074809.1_Roseburia_hominis_	98.805	251	3	0	3	253	521	771	9.92e-126	448
Otu000531	042007.1_Roseburia_inulinivorans_	97.628	253	2	4	3	253	515	765	9.99e-121	431
Otu000531	026315.1_Pseudobutyrivibrio_ruminis_	96.414	251	9	0	3	253	487	737	1.01e-115	414
Otu000531	025524.1_Pseudobutyrivibrio_xylanivorans_	96.414	251	9	0	3	253	474	724	1.01e-115	414
Otu000531	104737.1_Eubacterium_oxidoreducens_	95.635	252	9	2	3	253	516	766	2.18e-112	403
Otu000531	025127.1_Lachnobacterium_bovis_	94.821	251	13	0	3	253	517	767	4.71e-109	392
Otu000531	152688.1_Falcatimonas_natans_	94.821	251	13	0	3	253	518	768	4.71e-109	392
Otu000531	043551.1_Lactonifactor_longoviformis_	94.821	251	13	0	3	253	519	769	4.71e-109	392
Otu000531	104783.1_Acetivibrio_ethanolgignens_	94.422	251	14	0	3	253	523	773	2.19e-107	387
Otu000532	118325.1_Limnoraphis_robusta_	86.667	255	30	4	1	253	141	393	3.83e-75	279
Otu000532	125711.1_Arthrospira_platensis_	86.275	255	31	4	1	253	450	702	1.78e-73	274
Otu000532	112179.1_Lyngbya_aestuarii_	85.882	255	32	4	1	253	370	622	8.29e-72	268
Otu000532	114680.1_Lyngbya_aestuarii_	85.882	255	32	4	1	253	456	708	8.29e-72	268
Otu000532	114306.1_Aerosakkonema_funiforme_	85.827	254	35	1	1	253	376	629	8.29e-72	268
Otu000532	137272.1_Cephalothrix_lacustris_	85.603	257	29	5	1	253	453	705	3.86e-70	263
Otu000532	137273.1_Cephalothrix_komarekiana_	85.603	257	29	5	1	253	473	725	3.86e-70	263
Otu000532	151904.1_Aliterella_antarctica_	85.433	254	35	2	1	253	474	726	3.86e-70	263
Otu000532	172585.1_Cephalothrix_alaskaensis_	85.547	256	32	4	1	253	153	406	3.86e-70	263
Otu000532	112110.1_Lyngbya_aestuarii_	85.49	255	30	7	1	253	450	699	4.99e-69	259
Otu000532	114701.1_Cylindrospermum_stagnale_	84.585	253	39	0	1	253	455	707	8.35e-67	252
Otu000532	125683.1_Cylindrospermum_pellucidum_	84.585	253	39	0	1	253	154	406	8.35e-67	252
Otu000532	125686.1_Cylindrospermum_licheniforme_	84.585	253	39	0	1	253	154	406	8.35e-67	252
Otu000532	102462.1_Cylindrospermum_stagnale_	84.585	253	39	0	1	253	471	723	8.35e-67	252
Otu000532	115807.1_Brasilonema_bromeliae_	84.585	253	39	0	1	253	488	740	8.35e-67	252
Otu000533	109485.1_Sphingomonas_starnbergensis_	95.669	254	10	1	1	254	471	723	1.69e-113	407
Otu000533	118124.1_Sphingomonas_starnbergensis_	95.669	254	10	1	1	254	356	608	1.69e-113	407
Otu000533	151992.1_Rhizorhabdus_dicambivorans_	95.669	254	10	1	1	254	469	721	1.69e-113	407
Otu000533	171471.1_Sphingomonas_crocodyli_	95.669	254	10	1	1	254	458	710	1.69e-113	407
Otu000533	118240.1_Sphingomonas_starnbergensis_	95.276	254	11	1	1	254	396	648	7.87e-112	401
Otu000533	027525.1_Sphingomonas_wittichii_	94.882	254	12	1	1	254	471	723	3.66e-110	396
Otu000533	040807.1_Sphingobium_herbicidovorans_	94.882	254	12	1	1	254	448	700	3.66e-110	396
Otu000533	108991.1_Sphingomonas_laterariae_	94.882	254	12	1	1	254	457	709	3.66e-110	396
Otu000533	113843.1_Sphingobium_herbicidovorans_	94.882	254	12	1	1	254	450	702	3.66e-110	396
Otu000533	117828.1_Sphingomonas_formosensis_	94.882	254	12	1	1	254	470	722	3.66e-110	396
Otu000533	043537.1_Sphingobium_fuliginis_	94.882	254	12	1	1	254	473	725	3.66e-110	396
Otu000533	074268.1_Sphingomonas_wittichii_	94.882	254	12	1	1	254	470	722	3.66e-110	396
Otu000533	116043.1_Sphingomonas_histidinilytica_	94.882	254	12	1	1	254	445	697	3.66e-110	396
Otu000533	116446.1_Sphingobium_quisquiliarum_	94.882	254	12	1	1	254	454	706	3.66e-110	396
Otu000533	133859.1_Sphingobium_mellinum_	94.882	254	12	1	1	254	470	722	3.66e-110	396
Otu000534	146835.1_Anaerococcus_nagyae_	99.603	252	1	0	1	252	445	696	1.27e-129	460
Otu000534	133036.1_Anaerococcus_provencensis_	96.825	252	8	0	1	252	401	652	5.99e-118	422
Otu000534	169360.1_Anaerococcus_urinomassiliensis_	96.429	252	9	0	1	252	514	765	2.79e-116	416
Otu000534	125573.1_Anaerococcus_pacaensis_	95.635	252	11	0	1	252	311	562	6.03e-113	405
Otu000534	026360.1_Anaerococcus_octavius_	94.048	252	15	0	1	252	494	745	2.83e-106	383
Otu000534	041939.1_Anaerococcus_prevotii_	92.063	252	20	0	1	252	461	712	6.16e-98	355
Otu000534	041940.1_Anaerococcus_lactolyticus_	92.063	252	20	0	1	252	473	724	6.16e-98	355
Otu000534	041941.1_Anaerococcus_tetradius_	92.063	252	20	0	1	252	481	732	6.16e-98	355
Otu000534	074575.1_Anaerococcus_prevotii_	92.063	252	20	0	1	252	514	765	6.16e-98	355
Otu000534	113029.1_Anaerococcus_hydrogenalis_	92.095	253	18	2	1	252	514	765	6.16e-98	355
Otu000534	113565.1_Anaerococcus_lactolyticus_	92.063	252	20	0	1	252	514	765	6.16e-98	355
Otu000534	115887.1_Anaerococcus_murdochii_	92.063	252	20	0	1	252	472	723	6.16e-98	355
Otu000534	118220.1_Anaerococcus_senegalensis_	92.095	253	18	2	1	252	499	750	6.16e-98	355
Otu000534	147392.1_Anaerococcus_mediterraneensis_	92.063	252	20	0	1	252	514	765	6.16e-98	355
Otu000534	041937.1_Anaerococcus_vaginalis_	91.7	253	19	2	1	252	473	724	2.87e-96	350
Otu000535	146695.1_Hymenobacter_rubidus_	96.443	253	9	0	1	253	498	750	7.78e-117	418
Otu000535	149184.1_Hymenobacter_terrae_	96.047	253	10	0	1	253	501	753	3.62e-115	412
Otu000535	149212.1_Hymenobacter_daeguensis_	96.047	253	10	0	1	253	498	750	3.62e-115	412
Otu000535	169422.1_Hymenobacter_segetis_	96.047	253	10	0	1	253	502	754	3.62e-115	412
Otu000535	145870.1_Hymenobacter_terrenus_	95.652	253	11	0	1	253	481	733	1.68e-113	407
Otu000535	159090.1_Hymenobacter_terrigena_	95.652	253	11	0	1	253	500	752	1.68e-113	407
Otu000535	156974.1_Hymenobacter_lapidarius_	95.257	253	12	0	1	253	511	763	7.83e-112	401
Otu000535	117371.1_Siccationidurans_glaciei_	95.257	253	12	0	1	253	433	685	7.83e-112	401
Otu000535	133765.1_Hymenobacter_ruber_	95.276	254	10	2	1	253	413	665	7.83e-112	401
Otu000535	041437.1_Siccationidurans_soli_	94.862	253	13	0	1	253	498	750	3.64e-110	396
Otu000535	109494.1_Hymenobacter_saemangeumensis_	94.862	253	13	0	1	253	452	704	3.64e-110	396
Otu000535	148659.1_Hymenobacter_monticola_	94.862	253	13	0	1	253	509	761	3.64e-110	396
Otu000535	109680.1_Siccationidurans_arizonensis_	94.466	253	14	0	1	253	489	741	1.7e-108	390
Otu000535	116201.1_Siccationidurans_antarcticus_	94.466	253	14	0	1	253	491	743	1.7e-108	390
Otu000535	148307.1_Hymenobacter_humi_	94.466	253	14	0	1	253	495	747	1.7e-108	390
Otu000536	121687.1_Neisseria_cinerea_	98.814	253	3	0	1	253	527	779	7.67e-127	451
Otu000536	041989.1_Neisseria_subflava_	98.814	253	3	0	1	253	465	717	7.67e-127	451
Otu000536	117694.1_Neisseria_perflava_	98.814	253	3	0	1	253	507	759	7.67e-127	451
Otu000536	041988.1_Neisseria_polysaccharea_	98.024	253	5	0	1	253	465	717	1.66e-123	440
Otu000536	104947.1_Morococcus_cerebrosus_	98.024	253	5	0	1	253	480	732	1.66e-123	440
Otu000536	117717.1_Neisseria_mucosa_	98.024	253	5	0	1	253	528	780	1.66e-123	440
Otu000536	117696.1_Neisseria_mucosa_	98.024	253	5	0	1	253	494	746	1.66e-123	440
Otu000536	117701.1_Neisseria_macacae_	98.024	253	5	0	1	253	507	759	1.66e-123	440
Otu000536	028899.1_Neisseria_lactamica_	97.628	253	6	0	1	253	465	717	7.72e-122	435
Otu000536	121688.1_Neisseria_sicca_	97.628	253	6	0	1	253	527	779	7.72e-122	435
Otu000536	104946.1_Neisseria_meningitidis_	97.628	253	6	0	1	253	470	722	7.72e-122	435
Otu000536	025892.1_Neisseria_flavescens_	97.233	253	6	1	1	253	533	784	2.78e-121	433
Otu000536	025902.1_Neisseria_weaveri_	97.233	253	7	0	1	253	485	737	3.59e-120	429
Otu000536	028900.1_Neisseria_animalis_	97.233	253	7	0	1	253	465	717	3.59e-120	429
Otu000536	026079.2_Neisseria_gonorrhoeae_	97.233	253	7	0	1	253	534	786	3.59e-120	429
Otu000537	163645.1_Roseisolibacter_agri_	94.094	254	14	1	1	254	501	753	7.92e-107	385
Otu000537	132675.1_Gemmatirosa_kalamazoonesis_	92.578	256	14	5	1	254	505	757	3.71e-100	363
Otu000537	136770.1_Gemmatimonas_phototrophica_	91.339	254	21	1	1	254	507	759	3.74e-95	346
Otu000537	027529.1_Gemmatimonas_aurantiaca_	90.551	254	23	1	1	254	484	736	8.09e-92	335
Otu000537	074708.2_Gemmatimonas_aurantiaca_	90.551	254	23	1	1	254	510	762	8.09e-92	335
Otu000537	149251.1_Longimicrobium_terrae_	85.992	257	31	5	1	254	461	715	2.31e-72	270
Otu000537	159179.1_Caldovatus_sediminis_	83.6	250	38	3	6	254	504	751	1.09e-60	231
Otu000537	042118.1_Sphaerobacter_thermophilus_	83.665	251	30	11	6	251	473	717	5.08e-59	226
Otu000537	074379.1_Sphaerobacter_thermophilus_	83.665	251	30	11	6	251	504	748	5.08e-59	226
Otu000537	044489.1_Caloramator_australicus_	82.731	249	39	4	8	254	513	759	8.5e-57	219
Otu000537	025000.1_Mycobacterium_kubicae_	82.812	256	29	14	6	254	470	717	1.1e-55	215
Otu000537	025225.1_Mycobacterium_parmense_	82.812	256	29	14	6	254	510	757	1.1e-55	215
Otu000537	025268.1_Mycobacterium_heidelbergense_	82.812	256	29	14	6	254	483	730	1.1e-55	215
Otu000537	028808.1_Mycobacterium_montefiorense_	82.812	256	29	14	6	254	509	756	1.1e-55	215
Otu000537	028940.1_Mycobacterium_palustre_	82.812	256	29	14	6	254	499	746	1.1e-55	215
Otu000538	152001.1_Phenylobacterium_aquaticum_	96.838	253	8	0	1	253	450	702	1.67e-118	424
Otu000538	025320.1_Caulobacter_fusiformis_	96.047	253	10	0	1	253	450	702	3.62e-115	412
Otu000538	112033.1_Caulobacter_fusiformis_	96.047	253	10	0	1	253	423	675	3.62e-115	412
Otu000538	028633.1_Brevundimonas_nasdae_	95.652	253	11	0	1	253	471	723	1.68e-113	407
Otu000538	037104.1_Brevundimonas_vesicularis_	95.652	253	11	0	1	253	450	702	1.68e-113	407
Otu000538	041991.1_Phenylobacterium_haematophilum_	95.652	253	11	0	1	253	450	702	1.68e-113	407
Otu000538	112078.1_Brevundimonas_vesicularis_	95.652	253	11	0	1	253	468	720	1.68e-113	407
Otu000538	113586.1_Brevundimonas_vesicularis_	95.652	253	11	0	1	253	450	702	1.68e-113	407
Otu000538	116136.1_Brevundimonas_vesicularis_	95.652	253	11	0	1	253	400	652	1.68e-113	407
Otu000538	148791.1_Brevundimonas_albigilva_	95.652	253	11	0	1	253	472	724	1.68e-113	407
Otu000538	025319.1_Caulobacter_henricii_	95.257	253	12	0	1	253	450	702	7.83e-112	401
Otu000538	112032.1_Caulobacter_henricii_	95.257	253	12	0	1	253	397	649	7.83e-112	401
Otu000538	113238.1_Brevundimonas_diminuta_	95.257	253	12	0	1	253	450	702	7.83e-112	401
Otu000538	113602.1_Brevundimonas_diminuta_	95.257	253	12	0	1	253	450	702	7.83e-112	401
Otu000538	114708.1_Brevundimonas_diminuta_	95.257	253	12	0	1	253	450	702	7.83e-112	401
Otu000539	135723.1_Spirosoma_endophyticum_	98.814	253	3	0	1	253	491	743	7.67e-127	451
Otu000539	159105.1_Spirosoma_jeollabukense_	98.814	253	3	0	1	253	496	748	7.67e-127	451
Otu000539	159210.1_Spirosoma_flavum_	97.628	253	6	0	1	253	466	718	7.72e-122	435
Otu000539	134186.1_Spirosoma_arcticum_	97.244	254	5	2	1	253	469	721	3.59e-120	429
Otu000539	153704.1_Spirosoma_soli_	96.063	254	8	2	1	253	475	727	3.62e-115	412
Otu000539	042403.1_Spirosoma_linguale_	95.669	254	9	2	1	253	485	737	1.68e-113	407
Otu000539	074369.1_Spirosoma_linguale_	95.669	254	9	2	1	253	505	757	1.68e-113	407
Otu000539	149283.1_Spirosoma_aerophilum_	95.669	254	9	2	1	253	492	744	1.68e-113	407
Otu000539	113978.1_Spirosoma_rigui_	95.276	254	10	2	1	253	485	737	7.83e-112	401
Otu000539	044257.1_Spirosoma_rigui_	95.276	254	10	2	1	253	482	734	7.83e-112	401
Otu000539	149196.1_Spirosoma_radiotolerans_	95.276	254	10	2	1	253	492	744	7.83e-112	401
Otu000539	157687.1_Spirosoma_harenae_	95.276	254	10	2	1	253	496	748	7.83e-112	401
Otu000539	157688.1_Spirosoma_humi_	95.276	254	10	2	1	253	496	748	7.83e-112	401
Otu000539	159898.1_Spirosoma_horti_	95.276	254	10	2	1	253	496	748	7.83e-112	401
Otu000539	169373.1_Spirosoma_areae_	95.257	253	12	0	1	253	502	754	7.83e-112	401
Otu000540	164880.1_Terrimonas_suqianensis_	96.047	253	10	0	1	253	523	775	3.62e-115	412
Otu000540	041250.1_Terrimonas_lutea_	95.257	253	12	0	1	253	534	786	7.83e-112	401
Otu000540	148859.1_Niastella_vici_	94.862	253	13	0	1	253	524	776	3.64e-110	396
Otu000540	109427.1_Terrimonas_pekingensis_	94.466	253	14	0	1	253	523	775	1.7e-108	390
Otu000540	044588.1_Ferruginibacter_alkalilentus_	94.51	255	10	4	1	253	512	764	1.7e-108	390
Otu000540	041499.1_Flavisolibacter_ginsengiterrae_	94.466	253	14	0	1	253	515	767	1.7e-108	390
Otu000540	041500.1_Flavisolibacter_ginsengisoli_	94.466	253	14	0	1	253	514	766	1.7e-108	390
Otu000540	043672.1_Niastella_yeongjuensis_	94.466	253	14	0	1	253	512	764	1.7e-108	390
Otu000540	132698.1_Niabella_terrae_	94.466	253	14	0	1	253	503	755	1.7e-108	390
Otu000540	134213.1_Terrimonas_arctica_	94.466	253	14	0	1	253	473	725	1.7e-108	390
Otu000540	153698.1_Niastella_hibisci_	94.466	253	14	0	1	253	511	763	1.7e-108	390
Otu000540	156067.1_Lacibacter_nakdongensis_	94.488	254	12	2	1	253	499	751	1.7e-108	390
Otu000540	156069.1_Terrimonas_rhizosphaerae_	94.466	253	14	0	1	253	481	733	1.7e-108	390
Otu000540	156827.1_Terrimonas_crocea_	94.466	253	14	0	1	253	493	745	1.7e-108	390
Otu000540	159128.1_Puia_dinghuensis_	94.466	253	14	0	1	253	504	756	1.7e-108	390
Otu000541	148761.1_Nakamurella_endophytica_	97.628	253	6	0	1	253	497	749	7.72e-122	435
Otu000541	153686.1_Nakamurella_silvestris_	97.628	253	6	0	1	253	426	678	7.72e-122	435
Otu000541	027604.1_Nakamurella_multipartita_	97.233	253	7	0	1	253	476	728	3.59e-120	429
Otu000541	074442.1_Nakamurella_multipartita_	97.233	253	7	0	1	253	496	748	3.59e-120	429
Otu000541	108878.1_Geodermatophilus_tzadiensis_	97.233	253	7	0	1	253	499	751	3.59e-120	429
Otu000541	108879.1_Geodermatophilus_normandii_	97.233	253	7	0	1	253	457	709	3.59e-120	429
Otu000541	108880.1_Geodermatophilus_arenarius_	97.233	253	7	0	1	253	500	752	3.59e-120	429
Otu000541	108883.1_Geodermatophilus_saharensis_	97.233	253	7	0	1	253	499	751	3.59e-120	429
Otu000541	108890.1_Geodermatophilus_telluris_	97.233	253	7	0	1	253	517	769	3.59e-120	429
Otu000541	043717.1_Nakamurella_flavida_	97.233	253	7	0	1	253	481	733	3.59e-120	429
Otu000541	109505.1_Geodermatophilus_nigrescens_	96.838	253	8	0	1	253	504	756	1.67e-118	424
Otu000541	112998.1_Streptomyces_aomiensis_	96.838	253	8	0	1	253	500	752	1.67e-118	424
Otu000541	118262.1_Geodermatophilus_nigrescens_	96.838	253	8	0	1	253	504	756	1.67e-118	424
Otu000541	125457.1_Streptomyces_catbensis_	96.838	253	8	0	1	253	461	713	1.67e-118	424
Otu000541	132286.1_Streptomyces_seranimatus_	96.838	253	8	0	1	253	445	697	1.67e-118	424
Otu000542	144750.1_Prevotellamassilia_timonensis_	88.142	253	29	1	1	252	529	781	2.93e-81	300
Otu000542	118334.1_Alloprevotella_rava_	87.352	253	31	1	1	252	509	761	6.34e-78	289
Otu000542	041307.1_Bacteroides_intestinalis_	86.328	256	28	6	1	252	522	774	6.38e-73	272
Otu000542	028607.1_Bacteroides_acidifaciens_	85.098	255	33	4	1	252	520	772	6.43e-68	255
Otu000542	042203.1_Bacteroides_cellulosilyticus_	85.098	255	33	4	1	252	483	735	6.43e-68	255
Otu000542	112931.1_Bacteroides_acidifaciens_	85.098	255	33	4	1	252	528	780	6.43e-68	255
Otu000542	112933.1_Bacteroides_cellulosilyticus_	85.098	255	33	4	1	252	522	774	6.43e-68	255
Otu000542	144704.1_Bacteroides_timonensis_	85.098	255	33	4	1	252	439	691	6.43e-68	255
Otu000542	026242.1_Bacteroides_caccae_	84.706	255	34	4	1	252	506	758	2.99e-66	250
Otu000542	112932.1_Bacteroides_caccae_	84.706	255	34	4	1	252	516	768	2.99e-66	250
Otu000542	144606.1_Bacteroides_caecimuris_	84.706	255	34	4	1	252	528	780	2.99e-66	250
Otu000542	041313.1_Bacteroides_finegoldii_	84.314	255	35	4	1	252	528	780	1.39e-64	244
Otu000542	041626.1_Paraprevotella_clara_	84.314	255	34	6	1	252	509	760	1.39e-64	244
Otu000542	041448.1_Bacteroides_gallinarum_	84.314	255	35	4	1	252	510	762	1.39e-64	244
Otu000542	042499.1_Bacteroides_xylanisolvens_	84.314	255	35	4	1	252	482	734	1.39e-64	244
Otu000543	171484.1_Nocardioides_houyundeii_	100	253	0	0	1	253	501	753	7.62e-132	468
Otu000543	135893.1_Nocardioides_echinoideorum_	99.605	253	1	0	1	253	500	752	3.54e-130	462
Otu000543	136850.1_Nocardioides_solisilvae_	99.605	253	1	0	1	253	458	710	3.54e-130	462
Otu000543	149187.1_Nocardioides_gilvus_	99.605	253	1	0	1	253	499	751	3.54e-130	462
Otu000543	042560.1_Nocardioides_daphniae_	99.209	253	2	0	1	253	438	690	1.65e-128	457
Otu000543	116027.1_Nocardioides_mesophilus_	98.814	253	3	0	1	253	458	710	7.67e-127	451
Otu000543	144693.1_Nocardioides_massiliensis_	98.814	253	3	0	1	253	420	672	7.67e-127	451
Otu000543	113050.1_Nocardioides_iriomotensis_	98.419	253	4	0	1	253	469	721	3.57e-125	446
Otu000543	116965.1_Marmoricola_scoriae_	98.419	253	4	0	1	253	486	738	3.57e-125	446
Otu000543	135731.1_Nocardioides_endophyticus_	98.419	253	4	0	1	253	460	712	3.57e-125	446
Otu000543	135875.1_Marmoricola_solisilvae_	98.419	253	4	0	1	253	486	738	3.57e-125	446
Otu000543	163619.1_Marmoricola_silvestris_	98.419	253	4	0	1	253	432	684	3.57e-125	446
Otu000543	026507.1_Marmoricola_aurantiacus_	98.024	253	5	0	1	253	494	746	1.66e-123	440
Otu000543	044185.1_Nocardioides_terrigena_	98.024	253	5	0	1	253	480	732	1.66e-123	440
Otu000543	044228.1_Nocardioides_sediminis_	98.024	253	5	0	1	253	538	790	1.66e-123	440
Otu000544	171390.1_Blautia_argi_	96.443	253	9	0	1	253	523	775	7.78e-117	418
Otu000544	171392.1_Blautia_argi_	96.443	253	9	0	1	253	523	775	7.78e-117	418
Otu000544	171444.1_Blautia_argi_	96.443	253	9	0	1	253	469	721	7.78e-117	418
Otu000544	118692.1_Blautia_obeum_	96.047	253	10	0	1	253	481	733	3.62e-115	412
Otu000544	171388.1_Blautia_argi_	96.047	253	9	1	1	253	523	774	1.3e-114	411
Otu000544	134772.1_Murimonas_intestini_	95.652	253	11	0	1	253	465	717	1.68e-113	407
Otu000544	171391.1_Blautia_argi_	95.652	253	9	2	1	253	523	773	6.06e-113	405
Otu000544	036776.1_Blautia_producta_	95.257	253	12	0	1	253	509	761	7.83e-112	401
Otu000544	026312.1_Blautia_schinkii_	95.257	253	12	0	1	253	495	747	7.83e-112	401
Otu000544	041960.1_Blautia_luti_	95.276	254	11	1	1	253	390	643	7.83e-112	401
Otu000544	104687.1_Blautia_hansenii_	95.257	253	12	0	1	253	516	768	7.83e-112	401
Otu000544	104700.1_Blautia_coccoides_	95.257	253	12	0	1	253	516	768	7.83e-112	401
Otu000544	113231.1_Blautia_glucerasea_	95.257	253	12	0	1	253	515	767	7.83e-112	401
Otu000544	113270.1_Blautia_producta_	95.257	253	12	0	1	253	516	768	7.83e-112	401
Otu000544	119217.1_Blautia_producta_	95.257	253	12	0	1	253	494	746	7.83e-112	401
Otu000545	113094.1_Prevotella_baroniae_	91.339	254	20	2	1	253	529	781	3.72e-95	346
Otu000545	113118.1_Prevotella_oris_	91.339	254	20	2	1	253	516	768	3.72e-95	346
Otu000545	113119.1_Prevotella_oris_	91.339	254	20	2	1	253	516	768	3.72e-95	346
Otu000545	116860.1_Prevotella_baroniae_	91.339	254	20	2	1	253	509	761	3.72e-95	346
Otu000545	043224.1_Prevotella_baroniae_	91.339	254	20	2	1	253	509	761	3.72e-95	346
Otu000545	040877.1_Prevotella_copri_	90.945	254	21	2	1	253	529	781	1.73e-93	340
Otu000545	113411.1_Prevotella_copri_	90.945	254	21	2	1	253	529	781	1.73e-93	340
Otu000545	113112.1_Prevotella_micans_	90.514	253	24	0	1	253	527	779	8.06e-92	335
Otu000545	041908.1_Prevotella_micans_	90.514	253	24	0	1	253	507	759	8.06e-92	335
Otu000545	113102.1_Prevotella_dentasini_	89.764	254	24	2	1	253	531	783	1.74e-88	324
Otu000545	113110.1_Prevotella_maculosa_	89.764	254	24	2	1	253	440	692	1.74e-88	324
Otu000545	044270.1_Prevotella_maculosa_	89.764	254	24	2	1	253	508	760	1.74e-88	324
Otu000545	112848.1_Prevotella_dentasini_	89.764	254	24	2	1	253	540	792	1.74e-88	324
Otu000545	116050.1_Prevotella_maculosa_	89.764	254	24	2	1	253	508	760	1.74e-88	324
Otu000545	029147.1_Prevotella_oulorum_	89.37	254	25	2	1	253	532	784	8.12e-87	318
Otu000546	170508.1_Duncaniella_dubosii_	90.157	254	21	4	1	252	540	791	1.34e-89	327
Otu000546	144616.1_Muribaculum_intestinale_	88.889	252	28	0	1	252	469	720	1.35e-84	311
Otu000546	170509.1_Duncaniella_freteri_	87.059	255	27	6	1	252	535	786	2.95e-76	283
Otu000546	121773.2_Barnesiella_viscericola_	86.614	254	31	3	1	252	536	788	1.37e-74	278
Otu000546	041508.1_Barnesiella_viscericola_	86.22	254	31	4	1	252	513	764	6.38e-73	272
Otu000546	041668.1_Barnesiella_intestinihominis_	86.166	253	34	1	1	252	509	761	6.38e-73	272
Otu000546	113073.1_Barnesiella_intestinihominis_	86.166	253	34	1	1	252	517	769	6.38e-73	272
Otu000546	136788.1_Porphyromonas_pasteri_	85.827	254	33	3	1	252	527	779	2.97e-71	267
Otu000546	113082.1_Porphyromonas_catoniae_	85.433	254	34	3	1	252	527	779	1.38e-69	261
Otu000546	136443.1_Porphyromonas_pogonae_	85.547	256	30	6	1	252	489	741	1.38e-69	261
Otu000546	026230.1_Porphyromonas_catoniae_	85.039	254	35	3	1	252	505	757	1.79e-68	257
Otu000546	144725.1_Gabonia_massiliensis_	84.314	255	35	5	1	252	525	777	1.39e-64	244
Otu000546	145883.1_Coprobacter_secundus_	84.314	255	35	5	1	252	472	724	1.39e-64	244
Otu000546	147754.1_Rufibacter_glacialis_	84.314	255	35	5	1	252	508	760	1.39e-64	244
Otu000546	025908.1_Porphyromonas_macacae_	83.465	254	39	3	1	252	532	784	8.37e-62	235
Otu000547	037107.1_Brevundimonas_subvibrioides_	100	253	0	0	1	253	450	702	7.62e-132	468
Otu000547	074136.1_Brevundimonas_subvibrioides_	100	253	0	0	1	253	470	722	7.62e-132	468
Otu000547	112028.1_Brevundimonas_subvibrioides_	100	253	0	0	1	253	384	636	7.62e-132	468
Otu000547	113834.1_Brevundimonas_subvibrioides_	100	253	0	0	1	253	450	702	7.62e-132	468
Otu000547	044186.1_Brevundimonas_lenta_	100	253	0	0	1	253	450	702	7.62e-132	468
Otu000547	037106.1_Brevundimonas_variabilis_	99.209	253	2	0	1	253	450	702	1.65e-128	457
Otu000547	113611.1_Brevundimonas_bullata_	99.209	253	2	0	1	253	451	703	1.65e-128	457
Otu000547	043315.1_Brevundimonas_kwangchunensis_	99.209	253	2	0	1	253	450	702	1.65e-128	457
Otu000547	118765.1_Brevundimonas_halotolerans_	99.209	253	2	0	1	253	477	729	1.65e-128	457
Otu000547	116194.1_Brevundimonas_basaltis_	98.814	253	3	0	1	253	430	682	7.67e-127	451
Otu000547	025831.1_Brevundimonas_bullata_	98.024	253	5	0	1	253	451	703	3.57e-125	446
Otu000547	114710.1_Brevundimonas_staleyi_	98.419	253	4	0	1	253	450	702	3.57e-125	446
Otu000547	028889.1_Brevundimonas_aurantiaca_	98.031	254	3	2	1	253	450	702	1.66e-123	440
Otu000547	041965.1_Brevundimonas_alba_	98.024	253	5	0	1	253	449	701	1.66e-123	440
Otu000547	133989.1_Brevundimonas_denitrificans_	98.024	253	5	0	1	253	450	702	1.66e-123	440
Otu000548	025891.1_Kingella_oralis_	98.814	253	3	0	1	253	533	785	5.93e-128	455
Otu000548	040933.1_Bergeriella_denitrificans_	97.233	253	7	0	1	253	529	781	3.59e-120	429
Otu000548	042976.1_Kingella_kingae_	97.233	253	7	0	1	253	515	767	3.59e-120	429
Otu000548	114040.1_Bergeriella_denitrificans_	97.233	253	7	0	1	253	508	760	3.59e-120	429
Otu000548	118697.1_Kingella_kingae_	97.233	253	7	0	1	253	530	782	3.59e-120	429
Otu000548	157664.1_Kingella_negevensis_	97.233	253	7	0	1	253	527	779	3.59e-120	429
Otu000548	025144.1_Simonsiella_muelleri_	96.838	253	8	0	1	253	509	761	1.67e-118	424
Otu000548	028844.1_Alysiella_filiformis_	96.838	253	8	0	1	253	516	768	1.67e-118	424
Otu000548	041821.1_Conchiformibius_kuhniae_	96.838	253	8	0	1	253	508	760	1.67e-118	424
Otu000548	040932.1_Alysiella_crassa_	96.838	253	8	0	1	253	528	780	1.67e-118	424
Otu000548	114098.1_Alysiella_filiformis_	96.838	253	8	0	1	253	505	757	1.67e-118	424
Otu000548	114099.1_Alysiella_crassa_	96.838	253	8	0	1	253	503	755	1.67e-118	424
Otu000548	114101.1_Conchiformibius_kuhniae_	96.838	253	8	0	1	253	508	760	1.67e-118	424
Otu000548	116767.1_Neisseria_shayeganii_	96.838	253	8	0	1	253	507	759	1.67e-118	424
Otu000548	170431.1_Eikenella_halliae_	96.838	253	8	0	1	253	483	735	1.67e-118	424
Otu000549	172614.1_Leptochromothrix_engenei_	82.812	256	38	6	1	253	91	343	1.82e-58	224
Otu000549	172611.1_Konicacronema_caatingensis_	81.89	254	44	2	1	253	154	406	3.94e-55	213
Otu000549	125682.1_Cylindrospermum_alatosporum_	81.176	255	44	3	1	253	154	406	2.37e-52	204
Otu000549	172701.1_Rivularia_halophila_	79.688	256	46	6	1	253	151	403	4e-45	180
Otu000550	156140.1_Spirosoma_swuense_	94.862	253	13	0	1	253	463	715	3.64e-110	396
Otu000550	159210.1_Spirosoma_flavum_	94.862	253	13	0	1	253	466	718	3.64e-110	396
Otu000550	159211.1_Spirosoma_litoris_	94.466	253	14	0	1	253	496	748	1.7e-108	390
Otu000550	156817.1_Spirosoma_migulaei_	94.071	253	15	0	1	253	496	748	7.89e-107	385
Otu000550	135723.1_Spirosoma_endophyticum_	93.676	253	16	0	1	253	491	743	3.67e-105	379
Otu000550	159105.1_Spirosoma_jeollabukense_	93.676	253	16	0	1	253	496	748	3.67e-105	379
Otu000550	044480.1_Spirosoma_panaciterrae_	93.281	253	17	0	1	253	490	742	1.71e-103	374
Otu000550	134186.1_Spirosoma_arcticum_	93.281	253	17	0	1	253	469	721	1.71e-103	374
Otu000550	156816.1_Spirosoma_gilvum_	93.281	253	17	0	1	253	496	748	1.71e-103	374
Otu000550	157687.1_Spirosoma_harenae_	93.281	253	17	0	1	253	496	748	1.71e-103	374
Otu000550	152640.1_Spirosoma_daeguense_	92.941	255	14	4	1	253	496	748	7.95e-102	368
Otu000550	159104.1_Spirosoma_agri_	92.885	253	18	0	1	253	496	748	7.95e-102	368
Otu000550	149283.1_Spirosoma_aerophilum_	92.49	253	19	0	1	253	492	744	3.7e-100	363
Otu000550	153704.1_Spirosoma_soli_	92.52	254	17	2	1	253	475	727	3.7e-100	363
Otu000550	156893.1_Spirosoma_knui_	92.49	253	19	0	1	253	493	745	3.7e-100	363
Otu000551	159343.1_Aureimonas_populi_	99.605	253	1	0	1	253	472	724	3.54e-130	462
Otu000551	026096.1_Sinorhizobium_saheli_	98.814	253	3	0	1	253	448	700	7.67e-127	451
Otu000551	043995.1_Aureimonas_ureilytica_	98.814	253	3	0	1	253	431	683	7.67e-127	451
Otu000551	044842.1_Sinorhizobium_terangae_	98.814	253	3	0	1	253	448	700	7.67e-127	451
Otu000551	104565.1_Sinorhizobium_kostiense_	98.814	253	3	0	1	253	437	689	7.67e-127	451
Otu000551	113889.1_Sinorhizobium_kostiense_	98.814	253	3	0	1	253	448	700	7.67e-127	451
Otu000551	113891.1_Sinorhizobium_terangae_	98.814	253	3	0	1	253	448	700	7.67e-127	451
Otu000551	113892.1_Sinorhizobium_saheli_	98.814	253	3	0	1	253	448	700	7.67e-127	451
Otu000551	157680.1_Pararhizobium_haloflavum_	98.814	253	3	0	1	253	471	723	7.67e-127	451
Otu000551	025251.1_Sinorhizobium_americanum_	98.419	253	4	0	1	253	448	700	3.57e-125	446
Otu000551	036957.1_Sinorhizobium_fredii_	98.419	253	4	0	1	253	448	700	3.57e-125	446
Otu000551	042720.1_Sinorhizobium_kummerowiae_	98.419	253	4	0	1	253	448	700	3.57e-125	446
Otu000551	113669.1_Sinorhizobium_fredii_	98.419	253	4	0	1	253	448	700	3.57e-125	446
Otu000551	114561.1_Sinorhizobium_xinjiangense_	98.419	253	4	0	1	253	426	678	3.57e-125	446
Otu000551	114987.1_Sinorhizobium_xinjiangense_	98.419	253	4	0	1	253	437	689	3.57e-125	446
Otu000552	108219.1_Sphingomonas_oryziterrae_	100	253	0	0	1	253	428	680	7.62e-132	468
Otu000552	171537.1_Sphingomonas_mesophila_	97.628	253	6	0	1	253	498	750	7.72e-122	435
Otu000552	114037.1_Sphingomonas_astaxanthinifaciens_	97.233	253	7	0	1	253	450	702	3.59e-120	429
Otu000552	145566.1_Sphingomonas_flava_	97.233	253	7	0	1	253	443	695	3.59e-120	429
Otu000552	041535.1_Sphingomonas_astaxanthinifaciens_	96.85	254	7	1	1	253	440	693	1.67e-118	424
Otu000552	043171.1_Sphingomonas_kaistensis_	96.838	253	8	0	1	253	459	711	1.67e-118	424
Otu000552	112548.1_Sphingomonas_humi_	96.838	253	8	0	1	253	458	710	1.67e-118	424
Otu000552	137209.1_Sphingomonas_lacus_	96.838	253	8	0	1	253	469	721	1.67e-118	424
Otu000552	153746.1_Sphingomonas_lutea_	96.838	253	8	0	1	253	469	721	1.67e-118	424
Otu000552	159163.1_Sphingomonas_agri_	96.838	253	8	0	1	253	450	702	1.67e-118	424
Otu000552	159352.1_Sphingomonas_rhizophila_	96.85	254	6	2	1	253	457	709	1.67e-118	424
Otu000552	114034.1_Sphingomonas_jaspsi_	96.457	254	7	2	1	253	450	702	7.78e-117	418
Otu000552	132332.1_Sphingomonas_sediminicola_	96.443	253	9	0	1	253	459	711	7.78e-117	418
Otu000552	132333.1_Sphingomonas_ginsengisoli_	96.443	253	9	0	1	253	455	707	7.78e-117	418
Otu000552	041479.1_Sphingomonas_jaspsi_	96.457	254	7	2	1	253	439	691	7.78e-117	418
Otu000553	044568.1_Solitalea_koreensis_	85.827	254	35	1	1	253	476	729	8.29e-72	268
Otu000553	115480.1_Marinilabilia_salmonicolor_	84.19	253	40	0	1	253	422	674	1.08e-65	248
Otu000553	104682.1_Marinilabilia_salmonicolor_	84.19	253	40	0	1	253	503	755	3.88e-65	246
Otu000553	158094.1_Mucilaginibacter_terrae_	84.314	255	36	4	1	253	500	752	3.88e-65	246
Otu000553	134092.1_Mucilaginibacter_koreensis_	84.314	255	36	3	1	253	471	723	3.88e-65	246
Otu000553	165012.1_Paracnuella_aquatica_	84.375	256	34	4	1	253	508	760	3.88e-65	246
Otu000553	171512.1_Marinilabilia_rubra_	84.19	253	40	0	1	253	501	753	3.88e-65	246
Otu000553	028963.1_Anaerophaga_thermohalophila_	83.794	253	41	0	1	253	516	768	1.81e-63	241
Otu000553	040906.1_Solitalea_canadensis_	83.794	253	41	0	1	253	499	751	1.81e-63	241
Otu000553	074099.1_Solitalea_canadensis_	83.794	253	41	0	1	253	518	770	1.81e-63	241
Otu000553	113734.1_Solitalea_canadensis_	83.794	253	41	0	1	253	499	751	1.81e-63	241
Otu000553	114346.1_Spongiimonas_flava_	83.794	253	41	0	1	253	501	753	1.81e-63	241
Otu000553	132609.1_Marinilabilia_nitratireducens_	83.794	253	41	0	1	253	507	759	1.81e-63	241
Otu000553	147368.1_Millionella_massiliensis_	83.922	255	37	4	1	253	526	778	1.81e-63	241
Otu000553	113041.1_Prolixibacter_bellariivorans_	83.399	253	42	0	1	253	519	771	8.41e-62	235
Otu000554	074736.1_Nitrosospira_multiformis_	96.443	253	9	0	1	253	521	773	7.78e-117	418
Otu000554	112159.1_Nitrosospira_multiformis_	96.443	253	9	0	1	253	490	742	7.78e-117	418
Otu000554	115148.1_Nitrosospira_multiformis_	96.457	254	8	1	1	253	503	756	7.78e-117	418
Otu000554	114773.1_Nitrosospira_tenuis_	96.443	253	9	0	1	253	408	660	7.78e-117	418
Otu000554	040941.1_Derxia_gummosa_	95.652	253	11	0	1	253	518	770	1.68e-113	407
Otu000554	108927.1_Derxia_lacustris_	95.652	253	11	0	1	253	452	704	1.68e-113	407
Otu000554	114127.1_Derxia_gummosa_	95.652	253	11	0	1	253	501	753	1.68e-113	407
Otu000554	044793.1_Annwoodia_aquaesulis_	95.257	253	12	0	1	253	521	773	7.83e-112	401
Otu000554	104960.1_Robbsia_andropogonis_	95.257	253	12	0	1	253	501	753	7.83e-112	401
Otu000554	117675.1_Annwoodia_aquaesulis_	95.257	253	12	0	1	253	520	772	7.83e-112	401
Otu000554	118052.1_Robbsia_andropogonis_	95.257	253	12	0	1	253	434	686	7.83e-112	401
Otu000554	152006.1_Undibacterium_danionis_	95.257	253	12	0	1	253	483	735	7.83e-112	401
Otu000554	040895.1_Aquaspirillum_serpens_	94.862	253	13	0	1	253	524	776	3.64e-110	396
Otu000554	042557.1_Undibacterium_pigrum_	94.862	253	13	0	1	253	493	745	3.64e-110	396
Otu000554	109599.1_Undibacterium_terreum_	94.862	253	13	0	1	253	520	772	3.64e-110	396
Otu000555	037083.1_Williamsia_muralis_	100	252	0	0	1	252	477	728	2.74e-131	466
Otu000555	118613.1_Williamsia_marianensis_	100	252	0	0	1	252	443	694	2.74e-131	466
Otu000555	043263.1_Williamsia_marianensis_	100	252	0	0	1	252	456	707	2.74e-131	466
Otu000555	115698.1_Williamsia_faeni_	99.206	252	2	0	1	252	428	679	5.93e-128	455
Otu000555	117925.1_Williamsia_limnetica_	99.206	252	2	0	1	252	482	733	5.93e-128	455
Otu000555	156876.1_Williamsia_spongiae_	98.413	252	4	0	1	252	480	731	1.28e-124	444
Otu000555	024671.1_Williamsia_maris_	98.016	252	5	0	1	252	498	749	5.97e-123	438
Otu000555	042391.1_Williamsia_deligens_	98.016	252	5	0	1	252	465	716	5.97e-123	438
Otu000555	108495.1_Williamsia_phyllosphaerae_	98.016	252	5	0	1	252	443	694	5.97e-123	438
Otu000555	152650.1_Williamsia_herbipolensis_	98.016	252	5	0	1	252	498	749	5.97e-123	438
Otu000555	041910.1_Rhodococcus_hoagii_	97.619	252	6	0	1	252	479	730	2.78e-121	433
Otu000555	042390.1_Dietzia_cinnamea_	97.619	252	6	0	1	252	469	720	2.78e-121	433
Otu000555	042664.1_Gordonia_kroppenstedtii_	97.619	252	6	0	1	252	490	741	2.78e-121	433
Otu000555	116686.1_Dietzia_cinnamea_	97.619	252	6	0	1	252	479	730	2.78e-121	433
Otu000555	116691.1_Rhodococcus_hoagii_	97.619	252	6	0	1	252	481	732	2.78e-121	433
Otu000556	041277.1_Bacteroides_plebeius_	92.49	253	19	0	1	253	527	779	3.7e-100	363
Otu000556	144744.1_Bacteroides_mediterraneensis_	92.49	253	19	0	1	253	527	779	3.7e-100	363
Otu000556	041446.1_Bacteroides_barnesiae_	92.157	255	16	4	1	253	511	763	1.72e-98	357
Otu000556	041351.1_Bacteroides_dorei_	91.373	255	18	4	1	253	529	781	3.72e-95	346
Otu000556	113015.1_Bacteroides_sartorii_	91.304	253	22	0	1	253	526	778	3.72e-95	346
Otu000556	113064.1_Bacteroides_sartorii_	91.304	253	22	0	1	253	526	778	3.72e-95	346
Otu000556	113195.1_Bacteroides_sartorii_	91.304	253	22	0	1	253	526	778	3.72e-95	346
Otu000556	117373.1_Bacteroides_sartorii_	91.304	253	22	0	1	253	477	729	3.72e-95	346
Otu000556	041461.1_Bacteroides_coprophilus_	90.909	253	23	0	1	253	528	780	1.73e-93	340
Otu000556	042745.1_Bacteroides_massiliensis_	90.945	254	21	2	1	253	526	778	1.73e-93	340
Otu000556	074515.1_Bacteroides_vulgatus_	90.945	254	21	2	1	253	538	790	1.73e-93	340
Otu000556	112143.1_Bacteroides_vulgatus_	90.945	254	21	2	1	253	495	747	1.73e-93	340
Otu000556	112938.1_Bacteroides_massiliensis_	90.945	254	21	2	1	253	514	766	1.73e-93	340
Otu000556	112946.1_Bacteroides_vulgatus_	90.945	254	21	2	1	253	527	779	1.73e-93	340
Otu000556	041278.1_Bacteroides_coprocola_	90.514	253	24	0	1	253	527	779	8.06e-92	335
Otu000557	169325.1_Hymenobacter_jejuensis_	99.605	253	1	0	1	253	496	748	3.54e-130	462
Otu000557	116200.1_Hymenobacter_algoricola_	97.628	253	6	0	1	253	504	756	7.72e-122	435
Otu000557	119295.1_Parahymenobacter_ocellatus_	97.628	253	6	0	1	253	488	740	7.72e-122	435
Otu000557	164953.1_Hymenobacter_persicinus_	97.628	253	6	0	1	253	499	751	7.72e-122	435
Otu000557	169375.1_Hymenobacter_knuensis_	97.628	253	6	0	1	253	495	747	7.72e-122	435
Otu000557	044943.1_Parahymenobacter_ocellatus_	97.233	253	7	0	1	253	507	759	3.59e-120	429
Otu000557	044481.1_Hymenobacter_daecheongensis_	97.233	253	7	0	1	253	500	752	3.59e-120	429
Otu000557	116202.1_Hymenobacter_fastidiosus_	97.233	253	7	0	1	253	498	750	3.59e-120	429
Otu000557	148823.1_Hymenobacter_paludis_	97.233	253	7	0	1	253	464	716	3.59e-120	429
Otu000557	159132.1_Hymenobacter_gummosus_	97.233	253	7	0	1	253	503	755	3.59e-120	429
Otu000557	171441.1_Hymenobacter_crusticola_	96.443	253	9	0	1	253	482	734	7.78e-117	418
Otu000557	109493.1_Hymenobacter_koreensis_	96.047	253	10	0	1	253	460	712	3.62e-115	412
Otu000557	151971.1_Hymenobacter_coalescens_	96.047	253	10	0	1	253	494	746	3.62e-115	412
Otu000557	043610.1_Hymenobacter_psychrotolerans_	94.466	253	14	0	1	253	514	766	1.7e-108	390
Otu000557	044945.1_Hymenobacter_chitinivorans_	94.466	253	14	0	1	253	510	762	1.7e-108	390
Otu000558	028961.1_Faecalibacterium_prausnitzii_	90.079	252	25	0	2	253	496	747	1.35e-89	327
Otu000558	151900.1_Ruthenibacterium_lactatiformans_	88.095	252	30	0	2	253	520	771	2.94e-81	300
Otu000558	156911.1_Fournierella_massiliensis_	88.095	252	30	0	2	253	520	771	2.94e-81	300
Otu000558	028997.1_Subdoligranulum_variabile_	87.698	252	31	0	2	253	473	724	1.37e-79	294
Otu000558	118554.1_Intestinimonas_butyriciproducens_	87.402	254	30	2	1	253	500	752	1.77e-78	291
Otu000558	104846.1_Gemmiger_formicilis_	87.302	252	32	0	2	253	457	708	6.36e-78	289
Otu000558	144736.1_Neglecta_timonensis_	87.059	255	29	3	1	253	528	780	8.23e-77	285
Otu000558	114789.1_Clostridium_leptum_	86.667	255	30	3	1	253	515	767	3.83e-75	279
Otu000558	144605.1_Acutalibacter_muris_	86.667	255	30	3	1	253	535	787	3.83e-75	279
Otu000558	144611.1_Flintibacter_butyricus_	86.561	253	34	0	1	253	453	705	3.83e-75	279
Otu000558	025917.1_Hungateiclostridium_cellulolyticum_	86.561	253	33	1	1	253	477	728	1.38e-74	278
Otu000558	147370.1_Pseudoflavonifractor_phocaeensis_	86.22	254	33	2	1	253	520	772	1.78e-73	274
Otu000558	025670.1_Pseudoflavonifractor_capillosus_	86.22	254	33	2	1	253	500	752	1.78e-73	274
Otu000558	026104.1_Ruminiclostridium_cellobioparum_	86.22	254	33	2	1	253	483	735	1.78e-73	274
Otu000558	024829.1_Hungateiclostridium_straminisolvens_	86.166	253	35	0	1	253	492	744	1.78e-73	274
Otu000559	044972.1_Sporobacter_termitidis_	92.095	253	20	0	1	253	502	754	1.72e-98	357
Otu000559	147375.1_Colidextribacter_massiliensis_	92.095	253	20	0	1	253	515	767	1.72e-98	357
Otu000559	118554.1_Intestinimonas_butyriciproducens_	91.304	253	22	0	1	253	500	752	3.72e-95	346
Otu000559	144611.1_Flintibacter_butyricus_	91.304	253	22	0	1	253	453	705	3.72e-95	346
Otu000559	026104.1_Ruminiclostridium_cellobioparum_	90.514	253	24	0	1	253	483	735	8.06e-92	335
Otu000559	159227.1_Monoglobus_pectinilyticus_	90.514	253	24	0	1	253	519	771	8.06e-92	335
Otu000559	118156.1_Oscillibacter_ruminantium_	90.588	255	20	4	1	253	474	726	8.06e-92	335
Otu000559	025917.1_Hungateiclostridium_cellulolyticum_	90.514	253	23	1	1	253	477	728	2.9e-91	333
Otu000559	041340.1_Oscillibacter_valericigenes_	90.196	255	21	4	1	253	498	750	3.75e-90	329
Otu000559	113360.1_Ruminiclostridium_cellobioparum_	90.119	253	25	0	1	253	510	762	3.75e-90	329
Otu000559	117111.1_Ruminiclostridium_cellobioparum_	90.119	253	25	0	1	253	507	759	3.75e-90	329
Otu000559	074793.2_Oscillibacter_valericigenes_	90.196	255	21	4	1	253	525	777	3.75e-90	329
Otu000559	152688.1_Falcatimonas_natans_	90.119	253	25	0	1	253	516	768	3.75e-90	329
Otu000559	115345.1_Hungateiclostridium_alkalicellulosi_	90.119	253	25	0	1	253	508	760	3.75e-90	329
Otu000559	026204.1_Clostridium_viride_	89.764	254	24	2	1	253	499	751	4.85e-89	326
Otu000560	133950.1_Acetobacteroides_hydrogenigenes_	84.047	257	33	6	1	253	495	747	1.81e-63	241
Otu000560	152669.1_Pedobacter_psychrotolerans_	83.794	253	41	0	1	253	487	739	1.81e-63	241
Otu000560	156885.1_Pedobacter_petrophilus_	83.399	253	42	0	1	253	497	749	8.41e-62	235
Otu000560	122096.1_Pedobacter_rhizosphaerae_	83.465	254	40	2	1	253	519	771	8.41e-62	235
Otu000560	133810.1_Pedobacter_jejuensis_	83.399	253	42	0	1	253	505	757	8.41e-62	235
Otu000560	134789.1_Pedobacter_ureilyticus_	83.465	254	40	2	1	253	481	733	8.41e-62	235
Otu000560	145654.1_Pedobacter_ardleyensis_	83.465	254	40	2	1	253	466	718	8.41e-62	235
Otu000560	159137.1_Pedobacter_solisilvae_	83.399	253	42	0	1	253	499	751	8.41e-62	235
Otu000560	164993.1_Pedobacter_changchengzhani_	83.399	253	42	0	1	253	517	769	8.41e-62	235
Otu000560	044339.1_Pedobacter_agri_	83.071	254	41	2	1	253	508	760	3.91e-60	230
Otu000560	156882.1_Pedobacter_jamesrossensis_	83.004	253	43	0	1	253	499	751	3.91e-60	230
Otu000560	156883.1_Pedobacter_lithocola_	83.004	253	43	0	1	253	499	751	3.91e-60	230
Otu000560	043543.1_Pedobacter_suwonensis_	83.071	254	41	2	1	253	490	742	3.91e-60	230
Otu000560	042446.1_Pedobacter_aquatilis_	83.004	253	43	0	1	253	510	762	3.91e-60	230
Otu000560	043555.1_Pedobacter_roseus_	83.071	254	41	2	1	253	470	722	3.91e-60	230
Otu000561	028781.1_Kineococcus_radiotolerans_	99.209	253	2	0	1	253	499	751	1.65e-128	457
Otu000561	074542.1_Kineococcus_radiotolerans_	99.209	253	2	0	1	253	499	751	1.65e-128	457
Otu000561	104513.1_Kineococcus_rhizosphaerae_	99.209	253	2	0	1	253	497	749	1.65e-128	457
Otu000561	109642.1_Kineococcus_endophyticus_	99.209	253	2	0	1	253	485	737	1.65e-128	457
Otu000561	144585.1_Kineococcus_mangrovi_	99.209	253	2	0	1	253	501	753	1.65e-128	457
Otu000561	029272.1_Kineococcus_aurantiacus_	98.819	254	2	1	1	253	465	718	7.67e-127	451
Otu000561	112992.1_Kineococcus_gynurae_	98.419	253	4	0	1	253	480	732	3.57e-125	446
Otu000561	044348.1_Kineococcus_gynurae_	98.419	253	4	0	1	253	488	740	3.57e-125	446
Otu000561	137356.2_Kineococcus_gypseus_	98.024	253	5	0	1	253	516	768	1.66e-123	440
Otu000561	159112.1_Kineococcus_aureolus_	98.024	253	5	0	1	253	505	757	1.66e-123	440
Otu000561	159113.1_Kineococcus_terrestris_	98.024	253	5	0	1	253	505	757	1.66e-123	440
Otu000561	112022.1_Kineococcus_aurantiacus_	97.233	253	7	0	1	253	459	711	3.59e-120	429
Otu000561	028600.1_Kineosporia_rhamnosa_	96.838	253	8	0	1	253	496	748	1.67e-118	424
Otu000561	044522.1_Kineococcus_xinjiangensis_	96.838	253	8	0	1	253	451	703	1.67e-118	424
Otu000561	109547.1_Kineococcus_glutinatus_	96.443	253	9	0	1	253	495	747	7.78e-117	418
Otu000562	156918.1_Luteitalea_pratensis_	96.414	251	7	2	1	250	538	787	3.62e-115	412
Otu000562	151905.1_Vicinamibacter_silvestris_	94.8	250	13	0	1	250	537	786	1.7e-108	390
Otu000562	156801.1_Immundisolibacter_cernigliae_	87.402	254	30	2	1	253	534	786	1.77e-78	291
Otu000562	025079.1_Desulfomonile_limimaris_	87.302	252	32	0	2	253	541	792	6.36e-78	289
Otu000562	115678.1_Desulfosalsimonas_propionicica_	87.008	254	31	2	1	253	525	777	8.23e-77	285
Otu000562	025354.1_Azospirillum_doebereinerae_	86.853	251	27	6	6	253	438	685	4.95e-74	276
Otu000562	113183.1_Chelativorans_composti_	86.853	251	27	6	6	253	463	710	4.95e-74	276
Otu000562	133740.1_Dongia_rigui_	86.8	250	29	4	6	253	470	717	4.95e-74	276
Otu000562	112948.1_Constrictibacter_antarcticus_	86.275	255	31	4	1	253	458	710	1.78e-73	274
Otu000562	118333.1_Kosakonia_sacchari_	86.275	255	31	4	1	253	525	777	1.78e-73	274
Otu000562	122087.1_Thioalbus_denitrificans_	86.166	253	35	0	1	253	483	735	1.78e-73	274
Otu000562	135211.1_Kosakonia_pseudosacchari_	86.275	255	31	4	1	253	523	775	1.78e-73	274
Otu000562	157671.1_Arboricoccus_pini_	86.381	257	25	10	2	253	457	708	6.41e-73	272
Otu000562	044950.1_Azospirillum_lipoferum_	86.508	252	26	8	6	253	452	699	2.3e-72	270
Otu000562	109675.1_Azospirillum_humicireducens_	86.508	252	26	8	6	253	453	700	2.3e-72	270
Otu000563	028997.1_Subdoligranulum_variabile_	96.443	253	9	0	1	253	472	724	7.78e-117	418
Otu000563	104846.1_Gemmiger_formicilis_	96.047	253	10	0	1	253	456	708	3.62e-115	412
Otu000563	028961.1_Faecalibacterium_prausnitzii_	95.652	253	11	0	1	253	495	747	1.68e-113	407
Otu000563	156911.1_Fournierella_massiliensis_	94.466	253	14	0	1	253	519	771	1.7e-108	390
Otu000563	151900.1_Ruthenibacterium_lactatiformans_	93.281	253	17	0	1	253	519	771	1.71e-103	374
Otu000563	029313.1_Anaerofilum_pentosovorans_	92.095	253	17	3	2	253	532	782	2.22e-97	353
Otu000563	029315.1_Anaerofilum_agile_	92.095	253	17	3	2	253	534	784	2.22e-97	353
Otu000563	151982.1_Agathobaculum_butyriciproducens_	88.889	252	28	0	2	253	420	671	1.36e-84	311
Otu000563	152060.1_Butyricicoccus_faecihominis_	88.889	252	28	0	2	253	508	759	1.36e-84	311
Otu000563	074333.1_Ethanoligenens_harbinense_	88.281	256	22	7	2	253	494	745	2.94e-81	300
Otu000563	042828.1_Ethanoligenens_harbinense_	88.281	256	22	7	2	253	494	745	2.94e-81	300
Otu000563	115307.1_Ethanoligenens_harbinense_	88.281	256	22	7	2	253	494	745	2.94e-81	300
Otu000563	044644.2_Agathobaculum_desmolans_	86.905	252	33	0	2	253	524	775	6.36e-78	289
Otu000563	144736.1_Neglecta_timonensis_	87.302	252	32	0	2	253	529	780	6.36e-78	289
Otu000563	147371.1_Intestinibacillus_massiliensis_	87.302	252	32	0	2	253	447	698	6.36e-78	289
Otu000564	145893.1_Bradyrhizobium_guangdongense_	100	252	0	0	1	252	370	621	2.74e-131	466
Otu000564	133706.1_Bradyrhizobium_ganzhouense_	100	252	0	0	1	252	425	676	2.74e-131	466
Otu000564	133986.1_Bradyrhizobium_manausense_	100	252	0	0	1	252	420	671	2.74e-131	466
Otu000564	116361.2_Bradyrhizobium_rifense_	100	252	0	0	1	252	476	727	2.74e-131	466
Otu000564	116360.2_Bradyrhizobium_cytisi_	100	252	0	0	1	252	479	730	2.74e-131	466
Otu000564	028768.1_Bradyrhizobium_yuanmingense_	99.603	252	1	0	1	252	452	703	1.27e-129	460
Otu000564	112928.1_Bradyrhizobium_yuanmingense_	99.603	252	1	0	1	252	452	703	1.27e-129	460
Otu000564	117791.1_Bradyrhizobium_arachidis_	99.603	252	1	0	1	252	419	670	1.27e-129	460
Otu000564	137331.1_Bradyrhizobium_subterraneum_	99.603	252	1	0	1	252	419	670	1.27e-129	460
Otu000564	145925.1_Bradyrhizobium_kavangense_	99.603	252	1	0	1	252	383	634	1.27e-129	460
Otu000564	147716.1_Bradyrhizobium_vignae_	99.603	252	1	0	1	252	342	593	1.27e-129	460
Otu000564	025876.1_Bradyrhizobium_oligotrophicum_	98.81	252	3	0	1	252	452	703	2.76e-126	449
Otu000564	029200.1_Afipia_broomeae_	98.81	252	3	0	1	252	469	720	2.76e-126	449
Otu000564	029104.1_Bradyrhizobium_betae_	98.81	252	3	0	1	252	473	724	2.76e-126	449
Otu000564	036953.1_Bradyrhizobium_elkanii_	98.81	252	3	0	1	252	470	721	2.76e-126	449
Otu000565	113094.1_Prevotella_baroniae_	92.52	254	17	2	1	253	529	781	3.7e-100	363
Otu000565	113118.1_Prevotella_oris_	92.52	254	17	2	1	253	516	768	3.7e-100	363
Otu000565	113119.1_Prevotella_oris_	92.52	254	17	2	1	253	516	768	3.7e-100	363
Otu000565	116860.1_Prevotella_baroniae_	92.52	254	17	2	1	253	509	761	3.7e-100	363
Otu000565	043224.1_Prevotella_baroniae_	92.52	254	17	2	1	253	509	761	3.7e-100	363
Otu000565	044628.1_Prevotella_oris_	92.126	254	18	2	1	253	536	788	4.78e-99	359
Otu000565	040877.1_Prevotella_copri_	92.126	254	18	2	1	253	529	781	1.72e-98	357
Otu000565	113411.1_Prevotella_copri_	92.126	254	18	2	1	253	529	781	1.72e-98	357
Otu000565	113112.1_Prevotella_micans_	91.7	253	21	0	1	253	527	779	8e-97	351
Otu000565	041908.1_Prevotella_micans_	91.7	253	21	0	1	253	507	759	8e-97	351
Otu000565	113102.1_Prevotella_dentasini_	90.945	254	21	2	1	253	531	783	1.73e-93	340
Otu000565	113110.1_Prevotella_maculosa_	90.945	254	21	2	1	253	440	692	1.73e-93	340
Otu000565	044270.1_Prevotella_maculosa_	90.945	254	21	2	1	253	508	760	1.73e-93	340
Otu000565	112848.1_Prevotella_dentasini_	90.945	254	21	2	1	253	540	792	1.73e-93	340
Otu000565	116050.1_Prevotella_maculosa_	90.945	254	21	2	1	253	508	760	1.73e-93	340
Otu000566	043999.1_Cosenzaea_myxofaciens_	100	253	0	0	1	253	504	756	7.62e-132	468
Otu000566	113344.1_Proteus_mirabilis_	100	253	0	0	1	253	507	759	7.62e-132	468
Otu000566	114419.1_Proteus_mirabilis_	100	253	0	0	1	253	521	773	7.62e-132	468
Otu000566	043997.1_Proteus_mirabilis_	99.605	253	1	0	1	253	526	778	3.54e-130	462
Otu000566	043998.1_Proteus_penneri_	99.605	253	1	0	1	253	414	666	3.54e-130	462
Otu000566	104767.1_Proteus_hauseri_	99.605	253	1	0	1	253	517	769	3.54e-130	462
Otu000566	115878.1_Proteus_vulgaris_	99.605	253	1	0	1	253	510	762	3.54e-130	462
Otu000566	146019.1_Proteus_terrae_	99.605	253	1	0	1	253	507	759	3.54e-130	462
Otu000566	149294.1_Proteus_cibarius_	99.605	253	1	0	1	253	506	758	3.54e-130	462
Otu000566	159332.1_Proteus_columbae_	99.605	253	1	0	1	253	472	724	3.54e-130	462
Otu000566	163665.1_Proteus_alimentorum_	99.605	253	1	0	1	253	472	724	3.54e-130	462
Otu000566	025334.1_Obesumbacterium_proteus_	96.443	253	9	0	1	253	501	753	7.78e-117	418
Otu000566	112985.1_Hafnia_alvei_	96.443	253	9	0	1	253	515	767	7.78e-117	418
Otu000566	114964.1_Providencia_stuartii_	96.443	253	9	0	1	253	495	747	7.78e-117	418
Otu000566	116603.1_Obesumbacterium_proteus_	96.443	253	9	0	1	253	496	748	7.78e-117	418
Otu000567	028600.1_Kineosporia_rhamnosa_	96.047	253	10	0	1	253	496	748	3.62e-115	412
Otu000567	074501.1_Acidothermus_cellulolyticus_	96.047	253	10	0	1	253	497	749	3.62e-115	412
Otu000567	114693.1_Acidothermus_cellulolyticus_	95.652	253	11	0	1	253	498	750	1.68e-113	407
Otu000567	044522.1_Kineococcus_xinjiangensis_	95.652	253	11	0	1	253	451	703	1.68e-113	407
Otu000567	043633.1_Blastococcus_jejuensis_	95.652	253	11	0	1	253	460	712	1.68e-113	407
Otu000567	116228.1_Modestobacter_marinus_	95.652	253	11	0	1	253	504	756	1.68e-113	407
Otu000567	137398.1_Modestobacter_caceresii_	95.652	253	11	0	1	253	451	703	1.68e-113	407
Otu000567	153674.1_Frankia_alni_	95.652	253	11	0	1	253	500	752	1.68e-113	407
Otu000567	024964.1_Crossiella_cryophila_	95.276	254	10	2	1	253	498	750	7.83e-112	401
Otu000567	025088.1_Crossiella_equi_	95.276	254	10	2	1	253	480	732	7.83e-112	401
Otu000567	042368.1_Modestobacter_versicolor_	95.257	253	12	0	1	253	503	755	7.83e-112	401
Otu000567	109547.1_Kineococcus_glutinatus_	95.257	253	12	0	1	253	495	747	7.83e-112	401
Otu000567	109643.1_Modestobacter_roseus_	95.257	253	12	0	1	253	488	740	7.83e-112	401
Otu000567	112597.1_Streptomyces_scabrisporus_	95.276	254	10	2	1	253	479	731	7.83e-112	401
Otu000567	116322.1_Geodermatophilus_ruber_	95.294	255	8	4	1	253	472	724	7.83e-112	401
Otu000568	133858.1_Solirubrobacter_phytolaccae_	95.652	253	11	0	1	253	482	734	1.68e-113	407
Otu000568	108192.1_Solirubrobacter_ginsenosidimutans_	95.257	253	12	0	1	253	530	782	7.83e-112	401
Otu000568	041365.1_Solirubrobacter_soli_	95.257	253	12	0	1	253	515	767	7.83e-112	401
Otu000568	134176.1_Solirubrobacter_taibaiensis_	95.257	253	12	0	1	253	458	710	7.83e-112	401
Otu000568	028979.1_Conexibacter_woesei_	94.466	253	14	0	1	253	511	763	1.7e-108	390
Otu000568	074830.1_Conexibacter_woesei_	94.466	253	14	0	1	253	531	783	1.7e-108	390
Otu000568	157993.1_Conexibacter_stalactiti_	94.466	253	14	0	1	253	507	759	1.7e-108	390
Otu000568	042722.1_Solirubrobacter_pauli_	93.701	254	15	1	1	253	494	747	2.19e-107	387
Otu000568	113264.1_Conexibacter_arvalis_	93.676	253	16	0	1	253	511	763	3.67e-105	379
Otu000568	025543.1_Thermoleophilum_album_	92.095	253	20	0	1	253	503	755	1.72e-98	357
Otu000568	036932.1_Thermoleophilum_minutum_	92.095	253	20	0	1	253	501	753	1.72e-98	357
Otu000568	121691.1_Patulibacter_medicamentivorans_	91.7	253	21	0	1	253	529	781	8e-97	351
Otu000568	148602.1_Parviterribacter_multiflagellatus_	91.304	253	22	0	1	253	496	748	3.72e-95	346
Otu000568	153670.1_Patulibacter_brassicae_	91.304	253	22	0	1	253	516	768	3.72e-95	346
Otu000568	041254.1_Patulibacter_minatonensis_	90.945	254	21	2	1	253	519	771	1.73e-93	340
Otu000569	044275.1_Rubellimicrobium_mesophilum_	96.063	254	9	1	1	253	502	755	3.62e-115	412
Otu000569	044469.1_Rubellimicrobium_aerolatum_	95.652	253	11	0	1	253	432	684	1.68e-113	407
Otu000569	117433.1_Rubellimicrobium_roseum_	95.257	253	12	0	1	253	474	726	7.83e-112	401
Otu000569	164992.1_Rubellimicrobium_rubrum_	94.862	253	13	0	1	253	463	715	3.64e-110	396
Otu000569	137359.1_Paracoccus_angustae_	93.281	253	17	0	1	253	450	702	1.71e-103	374
Otu000569	026424.1_Paracoccus_alkenifer_	92.885	253	18	0	1	253	444	696	7.95e-102	368
Otu000569	026457.1_Paracoccus_pantotrophus_	92.885	253	18	0	1	253	440	692	7.95e-102	368
Otu000569	042359.1_Paracoccus_bengalensis_	92.885	253	18	0	1	253	415	667	7.95e-102	368
Otu000569	042713.1_Paracoccus_versutus_	92.885	253	18	0	1	253	471	723	7.95e-102	368
Otu000569	042714.1_Paracoccus_solventivorans_	92.885	253	18	0	1	253	463	715	7.95e-102	368
Otu000569	113662.1_Paracoccus_versutus_	92.885	253	18	0	1	253	448	700	7.95e-102	368
Otu000569	114120.1_Paracoccus_pantotrophus_	92.885	253	18	0	1	253	450	702	7.95e-102	368
Otu000569	115555.1_Paracoccus_versutus_	92.885	253	18	0	1	253	448	700	7.95e-102	368
Otu000569	119238.1_Paracoccus_solventivorans_	92.885	253	18	0	1	253	450	702	7.95e-102	368
Otu000569	119265.1_Paracoccus_versutus_	92.885	253	18	0	1	253	438	690	7.95e-102	368
Otu000570	117441.1_Paracoccus_sphaerophysae_	100	253	0	0	1	253	438	690	7.62e-132	468
Otu000570	135883.1_Paracoccus_sanguinis_	99.209	253	2	0	1	253	450	702	1.65e-128	457
Otu000570	025857.1_Paracoccus_aminovorans_	98.814	253	3	0	1	253	450	702	7.67e-127	451
Otu000570	108224.1_Paracoccus_huijuniae_	98.814	253	3	0	1	253	470	722	7.67e-127	451
Otu000570	108571.1_Paracoccus_caeni_	98.814	253	3	0	1	253	451	703	7.67e-127	451
Otu000570	113864.1_Paracoccus_aminovorans_	98.814	253	3	0	1	253	450	702	7.67e-127	451
Otu000570	114276.1_Paracoccus_chinensis_	98.814	253	3	0	1	253	450	702	7.67e-127	451
Otu000570	043810.1_Paracoccus_halophilus_	98.814	253	3	0	1	253	471	723	7.67e-127	451
Otu000570	116401.1_Paracoccus_chinensis_	98.814	253	3	0	1	253	438	690	7.67e-127	451
Otu000570	133809.1_Paracoccus_communis_	98.814	253	3	0	1	253	470	722	7.67e-127	451
Otu000570	169472.1_Paracoccus_subflavus_	98.814	253	3	0	1	253	470	722	7.67e-127	451
Otu000570	026424.1_Paracoccus_alkenifer_	98.419	253	4	0	1	253	444	696	3.57e-125	446
Otu000570	026457.1_Paracoccus_pantotrophus_	98.419	253	4	0	1	253	440	692	3.57e-125	446
Otu000570	042359.1_Paracoccus_bengalensis_	98.419	253	4	0	1	253	415	667	3.57e-125	446
Otu000570	042713.1_Paracoccus_versutus_	98.419	253	4	0	1	253	471	723	3.57e-125	446
Otu000571	043672.1_Niastella_yeongjuensis_	99.209	253	2	0	1	253	512	764	1.65e-128	457
Otu000571	137250.1_Niastella_gongjuensis_	99.209	253	2	0	1	253	509	761	1.65e-128	457
Otu000571	043673.1_Niastella_koreensis_	98.814	253	3	0	1	253	514	766	7.67e-127	451
Otu000571	074595.1_Niastella_koreensis_	98.814	253	3	0	1	253	524	776	7.67e-127	451
Otu000571	153698.1_Niastella_hibisci_	98.419	253	4	0	1	253	511	763	3.57e-125	446
Otu000571	116486.1_Niastella_populi_	97.628	253	6	0	1	253	483	735	7.72e-122	435
Otu000571	148859.1_Niastella_vici_	96.838	253	8	0	1	253	524	776	1.67e-118	424
Otu000571	044301.1_Niabella_soli_	96.047	253	10	0	1	253	467	719	3.62e-115	412
Otu000571	116677.1_Niabella_yanshanensis_	95.652	253	11	0	1	253	466	718	1.68e-113	407
Otu000571	151879.1_Niabella_aquatica_	95.652	253	11	0	1	253	501	753	1.68e-113	407
Otu000571	164923.1_Flavitalea_flava_	95.669	254	10	1	1	253	521	774	1.68e-113	407
Otu000571	042494.1_Terrimonas_ferruginea_	95.257	253	12	0	1	253	520	772	7.83e-112	401
Otu000571	113718.1_Terrimonas_ferruginea_	95.257	253	12	0	1	253	505	757	7.83e-112	401
Otu000571	156966.1_Flaviaesturariibacter_luteus_	94.862	253	13	0	1	253	525	777	3.64e-110	396
Otu000571	159891.1_Terrimonas_soli_	94.862	253	13	0	1	253	523	775	3.64e-110	396
Otu000572	165711.1_Intestinibaculum_porci_	100	253	0	0	1	253	506	758	7.62e-132	468
Otu000572	041305.1_Kandleria_vitulina_	94.466	253	13	1	1	253	502	753	6.1e-108	388
Otu000572	144615.1_Longibaculum_muris_	91.406	256	15	7	1	253	509	760	1.34e-94	344
Otu000572	024733.1_Coprobacillus_cateniformis_	90.551	254	22	2	1	253	519	771	8.06e-92	335
Otu000572	041304.1_Sharpea_azabuensis_	90.157	254	22	3	1	253	501	752	1.35e-89	327
Otu000572	144738.1_Massiliomicrobiota_timonensis_	90.157	254	22	3	1	253	519	770	1.35e-89	327
Otu000572	144718.1_Beduini_massiliensis_	90.119	253	24	1	1	253	519	770	1.35e-89	327
Otu000572	042228.2_Eggerthia_catenaformis_	90.196	255	20	5	1	253	480	731	1.35e-89	327
Otu000572	114393.1_Clostridium_spiroforme_	89.723	253	25	1	1	253	519	770	6.27e-88	322
Otu000572	027526.1_Catenibacterium_mitsuokai_	89.919	248	23	2	3	250	522	767	8.12e-87	318
Otu000572	027592.1_Clostridium_spiroforme_	89.328	253	26	1	1	253	509	760	2.92e-86	316
Otu000572	043550.1_Clostridium_saccharogumia_	89.412	255	22	5	1	253	520	771	2.92e-86	316
Otu000572	113243.1_Erysipelatoclostridium_ramosum_	89.412	255	22	5	1	253	521	772	2.92e-86	316
Otu000572	029247.1_Erysipelatoclostridium_ramosum_	89.412	255	22	5	1	253	524	775	2.92e-86	316
Otu000572	119030.1_Clostridium_spiroforme_	88.976	254	25	3	1	253	517	768	1.36e-84	311
Otu000573	125567.1_Ectothiorhodospira_mobilis_	90.909	253	23	0	1	253	520	772	1.73e-93	340
Otu000573	104503.1_Ectothiorhodospira_salini_	90.119	253	25	0	1	253	466	718	3.75e-90	329
Otu000573	116699.1_Thiohalobacter_thiocyanaticus_	90.119	253	25	0	1	253	475	727	3.75e-90	329
Otu000573	028745.1_Thioalkalivibrio_denitrificans_	89.328	253	27	0	1	253	510	762	8.12e-87	318
Otu000573	042529.1_Halochromatium_roseum_	89.328	253	27	0	1	253	490	742	8.12e-87	318
Otu000573	042862.1_Thioalkalivibrio_thiocyanodenitrificans_	89.328	253	27	0	1	253	493	745	8.12e-87	318
Otu000573	074692.1_Thioalkalivibrio_sulfidiphilus_	89.328	253	27	0	1	253	521	773	8.12e-87	318
Otu000573	116426.1_Thioalkalivibrio_sulfidiphilus_	89.328	253	27	0	1	253	477	729	8.12e-87	318
Otu000573	122087.1_Thioalbus_denitrificans_	89.37	254	25	2	1	253	483	735	8.12e-87	318
Otu000573	102486.1_Thioalkalivibrio_nitratireducens_	88.933	253	28	0	1	253	524	776	3.78e-85	313
Otu000573	126172.1_Povalibacter_uvarum_	88.933	253	28	0	1	253	531	783	3.78e-85	313
Otu000573	158031.1_Sulfurivermis_fontis_	88.933	253	28	0	1	253	501	753	3.78e-85	313
Otu000573	044901.1_Ectothiorhodospira_mobilis_	88.933	253	25	1	1	253	523	772	4.88e-84	309
Otu000573	157759.1_Natronospira_proteinivora_	89.113	248	27	0	6	253	531	778	4.88e-84	309
Otu000573	028867.1_Thiorhodospira_sibirica_	88.538	253	29	0	1	253	513	765	1.76e-83	307
Otu000574	113708.1_Delftia_acidovorans_	98.814	253	3	0	1	253	499	751	7.67e-127	451
Otu000574	113870.1_Delftia_tsuruhatensis_	98.814	253	3	0	1	253	499	751	7.67e-127	451
Otu000574	116139.1_Delftia_acidovorans_	98.814	253	3	0	1	253	437	689	7.67e-127	451
Otu000574	024786.1_Delftia_tsuruhatensis_	98.814	253	3	0	1	253	500	752	7.67e-127	451
Otu000574	116495.1_Delftia_lacustris_	98.814	253	3	0	1	253	518	770	7.67e-127	451
Otu000574	043748.1_Caenimonas_koreensis_	98.419	253	4	0	1	253	501	753	3.57e-125	446
Otu000574	074760.1_Rhodoferax_ferrireducens_	98.419	253	4	0	1	253	523	775	3.57e-125	446
Otu000574	104835.1_Rhodoferax_antarcticus_	98.419	253	4	0	1	253	501	753	3.57e-125	446
Otu000574	114646.1_Rhodoferax_ferrireducens_	98.419	253	4	0	1	253	523	775	3.57e-125	446
Otu000574	125536.1_Rhodoferax_saidenbachensis_	98.419	253	4	0	1	253	522	774	3.57e-125	446
Otu000574	157013.1_Delftia_rhizosphaerae_	98.419	253	4	0	1	253	499	751	3.57e-125	446
Otu000574	169449.1_Rhodoferax_sediminis_	98.419	253	4	0	1	253	508	760	3.57e-125	446
Otu000574	041947.1_Acidovorax_anthurii_	98.024	253	5	0	1	253	516	768	4.62e-124	442
Otu000574	025840.1_Rhodoferax_fermentans_	98.024	253	5	0	1	253	501	753	1.66e-123	440
Otu000574	028973.1_Acidovorax_valerianellae_	98.024	253	5	0	1	253	519	771	1.66e-123	440
Otu000575	074381.1_Truepera_radiovictrix_	95.219	251	12	0	3	253	498	748	1.01e-110	398
Otu000575	043482.1_Truepera_radiovictrix_	95.219	251	12	0	3	253	468	718	1.01e-110	398
Otu000575	074320.1_Deinococcus_proteolyticus_	84.127	252	38	2	3	253	497	747	5.02e-64	243
Otu000575	026400.1_Deinococcus_proteolyticus_	83.73	252	39	2	3	253	479	729	2.34e-62	237
Otu000575	115101.1_Deinobacterium_chartae_	83.267	251	42	0	3	253	484	734	1.09e-60	231
Otu000575	115859.1_Deinococcus_piscis_	83.333	252	39	3	3	253	478	727	3.91e-60	230
Otu000575	026402.1_Deinococcus_radiophilus_	82.869	251	43	0	3	253	482	732	5.06e-59	226
Otu000575	044113.1_Deinococcus_peraridilitoris_	82.869	251	43	0	3	253	474	724	5.06e-59	226
Otu000575	102475.1_Deinococcus_peraridilitoris_	82.869	251	43	0	3	253	504	754	5.06e-59	226
Otu000575	115315.1_Deinococcus_papagonensis_	82.937	252	41	2	3	253	474	724	5.06e-59	226
Otu000575	169474.1_Deinococcus_fonticola_	82.869	251	43	0	3	253	446	696	5.06e-59	226
Otu000575	041487.1_Deinococcus_aquiradiocola_	82.47	251	44	0	3	253	472	722	2.35e-57	220
Otu000575	108113.1_Deinococcus_depolymerans_	82.54	252	42	2	3	253	470	720	2.35e-57	220
Otu000575	043243.1_Deinococcus_deserti_	82.54	252	42	2	3	253	462	712	2.35e-57	220
Otu000575	044542.1_Deinococcus_xinjiangensis_	82.54	252	42	2	3	253	456	706	2.35e-57	220
Otu000576	042752.1_Acidicaldus_organivorans_	94.488	254	12	2	1	253	419	671	1.7e-108	390
Otu000576	037119.1_Acidisphaera_rubrifaciens_	93.75	256	11	5	1	253	473	726	3.67e-105	379
Otu000576	037120.1_Rhodopila_globiformis_	92.913	254	16	2	1	253	486	738	7.95e-102	368
Otu000576	042706.1_Acidisoma_sibiricum_	92.941	255	14	4	1	253	476	728	7.95e-102	368
Otu000576	112776.1_Rhodovastum_atsumiense_	92.913	254	16	2	1	253	476	728	7.95e-102	368
Otu000576	164619.1_Acidibrevibacterium_fodinaquatile_	92.913	254	16	2	1	253	456	708	7.95e-102	368
Otu000576	042705.1_Acidisoma_tundrae_	92.549	255	15	4	1	253	453	705	3.7e-100	363
Otu000576	152079.1_Roseomonas_arcticisoli_	92.49	253	19	0	1	253	442	694	3.7e-100	363
Otu000576	041660.1_Roseomonas_stagni_	92.095	253	20	0	1	253	450	702	1.72e-98	357
Otu000576	025221.1_Rubritepida_flocculans_	92.157	255	16	4	1	253	443	695	1.72e-98	357
Otu000576	132670.1_Sediminicoccus_rosea_	92.095	253	20	0	1	253	431	683	1.72e-98	357
Otu000576	109149.1_Roseomonas_riguiloci_	91.7	253	21	0	1	253	463	715	8e-97	351
Otu000576	145646.1_Roseomonas_wooponensis_	91.7	253	21	0	1	253	463	715	8e-97	351
Otu000576	148793.1_Roseomonas_arctica_	91.7	253	21	0	1	253	469	721	8e-97	351
Otu000576	044191.1_Roseomonas_vinacea_	91.339	254	20	2	1	253	445	697	3.72e-95	346
Otu000577	025324.1_Sphingomonas_leidyi_	99.605	253	1	0	1	253	450	702	3.54e-130	462
Otu000577	134182.1_Sphingomonas_kyeonggiensis_	99.605	253	1	0	1	253	472	724	3.54e-130	462
Otu000577	040835.1_Sphingomonas_azotifigens_	99.209	253	2	0	1	253	465	717	1.65e-128	457
Otu000577	026338.1_Sphingomonas_trueperi_	99.209	253	2	0	1	253	450	702	1.65e-128	457
Otu000577	025363.1_Sphingomonas_pituitosa_	99.209	253	2	0	1	253	452	704	1.65e-128	457
Otu000577	112027.1_Sphingomonas_leidyi_	99.209	253	2	0	1	253	432	684	1.65e-128	457
Otu000577	112542.1_Sphingomonas_azotifigens_	99.209	253	2	0	1	253	471	723	1.65e-128	457
Otu000577	113759.1_Sphingomonas_azotifigens_	99.209	253	2	0	1	253	452	704	1.65e-128	457
Otu000577	113897.1_Sphingomonas_trueperi_	99.209	253	2	0	1	253	450	702	1.65e-128	457
Otu000577	114119.1_Sphingomonas_pituitosa_	99.209	253	2	0	1	253	452	704	1.65e-128	457
Otu000577	133864.1_Sphingomonas_naasensis_	99.209	253	2	0	1	253	456	708	1.65e-128	457
Otu000577	159247.1_Sphingomonas_carotinifaciens_	99.209	253	2	0	1	253	469	721	1.65e-128	457
Otu000577	024997.1_Sphingomonas_aquatilis_	98.814	253	3	0	1	253	450	702	7.67e-127	451
Otu000577	028626.1_Sphingomonas_melonis_	98.814	253	3	0	1	253	450	702	7.67e-127	451
Otu000577	113867.1_Sphingomonas_aquatilis_	98.814	253	3	0	1	253	450	702	7.67e-127	451
Otu000578	026104.1_Ruminiclostridium_cellobioparum_	88.976	254	26	2	1	253	483	735	3.78e-85	313
Otu000578	125464.1_Anaerobacterium_chartisolvens_	88.976	254	26	2	1	253	495	747	3.78e-85	313
Otu000578	125677.1_Vallitalea_pronyensis_	89.02	255	24	4	1	253	514	766	3.78e-85	313
Otu000578	113360.1_Ruminiclostridium_cellobioparum_	88.583	254	27	2	1	253	510	762	1.76e-83	307
Otu000578	117111.1_Ruminiclostridium_cellobioparum_	88.583	254	27	2	1	253	507	759	1.76e-83	307
Otu000578	025918.1_Pseudobacteroides_cellulosolvens_	88.189	254	28	2	1	253	481	733	8.17e-82	302
Otu000578	117645.1_Vallitalea_guaymasensis_	88.189	254	28	2	1	253	513	765	8.17e-82	302
Otu000578	148837.1_Abyssivirga_alkaniphila_	88.189	254	28	2	1	253	515	767	8.17e-82	302
Otu000578	025796.1_Anaerocolumna_jejuensis_	87.843	255	27	4	1	253	489	741	3.8e-80	296
Otu000578	041497.1_Ruminiclostridium_sufflavum_	87.795	254	29	2	1	253	464	716	3.8e-80	296
Otu000578	028740.1_Anaerocolumna_xylanovorans_	87.451	255	28	4	1	253	527	779	1.77e-78	291
Otu000578	117162.1_Ruminiclostridium_hungatei_	87.402	254	30	2	1	253	642	894	1.77e-78	291
Otu000578	117163.1_Ruminiclostridium_hungatei_	87.402	254	30	2	1	253	615	867	1.77e-78	291
Otu000578	117164.1_Ruminiclostridium_hungatei_	87.402	254	30	2	1	253	646	898	1.77e-78	291
Otu000578	117165.1_Ruminiclostridium_hungatei_	87.402	254	30	2	1	253	646	898	1.77e-78	291
Otu000579	149279.1_Hymenobacter_marinus_	98.024	253	5	0	1	253	488	740	1.66e-123	440
Otu000579	108905.1_Siccationidurans_metalli_	96.047	253	10	0	1	253	499	751	3.62e-115	412
Otu000579	109449.1_Siccationidurans_ginsengisoli_	96.078	255	7	3	1	253	474	727	3.62e-115	412
Otu000579	163628.1_Hymenobacter_rivuli_	96.047	253	10	0	1	253	498	750	3.62e-115	412
Otu000579	165754.1_Hymenobacter_pomorum_	96.047	253	10	0	1	253	500	752	3.62e-115	412
Otu000579	133763.1_Hymenobacter_arcticus_	95.257	253	12	0	1	253	466	718	7.83e-112	401
Otu000579	134747.2_Hymenobacter_latericoloratus_	94.466	253	14	0	1	253	517	769	1.7e-108	390
Otu000579	134748.2_Hymenobacter_luteus_	94.071	253	15	0	1	253	517	769	7.89e-107	385
Otu000579	156972.1_Hymenobacter_coccineus_	94.094	254	13	2	1	253	509	761	7.89e-107	385
Otu000579	148659.1_Hymenobacter_monticola_	94.071	253	15	0	1	253	509	761	7.89e-107	385
Otu000579	108904.1_Siccationidurans_occulans_	93.676	253	16	0	1	253	500	752	3.67e-105	379
Otu000579	156974.1_Hymenobacter_lapidarius_	93.676	253	16	0	1	253	511	763	3.67e-105	379
Otu000579	152676.1_Hymenobacter_nivis_	93.307	254	15	2	1	253	491	743	1.71e-103	374
Otu000579	117214.1_Hymenobacter_psychrophilus_	93.281	253	17	0	1	253	514	766	1.71e-103	374
Otu000579	109680.1_Siccationidurans_arizonensis_	92.885	253	18	0	1	253	489	741	7.95e-102	368
Otu000580	156918.1_Luteitalea_pratensis_	92.49	253	19	0	1	253	538	790	3.7e-100	363
Otu000580	151905.1_Vicinamibacter_silvestris_	90.909	253	23	0	1	253	537	789	1.73e-93	340
Otu000580	118333.1_Kosakonia_sacchari_	87.2	250	32	0	1	250	525	774	8.23e-77	285
Otu000580	135211.1_Kosakonia_pseudosacchari_	87.2	250	32	0	1	250	523	772	8.23e-77	285
Otu000580	156801.1_Immundisolibacter_cernigliae_	86.8	250	33	0	1	250	534	783	3.83e-75	279
Otu000580	025566.1_Kosakonia_cowanii_	86.4	250	34	0	1	250	495	744	1.78e-73	274
Otu000580	042893.1_Trabulsiella_guamensis_	86.4	250	34	0	1	250	499	748	1.78e-73	274
Otu000580	044059.1_Cronobacter_muytjensii_	86.4	250	34	0	1	250	487	736	1.78e-73	274
Otu000580	074888.1_Salmonella_bongori_	86.4	250	34	0	1	250	534	783	1.78e-73	274
Otu000580	104940.1_Atlantibacter_hermannii_	86.4	250	34	0	1	250	482	731	1.78e-73	274
Otu000580	114235.1_Trabulsiella_guamensis_	86.4	250	34	0	1	250	507	756	1.78e-73	274
Otu000580	116124.1_Salmonella_bongori_	86.4	250	34	0	1	250	498	747	1.78e-73	274
Otu000580	117704.1_Kosakonia_radicincitans_	86.4	250	34	0	1	250	522	771	1.78e-73	274
Otu000580	117789.1_Cronobacter_muytjensii_	86.4	250	34	0	1	250	478	727	1.78e-73	274
Otu000580	134807.1_Siccibacter_colletis_	86.4	250	34	0	1	250	534	783	1.78e-73	274
Otu000581	116622.1_Pedobacter_luteus_	99.605	253	1	0	1	253	480	732	3.54e-130	462
Otu000581	041506.1_Pedobacter_composti_	99.209	253	2	0	1	253	507	759	1.65e-128	457
Otu000581	118090.1_Pedobacter_ruber_	99.209	253	2	0	1	253	519	771	1.65e-128	457
Otu000581	042605.1_Pedobacter_steynii_	96.838	253	8	0	1	253	511	763	1.67e-118	424
Otu000581	044083.1_Pedobacter_insulae_	96.838	253	8	0	1	253	497	749	1.67e-118	424
Otu000581	116174.1_Pedobacter_oryzae_	96.838	253	8	0	1	253	519	771	1.67e-118	424
Otu000581	133811.1_Pedobacter_nutrimenti_	96.838	253	8	0	1	253	508	760	1.67e-118	424
Otu000581	163627.1_Pedobacter_mongoliensis_	96.838	253	8	0	1	253	519	771	1.67e-118	424
Otu000581	042133.1_Pedobacter_heparinus_	96.443	253	9	0	1	253	490	742	7.78e-117	418
Otu000581	028977.1_Pedobacter_africanus_	96.443	253	9	0	1	253	508	760	7.78e-117	418
Otu000581	042601.1_Pedobacter_duraquae_	96.443	253	9	0	1	253	513	765	7.78e-117	418
Otu000581	074519.1_Pedobacter_heparinus_	96.443	253	9	0	1	253	519	771	7.78e-117	418
Otu000581	109015.1_Mucilaginibacter_angelicae_	96.443	253	9	0	1	253	499	751	7.78e-117	418
Otu000581	109171.1_Mucilaginibacter_lutimaris_	96.443	253	9	0	1	253	499	751	7.78e-117	418
Otu000581	113584.1_Pedobacter_heparinus_	96.443	253	9	0	1	253	499	751	7.78e-117	418
Otu000582	109170.1_Sphingomonas_indica_	98.024	253	5	0	1	253	468	720	1.66e-123	440
Otu000582	156849.1_Sphingomonas_aquatica_	98.024	253	5	0	1	253	447	699	1.66e-123	440
Otu000582	044187.1_Sphingomonas_insulae_	98.024	253	5	0	1	253	453	705	1.66e-123	440
Otu000582	116415.1_Sphingomonas_changbaiensis_	98.024	253	5	0	1	253	470	722	1.66e-123	440
Otu000582	118263.1_Sphingomonas_kyungheensis_	98.024	253	5	0	1	253	470	722	1.66e-123	440
Otu000582	148326.1_Sphingosinicella_cucumeris_	98.024	253	5	0	1	253	444	696	1.66e-123	440
Otu000582	024685.1_Sphingomonas_oligophenolica_	97.628	253	6	0	1	253	450	702	7.72e-122	435
Otu000582	024700.1_Sphingomonas_echinoides_	97.628	253	6	0	1	253	464	716	7.72e-122	435
Otu000582	024997.1_Sphingomonas_aquatilis_	97.628	253	6	0	1	253	450	702	7.72e-122	435
Otu000582	028626.1_Sphingomonas_melonis_	97.628	253	6	0	1	253	450	702	7.72e-122	435
Otu000582	113806.1_Sphingomonas_echinoides_	97.628	253	6	0	1	253	450	702	7.72e-122	435
Otu000582	113867.1_Sphingomonas_aquatilis_	97.628	253	6	0	1	253	450	702	7.72e-122	435
Otu000582	043532.1_Sphingosinicella_soli_	97.628	253	6	0	1	253	450	702	7.72e-122	435
Otu000582	043612.1_Sphingomonas_dokdonensis_	97.628	253	6	0	1	253	451	703	7.72e-122	435
Otu000582	117230.1_Sphingomonas_alpina_	97.628	253	6	0	1	253	470	722	7.72e-122	435
Otu000583	036951.1_Clostridium_saccharobutylicum_	97.628	253	6	0	1	253	434	686	7.72e-122	435
Otu000583	121710.1_Clostridium_saccharobutylicum_	97.628	253	6	0	1	253	499	751	7.72e-122	435
Otu000583	122061.1_Clostridium_saccharobutylicum_	97.628	253	6	0	1	253	499	751	7.72e-122	435
Otu000583	036950.1_Clostridium_saccharoperbutylacetonicum_	97.233	253	7	0	1	253	434	686	3.59e-120	429
Otu000583	026105.1_Clostridium_puniceum_	97.233	253	7	0	1	253	470	722	3.59e-120	429
Otu000583	029230.1_Clostridium_beijerinckii_	97.233	253	7	0	1	253	500	752	3.59e-120	429
Otu000583	102516.1_Clostridium_saccharoperbutylacetonicum_	97.233	253	7	0	1	253	499	751	3.59e-120	429
Otu000583	113388.1_Clostridium_beijerinckii_	97.233	253	7	0	1	253	499	751	3.59e-120	429
Otu000583	119031.1_Clostridium_puniceum_	97.233	253	7	0	1	253	459	711	3.59e-120	429
Otu000583	122051.1_Clostridium_saccharobutylicum_	97.233	253	7	0	1	253	499	751	3.59e-120	429
Otu000583	025542.1_Clostridium_diolis_	97.233	253	7	0	1	253	489	741	3.59e-120	429
Otu000583	112170.1_Clostridium_butyricum_	96.838	253	8	0	1	253	493	745	1.67e-118	424
Otu000583	113244.1_Clostridium_butyricum_	96.838	253	8	0	1	253	499	751	1.67e-118	424
Otu000583	042144.1_Clostridium_butyricum_	96.838	253	8	0	1	253	489	741	1.67e-118	424
Otu000583	122090.1_Clostridium_chromiireducens_	96.838	253	8	0	1	253	499	751	1.67e-118	424
Otu000584	042501.1_Roseomonas_aquatica_	99.605	253	1	0	1	253	457	709	3.54e-130	462
Otu000584	109456.1_Belnapia_soli_	98.024	253	5	0	1	253	423	675	1.66e-123	440
Otu000584	159916.1_Roseomonas_fluminis_	97.628	253	6	0	1	253	454	706	7.72e-122	435
Otu000584	044191.1_Roseomonas_vinacea_	97.233	253	7	0	1	253	445	697	3.59e-120	429
Otu000584	109149.1_Roseomonas_riguiloci_	97.233	253	7	0	1	253	463	715	3.59e-120	429
Otu000584	042371.1_Belnapia_moabensis_	96.838	253	8	0	1	253	474	726	1.67e-118	424
Otu000584	109297.1_Belnapia_rosea_	96.838	253	8	0	1	253	478	730	1.67e-118	424
Otu000584	146664.1_Dankookia_rubra_	96.838	253	8	0	1	253	453	705	1.67e-118	424
Otu000584	148793.1_Roseomonas_arctica_	96.838	253	8	0	1	253	469	721	1.67e-118	424
Otu000584	041660.1_Roseomonas_stagni_	96.047	253	10	0	1	253	450	702	3.62e-115	412
Otu000584	044347.1_Roseomonas_aerilata_	96.047	253	10	0	1	253	425	677	3.62e-115	412
Otu000584	134831.1_Roseomonas_tokyonensis_	96.047	253	10	0	1	253	450	702	3.62e-115	412
Otu000584	157683.1_Roseomonas_aeriglobus_	96.047	253	10	0	1	253	474	726	3.62e-115	412
Otu000584	169343.1_Roseomonas_chloroacetimidivorans_	96.047	253	10	0	1	253	457	709	3.62e-115	412
Otu000584	118089.1_Humitalea_rosea_	95.652	253	11	0	1	253	470	722	1.68e-113	407
Otu000585	041501.1_Segetibacter_koreensis_	98.419	253	4	0	1	253	509	761	3.57e-125	446
Otu000585	114296.1_Segetibacter_aerophilus_	95.669	254	9	2	1	253	502	754	1.68e-113	407
Otu000585	117360.1_Segetibacter_aerophilus_	95.669	254	9	2	1	253	508	760	1.68e-113	407
Otu000585	157994.1_Filimonas_aquilariae_	93.676	253	16	0	1	253	470	722	3.67e-105	379
Otu000585	148259.1_Ferruginibacter_profundus_	93.676	253	16	0	1	253	474	726	3.67e-105	379
Otu000585	156827.1_Terrimonas_crocea_	93.676	253	16	0	1	253	493	745	3.67e-105	379
Otu000585	164880.1_Terrimonas_suqianensis_	93.676	253	16	0	1	253	523	775	3.67e-105	379
Otu000585	114256.1_Filimonas_lacunae_	93.307	254	15	2	1	253	503	755	1.71e-103	374
Otu000585	041639.1_Filimonas_lacunae_	93.307	254	15	2	1	253	523	775	1.71e-103	374
Otu000585	134213.1_Terrimonas_arctica_	93.281	253	17	0	1	253	473	725	1.71e-103	374
Otu000585	169350.1_Flavihumibacter_profundi_	93.281	253	17	0	1	253	505	757	1.71e-103	374
Otu000585	109417.1_Terrimonas_rubra_	92.885	253	18	0	1	253	486	738	7.95e-102	368
Otu000585	041250.1_Terrimonas_lutea_	92.885	253	18	0	1	253	534	786	7.95e-102	368
Otu000585	132698.1_Niabella_terrae_	92.913	254	16	2	1	253	503	755	7.95e-102	368
Otu000585	149799.1_Filimonas_zeae_	92.969	256	13	4	1	253	481	734	7.95e-102	368
Otu000586	036800.1_Ruminococcus_gnavus_	100	253	0	0	1	253	494	746	7.62e-132	468
Otu000586	118690.1_Ruminococcus_gnavus_	100	253	0	0	1	253	506	758	7.62e-132	468
Otu000586	028883.1_Dorea_longicatena_	96.863	255	5	3	1	253	394	647	1.67e-118	424
Otu000586	112089.1_Clostridium_hylemonae_	96.457	254	7	2	1	253	504	756	7.78e-117	418
Otu000586	024719.1_Clostridium_hylemonae_	96.457	254	6	3	1	253	509	760	2.8e-116	416
Otu000586	025206.1_Hespellia_porcina_	96.047	253	10	0	1	253	482	734	3.62e-115	412
Otu000586	028785.1_Clostridium_scindens_	96.063	254	8	2	1	253	519	771	3.62e-115	412
Otu000586	119285.1_Clostridium_scindens_	95.669	254	9	2	1	253	493	745	1.68e-113	407
Otu000586	156907.1_Faecalimonas_umbilicata_	95.686	255	7	4	1	253	516	768	1.68e-113	407
Otu000586	112051.1_Clostridium_scindens_	95.276	254	10	2	1	253	518	770	7.83e-112	401
Otu000586	144610.1_Extibacter_muris_	95.276	254	10	2	1	253	507	759	7.83e-112	401
Otu000586	144617.1_Muricomes_intestini_	95.276	254	10	2	1	253	508	760	7.83e-112	401
Otu000586	043551.1_Lactonifactor_longoviformis_	94.882	254	11	2	1	253	517	769	3.64e-110	396
Otu000586	144731.1_Eisenbergiella_massiliensis_	94.862	253	13	0	1	253	515	767	3.64e-110	396
Otu000586	114392.1_Faecalicatena_orotica_	94.488	254	12	2	1	253	518	770	1.7e-108	390
Otu000587	134729.1_Flavobacterium_qiangtangense_	96.443	253	9	0	1	253	516	768	7.78e-117	418
Otu000587	145655.1_Flavobacterium_endophyticum_	96.047	253	10	0	1	253	479	731	3.62e-115	412
Otu000587	158014.1_Flavobacterium_gossypii_	96.047	253	10	0	1	253	504	756	3.62e-115	412
Otu000587	159896.1_Flavobacterium_kingsejongi_	96.063	254	8	2	1	253	518	770	3.62e-115	412
Otu000587	169418.1_Flavobacterium_dasani_	96.063	254	8	2	1	253	494	746	3.62e-115	412
Otu000587	044208.1_Flavobacterium_lindanitolerans_	95.257	253	12	0	1	253	501	753	7.83e-112	401
Otu000587	109531.1_Flavobacterium_noncentrifugens_	95.257	253	12	0	1	253	437	689	7.83e-112	401
Otu000587	114264.1_Flavobacterium_caeni_	95.257	253	12	0	1	253	497	749	7.83e-112	401
Otu000587	116273.1_Flavobacterium_caeni_	95.257	253	12	0	1	253	471	723	7.83e-112	401
Otu000587	159329.1_Flavobacterium_phocarum_	94.466	253	14	0	1	253	517	769	1.7e-108	390
Otu000587	159890.1_Flavobacterium_ovatum_	94.466	253	14	0	1	253	515	767	1.7e-108	390
Otu000587	170490.1_Flavobacterium_cellulosilyticum_	94.071	253	15	0	1	253	494	746	7.89e-107	385
Otu000587	134036.1_Flavobacterium_oryzae_	93.281	253	17	0	1	253	463	715	1.71e-103	374
Otu000587	104505.1_Flavobacterium_ponti_	92.885	253	18	0	1	253	497	749	7.95e-102	368
Otu000587	125467.1_Flavobacterium_urocaniciphilum_	92.885	253	18	0	1	253	497	749	7.95e-102	368
Otu000588	114302.1_Rhodopseudomonas_boonkerdii_	98.814	253	3	0	1	253	452	704	7.67e-127	451
Otu000588	116227.1_Rhodopseudomonas_boonkerdii_	98.814	253	3	0	1	253	461	713	7.67e-127	451
Otu000588	122099.1_Rhodopseudomonas_pseudopalustris_	98.419	253	4	0	1	253	472	724	3.57e-125	446
Otu000588	036771.1_Rhodopseudomonas_pseudopalustris_	98.419	253	4	0	1	253	464	716	3.57e-125	446
Otu000588	122098.1_Rhodopseudomonas_parapalustris_	98.419	253	4	0	1	253	430	682	3.57e-125	446
Otu000588	117178.1_Tardiphaga_robiniae_	98.024	253	5	0	1	253	452	704	1.66e-123	440
Otu000588	025646.1_Afipia_massiliensis_	97.628	253	6	0	1	253	405	657	7.72e-122	435
Otu000588	025876.1_Bradyrhizobium_oligotrophicum_	97.628	253	6	0	1	253	452	704	7.72e-122	435
Otu000588	025117.1_Afipia_birgiae_	97.628	253	6	0	1	253	453	705	7.72e-122	435
Otu000588	029200.1_Afipia_broomeae_	97.628	253	6	0	1	253	469	721	7.72e-122	435
Otu000588	028768.1_Bradyrhizobium_yuanmingense_	97.628	253	6	0	1	253	452	704	7.72e-122	435
Otu000588	029104.1_Bradyrhizobium_betae_	97.628	253	6	0	1	253	473	725	7.72e-122	435
Otu000588	036953.1_Bradyrhizobium_elkanii_	97.628	253	6	0	1	253	470	722	7.72e-122	435
Otu000588	041827.1_Bradyrhizobium_denitrificans_	97.628	253	6	0	1	253	468	720	7.72e-122	435
Otu000588	112671.1_Bradyrhizobium_iriomotense_	97.628	253	6	0	1	253	452	704	7.72e-122	435
Otu000589	104781.1_Treponema_bryantii_	94.071	253	15	0	1	253	528	780	7.89e-107	385
Otu000589	118718.2_Treponema_bryantii_	93.281	253	17	0	1	253	564	816	4.75e-104	375
Otu000589	042942.1_Treponema_porcinum_	91.304	253	22	0	1	253	434	686	3.72e-95	346
Otu000589	025131.1_Treponema_parvum_	90.945	254	21	2	1	253	517	769	1.73e-93	340
Otu000589	157643.1_Treponema_rectale_	89.723	253	26	0	1	253	435	687	1.74e-88	324
Otu000589	026377.1_Treponema_amylovorum_	88.538	253	29	0	1	253	490	742	1.76e-83	307
Otu000589	104849.1_Treponema_pectinovorum_	88.538	253	29	0	1	253	513	765	1.76e-83	307
Otu000589	118740.1_Treponema_pectinovorum_	88.142	253	30	0	1	253	561	813	8.17e-82	302
Otu000589	074742.1_Treponema_brennaborense_	87.747	253	31	0	1	253	526	778	3.8e-80	296
Otu000589	029348.1_Treponema_brennaborense_	87.352	253	32	0	1	253	482	734	4.92e-79	292
Otu000589	042797.1_Treponema_berlinense_	87.402	254	30	2	1	253	451	703	1.77e-78	291
Otu000589	074755.1_Treponema_succinifaciens_	85.771	253	36	0	1	253	529	781	8.29e-72	268
Otu000589	044684.1_Treponema_succinifaciens_	83.794	253	41	0	1	253	566	818	2.32e-67	254
Otu000589	026247.1_Treponema_lecithinolyticum_	84.646	254	37	2	1	253	512	764	8.35e-67	252
Otu000589	114699.1_Treponema_lecithinolyticum_	84.646	254	37	2	1	253	512	764	8.35e-67	252
Otu000590	172589.1_Tildeniella_alaskaensis_	88.142	253	30	0	1	253	153	405	8.17e-82	302
Otu000590	125712.1_Spirulina_major_	88.142	253	29	1	1	253	447	698	2.94e-81	300
Otu000590	172702.1_Tildeniella_torsiva_	87.747	253	31	0	1	253	153	405	3.8e-80	296
Otu000590	164867.1_Dulcicalothrix_necridiiformans_	87.451	255	28	3	1	253	466	718	1.77e-78	291
Otu000590	172666.1_Pleurocapsa_fuliginosa_	87.402	254	30	2	1	253	154	406	1.77e-78	291
Otu000590	172664.1_Timaviella_obliquedivisa_	87.008	254	31	2	1	253	154	406	8.23e-77	285
Otu000590	125697.1_Trichocoleus_desertorum_	87.008	254	29	4	2	253	155	406	2.96e-76	283
Otu000590	172668.1_Trichocoleus_desertorum_	87.008	254	29	4	2	253	155	406	2.96e-76	283
Otu000590	112175.1_Calothrix_desertica_	86.667	255	30	3	1	253	366	618	1.06e-75	281
Otu000590	114995.1_Calothrix_desertica_	86.667	255	30	3	1	253	392	644	3.83e-75	279
Otu000590	172591.1_Stenomitos_hiloensis_	86.614	254	32	2	1	253	153	405	3.83e-75	279
Otu000590	172603.1_Neochroococcus_gongqingensis_	86.614	254	32	2	1	253	473	725	3.83e-75	279
Otu000590	172605.1_Neochroococcus_gongqingensis_	86.614	254	32	2	1	253	473	725	3.83e-75	279
Otu000590	172565.1_Shackletoniella_antarctica_	86.166	253	35	0	1	253	431	683	1.78e-73	274
Otu000590	172694.1_Timaviella_radians_	86.22	254	33	2	1	253	154	406	1.78e-73	274
Otu000591	041396.1_Agrobacterium_tumefaciens_	99.209	253	2	0	1	253	442	694	1.65e-128	457
Otu000591	042851.1_Rhizobium_daejeonense_	99.209	253	2	0	1	253	454	706	1.65e-128	457
Otu000591	114121.1_Rhizobium_daejeonense_	99.209	253	2	0	1	253	448	700	1.65e-128	457
Otu000591	115516.1_Agrobacterium_tumefaciens_	99.209	253	2	0	1	253	465	717	1.65e-128	457
Otu000591	132669.1_Rhizobium_naphthalenivorans_	99.209	253	2	0	1	253	468	720	1.65e-128	457
Otu000591	116306.1_Beijerinckia_fluminensis_	99.209	253	2	0	1	253	466	718	1.65e-128	457
Otu000591	117203.1_Rhizobium_nepotum_	99.209	253	2	0	1	253	434	686	1.65e-128	457
Otu000591	041554.1_Shinella_yambaruensis_	98.814	253	3	0	1	253	468	720	7.67e-127	451
Otu000591	114035.1_Shinella_yambaruensis_	98.814	253	3	0	1	253	449	701	7.67e-127	451
Otu000591	026519.1_Agrobacterium_larrymoorei_	98.419	253	4	0	1	253	448	700	3.57e-125	446
Otu000591	113608.1_Agrobacterium_rubi_	98.419	253	4	0	1	253	448	700	3.57e-125	446
Otu000591	113713.1_Neorhizobium_galegae_	98.419	253	4	0	1	253	448	700	3.57e-125	446
Otu000591	114990.1_Agrobacterium_rubi_	98.419	253	4	0	1	253	437	689	3.57e-125	446
Otu000591	115123.1_Rhizobium_loessense_	98.419	253	4	0	1	253	448	700	3.57e-125	446
Otu000591	115125.1_Rhizobium_loessense_	98.419	253	4	0	1	253	448	700	3.57e-125	446
Otu000592	024704.1_Pseudomonas_lundensis_	100	253	0	0	1	253	509	761	7.62e-132	468
Otu000592	024946.1_Pseudomonas_fragi_	100	253	0	0	1	253	509	761	7.62e-132	468
Otu000592	028619.1_Pseudomonas_psychrophila_	100	253	0	0	1	253	522	774	7.62e-132	468
Otu000592	113578.1_Pseudomonas_fragi_	100	253	0	0	1	253	501	753	7.62e-132	468
Otu000592	148763.1_Pseudomonas_helleri_	100	253	0	0	1	253	521	773	7.62e-132	468
Otu000592	148764.1_Pseudomonas_weihenstephanensis_	100	253	0	0	1	253	521	773	7.62e-132	468
Otu000592	117552.1_Pseudomonas_deceptionensis_	100	253	0	0	1	253	501	753	7.62e-132	468
Otu000592	136473.1_Pseudomonas_endophytica_	100	253	0	0	1	253	504	756	7.62e-132	468
Otu000592	112077.1_Pseudomonas_fragi_	99.605	253	1	0	1	253	519	771	9.85e-131	464
Otu000592	025550.1_Pseudomonas_cannabina_	99.209	253	2	0	1	253	503	755	1.65e-128	457
Otu000592	028985.1_Pseudomonas_congelans_	99.209	253	2	0	1	253	503	755	1.65e-128	457
Otu000592	043716.1_Pseudomonas_syringae_	99.209	253	2	0	1	253	471	723	1.65e-128	457
Otu000592	040798.1_Pseudomonas_ficuserectae_	99.209	253	2	0	1	253	509	761	1.65e-128	457
Otu000592	108461.1_Pseudomonas_asturiensis_	99.209	253	2	0	1	253	508	760	1.65e-128	457
Otu000592	114480.1_Pseudomonas_syringae_	99.209	253	2	0	1	253	511	763	1.65e-128	457
Otu000593	159227.1_Monoglobus_pectinilyticus_	93.701	254	14	2	1	253	519	771	3.67e-105	379
Otu000593	025025.1_Papillibacter_cinnamivorans_	92.913	254	16	2	1	253	501	753	2.21e-102	370
Otu000593	044972.1_Sporobacter_termitidis_	92.913	254	16	2	1	253	502	754	7.95e-102	368
Otu000593	024829.1_Hungateiclostridium_straminisolvens_	92.49	253	19	0	1	253	492	744	3.7e-100	363
Otu000593	025917.1_Hungateiclostridium_cellulolyticum_	92.49	253	18	1	1	253	477	728	1.33e-99	361
Otu000593	026104.1_Ruminiclostridium_cellobioparum_	92.095	253	20	0	1	253	483	735	1.72e-98	357
Otu000593	113360.1_Ruminiclostridium_cellobioparum_	92.095	253	20	0	1	253	510	762	1.72e-98	357
Otu000593	117111.1_Ruminiclostridium_cellobioparum_	92.095	253	20	0	1	253	507	759	1.72e-98	357
Otu000593	115345.1_Hungateiclostridium_alkalicellulosi_	92.095	253	20	0	1	253	508	760	1.72e-98	357
Otu000593	026204.1_Clostridium_viride_	91.732	254	19	2	1	253	499	751	2.22e-97	353
Otu000593	074629.1_Hungateiclostridium_thermocellum_	91.7	253	21	0	1	253	512	764	8e-97	351
Otu000593	113157.1_Hungateiclostridium_thermocellum_	91.7	253	21	0	1	253	512	764	8e-97	351
Otu000593	041947.1_Ruminiclostridium_cellulolyticum_	91.304	253	22	0	1	253	640	892	3.72e-95	346
Otu000593	041235.1_Hungateiclostridium_clariflavum_	91.304	253	22	0	1	253	612	864	3.72e-95	346
Otu000593	074634.1_Eubacterium_rectale_	91.304	253	22	0	1	253	518	770	3.72e-95	346
Otu000594	137357.1_Aureimonas_glaciistagni_	99.209	253	2	0	1	253	472	724	1.65e-128	457
Otu000594	044393.1_Rhizobium_oryzae_	99.209	253	2	0	1	253	446	698	1.65e-128	457
Otu000594	152083.1_Aurantimonas_endophytica_	99.209	253	2	0	1	253	469	721	1.65e-128	457
Otu000594	109589.1_Aureimonas_jatrophae_	98.814	253	3	0	1	253	467	719	7.67e-127	451
Otu000594	118388.1_Aureimonas_jatrophae_	98.814	253	3	0	1	253	431	683	7.67e-127	451
Otu000594	165731.1_Aureimonas_leprariae_	98.814	253	3	0	1	253	458	710	7.67e-127	451
Otu000594	118423.1_Aureimonas_ferruginea_	98.419	253	4	0	1	253	456	708	3.57e-125	446
Otu000594	117850.1_Rhizobium_tarimense_	98.419	253	4	0	1	253	468	720	3.57e-125	446
Otu000594	157767.1_Aureimonas_endophytica_	98.419	253	4	0	1	253	483	735	3.57e-125	446
Otu000594	159240.1_Aurantimonas_aggregata_	98.419	253	4	0	1	253	470	722	3.57e-125	446
Otu000594	118424.1_Aureimonas_rubiginis_	98.024	253	5	0	1	253	467	719	1.66e-123	440
Otu000594	126295.1_Rhizobium_straminoryzae_	98.024	253	5	0	1	253	455	707	1.66e-123	440
Otu000594	136447.1_Rhizobium_capsici_	98.024	253	5	0	1	253	455	707	1.66e-123	440
Otu000594	158122.1_Consotaella_salsifontis_	98.024	253	5	0	1	253	477	729	1.66e-123	440
Otu000594	042319.1_Aurantimonas_coralicida_	98.024	253	5	0	1	253	450	702	1.66e-123	440
Otu000595	135701.1_Heliimonas_saccharivorans_	91.304	253	22	0	1	253	498	750	3.72e-95	346
Otu000595	147756.1_Parasediminibacterium_paludis_	91.304	253	22	0	1	253	478	730	3.72e-95	346
Otu000595	159218.1_Rurimicrobium_arvi_	91.304	253	22	0	1	253	506	758	3.72e-95	346
Otu000595	109417.1_Terrimonas_rubra_	90.514	253	24	0	1	253	486	738	8.06e-92	335
Otu000595	132698.1_Niabella_terrae_	90.514	253	24	0	1	253	503	755	8.06e-92	335
Otu000595	164990.1_Ilyomonas_limi_	90.588	255	20	4	1	253	486	738	8.06e-92	335
Otu000595	114273.1_Lacibacter_cauensis_	90.119	253	25	0	1	253	504	756	3.75e-90	329
Otu000595	044517.1_Lacibacter_cauensis_	90.119	253	25	0	1	253	486	738	3.75e-90	329
Otu000595	135710.1_Lacibacter_daechungensis_	90.119	253	25	0	1	253	475	727	3.75e-90	329
Otu000595	153698.1_Niastella_hibisci_	90.119	253	25	0	1	253	511	763	3.75e-90	329
Otu000595	171478.1_Flavipsychrobacter_stenotrophus_	90.157	254	23	2	1	253	521	773	3.75e-90	329
Otu000595	116608.1_Terrimonas_aquatica_	89.723	253	26	0	1	253	485	737	1.74e-88	324
Otu000595	117026.1_Hydrotalea_flava_	89.883	257	18	8	1	253	472	724	1.74e-88	324
Otu000595	126198.1_Sediminibacterium_ginsengisoli_	89.723	253	26	0	1	253	476	728	1.74e-88	324
Otu000595	044559.1_Chitinophaga_niabensis_	89.723	253	26	0	1	253	474	726	1.74e-88	324
Otu000596	025681.1_Aeromicrobium_marinum_	99.605	253	1	0	1	253	450	702	3.54e-130	462
Otu000596	024846.1_Aeromicrobium_erythreum_	99.605	253	1	0	1	253	482	734	3.54e-130	462
Otu000596	104488.1_Aeromicrobium_halocynthiae_	99.605	253	1	0	1	253	450	702	3.54e-130	462
Otu000596	041384.1_Aeromicrobium_ginsengisoli_	99.605	253	1	0	1	253	503	755	3.54e-130	462
Otu000596	165775.1_Aeromicrobium_ginsengisoli_	99.605	253	1	0	1	253	491	743	3.54e-130	462
Otu000596	042659.1_Aeromicrobium_ponti_	99.209	253	2	0	1	253	459	711	1.65e-128	457
Otu000596	044983.2_Aeromicrobium_fastidiosum_	98.814	253	3	0	1	253	479	731	7.67e-127	451
Otu000596	119352.1_Aeromicrobium_fastidiosum_	98.814	253	3	0	1	253	471	723	7.67e-127	451
Otu000596	043791.1_Aeromicrobium_tamlense_	98.814	253	3	0	1	253	465	717	7.67e-127	451
Otu000596	041382.1_Aeromicrobium_panaciterrae_	98.419	253	4	0	1	253	491	743	3.57e-125	446
Otu000596	043207.1_Aeromicrobium_alkaliterrae_	98.024	253	5	0	1	253	481	733	1.66e-123	440
Otu000596	156062.1_Aeromicrobium_choanae_	98.024	253	5	0	1	253	493	745	1.66e-123	440
Otu000596	044109.1_Aeromicrobium_flavum_	97.628	253	6	0	1	253	454	706	7.72e-122	435
Otu000596	125588.1_Aeromicrobium_massiliense_	97.628	253	6	0	1	253	490	742	7.72e-122	435
Otu000596	116027.1_Nocardioides_mesophilus_	97.233	253	7	0	1	253	458	710	3.59e-120	429
Otu000597	040826.1_Novosphingobium_stygium_	98.419	253	4	0	1	253	470	722	3.57e-125	446
Otu000597	118791.1_Novosphingobium_stygium_	98.419	253	4	0	1	253	465	717	3.57e-125	446
Otu000597	118270.1_Novosphingobium_fuchskuhlense_	98.024	253	5	0	1	253	412	664	1.66e-123	440
Otu000597	132667.1_Novosphingobium_sediminis_	98.024	253	5	0	1	253	440	692	1.66e-123	440
Otu000597	042056.1_Novosphingobium_lentum_	96.443	253	9	0	1	253	450	702	7.78e-117	418
Otu000597	153728.1_Novosphingobium_bradum_	96.047	253	10	0	1	253	440	692	3.62e-115	412
Otu000597	157016.1_Blastomonas_quesadae_	96.047	253	10	0	1	253	467	719	3.62e-115	412
Otu000597	148323.1_'Novosphingobium_aquaticum'_	95.652	253	11	0	1	253	433	685	4.68e-114	409
Otu000597	134104.1_Novosphingobium_aquiterrae_	95.652	253	11	0	1	253	472	724	1.68e-113	407
Otu000597	028962.1_Novosphingobium_hassiacum_	95.257	253	12	0	1	253	471	723	7.83e-112	401
Otu000597	043014.1_Sphingopyxis_baekryungensis_	95.257	253	12	0	1	253	450	702	7.83e-112	401
Otu000597	108176.1_Altererythrobacter_troitsensis_	95.257	253	12	0	1	253	444	696	7.83e-112	401
Otu000597	109148.1_Sphingorhabdus_wooponensis_	95.257	253	12	0	1	253	457	709	7.83e-112	401
Otu000597	149781.1_Altererythrobacter_rigui_	95.257	253	12	0	1	253	461	713	7.83e-112	401
Otu000597	133800.1_Novosphingobium_ginsenosidimutans_	95.257	253	12	0	1	253	450	702	7.83e-112	401
Otu000598	025917.1_Hungateiclostridium_cellulolyticum_	90.551	254	21	3	1	253	477	728	2.9e-91	333
Otu000598	024829.1_Hungateiclostridium_straminisolvens_	90.157	254	23	2	1	253	492	744	3.75e-90	329
Otu000598	159227.1_Monoglobus_pectinilyticus_	90.119	253	25	0	1	253	519	771	3.75e-90	329
Otu000598	044972.1_Sporobacter_termitidis_	89.764	254	24	2	1	253	502	754	1.74e-88	324
Otu000598	115345.1_Hungateiclostridium_alkalicellulosi_	89.764	254	24	2	1	253	508	760	1.74e-88	324
Otu000598	026104.1_Ruminiclostridium_cellobioparum_	89.37	254	25	2	1	253	483	735	8.12e-87	318
Otu000598	074629.1_Hungateiclostridium_thermocellum_	89.37	254	25	2	1	253	512	764	8.12e-87	318
Otu000598	113157.1_Hungateiclostridium_thermocellum_	89.37	254	25	2	1	253	512	764	8.12e-87	318
Otu000598	113360.1_Ruminiclostridium_cellobioparum_	89.37	254	25	2	1	253	510	762	8.12e-87	318
Otu000598	117111.1_Ruminiclostridium_cellobioparum_	89.37	254	25	2	1	253	507	759	8.12e-87	318
Otu000598	147371.1_Intestinibacillus_massiliensis_	89.412	255	23	4	1	253	446	698	8.12e-87	318
Otu000598	025025.1_Papillibacter_cinnamivorans_	88.976	254	26	2	1	253	501	753	1.05e-85	315
Otu000598	041235.1_Hungateiclostridium_clariflavum_	88.976	254	26	2	1	253	612	864	3.78e-85	313
Otu000598	102987.1_Hungateiclostridium_clariflavum_	88.976	254	26	2	1	253	632	884	3.78e-85	313
Otu000598	116814.1_Lachnoanaerobaculum_umeaense_	88.933	253	28	0	1	253	496	748	3.78e-85	313
Otu000599	026384.1_Xanthomonas_melonis_	100	253	0	0	1	253	507	759	7.62e-132	468
Otu000599	029331.1_Xanthomonas_hyacinthi_	100	253	0	0	1	253	507	759	7.62e-132	468
Otu000599	036968.1_Xanthomonas_translucens_	100	253	0	0	1	253	507	759	7.62e-132	468
Otu000599	112570.1_Xanthomonas_albilineans_	100	253	0	0	1	253	439	691	7.62e-132	468
Otu000599	113168.1_Xanthomonas_theicola_	100	253	0	0	1	253	501	753	7.62e-132	468
Otu000599	026316.1_Xanthomonas_albilineans_	99.209	253	2	0	1	253	507	759	1.27e-129	460
Otu000599	026392.1_Xanthomonas_sacchari_	98.024	253	5	0	1	253	507	759	4.62e-124	442
Otu000599	116834.1_Pseudoxanthomonas_icgebensis_	97.233	253	7	0	1	253	529	781	3.59e-120	429
Otu000599	117406.1_Stenotrophomonas_panacihumi_	97.233	253	7	0	1	253	528	780	3.59e-120	429
Otu000599	043070.1_Pseudoxanthomonas_kaohsiungensis_	96.838	253	8	0	1	253	454	706	1.67e-118	424
Otu000599	042972.1_Pseudoxanthomonas_koreensis_	96.838	253	8	0	1	253	514	766	1.67e-118	424
Otu000599	132712.1_Pseudoxanthomonas_jiangsuensis_	96.838	253	8	0	1	253	527	779	1.67e-118	424
Otu000599	026389.1_Xanthomonas_cassavae_	96.443	253	9	0	1	253	509	761	7.78e-117	418
Otu000599	026319.1_Xanthomonas_oryzae_	96.443	253	9	0	1	253	509	761	7.78e-117	418
Otu000599	026383.1_Xanthomonas_vasicola_	96.443	253	9	0	1	253	509	761	7.78e-117	418
Otu000600	134120.1_Paludibaculum_fermentans_	90.119	253	25	0	1	253	481	733	3.75e-90	329
Otu000600	025899.1_Caloramator_fervidus_	84.314	255	36	4	1	253	510	762	3.88e-65	246
Otu000600	044489.1_Caloramator_australicus_	84.375	256	34	6	1	253	507	759	3.88e-65	246
Otu000600	043386.1_Acidobacterium_capsulatum_	84.836	244	35	2	11	253	476	718	1.4e-64	244
Otu000600	074106.1_Acidobacterium_capsulatum_	84.836	244	35	2	11	253	494	736	1.4e-64	244
Otu000600	153719.1_Acidobacterium_ailaaui_	84.49	245	34	4	11	253	394	636	6.5e-63	239
Otu000600	043179.1_Caldicellulosiruptor_acetigenus_	83.399	253	42	0	1	253	488	740	8.41e-62	235
Otu000600	074768.1_Caldicellulosiruptor_kristjanssonii_	83.399	253	42	0	1	253	530	782	8.41e-62	235
Otu000600	074772.1_Caldicellulosiruptor_lactoaceticus_	83.399	253	42	0	1	253	530	782	8.41e-62	235
Otu000600	115321.1_Caldicellulosiruptor_acetigenus_	83.399	253	42	0	1	253	488	740	8.41e-62	235
Otu000600	025279.1_Caldicellulosiruptor_kristjanssonii_	83.399	253	42	0	1	253	517	769	8.41e-62	235
Otu000600	043169.1_Caldalkalibacillus_thermarum_	83.529	255	39	3	1	253	508	761	8.41e-62	235
Otu000600	112948.1_Constrictibacter_antarcticus_	83.594	256	36	6	1	253	458	710	8.41e-62	235
Otu000600	115072.1_Granulicella_paludicola_	83.951	243	39	0	11	253	487	729	3.02e-61	233
Otu000600	026231.1_Caldicellulosiruptor_lactoaceticus_	83.004	253	43	0	1	253	517	769	3.91e-60	230
Otu000601	165694.1_Bacillus_spongiae_	88.933	253	27	1	1	252	514	766	1.35e-84	311
Otu000601	041521.1_Rummeliibacillus_pycnus_	88.538	253	28	1	1	252	513	765	6.29e-83	305
Otu000601	042709.1_Psychrobacillus_insolitus_	88.538	253	28	1	1	252	522	774	6.29e-83	305
Otu000601	109749.1_Rummeliibacillus_suwonensis_	88.538	253	28	1	1	252	536	788	6.29e-83	305
Otu000601	126171.1_Lysinibacillus_composti_	88.538	253	28	1	1	252	519	771	6.29e-83	305
Otu000601	044362.1_Haloplasma_contractile_	88.538	253	28	1	1	252	498	750	6.29e-83	305
Otu000601	136779.1_Lysinibacillus_alkaliphilus_	88.538	253	28	1	1	252	513	765	6.29e-83	305
Otu000601	146821.1_Lysinibacillus_endophyticus_	88.538	253	28	1	1	252	532	784	6.29e-83	305
Otu000601	025409.1_Psychrobacillus_psychrodurans_	88.142	253	29	1	1	252	523	775	2.93e-81	300
Otu000601	028624.1_Bacillus_funiculus_	88.142	253	29	1	1	252	524	776	2.93e-81	300
Otu000601	043720.1_Paenisporosarcina_quisquiliarum_	88.142	253	29	1	1	252	523	775	2.93e-81	300
Otu000601	133856.1_Sinibacillus_soli_	88.142	253	29	1	1	252	530	782	2.93e-81	300
Otu000601	159143.1_Bacillus_solisilvae_	88.142	253	29	1	1	252	534	786	2.93e-81	300
Otu000601	024697.1_Bacillus_mycoides_	87.747	253	30	1	1	252	530	782	1.36e-79	294
Otu000601	025408.1_Psychrobacillus_psychrotolerans_	87.795	254	28	3	1	252	508	760	1.36e-79	294
Otu000602	109375.1_Chitinophaga_oryziterrae_	99.605	253	1	0	1	253	516	768	3.54e-130	462
Otu000602	028720.1_Chitinophaga_pinensis_	97.628	253	6	0	1	253	484	736	7.72e-122	435
Otu000602	040917.1_Chitinophaga_sancti_	97.628	253	6	0	1	253	500	752	7.72e-122	435
Otu000602	042512.1_Chitinophaga_arvensicola_	97.638	254	4	2	1	253	489	741	7.72e-122	435
Otu000602	113715.1_Chitinophaga_arvensicola_	97.638	254	4	2	1	253	501	753	7.72e-122	435
Otu000602	113725.1_Chitinophaga_sancti_	97.628	253	6	0	1	253	500	752	7.72e-122	435
Otu000602	171535.1_Chitinophaga_silvisoli_	97.628	253	6	0	1	253	524	776	7.72e-122	435
Otu000602	041486.1_Chitinophaga_ginsengisegetis_	97.244	254	5	2	1	253	510	762	3.59e-120	429
Otu000602	044560.1_Chitinophaga_niastensis_	97.244	254	5	2	1	253	475	727	3.59e-120	429
Otu000602	145914.1_Chitinophaga_dinghuensis_	97.233	253	7	0	1	253	523	775	3.59e-120	429
Otu000602	115468.1_Chitinophaga_arvensicola_	96.85	254	6	2	1	253	422	674	4.65e-119	425
Otu000602	074566.1_Chitinophaga_pinensis_	96.838	253	8	0	1	253	520	772	1.67e-118	424
Otu000602	113829.1_Chitinophaga_pinensis_	96.838	253	8	0	1	253	500	752	1.67e-118	424
Otu000602	044559.1_Chitinophaga_niabensis_	96.838	253	8	0	1	253	474	726	1.67e-118	424
Otu000602	118590.1_Chitinophaga_jiangningensis_	96.443	253	9	0	1	253	479	731	7.78e-117	418
Otu000603	159210.1_Spirosoma_flavum_	95.652	253	11	0	1	253	466	718	1.68e-113	407
Otu000603	135723.1_Spirosoma_endophyticum_	95.276	254	10	2	1	253	491	743	7.83e-112	401
Otu000603	153704.1_Spirosoma_soli_	95.257	253	12	0	1	253	475	727	7.83e-112	401
Otu000603	157687.1_Spirosoma_harenae_	95.257	253	12	0	1	253	496	748	7.83e-112	401
Otu000603	159105.1_Spirosoma_jeollabukense_	95.276	254	10	2	1	253	496	748	7.83e-112	401
Otu000603	042403.1_Spirosoma_linguale_	94.882	254	11	2	1	253	485	737	3.64e-110	396
Otu000603	074369.1_Spirosoma_linguale_	94.882	254	11	2	1	253	505	757	3.64e-110	396
Otu000603	134186.1_Spirosoma_arcticum_	94.862	253	13	0	1	253	469	721	3.64e-110	396
Otu000603	113978.1_Spirosoma_rigui_	94.466	253	14	0	1	253	485	737	1.7e-108	390
Otu000603	044257.1_Spirosoma_rigui_	94.466	253	14	0	1	253	482	734	1.7e-108	390
Otu000603	149283.1_Spirosoma_aerophilum_	94.466	253	14	0	1	253	492	744	1.7e-108	390
Otu000603	156817.1_Spirosoma_migulaei_	94.466	253	14	0	1	253	496	748	1.7e-108	390
Otu000603	137385.1_Spirosoma_fluviale_	94.094	254	13	2	1	253	498	750	7.89e-107	385
Otu000603	156140.1_Spirosoma_swuense_	94.094	254	13	2	1	253	463	715	7.89e-107	385
Otu000603	157688.1_Spirosoma_humi_	94.071	253	15	0	1	253	496	748	7.89e-107	385
Otu000604	074266.1_Agrobacterium_fabrum_	99.605	253	1	0	1	253	471	723	3.54e-130	462
Otu000604	116874.1_Rhizobium_pusense_	99.213	254	1	1	1	253	436	689	1.65e-128	457
Otu000604	157010.1_Agrobacterium_salinitolerans_	99.213	254	1	1	1	253	416	669	1.65e-128	457
Otu000604	165782.1_Rhizobium_glycinendophyticum_	98.814	253	3	0	1	253	420	672	7.67e-127	451
Otu000604	132597.1_Rhizobium_kunmingense_	98.419	253	4	0	1	253	470	722	3.57e-125	446
Otu000604	133019.1_Rhizobium_helanshanense_	98.419	253	4	0	1	253	438	690	3.57e-125	446
Otu000604	165733.1_Rhizobium_deserti_	98.419	253	4	0	1	253	468	720	3.57e-125	446
Otu000604	170449.1_Allorhizobium_terrae_	98.419	253	4	0	1	253	465	717	3.57e-125	446
Otu000604	026115.1_Rhizobium_aggregatum_	98.024	253	5	0	1	253	433	685	1.66e-123	440
Otu000604	036780.1_Agrobacterium_vitis_	98.024	253	5	0	1	253	475	727	1.66e-123	440
Otu000604	041396.1_Agrobacterium_tumefaciens_	98.024	253	5	0	1	253	442	694	1.66e-123	440
Otu000604	042851.1_Rhizobium_daejeonense_	98.024	253	5	0	1	253	454	706	1.66e-123	440
Otu000604	113735.1_Agrobacterium_vitis_	98.024	253	5	0	1	253	448	700	1.66e-123	440
Otu000604	114121.1_Rhizobium_daejeonense_	98.024	253	5	0	1	253	448	700	1.66e-123	440
Otu000604	115516.1_Agrobacterium_tumefaciens_	98.024	253	5	0	1	253	465	717	1.66e-123	440
Otu000606	146664.1_Dankookia_rubra_	98.419	253	4	0	1	253	453	705	3.57e-125	446
Otu000606	109456.1_Belnapia_soli_	97.628	253	6	0	1	253	423	675	7.72e-122	435
Otu000606	042371.1_Belnapia_moabensis_	96.443	253	9	0	1	253	474	726	7.78e-117	418
Otu000606	109297.1_Belnapia_rosea_	96.443	253	9	0	1	253	478	730	7.78e-117	418
Otu000606	159916.1_Roseomonas_fluminis_	96.443	253	9	0	1	253	454	706	7.78e-117	418
Otu000606	042501.1_Roseomonas_aquatica_	96.047	253	10	0	1	253	457	709	3.62e-115	412
Otu000606	044347.1_Roseomonas_aerilata_	95.652	253	11	0	1	253	425	677	1.68e-113	407
Otu000606	109149.1_Roseomonas_riguiloci_	95.652	253	11	0	1	253	463	715	1.68e-113	407
Otu000606	118089.1_Humitalea_rosea_	95.652	253	11	0	1	253	470	722	1.68e-113	407
Otu000606	148793.1_Roseomonas_arctica_	95.652	253	11	0	1	253	469	721	1.68e-113	407
Otu000606	169343.1_Roseomonas_chloroacetimidivorans_	95.652	253	11	0	1	253	457	709	1.68e-113	407
Otu000606	132670.1_Sediminicoccus_rosea_	95.257	253	12	0	1	253	431	683	7.83e-112	401
Otu000606	147782.1_Roseomonas_elaeocarpi_	95.294	255	8	4	1	253	463	715	7.83e-112	401
Otu000606	041660.1_Roseomonas_stagni_	94.862	253	13	0	1	253	450	702	3.64e-110	396
Otu000606	028857.1_Roseomonas_mucosa_	94.466	253	14	0	1	253	470	722	1.7e-108	390
Otu000607	113264.1_Conexibacter_arvalis_	95.652	253	11	0	1	253	511	763	1.68e-113	407
Otu000607	157993.1_Conexibacter_stalactiti_	95.652	253	11	0	1	253	507	759	1.68e-113	407
Otu000607	028979.1_Conexibacter_woesei_	95.257	253	12	0	1	253	511	763	7.83e-112	401
Otu000607	074830.1_Conexibacter_woesei_	95.257	253	12	0	1	253	531	783	7.83e-112	401
Otu000607	153670.1_Patulibacter_brassicae_	94.094	254	13	2	1	253	516	768	7.89e-107	385
Otu000607	121691.1_Patulibacter_medicamentivorans_	93.701	254	14	2	1	253	529	781	3.67e-105	379
Otu000607	133858.1_Solirubrobacter_phytolaccae_	93.281	253	17	0	1	253	482	734	1.71e-103	374
Otu000607	108192.1_Solirubrobacter_ginsenosidimutans_	92.885	253	18	0	1	253	530	782	7.95e-102	368
Otu000607	041365.1_Solirubrobacter_soli_	92.885	253	18	0	1	253	515	767	7.95e-102	368
Otu000607	134176.1_Solirubrobacter_taibaiensis_	92.885	253	18	0	1	253	458	710	7.95e-102	368
Otu000607	148601.1_Parviterribacter_kavangonensis_	92.095	253	20	0	1	253	496	748	1.72e-98	357
Otu000607	148602.1_Parviterribacter_multiflagellatus_	92.095	253	20	0	1	253	496	748	1.72e-98	357
Otu000607	042722.1_Solirubrobacter_pauli_	90.945	254	22	1	1	253	494	747	1.04e-95	348
Otu000607	042369.1_Patulibacter_americanus_	91.304	253	22	0	1	253	517	769	3.72e-95	346
Otu000607	041254.1_Patulibacter_minatonensis_	90.909	253	23	0	1	253	519	771	1.73e-93	340
Otu000608	104898.1_Corynebacterium_argentoratense_	99.606	254	1	0	1	254	484	737	9.89e-131	464
Otu000608	119167.1_Corynebacterium_argentoratense_	99.606	254	1	0	1	254	483	736	9.89e-131	464
Otu000608	121753.2_Corynebacterium_argentoratense_	99.606	254	1	0	1	254	511	764	9.89e-131	464
Otu000608	025314.1_Corynebacterium_variabile_	99.213	254	2	0	1	254	482	735	4.6e-129	459
Otu000608	029292.1_Corynebacterium_ulcerans_	99.213	254	2	0	1	254	489	742	4.6e-129	459
Otu000608	042686.1_Corynebacterium_sputi_	99.213	254	2	0	1	254	478	731	4.6e-129	459
Otu000608	115562.1_Corynebacterium_pseudotuberculosis_	99.213	254	2	0	1	254	497	750	4.6e-129	459
Otu000608	117210.1_Corynebacterium_pseudotuberculosis_	99.213	254	2	0	1	254	480	733	4.6e-129	459
Otu000608	117211.1_Corynebacterium_ulcerans_	99.213	254	2	0	1	254	479	732	4.6e-129	459
Otu000608	119175.1_Corynebacterium_pseudotuberculosis_	99.213	254	2	0	1	254	489	742	4.6e-129	459
Otu000608	121699.2_Corynebacterium_terpenotabidum_	99.213	254	2	0	1	254	518	771	4.6e-129	459
Otu000608	037070.1_Corynebacterium_pseudotuberculosis_	99.213	254	2	0	1	254	479	732	4.6e-129	459
Otu000608	044584.1_Corynebacterium_freiburgense_	99.213	254	2	0	1	254	484	737	4.6e-129	459
Otu000608	029074.1_Corynebacterium_halotolerans_	98.819	254	3	0	1	254	499	752	2.14e-127	453
Otu000608	026394.1_Corynebacterium_singulare_	98.819	254	3	0	1	254	483	736	2.14e-127	453
Otu000609	117828.1_Sphingomonas_formosensis_	97.233	253	7	0	1	253	470	722	3.59e-120	429
Otu000609	146020.1_Sphingomonas_arantia_	96.443	253	9	0	1	253	473	725	7.78e-117	418
Otu000609	152092.1_Sphingomonas_prati_	96.443	253	9	0	1	253	477	729	7.78e-117	418
Otu000609	156023.1_Sphingomonas_montana_	96.443	253	9	0	1	253	445	697	7.78e-117	418
Otu000609	108991.1_Sphingomonas_laterariae_	96.047	253	10	0	1	253	457	709	3.62e-115	412
Otu000609	027525.1_Sphingomonas_wittichii_	95.652	253	11	0	1	253	471	723	1.68e-113	407
Otu000609	040807.1_Sphingobium_herbicidovorans_	95.652	253	11	0	1	253	448	700	1.68e-113	407
Otu000609	044902.1_Sphingomonas_haloaromaticamans_	95.652	253	11	0	1	253	456	708	1.68e-113	407
Otu000609	109485.1_Sphingomonas_starnbergensis_	95.652	253	11	0	1	253	471	723	1.68e-113	407
Otu000609	113843.1_Sphingobium_herbicidovorans_	95.652	253	11	0	1	253	450	702	1.68e-113	407
Otu000609	043537.1_Sphingobium_fuliginis_	95.652	253	11	0	1	253	473	725	1.68e-113	407
Otu000609	074268.1_Sphingomonas_wittichii_	95.652	253	11	0	1	253	470	722	1.68e-113	407
Otu000609	116043.1_Sphingomonas_histidinilytica_	95.652	253	11	0	1	253	445	697	1.68e-113	407
Otu000609	116446.1_Sphingobium_quisquiliarum_	95.652	253	11	0	1	253	454	706	1.68e-113	407
Otu000609	118124.1_Sphingomonas_starnbergensis_	95.652	253	11	0	1	253	356	608	1.68e-113	407
Otu000610	027203.1_Mogibacterium_neglectum_	94.466	253	12	2	1	252	516	767	6.07e-108	388
Otu000610	028608.1_Mogibacterium_pumilum_	94.466	253	12	2	1	252	510	761	6.07e-108	388
Otu000610	036995.1_Mogibacterium_timidum_	94.466	253	12	2	1	252	530	781	6.07e-108	388
Otu000610	118782.1_Mogibacterium_timidum_	94.466	253	12	2	1	252	498	749	6.07e-108	388
Otu000610	024712.1_Mogibacterium_vescum_	94.071	253	12	3	1	252	517	767	1.02e-105	381
Otu000610	027191.1_Mogibacterium_diversum_	92.969	256	13	5	1	252	495	749	7.91e-102	368
Otu000610	144749.1_Ihubacter_massiliensis_	91.765	255	15	6	1	252	517	768	2.87e-96	350
Otu000610	147374.1_Ileibacterium_massiliense_	91.304	253	20	2	1	252	520	771	1.33e-94	344
Otu000610	144737.1_Emergencia_timonensis_	90.98	255	17	6	1	252	518	769	6.2e-93	339
Otu000610	025289.1_Eubacterium_sulci_	89.453	256	19	8	1	252	492	743	2.91e-86	316
Otu000610	118780.1_Eubacterium_infirmum_	89.02	255	22	6	1	252	498	749	1.35e-84	311
Otu000610	028911.1_Anaerovorax_odorimutans_	87.843	255	25	5	1	252	506	757	1.36e-79	294
Otu000610	159296.1_Aminipila_butyrica_	87.008	254	29	3	1	252	506	757	2.95e-76	283
Otu000610	042074.1_Eubacterium_pyruvativorans_	86.561	253	30	4	2	252	419	669	4.93e-74	276
Otu000610	144740.1_Romboutsia_timonensis_	85.375	253	35	2	1	252	489	740	1.38e-69	261
Otu000611	044406.1_Thioalkalibacter_halophilus_	78.486	251	48	6	2	249	523	770	5.21e-39	159
Otu000611	043788.1_Reinekea_blandensis_	77.912	249	53	2	2	249	527	774	2.42e-37	154
Otu000611	114294.1_Reinekea_aestuarii_	77.51	249	54	2	2	249	500	747	1.13e-35	148
Otu000611	117372.1_Reinekea_aestuarii_	77.51	249	54	2	2	249	509	756	1.13e-35	148
Otu000611	025943.1_Guyparkeria_hydrothermalis_	77.2	250	53	4	2	249	528	775	5.24e-34	143
Otu000611	026015.1_Guyparkeria_halophila_	76.8	250	54	4	2	249	527	774	2.44e-32	137
Otu000612	044048.1_Coprococcus_comes_	100	253	0	0	1	253	496	748	7.62e-132	468
Otu000612	144735.1_Bariatricus_massiliensis_	99.209	253	2	0	1	253	518	770	1.65e-128	457
Otu000612	156907.1_Faecalimonas_umbilicata_	96.047	253	10	0	1	253	516	768	3.62e-115	412
Otu000612	043551.1_Lactonifactor_longoviformis_	96.047	253	10	0	1	253	517	769	3.62e-115	412
Otu000612	144617.1_Muricomes_intestini_	96.047	253	10	0	1	253	508	760	3.62e-115	412
Otu000612	104803.1_Faecalicatena_contorta_	95.652	253	11	0	1	253	511	763	1.68e-113	407
Otu000612	117147.1_Faecalicatena_contorta_	95.652	253	11	0	1	253	514	766	1.68e-113	407
Otu000612	029248.1_Tyzzerella_nexilis_	95.652	253	9	2	1	253	517	767	6.06e-113	405
Otu000612	104800.1_Faecalicatena_fissicatena_	95.257	253	12	0	1	253	514	766	7.83e-112	401
Otu000612	117140.1_Faecalicatena_fissicatena_	95.257	253	12	0	1	253	516	768	7.83e-112	401
Otu000612	117141.1_Faecalicatena_fissicatena_	95.257	253	12	0	1	253	515	767	7.83e-112	401
Otu000612	117142.1_Faecalicatena_fissicatena_	95.257	253	12	0	1	253	515	767	7.83e-112	401
Otu000612	117563.1_Faecalicatena_fissicatena_	95.257	253	12	0	1	253	519	771	7.83e-112	401
Otu000612	112089.1_Clostridium_hylemonae_	94.902	255	9	4	1	253	504	756	3.64e-110	396
Otu000612	024719.1_Clostridium_hylemonae_	94.902	255	8	5	1	253	509	760	1.31e-109	394
Otu000614	149212.1_Hymenobacter_daeguensis_	97.233	253	7	0	1	253	498	750	3.59e-120	429
Otu000614	149184.1_Hymenobacter_terrae_	96.457	254	7	2	1	253	501	753	7.78e-117	418
Otu000614	041437.1_Siccationidurans_soli_	96.078	255	6	4	1	253	498	750	3.62e-115	412
Otu000614	133765.1_Hymenobacter_ruber_	95.686	255	7	4	1	253	413	665	1.68e-113	407
Otu000614	145870.1_Hymenobacter_terrenus_	95.652	253	11	0	1	253	481	733	1.68e-113	407
Otu000614	159090.1_Hymenobacter_terrigena_	95.652	253	11	0	1	253	500	752	1.68e-113	407
Otu000614	169422.1_Hymenobacter_segetis_	95.652	253	11	0	1	253	502	754	1.68e-113	407
Otu000614	158099.1_Hymenobacter_frigidus_	95.294	255	8	4	1	253	469	721	7.83e-112	401
Otu000614	116201.1_Siccationidurans_antarcticus_	94.902	255	9	4	1	253	491	743	3.64e-110	396
Otu000614	109494.1_Hymenobacter_saemangeumensis_	94.862	253	13	0	1	253	452	704	3.64e-110	396
Otu000614	146695.1_Hymenobacter_rubidus_	94.862	253	13	0	1	253	498	750	3.64e-110	396
Otu000614	148659.1_Hymenobacter_monticola_	94.51	255	10	4	1	253	509	761	1.7e-108	390
Otu000614	156972.1_Hymenobacter_coccineus_	93.676	253	16	0	1	253	509	761	3.67e-105	379
Otu000614	117371.1_Siccationidurans_glaciei_	93.676	253	16	0	1	253	433	685	3.67e-105	379
Otu000614	156974.1_Hymenobacter_lapidarius_	93.307	254	15	2	1	253	511	763	1.71e-103	374
Otu000615	114296.1_Segetibacter_aerophilus_	96.443	253	9	0	1	253	502	754	7.78e-117	418
Otu000615	117360.1_Segetibacter_aerophilus_	96.443	253	9	0	1	253	508	760	7.78e-117	418
Otu000615	041501.1_Segetibacter_koreensis_	95.669	254	9	2	1	253	509	761	1.68e-113	407
Otu000615	148259.1_Ferruginibacter_profundus_	94.466	253	14	0	1	253	474	726	1.7e-108	390
Otu000615	134213.1_Terrimonas_arctica_	93.676	253	16	0	1	253	473	725	3.67e-105	379
Otu000615	109417.1_Terrimonas_rubra_	93.281	253	17	0	1	253	486	738	1.71e-103	374
Otu000615	156827.1_Terrimonas_crocea_	93.281	253	17	0	1	253	493	745	1.71e-103	374
Otu000615	159891.1_Terrimonas_soli_	93.281	253	17	0	1	253	523	775	1.71e-103	374
Otu000615	164880.1_Terrimonas_suqianensis_	93.281	253	17	0	1	253	523	775	1.71e-103	374
Otu000615	117487.1_Niabella_tibetensis_	92.885	253	18	0	1	253	476	728	7.95e-102	368
Otu000615	149797.1_Niabella_pedocola_	92.885	253	18	0	1	253	495	747	7.95e-102	368
Otu000615	165704.1_Flavisolibacter_aluminii_	92.913	254	16	2	1	253	503	755	7.95e-102	368
Otu000615	109743.1_Niabella_hirudinis_	92.49	253	19	0	1	253	468	720	3.7e-100	363
Otu000615	109744.1_Niabella_drilacis_	92.49	253	19	0	1	253	466	718	3.7e-100	363
Otu000615	041250.1_Terrimonas_lutea_	92.49	253	19	0	1	253	534	786	3.7e-100	363
Otu000616	043893.1_Salinibacterium_xinjiangense_	99.605	253	1	0	1	253	447	699	3.54e-130	462
Otu000616	025075.1_Subtercola_frigoramans_	99.209	253	2	0	1	253	484	736	1.65e-128	457
Otu000616	025460.1_Agreia_pratensis_	99.209	253	2	0	1	253	483	735	1.65e-128	457
Otu000616	109464.1_Lysinimonas_soli_	99.209	253	2	0	1	253	490	742	1.65e-128	457
Otu000616	115023.1_Subtercola_frigoramans_	99.209	253	2	0	1	253	484	736	1.65e-128	457
Otu000616	137362.1_Lysinibacter_cavernae_	99.209	253	2	0	1	253	505	757	1.65e-128	457
Otu000616	044236.1_Leifsonia_bigeumensis_	99.209	253	2	0	1	253	546	798	1.65e-128	457
Otu000616	171409.1_Salinibacterium_hongtaonis_	99.209	253	2	0	1	253	514	766	1.65e-128	457
Otu000616	171520.1_Salinibacterium_hongtaonis_	99.209	253	2	0	1	253	512	764	1.65e-128	457
Otu000616	025074.1_Subtercola_boreus_	98.814	253	3	0	1	253	479	731	7.67e-127	451
Otu000616	028012.1_Leifsonia_rubra_	98.814	253	3	0	1	253	516	768	7.67e-127	451
Otu000616	041932.1_Salinibacterium_amurskyense_	98.814	253	3	0	1	253	482	734	7.67e-127	451
Otu000616	043879.1_Herbiconiux_ginsengi_	98.814	253	3	0	1	253	505	757	7.67e-127	451
Otu000616	108436.1_Herbiconiux_moechotypicola_	98.814	253	3	0	1	253	491	743	7.67e-127	451
Otu000616	113225.1_Herbiconiux_flava_	98.814	253	3	0	1	253	484	736	7.67e-127	451
Otu000617	025058.1_Paraburkholderia_fungorum_	100	253	0	0	1	253	490	742	7.62e-132	468
Otu000617	029044.1_Paraburkholderia_terricola_	100	253	0	0	1	253	498	750	7.62e-132	468
Otu000617	029212.1_Paraburkholderia_phenazinium_	100	253	0	0	1	253	469	721	7.62e-132	468
Otu000617	042593.1_Paraburkholderia_bryophila_	100	253	0	0	1	253	501	753	7.62e-132	468
Otu000617	112068.1_Paraburkholderia_phenazinium_	100	253	0	0	1	253	518	770	7.62e-132	468
Otu000617	114118.1_Paraburkholderia_fungorum_	100	253	0	0	1	253	501	753	7.62e-132	468
Otu000617	116142.1_Paraburkholderia_fungorum_	100	253	0	0	1	253	439	691	7.62e-132	468
Otu000617	118054.1_Paraburkholderia_bryophila_	100	253	0	0	1	253	434	686	7.62e-132	468
Otu000617	118060.1_Paraburkholderia_fungorum_	100	253	0	0	1	253	434	686	7.62e-132	468
Otu000617	118071.1_Paraburkholderia_phenazinium_	100	253	0	0	1	253	434	686	7.62e-132	468
Otu000617	118079.1_Paraburkholderia_terricola_	100	253	0	0	1	253	436	688	7.62e-132	468
Otu000617	044383.1_Paraburkholderia_sediminicola_	100	253	0	0	1	253	510	762	7.62e-132	468
Otu000617	116248.1_Paraburkholderia_rhynchosiae_	100	253	0	0	1	253	505	757	7.62e-132	468
Otu000617	152088.1_Paraburkholderia_caffeinilytica_	100	253	0	0	1	253	519	771	7.62e-132	468
Otu000617	029213.2_Paraburkholderia_graminis_	99.605	253	1	0	1	253	483	735	3.54e-130	462
Otu000618	104803.1_Faecalicatena_contorta_	98.024	253	5	0	1	253	511	763	1.66e-123	440
Otu000618	117147.1_Faecalicatena_contorta_	98.024	253	5	0	1	253	514	766	1.66e-123	440
Otu000618	104800.1_Faecalicatena_fissicatena_	97.628	253	6	0	1	253	514	766	7.72e-122	435
Otu000618	117140.1_Faecalicatena_fissicatena_	97.628	253	6	0	1	253	516	768	7.72e-122	435
Otu000618	117141.1_Faecalicatena_fissicatena_	97.628	253	6	0	1	253	515	767	7.72e-122	435
Otu000618	117142.1_Faecalicatena_fissicatena_	97.628	253	6	0	1	253	515	767	7.72e-122	435
Otu000618	117563.1_Faecalicatena_fissicatena_	97.628	253	6	0	1	253	519	771	7.72e-122	435
Otu000618	114392.1_Faecalicatena_orotica_	96.443	253	9	0	1	253	518	770	7.78e-117	418
Otu000618	117126.1_Faecalicatena_orotica_	96.443	253	9	0	1	253	515	767	7.78e-117	418
Otu000618	117127.1_Faecalicatena_orotica_	96.443	253	9	0	1	253	515	767	7.78e-117	418
Otu000618	117128.1_Faecalicatena_orotica_	96.443	253	9	0	1	253	515	767	7.78e-117	418
Otu000618	117129.1_Faecalicatena_orotica_	96.443	253	9	0	1	253	515	767	7.78e-117	418
Otu000618	117130.1_Faecalicatena_orotica_	96.443	253	9	0	1	253	515	767	7.78e-117	418
Otu000618	117131.1_Faecalicatena_orotica_	96.443	253	9	0	1	253	516	768	7.78e-117	418
Otu000618	144617.1_Muricomes_intestini_	96.047	253	10	0	1	253	508	760	3.62e-115	412
Otu000619	041371.1_Pedobacter_panaciterrae_	99.209	253	2	0	1	253	507	759	1.65e-128	457
Otu000619	041374.1_Pedobacter_ginsengisoli_	98.814	253	3	0	1	253	507	759	7.67e-127	451
Otu000619	149285.1_Pedobacter_humi_	98.814	253	3	0	1	253	493	745	7.67e-127	451
Otu000619	025534.1_Pedobacter_cryoconitis_	98.024	253	5	0	1	253	507	759	1.66e-123	440
Otu000619	145561.1_Pedobacter_seoulensis_	98.024	253	5	0	1	253	485	737	1.66e-123	440
Otu000619	159284.1_Pedobacter_quisquiliarum_	98.024	253	5	0	1	253	499	751	1.66e-123	440
Otu000619	042605.1_Pedobacter_steynii_	97.628	253	6	0	1	253	511	763	7.72e-122	435
Otu000619	116174.1_Pedobacter_oryzae_	97.628	253	6	0	1	253	519	771	7.72e-122	435
Otu000619	116438.1_Pedobacter_xinjiangensis_	97.628	253	6	0	1	253	477	729	7.72e-122	435
Otu000619	133811.1_Pedobacter_nutrimenti_	97.628	253	6	0	1	253	508	760	7.72e-122	435
Otu000619	145560.1_Pedobacter_edaphicus_	97.628	253	6	0	1	253	499	751	7.72e-122	435
Otu000619	148294.1_Pedobacter_bambusae_	97.628	253	6	0	1	253	509	761	7.72e-122	435
Otu000619	156892.1_Pedobacter_lusitanus_	97.628	253	6	0	1	253	522	774	7.72e-122	435
Otu000619	163627.1_Pedobacter_mongoliensis_	97.628	253	6	0	1	253	519	771	7.72e-122	435
Otu000619	025536.1_Pedobacter_antarcticus_	97.233	253	7	0	1	253	504	756	3.59e-120	429
Otu000620	044238.1_Parafrigoribacterium_mesophilum_	100	253	0	0	1	253	540	792	7.62e-132	468
Otu000620	026511.1_Frigoribacterium_faeni_	99.605	253	1	0	1	253	484	736	3.54e-130	462
Otu000620	041932.1_Salinibacterium_amurskyense_	99.605	253	1	0	1	253	482	734	3.54e-130	462
Otu000620	042536.1_Microterricola_gilva_	99.605	253	1	0	1	253	476	728	3.54e-130	462
Otu000620	115033.1_Frigoribacterium_faeni_	99.605	253	1	0	1	253	484	736	3.54e-130	462
Otu000620	041548.1_Microterricola_viridarii_	99.605	253	1	0	1	253	508	760	3.54e-130	462
Otu000620	043897.1_Frondihabitans_australicus_	99.605	253	1	0	1	253	496	748	3.54e-130	462
Otu000620	115867.1_Microterricola_gilva_	99.605	253	1	0	1	253	476	728	3.54e-130	462
Otu000620	116933.1_Frondihabitans_peucedani_	99.605	253	1	0	1	253	490	742	3.54e-130	462
Otu000620	125643.1_Galbitalea_soli_	99.605	253	1	0	1	253	496	748	3.54e-130	462
Otu000620	025075.1_Subtercola_frigoramans_	99.209	253	2	0	1	253	484	736	1.65e-128	457
Otu000620	025460.1_Agreia_pratensis_	99.209	253	2	0	1	253	483	735	1.65e-128	457
Otu000620	042671.1_Microterricola_pindariensis_	99.209	253	2	0	1	253	506	758	1.65e-128	457
Otu000620	115023.1_Subtercola_frigoramans_	99.209	253	2	0	1	253	484	736	1.65e-128	457
Otu000620	137362.1_Lysinibacter_cavernae_	99.209	253	2	0	1	253	505	757	1.65e-128	457
Otu000621	159123.1_Edaphobaculum_flavum_	94.51	255	10	4	1	253	502	754	1.7e-108	390
Otu000621	159218.1_Rurimicrobium_arvi_	92.885	253	18	0	1	253	506	758	7.95e-102	368
Otu000621	171478.1_Flavipsychrobacter_stenotrophus_	91.732	254	19	2	1	253	521	773	8e-97	351
Otu000621	135700.1_Taibaiella_smilacinae_	91.304	253	22	0	1	253	473	725	3.72e-95	346
Otu000621	151892.1_Taibaiella_soli_	91.304	253	22	0	1	253	503	755	3.72e-95	346
Otu000621	133876.1_Taibaiella_koreensis_	90.909	253	23	0	1	253	515	767	1.73e-93	340
Otu000621	148840.1_Taibaiella_coffeisoli_	90.909	253	23	0	1	253	470	722	1.73e-93	340
Otu000621	159327.1_Nemorincola_caseinilytica_	90.909	253	23	0	1	253	498	750	1.73e-93	340
Otu000621	145567.1_Taibaiella_yonginensis_	90.514	253	24	0	1	253	491	743	8.06e-92	335
Otu000621	147756.1_Parasediminibacterium_paludis_	90.514	253	24	0	1	253	478	730	8.06e-92	335
Otu000621	152673.1_Flavihumibacter_stibioxidans_	90.119	253	25	0	1	253	523	775	1.04e-90	331
Otu000621	126198.1_Sediminibacterium_ginsengisoli_	90.157	254	23	2	1	253	476	728	3.75e-90	329
Otu000621	132698.1_Niabella_terrae_	90.196	255	21	3	1	253	503	755	3.75e-90	329
Otu000621	133875.1_Taibaiella_chishuiensis_	90.157	254	23	2	1	253	515	767	3.75e-90	329
Otu000621	135701.1_Heliimonas_saccharivorans_	90.119	253	25	0	1	253	498	750	3.75e-90	329
Otu000622	116254.1_Rhizobium_tibeticum_	99.605	253	1	0	1	253	428	680	3.54e-130	462
Otu000622	116255.1_Rhizobium_tubonense_	99.605	253	1	0	1	253	423	675	3.54e-130	462
Otu000622	133049.1_Rhizobium_cauense_	99.605	253	1	0	1	253	468	720	3.54e-130	462
Otu000622	116477.1_Rhizobium_endophyticum_	99.605	253	1	0	1	253	395	647	3.54e-130	462
Otu000622	118140.1_Rhizobium_grahamii_	99.605	253	1	0	1	253	405	657	3.54e-130	462
Otu000622	152084.1_Rhizobium_altiplani_	99.605	253	1	0	1	253	397	649	3.54e-130	462
Otu000622	118139.1_Rhizobium_mesoamericanum_	99.209	253	2	0	1	253	394	646	1.65e-128	457
Otu000622	116337.1_Rhizobium_giardinii_	98.814	253	3	0	1	253	441	693	7.67e-127	451
Otu000622	029184.1_Rhizobium_etli_	98.419	253	4	0	1	253	451	703	3.57e-125	446
Otu000622	134152.1_Rhizobium_paranaense_	98.419	253	4	0	1	253	437	689	3.57e-125	446
Otu000622	029195.1_Rhizobium_hainanense_	98.419	253	4	0	1	253	429	681	3.57e-125	446
Otu000622	044063.1_Rhizobium_miluonense_	98.419	253	4	0	1	253	415	667	3.57e-125	446
Otu000622	044112.1_Rhizobium_phaseoli_	98.419	253	4	0	1	253	471	723	3.57e-125	446
Otu000622	043398.1_Agrobacterium_rhizogenes_	98.419	253	4	0	1	253	465	717	3.57e-125	446
Otu000622	044053.1_Rhizobium_multihospitium_	98.419	253	4	0	1	253	426	678	3.57e-125	446
Otu000623	041668.1_Barnesiella_intestinihominis_	89.37	254	24	2	1	252	509	761	2.91e-86	316
Otu000623	113073.1_Barnesiella_intestinihominis_	89.37	254	24	2	1	252	517	769	2.91e-86	316
Otu000623	170508.1_Duncaniella_dubosii_	88.933	253	26	2	1	252	540	791	1.35e-84	311
Otu000623	121773.2_Barnesiella_viscericola_	88.538	253	28	1	1	252	536	788	6.29e-83	305
Otu000623	041508.1_Barnesiella_viscericola_	88.142	253	28	2	1	252	513	764	2.93e-81	300
Otu000623	144616.1_Muribaculum_intestinale_	87.891	256	23	6	1	252	469	720	1.36e-79	294
Otu000623	170509.1_Duncaniella_freteri_	87.549	257	22	9	1	252	535	786	6.34e-78	289
Otu000623	136443.1_Porphyromonas_pogonae_	86.957	253	32	1	1	252	489	741	2.95e-76	283
Otu000623	041342.1_Parabacteroides_distasonis_	85.882	255	31	5	1	252	524	776	2.97e-71	267
Otu000623	074376.1_Parabacteroides_distasonis_	85.882	255	31	5	1	252	539	791	2.97e-71	267
Otu000623	104534.1_Parapedobacter_luteus_	85.49	255	32	4	1	252	519	771	1.38e-69	261
Otu000623	109750.1_Parapedobacter_pyrenivorans_	85.49	255	32	4	1	252	525	777	1.38e-69	261
Otu000623	043933.1_Parapedobacter_koreensis_	85.49	255	32	4	1	252	509	761	1.38e-69	261
Otu000623	044119.1_Parapedobacter_soli_	85.49	255	32	4	1	252	514	766	1.38e-69	261
Otu000623	144725.1_Gabonia_massiliensis_	85.039	254	35	3	1	252	525	777	6.43e-68	255
Otu000624	042216.1_Pseudorhodoferax_caeni_	100	253	0	0	1	253	501	753	7.62e-132	468
Otu000624	108842.1_Pseudorhodoferax_aquiterrae_	100	253	0	0	1	253	494	746	7.62e-132	468
Otu000624	044574.1_Pseudorhodoferax_soli_	99.605	253	1	0	1	253	520	772	3.54e-130	462
Otu000624	025203.1_Ramlibacter_henchirensis_	98.814	253	3	0	1	253	454	706	7.67e-127	451
Otu000624	133837.1_Ramlibacter_solisilvae_	98.814	253	3	0	1	253	501	753	7.67e-127	451
Otu000624	158124.1_Ramlibacter_rhizophilus_	98.814	253	3	0	1	253	511	763	7.67e-127	451
Otu000624	159174.1_Ramlibacter_alkalitolerans_	98.814	253	3	0	1	253	472	724	7.67e-127	451
Otu000624	025114.1_Xenophilus_azovorans_	98.419	253	4	0	1	253	498	750	3.57e-125	446
Otu000624	109656.1_Acidovorax_wautersii_	98.419	253	4	0	1	253	520	772	3.57e-125	446
Otu000624	118410.1_Acidovorax_wautersii_	98.419	253	4	0	1	253	520	772	3.57e-125	446
Otu000624	133836.1_Ramlibacter_ginsenosidimutans_	98.419	253	4	0	1	253	508	760	3.57e-125	446
Otu000624	159166.1_Ramlibacter_monticola_	98.419	253	4	0	1	253	510	762	3.57e-125	446
Otu000624	159921.1_Simplicispira_soli_	98.419	253	4	0	1	253	500	752	3.57e-125	446
Otu000624	025841.1_Rubrivivax_gelatinosus_	98.024	253	5	0	1	253	499	751	1.66e-123	440
Otu000624	036931.1_Xylophilus_ampelinus_	98.024	253	5	0	1	253	509	761	1.66e-123	440
Otu000625	026340.1_Nocardiopsis_alba_	100	253	0	0	1	253	487	739	7.62e-132	468
Otu000625	026342.1_Nocardiopsis_lucentensis_	100	253	0	0	1	253	486	738	7.62e-132	468
Otu000625	029314.1_Nocardiopsis_dassonvillei_	100	253	0	0	1	253	486	738	7.62e-132	468
Otu000625	029343.1_Nocardiopsis_synnemataformans_	100	253	0	0	1	253	486	738	7.62e-132	468
Otu000625	026339.1_Nocardiopsis_dassonvillei_	100	253	0	0	1	253	486	738	7.62e-132	468
Otu000625	025589.1_Nocardiopsis_aegyptia_	100	253	0	0	1	253	486	738	7.62e-132	468
Otu000625	074635.1_Nocardiopsis_dassonvillei_	100	253	0	0	1	253	512	764	7.62e-132	468
Otu000625	112742.1_Nocardiopsis_synnemataformans_	100	253	0	0	1	253	491	743	7.62e-132	468
Otu000625	112743.1_Nocardiopsis_dassonvillei_	100	253	0	0	1	253	492	744	7.62e-132	468
Otu000625	115641.1_Nocardiopsis_dassonvillei_	100	253	0	0	1	253	487	739	7.62e-132	468
Otu000625	025653.1_Nocardiopsis_umidischolae_	99.605	253	1	0	1	253	479	731	3.54e-130	462
Otu000625	026341.1_Nocardiopsis_listeri_	99.605	253	1	0	1	253	488	740	3.54e-130	462
Otu000625	024957.1_Nocardiopsis_tropica_	99.605	253	1	0	1	253	487	739	3.54e-130	462
Otu000625	108853.1_Nocardiopsis_flavescens_	99.605	253	1	0	1	253	464	716	3.54e-130	462
Otu000625	112746.1_Nocardiopsis_umidischolae_	99.605	253	1	0	1	253	492	744	3.54e-130	462
Otu000626	027526.1_Catenibacterium_mitsuokai_	97.571	247	5	1	3	249	522	767	5.99e-118	422
Otu000626	041304.1_Sharpea_azabuensis_	95.257	253	10	2	1	252	501	752	2.81e-111	399
Otu000626	041305.1_Kandleria_vitulina_	94.466	253	12	2	1	252	502	753	6.07e-108	388
Otu000626	043550.1_Clostridium_saccharogumia_	94.444	252	14	0	1	252	520	771	6.07e-108	388
Otu000626	114393.1_Clostridium_spiroforme_	94.444	252	14	0	1	252	519	770	6.07e-108	388
Otu000626	144615.1_Longibaculum_muris_	94.444	252	14	0	1	252	509	760	6.07e-108	388
Otu000626	027592.1_Clostridium_spiroforme_	94.048	252	15	0	1	252	509	760	2.83e-106	383
Otu000626	113243.1_Erysipelatoclostridium_ramosum_	93.651	252	16	0	1	252	521	772	1.31e-104	377
Otu000626	119030.1_Clostridium_spiroforme_	93.676	253	14	2	1	252	517	768	1.31e-104	377
Otu000626	029247.1_Erysipelatoclostridium_ramosum_	93.651	252	16	0	1	252	524	775	1.31e-104	377
Otu000626	119286.1_Clostridium_cocleatum_	93.254	252	17	0	1	252	506	757	6.12e-103	372
Otu000626	165711.1_Intestinibaculum_porci_	92.49	253	18	1	1	252	506	758	1.32e-99	361
Otu000626	144738.1_Massiliomicrobiota_timonensis_	91.732	254	17	3	1	252	519	770	2.87e-96	350
Otu000626	042228.2_Eggerthia_catenaformis_	91.667	252	21	0	1	252	480	731	2.87e-96	350
Otu000626	024733.1_Coprobacillus_cateniformis_	90.551	254	21	3	1	252	519	771	2.89e-91	333
Otu000627	042752.1_Acidicaldus_organivorans_	94.882	254	11	2	1	253	419	671	3.64e-110	396
Otu000627	037120.1_Rhodopila_globiformis_	93.307	254	15	2	1	253	486	738	1.71e-103	374
Otu000627	112776.1_Rhodovastum_atsumiense_	93.281	253	17	0	1	253	476	728	1.71e-103	374
Otu000627	152079.1_Roseomonas_arcticisoli_	93.281	253	17	0	1	253	442	694	1.71e-103	374
Otu000627	159916.1_Roseomonas_fluminis_	93.281	253	17	0	1	253	454	706	1.71e-103	374
Otu000627	037119.1_Acidisphaera_rubrifaciens_	92.941	255	15	3	1	253	473	726	7.95e-102	368
Otu000627	042706.1_Acidisoma_sibiricum_	92.913	254	16	2	1	253	476	728	7.95e-102	368
Otu000627	109149.1_Roseomonas_riguiloci_	92.885	253	18	0	1	253	463	715	7.95e-102	368
Otu000627	164619.1_Acidibrevibacterium_fodinaquatile_	92.913	254	16	2	1	253	456	708	7.95e-102	368
Otu000627	041660.1_Roseomonas_stagni_	92.49	253	19	0	1	253	450	702	3.7e-100	363
Otu000627	044191.1_Roseomonas_vinacea_	92.49	253	19	0	1	253	445	697	3.7e-100	363
Otu000627	044347.1_Roseomonas_aerilata_	92.49	253	19	0	1	253	425	677	3.7e-100	363
Otu000627	148793.1_Roseomonas_arctica_	92.49	253	19	0	1	253	469	721	3.7e-100	363
Otu000627	157683.1_Roseomonas_aeriglobus_	92.49	253	19	0	1	253	474	726	3.7e-100	363
Otu000627	025221.1_Rubritepida_flocculans_	92.095	253	20	0	1	253	443	695	1.72e-98	357
Otu000628	041486.1_Chitinophaga_ginsengisegetis_	100	253	0	0	1	253	510	762	7.62e-132	468
Otu000628	042512.1_Chitinophaga_arvensicola_	98.814	253	3	0	1	253	489	741	7.67e-127	451
Otu000628	113715.1_Chitinophaga_arvensicola_	98.814	253	3	0	1	253	501	753	7.67e-127	451
Otu000628	044560.1_Chitinophaga_niastensis_	98.419	253	4	0	1	253	475	727	3.57e-125	446
Otu000628	115468.1_Chitinophaga_arvensicola_	98.024	253	5	0	1	253	422	674	4.62e-124	442
Otu000628	118590.1_Chitinophaga_jiangningensis_	98.024	253	5	0	1	253	479	731	1.66e-123	440
Otu000628	169350.1_Flavihumibacter_profundi_	97.628	253	6	0	1	253	505	757	7.72e-122	435
Otu000628	109375.1_Chitinophaga_oryziterrae_	97.233	253	7	0	1	253	516	768	3.59e-120	429
Otu000628	112622.1_Chitinophaga_soli_	97.233	253	7	0	1	253	510	762	3.59e-120	429
Otu000628	125662.1_Chitinophaga_polysaccharea_	97.233	253	7	0	1	253	476	728	3.59e-120	429
Otu000628	145914.1_Chitinophaga_dinghuensis_	97.233	253	7	0	1	253	523	775	3.59e-120	429
Otu000628	028720.1_Chitinophaga_pinensis_	96.85	254	6	2	1	253	484	736	1.67e-118	424
Otu000628	040917.1_Chitinophaga_sancti_	96.838	253	8	0	1	253	500	752	1.67e-118	424
Otu000628	113725.1_Chitinophaga_sancti_	96.838	253	8	0	1	253	500	752	1.67e-118	424
Otu000628	041540.1_Chitinophaga_terrae_	96.838	253	8	0	1	253	521	773	1.67e-118	424
Otu000629	126182.1_Labilithrix_luteola_	93.281	253	17	0	1	253	518	770	1.71e-103	374
Otu000629	044523.1_Phaselicystis_flava_	90.909	253	23	0	1	253	533	785	1.73e-93	340
Otu000629	149306.1_Racemicystis_crocea_	90.514	253	24	0	1	253	535	787	8.06e-92	335
Otu000629	042341.1_Byssovorax_cruenta_	89.723	253	26	0	1	253	529	781	1.74e-88	324
Otu000629	117461.1_Jahnella_thaxteri_	89.764	254	25	1	1	253	535	788	1.74e-88	324
Otu000629	156102.1_Racemicystis_persica_	89.723	253	26	0	1	253	512	764	1.74e-88	324
Otu000629	025346.1_Chondromyces_robustus_	89.328	253	27	0	1	253	530	782	8.12e-87	318
Otu000629	025344.1_Chondromyces_apiculatus_	89.328	253	27	0	1	253	526	778	8.12e-87	318
Otu000629	025345.1_Chondromyces_lanuginosus_	89.328	253	27	0	1	253	527	779	8.12e-87	318
Otu000629	148645.1_Aetherobacter_rufus_	89.328	253	27	0	1	253	535	787	8.12e-87	318
Otu000629	160522.1_Polyangium_fumosum_	89.328	253	27	0	1	253	536	788	8.12e-87	318
Otu000629	160536.1_Polyangium_sorediatum_	88.933	253	28	0	1	253	549	801	3.78e-85	313
Otu000629	160537.1_Polyangium_spumosum_	88.627	255	26	3	1	253	535	788	1.76e-83	307
Otu000629	041850.1_Desulfarculus_baarsii_	88.492	252	29	0	2	253	545	796	6.32e-83	305
Otu000629	074919.1_Desulfarculus_baarsii_	88.492	252	29	0	2	253	545	796	6.32e-83	305
Otu000630	125697.1_Trichocoleus_desertorum_	88.933	253	28	0	1	253	154	406	3.78e-85	313
Otu000630	172668.1_Trichocoleus_desertorum_	88.933	253	28	0	1	253	154	406	3.78e-85	313
Otu000630	172612.1_Trichocoleus_caatingensis_	88.583	254	27	2	1	253	153	405	1.76e-83	307
Otu000630	172588.1_Nodosilinea_alaskaensis_	86.957	253	33	0	1	253	151	403	8.23e-77	285
Otu000630	172620.1_Altericista_variichlora_	86.957	253	33	0	1	253	441	693	8.23e-77	285
Otu000630	172619.1_Altericista_lacusladogae_	86.561	253	34	0	1	253	441	693	3.83e-75	279
Otu000630	115956.1_Brasilonema_octagenarum_	86.614	254	30	4	2	253	453	704	1.38e-74	278
Otu000630	118325.1_Limnoraphis_robusta_	86.328	256	27	8	2	253	142	393	6.41e-73	272
Otu000630	118308.1_Brasilonema_tolantongensis_	86.111	252	35	0	2	253	324	575	6.41e-73	272
Otu000630	164867.1_Dulcicalothrix_necridiiformans_	86.22	254	31	3	2	253	467	718	6.41e-73	272
Otu000630	112175.1_Calothrix_desertica_	85.827	254	32	3	2	253	367	618	2.98e-71	267
Otu000630	114995.1_Calothrix_desertica_	85.827	254	32	3	2	253	393	644	2.98e-71	267
Otu000630	125711.1_Arthrospira_platensis_	85.827	254	32	4	2	253	451	702	2.98e-71	267
Otu000630	112179.1_Lyngbya_aestuarii_	85.547	256	29	8	2	253	371	622	1.39e-69	261
Otu000630	112180.1_Scytonema_hofmannii_	85.433	254	33	3	2	253	371	622	1.39e-69	261
Otu000631	028977.1_Pedobacter_africanus_	99.605	253	1	0	1	253	508	760	3.54e-130	462
Otu000631	113880.1_Pedobacter_africanus_	99.605	253	1	0	1	253	499	751	3.54e-130	462
Otu000631	044380.1_Pedobacter_nyackensis_	99.605	253	1	0	1	253	499	751	3.54e-130	462
Otu000631	134788.1_Pedobacter_trunci_	99.605	253	1	0	1	253	492	744	3.54e-130	462
Otu000631	042601.1_Pedobacter_duraquae_	99.209	253	2	0	1	253	513	765	1.65e-128	457
Otu000631	042605.1_Pedobacter_steynii_	99.209	253	2	0	1	253	511	763	1.65e-128	457
Otu000631	042323.1_Pedobacter_caeni_	99.209	253	2	0	1	253	483	735	1.65e-128	457
Otu000631	133811.1_Pedobacter_nutrimenti_	99.209	253	2	0	1	253	508	760	1.65e-128	457
Otu000631	145560.1_Pedobacter_edaphicus_	99.209	253	2	0	1	253	499	751	1.65e-128	457
Otu000631	148294.1_Pedobacter_bambusae_	98.814	253	3	0	1	253	509	761	7.67e-127	451
Otu000631	042603.1_Pedobacter_metabolipauper_	98.419	253	4	0	1	253	511	763	3.57e-125	446
Otu000631	116174.1_Pedobacter_oryzae_	98.419	253	4	0	1	253	519	771	3.57e-125	446
Otu000631	041374.1_Pedobacter_ginsengisoli_	98.024	253	5	0	1	253	507	759	1.66e-123	440
Otu000631	149285.1_Pedobacter_humi_	98.024	253	5	0	1	253	493	745	1.66e-123	440
Otu000631	159284.1_Pedobacter_quisquiliarum_	98.024	253	5	0	1	253	499	751	1.66e-123	440
Otu000632	144749.1_Ihubacter_massiliensis_	95.238	252	12	0	1	252	517	768	2.81e-111	399
Otu000632	144737.1_Emergencia_timonensis_	94.444	252	14	0	1	252	518	769	6.07e-108	388
Otu000632	036993.1_Eubacterium_brachy_	93.522	247	16	0	6	252	534	780	7.91e-102	368
Otu000632	118779.1_Eubacterium_brachy_	93.522	247	16	0	6	252	502	748	7.91e-102	368
Otu000632	118780.1_Eubacterium_infirmum_	92.857	252	18	0	1	252	498	749	2.85e-101	366
Otu000632	025289.1_Eubacterium_sulci_	92.46	252	19	0	1	252	492	743	1.32e-99	361
Otu000632	028911.1_Anaerovorax_odorimutans_	92.49	253	17	2	1	252	506	757	1.32e-99	361
Otu000632	159296.1_Aminipila_butyrica_	92.063	252	20	0	1	252	506	757	6.16e-98	355
Otu000632	133037.1_Casaltella_massiliensis_	92.063	252	20	0	1	252	519	770	6.16e-98	355
Otu000632	026031.1_Eubacterium_saphenum_	91.27	252	22	0	1	252	496	747	1.33e-94	344
Otu000632	042074.1_Eubacterium_pyruvativorans_	90.476	252	22	2	2	252	419	669	1.04e-90	331
Otu000632	104744.1_Terrisporobacter_mayombei_	90.157	254	21	4	1	252	488	739	1.34e-89	327
Otu000632	119074.1_Terrisporobacter_glycolicus_	90.157	254	21	4	1	252	465	716	1.34e-89	327
Otu000632	027203.1_Mogibacterium_neglectum_	89.683	252	26	0	1	252	516	767	6.25e-88	322
Otu000632	028608.1_Mogibacterium_pumilum_	89.683	252	26	0	1	252	510	761	6.25e-88	322
Otu000633	132330.1_Litorilinea_aerophila_	88.889	252	28	0	2	253	504	755	1.36e-84	311
Otu000633	040878.1_Caldilinea_aerophila_	87.302	252	32	0	2	253	481	732	6.36e-78	289
Otu000633	074397.1_Caldilinea_aerophila_	87.302	252	32	0	2	253	503	754	6.36e-78	289
Otu000633	117797.1_Caldilinea_tarbellica_	86.561	253	32	2	2	253	488	739	1.38e-74	278
Otu000633	025688.1_Garciella_nitratireducens_	82.937	252	37	6	2	250	486	734	6.55e-58	222
Otu000633	028919.1_Caloranaerobacter_azorensis_	82.47	251	39	5	2	250	467	714	1.1e-55	215
Otu000633	026179.1_Clostridium_acetireducens_	82	250	43	2	2	250	501	749	1.42e-54	211
Otu000633	041355.1_Longilinea_arvoryzae_	82.101	257	36	8	2	253	478	729	1.42e-54	211
Otu000633	025725.1_Tepidiphilus_succinatimandens_	81.89	254	36	10	2	250	523	771	6.59e-53	206
Otu000633	114606.1_Nitrosomonas_europaea_	81.818	253	38	8	2	250	500	748	6.59e-53	206
Otu000633	117368.1_Nitrosomonas_europaea_	81.818	253	38	8	2	250	468	716	6.59e-53	206
Otu000633	117649.1_Nitrosomonas_europaea_	81.818	253	38	8	2	250	501	749	6.59e-53	206
Otu000633	040879.1_Nitrosomonas_europaea_	81.818	253	38	8	2	250	490	738	6.59e-53	206
Otu000633	136424.1_Caldisalinibacter_kiritimatiensis_	81.746	252	39	7	2	250	520	767	2.37e-52	204
Otu000633	025556.1_Tepidiphilus_margaritifer_	81.496	254	37	10	2	250	502	750	3.07e-51	200
Otu000634	156827.1_Terrimonas_crocea_	98.814	253	3	0	1	253	493	745	7.67e-127	451
Otu000634	134213.1_Terrimonas_arctica_	98.419	253	4	0	1	253	473	725	3.57e-125	446
Otu000634	159891.1_Terrimonas_soli_	98.024	253	5	0	1	253	523	775	1.66e-123	440
Otu000634	164880.1_Terrimonas_suqianensis_	97.628	253	6	0	1	253	523	775	7.72e-122	435
Otu000634	109417.1_Terrimonas_rubra_	97.233	253	7	0	1	253	486	738	3.59e-120	429
Otu000634	042494.1_Terrimonas_ferruginea_	96.838	253	8	0	1	253	520	772	1.67e-118	424
Otu000634	113718.1_Terrimonas_ferruginea_	96.838	253	8	0	1	253	505	757	1.67e-118	424
Otu000634	116677.1_Niabella_yanshanensis_	96.838	253	8	0	1	253	466	718	1.67e-118	424
Otu000634	041250.1_Terrimonas_lutea_	96.838	253	8	0	1	253	534	786	1.67e-118	424
Otu000634	044301.1_Niabella_soli_	96.838	253	8	0	1	253	467	719	1.67e-118	424
Otu000634	151879.1_Niabella_aquatica_	96.443	253	9	0	1	253	501	753	7.78e-117	418
Otu000634	117487.1_Niabella_tibetensis_	96.047	253	10	0	1	253	476	728	3.62e-115	412
Otu000634	149797.1_Niabella_pedocola_	96.047	253	10	0	1	253	495	747	3.62e-115	412
Otu000634	153698.1_Niastella_hibisci_	96.047	253	10	0	1	253	511	763	3.62e-115	412
Otu000634	156069.1_Terrimonas_rhizosphaerae_	96.047	253	10	0	1	253	481	733	3.62e-115	412
Otu000635	042655.1_Ancylobacter_oerskovii_	83.399	253	42	0	1	253	459	711	8.41e-62	235
Otu000635	159167.1_Ancylobacter_pratisalsi_	83.399	253	42	0	1	253	412	664	8.41e-62	235
Otu000635	029305.1_Desulfobulbus_elongatus_	83.203	256	37	6	1	253	516	768	3.91e-60	230
Otu000635	117472.1_Ancylobacter_abiegnus_	83.004	253	43	0	1	253	418	670	3.91e-60	230
Otu000635	029047.1_Ancylobacter_rudongensis_	82.609	253	44	0	1	253	476	728	1.82e-58	224
Otu000635	036765.1_Angulomicrobium_tetraedrale_	82.609	253	44	0	1	253	448	700	1.82e-58	224
Otu000635	042162.1_Angulomicrobium_amanitiforme_	82.609	253	44	0	1	253	448	700	1.82e-58	224
Otu000635	042794.1_Ancylobacter_vacuolatus_	82.609	253	44	0	1	253	439	691	1.82e-58	224
Otu000635	044225.1_Pseudoxanthobacter_soli_	82.745	255	40	4	1	253	454	706	1.82e-58	224
Otu000635	114097.1_Ancylobacter_aquaticus_	82.609	253	44	0	1	253	448	700	1.82e-58	224
Otu000635	116379.1_Ancylobacter_dichloromethanicus_	82.609	253	44	0	1	253	440	692	1.82e-58	224
Otu000635	158009.1_Phreatobacter_stygius_	82.677	254	42	2	1	253	455	707	1.82e-58	224
Otu000635	159170.1_Ancylobacter_sonchi_	82.609	253	44	0	1	253	441	693	1.82e-58	224
Otu000635	025048.1_Hyphomicrobium_chloromethanicum_	82.49	257	37	8	1	253	471	723	8.47e-57	219
Otu000635	074219.1_Starkeya_novella_	82.213	253	45	0	1	253	468	720	8.47e-57	219
Otu000636	109417.1_Terrimonas_rubra_	92.49	253	19	0	1	253	486	738	3.7e-100	363
Otu000636	135701.1_Heliimonas_saccharivorans_	92.49	253	19	0	1	253	498	750	3.7e-100	363
Otu000636	156827.1_Terrimonas_crocea_	92.49	253	19	0	1	253	493	745	3.7e-100	363
Otu000636	134213.1_Terrimonas_arctica_	92.095	253	20	0	1	253	473	725	1.72e-98	357
Otu000636	109375.1_Chitinophaga_oryziterrae_	91.7	253	21	0	1	253	516	768	8e-97	351
Otu000636	126198.1_Sediminibacterium_ginsengisoli_	91.765	255	17	4	1	253	476	728	8e-97	351
Otu000636	132698.1_Niabella_terrae_	91.7	253	21	0	1	253	503	755	8e-97	351
Otu000636	159891.1_Terrimonas_soli_	91.7	253	21	0	1	253	523	775	8e-97	351
Otu000636	164880.1_Terrimonas_suqianensis_	91.7	253	21	0	1	253	523	775	8e-97	351
Otu000636	028720.1_Chitinophaga_pinensis_	91.304	253	22	0	1	253	484	736	3.72e-95	346
Otu000636	040917.1_Chitinophaga_sancti_	91.304	253	22	0	1	253	500	752	3.72e-95	346
Otu000636	113725.1_Chitinophaga_sancti_	91.304	253	22	0	1	253	500	752	3.72e-95	346
Otu000636	157994.1_Filimonas_aquilariae_	91.339	254	20	2	1	253	470	722	3.72e-95	346
Otu000636	044588.1_Ferruginibacter_alkalilentus_	91.304	253	22	0	1	253	512	764	3.72e-95	346
Otu000636	133720.1_Chitinophaga_costaii_	91.304	253	22	0	1	253	511	763	3.72e-95	346
Otu000637	158123.1_Oryzisolibacter_propanilivorax_	98.814	253	3	0	1	253	520	772	7.67e-127	451
Otu000637	025841.1_Rubrivivax_gelatinosus_	98.419	253	4	0	1	253	499	751	3.57e-125	446
Otu000637	025916.1_Leptothrix_discophora_	98.419	253	4	0	1	253	517	769	3.57e-125	446
Otu000637	025203.1_Ramlibacter_henchirensis_	98.419	253	4	0	1	253	454	706	3.57e-125	446
Otu000637	040942.1_Lampropedia_hyalina_	98.419	253	4	0	1	253	518	770	3.57e-125	446
Otu000637	043921.1_Piscinibacter_aquaticus_	98.419	253	4	0	1	253	507	759	3.57e-125	446
Otu000637	112196.1_Lampropedia_hyalina_	98.419	253	4	0	1	253	494	746	3.57e-125	446
Otu000637	114105.1_Azohydromonas_australica_	98.419	253	4	0	1	253	501	753	3.57e-125	446
Otu000637	114109.1_Lampropedia_hyalina_	98.419	253	4	0	1	253	499	751	3.57e-125	446
Otu000637	114518.1_Acidovorax_konjaci_	98.419	253	4	0	1	253	499	751	3.57e-125	446
Otu000637	115194.1_Lampropedia_hyalina_	98.419	253	4	0	1	253	507	759	3.57e-125	446
Otu000637	043913.1_Aquincola_tertiaricarbonis_	98.419	253	4	0	1	253	499	751	3.57e-125	446
Otu000637	042615.1_Pelomonas_puraquae_	98.419	253	4	0	1	253	441	693	3.57e-125	446
Otu000637	119298.1_Leptothrix_discophora_	98.419	253	4	0	1	253	445	697	3.57e-125	446
Otu000637	125491.1_Limnohabitans_curvus_	98.419	253	4	0	1	253	499	751	3.57e-125	446
Otu000638	027525.1_Sphingomonas_wittichii_	98.419	253	4	0	1	253	471	723	3.57e-125	446
Otu000638	109485.1_Sphingomonas_starnbergensis_	98.419	253	4	0	1	253	471	723	3.57e-125	446
Otu000638	074268.1_Sphingomonas_wittichii_	98.419	253	4	0	1	253	470	722	3.57e-125	446
Otu000638	116043.1_Sphingomonas_histidinilytica_	98.419	253	4	0	1	253	445	697	3.57e-125	446
Otu000638	118124.1_Sphingomonas_starnbergensis_	98.419	253	4	0	1	253	356	608	3.57e-125	446
Otu000638	151992.1_Rhizorhabdus_dicambivorans_	98.419	253	4	0	1	253	469	721	3.57e-125	446
Otu000638	171471.1_Sphingomonas_crocodyli_	98.419	253	4	0	1	253	458	710	3.57e-125	446
Otu000638	108991.1_Sphingomonas_laterariae_	98.024	253	5	0	1	253	457	709	1.66e-123	440
Otu000638	118240.1_Sphingomonas_starnbergensis_	98.024	253	5	0	1	253	396	648	1.66e-123	440
Otu000638	133845.1_Rhizorhabdus_argentea_	98.024	253	5	0	1	253	470	722	1.66e-123	440
Otu000638	152709.1_Sphingomonas_naphthae_	97.628	253	6	0	1	253	457	709	7.72e-122	435
Otu000638	044902.1_Sphingomonas_haloaromaticamans_	97.233	253	7	0	1	253	456	708	3.59e-120	429
Otu000638	148321.1_Sphingomonas_chloroacetimidivorans_	97.233	253	7	0	1	253	470	722	3.59e-120	429
Otu000638	159163.1_Sphingomonas_agri_	97.233	253	7	0	1	253	450	702	3.59e-120	429
Otu000638	165790.1_Tardibacter_chloracetimidivorans_	97.233	253	7	0	1	253	476	728	3.59e-120	429
Otu000639	028961.1_Faecalibacterium_prausnitzii_	99.605	253	1	0	1	253	495	747	3.54e-130	462
Otu000639	156911.1_Fournierella_massiliensis_	94.071	253	15	0	1	253	519	771	7.89e-107	385
Otu000639	028997.1_Subdoligranulum_variabile_	92.885	253	18	0	1	253	472	724	7.95e-102	368
Otu000639	104846.1_Gemmiger_formicilis_	92.49	253	19	0	1	253	456	708	3.7e-100	363
Otu000639	151900.1_Ruthenibacterium_lactatiformans_	92.49	253	19	0	1	253	519	771	3.7e-100	363
Otu000639	029313.1_Anaerofilum_pentosovorans_	91.27	252	21	1	2	253	532	782	4.82e-94	342
Otu000639	029315.1_Anaerofilum_agile_	91.27	252	21	1	2	253	534	784	4.82e-94	342
Otu000639	029355.1_Clostridium_methylpentosum_	87.795	254	27	3	2	253	501	752	1.37e-79	294
Otu000639	151982.1_Agathobaculum_butyriciproducens_	87.698	252	31	0	2	253	420	671	1.37e-79	294
Otu000639	152060.1_Butyricicoccus_faecihominis_	87.698	252	31	0	2	253	508	759	1.37e-79	294
Otu000639	144736.1_Neglecta_timonensis_	87.302	252	32	0	2	253	529	780	6.36e-78	289
Otu000639	152059.1_Harryflintia_acetispora_	87.302	252	31	1	2	253	444	694	2.29e-77	287
Otu000639	025931.1_Ruminococcus_flavefaciens_	87.008	254	29	3	2	253	477	728	2.96e-76	283
Otu000639	074333.1_Ethanoligenens_harbinense_	86.957	253	31	2	2	253	494	745	2.96e-76	283
Otu000639	104907.1_Eubacterium_coprostanoligenes_	87.008	254	29	3	2	253	485	736	2.96e-76	283
Otu000640	152038.1_Dyadobacter_endophyticus_	100	253	0	0	1	253	458	710	7.62e-132	468
Otu000640	043725.1_Dyadobacter_beijingensis_	99.605	253	1	0	1	253	484	736	3.54e-130	462
Otu000640	117263.1_Dyadobacter_soli_	98.419	253	4	0	1	253	493	745	3.57e-125	446
Otu000640	134721.1_Dyadobacter_jiangsuensis_	98.419	253	4	0	1	253	507	759	3.57e-125	446
Otu000640	027533.1_Dyadobacter_fermentans_	97.244	254	4	3	1	253	468	719	1.29e-119	427
Otu000640	074368.1_Dyadobacter_fermentans_	96.85	254	6	2	1	253	506	758	1.67e-118	424
Otu000640	041372.1_Dyadobacter_ginsengisoli_	96.047	253	10	0	1	253	494	746	3.62e-115	412
Otu000640	117212.1_Dyadobacter_psychrophilus_	96.047	253	10	0	1	253	507	759	3.62e-115	412
Otu000640	042335.1_Dyadobacter_crusticola_	95.652	253	11	0	1	253	507	759	1.68e-113	407
Otu000640	044476.1_Dyadobacter_alkalitolerans_	95.652	253	11	0	1	253	459	711	1.68e-113	407
Otu000640	109479.1_Dyadobacter_arcticus_	95.257	253	12	0	1	253	454	706	7.83e-112	401
Otu000640	169396.1_Dyadobacter_luteus_	95.257	253	12	0	1	253	479	731	7.83e-112	401
Otu000640	170486.1_Dyadobacter_frigoris_	95.257	253	12	0	1	253	519	771	7.83e-112	401
Otu000640	042226.1_Dyadobacter_hamtensis_	94.862	253	13	0	1	253	494	746	3.64e-110	396
Otu000640	044041.1_Dyadobacter_koreensis_	94.862	253	13	0	1	253	483	735	3.64e-110	396
Otu000641	133743.1_Ferruginibacter_yonginensis_	96.825	252	8	0	1	252	470	721	6.01e-118	422
Otu000641	159128.1_Puia_dinghuensis_	95.238	252	12	0	1	252	504	755	2.82e-111	399
Otu000641	156067.1_Lacibacter_nakdongensis_	94.841	252	13	0	1	252	499	750	1.31e-109	394
Otu000641	041501.1_Segetibacter_koreensis_	94.466	253	12	2	1	252	509	760	6.1e-108	388
Otu000641	156966.1_Flaviaesturariibacter_luteus_	94.071	253	13	2	1	252	525	776	2.84e-106	383
Otu000641	157626.1_Flavitalea_antarctica_	94.048	252	15	0	1	252	485	736	2.84e-106	383
Otu000641	044588.1_Ferruginibacter_alkalilentus_	93.676	253	14	2	1	252	512	763	1.32e-104	377
Otu000641	044589.1_Ferruginibacter_lapsinanis_	93.701	254	12	4	1	252	453	704	1.32e-104	377
Otu000641	148259.1_Ferruginibacter_profundus_	93.676	253	14	2	1	252	474	725	1.32e-104	377
Otu000641	164980.1_Flavisolibacter_galbus_	93.651	252	16	0	1	252	504	755	1.32e-104	377
Otu000641	171483.1_Flavisolibacter_nicotianae_	93.651	252	16	0	1	252	523	774	1.32e-104	377
Otu000641	041499.1_Flavisolibacter_ginsengiterrae_	93.254	252	17	0	1	252	515	766	6.14e-103	372
Otu000641	041500.1_Flavisolibacter_ginsengisoli_	93.254	252	17	0	1	252	514	765	6.14e-103	372
Otu000641	134213.1_Terrimonas_arctica_	93.281	253	15	2	1	252	473	724	6.14e-103	372
Otu000641	156827.1_Terrimonas_crocea_	93.281	253	15	2	1	252	493	744	6.14e-103	372
Otu000642	042645.1_Rhodovulum_kholense_	97.628	253	6	0	1	253	432	684	7.72e-122	435
Otu000642	043685.1_Albimonas_donghaensis_	97.628	253	6	0	1	253	461	713	7.72e-122	435
Otu000642	169483.1_Marimonas_lutisali_	97.233	253	7	0	1	253	468	720	3.59e-120	429
Otu000642	029121.1_Limimaricola_hongkongensis_	96.838	253	8	0	1	253	431	683	1.67e-118	424
Otu000642	042388.1_Rhodovulum_marinum_	96.838	253	8	0	1	253	414	666	1.67e-118	424
Otu000642	042572.1_Rhodobacter_vinaykumarii_	96.838	253	8	0	1	253	441	693	1.67e-118	424
Otu000642	044594.1_Salinihabitans_flavidus_	96.838	253	8	0	1	253	450	702	1.67e-118	424
Otu000642	115893.1_Limimaricola_hongkongensis_	96.838	253	8	0	1	253	422	674	1.67e-118	424
Otu000642	114307.1_Limimaricola_cinnabarinus_	96.838	253	8	0	1	253	450	702	1.67e-118	424
Otu000642	116571.1_Roseicitreum_antarcticum_	96.838	253	8	0	1	253	470	722	1.67e-118	424
Otu000642	134715.1_Confluentimicrobium_lipolyticum_	96.838	253	8	0	1	253	450	702	1.67e-118	424
Otu000642	145549.1_Limimaricola_aestuariicola_	96.838	253	8	0	1	253	450	702	1.67e-118	424
Otu000642	148324.1_Paracoccus_aquimaris_	96.838	253	8	0	1	253	475	727	1.67e-118	424
Otu000642	043406.1_Rhodovulum_euryhalinum_	96.443	253	9	0	1	253	450	702	2.16e-117	420
Otu000642	025222.1_Albidovulum_inexpectatum_	96.443	253	9	0	1	253	441	693	7.78e-117	418
Otu000643	133854.1_Sediminibacterium_goheungense_	93.385	257	11	5	1	255	477	729	4.79e-104	375
Otu000643	152667.1_Sediminibacterium_aquarii_	92.941	255	16	1	1	255	505	757	2.23e-102	370
Otu000643	157626.1_Flavitalea_antarctica_	92.941	255	16	1	1	255	485	737	2.23e-102	370
Otu000643	114255.1_Sediminibacterium_salmoneum_	92.549	255	17	1	1	255	505	757	1.04e-100	364
Otu000643	156966.1_Flaviaesturariibacter_luteus_	92.549	255	17	1	1	255	525	777	1.04e-100	364
Otu000643	044197.1_Sediminibacterium_salmoneum_	92.549	255	17	1	1	255	486	738	1.04e-100	364
Otu000643	135701.1_Heliimonas_saccharivorans_	92.549	255	17	1	1	255	498	750	1.04e-100	364
Otu000643	147756.1_Parasediminibacterium_paludis_	92.549	255	17	1	1	255	478	730	1.04e-100	364
Otu000643	159128.1_Puia_dinghuensis_	92.549	255	17	2	1	255	504	756	1.04e-100	364
Otu000643	041499.1_Flavisolibacter_ginsengiterrae_	92.157	255	18	1	1	255	515	767	4.82e-99	359
Otu000643	041500.1_Flavisolibacter_ginsengisoli_	92.157	255	18	1	1	255	514	766	4.82e-99	359
Otu000643	133743.1_Ferruginibacter_yonginensis_	92.157	255	18	2	1	255	470	722	4.82e-99	359
Otu000643	164990.1_Ilyomonas_limi_	92.157	255	18	1	1	255	486	738	4.82e-99	359
Otu000643	164980.1_Flavisolibacter_galbus_	91.765	255	19	1	1	255	504	756	2.24e-97	353
Otu000643	169350.1_Flavihumibacter_profundi_	91.765	255	19	1	1	255	505	757	2.24e-97	353
Otu000644	116965.1_Marmoricola_scoriae_	100	253	0	0	1	253	486	738	7.62e-132	468
Otu000644	163619.1_Marmoricola_silvestris_	100	253	0	0	1	253	432	684	7.62e-132	468
Otu000644	026507.1_Marmoricola_aurantiacus_	99.605	253	1	0	1	253	494	746	3.54e-130	462
Otu000644	116027.1_Nocardioides_mesophilus_	99.605	253	1	0	1	253	458	710	3.54e-130	462
Otu000644	144693.1_Nocardioides_massiliensis_	99.605	253	1	0	1	253	420	672	3.54e-130	462
Otu000644	108597.1_Marmoricola_pocheonensis_	99.605	253	1	0	1	253	492	744	3.54e-130	462
Otu000644	113050.1_Nocardioides_iriomotensis_	99.209	253	2	0	1	253	469	721	1.65e-128	457
Otu000644	135875.1_Marmoricola_solisilvae_	99.209	253	2	0	1	253	486	738	1.65e-128	457
Otu000644	136850.1_Nocardioides_solisilvae_	98.814	253	3	0	1	253	458	710	7.67e-127	451
Otu000644	108583.1_Marmoricola_ginsengisoli_	98.814	253	3	0	1	253	489	741	7.67e-127	451
Otu000644	171544.1_Marmoricola_mangrovicus_	98.814	253	3	0	1	253	502	754	7.67e-127	451
Otu000644	042560.1_Nocardioides_daphniae_	98.419	253	4	0	1	253	438	690	3.57e-125	446
Otu000644	134101.1_Nocardioides_pacificus_	98.419	253	4	0	1	253	482	734	3.57e-125	446
Otu000644	171484.1_Nocardioides_houyundeii_	98.419	253	4	0	1	253	501	753	3.57e-125	446
Otu000644	104527.1_Nocardioides_daedukensis_	98.039	255	1	4	1	253	482	734	1.66e-123	440
Otu000645	074568.1_Rothia_dentocariosa_	100	253	0	0	1	253	508	760	7.62e-132	468
Otu000645	044712.2_Rothia_dentocariosa_	100	253	0	0	1	253	517	769	7.62e-132	468
Otu000645	024785.1_Rothia_aeria_	98.419	253	4	0	1	253	464	716	3.57e-125	446
Otu000645	043968.1_Rothia_terrae_	97.628	253	6	0	1	253	466	718	7.72e-122	435
Otu000645	025310.1_Rothia_nasimurium_	96.838	253	8	0	1	253	488	740	1.67e-118	424
Otu000645	044873.1_Rothia_mucilaginosa_	96.85	254	7	1	1	253	497	750	1.67e-118	424
Otu000645	029045.1_Rothia_amarae_	96.443	253	9	0	1	253	510	762	7.78e-117	418
Otu000645	109752.1_Rothia_endophytica_	96.047	253	10	0	1	253	519	771	3.62e-115	412
Otu000645	026451.1_Kocuria_palustris_	95.257	253	12	0	1	253	477	729	7.83e-112	401
Otu000645	044353.1_Nesterenkonia_flava_	95.276	254	11	1	1	253	471	724	7.83e-112	401
Otu000645	132604.1_Kocuria_assamensis_	95.257	253	12	0	1	253	477	729	7.83e-112	401
Otu000645	026189.1_Arthrobacter_crystallopoietes_	94.862	253	13	0	1	253	496	748	3.64e-110	396
Otu000645	028928.1_Nesterenkonia_lacusekhoensis_	94.862	253	13	0	1	253	479	731	3.64e-110	396
Otu000645	044871.1_Kocuria_rosea_	94.862	253	13	0	1	253	497	749	3.64e-110	396
Otu000645	144586.1_Kocuria_subflava_	94.862	253	13	0	1	253	529	781	3.64e-110	396
Otu000646	133858.1_Solirubrobacter_phytolaccae_	90.98	255	19	4	1	253	482	734	1.73e-93	340
Otu000646	113264.1_Conexibacter_arvalis_	90.945	254	21	2	1	253	511	763	1.73e-93	340
Otu000646	028979.1_Conexibacter_woesei_	90.551	254	22	2	1	253	511	763	8.06e-92	335
Otu000646	074830.1_Conexibacter_woesei_	90.551	254	22	2	1	253	531	783	8.06e-92	335
Otu000646	108192.1_Solirubrobacter_ginsenosidimutans_	90.588	255	20	4	1	253	530	782	8.06e-92	335
Otu000646	041365.1_Solirubrobacter_soli_	90.588	255	20	4	1	253	515	767	8.06e-92	335
Otu000646	134176.1_Solirubrobacter_taibaiensis_	90.588	255	20	4	1	253	458	710	8.06e-92	335
Otu000646	157993.1_Conexibacter_stalactiti_	90.551	254	22	2	1	253	507	759	8.06e-92	335
Otu000646	042369.1_Patulibacter_americanus_	90.119	253	25	0	1	253	517	769	3.75e-90	329
Otu000646	153670.1_Patulibacter_brassicae_	90.196	255	21	4	1	253	516	768	3.75e-90	329
Otu000646	041254.1_Patulibacter_minatonensis_	89.328	253	27	0	1	253	519	771	8.12e-87	318
Otu000646	104885.1_Bactoderma_rosea_	89.328	253	27	0	1	253	495	747	8.12e-87	318
Otu000646	121691.1_Patulibacter_medicamentivorans_	89.37	254	25	2	1	253	529	781	8.12e-87	318
Otu000646	148602.1_Parviterribacter_multiflagellatus_	89.328	253	27	0	1	253	496	748	8.12e-87	318
Otu000646	042722.1_Solirubrobacter_pauli_	88.672	256	24	5	1	253	494	747	1.05e-85	315
Otu000647	171495.1_Bosea_psychrotolerans_	100	253	0	0	1	253	452	704	7.62e-132	468
Otu000647	025118.1_Bosea_massiliensis_	99.605	253	1	0	1	253	466	718	3.54e-130	462
Otu000647	028798.1_Bosea_eneae_	99.605	253	1	0	1	253	471	723	3.54e-130	462
Otu000647	028799.1_Bosea_vestrisii_	99.605	253	1	0	1	253	470	722	3.54e-130	462
Otu000647	108514.1_Bosea_lupini_	99.605	253	1	0	1	253	450	702	3.54e-130	462
Otu000647	108515.1_Bosea_lathyri_	99.605	253	1	0	1	253	452	704	3.54e-130	462
Otu000647	136423.1_Bosea_vaviloviae_	99.605	253	1	0	1	253	433	685	3.54e-130	462
Otu000647	041994.1_Bosea_thiooxidans_	99.209	253	2	0	1	253	469	721	1.65e-128	457
Otu000647	114668.1_Bosea_thiooxidans_	99.209	253	2	0	1	253	466	718	1.65e-128	457
Otu000647	028787.1_Bosea_minatitlanensis_	98.814	253	3	0	1	253	473	725	7.67e-127	451
Otu000647	108516.1_Bosea_robiniae_	98.814	253	3	0	1	253	450	702	7.67e-127	451
Otu000647	119112.1_Bosea_thiooxidans_	98.419	253	4	0	1	253	404	656	3.57e-125	446
Otu000647	041441.1_Methylobacterium_komagatae_	95.652	253	11	0	1	253	452	704	1.68e-113	407
Otu000647	117118.1_Methylobacterium_cerastii_	94.862	253	13	0	1	253	423	675	3.64e-110	396
Otu000647	108683.1_Salinarimonas_ramus_	94.488	254	12	2	1	253	464	716	1.7e-108	390
Otu000648	114346.1_Spongiimonas_flava_	87.008	254	31	2	1	253	501	753	8.23e-77	285
Otu000648	044568.1_Solitalea_koreensis_	85.882	255	33	3	1	253	476	729	8.29e-72	268
Otu000648	036862.1_Elizabethkingia_miricola_	84.766	256	33	6	1	253	475	727	8.35e-67	252
Otu000648	153700.1_Sphingobacterium_cibi_	84.706	255	35	4	1	253	513	765	8.35e-67	252
Otu000648	116021.1_Elizabethkingia_anophelis_	84.766	256	33	6	1	253	516	768	8.35e-67	252
Otu000648	118219.1_Alistipes_senegalensis_	84.766	256	33	6	1	253	520	772	8.35e-67	252
Otu000648	125589.1_Alistipes_timonensis_	84.766	256	33	6	1	253	457	709	8.35e-67	252
Otu000648	136481.1_Elizabethkingia_anophelis_	84.766	256	33	6	1	253	507	759	8.35e-67	252
Otu000648	147368.1_Millionella_massiliensis_	84.646	254	37	2	1	253	526	778	8.35e-67	252
Otu000648	043318.1_Alistipes_onderdonkii_	84.436	257	32	8	1	253	512	764	3.88e-65	246
Otu000648	113041.1_Prolixibacter_bellariivorans_	84.19	253	40	0	1	253	519	771	3.88e-65	246
Otu000648	113151.1_Alistipes_onderdonkii_	84.436	257	32	8	1	253	526	778	3.88e-65	246
Otu000648	113153.1_Alistipes_shahii_	84.375	256	34	6	1	253	522	774	3.88e-65	246
Otu000648	148855.1_Apibacter_mensalis_	84.375	256	34	5	1	253	498	750	3.88e-65	246
Otu000648	152665.1_Rufibacter_ruber_	84.314	255	36	4	1	253	508	760	3.88e-65	246
Otu000649	026104.1_Ruminiclostridium_cellobioparum_	86.957	253	33	0	1	253	483	735	8.23e-77	285
Otu000649	041947.1_Ruminiclostridium_cellulolyticum_	86.561	253	34	0	1	253	640	892	3.83e-75	279
Otu000649	026102.1_Ruminiclostridium_papyrosolvens_	86.561	253	34	0	1	253	483	735	3.83e-75	279
Otu000649	112037.1_Ruminiclostridium_josui_	86.561	253	34	0	1	253	612	864	3.83e-75	279
Otu000649	113360.1_Ruminiclostridium_cellobioparum_	86.561	253	34	0	1	253	510	762	3.83e-75	279
Otu000649	117111.1_Ruminiclostridium_cellobioparum_	86.561	253	34	0	1	253	507	759	3.83e-75	279
Otu000649	102768.2_Ruminiclostridium_cellulolyticum_	86.561	253	34	0	1	253	501	753	3.83e-75	279
Otu000649	041497.1_Ruminiclostridium_sufflavum_	86.561	253	34	0	1	253	464	716	3.83e-75	279
Otu000649	125677.1_Vallitalea_pronyensis_	86.614	254	32	2	1	253	514	766	3.83e-75	279
Otu000649	147375.1_Colidextribacter_massiliensis_	86.614	254	32	2	1	253	515	767	3.83e-75	279
Otu000649	025796.1_Anaerocolumna_jejuensis_	86.328	256	29	6	1	253	489	741	1.78e-73	274
Otu000649	025918.1_Pseudobacteroides_cellulosolvens_	86.166	253	35	0	1	253	481	733	1.78e-73	274
Otu000649	025207.1_Hespellia_stercorisuis_	86.166	253	35	0	1	253	489	741	1.78e-73	274
Otu000649	117162.1_Ruminiclostridium_hungatei_	86.166	253	35	0	1	253	642	894	1.78e-73	274
Otu000649	117163.1_Ruminiclostridium_hungatei_	86.166	253	35	0	1	253	615	867	1.78e-73	274
Otu000650	102980.1_Megasphaera_elsdenii_	99.603	252	1	0	1	252	546	797	1.27e-129	460
Otu000650	113305.1_Megasphaera_elsdenii_	99.603	252	1	0	1	252	409	660	1.27e-129	460
Otu000650	113306.1_Megasphaera_elsdenii_	99.603	252	1	0	1	252	409	660	1.27e-129	460
Otu000650	029207.1_Megasphaera_elsdenii_	99.206	252	1	1	1	252	551	801	2.12e-127	453
Otu000650	134080.1_Megasphaera_indica_	98.81	252	1	2	3	252	552	803	9.88e-126	448
Otu000650	133027.1_Megasphaera_massiliensis_	98.016	252	5	0	1	252	544	795	5.94e-123	438
Otu000650	025230.1_Megasphaera_micronuciformis_	95.276	254	10	2	1	252	479	732	7.8e-112	401
Otu000650	043657.1_Megasphaera_paucivorans_	94.466	253	12	2	1	252	560	811	6.07e-108	388
Otu000650	113308.1_Megasphaera_paucivorans_	94.466	253	12	2	1	252	418	669	6.07e-108	388
Otu000650	044400.1_Veillonella_magna_	94.466	253	12	2	1	252	508	759	6.07e-108	388
Otu000650	134226.1_Veillonella_seminalis_	94.048	252	15	0	1	252	458	709	2.83e-106	383
Otu000650	028812.1_Anaeroglobus_geminatus_	94.118	255	10	5	1	252	464	716	2.83e-106	383
Otu000650	029101.1_Veillonella_ratti_	94.048	252	15	0	1	252	482	733	2.83e-106	383
Otu000650	113377.1_Veillonella_ratti_	94.048	252	15	0	1	252	547	798	2.83e-106	383
Otu000650	114538.1_Veillonella_ratti_	94.048	252	15	0	1	252	524	775	2.83e-106	383
Otu000651	118554.1_Intestinimonas_butyriciproducens_	92.49	253	19	0	1	253	500	752	3.7e-100	363
Otu000651	147370.1_Pseudoflavonifractor_phocaeensis_	91.7	253	21	0	1	253	520	772	8e-97	351
Otu000651	144611.1_Flintibacter_butyricus_	91.7	253	21	0	1	253	453	705	8e-97	351
Otu000651	147375.1_Colidextribacter_massiliensis_	91.7	253	21	0	1	253	515	767	8e-97	351
Otu000651	024829.1_Hungateiclostridium_straminisolvens_	90.909	253	23	0	1	253	492	744	1.73e-93	340
Otu000651	043142.1_Flavonifractor_plautii_	90.945	254	21	2	1	253	494	746	1.73e-93	340
Otu000651	074629.1_Hungateiclostridium_thermocellum_	90.909	253	23	0	1	253	512	764	1.73e-93	340
Otu000651	113157.1_Hungateiclostridium_thermocellum_	90.909	253	23	0	1	253	512	764	1.73e-93	340
Otu000651	029356.1_Flavonifractor_plautii_	90.945	254	21	2	1	253	507	759	1.73e-93	340
Otu000651	025917.1_Hungateiclostridium_cellulolyticum_	90.909	253	22	1	1	253	477	728	6.23e-93	339
Otu000651	115345.1_Hungateiclostridium_alkalicellulosi_	90.514	253	24	0	1	253	508	760	8.06e-92	335
Otu000651	026204.1_Clostridium_viride_	90.157	254	23	2	1	253	499	751	1.04e-90	331
Otu000651	025670.1_Pseudoflavonifractor_capillosus_	90.119	253	25	0	1	253	500	752	3.75e-90	329
Otu000651	044972.1_Sporobacter_termitidis_	90.119	253	25	0	1	253	502	754	3.75e-90	329
Otu000651	025025.1_Papillibacter_cinnamivorans_	89.723	253	26	0	1	253	501	753	4.85e-89	326
Otu000652	133862.1_Sphingomonas_daechungensis_	98.814	253	3	0	1	253	469	721	7.67e-127	451
Otu000652	159163.1_Sphingomonas_agri_	98.419	253	4	0	1	253	450	702	3.57e-125	446
Otu000652	027525.1_Sphingomonas_wittichii_	97.233	253	7	0	1	253	471	723	3.59e-120	429
Otu000652	109485.1_Sphingomonas_starnbergensis_	97.233	253	7	0	1	253	471	723	3.59e-120	429
Otu000652	074268.1_Sphingomonas_wittichii_	97.233	253	7	0	1	253	470	722	3.59e-120	429
Otu000652	116043.1_Sphingomonas_histidinilytica_	97.233	253	7	0	1	253	445	697	3.59e-120	429
Otu000652	118124.1_Sphingomonas_starnbergensis_	97.233	253	7	0	1	253	356	608	3.59e-120	429
Otu000652	151992.1_Rhizorhabdus_dicambivorans_	97.233	253	7	0	1	253	469	721	3.59e-120	429
Otu000652	171471.1_Sphingomonas_crocodyli_	97.233	253	7	0	1	253	458	710	3.59e-120	429
Otu000652	108219.1_Sphingomonas_oryziterrae_	96.863	255	4	4	1	253	428	680	1.67e-118	424
Otu000652	108991.1_Sphingomonas_laterariae_	96.838	253	8	0	1	253	457	709	1.67e-118	424
Otu000652	132332.1_Sphingomonas_sediminicola_	96.863	255	4	4	1	253	459	711	1.67e-118	424
Otu000652	118240.1_Sphingomonas_starnbergensis_	96.838	253	8	0	1	253	396	648	1.67e-118	424
Otu000652	133845.1_Rhizorhabdus_argentea_	96.838	253	8	0	1	253	470	722	1.67e-118	424
Otu000652	043171.1_Sphingomonas_kaistensis_	96.471	255	5	4	1	253	459	711	7.78e-117	418
Otu000653	041588.1_Variovorax_boronicumulans_	98.814	253	3	0	1	253	499	751	7.67e-127	451
Otu000653	114214.1_Variovorax_boronicumulans_	98.814	253	3	0	1	253	501	753	7.67e-127	451
Otu000653	116132.1_Acidovorax_facilis_	98.814	253	3	0	1	253	438	690	7.67e-127	451
Otu000653	112562.1_Variovorax_ginsengisoli_	98.814	253	3	0	1	253	520	772	7.67e-127	451
Otu000653	117776.1_Acidovorax_radicis_	98.814	253	3	0	1	253	499	751	7.67e-127	451
Otu000653	125542.1_Limnohabitans_parvus_	98.814	253	3	0	1	253	475	727	7.67e-127	451
Otu000653	169352.1_Variovorax_rhizosphaerae_	98.814	253	3	0	1	253	508	760	7.67e-127	451
Otu000653	169353.1_Variovorax_robiniae_	98.814	253	3	0	1	253	507	759	7.67e-127	451
Otu000653	026333.1_Leptothrix_mobilis_	98.419	253	4	0	1	253	518	770	3.57e-125	446
Otu000653	024935.1_Acidovorax_facilis_	98.419	253	4	0	1	253	515	767	3.57e-125	446
Otu000653	158138.1_Hydrogenophaga_crassostreae_	98.419	253	4	0	1	253	499	751	3.57e-125	446
Otu000653	025958.1_Polaromonas_vacuolata_	98.024	253	5	0	1	253	498	750	1.66e-123	440
Otu000653	026506.1_Acidovorax_defluvii_	98.024	253	5	0	1	253	519	771	1.66e-123	440
Otu000653	028715.1_Acidovorax_temperans_	98.024	253	5	0	1	253	520	772	1.66e-123	440
Otu000653	042404.1_Polaromonas_aquatica_	98.024	253	5	0	1	253	474	726	1.66e-123	440
Otu000654	109468.1_Noviherbaspirillum_psychrotolerans_	99.209	253	2	0	1	253	445	697	4.58e-129	459
Otu000654	133798.1_Noviherbaspirillum_suwonense_	99.209	253	2	0	1	253	505	757	1.65e-128	457
Otu000654	025975.1_Ralstonia_syzygii_	98.419	253	4	0	1	253	498	750	3.57e-125	446
Otu000654	025242.1_Ralstonia_insidiosa_	98.419	253	4	0	1	253	499	751	3.57e-125	446
Otu000654	040803.1_Ralstonia_syzygii_	98.419	253	4	0	1	253	516	768	3.57e-125	446
Otu000654	134149.1_Ralstonia_syzygii_	98.419	253	4	0	1	253	466	718	3.57e-125	446
Otu000654	134150.1_Ralstonia_syzygii_	98.419	253	4	0	1	253	466	718	3.57e-125	446
Otu000654	118040.1_Noviherbaspirillum_aurantiacum_	98.024	253	5	0	1	253	522	774	1.66e-123	440
Otu000654	025385.1_Ralstonia_mannitolilytica_	97.628	253	6	0	1	253	489	741	7.72e-122	435
Otu000654	037133.1_Oxalicibacterium_flavum_	97.628	253	6	0	1	253	503	755	7.72e-122	435
Otu000654	043152.1_Ralstonia_pickettii_	97.628	253	6	0	1	253	509	761	7.72e-122	435
Otu000654	109670.1_Glaciimonas_singularis_	97.628	253	6	0	1	253	508	760	7.72e-122	435
Otu000654	112833.1_Oxalicibacterium_horti_	97.628	253	6	0	1	253	503	755	7.72e-122	435
Otu000654	112834.1_Oxalicibacterium_faecigallinarum_	97.628	253	6	0	1	253	503	755	7.72e-122	435
Otu000654	113352.1_Ralstonia_pickettii_	97.628	253	6	0	1	253	507	759	7.72e-122	435
Otu000655	152044.1_Pseudoflavitalea_rhizosphaerae_	95.238	252	8	4	1	250	509	758	3.64e-110	396
Otu000655	156067.1_Lacibacter_nakdongensis_	94.821	251	11	2	1	250	499	748	1.7e-108	390
Otu000655	159128.1_Puia_dinghuensis_	94.8	250	13	0	1	250	504	753	1.7e-108	390
Otu000655	164880.1_Terrimonas_suqianensis_	94.8	250	13	0	1	250	523	772	1.7e-108	390
Otu000655	148655.1_Pseudoflavitalea_soli_	94.8	250	12	1	1	250	499	747	6.1e-108	388
Otu000655	156966.1_Flaviaesturariibacter_luteus_	94.4	250	14	0	1	250	525	774	7.89e-107	385
Otu000655	044588.1_Ferruginibacter_alkalilentus_	94.444	252	10	4	1	250	512	761	7.89e-107	385
Otu000655	132698.1_Niabella_terrae_	94.422	251	12	2	1	250	503	752	7.89e-107	385
Otu000655	147756.1_Parasediminibacterium_paludis_	94.4	250	14	0	1	250	478	727	7.89e-107	385
Otu000655	148259.1_Ferruginibacter_profundus_	94.444	252	10	4	1	250	474	723	7.89e-107	385
Otu000655	148859.1_Niastella_vici_	94.4	250	14	0	1	250	524	773	7.89e-107	385
Otu000655	108590.1_Pseudobacter_ginsenosidimutans_	94.4	250	14	0	1	250	508	757	7.89e-107	385
Otu000655	114296.1_Segetibacter_aerophilus_	94.048	252	11	4	1	250	502	751	3.67e-105	379
Otu000655	041250.1_Terrimonas_lutea_	94	250	15	0	1	250	534	783	3.67e-105	379
Otu000655	041499.1_Flavisolibacter_ginsengiterrae_	94	250	15	0	1	250	515	764	3.67e-105	379
Otu000656	043142.1_Flavonifractor_plautii_	100	253	0	0	1	253	494	746	7.62e-132	468
Otu000656	029356.1_Flavonifractor_plautii_	100	253	0	0	1	253	507	759	7.62e-132	468
Otu000656	025670.1_Pseudoflavonifractor_capillosus_	96.838	253	8	0	1	253	500	752	1.67e-118	424
Otu000656	147370.1_Pseudoflavonifractor_phocaeensis_	96.443	253	9	0	1	253	520	772	7.78e-117	418
Otu000656	118554.1_Intestinimonas_butyriciproducens_	94.071	253	15	0	1	253	500	752	7.89e-107	385
Otu000656	026204.1_Clostridium_viride_	92.52	254	17	2	1	253	499	751	1.03e-100	364
Otu000656	144611.1_Flintibacter_butyricus_	92.095	253	20	0	1	253	453	705	1.72e-98	357
Otu000656	147375.1_Colidextribacter_massiliensis_	92.095	253	20	0	1	253	515	767	1.72e-98	357
Otu000656	025917.1_Hungateiclostridium_cellulolyticum_	91.732	254	18	3	1	253	477	728	2.88e-96	350
Otu000656	024829.1_Hungateiclostridium_straminisolvens_	90.945	254	21	2	1	253	492	744	1.73e-93	340
Otu000656	115345.1_Hungateiclostridium_alkalicellulosi_	90.98	255	19	4	1	253	508	760	1.73e-93	340
Otu000656	118156.1_Oscillibacter_ruminantium_	90.909	253	23	0	1	253	474	726	1.73e-93	340
Otu000656	041340.1_Oscillibacter_valericigenes_	90.514	253	24	0	1	253	498	750	8.06e-92	335
Otu000656	102987.1_Hungateiclostridium_clariflavum_	90.551	254	22	2	1	253	632	884	8.06e-92	335
Otu000656	074793.2_Oscillibacter_valericigenes_	90.514	253	24	0	1	253	525	777	8.06e-92	335
Otu000657	159123.1_Edaphobaculum_flavum_	93.307	254	15	2	1	253	502	754	1.71e-103	374
Otu000657	159218.1_Rurimicrobium_arvi_	92.52	254	17	2	1	253	506	758	3.7e-100	363
Otu000657	151892.1_Taibaiella_soli_	90.945	254	21	2	1	253	503	755	1.73e-93	340
Otu000657	133876.1_Taibaiella_koreensis_	90.551	254	22	2	1	253	515	767	8.06e-92	335
Otu000657	148840.1_Taibaiella_coffeisoli_	90.551	254	22	2	1	253	470	722	8.06e-92	335
Otu000657	171478.1_Flavipsychrobacter_stenotrophus_	90.551	254	22	2	1	253	521	773	8.06e-92	335
Otu000657	126198.1_Sediminibacterium_ginsengisoli_	90.157	254	23	2	1	253	476	728	3.75e-90	329
Otu000657	135700.1_Taibaiella_smilacinae_	90.157	254	23	2	1	253	473	725	3.75e-90	329
Otu000657	133875.1_Taibaiella_chishuiensis_	90.157	254	23	2	1	253	515	767	3.75e-90	329
Otu000657	147756.1_Parasediminibacterium_paludis_	90.157	254	23	2	1	253	478	730	3.75e-90	329
Otu000657	135701.1_Heliimonas_saccharivorans_	89.723	253	26	0	1	253	498	750	1.74e-88	324
Otu000657	171536.1_Taibaiella_helva_	89.764	254	24	2	1	253	517	769	1.74e-88	324
Otu000657	152673.1_Flavihumibacter_stibioxidans_	89.328	253	27	0	1	253	523	775	2.26e-87	320
Otu000657	152041.1_Panacibacter_ginsenosidivorans_	89.328	253	27	0	1	253	503	755	8.12e-87	318
Otu000657	145567.1_Taibaiella_yonginensis_	89.37	254	25	2	1	253	491	743	8.12e-87	318
Otu000658	151905.1_Vicinamibacter_silvestris_	92.885	253	18	0	1	253	537	789	7.95e-102	368
Otu000658	156918.1_Luteitalea_pratensis_	92.095	253	20	0	1	253	538	790	1.72e-98	357
Otu000658	028863.1_Thiohalocapsa_halophila_	85.2	250	37	0	1	250	494	743	1.79e-68	257
Otu000658	115076.1_Thiohalocapsa_halophila_	85.2	250	37	0	1	250	494	743	1.79e-68	257
Otu000658	115047.1_Thiohalocapsa_marina_	85.2	250	37	0	1	250	506	755	1.79e-68	257
Otu000658	122087.1_Thioalbus_denitrificans_	85.2	250	37	0	1	250	483	732	1.79e-68	257
Otu000658	148794.1_Dethiosulfatarculus_sandiegensis_	85.317	252	33	4	1	250	533	782	1.79e-68	257
Otu000658	156801.1_Immundisolibacter_cernigliae_	85.2	250	37	0	1	250	534	783	1.79e-68	257
Otu000658	040976.1_Desulfopila_aestuarii_	85.259	251	33	4	1	249	510	758	6.45e-68	255
Otu000658	146015.1_Nitrospirillum_iridis_	85.098	255	30	8	1	250	495	746	2.32e-67	254
Otu000658	028729.1_Desulfotalea_psychrophila_	84.921	252	34	4	1	250	529	778	8.35e-67	252
Otu000658	028742.1_Desulforhopalus_singaporensis_	84.8	250	38	0	1	250	505	754	8.35e-67	252
Otu000658	104981.1_Nitrospirillum_amazonense_	84.921	252	34	4	1	250	465	714	8.35e-67	252
Otu000658	117477.1_Nitrospirillum_amazonense_	84.921	252	34	4	1	250	488	737	8.35e-67	252
Otu000658	043973.1_Methylohalomonas_lacus_	84.861	251	36	2	1	250	470	719	8.35e-67	252
Otu000659	171428.1_Actinomarinicola_tropica_	91.304	253	22	0	2	254	458	710	3.74e-95	346
Otu000659	041798.1_Ferrimicrobium_acidiphilum_	89.723	253	26	0	2	254	505	757	1.75e-88	324
Otu000659	112972.1_Aciditerrimonas_ferrireducens_	89.37	254	27	0	1	254	490	743	2.27e-87	320
Otu000659	041633.1_Ilumatobacter_fluminis_	89.37	254	25	2	2	254	483	735	8.15e-87	318
Otu000659	041634.1_Iamia_majanohamensis_	89.328	253	27	0	2	254	483	735	8.15e-87	318
Otu000659	074390.1_Acidimicrobium_ferrooxidans_	88.933	253	28	0	2	254	492	744	3.79e-85	313
Otu000659	132289.1_Aquihabitans_daechungensis_	88.933	253	27	1	2	254	480	731	1.36e-84	311
Otu000659	170414.1_Acidiferrimicrobium_australe_	88.189	254	30	0	1	254	423	676	2.28e-82	303
Otu000659	159886.1_Longivirga_aurantiaca_	88.327	257	23	7	1	254	471	723	8.21e-82	302
Otu000659	027584.1_Acidimicrobium_ferrooxidans_	88.142	253	29	1	2	254	491	742	2.95e-81	300
Otu000659	041421.1_Streptomyces_mutomycini_	87.843	255	28	3	1	254	479	731	3.82e-80	296
Otu000659	042289.1_Streptomyces_atroolivaceus_	87.843	255	28	3	1	254	479	731	3.82e-80	296
Otu000659	043507.1_Streptomyces_clavifer_	87.843	255	28	3	1	254	497	749	3.82e-80	296
Otu000659	112255.1_Streptomyces_atroolivaceus_	87.843	255	28	3	1	254	477	729	3.82e-80	296
Otu000659	112325.1_Streptomyces_olivoviridis_	87.843	255	28	3	1	254	478	730	3.82e-80	296
Otu000660	042652.1_Massilia_varians_	99.209	253	2	0	1	253	455	707	1.65e-128	457
Otu000660	044274.1_Massilia_brevitalea_	99.209	253	2	0	1	253	507	759	1.65e-128	457
Otu000660	043094.1_Massilia_alkalitolerans_	99.209	253	2	0	1	253	524	776	1.65e-128	457
Otu000660	044571.1_Massilia_niabensis_	99.209	253	2	0	1	253	472	724	1.65e-128	457
Otu000660	116871.1_Massilia_jejuensis_	99.209	253	2	0	1	253	462	714	1.65e-128	457
Otu000660	116872.1_Massilia_suwonensis_	99.209	253	2	0	1	253	486	738	1.65e-128	457
Otu000660	136470.1_Massilia_eurypsychrophila_	99.209	253	2	0	1	253	489	741	1.65e-128	457
Otu000660	152080.1_Massilia_psychrophila_	98.814	253	3	0	1	253	473	725	7.67e-127	451
Otu000660	157751.1_Massilia_phosphatilytica_	98.814	253	3	0	1	253	490	742	7.67e-127	451
Otu000660	109596.1_Massilia_yuzhufengensis_	98.814	253	2	1	1	253	499	750	2.76e-126	449
Otu000660	118215.1_Massilia_namucuonensis_	98.419	253	4	0	1	253	519	771	3.57e-125	446
Otu000660	157781.1_Massilia_agri_	98.419	253	4	0	1	253	502	754	3.57e-125	446
Otu000660	158142.1_Massilia_glaciei_	98.419	253	4	0	1	253	532	784	3.57e-125	446
Otu000660	171529.1_Massilia_atriviolacea_	98.419	253	4	0	1	253	519	771	3.57e-125	446
Otu000660	026014.1_Massilia_timonae_	98.024	253	5	0	1	253	521	773	1.66e-123	440
Otu000661	170508.1_Duncaniella_dubosii_	89.062	256	21	7	1	253	540	791	1.36e-84	311
Otu000661	144616.1_Muribaculum_intestinale_	88.235	255	25	4	1	253	469	720	2.94e-81	300
Otu000661	041668.1_Barnesiella_intestinihominis_	87.891	256	25	6	1	253	509	761	3.8e-80	296
Otu000661	113073.1_Barnesiella_intestinihominis_	87.891	256	25	6	1	253	517	769	3.8e-80	296
Otu000661	041508.1_Barnesiella_viscericola_	87.843	255	26	5	1	253	513	764	1.37e-79	294
Otu000661	121773.2_Barnesiella_viscericola_	87.5	256	26	6	1	253	536	788	1.77e-78	291
Otu000661	170509.1_Duncaniella_freteri_	87.549	257	23	8	1	253	535	786	6.36e-78	289
Otu000661	136443.1_Porphyromonas_pogonae_	86.328	256	29	6	1	253	489	741	1.78e-73	274
Otu000661	041342.1_Parabacteroides_distasonis_	85.433	254	35	2	1	253	524	776	3.86e-70	263
Otu000661	074376.1_Parabacteroides_distasonis_	85.433	254	35	2	1	253	539	791	3.86e-70	263
Otu000661	044491.1_Porphyromonas_bennonis_	84.766	256	33	6	1	253	516	768	8.35e-67	252
Otu000661	144725.1_Gabonia_massiliensis_	84.942	259	27	10	1	253	525	777	8.35e-67	252
Otu000661	145883.1_Coprobacter_secundus_	84.942	259	27	10	1	253	472	724	8.35e-67	252
Otu000661	113228.1_Porphyromonas_bennonis_	84.375	256	34	6	1	253	528	780	3.88e-65	246
Otu000661	113080.1_Porphyromonas_cangingivalis_	83.922	255	37	4	1	253	527	779	1.81e-63	241
Otu000662	159210.1_Spirosoma_flavum_	96.047	253	10	0	1	253	466	718	3.62e-115	412
Otu000662	159211.1_Spirosoma_litoris_	95.652	253	11	0	1	253	496	748	1.68e-113	407
Otu000662	156817.1_Spirosoma_migulaei_	95.257	253	12	0	1	253	496	748	7.83e-112	401
Otu000662	135723.1_Spirosoma_endophyticum_	94.862	253	13	0	1	253	491	743	3.64e-110	396
Otu000662	159105.1_Spirosoma_jeollabukense_	94.862	253	13	0	1	253	496	748	3.64e-110	396
Otu000662	134186.1_Spirosoma_arcticum_	94.466	253	14	0	1	253	469	721	1.7e-108	390
Otu000662	159104.1_Spirosoma_agri_	94.071	253	15	0	1	253	496	748	7.89e-107	385
Otu000662	149283.1_Spirosoma_aerophilum_	93.676	253	16	0	1	253	492	744	3.67e-105	379
Otu000662	156140.1_Spirosoma_swuense_	93.676	253	16	0	1	253	463	715	3.67e-105	379
Otu000662	113978.1_Spirosoma_rigui_	93.281	253	17	0	1	253	485	737	1.71e-103	374
Otu000662	044257.1_Spirosoma_rigui_	93.281	253	17	0	1	253	482	734	1.71e-103	374
Otu000662	157689.1_Spirosoma_pomorum_	93.281	253	17	0	1	253	496	748	1.71e-103	374
Otu000662	159106.1_Spirosoma_terrae_	93.281	253	17	0	1	253	496	748	1.71e-103	374
Otu000662	042403.1_Spirosoma_linguale_	92.885	253	18	0	1	253	485	737	7.95e-102	368
Otu000662	074369.1_Spirosoma_linguale_	92.885	253	18	0	1	253	505	757	7.95e-102	368
Otu000663	116158.1_Deinococcus_wulumuqiensis_	99.605	253	1	0	1	253	494	746	3.54e-130	462
Otu000663	116670.1_Deinococcus_wulumuqiensis_	99.605	253	1	0	1	253	457	709	3.54e-130	462
Otu000663	074411.1_Deinococcus_radiodurans_	97.628	253	6	0	1	253	502	754	7.72e-122	435
Otu000663	026401.1_Deinococcus_radiodurans_	97.233	253	7	0	1	253	477	729	3.59e-120	429
Otu000663	043282.1_Deinococcus_ficus_	96.838	253	8	0	1	253	483	735	1.67e-118	424
Otu000663	164928.1_Deinococcus_terrigena_	96.838	253	8	0	1	253	487	739	1.67e-118	424
Otu000663	044542.1_Deinococcus_xinjiangensis_	96.063	254	8	2	1	253	454	706	3.62e-115	412
Otu000663	117922.1_Deinococcus_wulumuqiensis_	96.047	253	10	0	1	253	463	715	3.62e-115	412
Otu000663	159153.1_Deinococcus_taklimakanensis_	96.063	254	9	1	1	253	460	713	3.62e-115	412
Otu000663	134015.1_Deinococcus_citri_	95.257	253	12	0	1	253	490	742	7.83e-112	401
Otu000663	116392.1_Deinococcus_aerophilus_	95.257	253	12	0	1	253	507	759	7.83e-112	401
Otu000663	157673.1_Deinococcus_multiflagellatus_	95.276	254	10	2	1	253	478	730	7.83e-112	401
Otu000663	169474.1_Deinococcus_fonticola_	94.862	253	13	0	1	253	444	696	3.64e-110	396
Otu000663	108113.1_Deinococcus_depolymerans_	94.531	256	8	6	1	253	468	720	1.7e-108	390
Otu000663	044497.1_Deinococcus_gobiensis_	94.466	253	14	0	1	253	499	751	1.7e-108	390
Otu000664	117433.1_Rubellimicrobium_roseum_	97.233	253	7	0	1	253	474	726	3.59e-120	429
Otu000664	044275.1_Rubellimicrobium_mesophilum_	95.276	254	11	1	1	253	502	755	7.83e-112	401
Otu000664	044469.1_Rubellimicrobium_aerolatum_	95.257	253	12	0	1	253	432	684	7.83e-112	401
Otu000664	164992.1_Rubellimicrobium_rubrum_	94.862	253	13	0	1	253	463	715	3.64e-110	396
Otu000664	157785.1_Defluviimonas_nitratireducens_	94.466	253	14	0	1	253	470	722	1.7e-108	390
Otu000664	126206.1_Rhodovulum_salis_	94.466	253	14	0	1	253	416	668	1.7e-108	390
Otu000664	156990.1_Thioclava_arenosa_	94.466	253	14	0	1	253	460	712	1.7e-108	390
Otu000664	042476.1_Rhodovulum_visakhapatnamense_	94.071	253	15	0	1	253	456	708	7.89e-107	385
Otu000664	042644.1_Rhodobacter_aestuarii_	94.071	253	15	0	1	253	433	685	7.89e-107	385
Otu000664	109516.1_Albimonas_pacifica_	94.071	253	15	0	1	253	468	720	7.89e-107	385
Otu000664	043908.1_Wenxinia_marina_	94.071	253	15	0	1	253	470	722	7.89e-107	385
Otu000664	116203.1_Jannaschia_seohaensis_	94.071	253	15	0	1	253	448	700	7.89e-107	385
Otu000664	126207.1_Rhodovulum_viride_	94.071	253	15	0	1	253	421	673	7.89e-107	385
Otu000664	159103.1_Sinirhodobacter_ferrireducens_	94.071	253	15	0	1	253	440	692	7.89e-107	385
Otu000664	170481.1_Sinirhodobacter_hankyongi_	94.071	253	15	0	1	253	450	702	7.89e-107	385
Otu000665	043939.1_Cystobacter_armeniaca_	97.628	253	6	0	1	253	514	766	7.72e-122	435
Otu000665	043940.1_Cystobacter_badius_	97.628	253	6	0	1	253	514	766	7.72e-122	435
Otu000665	043944.1_Cystobacter_velatus_	97.628	253	6	0	1	253	514	766	7.72e-122	435
Otu000665	043941.1_Cystobacter_fuscus_	97.233	253	7	0	1	253	514	766	3.59e-120	429
Otu000665	025343.1_Cystobacter_ferrugineus_	97.233	253	7	0	1	253	529	781	3.59e-120	429
Otu000665	043942.1_Cystobacter_miniatus_	96.838	253	8	0	1	253	514	766	1.67e-118	424
Otu000665	043946.1_Myxococcus_fulvus_	96.047	253	10	0	1	253	516	768	3.62e-115	412
Otu000665	042331.1_Myxococcus_macrosporus_	96.047	253	10	0	1	253	533	785	3.62e-115	412
Otu000665	112545.1_Myxococcus_fulvus_	96.047	253	10	0	1	253	516	768	3.62e-115	412
Otu000665	114717.1_Myxococcus_macrosporus_	96.047	253	10	0	1	253	533	785	3.62e-115	412
Otu000665	115865.1_Myxococcus_macrosporus_	96.047	253	10	0	1	253	516	768	3.62e-115	412
Otu000665	118593.1_Myxococcus_macrosporus_	96.047	253	10	0	1	253	516	768	3.62e-115	412
Otu000665	102512.2_Myxococcus_stipitatus_	96.047	253	10	0	1	253	540	792	3.62e-115	412
Otu000665	043945.1_Myxococcus_xanthus_	95.652	253	11	0	1	253	516	768	1.68e-113	407
Otu000665	043947.1_Myxococcus_virescens_	95.652	253	11	0	1	253	516	768	1.68e-113	407
Otu000666	158085.1_Parapedobacter_lycopersici_	84.314	255	36	4	1	253	521	773	3.88e-65	246
Otu000666	044119.1_Parapedobacter_soli_	83.922	255	37	4	1	253	514	766	1.81e-63	241
Otu000666	159131.1_Parapedobacter_defluvii_	83.922	255	37	4	1	253	519	771	1.81e-63	241
Otu000666	109750.1_Parapedobacter_pyrenivorans_	83.529	255	38	4	1	253	525	777	8.41e-62	235
Otu000666	043933.1_Parapedobacter_koreensis_	83.529	255	38	4	1	253	509	761	8.41e-62	235
Otu000666	104534.1_Parapedobacter_luteus_	83.137	255	39	4	1	253	519	771	3.91e-60	230
Otu000666	118407.1_Mucilaginibacter_jinjuensis_	83.203	256	37	6	1	253	518	770	3.91e-60	230
Otu000666	133791.1_Mucilaginibacter_polytrichastri_	83.137	255	39	4	1	253	519	771	3.91e-60	230
Otu000666	157620.1_Parapedobacter_deserti_	83.071	254	41	2	1	253	486	738	3.91e-60	230
Otu000666	108489.1_Sphingobacterium_alimentarium_	82.812	256	38	6	1	253	527	779	1.82e-58	224
Otu000666	117231.1_Pedobacter_bauzanensis_	82.745	255	40	4	1	253	519	771	1.82e-58	224
Otu000666	137365.1_Pedobacter_lignilitoris_	82.745	255	40	4	1	253	499	751	1.82e-58	224
Otu000666	137392.1_Pedobacter_nanyangensis_	82.745	255	40	4	1	253	517	769	1.82e-58	224
Otu000666	044219.1_Pedobacter_terricola_	82.812	256	37	6	1	253	497	748	6.55e-58	222
Otu000666	042134.1_Sphingobacterium_mizutaii_	82.49	257	37	7	1	253	512	764	8.47e-57	219
Otu000667	109449.1_Siccationidurans_ginsengisoli_	96.85	254	7	1	1	253	474	727	1.67e-118	424
Otu000667	163628.1_Hymenobacter_rivuli_	96.443	253	9	0	1	253	498	750	7.78e-117	418
Otu000667	149279.1_Hymenobacter_marinus_	95.686	255	7	4	1	253	488	740	1.68e-113	407
Otu000667	108905.1_Siccationidurans_metalli_	94.51	255	10	4	1	253	499	751	1.7e-108	390
Otu000667	165754.1_Hymenobacter_pomorum_	94.51	255	10	4	1	253	500	752	1.7e-108	390
Otu000667	108904.1_Siccationidurans_occulans_	93.676	253	16	0	1	253	500	752	3.67e-105	379
Otu000667	156972.1_Hymenobacter_coccineus_	93.281	253	17	0	1	253	509	761	1.71e-103	374
Otu000667	152676.1_Hymenobacter_nivis_	92.49	253	19	0	1	253	491	743	3.7e-100	363
Otu000667	157719.1_Hymenobacter_pallidus_	92.095	253	20	0	1	253	508	760	1.72e-98	357
Otu000667	134747.2_Hymenobacter_latericoloratus_	91.304	253	22	0	1	253	517	769	3.72e-95	346
Otu000667	148659.1_Hymenobacter_monticola_	91.406	256	16	5	1	253	509	761	3.72e-95	346
Otu000667	043610.1_Hymenobacter_psychrotolerans_	90.909	253	23	0	1	253	514	766	1.73e-93	340
Otu000667	134748.2_Hymenobacter_luteus_	90.909	253	23	0	1	253	517	769	1.73e-93	340
Otu000667	041437.1_Siccationidurans_soli_	90.98	255	19	4	1	253	498	750	1.73e-93	340
Otu000667	133764.1_Hymenobacter_kanuolensis_	90.909	253	23	0	1	253	384	636	1.73e-93	340
Otu000668	116747.1_Ruminococcus_faecis_	100	253	0	0	1	253	469	721	7.62e-132	468
Otu000668	027579.1_Ruminococcus_lactaris_	96.838	253	8	0	1	253	484	736	1.67e-118	424
Otu000668	170495.1_Blautia_faecicola_	96.838	253	8	0	1	253	523	775	1.67e-118	424
Otu000668	112553.1_Clostridium_glycyrrhizinilyticum_	96.443	253	9	0	1	253	517	769	7.78e-117	418
Otu000668	171390.1_Blautia_argi_	96.443	253	9	0	1	253	523	775	7.78e-117	418
Otu000668	171392.1_Blautia_argi_	96.443	253	9	0	1	253	523	775	7.78e-117	418
Otu000668	171444.1_Blautia_argi_	96.443	253	9	0	1	253	469	721	7.78e-117	418
Otu000668	171388.1_Blautia_argi_	96.443	253	8	1	1	253	523	774	2.8e-116	416
Otu000668	036777.1_Ruminococcus_torques_	96.047	253	10	0	1	253	501	753	1.01e-115	414
Otu000668	171391.1_Blautia_argi_	96.047	253	8	2	1	253	523	773	1.3e-114	411
Otu000668	118692.1_Blautia_obeum_	95.652	253	11	0	1	253	481	733	1.68e-113	407
Otu000668	144607.1_Blautia_caecimuris_	95.652	253	11	0	1	253	450	702	1.68e-113	407
Otu000668	171389.1_Blautia_argi_	95.686	255	8	2	1	253	523	776	1.68e-113	407
Otu000668	113231.1_Blautia_glucerasea_	95.257	253	12	0	1	253	515	767	7.83e-112	401
Otu000668	043551.1_Lactonifactor_longoviformis_	95.276	254	10	2	1	253	517	769	7.83e-112	401
Otu000669	118351.1_Nitrolancea_hollandica_	76.639	244	47	8	12	250	509	747	5.28e-29	126
Otu000669	042279.1_Suttonella_ornithocola_	75.62	242	53	6	12	250	518	756	1.14e-25	115
Otu000669	157784.1_Mesorhizobium_oceanicum_	75.72	243	47	11	14	250	481	717	1.48e-24	111
Otu000669	026047.1_Pectobacterium_wasabiae_	75.41	244	50	10	12	250	496	734	5.32e-24	110
Otu000669	026046.1_Pectobacterium_betavasculorum_	75.41	244	50	10	12	250	497	735	5.32e-24	110
Otu000669	025316.1_Pectobacterium_carotovorum_	75.41	244	50	10	12	250	526	764	5.32e-24	110
Otu000669	037102.1_Pectobacterium_cacticida_	75.309	243	52	8	12	250	533	771	5.32e-24	110
Otu000669	041969.1_Brenneria_alni_	75.41	244	50	10	12	250	524	762	5.32e-24	110
Otu000669	041971.1_Pectobacterium_carotovorum_	75.41	244	50	10	12	250	524	762	5.32e-24	110
Otu000669	026050.1_Brenneria_salicis_	75	244	51	10	12	250	494	732	2.47e-22	104
Otu000669	028786.1_Samsonia_erythrinae_	75	244	51	10	12	250	541	779	2.47e-22	104
Otu000669	041975.1_Lonsdalea_quercina_	75	244	51	10	12	250	527	765	2.47e-22	104
Otu000669	025593.1_Oceanisphaera_litoralis_	80.741	135	22	4	118	250	631	763	8.9e-22	102
Otu000669	026048.1_Brenneria_nigrifluens_	74.59	244	52	10	12	250	495	733	1.15e-20	99
Otu000669	026538.1_Dickeya_paradisiaca_	74.59	244	52	10	12	250	518	756	1.15e-20	99
Otu000670	027599.1_Brachybacterium_faecium_	99.605	253	1	0	1	253	495	747	3.54e-130	462
Otu000670	026269.1_Brachybacterium_alimentarium_	99.605	253	1	0	1	253	504	756	3.54e-130	462
Otu000670	025502.1_Brachybacterium_paraconglomeratum_	99.605	253	1	0	1	253	485	737	3.54e-130	462
Otu000670	025504.1_Brachybacterium_sacelli_	99.605	253	1	0	1	253	418	670	3.54e-130	462
Otu000670	119205.1_Brachybacterium_faecium_	99.605	253	1	0	1	253	505	757	3.54e-130	462
Otu000670	074655.2_Brachybacterium_faecium_	99.605	253	1	0	1	253	512	764	3.54e-130	462
Otu000670	104689.1_Brachybacterium_conglomeratum_	99.605	253	1	0	1	253	493	745	3.54e-130	462
Otu000670	026270.1_Brachybacterium_nesterenkovii_	99.209	253	2	0	1	253	504	756	1.65e-128	457
Otu000670	025503.1_Brachybacterium_fresconis_	99.209	253	2	0	1	253	484	736	1.65e-128	457
Otu000670	042109.1_Brachybacterium_rhamnosum_	99.209	253	2	0	1	253	484	736	1.65e-128	457
Otu000670	044103.1_Brachybacterium_zhongshanense_	99.209	253	2	0	1	253	471	723	1.65e-128	457
Otu000670	147735.1_Brachybacterium_horti_	99.209	253	2	0	1	253	479	731	1.65e-128	457
Otu000670	152653.1_Brachybacterium_aquaticum_	99.209	253	2	0	1	253	488	740	1.65e-128	457
Otu000670	026272.1_Brachybacterium_tyrofermentans_	98.814	253	3	0	1	253	504	756	7.67e-127	451
Otu000670	113401.1_Brachybacterium_paraconglomeratum_	98.814	253	3	0	1	253	496	748	7.67e-127	451
Otu000671	028883.1_Dorea_longicatena_	99.588	243	0	1	12	253	405	647	4.62e-124	442
Otu000671	036800.1_Ruminococcus_gnavus_	97.119	243	5	2	12	253	505	746	4.68e-114	409
Otu000671	118690.1_Ruminococcus_gnavus_	97.119	243	5	2	12	253	517	758	4.68e-114	409
Otu000671	028785.1_Clostridium_scindens_	96.296	243	7	2	12	253	530	771	1.01e-110	398
Otu000671	112089.1_Clostridium_hylemonae_	95.902	244	6	4	12	253	515	756	4.71e-109	392
Otu000671	119285.1_Clostridium_scindens_	95.885	243	8	2	12	253	504	745	4.71e-109	392
Otu000671	156907.1_Faecalimonas_umbilicata_	95.902	244	6	4	12	253	527	768	4.71e-109	392
Otu000671	144610.1_Extibacter_muris_	95.885	243	8	2	12	253	518	759	4.71e-109	392
Otu000671	024719.1_Clostridium_hylemonae_	95.902	244	5	5	12	253	520	760	1.7e-108	390
Otu000671	112051.1_Clostridium_scindens_	95.473	243	9	2	12	253	529	770	2.19e-107	387
Otu000671	043551.1_Lactonifactor_longoviformis_	95.473	243	9	2	12	253	528	769	2.19e-107	387
Otu000671	025206.1_Hespellia_porcina_	95.062	243	10	2	12	253	493	734	1.02e-105	381
Otu000671	117129.1_Faecalicatena_orotica_	94.65	243	11	2	12	253	526	767	4.75e-104	375
Otu000671	117130.1_Faecalicatena_orotica_	94.65	243	11	2	12	253	526	767	4.75e-104	375
Otu000671	152688.1_Falcatimonas_natans_	94.628	242	13	0	12	253	527	768	4.75e-104	375
Otu000672	026374.1_Sphingomonas_mali_	98.814	253	3	0	1	253	450	702	7.67e-127	451
Otu000672	029327.1_Sphingomonas_asaccharolytica_	98.814	253	3	0	1	253	450	702	7.67e-127	451
Otu000672	113760.1_Sphingomonas_pruni_	98.814	253	3	0	1	253	450	702	7.67e-127	451
Otu000672	113761.1_Sphingomonas_asaccharolytica_	98.814	253	3	0	1	253	450	702	7.67e-127	451
Otu000672	113762.1_Sphingomonas_mali_	98.814	253	3	0	1	253	450	702	7.67e-127	451
Otu000672	117270.1_Sphingomonas_glacialis_	98.814	253	3	0	1	253	470	722	7.67e-127	451
Otu000672	137233.1_Sphingomonas_psychrolutea_	98.814	253	3	0	1	253	470	722	7.67e-127	451
Otu000672	024685.1_Sphingomonas_oligophenolica_	98.419	253	4	0	1	253	450	702	3.57e-125	446
Otu000672	024997.1_Sphingomonas_aquatilis_	98.419	253	4	0	1	253	450	702	3.57e-125	446
Otu000672	028626.1_Sphingomonas_melonis_	98.419	253	4	0	1	253	450	702	3.57e-125	446
Otu000672	113806.1_Sphingomonas_echinoides_	98.419	253	4	0	1	253	450	702	3.57e-125	446
Otu000672	113867.1_Sphingomonas_aquatilis_	98.419	253	4	0	1	253	450	702	3.57e-125	446
Otu000672	117230.1_Sphingomonas_alpina_	98.419	253	4	0	1	253	470	722	3.57e-125	446
Otu000672	026373.1_Sphingomonas_pruni_	98.024	253	5	0	1	253	450	702	4.62e-124	442
Otu000672	024700.1_Sphingomonas_echinoides_	98.024	253	5	0	1	253	464	716	1.66e-123	440
Otu000673	125665.1_Pontibacter_indicus_	88.142	253	30	0	1	253	499	751	8.17e-82	302
Otu000673	148858.1_Pontibacter_amylolyticus_	88.142	253	30	0	1	253	498	750	8.17e-82	302
Otu000673	043930.1_Pontibacter_akesuensis_	87.747	253	31	0	1	253	484	736	3.8e-80	296
Otu000673	133823.1_Pontibacter_ruber_	87.747	253	31	0	1	253	453	705	3.8e-80	296
Otu000673	134791.1_Pontibacter_humi_	87.747	253	31	0	1	253	504	756	3.8e-80	296
Otu000673	109478.1_Pontibacter_lucknowensis_	87.352	253	32	0	1	253	463	715	1.77e-78	291
Otu000673	109634.1_Pontibacter_ramchanderi_	87.352	253	32	0	1	253	445	697	1.77e-78	291
Otu000673	116853.1_Pontibacter_salisaro_	87.352	253	32	0	1	253	475	727	1.77e-78	291
Otu000673	132696.1_Pontibacter_jeungdoensis_	87.352	253	32	0	1	253	479	731	1.77e-78	291
Otu000673	152663.1_Pontibacter_rugosus_	87.352	253	32	0	1	253	501	753	1.77e-78	291
Otu000673	152664.1_Pontibacter_virosus_	87.352	253	32	0	1	253	445	697	1.77e-78	291
Otu000673	165736.1_Pontibacter_beigongshangensis_	87.402	254	30	2	1	253	498	750	1.77e-78	291
Otu000673	109499.1_Pontibacter_saemangeumensis_	86.957	253	33	0	1	253	459	711	8.23e-77	285
Otu000673	135706.1_Pontibacter_toksunensis_	86.957	253	33	0	1	253	481	733	8.23e-77	285
Otu000673	133825.1_Pontibacter_yuliensis_	86.957	253	33	0	1	253	470	722	8.23e-77	285
Otu000674	026019.1_Actinoplanes_auranticolor_	98.419	253	4	0	1	253	450	702	3.57e-125	446
Otu000674	024741.1_Actinoplanes_derwentensis_	98.419	253	4	0	1	253	479	731	3.57e-125	446
Otu000674	024745.1_Actinoplanes_lobatus_	98.419	253	4	0	1	253	479	731	3.57e-125	446
Otu000674	024747.1_Actinoplanes_rectilineatus_	98.419	253	4	0	1	253	479	731	3.57e-125	446
Otu000674	112138.1_Actinoplanes_derwentensis_	98.419	253	4	0	1	253	478	730	3.57e-125	446
Otu000674	114745.1_Actinoplanes_liguriensis_	98.419	253	4	0	1	253	475	727	3.57e-125	446
Otu000674	116347.1_Actinoplanes_xinjiangensis_	98.419	253	4	0	1	253	466	718	3.57e-125	446
Otu000674	116348.1_Actinoplanes_sichuanensis_	98.419	253	4	0	1	253	466	718	3.57e-125	446
Otu000674	042565.1_Actinoplanes_couchii_	97.628	253	6	0	1	253	454	706	7.72e-122	435
Otu000674	024744.1_Actinoplanes_italicus_	97.233	253	7	0	1	253	480	732	3.59e-120	429
Otu000674	112137.1_Actinoplanes_italicus_	97.233	253	7	0	1	253	479	731	3.59e-120	429
Otu000674	042016.1_Actinoplanes_palleronii_	96.838	253	8	0	1	253	498	750	1.67e-118	424
Otu000674	042361.1_Actinoplanes_liguriensis_	96.838	253	8	0	1	253	489	741	1.67e-118	424
Otu000674	112103.1_Actinoplanes_palleronii_	96.838	253	8	0	1	253	478	730	1.67e-118	424
Otu000674	112136.1_Actinoplanes_palleronii_	96.838	253	8	0	1	253	479	731	1.67e-118	424
Otu000675	157626.1_Flavitalea_antarctica_	92.885	253	18	0	1	253	485	737	7.95e-102	368
Otu000675	133743.1_Ferruginibacter_yonginensis_	92.49	253	19	0	1	253	470	722	3.7e-100	363
Otu000675	133854.1_Sediminibacterium_goheungense_	92.549	255	15	4	1	253	477	729	3.7e-100	363
Otu000675	135701.1_Heliimonas_saccharivorans_	92.49	253	19	0	1	253	498	750	3.7e-100	363
Otu000675	147756.1_Parasediminibacterium_paludis_	92.095	253	20	0	1	253	478	730	1.72e-98	357
Otu000675	152667.1_Sediminibacterium_aquarii_	92.095	253	20	0	1	253	505	757	1.72e-98	357
Otu000675	159128.1_Puia_dinghuensis_	92.095	253	20	0	1	253	504	756	1.72e-98	357
Otu000675	114255.1_Sediminibacterium_salmoneum_	91.7	253	21	0	1	253	505	757	8e-97	351
Otu000675	156966.1_Flaviaesturariibacter_luteus_	91.7	253	21	0	1	253	525	777	8e-97	351
Otu000675	041499.1_Flavisolibacter_ginsengiterrae_	91.7	253	21	0	1	253	515	767	8e-97	351
Otu000675	041500.1_Flavisolibacter_ginsengisoli_	91.7	253	21	0	1	253	514	766	8e-97	351
Otu000675	044197.1_Sediminibacterium_salmoneum_	91.7	253	21	0	1	253	486	738	8e-97	351
Otu000675	133730.1_Cnuella_takakiae_	91.765	255	17	4	1	253	525	777	8e-97	351
Otu000675	152674.1_Haoranjiania_flava_	91.7	253	21	0	1	253	523	775	8e-97	351
Otu000675	152673.1_Flavihumibacter_stibioxidans_	91.304	253	22	0	1	253	523	775	1.04e-95	348
Otu000676	042006.1_Pseudonocardia_saturnea_	99.209	253	2	0	2	254	506	758	1.66e-128	457
Otu000676	116060.1_Pseudonocardia_saturnea_	99.209	253	2	0	2	254	472	724	1.66e-128	457
Otu000676	042001.1_Pseudonocardia_autotrophica_	98.819	254	3	0	1	254	501	754	2.14e-127	453
Otu000676	116510.1_Pseudonocardia_autotrophica_	98.819	254	3	0	1	254	462	715	2.14e-127	453
Otu000676	104796.1_Pseudonocardia_aurantiaca_	98.814	253	3	0	2	254	491	743	7.7e-127	451
Otu000676	044562.1_Pseudonocardia_xinjiangensis_	98.814	253	3	0	2	254	504	756	7.7e-127	451
Otu000676	108391.1_Pseudonocardia_kunmingensis_	98.814	253	3	0	2	254	448	700	7.7e-127	451
Otu000676	112989.1_Pseudonocardia_mongoliensis_	98.814	253	3	0	2	254	484	736	7.7e-127	451
Otu000676	157710.1_Pseudonocardia_nigra_	98.814	253	3	0	2	254	503	755	7.7e-127	451
Otu000676	025213.1_Pseudonocardia_chloroethenivorans_	98.419	253	4	0	2	254	482	734	3.58e-125	446
Otu000676	028805.1_Pseudonocardia_zijingensis_	98.425	254	3	1	2	254	470	723	3.58e-125	446
Otu000676	041999.1_Pseudonocardia_yunnanensis_	98.419	253	4	0	2	254	502	754	3.58e-125	446
Otu000676	104777.1_Pseudonocardia_alaniniphila_	98.419	253	4	0	2	254	498	750	3.58e-125	446
Otu000676	115630.1_Pseudonocardia_yunnanensis_	98.419	253	4	0	2	254	481	733	3.58e-125	446
Otu000676	117430.1_Pseudonocardia_hydrocarbonoxydans_	98.419	253	4	0	2	254	450	702	3.58e-125	446
Otu000677	116415.1_Sphingomonas_changbaiensis_	96.838	253	8	0	1	253	470	722	1.67e-118	424
Otu000677	148326.1_Sphingosinicella_cucumeris_	96.838	253	8	0	1	253	444	696	1.67e-118	424
Otu000677	147725.1_Sphingoaurantiacus_polygranulatus_	96.443	253	9	0	1	253	432	684	7.78e-117	418
Otu000677	027525.1_Sphingomonas_wittichii_	96.047	253	10	0	1	253	471	723	3.62e-115	412
Otu000677	109485.1_Sphingomonas_starnbergensis_	96.047	253	10	0	1	253	471	723	3.62e-115	412
Otu000677	074268.1_Sphingomonas_wittichii_	96.047	253	10	0	1	253	470	722	3.62e-115	412
Otu000677	116043.1_Sphingomonas_histidinilytica_	96.047	253	10	0	1	253	445	697	3.62e-115	412
Otu000677	118124.1_Sphingomonas_starnbergensis_	96.047	253	10	0	1	253	356	608	3.62e-115	412
Otu000677	118240.1_Sphingomonas_starnbergensis_	96.047	253	10	0	1	253	396	648	3.62e-115	412
Otu000677	151992.1_Rhizorhabdus_dicambivorans_	96.047	253	10	0	1	253	469	721	3.62e-115	412
Otu000677	040807.1_Sphingobium_herbicidovorans_	95.652	253	11	0	1	253	448	700	1.68e-113	407
Otu000677	113843.1_Sphingobium_herbicidovorans_	95.652	253	11	0	1	253	450	702	1.68e-113	407
Otu000677	043264.1_Sphingomonas_yunnanensis_	95.652	253	11	0	1	253	450	702	1.68e-113	407
Otu000677	043537.1_Sphingobium_fuliginis_	95.652	253	11	0	1	253	473	725	1.68e-113	407
Otu000677	116446.1_Sphingobium_quisquiliarum_	95.652	253	11	0	1	253	454	706	1.68e-113	407
Otu000678	026095.1_Capnocytophaga_sputigena_	100	253	0	0	1	253	517	769	7.62e-132	468
Otu000678	113564.1_Capnocytophaga_sputigena_	100	253	0	0	1	253	517	769	7.62e-132	468
Otu000678	043464.1_Capnocytophaga_leadbetteri_	97.628	253	6	0	1	253	491	743	7.72e-122	435
Otu000678	027581.1_Capnocytophaga_ochracea_	96.838	253	8	0	1	253	516	768	1.67e-118	424
Otu000678	074505.1_Capnocytophaga_ochracea_	96.838	253	8	0	1	253	517	769	1.67e-118	424
Otu000678	113563.1_Capnocytophaga_ochracea_	96.838	253	8	0	1	253	517	769	1.67e-118	424
Otu000678	165677.1_Capnocytophaga_endodontalis_	95.652	253	11	0	1	253	521	773	1.68e-113	407
Otu000678	118666.1_Capnocytophaga_canimorsus_	94.862	253	13	0	1	253	524	776	1.01e-110	398
Otu000678	043062.1_Capnocytophaga_canimorsus_	94.862	253	13	0	1	253	495	747	3.64e-110	396
Otu000678	043063.1_Capnocytophaga_cynodegmi_	94.862	253	13	0	1	253	495	747	3.64e-110	396
Otu000678	119226.1_Capnocytophaga_cynodegmi_	94.466	253	14	0	1	253	487	739	1.7e-108	390
Otu000678	119227.1_Capnocytophaga_canimorsus_	94.466	253	14	0	1	253	479	731	1.7e-108	390
Otu000678	029312.1_Capnocytophaga_haemolytica_	92.49	253	19	0	1	253	432	684	3.7e-100	363
Otu000678	113562.1_Capnocytophaga_haemolytica_	92.126	254	19	1	1	253	517	770	1.72e-98	357
Otu000678	118809.1_Capnocytophaga_haemolytica_	92.126	254	19	1	1	253	497	750	1.72e-98	357
Otu000679	116362.1_Sphingomicrobium_lutaoense_	96.838	253	8	0	1	253	468	720	1.67e-118	424
Otu000679	109485.1_Sphingomonas_starnbergensis_	96.443	253	9	0	1	253	471	723	7.78e-117	418
Otu000679	118124.1_Sphingomonas_starnbergensis_	96.443	253	9	0	1	253	356	608	7.78e-117	418
Otu000679	151992.1_Rhizorhabdus_dicambivorans_	96.443	253	9	0	1	253	469	721	7.78e-117	418
Otu000679	171471.1_Sphingomonas_crocodyli_	96.443	253	9	0	1	253	458	710	7.78e-117	418
Otu000679	135707.1_Sphingomicrobium_flavum_	96.047	253	10	0	1	253	471	723	3.62e-115	412
Otu000679	118240.1_Sphingomonas_starnbergensis_	96.047	253	10	0	1	253	396	648	3.62e-115	412
Otu000679	027525.1_Sphingomonas_wittichii_	95.652	253	11	0	1	253	471	723	1.68e-113	407
Otu000679	109673.1_Sphingomicrobium_astaxanthinifaciens_	95.652	253	11	0	1	253	454	706	1.68e-113	407
Otu000679	043532.1_Sphingosinicella_soli_	95.652	253	11	0	1	253	450	702	1.68e-113	407
Otu000679	074268.1_Sphingomonas_wittichii_	95.652	253	11	0	1	253	470	722	1.68e-113	407
Otu000679	116043.1_Sphingomonas_histidinilytica_	95.652	253	11	0	1	253	445	697	1.68e-113	407
Otu000679	136807.1_Sphingomicrobium_aestuariivivum_	95.652	253	11	0	1	253	450	702	1.68e-113	407
Otu000679	025324.1_Sphingomonas_leidyi_	95.257	253	12	0	1	253	450	702	7.83e-112	401
Otu000679	108991.1_Sphingomonas_laterariae_	95.257	253	12	0	1	253	457	709	7.83e-112	401
Otu000680	170495.1_Blautia_faecicola_	97.233	253	7	0	1	253	523	775	3.59e-120	429
Otu000680	171390.1_Blautia_argi_	97.233	253	7	0	1	253	523	775	3.59e-120	429
Otu000680	171392.1_Blautia_argi_	97.233	253	7	0	1	253	523	775	3.59e-120	429
Otu000680	171444.1_Blautia_argi_	97.233	253	7	0	1	253	469	721	3.59e-120	429
Otu000680	171388.1_Blautia_argi_	96.838	253	7	1	1	253	523	774	6.01e-118	422
Otu000680	027579.1_Ruminococcus_lactaris_	96.443	253	9	0	1	253	484	736	7.78e-117	418
Otu000680	116747.1_Ruminococcus_faecis_	96.443	253	9	0	1	253	469	721	7.78e-117	418
Otu000680	171391.1_Blautia_argi_	96.443	253	7	2	1	253	523	773	2.8e-116	416
Otu000680	112553.1_Clostridium_glycyrrhizinilyticum_	96.047	253	10	0	1	253	517	769	3.62e-115	412
Otu000680	043551.1_Lactonifactor_longoviformis_	96.063	254	8	2	1	253	517	769	3.62e-115	412
Otu000680	156077.1_Kineothrix_alysoides_	96.063	254	8	2	1	253	504	756	3.62e-115	412
Otu000680	156078.1_Kineothrix_alysoides_	96.063	254	8	2	1	253	504	756	3.62e-115	412
Otu000680	156079.1_Kineothrix_alysoides_	96.063	254	8	2	1	253	504	756	3.62e-115	412
Otu000680	156080.1_Kineothrix_alysoides_	96.063	254	8	2	1	253	504	756	3.62e-115	412
Otu000680	156081.1_Kineothrix_alysoides_	96.063	254	8	2	1	253	504	756	3.62e-115	412
Otu000681	042004.1_Pseudonocardia_halophobica_	98.819	254	3	0	1	254	501	754	2.14e-127	453
Otu000681	109503.1_Pseudonocardia_yuanmonensis_	98.819	254	3	0	1	254	503	756	2.14e-127	453
Otu000681	116193.1_Pseudonocardia_halophobica_	98.819	254	3	0	1	254	467	720	2.14e-127	453
Otu000681	119297.1_Pseudonocardia_halophobica_	98.819	254	3	0	1	254	464	717	2.14e-127	453
Otu000681	126235.1_Pseudonocardia_kujensis_	98.819	254	3	0	1	254	488	741	2.14e-127	453
Otu000681	156947.1_Pseudonocardia_profundimaris_	98.819	254	3	0	1	254	502	755	2.14e-127	453
Otu000681	157703.1_Pseudonocardia_thailandensis_	98.819	254	3	0	1	254	478	731	2.14e-127	453
Otu000681	112962.1_Pseudonocardia_babensis_	98.024	253	5	0	2	254	454	706	1.67e-123	440
Otu000681	119239.1_Pseudonocardia_halophobica_	97.647	255	4	2	1	254	461	714	6e-123	438
Otu000681	108504.1_Pseudonocardia_hispaniensis_	97.638	254	6	0	1	254	451	704	2.16e-122	436
Otu000681	044580.1_Pseudonocardia_acaciae_	97.638	254	6	0	1	254	486	739	2.16e-122	436
Otu000681	041999.1_Pseudonocardia_yunnanensis_	97.628	253	6	0	2	254	502	754	7.76e-122	435
Otu000681	104777.1_Pseudonocardia_alaniniphila_	97.628	253	6	0	2	254	498	750	7.76e-122	435
Otu000681	112969.1_Actinomycetospora_cinnamomea_	97.628	253	6	0	2	254	493	745	7.76e-122	435
Otu000681	115630.1_Pseudonocardia_yunnanensis_	97.628	253	6	0	2	254	481	733	7.76e-122	435
Otu000682	113941.1_Sphingomonas_soli_	100	253	0	0	1	253	450	702	7.62e-132	468
Otu000682	041018.1_Sphingomonas_soli_	100	253	0	0	1	253	455	707	7.62e-132	468
Otu000682	026374.1_Sphingomonas_mali_	98.419	253	4	0	1	253	450	702	3.57e-125	446
Otu000682	029327.1_Sphingomonas_asaccharolytica_	98.419	253	4	0	1	253	450	702	3.57e-125	446
Otu000682	113760.1_Sphingomonas_pruni_	98.419	253	4	0	1	253	450	702	3.57e-125	446
Otu000682	113761.1_Sphingomonas_asaccharolytica_	98.419	253	4	0	1	253	450	702	3.57e-125	446
Otu000682	113762.1_Sphingomonas_mali_	98.419	253	4	0	1	253	450	702	3.57e-125	446
Otu000682	024685.1_Sphingomonas_oligophenolica_	98.024	253	5	0	1	253	450	702	1.66e-123	440
Otu000682	024997.1_Sphingomonas_aquatilis_	98.024	253	5	0	1	253	450	702	1.66e-123	440
Otu000682	028626.1_Sphingomonas_melonis_	98.024	253	5	0	1	253	450	702	1.66e-123	440
Otu000682	113806.1_Sphingomonas_echinoides_	98.024	253	5	0	1	253	450	702	1.66e-123	440
Otu000682	113867.1_Sphingomonas_aquatilis_	98.024	253	5	0	1	253	450	702	1.66e-123	440
Otu000682	116711.1_Sphingomonas_hunanensis_	98.024	253	5	0	1	253	446	698	1.66e-123	440
Otu000682	117230.1_Sphingomonas_alpina_	98.024	253	5	0	1	253	470	722	1.66e-123	440
Otu000682	026373.1_Sphingomonas_pruni_	97.628	253	6	0	1	253	450	702	2.15e-122	436
Otu000683	113163.1_Faecalitalea_cylindroides_	93.254	252	17	0	1	252	535	786	6.12e-103	372
Otu000683	134029.1_Faecalicoccus_acidiformans_	93.307	254	13	4	1	252	533	784	6.12e-103	372
Otu000683	118672.1_Eubacterium_cylindroides_	92.857	252	18	0	1	252	542	793	7.91e-102	368
Otu000683	044660.3_Faecalicoccus_pleomorphus_	92.49	253	17	2	1	252	542	793	1.32e-99	361
Otu000683	044647.2_Absiella_dolichum_	92.126	254	16	4	1	252	545	796	6.16e-98	355
Otu000683	113409.1_Absiella_dolichum_	92.126	254	16	4	1	252	527	778	6.16e-98	355
Otu000683	144614.1_Longicatena_caecimuris_	91.7	253	19	2	1	252	481	732	2.87e-96	350
Otu000683	134707.1_Catenisphaera_adipataccumulans_	90.476	252	24	0	1	252	511	762	2.89e-91	333
Otu000683	029164.1_Clostridium_innocuum_	89.683	252	26	0	1	252	542	793	6.25e-88	322
Otu000683	146011.1_Faecalibaculum_rodentium_	89.764	254	23	3	1	252	523	775	6.25e-88	322
Otu000683	044648.2_Absiella_tortuosum_	89.37	254	23	4	1	252	544	795	2.91e-86	316
Otu000683	125593.1_Dielma_fastidiosa_	88.492	252	29	0	1	252	531	782	6.29e-83	305
Otu000683	044731.2_Holdemanella_biformis_	87.402	254	28	3	1	252	540	791	1.76e-78	291
Otu000683	042110.1_Allobaculum_stercoricanis_	87.549	257	22	6	1	252	499	750	6.34e-78	289
Otu000683	146687.1_Breznakia_pachnodae_	87.008	254	29	4	1	252	543	794	2.95e-76	283
Otu000684	044645.2_Dorea_formicigenerans_	98.419	253	4	0	1	253	523	775	7.67e-127	451
Otu000684	156907.1_Faecalimonas_umbilicata_	95.652	253	11	0	1	253	516	768	1.68e-113	407
Otu000684	144617.1_Muricomes_intestini_	95.652	253	11	0	1	253	508	760	1.68e-113	407
Otu000684	043551.1_Lactonifactor_longoviformis_	95.257	253	12	0	1	253	517	769	7.83e-112	401
Otu000684	044048.1_Coprococcus_comes_	94.862	253	13	0	1	253	496	748	3.64e-110	396
Otu000684	025567.1_Clostridium_bolteae_	94.488	254	12	2	1	253	516	768	1.7e-108	390
Otu000684	044054.1_Blautia_wexlerae_	94.51	255	10	4	1	253	465	717	1.7e-108	390
Otu000684	112089.1_Clostridium_hylemonae_	94.51	255	10	4	1	253	504	756	1.7e-108	390
Otu000684	113410.1_Clostridium_bolteae_	94.488	254	12	2	1	253	425	677	1.7e-108	390
Otu000684	118128.1_Clostridium_clostridioforme_	94.488	254	12	2	1	253	342	594	1.7e-108	390
Otu000684	024719.1_Clostridium_hylemonae_	94.51	255	9	5	1	253	509	760	6.1e-108	388
Otu000684	114315.1_Blautia_luti_	94.118	255	11	4	1	253	504	756	2.19e-107	387
Otu000684	028726.1_Clostridium_algidixylanolyticum_	94.071	253	15	0	1	253	516	768	7.89e-107	385
Otu000684	037068.1_Clostridium_xylanolyticum_	94.071	253	15	0	1	253	509	761	7.89e-107	385
Otu000684	043681.1_Clostridium_citroniae_	94.094	254	13	2	1	253	481	733	7.89e-107	385
Otu000685	164942.1_Sphingobium_pinisoli_	99.209	253	2	0	1	253	460	712	1.65e-128	457
Otu000685	113730.1_Sphingobium_yanoikuyae_	97.233	253	7	0	1	253	450	702	3.59e-120	429
Otu000685	115524.1_Sphingobium_yanoikuyae_	97.233	253	7	0	1	253	451	703	3.59e-120	429
Otu000685	115616.1_Sphingobium_yanoikuyae_	96.838	253	8	0	1	253	458	710	4.65e-119	425
Otu000685	036767.1_Sphingobium_yanoikuyae_	96.838	253	8	0	1	253	468	720	1.67e-118	424
Otu000685	116123.1_Sphingobium_scionense_	96.838	253	7	1	1	253	434	685	6.01e-118	422
Otu000685	042944.1_Sphingobium_francense_	96.443	253	9	0	1	253	473	725	7.78e-117	418
Otu000685	041701.1_Sphingobium_japonicum_	96.443	253	9	0	1	253	474	726	7.78e-117	418
Otu000685	026249.1_Sphingobium_chlorophenolicum_	96.443	253	9	0	1	253	450	702	7.78e-117	418
Otu000685	108186.1_Sphingobium_lucknowense_	96.443	253	9	0	1	253	455	707	7.78e-117	418
Otu000685	109536.1_Sphingobium_sufflavum_	96.443	253	9	0	1	253	443	695	7.78e-117	418
Otu000685	113840.1_Sphingobium_chlorophenolicum_	96.443	253	9	0	1	253	450	702	7.78e-117	418
Otu000685	113986.1_Sphingobium_japonicum_	96.443	253	9	0	1	253	450	702	7.78e-117	418
Otu000685	102886.2_Sphingobium_japonicum_	96.443	253	9	0	1	253	477	729	7.78e-117	418
Otu000685	115982.1_Sphingobium_chinhatense_	96.443	253	9	0	1	253	481	733	7.78e-117	418
Otu000686	126182.1_Labilithrix_luteola_	94.118	255	11	4	1	253	518	770	7.89e-107	385
Otu000686	025346.1_Chondromyces_robustus_	93.281	253	17	0	1	253	530	782	1.71e-103	374
Otu000686	025344.1_Chondromyces_apiculatus_	93.281	253	17	0	1	253	526	778	1.71e-103	374
Otu000686	025345.1_Chondromyces_lanuginosus_	93.281	253	17	0	1	253	527	779	1.71e-103	374
Otu000686	117461.1_Jahnella_thaxteri_	91.732	254	20	1	1	253	535	788	8e-97	351
Otu000686	148645.1_Aetherobacter_rufus_	91.732	254	19	2	1	253	535	787	8e-97	351
Otu000686	156102.1_Racemicystis_persica_	91.7	253	21	0	1	253	512	764	8e-97	351
Otu000686	042341.1_Byssovorax_cruenta_	91.373	255	18	4	1	253	529	781	3.72e-95	346
Otu000686	044523.1_Phaselicystis_flava_	91.304	253	22	0	1	253	533	785	3.72e-95	346
Otu000686	134090.1_Minicystis_rosea_	91.304	253	22	0	1	253	534	786	3.72e-95	346
Otu000686	149306.1_Racemicystis_crocea_	91.304	253	22	0	1	253	535	787	3.72e-95	346
Otu000686	160537.1_Polyangium_spumosum_	91.339	254	21	1	1	253	535	788	3.72e-95	346
Otu000686	160536.1_Polyangium_sorediatum_	90.909	253	23	0	1	253	549	801	1.73e-93	340
Otu000686	148644.1_Aetherobacter_fasciculatus_	90.661	257	19	5	1	253	533	788	2.24e-92	337
Otu000686	160522.1_Polyangium_fumosum_	90.514	253	24	0	1	253	536	788	8.06e-92	335
Otu000687	115225.1_Chthoniobacter_flavus_	89.641	251	24	2	1	250	516	765	8.12e-87	318
Otu000687	041625.1_Luteolibacter_pohnpeiensis_	86.122	245	33	1	6	249	517	761	3.86e-70	263
Otu000687	109603.1_Luteolibacter_cuticulihirudinis_	85.306	245	35	1	6	249	479	723	8.35e-67	252
Otu000687	133878.1_Terrimicrobium_sacchariphilum_	84.8	250	38	0	1	250	487	736	8.35e-67	252
Otu000687	024955.1_Caloramator_coolhaasii_	85	240	34	2	14	252	497	735	5.02e-64	243
Otu000687	041608.1_Prosthecobacter_fluviatilis_	84	250	40	0	1	250	506	755	1.81e-63	241
Otu000687	113149.1_Brevifollis_gellanilyticus_	84.127	252	36	4	1	250	507	756	1.81e-63	241
Otu000687	133826.1_Prosthecobacter_algae_	84	250	40	0	1	250	478	727	1.81e-63	241
Otu000687	026021.1_Prosthecobacter_dejongeii_	83.6	250	41	0	1	250	507	756	2.34e-62	237
Otu000687	117542.1_Caloramator_mitchellensis_	83.871	248	38	2	6	252	615	861	8.41e-62	235
Otu000687	074436.1_Akkermansia_muciniphila_	83.794	253	34	7	1	249	495	744	3.02e-61	233
Otu000687	042817.1_Akkermansia_muciniphila_	83.794	253	34	7	1	249	475	724	3.02e-61	233
Otu000687	133784.1_Methyloparacoccus_murrellii_	83.471	242	38	2	12	252	512	752	1.82e-58	224
Otu000687	134756.1_Limisphaera_ngatamarikiensis_	82.143	252	45	0	1	252	493	744	3.05e-56	217
Otu000687	113148.1_Roseimicrobium_gellanilyticum_	82	250	45	0	1	250	499	748	3.94e-55	213
Otu000689	041585.1_Rhizobacter_dauci_	99.209	253	2	0	1	253	513	765	1.65e-128	457
Otu000689	132677.1_Rhizobacter_gummiphilus_	99.209	253	2	0	1	253	475	727	1.65e-128	457
Otu000689	040786.1_Mitsuaria_chitosanitabida_	98.814	253	3	0	1	253	519	771	7.67e-127	451
Otu000689	041367.1_Rhizobacter_fulvus_	98.814	253	3	0	1	253	509	761	7.67e-127	451
Otu000689	042617.1_Roseateles_aquatilis_	98.814	253	3	0	1	253	457	709	7.67e-127	451
Otu000689	114070.1_Mitsuaria_chitosanitabida_	98.814	253	3	0	1	253	499	751	7.67e-127	451
Otu000689	115054.1_Mitsuaria_chitosanitabida_	98.814	253	3	0	1	253	471	723	7.67e-127	451
Otu000689	157656.1_Paucibacter_oligotrophus_	98.814	253	3	0	1	253	502	754	7.67e-127	451
Otu000689	149234.1_Rhizobacter_profundi_	98.814	253	3	0	1	253	472	724	7.67e-127	451
Otu000689	159302.1_Mitsuaria_noduli_	98.814	253	3	0	1	253	481	733	7.67e-127	451
Otu000689	028973.1_Acidovorax_valerianellae_	98.419	253	4	0	1	253	519	771	3.57e-125	446
Otu000689	042941.1_Paucibacter_toxinivorans_	98.419	253	4	0	1	253	494	746	3.57e-125	446
Otu000689	157013.1_Delftia_rhizosphaerae_	98.419	253	4	0	1	253	499	751	3.57e-125	446
Otu000689	036813.1_Roseateles_depolymerans_	98.024	253	5	0	1	253	499	751	1.66e-123	440
Otu000689	042614.1_Pelomonas_aquatica_	98.024	253	5	0	1	253	466	718	1.66e-123	440
Otu000690	156918.1_Luteitalea_pratensis_	92.49	253	19	0	1	253	538	790	3.7e-100	363
Otu000690	151905.1_Vicinamibacter_silvestris_	91.304	253	22	0	1	253	537	789	3.72e-95	346
Otu000690	156801.1_Immundisolibacter_cernigliae_	87.2	250	32	0	1	250	534	783	8.23e-77	285
Otu000690	118333.1_Kosakonia_sacchari_	86.853	251	31	2	1	250	525	774	3.83e-75	279
Otu000690	135211.1_Kosakonia_pseudosacchari_	86.853	251	31	2	1	250	523	772	3.83e-75	279
Otu000690	116676.1_Dongia_mobilis_	86.508	252	30	4	1	250	480	729	1.78e-73	274
Otu000690	122087.1_Thioalbus_denitrificans_	86.4	250	34	0	1	250	483	732	1.78e-73	274
Otu000690	133740.1_Dongia_rigui_	86.508	252	30	4	1	250	465	714	1.78e-73	274
Otu000690	025566.1_Kosakonia_cowanii_	86.056	251	33	2	1	250	495	744	8.29e-72	268
Otu000690	044059.1_Cronobacter_muytjensii_	86.056	251	33	2	1	250	487	736	8.29e-72	268
Otu000690	074888.1_Salmonella_bongori_	86.056	251	33	2	1	250	534	783	8.29e-72	268
Otu000690	112011.1_Raoultella_planticola_	86.056	251	33	2	1	250	502	751	8.29e-72	268
Otu000690	116124.1_Salmonella_bongori_	86.056	251	33	2	1	250	498	747	8.29e-72	268
Otu000690	117704.1_Kosakonia_radicincitans_	86.056	251	33	2	1	250	522	771	8.29e-72	268
Otu000690	117751.1_Citrobacter_koseri_	86.056	251	33	2	1	250	458	707	8.29e-72	268
Otu000691	112172.1_Clostridioides_difficile_	98.81	252	3	0	1	252	480	731	2.75e-126	449
Otu000691	113132.1_Clostridioides_difficile_	98.81	252	3	0	1	252	489	740	2.75e-126	449
Otu000691	119034.1_Asaccharospora_irregularis_	97.619	252	5	1	1	252	488	738	9.95e-121	431
Otu000691	027573.1_Intestinibacter_bartlettii_	97.222	252	7	0	1	252	471	722	1.29e-119	427
Otu000691	104812.1_Eubacterium_tenue_	95.635	252	11	0	1	252	486	737	6.03e-113	405
Otu000691	115794.1_Eubacterium_tenue_	95.635	252	11	0	1	252	489	740	6.03e-113	405
Otu000691	115796.1_Eubacterium_tenue_	95.635	252	11	0	1	252	489	740	6.03e-113	405
Otu000691	115797.1_Eubacterium_tenue_	95.635	252	11	0	1	252	489	740	6.03e-113	405
Otu000691	115798.1_Eubacterium_tenue_	95.635	252	11	0	1	252	489	740	6.03e-113	405
Otu000691	117174.1_Eubacterium_tenue_	95.635	252	11	0	1	252	484	735	6.03e-113	405
Otu000691	137408.1_Terrisporobacter_petrolearius_	95.635	252	11	0	1	252	458	709	6.03e-113	405
Otu000691	118732.2_Eubacterium_tenue_	95.238	252	12	0	1	252	412	663	2.17e-112	403
Otu000691	104744.1_Terrisporobacter_mayombei_	95.238	252	12	0	1	252	488	739	2.81e-111	399
Otu000691	113140.1_Paeniclostridium_sordellii_	95.238	252	12	0	1	252	487	738	2.81e-111	399
Otu000691	115795.1_Eubacterium_tenue_	95.238	252	12	0	1	252	489	740	2.81e-111	399
Otu000692	042363.1_Actinospica_acidiphila_	98.419	253	4	0	1	253	478	730	3.57e-125	446
Otu000692	042364.1_Actinospica_robiniae_	98.419	253	4	0	1	253	476	728	3.57e-125	446
Otu000692	145531.1_Actinospica_durhamensis_	98.031	254	4	1	1	253	456	709	1.66e-123	440
Otu000692	156134.1_Actinocrinis_puniceicyclus_	95.652	253	11	0	1	253	485	737	1.68e-113	407
Otu000692	043493.1_Kitasatospora_atroaurantiaca_	92.49	253	19	0	1	253	567	819	3.7e-100	363
Otu000692	112432.1_Kitasatospora_atroaurantiaca_	92.49	253	19	0	1	253	471	723	3.7e-100	363
Otu000692	043641.1_Streptacidiphilus_oryzae_	92.49	253	19	0	1	253	449	701	3.7e-100	363
Otu000692	025784.1_Kitasatospora_paranensis_	92.095	253	20	0	1	253	451	703	1.72e-98	357
Otu000692	026068.1_Kitasatospora_azatica_	92.095	253	20	0	1	253	499	751	1.72e-98	357
Otu000692	026070.1_Kitasatospora_paracochleata_	92.095	253	20	0	1	253	499	751	1.72e-98	357
Otu000692	029110.1_Kitasatospora_nipponensis_	92.095	253	20	0	1	253	438	690	1.72e-98	357
Otu000692	041087.1_Streptomyces_indigoferus_	92.095	253	20	0	1	253	468	720	1.72e-98	357
Otu000692	041138.1_Streptomyces_avellaneus_	92.095	253	20	0	1	253	476	728	1.72e-98	357
Otu000692	041172.1_Streptomyces_chrysomallus_	92.095	253	20	0	1	253	474	726	1.72e-98	357
Otu000692	041212.1_Kitasatospora_herbaricolor_	92.095	253	20	0	1	253	477	729	1.72e-98	357
Otu000693	114296.1_Segetibacter_aerophilus_	98.419	253	4	0	1	253	502	754	3.57e-125	446
Otu000693	117360.1_Segetibacter_aerophilus_	98.419	253	4	0	1	253	508	760	3.57e-125	446
Otu000693	041501.1_Segetibacter_koreensis_	95.669	254	9	2	1	253	509	761	1.68e-113	407
Otu000693	134213.1_Terrimonas_arctica_	95.276	254	10	2	1	253	473	725	7.83e-112	401
Otu000693	156827.1_Terrimonas_crocea_	95.276	254	10	2	1	253	493	745	7.83e-112	401
Otu000693	164880.1_Terrimonas_suqianensis_	95.257	253	12	0	1	253	523	775	7.83e-112	401
Otu000693	044588.1_Ferruginibacter_alkalilentus_	94.882	254	11	2	1	253	512	764	3.64e-110	396
Otu000693	148259.1_Ferruginibacter_profundus_	94.862	253	13	0	1	253	474	726	3.64e-110	396
Otu000693	109417.1_Terrimonas_rubra_	94.466	253	14	0	1	253	486	738	1.7e-108	390
Otu000693	044589.1_Ferruginibacter_lapsinanis_	94.488	254	12	2	1	253	453	705	1.7e-108	390
Otu000693	041250.1_Terrimonas_lutea_	94.466	253	14	0	1	253	534	786	1.7e-108	390
Otu000693	136802.1_Ferruginibacter_paludis_	94.488	254	12	2	1	253	513	765	1.7e-108	390
Otu000693	159891.1_Terrimonas_soli_	94.466	253	14	0	1	253	523	775	1.7e-108	390
Otu000693	116486.1_Niastella_populi_	94.094	254	13	2	1	253	483	735	7.89e-107	385
Otu000693	117487.1_Niabella_tibetensis_	94.071	253	15	0	1	253	476	728	7.89e-107	385
Otu000694	025699.1_Spiroplasma_chrysopicola_	84.921	252	38	0	1	252	520	771	6.43e-68	255
Otu000694	025711.1_Spiroplasma_syrphidicola_	84.921	252	38	0	1	252	520	771	6.43e-68	255
Otu000694	043178.1_Spiroplasma_phoeniceum_	84.921	252	38	0	1	252	520	771	6.43e-68	255
Otu000694	103945.1_Spiroplasma_chrysopicola_	84.921	252	38	0	1	252	517	768	6.43e-68	255
Otu000694	103946.1_Spiroplasma_syrphidicola_	84.921	252	38	0	1	252	517	768	6.43e-68	255
Otu000694	104721.1_Spiroplasma_leucomae_	84.921	252	38	0	1	252	497	748	6.43e-68	255
Otu000694	025705.1_Spiroplasma_insolitum_	84.524	252	39	0	1	252	520	771	2.99e-66	250
Otu000694	025756.1_Spiroplasma_melliferum_	84.524	252	39	0	1	252	520	771	2.99e-66	250
Otu000694	029335.1_Holdemania_filiformis_	84.585	253	37	2	1	252	443	694	2.99e-66	250
Otu000694	104720.1_Spiroplasma_atrichopogonis_	84.524	252	39	0	1	252	497	748	2.99e-66	250
Otu000694	104955.1_Spiroplasma_mirum_	84.127	252	40	0	1	252	507	758	1.39e-64	244
Otu000694	121794.2_Spiroplasma_mirum_	84.127	252	40	0	1	252	526	777	1.39e-64	244
Otu000694	118707.1_Spiroplasma_mirum_	84.127	252	40	0	1	252	526	777	1.39e-64	244
Otu000694	125505.1_Spiroplasma_eriocheiris_	84.127	252	40	0	1	252	341	592	1.39e-64	244
Otu000694	125517.1_Spiroplasma_eriocheiris_	84.127	252	40	0	1	252	432	683	1.39e-64	244
Otu000695	144750.1_Prevotellamassilia_timonensis_	93.676	253	16	0	1	253	529	781	3.67e-105	379
Otu000695	118334.1_Alloprevotella_rava_	89.328	253	27	0	1	253	509	761	8.12e-87	318
Otu000695	041307.1_Bacteroides_intestinalis_	87.008	254	31	2	1	253	522	774	8.23e-77	285
Otu000695	040866.1_Bacteroides_uniformis_	87.008	254	31	2	1	253	522	774	8.23e-77	285
Otu000695	112945.1_Bacteroides_uniformis_	87.008	254	31	2	1	253	515	767	8.23e-77	285
Otu000695	026242.1_Bacteroides_caccae_	86.614	254	32	2	1	253	506	758	3.83e-75	279
Otu000695	112932.1_Bacteroides_caccae_	86.614	254	32	2	1	253	516	768	3.83e-75	279
Otu000695	113072.1_Bacteroides_rodentium_	86.614	254	32	2	1	253	526	778	3.83e-75	279
Otu000695	042203.1_Bacteroides_cellulosilyticus_	86.22	254	33	2	1	253	483	735	1.78e-73	274
Otu000695	112895.1_Bacteroides_oleiciplenus_	86.22	254	33	2	1	253	502	754	1.78e-73	274
Otu000695	112933.1_Bacteroides_cellulosilyticus_	86.22	254	33	2	1	253	522	774	1.78e-73	274
Otu000695	113014.1_Bacteroides_rodentium_	86.22	254	33	2	1	253	526	778	1.78e-73	274
Otu000695	113070.1_Bacteroides_oleiciplenus_	86.22	254	33	2	1	253	522	774	1.78e-73	274
Otu000695	113207.1_Bacteroides_stercorirosoris_	86.22	254	33	2	1	253	522	774	1.78e-73	274
Otu000695	144704.1_Bacteroides_timonensis_	86.22	254	33	2	1	253	439	691	1.78e-73	274
Otu000696	044309.1_Steroidobacter_denitrificans_	90.909	253	23	0	1	253	509	761	1.73e-93	340
Otu000696	126260.1_Acidibacter_ferrireducens_	90.945	254	21	2	1	253	446	698	1.73e-93	340
Otu000696	134189.1_Steroidobacter_agariperforans_	90.909	253	23	0	1	253	503	755	1.73e-93	340
Otu000696	024758.1_Thiothrix_eikelboomii_	90.514	253	24	0	1	253	462	714	8.06e-92	335
Otu000696	126172.1_Povalibacter_uvarum_	90.514	253	24	0	1	253	531	783	8.06e-92	335
Otu000696	152000.1_Sulfuriflexus_mobilis_	90.551	254	22	2	1	253	507	759	8.06e-92	335
Otu000696	044097.1_Thiohalomonas_denitrificans_	90.119	253	25	0	1	253	487	739	3.75e-90	329
Otu000696	156801.1_Immundisolibacter_cernigliae_	90.119	253	25	0	1	253	534	786	3.75e-90	329
Otu000696	112620.1_Thioprofundum_hispidum_	89.37	254	25	2	1	253	526	778	8.12e-87	318
Otu000696	112829.1_Thioprofundum_lithotrophicum_	89.412	255	23	4	1	253	521	773	8.12e-87	318
Otu000696	136878.1_Wenzhouxiangella_marina_	89.328	253	27	0	1	253	476	728	8.12e-87	318
Otu000696	152707.1_Wenzhouxiangella_sediminis_	89.328	253	27	0	1	253	510	762	8.12e-87	318
Otu000696	170506.1_Steroidobacter_soli_	89.328	253	27	0	1	253	523	775	8.12e-87	318
Otu000696	104779.1_Halorhodospira_halochloris_	89.558	249	24	2	6	253	529	776	1.05e-85	315
Otu000696	043871.1_Methylophaga_aminisulfidivorans_	88.933	253	28	0	1	253	523	775	3.78e-85	313
Otu000698	144750.1_Prevotellamassilia_timonensis_	87.747	253	31	0	1	253	529	781	3.8e-80	296
Otu000698	026242.1_Bacteroides_caccae_	87.109	256	27	5	1	253	506	758	8.23e-77	285
Otu000698	112894.1_Bacteroides_fluxus_	87.16	257	25	7	1	253	504	756	8.23e-77	285
Otu000698	112932.1_Bacteroides_caccae_	87.109	256	27	5	1	253	516	768	8.23e-77	285
Otu000698	113068.1_Bacteroides_fluxus_	87.16	257	25	7	1	253	524	776	8.23e-77	285
Otu000698	113072.1_Bacteroides_rodentium_	87.16	257	25	7	1	253	526	778	8.23e-77	285
Otu000698	028607.1_Bacteroides_acidifaciens_	86.719	256	28	5	1	253	520	772	3.83e-75	279
Otu000698	040865.1_Bacteroides_ovatus_	86.719	256	28	5	1	253	521	773	3.83e-75	279
Otu000698	040866.1_Bacteroides_uniformis_	86.77	257	26	7	1	253	522	774	3.83e-75	279
Otu000698	112931.1_Bacteroides_acidifaciens_	86.719	256	28	5	1	253	528	780	3.83e-75	279
Otu000698	112940.1_Bacteroides_ovatus_	86.719	256	28	5	1	253	515	767	3.83e-75	279
Otu000698	112945.1_Bacteroides_uniformis_	86.77	257	26	7	1	253	515	767	3.83e-75	279
Otu000698	113014.1_Bacteroides_rodentium_	86.77	257	26	7	1	253	526	778	3.83e-75	279
Otu000698	115301.1_Bacteroides_ovatus_	86.719	256	28	5	1	253	508	760	3.83e-75	279
Otu000698	116181.1_Bacteroides_ovatus_	86.719	256	28	5	1	253	520	772	3.83e-75	279
Otu000699	152079.1_Roseomonas_arcticisoli_	94.862	253	13	0	1	253	442	694	3.64e-110	396
Otu000699	149304.1_Crenalkalicoccus_roseus_	94.094	254	13	2	1	253	497	749	7.89e-107	385
Otu000699	159192.1_Siccirubricoccus_deserti_	94.071	253	15	0	1	253	477	729	7.89e-107	385
Otu000699	146664.1_Dankookia_rubra_	93.676	253	16	0	1	253	453	705	3.67e-105	379
Otu000699	042371.1_Belnapia_moabensis_	93.281	253	17	0	1	253	474	726	1.71e-103	374
Otu000699	109149.1_Roseomonas_riguiloci_	93.281	253	17	0	1	253	463	715	1.71e-103	374
Otu000699	109456.1_Belnapia_soli_	93.281	253	17	0	1	253	423	675	1.71e-103	374
Otu000699	036877.1_Craurococcus_roseus_	92.49	253	19	0	1	253	474	726	3.7e-100	363
Otu000699	042501.1_Roseomonas_aquatica_	92.49	253	19	0	1	253	457	709	3.7e-100	363
Otu000699	159916.1_Roseomonas_fluminis_	92.49	253	19	0	1	253	454	706	3.7e-100	363
Otu000699	169343.1_Roseomonas_chloroacetimidivorans_	92.52	254	17	2	1	253	457	709	3.7e-100	363
Otu000699	041660.1_Roseomonas_stagni_	92.095	253	20	0	1	253	450	702	1.72e-98	357
Otu000699	109297.1_Belnapia_rosea_	92.095	253	20	0	1	253	478	730	1.72e-98	357
Otu000699	148793.1_Roseomonas_arctica_	92.126	254	18	2	1	253	469	721	1.72e-98	357
Otu000699	159179.1_Caldovatus_sediminis_	91.7	253	21	0	1	253	499	751	8e-97	351
Otu000700	104557.1_Enteractinococcus_fodinae_	99.605	253	1	0	1	253	481	733	3.54e-130	462
Otu000700	148334.1_Enteractinococcus_lamae_	99.605	253	1	0	1	253	514	766	3.54e-130	462
Otu000700	043107.1_Yaniella_flava_	98.419	253	4	0	1	253	501	753	3.57e-125	446
Otu000700	116712.1_Yaniella_soli_	98.419	253	4	0	1	253	493	745	3.57e-125	446
Otu000700	156955.1_Nesterenkonia_cremea_	97.628	253	6	0	1	253	467	719	7.72e-122	435
Otu000700	029078.1_Yaniella_halotolerans_	97.233	253	7	0	1	253	507	759	3.59e-120	429
Otu000700	148333.1_Enteractinococcus_viverrae_	97.244	254	5	2	1	253	514	766	3.59e-120	429
Otu000700	132287.2_Enteractinococcus_coprophilus_	97.233	253	7	0	1	253	518	770	3.59e-120	429
Otu000700	041402.1_Sinomonas_echigonensis_	97.233	253	7	0	1	253	513	765	3.59e-120	429
Otu000700	026196.1_Sinomonas_atrocyanea_	96.838	253	8	0	1	253	497	749	1.67e-118	424
Otu000700	028928.1_Nesterenkonia_lacusekhoensis_	96.838	253	8	0	1	253	479	731	1.67e-118	424
Otu000700	029073.1_Nesterenkonia_halotolerans_	96.838	253	8	0	1	253	501	753	1.67e-118	424
Otu000700	029075.1_Nesterenkonia_xinjiangensis_	96.838	253	8	0	1	253	501	753	1.67e-118	424
Otu000700	029119.1_Nesterenkonia_sandarakina_	96.838	253	8	0	1	253	504	756	1.67e-118	424
Otu000700	029120.1_Nesterenkonia_lutea_	96.838	253	8	0	1	253	498	750	1.67e-118	424
Otu000701	025327.1_Gimesia_maris_	79.447	253	50	2	2	253	507	758	1.44e-44	178
Otu000701	169333.1_Rubinisphaera_italica_	78.125	256	48	7	2	253	489	740	6.73e-38	156
Otu000701	156914.1_Mariniblastus_fucicola_	76.863	255	53	6	2	253	480	731	6.78e-33	139
Otu000701	042466.1_Schlesneria_paludicola_	75.494	253	60	2	2	253	513	764	6.83e-28	122
Otu000701	028891.1_Rubinisphaera_brasiliensis_	75.197	254	59	4	2	253	458	709	3.18e-26	117
Otu000701	074297.1_Rubinisphaera_brasiliensis_	75.197	254	59	4	2	253	486	737	3.18e-26	117
Otu000701	119186.1_Rubinisphaera_brasiliensis_	75.1	249	58	4	7	253	216	462	4.11e-25	113
Otu000701	119131.1_Rubinisphaera_brasiliensis_	74.803	254	60	4	2	253	145	396	1.48e-24	111
Otu000701	116969.1_Singulisphaera_rosea_	74.419	258	57	9	1	253	492	745	8.9e-22	102
Otu000701	159232.1_Tuwongella_immobilis_	74.809	262	48	15	1	253	457	709	8.9e-22	102
Otu000701	028892.1_Isosphaera_pallida_	73.359	259	57	9	1	253	478	730	8.96e-17	86.1
Otu000701	122081.1_Aquisphaera_giovannonii_	73.256	258	60	7	1	253	496	749	8.96e-17	86.1
Otu000701	158050.1_Tundrisphaera_lichenicola_	74.634	205	44	8	1	200	492	693	3.22e-16	84.2
Otu000701	074534.1_Isosphaera_pallida_	73.077	260	57	10	1	253	506	759	4.17e-15	80.5
Otu000701	148572.1_Paludisphaera_borealis_	80.769	104	17	3	1	102	496	598	1.5e-14	78.7
Otu000702	156972.1_Hymenobacter_coccineus_	94.902	255	9	4	1	253	509	761	3.64e-110	396
Otu000702	152676.1_Hymenobacter_nivis_	94.118	255	11	4	1	253	491	743	7.89e-107	385
Otu000702	149212.1_Hymenobacter_daeguensis_	94.071	253	15	0	1	253	498	750	7.89e-107	385
Otu000702	109494.1_Hymenobacter_saemangeumensis_	93.725	255	12	4	1	253	452	704	3.67e-105	379
Otu000702	163628.1_Hymenobacter_rivuli_	93.676	253	16	0	1	253	498	750	3.67e-105	379
Otu000702	146695.1_Hymenobacter_rubidus_	93.333	255	13	4	1	253	498	750	1.71e-103	374
Otu000702	149184.1_Hymenobacter_terrae_	93.281	253	17	0	1	253	501	753	1.71e-103	374
Otu000702	157719.1_Hymenobacter_pallidus_	93.281	253	17	0	1	253	508	760	1.71e-103	374
Otu000702	159090.1_Hymenobacter_terrigena_	93.333	255	13	4	1	253	500	752	1.71e-103	374
Otu000702	108905.1_Siccationidurans_metalli_	92.941	255	14	4	1	253	499	751	7.95e-102	368
Otu000702	133765.1_Hymenobacter_ruber_	92.885	253	18	0	1	253	413	665	7.95e-102	368
Otu000702	145870.1_Hymenobacter_terrenus_	92.941	255	14	4	1	253	481	733	7.95e-102	368
Otu000702	158099.1_Hymenobacter_frigidus_	92.941	255	14	4	1	253	469	721	7.95e-102	368
Otu000702	165754.1_Hymenobacter_pomorum_	92.941	255	14	4	1	253	500	752	7.95e-102	368
Otu000702	109449.1_Siccationidurans_ginsengisoli_	92.52	254	18	1	1	253	474	727	3.7e-100	363
Otu000703	115219.1_Methylobacterium_goesingense_	99.209	253	2	0	1	253	471	723	1.65e-128	457
Otu000703	108243.1_Methylobacterium_gossipiicola_	98.814	253	3	0	1	253	423	675	7.67e-127	451
Otu000703	125492.1_Methylobacterium_adhaesivum_	98.419	253	4	0	1	253	456	708	3.57e-125	446
Otu000703	108319.1_Methylobacterium_bullatum_	98.024	253	5	0	1	253	473	725	1.66e-123	440
Otu000703	116548.1_Methylobacterium_bullatum_	98.024	253	5	0	1	253	447	699	1.66e-123	440
Otu000703	116549.1_Methylobacterium_marchantiae_	98.024	253	5	0	1	253	441	693	1.66e-123	440
Otu000703	117561.1_Methylobacterium_bullatum_	98.024	253	5	0	1	253	435	687	1.66e-123	440
Otu000703	108523.1_Methylobacterium_thuringiense_	96.443	253	9	0	1	253	424	676	7.78e-117	418
Otu000703	044129.1_Methylobacterium_iners_	96.047	253	10	0	1	253	423	675	3.62e-115	412
Otu000703	113361.1_Methylobacterium_gnaphalii_	96.047	253	10	0	1	253	470	722	3.62e-115	412
Otu000703	114325.1_Methylobacterium_haplocladii_	96.047	253	10	0	1	253	472	724	3.62e-115	412
Otu000703	114329.1_Methylobacterium_brachythecii_	96.047	253	10	0	1	253	470	722	3.62e-115	412
Otu000703	025374.1_Methylobacterium_fujisawaense_	95.257	253	12	0	1	253	464	716	7.83e-112	401
Otu000703	108524.1_Methylobacterium_trifolii_	95.257	253	12	0	1	253	422	674	7.83e-112	401
Otu000703	041026.1_Methylobacterium_mesophilicum_	94.862	253	13	0	1	253	448	700	3.64e-110	396
Otu000704	148575.1_Fimbriiglobus_ruber_	87.451	255	28	4	1	253	473	725	1.77e-78	291
Otu000704	148576.1_Gemmata_massiliana_	87.352	253	32	0	1	253	504	756	1.77e-78	291
Otu000704	042465.1_Zavarzinella_formosa_	86.614	254	32	2	1	253	478	730	3.83e-75	279
Otu000704	169492.1_Limnoglobus_roseus_	86.22	254	33	2	1	253	480	732	1.78e-73	274
Otu000704	037010.1_Gemmata_obscuriglobus_	85.882	255	32	4	1	253	478	730	8.29e-72	268
Otu000704	114712.1_Gemmata_obscuriglobus_	85.49	255	33	4	1	253	453	705	3.86e-70	263
Otu000704	118911.1_Gemmata_obscuriglobus_	84.109	258	35	5	1	253	482	738	3.88e-65	246
Otu000704	134826.1_Thermogutta_terrifontis_	83.071	254	41	2	1	253	493	745	3.91e-60	230
Otu000704	028892.1_Isosphaera_pallida_	82.422	256	39	6	1	253	478	730	8.47e-57	219
Otu000704	074534.1_Isosphaera_pallida_	82.101	257	39	7	1	253	506	759	3.94e-55	213
Otu000704	118328.1_Telmatocola_sphagniphila_	81.783	258	37	9	1	253	485	737	1.83e-53	207
Otu000704	044075.1_Thermodesulfovibrio_hydrogeniphilus_	82.128	235	42	0	16	250	508	742	8.53e-52	202
Otu000704	159232.1_Tuwongella_immobilis_	81.25	256	42	6	1	253	457	709	8.53e-52	202
Otu000704	156918.1_Luteitalea_pratensis_	80.579	242	39	8	16	253	553	790	4e-45	180
Otu000704	042719.1_Thermovenabulum_ferriorganovorum_	79.675	246	44	4	11	253	521	763	6.69e-43	172
Otu000705	025096.1_Helicobacter_canadensis_	98.814	253	3	0	1	253	470	722	7.67e-127	451
Otu000705	115104.1_Helicobacter_canadensis_	98.814	253	3	0	1	253	465	717	7.67e-127	451
Otu000705	028019.1_Helicobacter_pametensis_	98.419	253	4	0	1	253	494	746	3.57e-125	446
Otu000705	043053.1_Helicobacter_pullorum_	98.419	253	4	0	1	253	486	738	3.57e-125	446
Otu000705	114586.1_Helicobacter_pametensis_	98.419	253	4	0	1	253	464	716	3.57e-125	446
Otu000705	114955.1_Helicobacter_pullorum_	98.419	253	4	0	1	253	477	729	3.57e-125	446
Otu000705	115106.1_Helicobacter_pullorum_	98.419	253	4	0	1	253	463	715	3.57e-125	446
Otu000705	116595.1_Helicobacter_pullorum_	98.419	253	4	0	1	253	466	718	3.57e-125	446
Otu000705	043707.1_Helicobacter_equorum_	98.419	253	4	0	1	253	484	736	3.57e-125	446
Otu000705	024836.1_Helicobacter_ganmani_	98.024	253	5	0	1	253	464	716	1.66e-123	440
Otu000705	115105.1_Helicobacter_equorum_	98.024	253	5	0	1	253	463	715	1.66e-123	440
Otu000705	026074.1_Helicobacter_rodentium_	97.628	253	6	0	1	253	468	720	7.72e-122	435
Otu000705	024923.1_Helicobacter_mesocricetorum_	97.628	253	6	0	1	253	469	721	7.72e-122	435
Otu000705	043108.1_Helicobacter_cholecystus_	97.628	253	6	0	1	253	485	737	7.72e-122	435
Otu000705	043799.1_Helicobacter_brantae_	97.628	253	6	0	1	253	487	739	7.72e-122	435
Otu000706	104531.1_Olleya_aquimaris_	99.209	253	2	0	1	253	499	751	1.65e-128	457
Otu000706	109551.1_Olleya_namhaensis_	98.814	253	3	0	1	253	497	749	7.67e-127	451
Otu000706	116612.1_Formosa_spongicola_	98.814	253	3	0	1	253	480	732	7.67e-127	451
Otu000706	043592.1_Lacinutrix_algicola_	98.814	253	3	0	1	253	509	761	7.67e-127	451
Otu000706	134750.1_Ichthyenterobacterium_magnum_	98.814	253	3	0	1	253	525	777	7.67e-127	451
Otu000706	137258.1_Bizionia_fulviae_	98.814	253	3	0	1	253	497	749	7.67e-127	451
Otu000706	145942.1_Lacinutrix_venerupis_	98.814	253	3	0	1	253	448	700	7.67e-127	451
Otu000706	169432.1_Lacinutrix_chionocetis_	98.814	253	3	0	1	253	471	723	7.67e-127	451
Otu000706	133778.1_Mesoflavibacter_aestuarii_	98.419	253	4	0	1	253	503	755	3.57e-125	446
Otu000706	043124.1_Bizionia_saleffrena_	98.419	253	4	0	1	253	469	721	3.57e-125	446
Otu000706	043593.1_Lacinutrix_mariniflava_	98.419	253	4	0	1	253	463	715	3.57e-125	446
Otu000706	117860.1_Flavivirga_amylovorans_	98.419	253	4	0	1	253	499	751	3.57e-125	446
Otu000706	134754.1_Lacinutrix_jangbogonensis_	98.419	253	4	0	1	253	502	754	3.57e-125	446
Otu000706	157624.1_Olleya_algicola_	98.419	253	4	0	1	253	497	749	3.57e-125	446
Otu000706	165769.1_Mesoflavibacter_profundi_	98.419	253	4	0	1	253	461	713	3.57e-125	446
Otu000707	136788.1_Porphyromonas_pasteri_	91.304	253	22	0	1	253	527	779	3.72e-95	346
Otu000707	026505.1_Dysgonomonas_gadei_	90.196	255	21	4	1	253	507	759	3.75e-90	329
Otu000707	109439.1_Parabacteroides_chartae_	90.157	254	23	2	1	253	524	776	3.75e-90	329
Otu000707	113082.1_Porphyromonas_catoniae_	90.119	253	25	0	1	253	527	779	3.75e-90	329
Otu000707	113230.1_Dysgonomonas_hofstadii_	90.157	254	23	2	1	253	526	778	3.75e-90	329
Otu000707	116958.1_Dysgonomonas_hofstadii_	90.157	254	23	2	1	253	506	758	3.75e-90	329
Otu000707	117913.1_Macellibacteroides_fermentans_	90.157	254	23	2	1	253	516	768	3.75e-90	329
Otu000707	134023.1_Dysgonomonas_macrotermitis_	90.196	255	21	4	1	253	488	740	3.75e-90	329
Otu000707	164950.1_Dysgonomonas_massiliensis_	90.234	256	19	6	1	253	528	780	3.75e-90	329
Otu000707	026230.1_Porphyromonas_catoniae_	89.723	253	26	0	1	253	505	757	4.85e-89	326
Otu000707	113133.1_Dysgonomonas_capnocytophagoides_	89.764	254	24	2	1	253	526	778	1.74e-88	324
Otu000707	113134.1_Dysgonomonas_gadei_	89.804	255	22	4	1	253	524	776	1.74e-88	324
Otu000707	136443.1_Porphyromonas_pogonae_	89.764	254	24	2	1	253	489	741	1.74e-88	324
Otu000707	025484.1_Dysgonomonas_mossii_	89.453	256	21	6	1	253	494	746	8.12e-87	318
Otu000707	043317.1_Parabacteroides_goldsteinii_	89.37	254	25	2	1	253	472	724	8.12e-87	318
Otu000708	133697.1_Aridibacter_famidurans_	98.419	253	4	0	1	253	501	753	3.57e-125	446
Otu000708	159154.1_Aridibacter_nitratireducens_	98.419	253	4	0	1	253	502	754	3.57e-125	446
Otu000708	118350.1_Blastocatella_fastidiosa_	98.024	253	5	0	1	253	484	736	1.66e-123	440
Otu000708	133698.1_Aridibacter_kavangonensis_	98.024	253	5	0	1	253	504	756	1.66e-123	440
Otu000708	146026.1_Tellurimicrobium_multivorans_	96.443	253	9	0	1	253	504	756	7.78e-117	418
Otu000708	146021.1_Stenotrophobacter_namibiensis_	94.882	254	11	2	1	253	504	756	3.64e-110	396
Otu000708	146022.1_Stenotrophobacter_roseus_	94.882	254	11	2	1	253	504	756	3.64e-110	396
Otu000708	146023.1_Stenotrophobacter_terrae_	92.885	253	18	0	1	253	504	756	7.95e-102	368
Otu000708	151987.1_Brevitalea_aridisoli_	87.843	255	29	2	1	253	541	795	1.06e-80	298
Otu000708	151988.1_Brevitalea_deliciosa_	87.451	255	30	2	1	253	541	795	4.92e-79	292
Otu000708	151986.1_Arenimicrobium_luteum_	86.957	253	33	0	1	253	537	789	8.23e-77	285
Otu000708	133835.1_Pyrinomonas_methylaliphatogenes_	86.853	251	32	1	1	250	490	740	3.83e-75	279
Otu000708	113185.1_Pyramidobacter_piscolens_	81.712	257	38	8	1	253	499	750	6.59e-53	206
Otu000708	044461.1_Pyramidobacter_piscolens_	81.712	257	38	8	1	253	479	730	6.59e-53	206
Otu000708	135711.1_Natranaerobaculum_magadiense_	80.159	252	44	6	2	250	519	767	3.09e-46	183
Otu000709	044589.1_Ferruginibacter_lapsinanis_	94.862	253	13	0	1	253	453	705	3.64e-110	396
Otu000709	136802.1_Ferruginibacter_paludis_	94.862	253	13	0	1	253	513	765	3.64e-110	396
Otu000709	148259.1_Ferruginibacter_profundus_	94.862	253	13	0	1	253	474	726	3.64e-110	396
Otu000709	164990.1_Ilyomonas_limi_	94.071	253	15	0	1	253	486	738	7.89e-107	385
Otu000709	109417.1_Terrimonas_rubra_	93.281	253	17	0	1	253	486	738	1.71e-103	374
Otu000709	133743.1_Ferruginibacter_yonginensis_	93.281	253	17	0	1	253	470	722	1.71e-103	374
Otu000709	148859.1_Niastella_vici_	93.281	253	17	0	1	253	524	776	1.71e-103	374
Otu000709	153698.1_Niastella_hibisci_	93.281	253	17	0	1	253	511	763	1.71e-103	374
Otu000709	044588.1_Ferruginibacter_alkalilentus_	92.913	254	16	2	1	253	512	764	7.95e-102	368
Otu000709	041499.1_Flavisolibacter_ginsengiterrae_	92.885	253	18	0	1	253	515	767	7.95e-102	368
Otu000709	041500.1_Flavisolibacter_ginsengisoli_	92.885	253	18	0	1	253	514	766	7.95e-102	368
Otu000709	041501.1_Segetibacter_koreensis_	92.913	254	16	2	1	253	509	761	7.95e-102	368
Otu000709	126198.1_Sediminibacterium_ginsengisoli_	92.49	253	19	0	1	253	476	728	3.7e-100	363
Otu000709	116486.1_Niastella_populi_	92.49	253	19	0	1	253	483	735	3.7e-100	363
Otu000709	147756.1_Parasediminibacterium_paludis_	92.49	253	19	0	1	253	478	730	3.7e-100	363
Otu000710	117796.1_Flavitalea_populi_	98.024	253	5	0	1	253	481	733	1.66e-123	440
Otu000710	108737.1_Flavitalea_gansuensis_	97.628	253	6	0	1	253	485	737	7.72e-122	435
Otu000710	028720.1_Chitinophaga_pinensis_	95.257	253	12	0	1	253	484	736	7.83e-112	401
Otu000710	074566.1_Chitinophaga_pinensis_	94.862	253	13	0	1	253	520	772	3.64e-110	396
Otu000710	113829.1_Chitinophaga_pinensis_	94.862	253	13	0	1	253	500	752	3.64e-110	396
Otu000710	109375.1_Chitinophaga_oryziterrae_	94.466	253	14	0	1	253	516	768	1.7e-108	390
Otu000710	040917.1_Chitinophaga_sancti_	94.071	253	15	0	1	253	500	752	7.89e-107	385
Otu000710	113725.1_Chitinophaga_sancti_	94.071	253	15	0	1	253	500	752	7.89e-107	385
Otu000710	134033.1_Flavisolibacter_rigui_	94.071	253	15	0	1	253	512	764	7.89e-107	385
Otu000710	148859.1_Niastella_vici_	94.071	253	15	0	1	253	524	776	7.89e-107	385
Otu000710	164880.1_Terrimonas_suqianensis_	94.071	253	15	0	1	253	523	775	7.89e-107	385
Otu000710	171535.1_Chitinophaga_silvisoli_	94.071	253	15	0	1	253	524	776	7.89e-107	385
Otu000710	134031.1_Flavihumibacter_cheonanensis_	93.676	253	16	0	1	253	505	757	3.67e-105	379
Otu000710	116486.1_Niastella_populi_	93.701	254	14	2	1	253	483	735	3.67e-105	379
Otu000710	145914.1_Chitinophaga_dinghuensis_	93.676	253	16	0	1	253	523	775	3.67e-105	379
Otu000711	164970.1_Aestuariisphingobium_litorale_	96.047	253	10	0	1	253	470	722	3.62e-115	412
Otu000711	165009.1_Chakrabartia_godavariana_	96.047	253	10	0	1	253	473	725	3.62e-115	412
Otu000711	165011.1_Aquisediminimonas_sediminicola_	96.047	253	10	0	1	253	458	710	3.62e-115	412
Otu000711	109148.1_Sphingorhabdus_wooponensis_	94.862	253	13	0	1	253	457	709	3.64e-110	396
Otu000711	109465.1_Sphingorhabdus_planktonica_	94.902	255	9	4	1	253	460	712	3.64e-110	396
Otu000711	117828.1_Sphingomonas_formosensis_	94.862	253	13	0	1	253	470	722	3.64e-110	396
Otu000711	146020.1_Sphingomonas_arantia_	94.862	253	13	0	1	253	473	725	3.64e-110	396
Otu000711	152092.1_Sphingomonas_prati_	94.862	253	13	0	1	253	477	729	3.64e-110	396
Otu000711	152709.1_Sphingomonas_naphthae_	94.862	253	13	0	1	253	457	709	3.64e-110	396
Otu000711	156023.1_Sphingomonas_montana_	94.862	253	13	0	1	253	445	697	3.64e-110	396
Otu000711	040807.1_Sphingobium_herbicidovorans_	94.466	253	14	0	1	253	448	700	1.7e-108	390
Otu000711	041948.1_Sphingomonas_fennica_	94.466	253	14	0	1	253	457	709	1.7e-108	390
Otu000711	113843.1_Sphingobium_herbicidovorans_	94.466	253	14	0	1	253	450	702	1.7e-108	390
Otu000711	043537.1_Sphingobium_fuliginis_	94.466	253	14	0	1	253	473	725	1.7e-108	390
Otu000711	116446.1_Sphingobium_quisquiliarum_	94.466	253	14	0	1	253	454	706	1.7e-108	390
Otu000712	117461.1_Jahnella_thaxteri_	95.276	254	11	1	1	253	535	788	7.83e-112	401
Otu000712	025346.1_Chondromyces_robustus_	94.862	253	13	0	1	253	530	782	3.64e-110	396
Otu000712	025344.1_Chondromyces_apiculatus_	94.862	253	13	0	1	253	526	778	3.64e-110	396
Otu000712	149306.1_Racemicystis_crocea_	94.862	253	13	0	1	253	535	787	3.64e-110	396
Otu000712	156102.1_Racemicystis_persica_	94.862	253	13	0	1	253	512	764	3.64e-110	396
Otu000712	025345.1_Chondromyces_lanuginosus_	94.071	253	15	0	1	253	527	779	7.89e-107	385
Otu000712	160537.1_Polyangium_spumosum_	94.094	254	14	1	1	253	535	788	7.89e-107	385
Otu000712	148645.1_Aetherobacter_rufus_	93.676	253	16	0	1	253	535	787	3.67e-105	379
Otu000712	160536.1_Polyangium_sorediatum_	93.676	253	16	0	1	253	549	801	3.67e-105	379
Otu000712	042341.1_Byssovorax_cruenta_	93.333	255	13	4	1	253	529	781	1.71e-103	374
Otu000712	044523.1_Phaselicystis_flava_	93.281	253	17	0	1	253	533	785	1.71e-103	374
Otu000712	134090.1_Minicystis_rosea_	93.281	253	17	0	1	253	534	786	1.71e-103	374
Otu000712	160522.1_Polyangium_fumosum_	93.281	253	17	0	1	253	536	788	1.71e-103	374
Otu000712	148644.1_Aetherobacter_fasciculatus_	92.578	256	16	3	1	253	533	788	1.03e-100	364
Otu000712	044443.1_Sorangium_cellulosum_	92.157	255	16	3	1	253	538	790	1.72e-98	357
Otu000713	074613.1_Eubacterium_eligens_	100	253	0	0	1	253	518	770	7.62e-132	468
Otu000713	104836.1_Lactobacillus_rogosae_	95.652	253	11	0	1	253	501	753	1.68e-113	407
Otu000713	104758.1_Lachnospira_multipara_	95.257	253	12	0	1	253	513	765	7.83e-112	401
Otu000713	024993.1_Clostridium_fimetarium_	94.094	254	13	2	1	253	517	769	7.89e-107	385
Otu000713	137405.1_Anaerobium_acetethylicum_	94.094	254	13	2	1	253	475	727	7.89e-107	385
Otu000713	148620.1_Lachnotalea_glycerini_	94.094	254	13	2	1	253	363	615	7.89e-107	385
Otu000713	042953.1_Anaerosporobacter_mobilis_	93.701	254	14	2	1	253	476	728	3.67e-105	379
Otu000713	144612.1_Frisingicoccus_caecimuris_	93.676	253	16	0	1	253	518	770	3.67e-105	379
Otu000713	118667.1_Lachnospira_pectinoschiza_	92.913	254	16	2	1	253	523	775	1.32e-104	377
Otu000713	104735.1_Butyrivibrio_crossotus_	93.307	254	15	2	1	253	504	756	1.71e-103	374
Otu000713	104842.1_Eubacterium_uniforme_	93.281	253	17	0	1	253	513	765	1.71e-103	374
Otu000713	151894.1_Anaerotaenia_torta_	93.281	253	17	0	1	253	503	755	1.71e-103	374
Otu000713	118669.1_Clostridium_herbivorans_	93.75	240	15	0	14	253	536	775	7.95e-102	368
Otu000713	147396.1_Lachnoclostridium_pacaense_	92.885	253	18	0	1	253	496	748	7.95e-102	368
Otu000713	026103.1_Clostridium_populeti_	92.49	253	19	0	1	253	484	736	3.7e-100	363
Otu000714	148326.1_Sphingosinicella_cucumeris_	99.209	253	2	0	1	253	444	696	1.65e-128	457
Otu000714	165765.1_Sphingomonas_montis_	98.024	253	5	0	1	253	461	713	1.66e-123	440
Otu000714	109170.1_Sphingomonas_indica_	97.628	253	6	0	1	253	468	720	7.72e-122	435
Otu000714	043532.1_Sphingosinicella_soli_	97.628	253	6	0	1	253	450	702	7.72e-122	435
Otu000714	024997.1_Sphingomonas_aquatilis_	97.233	253	7	0	1	253	450	702	3.59e-120	429
Otu000714	028626.1_Sphingomonas_melonis_	97.233	253	7	0	1	253	450	702	3.59e-120	429
Otu000714	104550.1_Sphingosinicella_vermicomposti_	97.244	254	6	1	1	253	430	683	3.59e-120	429
Otu000714	113867.1_Sphingomonas_aquatilis_	97.233	253	7	0	1	253	450	702	3.59e-120	429
Otu000714	116368.1_Stakelama_pacifica_	97.233	253	7	0	1	253	450	702	3.59e-120	429
Otu000714	116865.1_Hephaestia_caeni_	97.233	253	7	0	1	253	450	702	3.59e-120	429
Otu000714	159312.1_Stakelama_algicida_	97.233	253	7	0	1	253	451	703	3.59e-120	429
Otu000714	026374.1_Sphingomonas_mali_	96.838	253	8	0	1	253	450	702	1.67e-118	424
Otu000714	024998.1_Sphingomonas_koreensis_	96.838	253	8	0	1	253	450	702	1.67e-118	424
Otu000714	029327.1_Sphingomonas_asaccharolytica_	96.838	253	8	0	1	253	450	702	1.67e-118	424
Otu000714	042193.1_Sphingomonas_panni_	96.838	253	8	0	1	253	443	695	1.67e-118	424
Otu000715	025131.1_Treponema_parvum_	90.514	253	24	0	1	253	517	769	8.06e-92	335
Otu000715	074742.1_Treponema_brennaborense_	89.412	255	23	3	1	253	526	778	8.12e-87	318
Otu000715	029348.1_Treponema_brennaborense_	89.02	255	24	3	1	253	482	734	1.05e-85	315
Otu000715	042942.1_Treponema_porcinum_	88.538	253	29	0	1	253	434	686	1.76e-83	307
Otu000715	029296.1_Treponema_maltophilum_	87.938	257	23	6	1	253	512	764	3.8e-80	296
Otu000715	026247.1_Treponema_lecithinolyticum_	87.008	254	31	2	1	253	512	764	8.23e-77	285
Otu000715	114699.1_Treponema_lecithinolyticum_	87.008	254	31	2	1	253	512	764	8.23e-77	285
Otu000715	042797.1_Treponema_berlinense_	87.059	255	29	4	1	253	451	703	8.23e-77	285
Otu000715	104849.1_Treponema_pectinovorum_	86.667	255	30	3	1	253	513	765	3.83e-75	279
Otu000715	118740.1_Treponema_pectinovorum_	86.275	255	31	3	1	253	561	813	1.78e-73	274
Otu000715	104781.1_Treponema_bryantii_	85.771	253	36	0	1	253	528	780	8.29e-72	268
Otu000715	118718.2_Treponema_bryantii_	84.98	253	38	0	1	253	564	816	4.99e-69	259
Otu000715	026377.1_Treponema_amylovorum_	84.585	253	39	0	1	253	490	742	8.35e-67	252
Otu000715	044064.1_Treponema_pedis_	83.794	253	41	0	1	253	486	738	1.81e-63	241
Otu000715	037137.1_Treponema_medium_	83.465	254	40	2	1	253	506	758	8.41e-62	235
Otu000716	116228.1_Modestobacter_marinus_	96.838	253	8	0	1	253	504	756	1.67e-118	424
Otu000716	137398.1_Modestobacter_caceresii_	96.838	253	8	0	1	253	451	703	1.67e-118	424
Otu000716	149807.1_Frankia_discariae_	96.838	253	8	0	1	253	480	732	1.67e-118	424
Otu000716	153676.1_Frankia_elaeagni_	96.838	253	8	0	1	253	498	750	1.67e-118	424
Otu000716	163610.1_Frankia_saprophytica_	96.838	253	8	0	1	253	479	731	1.67e-118	424
Otu000716	025482.1_Blastococcus_saxobsidens_	96.443	253	9	0	1	253	485	737	7.78e-117	418
Otu000716	042368.1_Modestobacter_versicolor_	96.443	253	9	0	1	253	503	755	7.78e-117	418
Otu000716	109643.1_Modestobacter_roseus_	96.443	253	9	0	1	253	488	740	7.78e-117	418
Otu000716	117019.1_Blastococcus_saxobsidens_	96.443	253	9	0	1	253	500	752	7.78e-117	418
Otu000716	145554.1_Modestobacter_muralis_	96.443	253	9	0	1	253	504	756	7.78e-117	418
Otu000716	149181.1_Frankia_inefficax_	96.443	253	9	0	1	253	490	742	7.78e-117	418
Otu000716	153674.1_Frankia_alni_	96.443	253	9	0	1	253	500	752	7.78e-117	418
Otu000716	158006.1_Angustibacter_speluncae_	96.443	253	9	0	1	253	480	732	7.78e-117	418
Otu000716	169496.1_Modestobacter_italicus_	96.443	253	9	0	1	253	502	754	7.78e-117	418
Otu000716	170416.1_Modestobacter_altitudinis_	96.443	253	9	0	1	253	512	764	7.78e-117	418
Otu000717	027557.1_Roseburia_intestinalis_	100	253	0	0	1	253	513	765	7.62e-132	468
Otu000717	117758.1_Roseburia_intestinalis_	100	253	0	0	1	253	492	744	7.62e-132	468
Otu000717	042008.1_Roseburia_hominis_	99.605	253	1	0	1	253	509	761	3.54e-130	462
Otu000717	074809.1_Roseburia_hominis_	99.605	253	1	0	1	253	519	771	3.54e-130	462
Otu000717	148619.1_Agathobacter_ruminis_	98.819	254	2	1	1	253	470	723	7.67e-127	451
Otu000717	042832.1_Roseburia_faecis_	98.814	253	3	0	1	253	499	751	7.67e-127	451
Otu000717	074634.1_Eubacterium_rectale_	98.419	253	4	0	1	253	518	770	3.57e-125	446
Otu000717	042007.1_Roseburia_inulinivorans_	96.863	255	4	4	1	253	513	765	1.67e-118	424
Otu000717	026315.1_Pseudobutyrivibrio_ruminis_	96.443	253	9	0	1	253	485	737	7.78e-117	418
Otu000717	025524.1_Pseudobutyrivibrio_xylanivorans_	96.414	251	9	0	3	253	474	724	1.01e-115	414
Otu000717	104737.1_Eubacterium_oxidoreducens_	95.276	254	10	2	1	253	514	766	7.83e-112	401
Otu000717	118674.1_Eubacterium_ramulus_	94.071	253	15	0	1	253	524	776	2.82e-111	399
Otu000717	117129.1_Faecalicatena_orotica_	94.862	253	13	0	1	253	515	767	3.64e-110	396
Otu000717	117130.1_Faecalicatena_orotica_	94.862	253	13	0	1	253	515	767	3.64e-110	396
Otu000717	025206.1_Hespellia_porcina_	94.466	253	14	0	1	253	482	734	1.7e-108	390
Otu000718	118424.1_Aureimonas_rubiginis_	99.6	250	1	0	1	250	467	716	1.65e-128	457
Otu000718	118423.1_Aureimonas_ferruginea_	99.2	250	2	0	1	250	456	705	7.67e-127	451
Otu000718	042319.1_Aurantimonas_coralicida_	98.8	250	3	0	1	250	450	699	3.57e-125	446
Otu000718	114936.1_Aurantimonas_manganoxydans_	98.8	250	3	0	1	250	450	699	3.57e-125	446
Otu000718	115134.1_Aurantimonas_coralicida_	98.8	250	3	0	1	250	441	690	3.57e-125	446
Otu000718	118836.1_Aurantimonas_manganoxydans_	98.8	250	3	0	1	250	460	709	3.57e-125	446
Otu000718	164975.1_Jiella_endophytica_	98.8	250	3	0	1	250	468	717	3.57e-125	446
Otu000718	165731.1_Aureimonas_leprariae_	98.8	250	3	0	1	250	458	707	3.57e-125	446
Otu000718	115159.1_Aurantimonas_litoralis_	98.4	250	4	0	1	250	459	708	4.62e-124	442
Otu000718	137357.1_Aureimonas_glaciistagni_	98.4	250	4	0	1	250	472	721	1.66e-123	440
Otu000718	044393.1_Rhizobium_oryzae_	98.4	250	4	0	1	250	446	695	1.66e-123	440
Otu000718	152083.1_Aurantimonas_endophytica_	98.4	250	4	0	1	250	469	718	1.66e-123	440
Otu000718	157767.1_Aureimonas_endophytica_	98.4	250	4	0	1	250	483	732	1.66e-123	440
Otu000718	109589.1_Aureimonas_jatrophae_	98	250	5	0	1	250	467	716	7.72e-122	435
Otu000718	118388.1_Aureimonas_jatrophae_	98	250	5	0	1	250	431	680	7.72e-122	435
Otu000719	153694.1_Psychroflexus_saliphilus_	94.071	253	15	0	1	253	501	753	7.89e-107	385
Otu000719	147777.1_Salinimicrobium_soli_	93.676	253	16	0	1	253	513	765	3.67e-105	379
Otu000719	159278.1_Antarcticibacterium_flavum_	93.676	253	16	0	1	253	517	769	3.67e-105	379
Otu000719	109368.1_Salinimicrobium_gaetbulicola_	93.281	253	17	0	1	253	500	752	1.71e-103	374
Otu000719	133853.1_Salinimicrobium_sediminis_	93.281	253	17	0	1	253	456	708	1.71e-103	374
Otu000719	025822.1_Gillisia_mitskevichiae_	92.52	254	17	2	1	253	493	745	3.7e-100	363
Otu000719	113917.1_Gillisia_mitskevichiae_	92.52	254	17	2	1	253	499	751	3.7e-100	363
Otu000719	043635.1_Gillisia_myxillae_	92.49	253	19	0	1	253	479	731	3.7e-100	363
Otu000719	042141.1_Gillisia_limnaea_	92.52	254	17	2	1	253	499	751	3.7e-100	363
Otu000719	043125.1_Gillisia_hiemivivida_	92.52	254	17	2	1	253	465	717	3.7e-100	363
Otu000719	134147.1_Psychroflexus_salarius_	92.49	253	19	0	1	253	471	723	3.7e-100	363
Otu000719	109623.1_Gillisia_marina_	92.126	254	18	2	1	253	498	750	1.72e-98	357
Otu000719	117409.1_Salinimicrobium_marinum_	92.095	253	20	0	1	253	497	749	1.72e-98	357
Otu000719	043907.1_Salinimicrobium_catena_	91.7	253	21	0	1	253	519	771	8e-97	351
Otu000719	043099.1_Salegentibacter_flavus_	91.7	253	21	0	1	253	502	754	8e-97	351
Otu000720	117118.1_Methylobacterium_cerastii_	98.016	252	5	0	1	252	423	674	5.97e-123	438
Otu000720	041027.1_Methylobacterium_organophilum_	97.619	252	6	0	1	252	448	699	2.78e-121	433
Otu000720	112234.1_Methylobacterium_organophilum_	97.619	252	6	0	1	252	448	699	2.78e-121	433
Otu000720	115551.1_Methylobacterium_organophilum_	97.619	252	6	0	1	252	450	701	2.78e-121	433
Otu000720	041441.1_Methylobacterium_komagatae_	97.222	252	7	0	1	252	452	703	1.29e-119	427
Otu000720	113361.1_Methylobacterium_gnaphalii_	97.222	252	7	0	1	252	470	721	1.29e-119	427
Otu000720	114325.1_Methylobacterium_haplocladii_	97.222	252	7	0	1	252	472	723	1.29e-119	427
Otu000720	114329.1_Methylobacterium_brachythecii_	97.222	252	7	0	1	252	470	721	1.29e-119	427
Otu000720	108523.1_Methylobacterium_thuringiense_	96.825	252	8	0	1	252	424	675	6.01e-118	422
Otu000720	108319.1_Methylobacterium_bullatum_	96.825	252	8	0	1	252	473	724	6.01e-118	422
Otu000720	116548.1_Methylobacterium_bullatum_	96.825	252	8	0	1	252	447	698	6.01e-118	422
Otu000720	116549.1_Methylobacterium_marchantiae_	96.825	252	8	0	1	252	441	692	6.01e-118	422
Otu000720	117561.1_Methylobacterium_bullatum_	96.825	252	8	0	1	252	435	686	6.01e-118	422
Otu000720	108524.1_Methylobacterium_trifolii_	96.443	253	7	2	1	252	422	673	2.8e-116	416
Otu000720	025374.1_Methylobacterium_fujisawaense_	96.032	252	10	0	1	252	464	715	1.3e-114	411
Otu000721	156921.1_Noviherbaspirillum_agri_	100	253	0	0	1	253	504	756	7.62e-132	468
Otu000721	125602.1_Noviherbaspirillum_massiliense_	99.605	253	1	0	1	253	521	773	3.54e-130	462
Otu000721	157007.1_Noviherbaspirillum_denitrificans_	99.605	253	1	0	1	253	501	753	3.54e-130	462
Otu000721	157008.1_Noviherbaspirillum_autotrophicum_	99.605	253	1	0	1	253	501	753	3.54e-130	462
Otu000721	037133.1_Oxalicibacterium_flavum_	99.209	253	2	0	1	253	503	755	1.65e-128	457
Otu000721	112834.1_Oxalicibacterium_faecigallinarum_	99.209	253	2	0	1	253	503	755	1.65e-128	457
Otu000721	043621.1_Herbaspirillum_rhizosphaerae_	98.814	253	3	0	1	253	503	755	7.67e-127	451
Otu000721	118039.1_Noviherbaspirillum_canariense_	98.814	253	3	0	1	253	523	775	7.67e-127	451
Otu000721	118041.1_Noviherbaspirillum_soli_	98.814	253	3	0	1	253	522	774	7.67e-127	451
Otu000721	165788.1_Lacisediminimonas_profundi_	98.814	253	3	0	1	253	505	757	7.67e-127	451
Otu000721	029188.1_Oxalobacter_formigenes_	98.419	253	4	0	1	253	517	769	3.57e-125	446
Otu000721	029329.1_Herbaspirillum_seropedicae_	98.419	253	4	0	1	253	523	775	3.57e-125	446
Otu000721	112833.1_Oxalicibacterium_horti_	98.419	253	4	0	1	253	503	755	3.57e-125	446
Otu000721	113620.1_Oxalicibacterium_horti_	98.419	253	4	0	1	253	503	755	3.57e-125	446
Otu000721	114142.1_Herbaspirillum_seropedicae_	98.419	253	4	0	1	253	503	755	3.57e-125	446
Otu000722	114296.1_Segetibacter_aerophilus_	96.047	253	10	0	1	253	502	754	3.62e-115	412
Otu000722	117360.1_Segetibacter_aerophilus_	96.047	253	10	0	1	253	508	760	3.62e-115	412
Otu000722	136802.1_Ferruginibacter_paludis_	94.882	254	11	2	1	253	513	765	3.64e-110	396
Otu000722	148259.1_Ferruginibacter_profundus_	94.862	253	13	0	1	253	474	726	3.64e-110	396
Otu000722	040917.1_Chitinophaga_sancti_	94.466	253	14	0	1	253	500	752	1.7e-108	390
Otu000722	113725.1_Chitinophaga_sancti_	94.466	253	14	0	1	253	500	752	1.7e-108	390
Otu000722	044588.1_Ferruginibacter_alkalilentus_	94.51	255	10	4	1	253	512	764	1.7e-108	390
Otu000722	041501.1_Segetibacter_koreensis_	94.466	253	14	0	1	253	509	761	1.7e-108	390
Otu000722	133720.1_Chitinophaga_costaii_	94.466	253	14	0	1	253	511	763	1.7e-108	390
Otu000722	134213.1_Terrimonas_arctica_	94.51	255	10	4	1	253	473	725	1.7e-108	390
Otu000722	156827.1_Terrimonas_crocea_	94.51	255	10	4	1	253	493	745	1.7e-108	390
Otu000722	164880.1_Terrimonas_suqianensis_	94.488	254	12	2	1	253	523	775	1.7e-108	390
Otu000722	171535.1_Chitinophaga_silvisoli_	94.466	253	14	0	1	253	524	776	1.7e-108	390
Otu000722	044589.1_Ferruginibacter_lapsinanis_	94.094	254	13	2	1	253	453	705	7.89e-107	385
Otu000722	116486.1_Niastella_populi_	94.094	254	13	2	1	253	483	735	7.89e-107	385
Otu000723	116200.1_Hymenobacter_algoricola_	98.814	253	3	0	1	253	504	756	7.67e-127	451
Otu000723	164953.1_Hymenobacter_persicinus_	98.814	253	3	0	1	253	499	751	7.67e-127	451
Otu000723	169375.1_Hymenobacter_knuensis_	98.814	253	3	0	1	253	495	747	7.67e-127	451
Otu000723	044481.1_Hymenobacter_daecheongensis_	97.628	253	6	0	1	253	500	752	7.72e-122	435
Otu000723	116202.1_Hymenobacter_fastidiosus_	97.628	253	6	0	1	253	498	750	7.72e-122	435
Otu000723	169325.1_Hymenobacter_jejuensis_	96.838	253	8	0	1	253	496	748	1.67e-118	424
Otu000723	119295.1_Parahymenobacter_ocellatus_	96.063	254	8	2	1	253	488	740	3.62e-115	412
Otu000723	171441.1_Hymenobacter_crusticola_	96.047	253	10	0	1	253	482	734	3.62e-115	412
Otu000723	044943.1_Parahymenobacter_ocellatus_	95.669	254	9	2	1	253	507	759	1.68e-113	407
Otu000723	108847.1_Hymenobacter_yonginensis_	95.652	253	11	0	1	253	464	716	1.68e-113	407
Otu000723	117773.1_Hymenobacter_yonginensis_	95.652	253	11	0	1	253	469	721	1.68e-113	407
Otu000723	148823.1_Hymenobacter_paludis_	95.669	254	9	2	1	253	464	716	1.68e-113	407
Otu000723	159132.1_Hymenobacter_gummosus_	95.669	254	9	2	1	253	503	755	1.68e-113	407
Otu000723	043610.1_Hymenobacter_psychrotolerans_	94.862	253	13	0	1	253	514	766	3.64e-110	396
Otu000723	044945.1_Hymenobacter_chitinivorans_	94.862	253	13	0	1	253	510	762	3.64e-110	396
Otu000724	108504.1_Pseudonocardia_hispaniensis_	98.419	253	4	0	2	254	452	704	3.58e-125	446
Otu000724	044580.1_Pseudonocardia_acaciae_	98.419	253	4	0	2	254	487	739	3.58e-125	446
Otu000724	041993.1_Pseudonocardia_tetrahydrofuranoxydans_	98.031	254	5	0	1	254	478	731	4.64e-124	442
Otu000724	042003.1_Pseudonocardia_hydrocarbonoxydans_	98.031	254	5	0	1	254	498	751	4.64e-124	442
Otu000724	029008.1_Pseudonocardia_benzenivorans_	98.031	254	4	1	2	254	502	755	1.67e-123	440
Otu000724	042004.1_Pseudonocardia_halophobica_	98.024	253	5	0	2	254	502	754	1.67e-123	440
Otu000724	074465.1_Pseudonocardia_dioxanivorans_	98.024	253	5	0	2	254	500	752	1.67e-123	440
Otu000724	109503.1_Pseudonocardia_yuanmonensis_	98.024	253	5	0	2	254	504	756	1.67e-123	440
Otu000724	116193.1_Pseudonocardia_halophobica_	98.024	253	5	0	2	254	468	720	1.67e-123	440
Otu000724	119297.1_Pseudonocardia_halophobica_	98.024	253	5	0	2	254	465	717	1.67e-123	440
Otu000724	042850.1_Pseudonocardia_dioxanivorans_	98.024	253	5	0	2	254	477	729	1.67e-123	440
Otu000724	126235.1_Pseudonocardia_kujensis_	98.024	253	5	0	2	254	489	741	1.67e-123	440
Otu000724	156947.1_Pseudonocardia_profundimaris_	98.024	253	5	0	2	254	503	755	1.67e-123	440
Otu000724	157703.1_Pseudonocardia_thailandensis_	98.024	253	5	0	2	254	479	731	1.67e-123	440
Otu000724	029323.1_Pseudonocardia_asaccharolytica_	97.628	253	6	0	2	254	504	756	7.76e-122	435
Otu000725	118334.1_Alloprevotella_rava_	91.304	253	22	0	1	253	509	761	3.72e-95	346
Otu000725	041307.1_Bacteroides_intestinalis_	90.945	254	21	2	1	253	522	774	1.73e-93	340
Otu000725	026242.1_Bacteroides_caccae_	90.551	254	22	2	1	253	506	758	8.06e-92	335
Otu000725	112932.1_Bacteroides_caccae_	90.551	254	22	2	1	253	516	768	8.06e-92	335
Otu000725	113072.1_Bacteroides_rodentium_	89.764	254	24	2	1	253	526	778	1.74e-88	324
Otu000725	028607.1_Bacteroides_acidifaciens_	89.37	254	25	2	1	253	520	772	8.12e-87	318
Otu000725	040865.1_Bacteroides_ovatus_	89.37	254	25	2	1	253	521	773	8.12e-87	318
Otu000725	042203.1_Bacteroides_cellulosilyticus_	89.37	254	25	2	1	253	483	735	8.12e-87	318
Otu000725	112893.1_Bacteroides_clarus_	89.37	254	25	2	1	253	506	758	8.12e-87	318
Otu000725	112894.1_Bacteroides_fluxus_	89.37	254	25	2	1	253	504	756	8.12e-87	318
Otu000725	112931.1_Bacteroides_acidifaciens_	89.37	254	25	2	1	253	528	780	8.12e-87	318
Otu000725	112933.1_Bacteroides_cellulosilyticus_	89.37	254	25	2	1	253	522	774	8.12e-87	318
Otu000725	112940.1_Bacteroides_ovatus_	89.37	254	25	2	1	253	515	767	8.12e-87	318
Otu000725	113014.1_Bacteroides_rodentium_	89.37	254	25	2	1	253	526	778	8.12e-87	318
Otu000725	113065.1_Bacteroides_clarus_	89.37	254	25	2	1	253	526	778	8.12e-87	318
Otu000726	118138.1_Gaiella_occulta_	92.095	253	20	0	1	253	529	781	1.72e-98	357
Otu000726	133858.1_Solirubrobacter_phytolaccae_	87.451	255	28	4	1	253	482	734	1.77e-78	291
Otu000726	108192.1_Solirubrobacter_ginsenosidimutans_	87.059	255	29	4	1	253	530	782	8.23e-77	285
Otu000726	041365.1_Solirubrobacter_soli_	87.059	255	29	4	1	253	515	767	8.23e-77	285
Otu000726	134176.1_Solirubrobacter_taibaiensis_	87.059	255	29	4	1	253	458	710	8.23e-77	285
Otu000726	028979.1_Conexibacter_woesei_	86.667	255	30	4	1	253	511	763	3.83e-75	279
Otu000726	074830.1_Conexibacter_woesei_	86.667	255	30	4	1	253	531	783	3.83e-75	279
Otu000726	148601.1_Parviterribacter_kavangonensis_	86.667	255	30	4	1	253	496	748	3.83e-75	279
Otu000726	153670.1_Patulibacter_brassicae_	86.667	255	30	4	1	253	516	768	3.83e-75	279
Otu000726	157993.1_Conexibacter_stalactiti_	86.667	255	30	4	1	253	507	759	3.83e-75	279
Otu000726	041798.1_Ferrimicrobium_acidiphilum_	86.328	256	28	6	2	253	505	757	6.41e-73	272
Otu000726	121691.1_Patulibacter_medicamentivorans_	85.938	256	30	6	1	253	529	781	8.29e-72	268
Otu000726	113264.1_Conexibacter_arvalis_	85.938	256	30	6	1	253	511	763	8.29e-72	268
Otu000726	148602.1_Parviterribacter_multiflagellatus_	85.771	253	36	0	1	253	496	748	8.29e-72	268
Otu000726	074390.1_Acidimicrobium_ferrooxidans_	85.938	256	29	6	2	253	492	744	2.98e-71	267
Otu000728	156918.1_Luteitalea_pratensis_	90.909	253	23	0	1	253	538	790	1.73e-93	340
Otu000728	151905.1_Vicinamibacter_silvestris_	89.723	253	26	0	1	253	537	789	1.74e-88	324
Otu000728	122087.1_Thioalbus_denitrificans_	86.4	250	34	0	1	250	483	732	1.78e-73	274
Otu000728	156801.1_Immundisolibacter_cernigliae_	86	250	35	0	1	250	534	783	8.29e-72	268
Otu000728	118333.1_Kosakonia_sacchari_	85.6	250	36	0	1	250	525	774	3.86e-70	263
Otu000728	135211.1_Kosakonia_pseudosacchari_	85.6	250	36	0	1	250	523	772	3.86e-70	263
Otu000728	025079.1_Desulfomonile_limimaris_	85.141	249	37	0	2	250	541	789	6.45e-68	255
Otu000728	025566.1_Kosakonia_cowanii_	84.8	250	38	0	1	250	495	744	8.35e-67	252
Otu000728	042893.1_Trabulsiella_guamensis_	84.8	250	38	0	1	250	499	748	8.35e-67	252
Otu000728	042529.1_Halochromatium_roseum_	84.8	250	38	0	1	250	490	739	8.35e-67	252
Otu000728	044059.1_Cronobacter_muytjensii_	84.8	250	38	0	1	250	487	736	8.35e-67	252
Otu000728	074888.1_Salmonella_bongori_	84.8	250	38	0	1	250	534	783	8.35e-67	252
Otu000728	104940.1_Atlantibacter_hermannii_	84.8	250	38	0	1	250	482	731	8.35e-67	252
Otu000728	112011.1_Raoultella_planticola_	84.8	250	38	0	1	250	502	751	8.35e-67	252
Otu000728	114235.1_Trabulsiella_guamensis_	84.8	250	38	0	1	250	507	756	8.35e-67	252
Otu000729	145597.1_Caballeronia_glebae_	100	254	0	0	1	254	501	754	2.13e-132	470
Otu000729	145602.1_Caballeronia_calidae_	100	254	0	0	1	254	501	754	2.13e-132	470
Otu000729	145604.1_Caballeronia_turbans_	100	254	0	0	1	254	501	754	2.13e-132	470
Otu000729	145596.1_Caballeronia_ptereochthonis_	99.606	254	1	0	1	254	501	754	9.89e-131	464
Otu000729	145594.1_Caballeronia_arvi_	99.213	254	2	0	1	254	501	754	4.6e-129	459
Otu000729	145595.1_Caballeronia_hypogeia_	99.213	254	2	0	1	254	501	754	4.6e-129	459
Otu000729	145598.1_Caballeronia_pedi_	99.213	254	2	0	1	254	501	754	4.6e-129	459
Otu000729	145600.1_Caballeronia_fortuita_	99.213	254	2	0	1	254	501	754	4.6e-129	459
Otu000729	145601.1_Caballeronia_temeraria_	99.213	254	2	0	1	254	501	754	4.6e-129	459
Otu000729	145605.1_Caballeronia_catudaia_	99.213	254	2	0	1	254	501	754	4.6e-129	459
Otu000729	145606.1_Caballeronia_peredens_	99.213	254	2	0	1	254	323	576	4.6e-129	459
Otu000729	117902.1_Caballeronia_zhejiangensis_	99.216	255	0	2	1	254	521	774	4.6e-129	459
Otu000729	134704.1_Caballeronia_megalochromosomata_	99.213	254	2	0	1	254	503	756	4.6e-129	459
Otu000729	145603.1_Caballeronia_concitans_	99.213	254	1	1	1	254	501	753	1.66e-128	457
Otu000729	133710.1_Caballeronia_cordobensis_	98.819	254	3	0	1	254	501	754	5.95e-128	455
Otu000730	025170.1_Paenibacillus_terrae_	99.603	252	1	0	1	252	519	770	1.27e-129	460
Otu000730	165764.1_Paenibacillus_maysiensis_	99.603	252	1	0	1	252	497	748	1.27e-129	460
Otu000730	042092.1_Paenibacillus_peoriae_	99.206	252	2	0	1	252	508	759	5.9e-128	455
Otu000730	025106.1_Paenibacillus_brasilensis_	99.206	252	2	0	1	252	517	768	5.9e-128	455
Otu000730	037006.1_Paenibacillus_polymyxa_	99.206	252	2	0	1	252	517	768	5.9e-128	455
Otu000730	042009.1_Paenibacillus_jamilae_	99.206	252	2	0	1	252	533	784	5.9e-128	455
Otu000730	112117.1_Paenibacillus_polymyxa_	99.206	252	2	0	1	252	515	766	5.9e-128	455
Otu000730	112161.1_Paenibacillus_peoriae_	99.206	252	2	0	1	252	515	766	5.9e-128	455
Otu000730	112641.1_Paenibacillus_polymyxa_	99.206	252	2	0	1	252	517	768	5.9e-128	455
Otu000730	113769.1_Paenibacillus_peoriae_	99.206	252	2	0	1	252	517	768	5.9e-128	455
Otu000730	114810.1_Paenibacillus_polymyxa_	99.206	252	2	0	1	252	524	775	5.9e-128	455
Otu000730	117741.1_Paenibacillus_peoriae_	99.206	252	2	0	1	252	530	781	5.9e-128	455
Otu000730	117742.1_Paenibacillus_peoriae_	99.206	252	2	0	1	252	530	781	5.9e-128	455
Otu000730	117722.2_Paenibacillus_polymyxa_	99.206	252	2	0	1	252	534	785	5.9e-128	455
Otu000730	117723.2_Paenibacillus_polymyxa_	99.206	252	2	0	1	252	536	787	5.9e-128	455
Otu000731	115126.1_Phenylobacterium_mobile_	99.605	253	1	0	1	253	450	702	3.54e-130	462
Otu000731	117783.1_Phenylobacterium_muchangponense_	99.209	253	2	0	1	253	471	723	1.65e-128	457
Otu000731	149786.1_Phenylobacterium_panacis_	99.213	254	1	1	1	253	469	722	1.65e-128	457
Otu000731	026498.1_Phenylobacterium_immobile_	98.814	253	3	0	1	253	464	716	7.67e-127	451
Otu000731	114055.1_Phenylobacterium_koreense_	97.233	253	7	0	1	253	448	700	3.59e-120	429
Otu000731	041016.1_Phenylobacterium_koreense_	97.233	253	7	0	1	253	458	710	3.59e-120	429
Otu000731	042277.1_Phenylobacterium_falsum_	96.443	253	9	0	1	253	460	712	7.78e-117	418
Otu000731	164907.1_Phenylobacterium_terrae_	96.047	253	10	0	1	253	475	727	1.01e-115	414
Otu000731	041964.1_Caulobacter_mirabilis_	95.652	253	11	0	1	253	448	700	1.68e-113	407
Otu000731	112624.1_Caulobacter_ginsengisoli_	95.652	253	11	0	1	253	458	710	1.68e-113	407
Otu000731	118485.1_Caulobacter_daechungensis_	95.652	253	11	0	1	253	418	670	1.68e-113	407
Otu000731	152001.1_Phenylobacterium_aquaticum_	94.862	253	13	0	1	253	450	702	3.64e-110	396
Otu000731	113183.1_Chelativorans_composti_	94.466	253	14	0	1	253	458	710	1.7e-108	390
Otu000731	159303.1_Phenylobacterium_hankyongense_	94.094	254	13	2	1	253	448	700	7.89e-107	385
Otu000731	118764.1_Caulobacter_mirabilis_	92.49	253	19	0	1	253	475	727	3.67e-105	379
Otu000732	108991.1_Sphingomonas_laterariae_	96.047	253	10	0	1	253	457	709	3.62e-115	412
Otu000732	027525.1_Sphingomonas_wittichii_	95.652	253	11	0	1	253	471	723	1.68e-113	407
Otu000732	040807.1_Sphingobium_herbicidovorans_	95.652	253	11	0	1	253	448	700	1.68e-113	407
Otu000732	044902.1_Sphingomonas_haloaromaticamans_	95.652	253	11	0	1	253	456	708	1.68e-113	407
Otu000732	109485.1_Sphingomonas_starnbergensis_	95.652	253	11	0	1	253	471	723	1.68e-113	407
Otu000732	113843.1_Sphingobium_herbicidovorans_	95.652	253	11	0	1	253	450	702	1.68e-113	407
Otu000732	117828.1_Sphingomonas_formosensis_	95.652	253	11	0	1	253	470	722	1.68e-113	407
Otu000732	043537.1_Sphingobium_fuliginis_	95.652	253	11	0	1	253	473	725	1.68e-113	407
Otu000732	074268.1_Sphingomonas_wittichii_	95.652	253	11	0	1	253	470	722	1.68e-113	407
Otu000732	116043.1_Sphingomonas_histidinilytica_	95.652	253	11	0	1	253	445	697	1.68e-113	407
Otu000732	116446.1_Sphingobium_quisquiliarum_	95.652	253	11	0	1	253	454	706	1.68e-113	407
Otu000732	118124.1_Sphingomonas_starnbergensis_	95.652	253	11	0	1	253	356	608	1.68e-113	407
Otu000732	133859.1_Sphingobium_mellinum_	95.652	253	11	0	1	253	470	722	1.68e-113	407
Otu000732	137223.1_Sphingobium_barthaii_	95.652	253	11	0	1	253	471	723	1.68e-113	407
Otu000732	151992.1_Rhizorhabdus_dicambivorans_	95.652	253	11	0	1	253	469	721	1.68e-113	407
Otu000733	074381.1_Truepera_radiovictrix_	94.8	250	13	0	1	250	496	745	1.7e-108	390
Otu000733	043482.1_Truepera_radiovictrix_	94.8	250	13	0	1	250	466	715	1.7e-108	390
Otu000733	074320.1_Deinococcus_proteolyticus_	83.665	251	39	2	1	250	495	744	8.41e-62	235
Otu000733	026400.1_Deinococcus_proteolyticus_	83.267	251	40	2	1	250	477	726	3.91e-60	230
Otu000733	169474.1_Deinococcus_fonticola_	83.2	250	42	0	1	250	444	693	3.91e-60	230
Otu000733	041487.1_Deinococcus_aquiradiocola_	82.8	250	43	0	1	250	470	719	1.82e-58	224
Otu000733	108113.1_Deinococcus_depolymerans_	82.869	251	41	2	1	250	468	717	1.82e-58	224
Otu000733	043243.1_Deinococcus_deserti_	82.869	251	41	2	1	250	460	709	1.82e-58	224
Otu000733	044542.1_Deinococcus_xinjiangensis_	82.869	251	41	2	1	250	454	703	1.82e-58	224
Otu000733	074456.1_Deinococcus_deserti_	82.869	251	41	2	1	250	507	756	1.82e-58	224
Otu000733	115101.1_Deinobacterium_chartae_	82.8	250	43	0	1	250	482	731	1.82e-58	224
Otu000733	116158.1_Deinococcus_wulumuqiensis_	82.869	251	41	2	1	250	494	743	1.82e-58	224
Otu000733	116670.1_Deinococcus_wulumuqiensis_	82.869	251	41	2	1	250	457	706	1.82e-58	224
Otu000733	133018.1_Deinococcus_sahariens_	82.869	251	41	2	1	250	499	748	1.82e-58	224
Otu000733	115859.1_Deinococcus_piscis_	82.869	251	40	3	1	250	476	724	6.55e-58	222
Otu000734	026491.1_Clostridium_disporicum_	96.443	253	9	0	1	253	487	739	7.78e-117	418
Otu000734	144696.1_Clostridium_saudiense_	96.443	253	9	0	1	253	501	753	7.78e-117	418
Otu000734	037086.1_Clostridium_tertium_	96.047	253	10	0	1	253	484	736	3.62e-115	412
Otu000734	113325.1_Clostridium_tertium_	96.047	253	10	0	1	253	501	753	3.62e-115	412
Otu000734	114728.1_Clostridium_tertium_	96.047	253	10	0	1	253	455	707	3.62e-115	412
Otu000734	026013.1_Clostridium_chauvoei_	95.652	253	11	0	1	253	501	753	1.68e-113	407
Otu000734	026149.1_Clostridium_quinii_	95.652	253	11	0	1	253	493	745	1.68e-113	407
Otu000734	026167.1_Clostridium_celatum_	96.016	251	9	1	1	251	414	663	1.68e-113	407
Otu000734	026490.1_Clostridium_sartagoforme_	95.652	253	11	0	1	253	488	740	1.68e-113	407
Otu000734	026020.1_Clostridium_septicum_	95.652	253	11	0	1	253	501	753	1.68e-113	407
Otu000734	026347.1_Clostridium_isatidis_	95.257	253	12	0	1	253	468	720	7.83e-112	401
Otu000734	113037.1_Clostridium_moniliforme_	95.257	253	12	0	1	253	501	753	7.83e-112	401
Otu000734	104892.1_Clostridium_moniliforme_	95.257	253	12	0	1	253	481	733	7.83e-112	401
Otu000734	044716.2_Clostridium_carnis_	94.862	253	13	0	1	253	508	760	2.82e-111	399
Otu000734	024683.1_Eubacterium_multiforme_	94.862	253	13	0	1	253	498	750	3.64e-110	396
Otu000735	147396.1_Lachnoclostridium_pacaense_	97.233	253	7	0	1	253	496	748	3.59e-120	429
Otu000735	026493.1_Clostridium_indolis_	96.838	253	8	0	1	253	506	758	1.67e-118	424
Otu000735	156078.1_Kineothrix_alysoides_	96.838	253	8	0	1	253	504	756	1.67e-118	424
Otu000735	156079.1_Kineothrix_alysoides_	96.838	253	8	0	1	253	504	756	1.67e-118	424
Otu000735	156081.1_Kineothrix_alysoides_	96.838	253	8	0	1	253	504	756	1.67e-118	424
Otu000735	026494.1_Clostridium_saccharolyticum_	96.443	253	9	0	1	253	504	756	7.78e-117	418
Otu000735	024917.1_Clostridium_methoxybenzovorans_	96.443	253	9	0	1	253	507	759	7.78e-117	418
Otu000735	102852.1_Clostridium_saccharolyticum_	96.443	253	9	0	1	253	516	768	7.78e-117	418
Otu000735	115211.1_Clostridium_amygdalinum_	96.443	253	9	0	1	253	501	753	7.78e-117	418
Otu000735	156077.1_Kineothrix_alysoides_	96.443	253	9	0	1	253	504	756	7.78e-117	418
Otu000735	156080.1_Kineothrix_alysoides_	96.443	253	9	0	1	253	504	756	7.78e-117	418
Otu000735	026100.1_Clostridium_celerecrescens_	96.047	253	10	0	1	253	491	743	3.62e-115	412
Otu000735	026409.1_Desulfotomaculum_guttoideum_	96.047	253	10	0	1	253	509	761	3.62e-115	412
Otu000735	028726.1_Clostridium_algidixylanolyticum_	96.047	253	10	0	1	253	516	768	3.62e-115	412
Otu000735	037068.1_Clostridium_xylanolyticum_	96.047	253	10	0	1	253	509	761	3.62e-115	412
Otu000736	026104.1_Ruminiclostridium_cellobioparum_	90.119	253	25	0	1	253	483	735	3.75e-90	329
Otu000736	113360.1_Ruminiclostridium_cellobioparum_	89.723	253	26	0	1	253	510	762	1.74e-88	324
Otu000736	117111.1_Ruminiclostridium_cellobioparum_	89.723	253	26	0	1	253	507	759	1.74e-88	324
Otu000736	044972.1_Sporobacter_termitidis_	89.764	254	24	2	1	253	502	754	1.74e-88	324
Otu000736	024829.1_Hungateiclostridium_straminisolvens_	89.328	253	27	0	1	253	492	744	8.12e-87	318
Otu000736	116814.1_Lachnoanaerobaculum_umeaense_	89.328	253	27	0	1	253	496	748	8.12e-87	318
Otu000736	159227.1_Monoglobus_pectinilyticus_	89.328	253	27	0	1	253	519	771	8.12e-87	318
Otu000736	041947.1_Ruminiclostridium_cellulolyticum_	88.933	253	28	0	1	253	640	892	3.78e-85	313
Otu000736	112037.1_Ruminiclostridium_josui_	88.933	253	28	0	1	253	612	864	3.78e-85	313
Otu000736	102768.2_Ruminiclostridium_cellulolyticum_	88.933	253	28	0	1	253	501	753	3.78e-85	313
Otu000736	115345.1_Hungateiclostridium_alkalicellulosi_	88.933	253	28	0	1	253	508	760	3.78e-85	313
Otu000736	147371.1_Intestinibacillus_massiliensis_	89.062	256	22	6	1	253	446	698	3.78e-85	313
Otu000736	025917.1_Hungateiclostridium_cellulolyticum_	88.933	253	27	1	1	253	477	728	1.36e-84	311
Otu000736	074629.1_Hungateiclostridium_thermocellum_	88.538	253	29	0	1	253	512	764	1.76e-83	307
Otu000736	113157.1_Hungateiclostridium_thermocellum_	88.538	253	29	0	1	253	512	764	1.76e-83	307
Otu000737	041499.1_Flavisolibacter_ginsengiterrae_	96.047	253	10	0	1	253	515	767	3.62e-115	412
Otu000737	041500.1_Flavisolibacter_ginsengisoli_	96.047	253	10	0	1	253	514	766	3.62e-115	412
Otu000737	134033.1_Flavisolibacter_rigui_	95.257	253	12	0	1	253	512	764	7.83e-112	401
Otu000737	109427.1_Terrimonas_pekingensis_	94.466	253	14	0	1	253	523	775	1.7e-108	390
Otu000737	156888.1_Niveitalea_solisilvae_	94.071	253	15	0	1	253	455	707	7.89e-107	385
Otu000737	164880.1_Terrimonas_suqianensis_	94.094	254	13	2	1	253	523	775	7.89e-107	385
Otu000737	109417.1_Terrimonas_rubra_	93.701	254	14	2	1	253	486	738	3.67e-105	379
Otu000737	133743.1_Ferruginibacter_yonginensis_	93.725	255	12	4	1	253	470	722	3.67e-105	379
Otu000737	147756.1_Parasediminibacterium_paludis_	93.701	254	14	2	1	253	478	730	3.67e-105	379
Otu000737	148259.1_Ferruginibacter_profundus_	93.701	254	14	2	1	253	474	726	3.67e-105	379
Otu000737	159891.1_Terrimonas_soli_	93.701	254	14	2	1	253	523	775	3.67e-105	379
Otu000737	159897.1_Flavisolibacter_metallilatus_	93.676	253	16	0	1	253	502	754	3.67e-105	379
Otu000737	165704.1_Flavisolibacter_aluminii_	93.676	253	16	0	1	253	503	755	3.67e-105	379
Otu000737	041250.1_Terrimonas_lutea_	93.307	254	15	2	1	253	534	786	1.71e-103	374
Otu000737	108588.1_Flavisolibacter_ginsenosidimutans_	93.281	253	16	1	1	253	509	760	6.14e-103	372
Otu000738	041209.1_Streptomyces_diastaticus_	99.605	253	1	0	1	253	478	730	3.54e-130	462
Otu000738	025662.1_Streptomyces_koyangensis_	99.605	253	1	0	1	253	499	751	3.54e-130	462
Otu000738	026535.1_Streptomyces_odorifer_	99.605	253	1	0	1	253	477	729	3.54e-130	462
Otu000738	025250.1_Streptomyces_humiferus_	99.605	253	1	0	1	253	493	745	3.54e-130	462
Otu000738	027222.1_Streptomyces_coelescens_	99.605	253	1	0	1	253	496	748	3.54e-130	462
Otu000738	027223.1_Streptomyces_violaceolatus_	99.605	253	1	0	1	253	491	743	3.54e-130	462
Otu000738	041077.1_Streptomyces_rutgersensis_	99.605	253	1	0	1	253	478	730	3.54e-130	462
Otu000738	041079.1_Streptomyces_ambofaciens_	99.605	253	1	0	1	253	473	725	3.54e-130	462
Otu000738	041091.1_Streptomyces_rochei_	99.605	253	1	0	1	253	479	731	3.54e-130	462
Otu000738	041095.1_Streptomyces_albidoflavus_	99.605	253	1	0	1	253	480	732	3.54e-130	462
Otu000738	041103.1_Streptomyces_intermedius_	99.605	253	1	0	1	253	478	730	3.54e-130	462
Otu000738	041125.1_Streptomyces_flavofungini_	99.605	253	1	0	1	253	477	729	3.54e-130	462
Otu000738	041134.1_Streptomyces_pactum_	99.605	253	1	0	1	253	474	726	3.54e-130	462
Otu000738	041168.1_Streptomyces_anthocyanicus_	99.605	253	1	0	1	253	479	731	3.54e-130	462
Otu000738	041175.1_Streptomyces_coelicoflavus_	99.605	253	1	0	1	253	481	733	3.54e-130	462
Otu000739	148259.1_Ferruginibacter_profundus_	96.443	253	9	0	1	253	474	726	7.78e-117	418
Otu000739	134033.1_Flavisolibacter_rigui_	94.882	254	11	2	1	253	512	764	3.64e-110	396
Otu000739	165704.1_Flavisolibacter_aluminii_	94.862	253	13	0	1	253	503	755	3.64e-110	396
Otu000739	041501.1_Segetibacter_koreensis_	94.466	253	14	0	1	253	509	761	1.7e-108	390
Otu000739	156888.1_Niveitalea_solisilvae_	94.466	253	14	0	1	253	455	707	1.7e-108	390
Otu000739	132698.1_Niabella_terrae_	94.094	254	13	2	1	253	503	755	7.89e-107	385
Otu000739	133720.1_Chitinophaga_costaii_	94.071	253	15	0	1	253	511	763	7.89e-107	385
Otu000739	133743.1_Ferruginibacter_yonginensis_	94.071	253	15	0	1	253	470	722	7.89e-107	385
Otu000739	169350.1_Flavihumibacter_profundi_	94.071	253	15	0	1	253	505	757	7.89e-107	385
Otu000739	109417.1_Terrimonas_rubra_	93.676	253	16	0	1	253	486	738	3.67e-105	379
Otu000739	114296.1_Segetibacter_aerophilus_	93.676	253	16	0	1	253	502	754	3.67e-105	379
Otu000739	044588.1_Ferruginibacter_alkalilentus_	93.701	254	14	2	1	253	512	764	3.67e-105	379
Otu000739	044589.1_Ferruginibacter_lapsinanis_	93.676	253	16	0	1	253	453	705	3.67e-105	379
Otu000739	117360.1_Segetibacter_aerophilus_	93.676	253	16	0	1	253	508	760	3.67e-105	379
Otu000739	134032.1_Flavihumibacter_solisilvae_	93.676	253	16	0	1	253	457	709	3.67e-105	379
Otu000740	144616.1_Muribaculum_intestinale_	89.764	254	22	4	1	252	469	720	6.25e-88	322
Otu000740	170508.1_Duncaniella_dubosii_	89.328	253	25	2	1	252	540	791	2.91e-86	316
Otu000740	170509.1_Duncaniella_freteri_	86.905	252	33	0	1	252	535	786	2.95e-76	283
Otu000740	136443.1_Porphyromonas_pogonae_	84.436	257	31	8	1	252	489	741	1.39e-64	244
Otu000740	041508.1_Barnesiella_viscericola_	83.594	256	34	7	1	252	513	764	3.01e-61	233
Otu000740	121773.2_Barnesiella_viscericola_	83.658	257	33	8	1	252	536	788	3.01e-61	233
Otu000740	144725.1_Gabonia_massiliensis_	83.594	256	35	6	1	252	525	777	3.01e-61	233
Otu000740	145883.1_Coprobacter_secundus_	83.594	256	35	6	1	252	472	724	3.01e-61	233
Otu000740	041668.1_Barnesiella_intestinihominis_	82.879	257	35	8	1	252	509	761	6.52e-58	222
Otu000740	164950.1_Dysgonomonas_massiliensis_	82.879	257	35	9	1	252	528	780	6.52e-58	222
Otu000740	152665.1_Rufibacter_ruber_	82.101	257	37	9	1	252	508	760	1.41e-54	211
Otu000740	133742.1_Falsiporphyromonas_endometrii_	82.031	256	39	6	1	252	514	766	1.41e-54	211
Otu000740	147754.1_Rufibacter_glacialis_	82.101	257	37	9	1	252	508	760	1.41e-54	211
Otu000740	153696.1_Rufibacter_quisquiliarum_	82.101	257	37	9	1	252	488	740	1.41e-54	211
Otu000740	025484.1_Dysgonomonas_mossii_	81.712	257	38	8	1	252	494	746	6.56e-53	206
Otu000741	036978.1_Hyphomicrobium_facile_	98.814	253	3	0	1	253	445	697	7.67e-127	451
Otu000741	027610.1_Hyphomicrobium_facile_	98.814	253	3	0	1	253	445	697	7.67e-127	451
Otu000741	027611.1_Hyphomicrobium_facile_	98.814	253	3	0	1	253	445	697	7.67e-127	451
Otu000741	025048.1_Hyphomicrobium_chloromethanicum_	98.024	253	5	0	1	253	471	723	1.66e-123	440
Otu000741	113655.1_Hyphomicrobium_methylovorum_	98.024	253	5	0	1	253	447	699	1.66e-123	440
Otu000741	026430.1_Hyphomicrobium_methylovorum_	97.628	253	6	0	1	253	448	700	7.72e-122	435
Otu000741	025082.1_Hyphomicrobium_sulfonivorans_	97.233	253	7	0	1	253	441	693	3.59e-120	429
Otu000741	104841.1_Pedomicrobium_manganicum_	96.838	253	8	0	1	253	461	713	1.67e-118	424
Otu000741	026431.1_Hyphomicrobium_denitrificans_	96.443	253	9	0	1	253	455	707	7.78e-117	418
Otu000741	074189.1_Hyphomicrobium_denitrificans_	96.443	253	9	0	1	253	467	719	7.78e-117	418
Otu000741	114940.1_Hyphomicrobium_denitrificans_	96.443	253	9	0	1	253	421	673	7.78e-117	418
Otu000741	104697.1_Hyphomicrobium_vulgare_	96.047	253	10	0	1	253	450	702	3.62e-115	412
Otu000741	104954.1_Hyphomicrobium_aestuarii_	96.047	253	10	0	1	253	458	710	3.62e-115	412
Otu000741	119257.1_Filomicrobium_fusiforme_	95.652	253	11	0	1	253	453	705	1.68e-113	407
Otu000741	026428.1_Hyphomicrobium_hollandicum_	95.257	253	12	0	1	253	447	699	7.83e-112	401
Otu000742	148645.1_Aetherobacter_rufus_	97.233	253	7	0	1	253	535	787	3.59e-120	429
Otu000742	042341.1_Byssovorax_cruenta_	96.838	253	8	0	1	253	529	781	1.67e-118	424
Otu000742	149306.1_Racemicystis_crocea_	96.443	253	9	0	1	253	535	787	7.78e-117	418
Otu000742	156102.1_Racemicystis_persica_	96.443	253	9	0	1	253	512	764	7.78e-117	418
Otu000742	160536.1_Polyangium_sorediatum_	96.443	253	9	0	1	253	549	801	7.78e-117	418
Otu000742	160522.1_Polyangium_fumosum_	96.047	253	10	0	1	253	536	788	3.62e-115	412
Otu000742	148644.1_Aetherobacter_fasciculatus_	95.703	256	8	3	1	253	533	788	4.68e-114	409
Otu000742	025345.1_Chondromyces_lanuginosus_	95.652	253	11	0	1	253	527	779	1.68e-113	407
Otu000742	160537.1_Polyangium_spumosum_	95.276	254	11	1	1	253	535	788	7.83e-112	401
Otu000742	025346.1_Chondromyces_robustus_	94.862	253	13	0	1	253	530	782	3.64e-110	396
Otu000742	025344.1_Chondromyces_apiculatus_	94.862	253	13	0	1	253	526	778	3.64e-110	396
Otu000742	044523.1_Phaselicystis_flava_	94.862	253	13	0	1	253	533	785	3.64e-110	396
Otu000742	117461.1_Jahnella_thaxteri_	93.701	254	15	1	1	253	535	788	3.67e-105	379
Otu000742	134090.1_Minicystis_rosea_	93.676	253	16	0	1	253	534	786	3.67e-105	379
Otu000742	044443.1_Sorangium_cellulosum_	93.281	253	17	0	1	253	538	790	1.71e-103	374
Otu000743	024829.1_Hungateiclostridium_straminisolvens_	89.723	253	26	0	1	253	492	744	1.74e-88	324
Otu000743	115345.1_Hungateiclostridium_alkalicellulosi_	89.328	253	27	0	1	253	508	760	8.12e-87	318
Otu000743	074629.1_Hungateiclostridium_thermocellum_	88.933	253	28	0	1	253	512	764	3.78e-85	313
Otu000743	113157.1_Hungateiclostridium_thermocellum_	88.933	253	28	0	1	253	512	764	3.78e-85	313
Otu000743	025917.1_Hungateiclostridium_cellulolyticum_	88.933	253	27	1	1	253	477	728	1.36e-84	311
Otu000743	041235.1_Hungateiclostridium_clariflavum_	88.538	253	29	0	1	253	612	864	1.76e-83	307
Otu000743	102987.1_Hungateiclostridium_clariflavum_	88.538	253	29	0	1	253	632	884	1.76e-83	307
Otu000743	159227.1_Monoglobus_pectinilyticus_	88.538	253	29	0	1	253	519	771	1.76e-83	307
Otu000743	041947.1_Ruminiclostridium_cellulolyticum_	88.142	253	30	0	1	253	640	892	8.17e-82	302
Otu000743	026104.1_Ruminiclostridium_cellobioparum_	88.142	253	30	0	1	253	483	735	8.17e-82	302
Otu000743	024917.1_Clostridium_methoxybenzovorans_	88.142	253	30	0	1	253	507	759	8.17e-82	302
Otu000743	026493.1_Clostridium_indolis_	88.142	253	30	0	1	253	506	758	8.17e-82	302
Otu000743	026099.2_Hungateiclostridium_aldrichii_	88.142	253	30	0	1	253	477	729	8.17e-82	302
Otu000743	112037.1_Ruminiclostridium_josui_	88.142	253	30	0	1	253	612	864	8.17e-82	302
Otu000743	113360.1_Ruminiclostridium_cellobioparum_	88.142	253	30	0	1	253	510	762	8.17e-82	302
Otu000744	157680.1_Pararhizobium_haloflavum_	98.024	253	5	0	1	253	471	723	1.66e-123	440
Otu000744	159343.1_Aureimonas_populi_	98.024	253	5	0	1	253	472	724	1.66e-123	440
Otu000744	151993.1_Aureimonas_galii_	97.628	253	6	0	1	253	431	683	7.72e-122	435
Otu000744	151994.1_Aureimonas_pseudogalii_	97.628	253	6	0	1	253	427	679	7.72e-122	435
Otu000744	109590.1_Aureimonas_phyllosphaerae_	97.266	256	4	3	1	253	467	722	9.99e-121	431
Otu000744	026096.1_Sinorhizobium_saheli_	97.233	253	7	0	1	253	448	700	3.59e-120	429
Otu000744	043995.1_Aureimonas_ureilytica_	97.233	253	7	0	1	253	431	683	3.59e-120	429
Otu000744	044842.1_Sinorhizobium_terangae_	97.233	253	7	0	1	253	448	700	3.59e-120	429
Otu000744	104565.1_Sinorhizobium_kostiense_	97.233	253	7	0	1	253	437	689	3.59e-120	429
Otu000744	113889.1_Sinorhizobium_kostiense_	97.233	253	7	0	1	253	448	700	3.59e-120	429
Otu000744	113891.1_Sinorhizobium_terangae_	97.233	253	7	0	1	253	448	700	3.59e-120	429
Otu000744	113892.1_Sinorhizobium_saheli_	97.233	253	7	0	1	253	448	700	3.59e-120	429
Otu000744	156103.1_Aureimonas_glaciei_	97.233	253	7	0	1	253	483	735	3.59e-120	429
Otu000744	118389.1_Aureimonas_phyllosphaerae_	96.863	255	6	2	1	253	439	693	4.65e-119	425
Otu000744	025251.1_Sinorhizobium_americanum_	96.838	253	8	0	1	253	448	700	1.67e-118	424
Otu000745	125711.1_Arthrospira_platensis_	85.49	255	31	6	2	253	451	702	1.39e-69	261
Otu000745	112179.1_Lyngbya_aestuarii_	84.646	254	35	4	2	253	371	622	3e-66	250
Otu000745	114680.1_Lyngbya_aestuarii_	84.646	254	35	4	2	253	457	708	3e-66	250
Otu000745	114701.1_Cylindrospermum_stagnale_	84.585	253	37	2	2	253	456	707	3e-66	250
Otu000745	118325.1_Limnoraphis_robusta_	84.646	254	35	4	2	253	142	393	3e-66	250
Otu000745	125683.1_Cylindrospermum_pellucidum_	84.585	253	37	2	2	253	155	406	3e-66	250
Otu000745	125686.1_Cylindrospermum_licheniforme_	84.585	253	37	2	2	253	155	406	3e-66	250
Otu000745	102462.1_Cylindrospermum_stagnale_	84.585	253	37	2	2	253	472	723	3e-66	250
Otu000745	125585.1_Oxynema_thaianum_	84.252	254	38	2	1	253	142	394	3.88e-65	246
Otu000745	125687.1_Cylindrospermum_majus_	84.19	253	38	2	2	253	155	406	3.88e-65	246
Otu000745	137272.1_Cephalothrix_lacustris_	84.436	257	30	7	2	253	454	705	1.4e-64	244
Otu000745	137273.1_Cephalothrix_komarekiana_	84.436	257	30	7	2	253	474	725	1.4e-64	244
Otu000745	151904.1_Aliterella_antarctica_	84.19	253	38	2	2	253	475	726	1.4e-64	244
Otu000745	114306.1_Aerosakkonema_funiforme_	84.19	253	39	1	2	253	377	629	1.4e-64	244
Otu000745	118586.1_Okeania_hirsuta_	84.19	253	38	2	2	253	358	609	1.4e-64	244
Otu000746	145656.1_Mucilaginibacter_ginsengisoli_	100	253	0	0	1	253	504	756	7.62e-132	468
Otu000746	159283.1_Mucilaginibacter_amnicola_	99.209	253	2	0	1	253	477	729	1.65e-128	457
Otu000746	109171.1_Mucilaginibacter_lutimaris_	98.419	253	4	0	1	253	499	751	3.57e-125	446
Otu000746	165740.1_Mucilaginibacter_terrigena_	98.419	253	4	0	1	253	503	755	3.57e-125	446
Otu000746	152043.1_Mucilaginibacter_phyllosphaerae_	97.628	253	6	0	1	253	478	730	7.72e-122	435
Otu000746	109374.1_Mucilaginibacter_soli_	97.233	253	7	0	1	253	475	727	3.59e-120	429
Otu000746	116979.1_Mucilaginibacter_frigoritolerans_	97.233	253	7	0	1	253	490	742	3.59e-120	429
Otu000746	148857.1_Mucilaginibacter_carri_	97.233	253	7	0	1	253	504	756	3.59e-120	429
Otu000746	109434.1_Mucilaginibacter_litoreus_	96.838	253	8	0	1	253	499	751	1.67e-118	424
Otu000746	042598.1_Mucilaginibacter_gracilis_	96.838	253	8	0	1	253	512	764	1.67e-118	424
Otu000746	165720.1_Mucilaginibacter_limnophilus_	96.838	253	8	0	1	253	508	760	1.67e-118	424
Otu000746	109015.1_Mucilaginibacter_angelicae_	96.047	253	10	0	1	253	499	751	3.62e-115	412
Otu000746	113976.1_Mucilaginibacter_rigui_	96.047	253	10	0	1	253	499	751	3.62e-115	412
Otu000746	116441.1_Mucilaginibacter_rigui_	96.047	253	10	0	1	253	496	748	3.62e-115	412
Otu000746	117454.1_Pedobacter_tournemirensis_	96.047	253	10	0	1	253	497	749	3.62e-115	412
Otu000748	042172.1_Hymenobacter_norwichensis_	98.814	253	3	0	1	253	491	743	7.67e-127	451
Otu000748	133043.1_Hymenobacter_tibetensis_	98.814	253	3	0	1	253	470	722	7.67e-127	451
Otu000748	156826.1_Hymenobacter_rutilus_	97.628	253	6	0	1	253	506	758	7.72e-122	435
Otu000748	171516.1_Hymenobacter_metallilatus_	97.233	253	7	0	1	253	508	760	3.59e-120	429
Otu000748	043534.1_Hymenobacter_rigui_	96.838	253	8	0	1	253	485	737	1.67e-118	424
Otu000748	108847.1_Hymenobacter_yonginensis_	96.838	253	8	0	1	253	464	716	1.67e-118	424
Otu000748	113979.1_Hymenobacter_rigui_	96.838	253	8	0	1	253	488	740	1.67e-118	424
Otu000748	117214.1_Hymenobacter_psychrophilus_	96.838	253	8	0	1	253	514	766	1.67e-118	424
Otu000748	117370.1_Hymenobacter_elongatus_	96.838	253	8	0	1	253	432	684	1.67e-118	424
Otu000748	117773.1_Hymenobacter_yonginensis_	96.838	253	8	0	1	253	469	721	1.67e-118	424
Otu000748	044945.1_Hymenobacter_chitinivorans_	96.443	253	9	0	1	253	510	762	7.78e-117	418
Otu000748	134747.2_Hymenobacter_latericoloratus_	96.443	253	9	0	1	253	517	769	7.78e-117	418
Otu000748	044003.1_Hymenobacter_xinjiangensis_	96.443	253	9	0	1	253	455	707	7.78e-117	418
Otu000748	156144.1_Hymenobacter_seoulensis_	96.443	253	9	0	1	253	497	749	7.78e-117	418
Otu000748	156889.1_Hymenobacter_aquaticus_	96.443	253	9	0	1	253	512	764	7.78e-117	418
Otu000749	158006.1_Angustibacter_speluncae_	96.429	252	9	0	1	252	480	731	2.8e-116	416
Otu000749	146830.1_Thalassiella_azotivora_	96.032	252	10	0	1	252	492	743	1.3e-114	411
Otu000749	149807.1_Frankia_discariae_	96.032	252	10	0	1	252	480	731	1.3e-114	411
Otu000749	153676.1_Frankia_elaeagni_	96.032	252	10	0	1	252	498	749	1.3e-114	411
Otu000749	163610.1_Frankia_saprophytica_	96.032	252	10	0	1	252	479	730	1.3e-114	411
Otu000749	028600.1_Kineosporia_rhamnosa_	95.635	252	11	0	1	252	496	747	6.06e-113	405
Otu000749	043694.1_Lentzea_kentuckyensis_	95.635	252	11	0	1	252	502	753	6.06e-113	405
Otu000749	149181.1_Frankia_inefficax_	95.635	252	11	0	1	252	490	741	6.06e-113	405
Otu000749	153674.1_Frankia_alni_	95.635	252	11	0	1	252	500	751	6.06e-113	405
Otu000749	159195.1_Frankia_asymbiotica_	95.635	252	10	1	1	252	497	747	2.18e-112	403
Otu000749	159269.1_Micromonospora_luteiviridis_	95.618	251	11	0	2	252	500	750	2.18e-112	403
Otu000749	041822.1_Actinosynnema_mirum_	95.238	252	12	0	1	252	499	750	2.82e-111	399
Otu000749	026511.1_Frigoribacterium_faeni_	95.238	252	12	0	1	252	484	735	2.82e-111	399
Otu000749	028738.1_Lechevalieria_aerocolonigenes_	95.238	252	12	0	1	252	498	749	2.82e-111	399
Otu000749	042742.1_Lechevalieria_fradiae_	95.238	252	12	0	1	252	463	714	2.82e-111	399
Otu000750	149279.1_Hymenobacter_marinus_	100	253	0	0	1	253	488	740	7.62e-132	468
Otu000750	108905.1_Siccationidurans_metalli_	98.024	253	5	0	1	253	499	751	1.66e-123	440
Otu000750	163628.1_Hymenobacter_rivuli_	98.024	253	5	0	1	253	498	750	1.66e-123	440
Otu000750	165754.1_Hymenobacter_pomorum_	98.024	253	5	0	1	253	500	752	1.66e-123	440
Otu000750	109449.1_Siccationidurans_ginsengisoli_	97.656	256	1	5	1	253	474	727	7.72e-122	435
Otu000750	108904.1_Siccationidurans_occulans_	95.652	253	11	0	1	253	500	752	1.68e-113	407
Otu000750	156972.1_Hymenobacter_coccineus_	94.094	254	13	2	1	253	509	761	7.89e-107	385
Otu000750	156974.1_Hymenobacter_lapidarius_	94.071	253	15	0	1	253	511	763	7.89e-107	385
Otu000750	148659.1_Hymenobacter_monticola_	94.071	253	15	0	1	253	509	761	7.89e-107	385
Otu000750	157719.1_Hymenobacter_pallidus_	94.071	253	15	0	1	253	508	760	7.89e-107	385
Otu000750	134747.2_Hymenobacter_latericoloratus_	93.281	253	17	0	1	253	517	769	1.71e-103	374
Otu000750	152676.1_Hymenobacter_nivis_	93.307	254	15	2	1	253	491	743	1.71e-103	374
Otu000750	133763.1_Hymenobacter_arcticus_	93.281	253	17	0	1	253	466	718	1.71e-103	374
Otu000750	043610.1_Hymenobacter_psychrotolerans_	92.885	253	18	0	1	253	514	766	7.95e-102	368
Otu000750	134748.2_Hymenobacter_luteus_	92.885	253	18	0	1	253	517	769	7.95e-102	368
Otu000751	025534.1_Pedobacter_cryoconitis_	98.814	253	3	0	1	253	507	759	7.67e-127	451
Otu000751	041371.1_Pedobacter_panaciterrae_	98.814	253	3	0	1	253	507	759	7.67e-127	451
Otu000751	041374.1_Pedobacter_ginsengisoli_	98.419	253	4	0	1	253	507	759	3.57e-125	446
Otu000751	116438.1_Pedobacter_xinjiangensis_	98.419	253	4	0	1	253	477	729	3.57e-125	446
Otu000751	149285.1_Pedobacter_humi_	98.419	253	4	0	1	253	493	745	3.57e-125	446
Otu000751	156892.1_Pedobacter_lusitanus_	98.419	253	4	0	1	253	522	774	3.57e-125	446
Otu000751	025536.1_Pedobacter_antarcticus_	98.024	253	5	0	1	253	504	756	1.66e-123	440
Otu000751	042602.1_Pedobacter_westerhofensis_	98.024	253	5	0	1	253	509	761	1.66e-123	440
Otu000751	104917.1_Pedobacter_antarcticus_	98.024	253	5	0	1	253	500	752	1.66e-123	440
Otu000751	113717.1_Pedobacter_antarcticus_	98.024	253	5	0	1	253	499	751	1.66e-123	440
Otu000751	042604.1_Pedobacter_hartonius_	98.024	253	5	0	1	253	506	758	1.66e-123	440
Otu000751	042603.1_Pedobacter_metabolipauper_	97.628	253	6	0	1	253	511	763	7.72e-122	435
Otu000751	145561.1_Pedobacter_seoulensis_	97.628	253	6	0	1	253	485	737	7.72e-122	435
Otu000751	159284.1_Pedobacter_quisquiliarum_	97.628	253	6	0	1	253	499	751	7.72e-122	435
Otu000751	042204.1_Pedobacter_himalayensis_	97.233	253	7	0	1	253	503	755	3.59e-120	429
Otu000752	134033.1_Flavisolibacter_rigui_	97.628	253	6	0	1	253	512	764	7.72e-122	435
Otu000752	028720.1_Chitinophaga_pinensis_	96.838	253	8	0	1	253	484	736	1.67e-118	424
Otu000752	134213.1_Terrimonas_arctica_	96.443	253	9	0	1	253	473	725	7.78e-117	418
Otu000752	164880.1_Terrimonas_suqianensis_	96.443	253	9	0	1	253	523	775	7.78e-117	418
Otu000752	074566.1_Chitinophaga_pinensis_	96.047	253	10	0	1	253	520	772	3.62e-115	412
Otu000752	109417.1_Terrimonas_rubra_	96.047	253	10	0	1	253	486	738	3.62e-115	412
Otu000752	113829.1_Chitinophaga_pinensis_	96.047	253	10	0	1	253	500	752	3.62e-115	412
Otu000752	041486.1_Chitinophaga_ginsengisegetis_	96.047	253	10	0	1	253	510	762	3.62e-115	412
Otu000752	044560.1_Chitinophaga_niastensis_	96.047	253	10	0	1	253	475	727	3.62e-115	412
Otu000752	117487.1_Niabella_tibetensis_	96.063	254	8	2	1	253	476	728	3.62e-115	412
Otu000752	149797.1_Niabella_pedocola_	96.063	254	8	2	1	253	495	747	3.62e-115	412
Otu000752	156827.1_Terrimonas_crocea_	96.047	253	10	0	1	253	493	745	3.62e-115	412
Otu000752	159891.1_Terrimonas_soli_	96.047	253	10	0	1	253	523	775	3.62e-115	412
Otu000752	118590.1_Chitinophaga_jiangningensis_	95.652	253	11	0	1	253	479	731	1.68e-113	407
Otu000752	042512.1_Chitinophaga_arvensicola_	95.652	253	11	0	1	253	489	741	1.68e-113	407
Otu000753	163626.1_Adhaeribacter_swui_	95.652	253	11	0	1	253	506	758	1.68e-113	407
Otu000753	042235.1_Adhaeribacter_aquaticus_	95.257	253	12	0	1	253	497	749	7.83e-112	401
Otu000753	117363.1_Adhaeribacter_aerophilus_	94.466	253	14	0	1	253	445	697	1.7e-108	390
Otu000753	114295.1_Adhaeribacter_aerolatus_	93.676	253	16	0	1	253	499	751	3.67e-105	379
Otu000753	117359.1_Adhaeribacter_aerolatus_	93.676	253	16	0	1	253	520	772	3.67e-105	379
Otu000753	134747.2_Hymenobacter_latericoloratus_	92.49	253	19	0	1	253	517	769	3.7e-100	363
Otu000753	134748.2_Hymenobacter_luteus_	92.095	253	20	0	1	253	517	769	1.72e-98	357
Otu000753	117214.1_Hymenobacter_psychrophilus_	92.095	253	20	0	1	253	514	766	1.72e-98	357
Otu000753	151971.1_Hymenobacter_coalescens_	92.095	253	20	0	1	253	494	746	1.72e-98	357
Otu000753	156144.1_Hymenobacter_seoulensis_	91.7	253	21	0	1	253	497	749	8e-97	351
Otu000753	157622.1_Hymenobacter_tenuis_	91.7	253	21	0	1	253	493	745	8e-97	351
Otu000753	157726.1_Adhaeribacter_terrae_	91.7	253	21	0	1	253	502	754	8e-97	351
Otu000753	164978.1_Hymenobacter_oligotrophus_	91.7	253	21	0	1	253	466	718	8e-97	351
Otu000753	108903.1_Hymenobacter_perfusus_	91.304	253	22	0	1	253	499	751	3.72e-95	346
Otu000753	043534.1_Hymenobacter_rigui_	91.304	253	22	0	1	253	485	737	3.72e-95	346
Otu000754	044234.1_Nocardioides_halotolerans_	99.209	253	2	0	1	253	469	721	1.65e-128	457
Otu000754	044233.1_Nocardioides_dilutus_	96.443	253	9	0	1	253	474	726	7.78e-117	418
Otu000754	041518.1_Nocardioides_panacihumi_	96.047	253	10	0	1	253	485	737	3.62e-115	412
Otu000754	133796.1_Nocardioides_opuntiae_	96.047	253	10	0	1	253	487	739	3.62e-115	412
Otu000754	152032.1_Nocardioides_baekrokdamisoli_	95.652	253	11	0	1	253	497	749	1.68e-113	407
Otu000754	165686.1_Nocardioides_suum_	95.652	253	11	0	1	253	483	735	1.68e-113	407
Otu000754	169355.1_Nocardioides_paucivorans_	95.652	253	11	0	1	253	484	736	1.68e-113	407
Otu000754	170468.1_Nocardioides_vastitatis_	95.652	253	11	0	1	253	501	753	1.68e-113	407
Otu000754	108464.1_Nocardioides_ultimimeridianus_	95.276	254	10	2	1	253	464	716	7.83e-112	401
Otu000754	043958.1_Nocardioides_insulae_	95.257	253	12	0	1	253	478	730	7.83e-112	401
Otu000754	113050.1_Nocardioides_iriomotensis_	95.257	253	12	0	1	253	469	721	7.83e-112	401
Otu000754	136850.1_Nocardioides_solisilvae_	95.257	253	12	0	1	253	458	710	7.83e-112	401
Otu000754	042560.1_Nocardioides_daphniae_	94.862	253	13	0	1	253	438	690	3.64e-110	396
Otu000754	044983.2_Aeromicrobium_fastidiosum_	94.862	253	13	0	1	253	479	731	3.64e-110	396
Otu000754	119352.1_Aeromicrobium_fastidiosum_	94.862	253	13	0	1	253	471	723	3.64e-110	396
Otu000755	025346.1_Chondromyces_robustus_	92.095	253	20	0	1	253	530	782	1.72e-98	357
Otu000755	025344.1_Chondromyces_apiculatus_	92.095	253	20	0	1	253	526	778	1.72e-98	357
Otu000755	025345.1_Chondromyces_lanuginosus_	91.304	253	22	0	1	253	527	779	3.72e-95	346
Otu000755	117461.1_Jahnella_thaxteri_	91.373	255	19	3	1	253	535	788	3.72e-95	346
Otu000755	156102.1_Racemicystis_persica_	91.339	254	20	2	1	253	512	764	3.72e-95	346
Otu000755	148645.1_Aetherobacter_rufus_	90.945	254	21	2	1	253	535	787	1.73e-93	340
Otu000755	044523.1_Phaselicystis_flava_	90.588	255	20	4	1	253	533	785	8.06e-92	335
Otu000755	134090.1_Minicystis_rosea_	90.514	253	24	0	1	253	534	786	8.06e-92	335
Otu000755	149306.1_Racemicystis_crocea_	90.514	253	24	0	1	253	535	787	8.06e-92	335
Otu000755	160536.1_Polyangium_sorediatum_	90.588	255	20	4	1	253	549	801	8.06e-92	335
Otu000755	160522.1_Polyangium_fumosum_	90.196	255	21	4	1	253	536	788	3.75e-90	329
Otu000755	160537.1_Polyangium_spumosum_	90.234	256	20	5	1	253	535	788	3.75e-90	329
Otu000755	148644.1_Aetherobacter_fasciculatus_	89.883	257	21	5	1	253	533	788	4.85e-89	326
Otu000755	042341.1_Byssovorax_cruenta_	89.37	254	25	2	1	253	529	781	8.12e-87	318
Otu000755	044443.1_Sorangium_cellulosum_	89.412	255	23	4	1	253	538	790	8.12e-87	318
Otu000756	036844.1_Leptotrichia_wadei_	93.307	254	15	2	1	253	499	751	4.75e-104	375
Otu000756	074440.1_Leptotrichia_buccalis_	93.281	253	17	0	1	253	500	752	1.71e-103	374
Otu000756	104516.1_Leptotrichia_hongkongensis_	93.307	254	15	2	1	253	451	703	1.71e-103	374
Otu000756	113229.1_Leptotrichia_wadei_	93.307	254	15	2	1	253	500	752	1.71e-103	374
Otu000756	114394.1_Leptotrichia_buccalis_	93.281	253	17	0	1	253	500	752	1.71e-103	374
Otu000756	025648.1_Leptotrichia_shahii_	92.913	254	16	2	1	253	499	751	7.95e-102	368
Otu000756	028769.1_Leptotrichia_trevisanii_	92.913	254	16	2	1	253	499	751	7.95e-102	368
Otu000756	113162.1_Leptotrichia_shahii_	92.913	254	16	2	1	253	500	752	7.95e-102	368
Otu000756	025647.1_Leptotrichia_hofstadii_	92.49	253	19	0	1	253	499	751	1.03e-100	364
Otu000756	113161.1_Leptotrichia_hofstadii_	92.49	253	19	0	1	253	500	752	3.7e-100	363
Otu000756	025649.1_Leptotrichia_goodfellowii_	91.7	253	21	0	1	253	501	753	8e-97	351
Otu000756	113160.1_Leptotrichia_goodfellowii_	91.7	253	21	0	1	253	502	754	8e-97	351
Otu000756	126239.1_Streptobacillus_hongkongensis_	89.328	253	27	0	1	253	505	757	8.12e-87	318
Otu000756	025487.1_Sneathia_sanguinegens_	87.402	254	30	2	1	253	491	743	1.77e-78	291
Otu000756	118342.1_Sneathia_sanguinegens_	87.402	254	30	2	1	253	502	754	1.77e-78	291
Otu000757	042226.1_Dyadobacter_hamtensis_	99.209	253	2	0	1	253	494	746	1.65e-128	457
Otu000757	170486.1_Dyadobacter_frigoris_	99.209	253	2	0	1	253	519	771	1.65e-128	457
Otu000757	044041.1_Dyadobacter_koreensis_	98.024	253	5	0	1	253	483	735	1.66e-123	440
Otu000757	113977.1_Dyadobacter_koreensis_	98.024	253	5	0	1	253	486	738	1.66e-123	440
Otu000757	134722.1_Dyadobacter_sediminis_	98.024	253	5	0	1	253	508	760	1.66e-123	440
Otu000757	171424.1_Dyadobacter_flavalbus_	98.024	253	5	0	1	253	477	729	1.66e-123	440
Otu000757	042335.1_Dyadobacter_crusticola_	97.628	253	6	0	1	253	507	759	7.72e-122	435
Otu000757	044476.1_Dyadobacter_alkalitolerans_	97.233	253	7	0	1	253	459	711	3.59e-120	429
Otu000757	117212.1_Dyadobacter_psychrophilus_	97.233	253	7	0	1	253	507	759	3.59e-120	429
Otu000757	169396.1_Dyadobacter_luteus_	97.233	253	7	0	1	253	479	731	3.59e-120	429
Otu000757	170487.1_Dyadobacter_psychrotolerans_	96.838	253	8	0	1	253	493	745	1.67e-118	424
Otu000757	041372.1_Dyadobacter_ginsengisoli_	96.457	254	7	2	1	253	494	746	7.78e-117	418
Otu000757	109479.1_Dyadobacter_arcticus_	96.047	253	10	0	1	253	454	706	3.62e-115	412
Otu000757	109648.1_Dyadobacter_tibetensis_	96.047	253	10	0	1	253	480	732	3.62e-115	412
Otu000757	043725.1_Dyadobacter_beijingensis_	94.882	254	11	2	1	253	484	736	3.64e-110	396
Otu000758	026298.1_Halomonas_pantelleriensis_	98.814	253	3	0	1	253	495	747	7.67e-127	451
Otu000758	025486.1_Halomonas_muralis_	98.814	253	3	0	1	253	505	757	7.67e-127	451
Otu000758	114046.1_Halomonas_cupida_	98.814	253	3	0	1	253	505	757	7.67e-127	451
Otu000758	148277.1_Halomonas_shantousis_	98.814	253	3	0	1	253	500	752	7.67e-127	451
Otu000758	026274.1_Halomonas_desiderata_	98.419	253	4	0	1	253	505	757	3.57e-125	446
Otu000758	044117.1_Halomonas_saccharevitans_	98.419	253	4	0	1	253	476	728	3.57e-125	446
Otu000758	042491.1_Halomonas_denitrificans_	98.419	253	4	0	1	253	524	776	3.57e-125	446
Otu000758	044263.1_Halomonas_salifodinae_	98.419	253	4	0	1	253	482	734	3.57e-125	446
Otu000758	114047.1_Halomonas_pacifica_	98.419	253	4	0	1	253	505	757	3.57e-125	446
Otu000758	116292.1_Halomonas_pacifica_	98.419	253	4	0	1	253	516	768	3.57e-125	446
Otu000758	116947.1_Halomonas_cupida_	98.425	254	3	1	1	253	525	778	3.57e-125	446
Otu000758	043299.1_Halomonas_kenyensis_	98.419	253	4	0	1	253	463	715	3.57e-125	446
Otu000758	044316.1_Halomonas_cerina_	98.419	253	4	0	1	253	489	741	3.57e-125	446
Otu000758	042157.1_Halomonas_campaniensis_	98.419	253	4	0	1	253	513	765	3.57e-125	446
Otu000758	115088.1_Halomonas_stevensii_	98.419	253	4	0	1	253	499	751	3.57e-125	446
Otu000759	025925.1_Blastococcus_aggregatus_	100	253	0	0	1	253	496	748	7.62e-132	468
Otu000759	114864.1_Blastococcus_aggregatus_	100	253	0	0	1	253	485	737	7.62e-132	468
Otu000759	149176.1_Blastococcus_colisei_	98.024	253	5	0	1	253	491	743	1.66e-123	440
Otu000759	169414.1_Blastococcus_deserti_	98.024	253	5	0	1	253	485	737	1.66e-123	440
Otu000759	043633.1_Blastococcus_jejuensis_	97.628	253	6	0	1	253	460	712	7.72e-122	435
Otu000759	116322.1_Geodermatophilus_ruber_	97.233	253	7	0	1	253	472	724	3.59e-120	429
Otu000759	145553.1_Modestobacter_lapidis_	96.838	253	8	0	1	253	506	758	1.67e-118	424
Otu000759	026508.1_Modestobacter_multiseptatus_	96.443	253	9	0	1	253	468	720	7.78e-117	418
Otu000759	108608.1_Blastococcus_endophyticus_	96.443	253	9	0	1	253	454	706	7.78e-117	418
Otu000759	116228.1_Modestobacter_marinus_	96.047	253	10	0	1	253	504	756	3.62e-115	412
Otu000759	137398.1_Modestobacter_caceresii_	96.047	253	10	0	1	253	451	703	3.62e-115	412
Otu000759	137402.1_Geodermatophilus_sabuli_	96.047	253	10	0	1	253	481	733	3.62e-115	412
Otu000759	042368.1_Modestobacter_versicolor_	95.652	253	11	0	1	253	503	755	1.68e-113	407
Otu000759	074530.1_Geodermatophilus_obscurus_	95.652	253	11	0	1	253	504	756	1.68e-113	407
Otu000759	108881.1_Geodermatophilus_siccatus_	95.652	253	11	0	1	253	461	713	1.68e-113	407
Otu000760	027203.1_Mogibacterium_neglectum_	95.257	253	10	2	1	252	516	767	2.81e-111	399
Otu000760	028608.1_Mogibacterium_pumilum_	95.257	253	10	2	1	252	510	761	2.81e-111	399
Otu000760	036995.1_Mogibacterium_timidum_	95.257	253	10	2	1	252	530	781	2.81e-111	399
Otu000760	118782.1_Mogibacterium_timidum_	95.257	253	10	2	1	252	498	749	2.81e-111	399
Otu000760	024712.1_Mogibacterium_vescum_	94.862	253	10	3	1	252	517	767	4.69e-109	392
Otu000760	027191.1_Mogibacterium_diversum_	93.75	256	11	5	1	252	495	749	3.65e-105	379
Otu000760	144749.1_Ihubacter_massiliensis_	92.49	253	17	2	1	252	517	768	1.32e-99	361
Otu000760	144737.1_Emergencia_timonensis_	91.765	255	15	6	1	252	518	769	2.87e-96	350
Otu000760	147374.1_Ileibacterium_massiliense_	90.514	253	22	2	1	252	520	771	2.89e-91	333
Otu000760	025289.1_Eubacterium_sulci_	90.234	256	17	8	1	252	492	743	1.34e-89	327
Otu000760	118780.1_Eubacterium_infirmum_	89.804	255	20	6	1	252	498	749	6.25e-88	322
Otu000760	042074.1_Eubacterium_pyruvativorans_	87.352	253	28	4	2	252	419	669	2.28e-77	287
Otu000760	108460.1_Caloramator_boliviensis_	86.667	255	29	4	1	252	496	748	1.37e-74	278
Otu000760	025044.1_Caloramator_viterbiensis_	86.275	255	30	4	1	252	475	727	6.38e-73	272
Otu000760	026492.1_Clostridium_cylindrosporum_	86.275	255	30	4	1	252	489	741	6.38e-73	272
Otu000761	126309.1_Flavobacterium_arsenatis_	96.443	253	9	0	1	253	463	715	7.78e-117	418
Otu000761	159120.1_Flavobacterium_chuncheonense_	96.047	253	10	0	1	253	478	730	3.62e-115	412
Otu000761	043613.1_Flavobacterium_soli_	95.652	253	11	0	1	253	497	749	1.68e-113	407
Otu000761	152048.1_Flavobacterium_terriphilum_	95.652	253	11	0	1	253	524	776	1.68e-113	407
Otu000761	159335.1_Flavobacterium_foetidum_	95.257	253	12	0	1	253	461	713	7.83e-112	401
Otu000761	169462.1_Flavobacterium_amnigenum_	95.257	253	12	0	1	253	467	719	7.83e-112	401
Otu000761	171487.1_Flavobacterium_hydrophilum_	95.257	253	12	0	1	253	495	747	7.83e-112	401
Otu000761	115477.1_Flavobacterium_pectinovorum_	94.862	253	13	0	1	253	422	674	1.01e-110	398
Otu000761	024787.1_Flavobacterium_limicola_	94.862	253	13	0	1	253	515	767	3.64e-110	396
Otu000761	042088.1_Flavobacterium_denitrificans_	94.862	253	13	0	1	253	492	744	3.64e-110	396
Otu000761	104717.1_Flavobacterium_pectinovorum_	94.862	253	13	0	1	253	495	747	3.64e-110	396
Otu000761	112818.1_Flavobacterium_limicola_	94.862	253	13	0	1	253	495	747	3.64e-110	396
Otu000761	114994.1_Flavobacterium_pectinovorum_	94.862	253	13	0	1	253	510	762	3.64e-110	396
Otu000761	118473.1_Flavobacterium_limicola_	94.862	253	13	0	1	253	435	687	3.64e-110	396
Otu000761	117993.1_Flavobacterium_xueshanense_	94.862	253	13	0	1	253	470	722	3.64e-110	396
Otu000762	025210.1_Cellvibrio_fulvus_	98.814	253	3	0	1	253	517	769	7.67e-127	451
Otu000762	158055.1_Cellvibrio_zantedeschiae_	98.419	253	4	0	1	253	465	717	3.57e-125	446
Otu000762	025420.1_Cellvibrio_fibrivorans_	98.024	253	5	0	1	253	488	740	1.66e-123	440
Otu000762	025552.1_Cellvibrio_ostraviensis_	98.024	253	5	0	1	253	481	733	1.66e-123	440
Otu000762	041884.1_Cellvibrio_mixtus_	98.024	253	5	0	1	253	517	769	1.66e-123	440
Otu000762	157755.1_Cellvibrio_fontiphilus_	98.024	253	5	0	1	253	518	770	1.66e-123	440
Otu000762	025419.1_Cellvibrio_gandavensis_	97.244	254	5	2	1	253	498	750	3.59e-120	429
Otu000762	125482.1_Cellvibrio_vulgaris_	97.244	254	6	1	1	253	523	776	3.59e-120	429
Otu000762	028836.1_Cellvibrio_japonicus_	94.466	253	14	0	1	253	524	776	1.7e-108	390
Otu000762	074804.1_Cellvibrio_japonicus_	94.466	253	14	0	1	253	526	778	1.7e-108	390
Otu000762	117413.1_Gilvimarinus_agarilyticus_	94.466	253	14	0	1	253	500	752	1.7e-108	390
Otu000762	133718.1_Cellvibrio_diazotrophicus_	94.071	253	15	0	1	253	474	726	7.89e-107	385
Otu000762	153742.1_Gilvimarinus_japonicus_	94.071	253	15	0	1	253	489	741	7.89e-107	385
Otu000762	043965.1_Gilvimarinus_chinensis_	93.676	253	16	0	1	253	493	745	3.67e-105	379
Otu000762	117416.1_Marinimicrobium_haloxylanilyticum_	92.885	253	18	0	1	253	507	759	7.95e-102	368
Otu000763	044696.1_Saccharicrinis_fermentans_	84.436	257	32	7	1	253	533	785	3.88e-65	246
Otu000763	148855.1_Apibacter_mensalis_	84.375	256	34	6	1	253	498	750	3.88e-65	246
Otu000763	109501.1_Maribacter_aestuarii_	83.922	255	37	4	1	253	505	757	1.81e-63	241
Otu000763	112979.1_Saccharicrinis_fermentans_	84.109	258	32	8	1	253	501	754	1.81e-63	241
Otu000763	024828.1_Zobellia_russellii_	83.594	256	36	6	1	253	483	735	8.41e-62	235
Otu000763	043312.1_Porphyromonas_somerae_	83.594	256	36	6	1	253	514	766	8.41e-62	235
Otu000763	109444.1_Maribacter_chungangensis_	83.529	255	38	4	1	253	513	765	8.41e-62	235
Otu000763	113089.1_Porphyromonas_levii_	83.658	257	34	7	1	253	527	779	8.41e-62	235
Otu000763	113090.1_Porphyromonas_somerae_	83.594	256	36	6	1	253	517	769	8.41e-62	235
Otu000763	116810.1_Porphyromonas_levii_	83.658	257	34	7	1	253	492	744	8.41e-62	235
Otu000763	156071.1_Labilibacter_aurantiacus_	83.658	257	34	6	1	253	523	775	8.41e-62	235
Otu000763	134164.1_Saccharicrinis_carchari_	83.203	256	37	6	1	253	521	773	3.91e-60	230
Otu000763	148860.1_Maribacter_lutimaris_	83.203	256	37	6	1	253	469	721	3.91e-60	230
Otu000763	025907.1_Porphyromonas_levii_	82.879	257	36	7	1	253	534	786	1.41e-59	228
Otu000763	029353.1_Coenonia_anatina_	82.745	255	40	4	1	253	505	757	1.82e-58	224
Otu000764	041641.1_Bacillus_azotoformans_	83.534	249	35	6	1	246	514	759	1.41e-59	228
Otu000764	042214.1_Kurthia_sibirica_	83.065	248	38	4	1	246	527	772	6.55e-58	222
Otu000764	044939.1_Vagococcus_salmoninarum_	83.133	249	36	6	1	246	518	763	6.55e-58	222
Otu000764	112626.1_Kurthia_sibirica_	83.065	248	38	4	1	246	513	758	6.55e-58	222
Otu000764	118218.1_Kurthia_massiliensis_	83.133	249	36	6	1	246	511	756	6.55e-58	222
Otu000764	118297.1_Kurthia_sibirica_	83.065	248	38	4	1	246	513	758	6.55e-58	222
Otu000764	025625.1_Enterococcus_italicus_	82.731	249	37	6	1	246	522	767	3.05e-56	217
Otu000764	025627.1_Viridibacillus_arvi_	82.661	248	39	4	1	246	515	760	3.05e-56	217
Otu000764	041520.1_Kurthia_gibsonii_	82.661	248	39	4	1	246	511	756	3.05e-56	217
Otu000764	041522.1_Kurthia_zopfii_	82.661	248	39	4	1	246	515	760	3.05e-56	217
Otu000764	119002.1_Kurthia_gibsonii_	82.661	248	39	4	1	246	532	777	3.05e-56	217
Otu000764	119003.1_Kurthia_zopfii_	82.661	248	39	4	1	246	536	781	3.05e-56	217
Otu000764	117554.1_Chungangia_koreensis_	82.661	248	39	4	1	246	520	765	3.05e-56	217
Otu000764	118296.1_Kurthia_zopfii_	82.661	248	39	4	1	246	515	760	3.05e-56	217
Otu000764	118298.1_Kurthia_gibsonii_	82.661	248	39	4	1	246	511	756	3.05e-56	217
Otu000765	042567.1_Geminicoccus_roseus_	96.047	253	10	0	1	253	422	674	3.62e-115	412
Otu000765	157671.1_Arboricoccus_pini_	90.909	253	23	0	1	253	456	708	1.73e-93	340
Otu000765	029128.1_Rhodobium_orientis_	89.919	248	25	0	6	253	453	700	2.26e-87	320
Otu000765	042475.1_Rhodobium_gokarnense_	89.919	248	25	0	6	253	461	708	2.26e-87	320
Otu000765	117452.1_Tepidamorphus_gemmatus_	89.286	252	27	0	2	253	441	692	2.92e-86	316
Otu000765	042358.1_Mesorhizobium_thiogangeticum_	89.558	249	24	2	6	253	428	675	1.05e-85	315
Otu000765	126263.1_Niveispirillum_fermenti_	89.6	250	22	4	6	253	466	713	1.05e-85	315
Otu000765	113183.1_Chelativorans_composti_	89.558	249	24	2	6	253	463	710	1.05e-85	315
Otu000765	165713.1_Mesorhizobium_denitrificans_	89.516	248	26	0	6	253	453	700	1.05e-85	315
Otu000765	117037.1_Oceanibacterium_hippocampi_	88.933	253	28	0	1	253	480	732	3.78e-85	313
Otu000765	025251.1_Sinorhizobium_americanum_	89.157	249	25	2	6	253	453	700	4.88e-84	309
Otu000765	036957.1_Sinorhizobium_fredii_	89.157	249	25	2	6	253	453	700	4.88e-84	309
Otu000765	113669.1_Sinorhizobium_fredii_	89.157	249	25	2	6	253	453	700	4.88e-84	309
Otu000765	114561.1_Sinorhizobium_xinjiangense_	89.157	249	25	2	6	253	431	678	4.88e-84	309
Otu000765	114987.1_Sinorhizobium_xinjiangense_	89.157	249	25	2	6	253	442	689	4.88e-84	309
Otu000766	042942.1_Treponema_porcinum_	92.49	253	19	0	1	253	434	686	3.7e-100	363
Otu000766	104781.1_Treponema_bryantii_	88.538	253	29	0	1	253	528	780	1.76e-83	307
Otu000766	025131.1_Treponema_parvum_	88.189	254	28	2	1	253	517	769	8.17e-82	302
Otu000766	118718.2_Treponema_bryantii_	87.747	253	31	0	1	253	564	816	1.06e-80	298
Otu000766	042797.1_Treponema_berlinense_	86.667	255	30	4	1	253	451	703	3.83e-75	279
Otu000766	026377.1_Treponema_amylovorum_	85.771	253	36	0	1	253	490	742	8.29e-72	268
Otu000766	104849.1_Treponema_pectinovorum_	85.771	253	36	0	1	253	513	765	8.29e-72	268
Otu000766	157643.1_Treponema_rectale_	85.771	253	36	0	1	253	435	687	8.29e-72	268
Otu000766	074742.1_Treponema_brennaborense_	85.49	255	33	3	1	253	526	778	3.86e-70	263
Otu000766	118740.1_Treponema_pectinovorum_	85.375	253	37	0	1	253	561	813	3.86e-70	263
Otu000766	029348.1_Treponema_brennaborense_	85.098	255	34	3	1	253	482	734	4.99e-69	259
Otu000766	029296.1_Treponema_maltophilum_	84.252	254	38	2	1	253	512	764	3.88e-65	246
Otu000766	026247.1_Treponema_lecithinolyticum_	83.794	253	41	0	1	253	512	764	1.81e-63	241
Otu000766	114699.1_Treponema_lecithinolyticum_	83.794	253	41	0	1	253	512	764	1.81e-63	241
Otu000766	044064.1_Treponema_pedis_	83.004	253	43	0	1	253	486	738	3.91e-60	230
Otu000767	102959.2_Thermomicrobium_roseum_	85.2	250	35	2	2	250	515	763	6.45e-68	255
Otu000767	044678.2_Thermomicrobium_roseum_	85.2	250	35	2	2	250	518	766	6.45e-68	255
Otu000767	134220.1_Thermorudis_peleae_	85.2	250	35	2	2	250	444	692	6.45e-68	255
Otu000767	134218.1_Thermomicrobium_carboxidum_	84.4	250	37	2	2	250	461	709	1.4e-64	244
Otu000767	115678.1_Desulfosalsimonas_propionicica_	79.762	252	47	4	1	250	525	774	4e-45	180
Otu000767	115985.1_Caldanaerobacter_uzonensis_	79.283	251	48	4	2	250	461	709	6.69e-43	172
Otu000767	125469.1_Effusibacillus_lacus_	78.968	252	49	4	1	250	513	762	8.65e-42	169
Otu000767	115188.1_Thermoanaerobacter_keratinophilus_	78.884	251	49	4	2	250	503	751	3.11e-41	167
Otu000767	041849.1_Desulfococcus_multivorans_	78.175	252	51	4	1	250	544	793	1.87e-38	158
Otu000767	041771.1_Defluviicoccus_vanus_	78.571	238	49	2	14	250	486	722	6.73e-38	156
Otu000767	074188.1_Roseiflexus_castenholzii_	78.4	250	44	10	6	250	483	727	2.42e-37	154
Otu000767	112114.1_Roseiflexus_castenholzii_	78.4	250	44	10	6	250	463	707	2.42e-37	154
Otu000767	025694.1_Desulfatibacillum_aliphaticivorans_	77.778	252	52	4	1	250	502	751	8.71e-37	152
Otu000767	025795.1_Desulfatibacillum_alkenivorans_	77.778	252	52	4	1	250	544	793	8.71e-37	152
Otu000767	025406.1_Desulfococcus_biacutus_	77.778	252	52	4	1	250	535	784	8.71e-37	152
Otu000768	148645.1_Aetherobacter_rufus_	91.7	253	21	0	1	253	535	787	8e-97	351
Otu000768	156102.1_Racemicystis_persica_	91.7	253	21	0	1	253	512	764	8e-97	351
Otu000768	025346.1_Chondromyces_robustus_	91.304	253	22	0	1	253	530	782	3.72e-95	346
Otu000768	025344.1_Chondromyces_apiculatus_	91.304	253	22	0	1	253	526	778	3.72e-95	346
Otu000768	044523.1_Phaselicystis_flava_	91.304	253	22	0	1	253	533	785	3.72e-95	346
Otu000768	149306.1_Racemicystis_crocea_	91.304	253	22	0	1	253	535	787	3.72e-95	346
Otu000768	117461.1_Jahnella_thaxteri_	90.945	254	22	1	1	253	535	788	1.73e-93	340
Otu000768	148644.1_Aetherobacter_fasciculatus_	90.625	256	21	2	1	253	533	788	2.24e-92	337
Otu000768	042341.1_Byssovorax_cruenta_	90.514	253	24	0	1	253	529	781	8.06e-92	335
Otu000768	025345.1_Chondromyces_lanuginosus_	90.514	253	24	0	1	253	527	779	8.06e-92	335
Otu000768	160536.1_Polyangium_sorediatum_	89.723	253	26	0	1	253	549	801	1.74e-88	324
Otu000768	044443.1_Sorangium_cellulosum_	89.37	254	25	2	1	253	538	790	8.12e-87	318
Otu000768	116678.1_Sorangium_cellulosum_	89.37	254	25	2	1	253	537	789	8.12e-87	318
Otu000768	160522.1_Polyangium_fumosum_	89.328	253	27	0	1	253	536	788	8.12e-87	318
Otu000768	126182.1_Labilithrix_luteola_	88.583	254	27	2	1	253	518	770	1.76e-83	307
Otu000770	117796.1_Flavitalea_populi_	99.209	253	2	0	1	253	481	733	1.65e-128	457
Otu000770	108737.1_Flavitalea_gansuensis_	98.814	253	3	0	1	253	485	737	7.67e-127	451
Otu000770	164923.1_Flavitalea_flava_	94.882	254	12	1	1	253	521	774	3.64e-110	396
Otu000770	028720.1_Chitinophaga_pinensis_	94.071	253	15	0	1	253	484	736	7.89e-107	385
Otu000770	074566.1_Chitinophaga_pinensis_	93.676	253	16	0	1	253	520	772	3.67e-105	379
Otu000770	113829.1_Chitinophaga_pinensis_	93.676	253	16	0	1	253	500	752	3.67e-105	379
Otu000770	134033.1_Flavisolibacter_rigui_	93.676	253	16	0	1	253	512	764	3.67e-105	379
Otu000770	148859.1_Niastella_vici_	93.676	253	16	0	1	253	524	776	3.67e-105	379
Otu000770	153698.1_Niastella_hibisci_	93.676	253	16	0	1	253	511	763	3.67e-105	379
Otu000770	164880.1_Terrimonas_suqianensis_	93.676	253	16	0	1	253	523	775	3.67e-105	379
Otu000770	044576.1_Parasegetibacter_luojiensis_	93.281	253	17	0	1	253	482	734	1.71e-103	374
Otu000770	040909.1_Chitinophaga_filiformis_	93.307	254	15	2	1	253	500	752	1.71e-103	374
Otu000770	109375.1_Chitinophaga_oryziterrae_	93.281	253	17	0	1	253	516	768	1.71e-103	374
Otu000770	113724.1_Chitinophaga_filiformis_	93.307	254	15	2	1	253	500	752	1.71e-103	374
Otu000770	041375.1_Chitinophaga_ginsengisoli_	93.307	254	15	2	1	253	509	761	1.71e-103	374
Otu000771	074181.1_Natranaerobius_thermophilus_	79.032	248	46	6	6	250	459	703	1.12e-40	165
Otu000771	135711.1_Natranaerobaculum_magadiense_	78.947	247	48	4	6	250	523	767	1.12e-40	165
Otu000771	135712.1_Natranaerobaculum_magadiense_	78.947	247	48	4	6	250	523	767	1.12e-40	165
Otu000771	135713.1_Natranaerobaculum_magadiense_	78.947	247	48	4	6	250	523	767	1.12e-40	165
Otu000771	042044.1_Desulfallas_geothermicus_	78.512	242	50	2	6	246	476	716	1.87e-38	158
Otu000771	119245.1_Desulfallas_geothermicus_	78.512	242	50	2	6	246	575	815	1.87e-38	158
Otu000771	025044.1_Caloramator_viterbiensis_	76.518	247	54	4	6	250	480	724	1.13e-30	132
Otu000771	043010.1_Thermincola_carboxydiphila_	76.613	248	52	6	6	250	500	744	1.13e-30	132
Otu000771	136424.1_Caldisalinibacter_kiritimatiensis_	76.4	250	56	3	2	250	520	767	1.13e-30	132
Otu000771	117515.1_Peptoniphilus_methioninivorax_	76.423	246	55	3	6	250	474	717	4.08e-30	130
Otu000771	108460.1_Caloramator_boliviensis_	76.113	247	55	4	6	250	501	745	5.28e-29	126
Otu000771	043042.1_Thermincola_ferriacetica_	76.305	249	52	7	6	250	471	716	5.28e-29	126
Otu000771	043559.1_Gracilibacter_thermotolerans_	76.21	248	53	5	6	250	621	865	5.28e-29	126
Otu000771	115690.1_Gracilibacter_thermotolerans_	76.21	248	53	5	6	250	622	866	5.28e-29	126
Otu000771	115691.1_Gracilibacter_thermotolerans_	76.21	248	53	5	6	250	610	854	5.28e-29	126
Otu000772	026426.1_Mesorhizobium_plurifarium_	99.209	253	2	0	1	253	448	700	1.65e-128	457
Otu000772	114124.1_Mesorhizobium_plurifarium_	99.209	253	2	0	1	253	448	700	1.65e-128	457
Otu000772	137366.1_Mesorhizobium_acaciae_	99.209	253	2	0	1	253	424	676	1.65e-128	457
Otu000772	171508.1_Mesorhizobium_atlanticum_	99.209	253	2	0	1	253	472	724	1.65e-128	457
Otu000772	024879.1_Mesorhizobium_amorphae_	98.814	253	3	0	1	253	467	719	7.67e-127	451
Otu000772	043390.1_Mesorhizobium_huakuii_	98.814	253	3	0	1	253	448	700	7.67e-127	451
Otu000772	108615.1_Mesorhizobium_shonense_	98.814	253	3	0	1	253	460	712	7.67e-127	451
Otu000772	108621.1_Mesorhizobium_abyssinicae_	98.814	253	3	0	1	253	460	712	7.67e-127	451
Otu000772	113738.1_Mesorhizobium_huakuii_	98.814	253	3	0	1	253	448	700	7.67e-127	451
Otu000772	114122.1_Mesorhizobium_amorphae_	98.814	253	3	0	1	253	448	700	7.67e-127	451
Otu000772	116302.1_Mesorhizobium_silamurunense_	98.814	253	3	0	1	253	415	667	7.67e-127	451
Otu000772	116706.1_Mesorhizobium_huakuii_	98.814	253	3	0	1	253	397	649	7.67e-127	451
Otu000772	135858.1_Mesorhizobium_jarvisii_	98.814	253	3	0	1	253	466	718	7.67e-127	451
Otu000772	137372.1_Mesorhizobium_waimense_	98.814	253	3	0	1	253	365	617	7.67e-127	451
Otu000772	074209.1_Mesorhizobium_opportunistum_	98.814	253	3	0	1	253	468	720	7.67e-127	451
Otu000773	159218.1_Rurimicrobium_arvi_	92.49	253	19	0	1	253	506	758	3.7e-100	363
Otu000773	171478.1_Flavipsychrobacter_stenotrophus_	90.945	254	21	2	1	253	521	773	1.73e-93	340
Otu000773	159327.1_Nemorincola_caseinilytica_	90.551	254	22	2	1	253	498	750	8.06e-92	335
Otu000773	148840.1_Taibaiella_coffeisoli_	90.157	254	23	2	1	253	470	722	3.75e-90	329
Otu000773	159123.1_Edaphobaculum_flavum_	90.119	253	25	0	1	253	502	754	3.75e-90	329
Otu000773	151892.1_Taibaiella_soli_	89.764	254	24	2	1	253	503	755	1.74e-88	324
Otu000773	133876.1_Taibaiella_koreensis_	89.37	254	25	2	1	253	515	767	8.12e-87	318
Otu000773	156888.1_Niveitalea_solisilvae_	89.328	253	27	0	1	253	455	707	8.12e-87	318
Otu000773	135700.1_Taibaiella_smilacinae_	88.976	254	26	2	1	253	473	725	3.78e-85	313
Otu000773	116796.1_Chitinophaga_eiseniae_	88.933	253	28	0	1	253	521	773	3.78e-85	313
Otu000773	145567.1_Taibaiella_yonginensis_	88.976	254	26	2	1	253	491	743	3.78e-85	313
Otu000773	165730.1_Edaphocola_flava_	89.062	256	22	6	1	253	516	768	3.78e-85	313
Otu000773	171536.1_Taibaiella_helva_	88.976	254	26	2	1	253	517	769	3.78e-85	313
Otu000773	118590.1_Chitinophaga_jiangningensis_	88.538	253	29	0	1	253	479	731	1.76e-83	307
Otu000773	044559.1_Chitinophaga_niabensis_	88.538	253	29	0	1	253	474	726	1.76e-83	307
Otu000774	115989.1_Chryseobacterium_halperniae_	100	252	0	0	1	252	522	773	2.74e-131	466
Otu000774	134025.1_Chryseobacterium_xixisoli_	99.603	252	1	0	1	252	516	767	1.27e-129	460
Otu000774	145580.1_Chryseobacterium_psychrotolerans_	99.206	252	2	0	1	252	475	726	5.93e-128	455
Otu000774	149177.1_Chryseobacterium_ginsengiterrae_	98.81	252	3	0	1	252	504	755	2.76e-126	449
Otu000774	041912.1_Chryseobacterium_tenax_	98.413	252	4	0	1	252	464	715	1.28e-124	444
Otu000774	036872.1_Chryseobacterium_formosense_	97.619	252	6	0	1	252	500	751	2.78e-121	433
Otu000774	108691.1_Chryseobacterium_ginsenosidimutans_	97.619	252	6	0	1	252	468	719	2.78e-121	433
Otu000774	114927.1_Chryseobacterium_formosense_	97.619	252	6	0	1	252	489	740	2.78e-121	433
Otu000774	133728.1_Chryseobacterium_zeae_	97.619	252	6	0	1	252	516	767	2.78e-121	433
Otu000774	169426.1_Chryseobacterium_chungangensis_	97.619	252	6	0	1	252	490	741	2.78e-121	433
Otu000774	044299.1_Chryseobacterium_soli_	97.233	253	5	2	1	252	469	720	1.29e-119	427
Otu000774	104496.1_Chryseobacterium_humi_	97.222	252	7	0	1	252	517	768	1.29e-119	427
Otu000774	133021.1_Chryseobacterium_yeoncheonense_	97.233	253	5	2	1	252	497	748	1.29e-119	427
Otu000774	133722.1_Chryseobacterium_aahli_	97.233	253	5	2	1	252	472	723	1.29e-119	427
Otu000774	136834.1_Chryseobacterium_limigenitum_	97.233	253	5	2	1	252	472	723	1.29e-119	427
Otu000775	108485.1_Streptococcus_rupicaprae_	98.81	252	3	0	1	252	495	746	2.75e-126	449
Otu000775	043661.1_Streptococcus_dysgalactiae_	97.222	252	7	0	1	252	535	786	1.29e-119	427
Otu000775	118304.1_Streptococcus_dysgalactiae_	97.222	252	7	0	1	252	435	686	1.29e-119	427
Otu000775	027517.1_Streptococcus_dysgalactiae_	96.825	252	8	0	1	252	534	785	5.99e-118	422
Otu000775	028598.1_Streptococcus_pyogenes_	96.825	252	8	0	1	252	496	747	5.99e-118	422
Otu000775	112088.1_Streptococcus_pyogenes_	96.825	252	8	0	1	252	514	765	5.99e-118	422
Otu000775	115147.1_Streptococcus_dysgalactiae_	96.825	252	8	0	1	252	385	636	5.99e-118	422
Otu000775	115275.1_Streptococcus_dysgalactiae_	96.825	252	8	0	1	252	514	765	5.99e-118	422
Otu000775	118303.1_Streptococcus_dysgalactiae_	96.825	252	8	0	1	252	435	686	5.99e-118	422
Otu000775	147736.1_Streptococcus_caprae_	96.825	252	8	0	1	252	503	754	5.99e-118	422
Otu000775	158064.1_Streptococcus_ruminantium_	96.825	252	8	0	1	252	536	787	5.99e-118	422
Otu000775	037101.1_Streptococcus_urinalis_	96.443	253	7	2	1	252	514	765	2.79e-116	416
Otu000775	040821.1_Streptococcus_agalactiae_	96.429	252	9	0	1	252	514	765	2.79e-116	416
Otu000775	025148.1_Streptococcus_iniae_	96.443	253	7	2	1	252	534	785	2.79e-116	416
Otu000775	041780.1_Streptococcus_hyointestinalis_	96.429	252	9	0	1	252	525	776	2.79e-116	416
Otu000776	028633.1_Brevundimonas_nasdae_	95.294	255	8	4	1	253	471	723	7.83e-112	401
Otu000776	037104.1_Brevundimonas_vesicularis_	95.294	255	8	4	1	253	450	702	7.83e-112	401
Otu000776	112078.1_Brevundimonas_vesicularis_	95.294	255	8	4	1	253	468	720	7.83e-112	401
Otu000776	113586.1_Brevundimonas_vesicularis_	95.294	255	8	4	1	253	450	702	7.83e-112	401
Otu000776	116136.1_Brevundimonas_vesicularis_	95.294	255	8	4	1	253	400	652	7.83e-112	401
Otu000776	152001.1_Phenylobacterium_aquaticum_	95.257	253	12	0	1	253	450	702	7.83e-112	401
Otu000776	117268.1_Brevundimonas_olei_	95.257	253	12	0	1	253	458	710	7.83e-112	401
Otu000776	148791.1_Brevundimonas_albigilva_	95.294	255	8	4	1	253	472	724	7.83e-112	401
Otu000776	043726.1_Brevundimonas_terrae_	94.862	253	13	0	1	253	450	702	3.64e-110	396
Otu000776	025320.1_Caulobacter_fusiformis_	94.466	253	14	0	1	253	450	702	1.7e-108	390
Otu000776	037108.1_Brevundimonas_mediterranea_	94.51	255	10	4	1	253	450	702	1.7e-108	390
Otu000776	041966.1_Brevundimonas_intermedia_	94.51	255	10	4	1	253	450	702	1.7e-108	390
Otu000776	112033.1_Caulobacter_fusiformis_	94.466	253	14	0	1	253	423	675	1.7e-108	390
Otu000776	113238.1_Brevundimonas_diminuta_	94.466	253	14	0	1	253	450	702	1.7e-108	390
Otu000776	113602.1_Brevundimonas_diminuta_	94.466	253	14	0	1	253	450	702	1.7e-108	390
Otu000777	132689.1_Pedobacter_namyangjuensis_	98.024	253	5	0	1	253	504	756	1.66e-123	440
Otu000777	113980.1_Pedobacter_koreensis_	97.628	253	6	0	1	253	497	749	7.72e-122	435
Otu000777	043538.1_Pedobacter_koreensis_	97.628	253	6	0	1	253	494	746	7.72e-122	435
Otu000777	134125.1_Pedobacter_glacialis_	97.628	253	6	0	1	253	467	719	7.72e-122	435
Otu000777	134129.1_Pedobacter_xixiisoli_	97.628	253	6	0	1	253	517	769	7.72e-122	435
Otu000777	136442.1_Pedobacter_lotistagni_	97.628	253	6	0	1	253	493	745	7.72e-122	435
Otu000777	042133.1_Pedobacter_heparinus_	97.233	253	7	0	1	253	490	742	3.59e-120	429
Otu000777	044083.1_Pedobacter_insulae_	97.233	253	7	0	1	253	497	749	3.59e-120	429
Otu000777	074519.1_Pedobacter_heparinus_	97.233	253	7	0	1	253	519	771	3.59e-120	429
Otu000777	108536.1_Mucilaginibacter_myungsuensis_	97.244	254	5	2	1	253	482	734	3.59e-120	429
Otu000777	113584.1_Pedobacter_heparinus_	97.233	253	7	0	1	253	499	751	3.59e-120	429
Otu000777	117253.1_Pedobacter_yonginense_	97.233	253	7	0	1	253	473	725	3.59e-120	429
Otu000777	117878.1_Pedobacter_boryungensis_	97.244	254	5	2	1	253	497	749	3.59e-120	429
Otu000777	156064.1_Pedobacter_zeae_	97.233	253	7	0	1	253	519	771	3.59e-120	429
Otu000777	044339.1_Pedobacter_agri_	96.838	253	8	0	1	253	508	760	1.67e-118	424
Otu000778	158140.1_Sphingomonas_antarctica_	98.024	253	5	0	1	253	438	690	1.66e-123	440
Otu000778	157786.1_Sphingomonas_silvisoli_	97.628	253	5	1	1	253	451	702	2.78e-121	433
Otu000778	157794.1_Sphingomonas_gotjawalisoli_	97.233	253	7	0	1	253	470	722	3.59e-120	429
Otu000778	152714.1_Novosphingobium_lotistagni_	95.652	253	11	0	1	253	458	710	1.68e-113	407
Otu000778	028962.1_Novosphingobium_hassiacum_	94.862	253	13	0	1	253	471	723	3.64e-110	396
Otu000778	043954.1_Sphingorhabdus_marina_	94.862	253	13	0	1	253	422	674	3.64e-110	396
Otu000778	109536.1_Sphingobium_sufflavum_	94.862	253	13	0	1	253	443	695	3.64e-110	396
Otu000778	133860.1_Sphingobium_xanthum_	94.862	253	13	0	1	253	470	722	3.64e-110	396
Otu000778	147755.1_Novosphingobium_oryzae_	94.862	253	13	0	1	253	472	724	3.64e-110	396
Otu000778	157686.1_Sphingorhabdus_buctiana_	94.862	253	13	0	1	253	469	721	3.64e-110	396
Otu000778	044226.1_Sphingobium_rhizovicinum_	94.466	253	14	0	1	253	456	708	1.7e-108	390
Otu000778	157769.1_Blastomonas_fulva_	94.466	253	14	0	1	253	460	712	1.7e-108	390
Otu000778	164942.1_Sphingobium_pinisoli_	94.466	253	14	0	1	253	460	712	1.7e-108	390
Otu000778	108695.1_Altererythrobacter_dongtanensis_	94.071	253	15	0	1	253	458	710	7.89e-107	385
Otu000778	109148.1_Sphingorhabdus_wooponensis_	94.071	253	15	0	1	253	457	709	7.89e-107	385
Otu000779	042493.1_Sphingomonas_mucosissima_	99.209	253	2	0	1	253	471	723	1.65e-128	457
Otu000779	108892.1_Sphingomonas_canadensis_	99.209	253	2	0	1	253	450	702	1.65e-128	457
Otu000779	024685.1_Sphingomonas_oligophenolica_	98.814	253	3	0	1	253	450	702	7.67e-127	451
Otu000779	113806.1_Sphingomonas_echinoides_	98.814	253	3	0	1	253	450	702	7.67e-127	451
Otu000779	043612.1_Sphingomonas_dokdonensis_	98.814	253	3	0	1	253	451	703	7.67e-127	451
Otu000779	117230.1_Sphingomonas_alpina_	98.814	253	3	0	1	253	470	722	7.67e-127	451
Otu000779	151915.1_Sphingomonas_faucium_	98.814	253	3	0	1	253	450	702	7.67e-127	451
Otu000779	158139.1_Sphingomonas_jeddahensis_	98.814	253	3	0	1	253	471	723	7.67e-127	451
Otu000779	169380.1_Sphingomonas_mohensis_	98.814	253	3	0	1	253	469	721	7.67e-127	451
Otu000779	026374.1_Sphingomonas_mali_	98.419	253	4	0	1	253	450	702	3.57e-125	446
Otu000779	024700.1_Sphingomonas_echinoides_	98.419	253	4	0	1	253	464	716	3.57e-125	446
Otu000779	029327.1_Sphingomonas_asaccharolytica_	98.419	253	4	0	1	253	450	702	3.57e-125	446
Otu000779	042193.1_Sphingomonas_panni_	98.419	253	4	0	1	253	443	695	3.57e-125	446
Otu000779	113760.1_Sphingomonas_pruni_	98.419	253	4	0	1	253	450	702	3.57e-125	446
Otu000779	113761.1_Sphingomonas_asaccharolytica_	98.419	253	4	0	1	253	450	702	3.57e-125	446
Otu000780	147756.1_Parasediminibacterium_paludis_	96.063	254	8	2	1	253	478	730	3.62e-115	412
Otu000780	156966.1_Flaviaesturariibacter_luteus_	95.669	254	9	2	1	253	525	777	1.68e-113	407
Otu000780	041499.1_Flavisolibacter_ginsengiterrae_	95.257	253	12	0	1	253	515	767	7.83e-112	401
Otu000780	041500.1_Flavisolibacter_ginsengisoli_	95.257	253	12	0	1	253	514	766	7.83e-112	401
Otu000780	164990.1_Ilyomonas_limi_	94.882	254	11	2	1	253	486	738	3.64e-110	396
Otu000780	157626.1_Flavitalea_antarctica_	94.466	253	14	0	1	253	485	737	1.7e-108	390
Otu000780	159128.1_Puia_dinghuensis_	94.466	253	14	0	1	253	504	756	1.7e-108	390
Otu000780	159897.1_Flavisolibacter_metallilatus_	94.466	253	14	0	1	253	502	754	1.7e-108	390
Otu000780	169350.1_Flavihumibacter_profundi_	94.488	254	12	2	1	253	505	757	1.7e-108	390
Otu000780	044576.1_Parasegetibacter_luojiensis_	94.071	253	15	0	1	253	482	734	7.89e-107	385
Otu000780	108737.1_Flavitalea_gansuensis_	94.071	253	15	0	1	253	485	737	7.89e-107	385
Otu000780	109496.1_Flaviaesturariibacter_amylovorans_	94.094	254	13	2	1	253	472	724	7.89e-107	385
Otu000780	152667.1_Sediminibacterium_aquarii_	94.094	254	13	2	1	253	505	757	7.89e-107	385
Otu000780	164980.1_Flavisolibacter_galbus_	94.071	253	15	0	1	253	504	756	7.89e-107	385
Otu000780	171483.1_Flavisolibacter_nicotianae_	94.071	253	15	0	1	253	523	775	7.89e-107	385
Otu000781	024917.1_Clostridium_methoxybenzovorans_	91.304	253	22	0	1	253	507	759	3.72e-95	346
Otu000781	026493.1_Clostridium_indolis_	91.304	253	22	0	1	253	506	758	3.72e-95	346
Otu000781	115211.1_Clostridium_amygdalinum_	91.304	253	22	0	1	253	501	753	3.72e-95	346
Otu000781	147396.1_Lachnoclostridium_pacaense_	90.909	253	23	0	1	253	496	748	1.73e-93	340
Otu000781	024829.1_Hungateiclostridium_straminisolvens_	90.514	253	24	0	1	253	492	744	8.06e-92	335
Otu000781	043680.1_Clostridium_aldenense_	90.514	253	24	0	1	253	425	677	8.06e-92	335
Otu000781	133762.1_Hungatella_effluvii_	90.514	253	24	0	1	253	469	721	8.06e-92	335
Otu000781	025917.1_Hungateiclostridium_cellulolyticum_	90.514	253	23	1	1	253	477	728	2.9e-91	333
Otu000781	026100.1_Clostridium_celerecrescens_	90.119	253	25	0	1	253	491	743	3.75e-90	329
Otu000781	026494.1_Clostridium_saccharolyticum_	90.119	253	25	0	1	253	504	756	3.75e-90	329
Otu000781	026409.1_Desulfotomaculum_guttoideum_	90.119	253	25	0	1	253	509	761	3.75e-90	329
Otu000781	028726.1_Clostridium_algidixylanolyticum_	90.119	253	25	0	1	253	516	768	3.75e-90	329
Otu000781	037068.1_Clostridium_xylanolyticum_	90.119	253	25	0	1	253	509	761	3.75e-90	329
Otu000781	043681.1_Clostridium_citroniae_	90.119	253	25	0	1	253	481	733	3.75e-90	329
Otu000781	102852.1_Clostridium_saccharolyticum_	90.119	253	25	0	1	253	516	768	3.75e-90	329
Otu000782	026295.1_Couchioplanes_caeruleus_	98.814	253	3	0	1	253	475	727	7.67e-127	451
Otu000782	041595.1_Pseudosporangium_ferrugineum_	98.814	253	3	0	1	253	501	753	7.67e-127	451
Otu000782	037054.2_Couchioplanes_caeruleus_	98.814	253	3	0	1	253	467	719	7.67e-127	451
Otu000782	041337.1_Krasilnikovia_cinnamomea_	98.814	253	3	0	1	253	499	751	7.67e-127	451
Otu000782	147781.1_Actinoplanes_lichenis_	98.814	253	3	0	1	253	455	707	7.67e-127	451
Otu000782	025872.1_Spirilliplanes_yamanashiensis_	98.419	253	4	0	1	253	478	730	3.57e-125	446
Otu000782	028648.1_Micromonospora_eburnea_	98.419	253	4	0	1	253	481	733	3.57e-125	446
Otu000782	044887.1_Micromonospora_echinaurantiaca_	98.419	253	4	0	1	253	492	744	3.57e-125	446
Otu000782	044889.1_Micromonospora_viridifaciens_	98.419	253	4	0	1	253	493	745	3.57e-125	446
Otu000782	104523.1_Micromonospora_pisi_	98.419	253	4	0	1	253	501	753	3.57e-125	446
Otu000782	109650.1_Micromonospora_avicenniae_	98.419	253	4	0	1	253	498	750	3.57e-125	446
Otu000782	112102.1_Actinoplanes_missouriensis_	98.419	253	4	0	1	253	474	726	3.57e-125	446
Otu000782	115629.1_Actinoplanes_auranticolor_	98.419	253	4	0	1	253	478	730	3.57e-125	446
Otu000782	133688.1_Actinoplanes_nipponensis_	98.419	253	4	0	1	253	479	731	3.57e-125	446
Otu000782	041314.1_Polymorphospora_rubra_	98.419	253	4	0	1	253	478	730	3.57e-125	446
Otu000783	136788.1_Porphyromonas_pasteri_	99.209	253	2	0	1	253	527	779	1.65e-128	457
Otu000783	113082.1_Porphyromonas_catoniae_	98.814	253	3	0	1	253	527	779	7.67e-127	451
Otu000783	026230.1_Porphyromonas_catoniae_	98.419	253	4	0	1	253	505	757	9.92e-126	448
Otu000783	109439.1_Parabacteroides_chartae_	91.304	253	22	0	1	253	524	776	3.72e-95	346
Otu000783	117913.1_Macellibacteroides_fermentans_	91.304	253	22	0	1	253	516	768	3.72e-95	346
Otu000783	136443.1_Porphyromonas_pogonae_	91.304	253	22	0	1	253	489	741	3.72e-95	346
Otu000783	040839.1_Tannerella_forsythia_	90.909	253	23	0	1	253	527	779	1.73e-93	340
Otu000783	074140.1_Tannerella_forsythia_	90.909	253	23	0	1	253	492	744	1.73e-93	340
Otu000783	113125.1_Tannerella_forsythia_	90.909	253	23	0	1	253	522	774	1.73e-93	340
Otu000783	132609.1_Marinilabilia_nitratireducens_	89.37	254	25	2	1	253	507	759	8.12e-87	318
Otu000783	041464.1_Parabacteroides_johnsonii_	88.976	254	26	2	1	253	528	780	3.78e-85	313
Otu000783	043317.1_Parabacteroides_goldsteinii_	88.976	254	26	2	1	253	472	724	3.78e-85	313
Otu000783	112835.1_Parabacteroides_gordonii_	88.976	254	26	2	1	253	523	775	3.78e-85	313
Otu000783	113076.1_Parabacteroides_goldsteinii_	88.976	254	26	2	1	253	512	764	3.78e-85	313
Otu000783	171512.1_Marinilabilia_rubra_	88.976	254	26	2	1	253	501	753	3.78e-85	313
Otu000784	115225.1_Chthoniobacter_flavus_	89.723	253	26	0	1	253	516	768	1.74e-88	324
Otu000784	041625.1_Luteolibacter_pohnpeiensis_	87.5	248	31	0	6	253	517	764	2.29e-77	287
Otu000784	133878.1_Terrimicrobium_sacchariphilum_	86.561	253	34	0	1	253	487	739	3.83e-75	279
Otu000784	109603.1_Luteolibacter_cuticulihirudinis_	85.887	248	35	0	6	253	479	726	1.07e-70	265
Otu000784	113149.1_Brevifollis_gellanilyticus_	85.49	255	33	4	1	253	507	759	3.86e-70	263
Otu000784	041608.1_Prosthecobacter_fluviatilis_	84.98	253	38	0	1	253	506	758	1.79e-68	257
Otu000784	133826.1_Prosthecobacter_algae_	84.98	253	38	0	1	253	478	730	1.79e-68	257
Otu000784	026021.1_Prosthecobacter_dejongeii_	84.585	253	39	0	1	253	507	759	2.32e-67	254
Otu000784	113148.1_Roseimicrobium_gellanilyticum_	83.794	253	41	0	1	253	499	751	1.81e-63	241
Otu000784	134756.1_Limisphaera_ngatamarikiensis_	83.2	250	42	0	1	250	493	742	3.91e-60	230
Otu000784	044439.1_Lysobacter_ximonensis_	84.034	238	36	2	14	250	492	728	1.41e-59	228
Otu000784	137252.1_Lysobacter_novalis_	84.034	238	36	2	14	250	510	746	1.41e-59	228
Otu000784	074436.1_Akkermansia_muciniphila_	82.283	254	43	2	1	253	495	747	8.47e-57	219
Otu000784	042817.1_Akkermansia_muciniphila_	82.283	254	43	2	1	253	475	727	8.47e-57	219
Otu000784	133784.1_Methyloparacoccus_murrellii_	82.645	242	36	6	12	250	512	750	5.1e-54	209
Otu000785	024917.1_Clostridium_methoxybenzovorans_	95.257	253	12	0	1	253	507	759	7.83e-112	401
Otu000785	025567.1_Clostridium_bolteae_	95.294	255	8	4	1	253	516	768	7.83e-112	401
Otu000785	113410.1_Clostridium_bolteae_	95.294	255	8	4	1	253	425	677	7.83e-112	401
Otu000785	115211.1_Clostridium_amygdalinum_	95.257	253	12	0	1	253	501	753	7.83e-112	401
Otu000785	118128.1_Clostridium_clostridioforme_	95.294	255	8	4	1	253	342	594	7.83e-112	401
Otu000785	026493.1_Clostridium_indolis_	94.862	253	13	0	1	253	506	758	3.64e-110	396
Otu000785	043680.1_Clostridium_aldenense_	94.862	253	13	0	1	253	425	677	3.64e-110	396
Otu000785	043681.1_Clostridium_citroniae_	94.902	255	9	4	1	253	481	733	3.64e-110	396
Otu000785	147396.1_Lachnoclostridium_pacaense_	94.862	253	13	0	1	253	496	748	3.64e-110	396
Otu000785	044715.2_Clostridium_clostridioforme_	94.488	254	12	2	1	253	523	775	4.71e-109	392
Otu000785	026100.1_Clostridium_celerecrescens_	94.488	254	12	2	1	253	491	743	1.7e-108	390
Otu000785	026409.1_Desulfotomaculum_guttoideum_	94.488	254	12	2	1	253	509	761	1.7e-108	390
Otu000785	029097.1_Oribacterium_sinus_	94.488	254	12	2	1	253	459	711	1.7e-108	390
Otu000785	042200.1_Clostridium_asparagiforme_	94.51	255	10	4	1	253	486	738	1.7e-108	390
Otu000785	044289.1_Clostridium_lavalense_	94.51	255	10	4	1	253	496	748	1.7e-108	390
Otu000786	109740.1_Lysinibacillus_contaminans_	100	253	0	0	1	253	497	749	7.62e-132	468
Otu000786	041589.1_Lysinibacillus_parviboronicapiens_	99.209	253	2	0	1	253	515	767	1.65e-128	457
Otu000786	036850.1_Caryophanon_latum_	98.814	253	3	0	1	253	537	789	2.13e-127	453
Otu000786	042136.1_Bacillus_simplex_	98.814	253	3	0	1	253	523	775	7.67e-127	451
Otu000786	042083.1_Bacillus_muralis_	98.814	253	3	0	1	253	514	766	7.67e-127	451
Otu000786	042648.1_Bacillus_cecembensis_	98.814	253	3	0	1	253	536	788	7.67e-127	451
Otu000786	104284.1_Bacillus_muralis_	98.814	253	3	0	1	253	514	766	7.67e-127	451
Otu000786	112726.1_Bacillus_simplex_	98.814	253	3	0	1	253	513	765	7.67e-127	451
Otu000786	114919.1_Bacillus_simplex_	98.814	253	3	0	1	253	513	765	7.67e-127	451
Otu000786	115064.1_Brevibacterium_frigoritolerans_	98.814	253	3	0	1	253	530	782	7.67e-127	451
Otu000786	117474.1_Brevibacterium_frigoritolerans_	98.814	253	3	0	1	253	528	780	7.67e-127	451
Otu000786	044037.1_Bacillus_coahuilensis_	98.814	253	3	0	1	253	509	761	7.67e-127	451
Otu000786	115933.1_Bacillus_coahuilensis_	98.814	253	3	0	1	253	448	700	7.67e-127	451
Otu000786	115934.1_Bacillus_coahuilensis_	98.814	253	3	0	1	253	445	697	7.67e-127	451
Otu000786	115952.1_Solibacillus_isronensis_	98.814	253	3	0	1	253	537	789	7.67e-127	451
Otu000787	164880.1_Terrimonas_suqianensis_	95.652	253	11	0	1	253	523	775	1.68e-113	407
Otu000787	044588.1_Ferruginibacter_alkalilentus_	95.294	255	8	4	1	253	512	764	7.83e-112	401
Otu000787	148859.1_Niastella_vici_	95.257	253	12	0	1	253	524	776	7.83e-112	401
Otu000787	041250.1_Terrimonas_lutea_	94.862	253	13	0	1	253	534	786	3.64e-110	396
Otu000787	043672.1_Niastella_yeongjuensis_	94.862	253	13	0	1	253	512	764	3.64e-110	396
Otu000787	132698.1_Niabella_terrae_	94.862	253	13	0	1	253	503	755	3.64e-110	396
Otu000787	134213.1_Terrimonas_arctica_	94.862	253	13	0	1	253	473	725	3.64e-110	396
Otu000787	153698.1_Niastella_hibisci_	94.862	253	13	0	1	253	511	763	3.64e-110	396
Otu000787	156827.1_Terrimonas_crocea_	94.862	253	13	0	1	253	493	745	3.64e-110	396
Otu000787	159891.1_Terrimonas_soli_	94.862	253	13	0	1	253	523	775	3.64e-110	396
Otu000787	043673.1_Niastella_koreensis_	94.466	253	14	0	1	253	514	766	1.7e-108	390
Otu000787	044301.1_Niabella_soli_	94.466	253	14	0	1	253	467	719	1.7e-108	390
Otu000787	074595.1_Niastella_koreensis_	94.466	253	14	0	1	253	524	776	1.7e-108	390
Otu000787	116486.1_Niastella_populi_	94.488	254	12	2	1	253	483	735	1.7e-108	390
Otu000787	042494.1_Terrimonas_ferruginea_	94.071	253	15	0	1	253	520	772	7.89e-107	385
Otu000789	044216.1_Rhizobium_selenitireducens_	99.209	253	2	0	1	253	471	723	1.65e-128	457
Otu000789	116445.1_Rhizobium_rosettiformans_	99.209	253	2	0	1	253	467	719	1.65e-128	457
Otu000789	144599.1_Rhizobium_azooxidifex_	99.209	253	2	0	1	253	448	700	1.65e-128	457
Otu000789	148841.1_Rhizobium_ipomoeae_	99.209	253	2	0	1	253	451	703	1.65e-128	457
Otu000789	026066.1_Rhizobium_mongolense_	98.814	253	3	0	1	253	450	702	7.67e-127	451
Otu000789	028663.1_Rhizobium_yanglingense_	98.814	253	3	0	1	253	415	667	7.67e-127	451
Otu000789	028819.1_Rhizobium_loessense_	98.814	253	3	0	1	253	433	685	7.67e-127	451
Otu000789	041554.1_Shinella_yambaruensis_	98.814	253	3	0	1	253	468	720	7.67e-127	451
Otu000789	114035.1_Shinella_yambaruensis_	98.814	253	3	0	1	253	449	701	7.67e-127	451
Otu000789	133841.1_Rhizobium_azibense_	98.814	253	3	0	1	253	452	704	7.67e-127	451
Otu000789	029330.1_Rhizobium_sullae_	98.419	253	4	0	1	253	430	682	3.57e-125	446
Otu000789	043548.1_Rhizobium_mesosinicum_	98.419	253	4	0	1	253	403	655	3.57e-125	446
Otu000789	041396.1_Agrobacterium_tumefaciens_	98.419	253	4	0	1	253	442	694	3.57e-125	446
Otu000789	042253.1_Rhizobium_viscosum_	98.419	253	4	0	1	253	439	691	3.57e-125	446
Otu000789	042687.1_Rhizobium_alamii_	98.419	253	4	0	1	253	439	691	3.57e-125	446
Otu000790	134210.1_Symbiobacterium_turbinis_	99.606	254	0	1	1	253	510	763	3.54e-130	462
Otu000790	075044.2_Symbiobacterium_thermophilum_	97.628	253	6	0	1	253	546	798	7.72e-122	435
Otu000790	134208.1_Symbiobacterium_ostreiconchae_	97.628	253	6	0	1	253	519	771	7.72e-122	435
Otu000790	134209.1_Symbiobacterium_terraclitae_	96.047	253	10	0	1	253	500	752	3.62e-115	412
Otu000790	117354.1_Caldinitratiruptor_microaerophilus_	88.976	254	26	2	1	253	511	763	3.78e-85	313
Otu000790	135711.1_Natranaerobaculum_magadiense_	88.889	252	28	0	2	253	519	770	1.36e-84	311
Otu000790	135712.1_Natranaerobaculum_magadiense_	88.889	252	28	0	2	253	519	770	1.36e-84	311
Otu000790	135713.1_Natranaerobaculum_magadiense_	88.889	252	28	0	2	253	519	770	1.36e-84	311
Otu000790	112684.1_Calditerricola_yamamurae_	88.538	253	27	2	2	253	549	800	6.32e-83	305
Otu000790	112611.1_Calditerricola_satsumensis_	88.142	253	28	2	2	253	551	802	8.17e-82	302
Otu000790	074181.1_Natranaerobius_thermophilus_	88.142	253	28	2	2	253	455	706	2.94e-81	300
Otu000790	041236.1_Lutispora_thermophila_	87.843	255	27	4	1	253	490	742	3.8e-80	296
Otu000790	044205.1_Dethiobacter_alkaliphilus_	87.795	254	29	2	1	253	474	726	3.8e-80	296
Otu000790	158012.1_Polycladomyces_subterraneus_	87.747	253	31	0	1	253	535	787	3.8e-80	296
Otu000790	133738.1_Desulfohalotomaculum_tongense_	87.747	253	29	2	2	253	507	758	1.37e-79	294
Otu000791	028633.1_Brevundimonas_nasdae_	95.652	253	11	0	1	253	471	723	1.68e-113	407
Otu000791	037104.1_Brevundimonas_vesicularis_	95.652	253	11	0	1	253	450	702	1.68e-113	407
Otu000791	112078.1_Brevundimonas_vesicularis_	95.652	253	11	0	1	253	468	720	1.68e-113	407
Otu000791	113586.1_Brevundimonas_vesicularis_	95.652	253	11	0	1	253	450	702	1.68e-113	407
Otu000791	116136.1_Brevundimonas_vesicularis_	95.652	253	11	0	1	253	400	652	1.68e-113	407
Otu000791	148791.1_Brevundimonas_albigilva_	95.652	253	11	0	1	253	472	724	1.68e-113	407
Otu000791	171448.1_Brevundimonas_lutea_	95.652	253	11	0	1	253	443	695	1.68e-113	407
Otu000791	043770.1_Brevundimonas_aveniformis_	95.652	253	10	1	1	253	450	701	6.06e-113	405
Otu000791	028889.1_Brevundimonas_aurantiaca_	95.257	253	12	0	1	253	450	702	7.83e-112	401
Otu000791	037108.1_Brevundimonas_mediterranea_	94.862	253	13	0	1	253	450	702	3.64e-110	396
Otu000791	041966.1_Brevundimonas_intermedia_	94.862	253	13	0	1	253	450	702	3.64e-110	396
Otu000791	116137.1_Brevundimonas_intermedia_	94.862	253	13	0	1	253	400	652	3.64e-110	396
Otu000791	114709.1_Brevundimonas_poindexterae_	94.862	253	13	0	1	253	450	702	3.64e-110	396
Otu000791	159180.1_Phenylobacterium_deserti_	94.466	253	14	0	1	253	474	726	4.71e-109	392
Otu000791	117268.1_Brevundimonas_olei_	94.466	253	14	0	1	253	458	710	1.7e-108	390
Otu000792	115225.1_Chthoniobacter_flavus_	90.119	253	25	0	1	253	516	768	3.75e-90	329
Otu000792	133878.1_Terrimicrobium_sacchariphilum_	87.352	253	32	0	1	253	487	739	1.77e-78	291
Otu000792	041625.1_Luteolibacter_pohnpeiensis_	87.097	248	32	0	6	253	517	764	1.06e-75	281
Otu000792	109603.1_Luteolibacter_cuticulihirudinis_	86.694	248	33	0	6	253	479	726	4.95e-74	276
Otu000792	113149.1_Brevifollis_gellanilyticus_	86.275	255	31	4	1	253	507	759	1.78e-73	274
Otu000792	041608.1_Prosthecobacter_fluviatilis_	85.771	253	36	0	1	253	506	758	8.29e-72	268
Otu000792	113148.1_Roseimicrobium_gellanilyticum_	85.771	253	36	0	1	253	499	751	8.29e-72	268
Otu000792	133826.1_Prosthecobacter_algae_	85.375	253	37	0	1	253	478	730	3.86e-70	263
Otu000792	026021.1_Prosthecobacter_dejongeii_	84.98	253	38	0	1	253	507	759	4.99e-69	259
Otu000792	041671.1_Haloferula_rosea_	85.484	248	36	0	6	253	518	765	4.99e-69	259
Otu000792	041621.1_Roseibacillus_ishigakijimensis_	83.065	248	42	0	6	253	518	765	5.06e-59	226
Otu000792	044439.1_Lysobacter_ximonensis_	82.573	241	38	4	12	250	490	728	5.1e-54	209
Otu000792	137252.1_Lysobacter_novalis_	82.573	241	38	4	12	250	508	746	5.1e-54	209
Otu000792	074436.1_Akkermansia_muciniphila_	81.569	255	43	4	1	253	495	747	1.83e-53	207
Otu000792	042817.1_Akkermansia_muciniphila_	81.569	255	43	4	1	253	475	727	1.83e-53	207
Otu000793	044671.2_Mycoplasma_mobile_	88.933	253	27	1	1	253	525	776	1.36e-84	311
Otu000793	074620.2_Mycoplasma_mobile_	88.933	253	27	1	1	253	524	775	1.36e-84	311
Otu000793	024980.1_Mycoplasma_spumans_	88.142	253	29	1	1	253	497	748	2.94e-81	300
Otu000793	024982.1_Mycoplasma_gypis_	88.142	253	29	1	1	253	490	741	2.94e-81	300
Otu000793	113678.1_Mycoplasma_spumans_	88.142	253	29	1	1	253	505	756	2.94e-81	300
Otu000793	025133.1_Mycoplasma_phocicerebrale_	87.747	253	30	1	1	253	494	745	1.37e-79	294
Otu000793	108494.1_Mycoplasma_neophronis_	87.843	255	26	4	1	253	523	774	1.37e-79	294
Otu000793	025988.1_Mycoplasma_canadense_	87.352	253	31	1	1	253	494	745	6.36e-78	289
Otu000793	029180.1_Mycoplasma_gateae_	87.352	253	31	1	1	253	499	750	6.36e-78	289
Otu000793	044673.2_Mycoplasma_arthritidis_	86.957	253	32	1	1	253	590	841	8.23e-77	285
Otu000793	041881.1_Mycoplasma_hominis_	86.957	253	32	1	1	253	527	778	2.96e-76	283
Otu000793	024981.1_Mycoplasma_subdolum_	86.957	253	32	1	1	253	490	741	2.96e-76	283
Otu000793	024985.1_Mycoplasma_cloacale_	86.957	253	32	1	1	253	491	742	2.96e-76	283
Otu000793	041743.1_Mycoplasma_arginini_	86.957	253	32	1	1	253	489	740	2.96e-76	283
Otu000793	074603.1_Mycoplasma_hominis_	86.957	253	32	1	1	253	527	778	2.96e-76	283
Otu000794	116833.1_Sphingomonas_rubra_	98.419	253	4	0	1	253	471	723	3.57e-125	446
Otu000794	109167.1_Sphingomonas_cynarae_	98.024	253	5	0	1	253	449	701	1.66e-123	440
Otu000794	149239.1_Sphingomonas_metalli_	98.024	253	5	0	1	253	469	721	1.66e-123	440
Otu000794	117716.1_Sphingomonas_roseiflava_	97.628	253	6	0	1	253	467	719	7.72e-122	435
Otu000794	116865.1_Hephaestia_caeni_	97.628	253	6	0	1	253	450	702	7.72e-122	435
Otu000794	165765.1_Sphingomonas_montis_	97.233	253	7	0	1	253	461	713	3.59e-120	429
Otu000794	024998.1_Sphingomonas_koreensis_	96.838	253	8	0	1	253	450	702	1.67e-118	424
Otu000794	113868.1_Sphingomonas_koreensis_	96.838	253	8	0	1	253	450	702	1.67e-118	424
Otu000794	156849.1_Sphingomonas_aquatica_	96.838	253	8	0	1	253	447	699	1.67e-118	424
Otu000794	044187.1_Sphingomonas_insulae_	96.838	253	8	0	1	253	453	705	1.67e-118	424
Otu000794	118263.1_Sphingomonas_kyungheensis_	96.838	253	8	0	1	253	470	722	1.67e-118	424
Otu000794	148326.1_Sphingosinicella_cucumeris_	96.838	253	8	0	1	253	444	696	1.67e-118	424
Otu000794	042192.1_Sphingomonas_abaci_	96.443	253	9	0	1	253	448	700	2.16e-117	420
Otu000794	024685.1_Sphingomonas_oligophenolica_	96.443	253	9	0	1	253	450	702	7.78e-117	418
Otu000794	024700.1_Sphingomonas_echinoides_	96.443	253	9	0	1	253	464	716	7.78e-117	418
Otu000795	165704.1_Flavisolibacter_aluminii_	97.233	253	7	0	1	253	503	755	3.59e-120	429
Otu000795	134033.1_Flavisolibacter_rigui_	96.047	253	10	0	1	253	512	764	3.62e-115	412
Otu000795	028720.1_Chitinophaga_pinensis_	94.466	253	14	0	1	253	484	736	1.7e-108	390
Otu000795	074566.1_Chitinophaga_pinensis_	94.466	253	14	0	1	253	520	772	1.7e-108	390
Otu000795	113829.1_Chitinophaga_pinensis_	94.466	253	14	0	1	253	500	752	1.7e-108	390
Otu000795	134213.1_Terrimonas_arctica_	94.488	254	12	2	1	253	473	725	1.7e-108	390
Otu000795	156827.1_Terrimonas_crocea_	94.488	254	12	2	1	253	493	745	1.7e-108	390
Otu000795	156888.1_Niveitalea_solisilvae_	94.466	253	14	0	1	253	455	707	1.7e-108	390
Otu000795	136802.1_Ferruginibacter_paludis_	94.071	253	15	0	1	253	513	765	7.89e-107	385
Otu000795	148259.1_Ferruginibacter_profundus_	94.071	253	15	0	1	253	474	726	7.89e-107	385
Otu000795	164880.1_Terrimonas_suqianensis_	94.094	254	13	2	1	253	523	775	7.89e-107	385
Otu000795	109417.1_Terrimonas_rubra_	93.701	254	14	2	1	253	486	738	3.67e-105	379
Otu000795	134031.1_Flavihumibacter_cheonanensis_	93.676	253	16	0	1	253	505	757	3.67e-105	379
Otu000795	041499.1_Flavisolibacter_ginsengiterrae_	93.676	253	16	0	1	253	515	767	3.67e-105	379
Otu000795	041500.1_Flavisolibacter_ginsengisoli_	93.676	253	16	0	1	253	514	766	3.67e-105	379
Otu000796	114325.1_Methylobacterium_haplocladii_	100	253	0	0	1	253	472	724	7.62e-132	468
Otu000796	108523.1_Methylobacterium_thuringiense_	99.605	253	1	0	1	253	424	676	3.54e-130	462
Otu000796	025374.1_Methylobacterium_fujisawaense_	98.425	254	2	2	1	253	464	716	3.57e-125	446
Otu000796	113361.1_Methylobacterium_gnaphalii_	98.419	253	4	0	1	253	470	722	3.57e-125	446
Otu000796	114329.1_Methylobacterium_brachythecii_	98.419	253	4	0	1	253	470	722	3.57e-125	446
Otu000796	041026.1_Methylobacterium_mesophilicum_	98.031	254	3	2	1	253	448	700	1.66e-123	440
Otu000796	108524.1_Methylobacterium_trifolii_	98.024	253	5	0	1	253	422	674	1.66e-123	440
Otu000796	112232.1_Methylobacterium_fujisawaense_	98.031	254	3	2	1	253	448	700	1.66e-123	440
Otu000796	112235.1_Methylobacterium_radiotolerans_	98.031	254	3	2	1	253	448	700	1.66e-123	440
Otu000796	114839.1_Methylobacterium_mesophilicum_	98.031	254	3	2	1	253	450	702	1.66e-123	440
Otu000796	115550.1_Methylobacterium_mesophilicum_	98.031	254	3	2	1	253	450	702	1.66e-123	440
Otu000796	036824.1_Methylobacterium_radiotolerans_	98.031	254	3	2	1	253	448	700	1.66e-123	440
Otu000796	043104.1_Methylobacterium_oryzae_	98.031	254	3	2	1	253	454	706	1.66e-123	440
Otu000796	041032.1_Methylobacterium_brachiatum_	98.031	254	3	2	1	253	448	700	1.66e-123	440
Otu000796	041440.1_Methylobacterium_gregans_	98.031	254	3	2	1	253	448	700	1.66e-123	440
Otu000797	044232.2_Marmoricola_bigeumensis_	92.549	255	15	4	1	253	538	790	3.7e-100	363
Otu000797	113050.1_Nocardioides_iriomotensis_	92.549	255	15	4	1	253	469	721	3.7e-100	363
Otu000797	025734.1_Kribbella_solani_	92.157	255	16	4	1	253	500	752	1.72e-98	357
Otu000797	025735.1_Kribbella_jejuensis_	92.157	255	16	4	1	253	501	753	1.72e-98	357
Otu000797	043328.1_Kribbella_swartbergensis_	92.157	255	16	4	1	253	455	707	1.72e-98	357
Otu000797	044242.1_Kribbella_hippodromi_	92.157	255	16	4	1	253	451	703	1.72e-98	357
Otu000797	104527.1_Nocardioides_daedukensis_	92.095	253	20	0	1	253	482	734	1.72e-98	357
Otu000797	108182.1_Streptomyces_indicus_	92.218	257	12	8	1	253	502	754	1.72e-98	357
Otu000797	109431.1_Nocardioides_daejeonensis_	92.157	255	16	4	1	253	491	743	1.72e-98	357
Otu000797	109445.1_Kribbella_shirazensis_	92.157	255	16	4	1	253	501	753	1.72e-98	357
Otu000797	117020.1_Kribbella_karoonensis_	92.157	255	16	4	1	253	497	749	1.72e-98	357
Otu000797	136499.1_Marmoricola_aquaticus_	92.157	255	16	4	1	253	355	607	1.72e-98	357
Otu000797	137259.1_Kribbella_mirabilis_	92.157	255	16	4	1	253	500	752	1.72e-98	357
Otu000797	149197.1_Streptomyces_caldifontis_	92.218	257	12	8	1	253	505	757	1.72e-98	357
Otu000797	149213.1_Kribbella_soli_	92.157	255	16	4	1	253	499	751	1.72e-98	357
Otu000798	132332.1_Sphingomonas_sediminicola_	99.605	253	1	0	1	253	459	711	3.54e-130	462
Otu000798	145566.1_Sphingomonas_flava_	98.814	253	3	0	1	253	443	695	7.67e-127	451
Otu000798	043171.1_Sphingomonas_kaistensis_	98.419	253	4	0	1	253	459	711	3.57e-125	446
