## Supplementary material for "Tardigrade community microbiomes in North American orchards include putative endosymbionts and plant pathogens": Table S2 (part 2 of 3)

### Sheet: Sheet1 (continued)
OTU	BLAST Hit	% identities	alignment length	# mismatches	# gaps	start query	end query	start subject	end subject	E	bitscore
Otu000798	112548.1_Sphingomonas_humi_	98.419	253	4	0	1	253	458	710	3.57e-125	446
Otu000798	114037.1_Sphingomonas_astaxanthinifaciens_	98.024	253	5	0	1	253	450	702	1.66e-123	440
Otu000798	132333.1_Sphingomonas_ginsengisoli_	98.024	253	5	0	1	253	455	707	1.66e-123	440
Otu000798	112547.1_Sphingomonas_rosea_	98.024	253	5	0	1	253	458	710	1.66e-123	440
Otu000798	118048.1_Sphingomonas_swuensis_	98.024	253	5	0	1	253	458	710	1.66e-123	440
Otu000798	159352.1_Sphingomonas_rhizophila_	98.024	253	5	0	1	253	457	709	1.66e-123	440
Otu000798	041535.1_Sphingomonas_astaxanthinifaciens_	97.638	254	5	1	1	253	440	693	7.72e-122	435
Otu000798	137209.1_Sphingomonas_lacus_	97.628	253	6	0	1	253	469	721	7.72e-122	435
Otu000798	137358.1_Sphingomonas_vulcanisoli_	97.233	253	7	0	1	253	470	722	3.59e-120	429
Otu000798	114034.1_Sphingomonas_jaspsi_	96.838	253	8	0	1	253	450	702	1.67e-118	424
Otu000798	041479.1_Sphingomonas_jaspsi_	96.838	253	8	0	1	253	439	691	1.67e-118	424
Otu000798	151915.1_Sphingomonas_faucium_	96.838	253	8	0	1	253	450	702	1.67e-118	424
Otu000799	159218.1_Rurimicrobium_arvi_	91.304	253	22	0	1	253	506	758	3.72e-95	346
Otu000799	159327.1_Nemorincola_caseinilytica_	90.119	253	25	0	1	253	498	750	3.75e-90	329
Otu000799	147756.1_Parasediminibacterium_paludis_	89.723	253	26	0	1	253	478	730	1.74e-88	324
Otu000799	125662.1_Chitinophaga_polysaccharea_	89.328	253	27	0	1	253	476	728	8.12e-87	318
Otu000799	133720.1_Chitinophaga_costaii_	89.328	253	27	0	1	253	511	763	8.12e-87	318
Otu000799	156888.1_Niveitalea_solisilvae_	89.328	253	27	0	1	253	455	707	8.12e-87	318
Otu000799	118590.1_Chitinophaga_jiangningensis_	88.933	253	28	0	1	253	479	731	3.78e-85	313
Otu000799	041486.1_Chitinophaga_ginsengisegetis_	88.976	254	26	2	1	253	510	762	3.78e-85	313
Otu000799	135701.1_Heliimonas_saccharivorans_	88.933	253	28	0	1	253	498	750	3.78e-85	313
Otu000799	171478.1_Flavipsychrobacter_stenotrophus_	88.933	253	28	0	1	253	521	773	3.78e-85	313
Otu000799	152673.1_Flavihumibacter_stibioxidans_	88.538	253	29	0	1	253	523	775	4.88e-84	309
Otu000799	044559.1_Chitinophaga_niabensis_	88.538	253	29	0	1	253	474	726	1.76e-83	307
Otu000799	116796.1_Chitinophaga_eiseniae_	88.538	253	29	0	1	253	521	773	1.76e-83	307
Otu000799	132698.1_Niabella_terrae_	88.538	253	29	0	1	253	503	755	1.76e-83	307
Otu000799	159123.1_Edaphobaculum_flavum_	88.538	253	29	0	1	253	502	754	1.76e-83	307
Otu000800	114696.1_Anaerovibrio_lipolyticus_	93.254	252	17	0	1	252	548	799	6.12e-103	372
Otu000800	036912.1_Selenomonas_ruminantium_	92.857	252	18	0	1	252	494	745	2.85e-101	366
Otu000800	040836.1_Anaerovibrio_lipolyticus_	92.857	252	18	0	1	252	578	829	2.85e-101	366
Otu000800	044734.1_Selenomonas_ruminantium_	92.857	252	18	0	1	252	552	803	2.85e-101	366
Otu000800	028840.1_Mitsuokella_jalaludinii_	92.063	252	20	0	1	252	539	790	6.16e-98	355
Otu000800	029357.1_Propionispira_arboris_	91.968	249	20	0	1	249	477	725	2.87e-96	350
Otu000800	043650.1_Propionispira_raffinosivorans_	91.968	249	20	0	1	249	456	704	2.87e-96	350
Otu000800	117594.1_Propionispira_paucivorans_	91.968	249	20	0	1	249	540	788	2.87e-96	350
Otu000800	117595.1_Propionispira_paucivorans_	91.968	249	20	0	1	249	645	893	2.87e-96	350
Otu000800	134138.1_Propionispira_arcuata_	91.968	249	20	0	1	249	456	704	2.87e-96	350
Otu000800	104863.1_Selenomonas_lacticifex_	91.566	249	21	0	1	249	541	789	1.33e-94	344
Otu000800	114617.1_Selenomonas_lacticifex_	91.566	249	21	0	1	249	545	793	1.33e-94	344
Otu000800	117597.1_Selenomonas_lacticifex_	91.566	249	21	0	1	249	541	789	1.33e-94	344
Otu000800	104862.1_Propionispira_paucivorans_	91.165	249	22	0	1	249	540	788	6.2e-93	339
Otu000800	114618.1_Propionispira_paucivorans_	91.165	249	22	0	1	249	545	793	6.2e-93	339
Otu000801	024795.1_Plesiocystis_pacifica_	93.281	253	17	0	1	253	512	764	1.71e-103	374
Otu000801	024807.1_Enhygromyxa_salina_	93.281	253	17	0	1	253	513	765	1.71e-103	374
Otu000801	104789.1_Nannocystis_pusilla_	93.307	254	15	2	1	253	511	763	1.71e-103	374
Otu000801	117463.1_Nannocystis_pusilla_	93.307	254	15	2	1	253	515	767	1.71e-103	374
Otu000801	112680.1_Pseudenhygromyxa_salsuginis_	92.885	253	18	0	1	253	520	772	2.21e-102	370
Otu000801	113269.1_Pseudenhygromyxa_salsuginis_	92.885	253	18	0	1	253	519	771	2.21e-102	370
Otu000801	040928.1_Nannocystis_exedens_	92.913	254	16	2	1	253	506	758	7.95e-102	368
Otu000801	159914.1_Nannocystis_konarekensis_	92.126	254	18	2	1	253	504	756	1.72e-98	357
Otu000801	027522.1_Haliangium_ochraceum_	89.804	255	22	4	1	253	536	788	1.74e-88	324
Otu000801	074917.1_Haliangium_ochraceum_	89.804	255	22	4	1	253	540	792	1.74e-88	324
Otu000801	041981.1_Kofleria_flava_	89.412	255	23	4	1	253	536	788	8.12e-87	318
Otu000801	024781.1_Haliangium_tepidum_	88.627	255	25	4	1	253	533	785	1.76e-83	307
Otu000801	026423.1_Desulfocapsa_sulfexigens_	87.16	257	25	7	1	253	520	772	8.23e-77	285
Otu000801	102510.1_Desulfocapsa_sulfexigens_	87.16	257	25	7	1	253	540	792	8.23e-77	285
Otu000801	029306.1_Desulfocapsa_thiozymogenes_	86.614	254	32	2	1	253	521	773	3.83e-75	279
Otu000802	044972.1_Sporobacter_termitidis_	92.913	254	16	2	1	253	502	754	7.95e-102	368
Otu000802	025025.1_Papillibacter_cinnamivorans_	92.52	254	17	2	1	253	501	753	1.03e-100	364
Otu000802	159227.1_Monoglobus_pectinilyticus_	92.52	254	17	2	1	253	519	771	3.7e-100	363
Otu000802	024829.1_Hungateiclostridium_straminisolvens_	92.095	253	20	0	1	253	492	744	1.72e-98	357
Otu000802	025917.1_Hungateiclostridium_cellulolyticum_	91.7	253	20	1	1	253	477	728	2.88e-96	350
Otu000802	074629.1_Hungateiclostridium_thermocellum_	91.304	253	22	0	1	253	512	764	3.72e-95	346
Otu000802	113157.1_Hungateiclostridium_thermocellum_	91.304	253	22	0	1	253	512	764	3.72e-95	346
Otu000802	041947.1_Ruminiclostridium_cellulolyticum_	90.909	253	23	0	1	253	640	892	1.73e-93	340
Otu000802	026104.1_Ruminiclostridium_cellobioparum_	90.909	253	23	0	1	253	483	735	1.73e-93	340
Otu000802	112037.1_Ruminiclostridium_josui_	90.909	253	23	0	1	253	612	864	1.73e-93	340
Otu000802	113360.1_Ruminiclostridium_cellobioparum_	90.909	253	23	0	1	253	510	762	1.73e-93	340
Otu000802	117111.1_Ruminiclostridium_cellobioparum_	90.909	253	23	0	1	253	507	759	1.73e-93	340
Otu000802	102768.2_Ruminiclostridium_cellulolyticum_	90.909	253	23	0	1	253	501	753	1.73e-93	340
Otu000802	115345.1_Hungateiclostridium_alkalicellulosi_	90.909	253	23	0	1	253	508	760	1.73e-93	340
Otu000802	026204.1_Clostridium_viride_	90.551	254	22	2	1	253	499	751	2.24e-92	337
Otu000803	159218.1_Rurimicrobium_arvi_	89.412	255	23	4	1	253	506	758	8.12e-87	318
Otu000803	133720.1_Chitinophaga_costaii_	88.933	253	28	0	1	253	511	763	3.78e-85	313
Otu000803	156888.1_Niveitalea_solisilvae_	88.627	255	25	4	1	253	455	707	1.76e-83	307
Otu000803	159327.1_Nemorincola_caseinilytica_	88.583	254	27	2	1	253	498	750	1.76e-83	307
Otu000803	109380.1_Hydrotalea_sandarakina_	88.142	253	30	0	1	253	529	781	8.17e-82	302
Otu000803	125473.1_Crenotalea_thermophila_	88.235	255	26	4	1	253	499	751	8.17e-82	302
Otu000803	133880.1_Thermoflavifilum_aggregans_	88.189	254	28	2	1	253	471	723	8.17e-82	302
Otu000803	165730.1_Edaphocola_flava_	88.142	253	30	0	1	253	516	768	8.17e-82	302
Otu000803	156832.1_Arachidicoccus_ginsenosidivorans_	87.843	255	27	4	1	253	509	761	3.8e-80	296
Otu000803	159123.1_Edaphobaculum_flavum_	87.747	253	31	0	1	253	502	754	3.8e-80	296
Otu000803	164885.1_Chitinophaga_salinisoli_	87.843	255	27	4	1	253	495	747	3.8e-80	296
Otu000803	165012.1_Paracnuella_aquatica_	87.795	254	29	2	1	253	508	760	3.8e-80	296
Otu000803	171478.1_Flavipsychrobacter_stenotrophus_	87.795	254	29	2	1	253	521	773	3.8e-80	296
Otu000803	118590.1_Chitinophaga_jiangningensis_	87.451	255	28	4	1	253	479	731	1.77e-78	291
Otu000803	156966.1_Flaviaesturariibacter_luteus_	87.451	255	28	4	1	253	525	777	1.77e-78	291
Otu000804	074436.1_Akkermansia_muciniphila_	100	253	0	0	1	253	495	747	7.62e-132	468
Otu000804	042817.1_Akkermansia_muciniphila_	100	253	0	0	1	253	475	727	7.62e-132	468
Otu000804	152695.1_Akkermansia_glycaniphila_	90.119	253	25	0	1	253	476	728	3.75e-90	329
Otu000804	109435.1_Haloferula_chungangensis_	87.903	248	30	0	6	253	530	777	4.92e-79	292
Otu000804	041671.1_Haloferula_rosea_	87.952	249	28	2	6	253	518	765	4.92e-79	292
Otu000804	041670.1_Haloferula_harenae_	87.5	248	31	0	6	253	496	743	2.29e-77	287
Otu000804	041624.1_Luteolibacter_algae_	86	250	31	4	6	253	519	766	1.07e-70	265
Otu000804	041673.1_Haloferula_helveola_	85.944	249	33	2	6	253	515	762	1.07e-70	265
Otu000804	108295.1_Haloferula_luteola_	85.6	250	33	3	6	253	485	733	4.99e-69	259
Otu000804	041536.1_Rubritalea_squalenifaciens_	85.542	249	34	2	6	253	477	724	4.99e-69	259
Otu000804	041674.1_Haloferula_sargassicola_	85.542	249	34	2	6	253	517	764	4.99e-69	259
Otu000804	113049.1_Rubritalea_halochordaticola_	85.542	249	34	2	6	253	507	754	4.99e-69	259
Otu000804	041672.1_Haloferula_phyci_	85.2	250	33	4	6	253	518	765	2.32e-67	254
Otu000804	026266.1_Verrucomicrobium_spinosum_	84.19	253	40	0	1	253	496	748	3e-66	250
Otu000804	041625.1_Luteolibacter_pohnpeiensis_	84.8	250	34	4	6	253	517	764	1.08e-65	248
Otu000805	025419.1_Cellvibrio_gandavensis_	100	253	0	0	1	253	498	750	7.62e-132	468
Otu000805	158055.1_Cellvibrio_zantedeschiae_	98.031	254	3	2	1	253	465	717	1.66e-123	440
Otu000805	025210.1_Cellvibrio_fulvus_	96.85	254	6	2	1	253	517	769	1.67e-118	424
Otu000805	025420.1_Cellvibrio_fibrivorans_	96.063	254	8	2	1	253	488	740	3.62e-115	412
Otu000805	025552.1_Cellvibrio_ostraviensis_	96.063	254	8	2	1	253	481	733	3.62e-115	412
Otu000805	041884.1_Cellvibrio_mixtus_	96.063	254	8	2	1	253	517	769	3.62e-115	412
Otu000805	157755.1_Cellvibrio_fontiphilus_	96.063	254	8	2	1	253	518	770	3.62e-115	412
Otu000805	028836.1_Cellvibrio_japonicus_	95.257	253	12	0	1	253	524	776	7.83e-112	401
Otu000805	125482.1_Cellvibrio_vulgaris_	95.294	255	9	3	1	253	523	776	7.83e-112	401
Otu000805	074804.1_Cellvibrio_japonicus_	95.257	253	12	0	1	253	526	778	7.83e-112	401
Otu000805	133718.1_Cellvibrio_diazotrophicus_	94.862	253	13	0	1	253	474	726	3.64e-110	396
Otu000805	153742.1_Gilvimarinus_japonicus_	93.281	253	17	0	1	253	489	741	1.71e-103	374
Otu000805	117413.1_Gilvimarinus_agarilyticus_	92.885	253	18	0	1	253	500	752	7.95e-102	368
Otu000805	043965.1_Gilvimarinus_chinensis_	92.095	253	20	0	1	253	493	745	1.72e-98	357
Otu000805	117416.1_Marinimicrobium_haloxylanilyticum_	92.095	253	20	0	1	253	507	759	1.72e-98	357
Otu000806	113020.1_Methylothermus_subterraneus_	78.313	249	49	5	7	253	513	758	6.73e-38	156
Otu000806	043209.1_Methylothermus_thermalis_	78.175	252	44	9	7	253	534	779	3.13e-36	150
Otu000806	125449.1_Methylomarinovum_caldicuralii_	78.099	242	45	8	16	253	521	758	4.05e-35	147
Otu000806	119322.1_Clostridium_paradoxum_	75.889	253	58	3	2	253	592	842	5.28e-29	126
Otu000806	119323.1_Clostridium_paradoxum_	75.889	253	58	3	2	253	591	841	5.28e-29	126
Otu000806	119324.1_Clostridium_paradoxum_	75.889	253	58	3	2	253	578	828	5.28e-29	126
Otu000806	119325.1_Clostridium_paradoxum_	75.889	253	58	3	2	253	597	847	5.28e-29	126
Otu000806	119336.1_Clostridium_paradoxum_	76.078	255	54	6	2	253	474	724	5.28e-29	126
Otu000806	117154.1_Clostridium_thermoalcaliphilum_	75.494	253	59	3	2	253	541	791	2.46e-27	121
Otu000806	119326.1_Clostridium_paradoxum_	75.494	253	59	3	2	253	596	846	2.46e-27	121
Otu000806	119327.1_Clostridium_paradoxum_	75.494	253	59	3	2	253	614	864	2.46e-27	121
Otu000806	119329.1_Clostridium_paradoxum_	75.494	253	59	3	2	253	599	849	2.46e-27	121
Otu000806	119333.1_Clostridium_paradoxum_	75.494	253	59	3	2	253	573	823	2.46e-27	121
Otu000806	119334.1_Clostridium_paradoxum_	75.494	253	59	3	2	253	598	848	2.46e-27	121
Otu000806	119335.1_Clostridium_paradoxum_	75.494	253	59	3	2	253	477	727	2.46e-27	121
Otu000807	156974.1_Hymenobacter_lapidarius_	97.233	253	7	0	1	253	511	763	3.59e-120	429
Otu000807	148659.1_Hymenobacter_monticola_	96.047	253	10	0	1	253	509	761	3.62e-115	412
Otu000807	041437.1_Siccationidurans_soli_	95.257	253	12	0	1	253	498	750	7.83e-112	401
Otu000807	149184.1_Hymenobacter_terrae_	95.257	253	12	0	1	253	501	753	7.83e-112	401
Otu000807	149279.1_Hymenobacter_marinus_	95.257	253	12	0	1	253	488	740	7.83e-112	401
Otu000807	169422.1_Hymenobacter_segetis_	95.257	253	12	0	1	253	502	754	7.83e-112	401
Otu000807	133765.1_Hymenobacter_ruber_	94.862	253	13	0	1	253	413	665	3.64e-110	396
Otu000807	156972.1_Hymenobacter_coccineus_	94.488	254	12	2	1	253	509	761	1.7e-108	390
Otu000807	145870.1_Hymenobacter_terrenus_	94.466	253	14	0	1	253	481	733	1.7e-108	390
Otu000807	158099.1_Hymenobacter_frigidus_	94.466	253	14	0	1	253	469	721	1.7e-108	390
Otu000807	159090.1_Hymenobacter_terrigena_	94.466	253	14	0	1	253	500	752	1.7e-108	390
Otu000807	108905.1_Siccationidurans_metalli_	94.071	253	15	0	1	253	499	751	7.89e-107	385
Otu000807	109680.1_Siccationidurans_arizonensis_	94.071	253	15	0	1	253	489	741	7.89e-107	385
Otu000807	134747.2_Hymenobacter_latericoloratus_	94.071	253	15	0	1	253	517	769	7.89e-107	385
Otu000807	156973.1_Hymenobacter_glacialis_	94.071	253	15	0	1	253	511	763	7.89e-107	385
Otu000808	042404.1_Polaromonas_aquatica_	99.605	253	1	0	1	253	474	726	3.54e-130	462
Otu000808	044379.1_Polaromonas_jejuensis_	99.605	253	1	0	1	253	475	727	3.54e-130	462
Otu000808	114301.1_Polaromonas_jejuensis_	99.605	253	1	0	1	253	501	753	3.54e-130	462
Otu000808	041588.1_Variovorax_boronicumulans_	98.814	253	3	0	1	253	499	751	7.67e-127	451
Otu000808	109012.1_Polaromonas_cryoconiti_	98.814	253	3	0	1	253	505	757	7.67e-127	451
Otu000808	109013.1_Polaromonas_glacialis_	98.814	253	3	0	1	253	501	753	7.67e-127	451
Otu000808	114214.1_Variovorax_boronicumulans_	98.814	253	3	0	1	253	501	753	7.67e-127	451
Otu000808	074651.1_Polaromonas_naphthalenivorans_	98.814	253	3	0	1	253	514	766	7.67e-127	451
Otu000808	112562.1_Variovorax_ginsengisoli_	98.814	253	3	0	1	253	520	772	7.67e-127	451
Otu000808	169352.1_Variovorax_rhizosphaerae_	98.814	253	3	0	1	253	508	760	7.67e-127	451
Otu000808	169353.1_Variovorax_robiniae_	98.814	253	3	0	1	253	507	759	7.67e-127	451
Otu000808	043540.1_Polaromonas_hydrogenivorans_	98.419	253	3	1	1	253	514	765	1.28e-124	444
Otu000808	025958.1_Polaromonas_vacuolata_	98.024	253	5	0	1	253	498	750	1.66e-123	440
Otu000808	043748.1_Caenimonas_koreensis_	98.024	253	5	0	1	253	501	753	1.66e-123	440
Otu000808	113708.1_Delftia_acidovorans_	98.024	253	5	0	1	253	499	751	1.66e-123	440
Otu000809	027522.1_Haliangium_ochraceum_	92.913	254	16	2	1	253	536	788	7.95e-102	368
Otu000809	074917.1_Haliangium_ochraceum_	92.913	254	16	2	1	253	540	792	7.95e-102	368
Otu000809	041981.1_Kofleria_flava_	92.52	254	17	2	1	253	536	788	3.7e-100	363
Otu000809	024781.1_Haliangium_tepidum_	92.126	254	18	2	1	253	533	785	1.72e-98	357
Otu000809	115066.1_Desulfopila_inferna_	88.933	253	28	0	1	253	529	781	3.78e-85	313
Otu000809	026423.1_Desulfocapsa_sulfexigens_	88.627	255	25	4	1	253	520	772	1.76e-83	307
Otu000809	027547.1_Anaeromyxobacter_dehalogenans_	88.538	253	29	0	1	253	538	790	1.76e-83	307
Otu000809	024807.1_Enhygromyxa_salina_	88.538	253	29	0	1	253	513	765	1.76e-83	307
Otu000809	028895.1_Desulfobacterium_catecholicum_	88.672	256	23	6	1	253	522	774	1.76e-83	307
Otu000809	074927.1_Anaeromyxobacter_dehalogenans_	88.538	253	29	0	1	253	538	790	1.76e-83	307
Otu000809	102510.1_Desulfocapsa_sulfexigens_	88.627	255	25	4	1	253	540	792	1.76e-83	307
Otu000809	126181.1_Vulgatibacter_incomptus_	88.583	254	27	2	1	253	517	769	1.76e-83	307
Otu000809	024795.1_Plesiocystis_pacifica_	88.142	253	30	0	1	253	512	764	8.17e-82	302
Otu000809	026354.1_Desulfofustis_glycolicus_	88.281	256	24	6	1	253	540	792	8.17e-82	302
Otu000809	116699.1_Thiohalobacter_thiocyanaticus_	88.142	253	30	0	1	253	475	727	8.17e-82	302
Otu000810	037120.1_Rhodopila_globiformis_	93.307	254	15	2	1	253	486	738	1.71e-103	374
Otu000810	109149.1_Roseomonas_riguiloci_	92.885	253	18	0	1	253	463	715	7.95e-102	368
Otu000810	041660.1_Roseomonas_stagni_	92.49	253	19	0	1	253	450	702	3.7e-100	363
Otu000810	044191.1_Roseomonas_vinacea_	92.49	253	19	0	1	253	445	697	3.7e-100	363
Otu000810	044347.1_Roseomonas_aerilata_	92.49	253	19	0	1	253	425	677	3.7e-100	363
Otu000810	042752.1_Acidicaldus_organivorans_	92.52	254	17	2	1	253	419	671	3.7e-100	363
Otu000810	148793.1_Roseomonas_arctica_	92.49	253	19	0	1	253	469	721	3.7e-100	363
Otu000810	157683.1_Roseomonas_aeriglobus_	92.49	253	19	0	1	253	474	726	3.7e-100	363
Otu000810	159916.1_Roseomonas_fluminis_	92.49	253	19	0	1	253	454	706	3.7e-100	363
Otu000810	037119.1_Acidisphaera_rubrifaciens_	92.157	255	17	3	1	253	473	726	1.72e-98	357
Otu000810	042706.1_Acidisoma_sibiricum_	92.126	254	18	2	1	253	476	728	1.72e-98	357
Otu000810	104544.1_Roseomonas_pecuniae_	92.126	254	18	2	1	253	429	681	1.72e-98	357
Otu000810	132670.1_Sediminicoccus_rosea_	92.126	254	18	2	1	253	431	683	1.72e-98	357
Otu000810	145646.1_Roseomonas_wooponensis_	92.095	253	20	0	1	253	463	715	1.72e-98	357
Otu000810	164619.1_Acidibrevibacterium_fodinaquatile_	92.126	254	18	2	1	253	456	708	1.72e-98	357
Otu000811	024847.1_Nocardioides_nitrophenolicus_	99.605	253	1	0	1	253	482	734	3.54e-130	462
Otu000811	043651.1_Nocardioides_kongjuensis_	99.605	253	1	0	1	253	482	734	3.54e-130	462
Otu000811	025777.1_Nocardioides_aestuarii_	99.209	253	2	0	1	253	476	728	1.65e-128	457
Otu000811	036916.1_Pimelobacter_simplex_	99.209	253	2	0	1	253	481	733	1.65e-128	457
Otu000811	104526.1_Nocardioides_caeni_	99.209	253	2	0	1	253	481	733	1.65e-128	457
Otu000811	109407.1_Nocardioides_szechwanensis_	99.209	253	2	0	1	253	464	716	1.65e-128	457
Otu000811	119355.1_Pimelobacter_simplex_	99.209	253	2	0	1	253	471	723	1.65e-128	457
Otu000811	043215.1_Nocardioides_kribbensis_	99.209	253	2	0	1	253	482	734	1.65e-128	457
Otu000811	171445.1_Nocardioides_ferulae_	99.209	253	2	0	1	253	481	733	1.65e-128	457
Otu000811	040938.1_Nocardioides_aromaticivorans_	98.814	253	3	0	1	253	501	753	7.67e-127	451
Otu000811	109408.1_Nocardioides_psychrotolerans_	98.419	253	4	0	1	253	470	722	3.57e-125	446
Otu000811	152019.1_Nocardioides_intraradicalis_	98.419	253	4	0	1	253	506	758	3.57e-125	446
Otu000811	134777.1_Nocardioides_montaniterrae_	98.419	253	4	0	1	253	488	740	3.57e-125	446
Otu000811	157696.1_Nocardioides_sonneratiae_	98.419	253	4	0	1	253	478	730	3.57e-125	446
Otu000811	025261.1_Nocardioides_aquiterrae_	98.024	253	5	0	1	253	491	743	1.66e-123	440
Otu000812	151988.1_Brevitalea_deliciosa_	87.2	250	29	3	7	253	546	795	1.06e-75	281
Otu000812	104899.1_Bacteroides_xylanolyticus_	86.8	250	33	0	1	250	496	745	3.83e-75	279
Otu000812	151986.1_Arenimicrobium_luteum_	86.747	249	30	3	7	253	542	789	1.78e-73	274
Otu000812	151987.1_Brevitalea_aridisoli_	86.4	250	31	3	7	253	546	795	2.3e-72	270
Otu000812	026100.1_Clostridium_celerecrescens_	86	250	35	0	1	250	491	740	8.29e-72	268
Otu000812	026409.1_Desulfotomaculum_guttoideum_	86	250	35	0	1	250	509	758	8.29e-72	268
Otu000812	028726.1_Clostridium_algidixylanolyticum_	86	250	35	0	1	250	516	765	8.29e-72	268
Otu000812	037068.1_Clostridium_xylanolyticum_	86	250	35	0	1	250	509	758	8.29e-72	268
Otu000812	112174.1_Clostridium_sphenoides_	86	250	35	0	1	250	510	759	8.29e-72	268
Otu000812	112654.1_Clostridium_celerecrescens_	86	250	35	0	1	250	506	755	8.29e-72	268
Otu000812	026494.1_Clostridium_saccharolyticum_	85.6	250	36	0	1	250	504	753	3.86e-70	263
Otu000812	042682.1_Azospirillum_picis_	85.6	250	36	0	1	250	441	690	3.86e-70	263
Otu000812	043929.1_Skermanella_aerolata_	85.657	251	34	2	1	250	422	671	3.86e-70	263
Otu000812	102852.1_Clostridium_saccharolyticum_	85.6	250	36	0	1	250	516	765	3.86e-70	263
Otu000812	119035.1_Clostridium_sphenoides_	85.657	251	34	2	1	250	515	764	3.86e-70	263
Otu000813	026469.1_Gemella_palaticanis_	99.605	253	1	0	1	253	519	771	3.54e-130	462
Otu000813	036920.1_Gemella_cuniculi_	99.209	253	2	0	1	253	522	774	1.65e-128	457
Otu000813	026420.1_Gemella_bergeri_	99.209	253	2	0	1	253	516	768	1.65e-128	457
Otu000813	133752.1_Gemella_parahaemolysans_	98.814	253	3	0	1	253	454	706	7.67e-127	451
Otu000813	133753.1_Gemella_taiwanensis_	98.814	253	3	0	1	253	483	735	7.67e-127	451
Otu000813	025904.1_Gemella_morbillorum_	98.814	253	3	0	1	253	528	780	7.67e-127	451
Otu000813	026419.1_Gemella_sanguinis_	98.814	253	3	0	1	253	517	769	7.67e-127	451
Otu000813	025903.1_Gemella_haemolysans_	98.814	253	3	0	1	253	529	781	7.67e-127	451
Otu000813	104506.1_Gemella_asaccharolytica_	97.628	253	6	0	1	253	476	728	7.72e-122	435
Otu000813	025595.1_Fictibacillus_gelatini_	94.466	253	14	0	1	253	516	768	1.7e-108	390
Otu000813	044170.1_Bacillus_butanolivorans_	94.466	253	14	0	1	253	519	771	1.7e-108	390
Otu000813	108492.1_Bacillus_purgationiresistens_	94.466	253	14	0	1	253	476	728	1.7e-108	390
Otu000813	026144.1_Bacillus_halmapalus_	94.071	253	15	0	1	253	513	765	2.19e-107	387
Otu000813	025241.1_Bacillus_aquimaris_	94.071	253	15	0	1	253	515	767	7.89e-107	385
Otu000813	042136.1_Bacillus_simplex_	94.071	253	15	0	1	253	523	775	7.89e-107	385
Otu000814	149251.1_Longimicrobium_terrae_	98.824	255	3	0	1	255	461	715	5.98e-128	455
Otu000814	163645.1_Roseisolibacter_agri_	85.214	257	32	6	1	255	501	753	5.03e-69	259
Otu000814	132675.1_Gemmatirosa_kalamazoonesis_	84.825	257	33	6	1	255	505	757	2.34e-67	254
Otu000814	136770.1_Gemmatimonas_phototrophica_	83.784	259	32	10	1	255	507	759	2.36e-62	237
Otu000814	117612.1_Effusibacillus_consociatus_	83.665	251	34	7	8	255	515	761	3.95e-60	230
Otu000814	040958.1_Heliobacterium_modesticaldum_	82.937	252	37	6	6	255	495	742	6.6e-58	222
Otu000814	074517.1_Heliobacterium_modesticaldum_	82.937	252	37	6	6	255	502	749	6.6e-58	222
Otu000814	116662.1_Laceyella_tengchongensis_	83.137	255	31	11	6	255	455	702	6.6e-58	222
Otu000814	025543.1_Thermoleophilum_album_	82.54	252	38	6	6	255	508	755	3.07e-56	217
Otu000814	036932.1_Thermoleophilum_minutum_	82.54	252	38	6	6	255	506	753	3.07e-56	217
Otu000814	112684.1_Calditerricola_yamamurae_	82.677	254	34	8	6	255	553	800	3.07e-56	217
Otu000814	149766.1_Caenibacillus_caldisaponilyticus_	82.745	255	32	12	6	255	532	779	3.07e-56	217
Otu000814	043864.1_Cohnella_laeviribosi_	82.609	253	35	8	6	255	503	749	1.1e-55	215
Otu000814	041878.1_Cohnella_hongkongensis_	82.745	255	31	12	6	255	521	767	1.1e-55	215
Otu000814	042184.1_Effusibacillus_pohliae_	82.47	251	37	7	8	255	515	761	3.97e-55	213
Otu000815	025543.1_Thermoleophilum_album_	94.862	253	13	0	1	253	503	755	3.64e-110	396
Otu000815	036932.1_Thermoleophilum_minutum_	94.862	253	13	0	1	253	501	753	3.64e-110	396
Otu000815	133858.1_Solirubrobacter_phytolaccae_	93.676	253	16	0	1	253	482	734	3.67e-105	379
Otu000815	108192.1_Solirubrobacter_ginsenosidimutans_	93.281	253	17	0	1	253	530	782	1.71e-103	374
Otu000815	041365.1_Solirubrobacter_soli_	93.281	253	17	0	1	253	515	767	1.71e-103	374
Otu000815	134176.1_Solirubrobacter_taibaiensis_	93.281	253	17	0	1	253	458	710	1.71e-103	374
Otu000815	148601.1_Parviterribacter_kavangonensis_	93.281	253	17	0	1	253	496	748	1.71e-103	374
Otu000815	042722.1_Solirubrobacter_pauli_	92.126	254	19	1	1	253	494	747	3.7e-100	363
Otu000815	113264.1_Conexibacter_arvalis_	92.49	253	19	0	1	253	511	763	3.7e-100	363
Otu000815	148602.1_Parviterribacter_multiflagellatus_	92.49	253	19	0	1	253	496	748	3.7e-100	363
Otu000815	028979.1_Conexibacter_woesei_	91.7	253	21	0	1	253	511	763	8e-97	351
Otu000815	074830.1_Conexibacter_woesei_	91.7	253	21	0	1	253	531	783	8e-97	351
Otu000815	157993.1_Conexibacter_stalactiti_	91.7	253	21	0	1	253	507	759	8e-97	351
Otu000815	121691.1_Patulibacter_medicamentivorans_	91.304	253	22	0	1	253	529	781	3.72e-95	346
Otu000815	153670.1_Patulibacter_brassicae_	90.909	253	23	0	1	253	516	768	1.73e-93	340
Otu000816	148582.1_Tepidisphaera_mucosa_	89.328	253	27	0	1	253	489	741	8.12e-87	318
Otu000816	169319.1_Bremerella_volcania_	79.757	247	40	8	12	253	503	744	2.4e-42	171
Otu000816	118153.1_Blastopirellula_cremea_	79.752	242	41	7	16	253	482	719	8.65e-42	169
Otu000816	118636.1_Bythopirellula_goksoyri_	79.339	242	42	7	16	253	479	716	4.02e-40	163
Otu000816	169318.1_Blastopirellula_retiformator_	78.689	244	48	3	12	253	503	744	5.21e-39	159
Otu000816	117648.1_Blastopirellula_marina_	78.367	245	47	5	12	253	496	737	2.42e-37	154
Otu000816	028891.1_Rubinisphaera_brasiliensis_	77.236	246	48	8	12	253	468	709	2.44e-32	137
Otu000816	074297.1_Rubinisphaera_brasiliensis_	77.236	246	48	8	12	253	496	737	2.44e-32	137
Otu000816	119186.1_Rubinisphaera_brasiliensis_	77.236	246	48	8	12	253	221	462	2.44e-32	137
Otu000816	169333.1_Rubinisphaera_italica_	76.113	247	49	9	12	253	499	740	2.46e-27	121
Otu000816	132391.1_Sungkyunkwania_multivorans_	75	240	58	2	12	250	510	748	5.32e-24	110
Otu000816	135886.1_Desulfoplanes_formicivorans_	75.104	241	52	8	14	250	532	768	6.88e-23	106
Otu000816	134708.1_Cetia_pacifica_	74.059	239	62	0	12	250	509	747	1.15e-20	99
Otu000816	159236.1_Desulfonatronum_parangueonense_	74.274	241	54	8	14	250	518	754	1.49e-19	95.3
Otu000816	116693.1_Desulfonatronum_thioautotrophicum_	73.967	242	53	10	14	250	537	773	6.93e-18	89.8
Otu000817	108986.1_Mucilaginibacter_boryungensis_	95.257	253	12	0	1	253	499	751	7.83e-112	401
Otu000817	134771.1_Mucilaginibacter_gotjawali_	95.257	253	12	0	1	253	519	771	7.83e-112	401
Otu000817	159137.1_Pedobacter_solisilvae_	95.257	253	12	0	1	253	499	751	7.83e-112	401
Otu000817	114173.1_Mucilaginibacter_kameinonensis_	94.862	253	13	0	1	253	499	751	3.64e-110	396
Otu000817	156822.1_Mucilaginibacter_psychrotolerans_	94.862	253	13	0	1	253	493	745	3.64e-110	396
Otu000817	157722.1_Mucilaginibacter_craterilacus_	94.862	253	13	0	1	253	510	762	3.64e-110	396
Otu000817	164957.1_Mucilaginibacter_endophyticus_	94.862	253	13	0	1	253	499	751	3.64e-110	396
Otu000817	165688.1_Mucilaginibacter_hankyongensis_	94.862	253	13	0	1	253	507	759	3.64e-110	396
Otu000817	042133.1_Pedobacter_heparinus_	94.488	254	12	2	1	253	490	742	1.7e-108	390
Otu000817	042602.1_Pedobacter_westerhofensis_	94.466	253	14	0	1	253	509	761	1.7e-108	390
Otu000817	044083.1_Pedobacter_insulae_	94.488	254	12	2	1	253	497	749	1.7e-108	390
Otu000817	074519.1_Pedobacter_heparinus_	94.488	254	12	2	1	253	519	771	1.7e-108	390
Otu000817	109434.1_Mucilaginibacter_litoreus_	94.466	253	14	0	1	253	499	751	1.7e-108	390
Otu000817	113584.1_Pedobacter_heparinus_	94.488	254	12	2	1	253	499	751	1.7e-108	390
Otu000817	113980.1_Pedobacter_koreensis_	94.466	253	14	0	1	253	497	749	1.7e-108	390
Otu000818	026509.1_Lactobacillus_fornicalis_	80.392	255	46	4	1	253	518	770	1.85e-48	191
Otu000818	025087.1_Lactobacillus_jensenii_	80.392	255	46	4	1	253	512	764	1.85e-48	191
Otu000818	117072.1_Lactobacillus_jensenii_	80.392	255	46	4	1	253	500	752	1.85e-48	191
Otu000818	028920.1_Clostridium_uliginosum_	80.156	257	43	8	1	253	495	747	8.59e-47	185
Otu000818	104926.1_Lactobacillus_bifermentans_	80	255	47	4	1	253	499	751	8.59e-47	185
Otu000818	113334.1_Lactobacillus_curvatus_	79.688	256	47	5	1	253	535	788	1.11e-45	182
Otu000818	029250.1_Hathewaya_proteolytica_	79.767	257	44	8	1	253	498	750	4e-45	180
Otu000818	042438.1_Lactobacillus_graminis_	79.608	255	48	4	1	253	554	806	4e-45	180
Otu000818	104208.1_Lactobacillus_sakei_	79.608	255	48	4	1	253	543	795	4e-45	180
Otu000818	104976.1_Lactobacillus_fuchuensis_	79.608	255	48	4	1	253	537	789	4e-45	180
Otu000818	112753.1_Lactobacillus_fuchuensis_	79.608	255	48	4	1	253	538	790	4e-45	180
Otu000818	113821.1_Lactobacillus_sakei_	79.608	255	48	4	1	253	537	789	4e-45	180
Otu000818	114915.1_Lactobacillus_curvatus_	79.608	255	48	4	1	253	510	762	4e-45	180
Otu000818	114916.1_Lactobacillus_graminis_	79.608	255	48	4	1	253	512	764	4e-45	180
Otu000818	115172.1_Lactobacillus_sakei_	79.608	255	48	4	1	253	536	788	4e-45	180
Otu000819	074755.1_Treponema_succinifaciens_	98.814	253	3	0	1	253	529	781	7.67e-127	451
Otu000819	044684.1_Treponema_succinifaciens_	96.443	253	9	0	1	253	566	818	9.99e-121	431
Otu000819	104781.1_Treponema_bryantii_	88.538	253	29	0	1	253	528	780	1.76e-83	307
Otu000819	118718.2_Treponema_bryantii_	87.747	253	31	0	1	253	564	816	1.06e-80	298
Otu000819	042942.1_Treponema_porcinum_	87.352	253	32	0	1	253	434	686	1.77e-78	291
Otu000819	157643.1_Treponema_rectale_	83.794	253	41	0	1	253	435	687	1.81e-63	241
Otu000819	042797.1_Treponema_berlinense_	82.609	253	44	0	1	253	451	703	1.82e-58	224
Otu000819	025131.1_Treponema_parvum_	82.213	253	45	0	1	253	517	769	8.47e-57	219
Otu000819	104849.1_Treponema_pectinovorum_	82.213	253	45	0	1	253	513	765	8.47e-57	219
Otu000819	042260.1_Sphaerochaeta_coccoides_	82.101	257	38	7	1	253	496	748	3.94e-55	213
Otu000819	074647.1_Sphaerochaeta_coccoides_	82.101	257	38	7	1	253	524	776	3.94e-55	213
Otu000819	118740.1_Treponema_pectinovorum_	81.818	253	46	0	1	253	561	813	3.94e-55	213
Otu000819	026302.1_Spirochaeta_africana_	80.784	255	45	4	1	253	495	747	3.97e-50	196
Otu000819	102960.1_Spirochaeta_africana_	80.784	255	45	4	1	253	523	775	3.97e-50	196
Otu000819	026300.1_Spirochaeta_asiatica_	80	255	47	4	1	253	495	747	8.59e-47	185
Otu000820	029125.1_Rhodoplanes_elegans_	96.063	254	8	2	1	253	448	700	3.62e-115	412
Otu000820	043515.1_Pseudolabrys_taiwanensis_	96.047	253	10	0	1	253	398	650	3.62e-115	412
Otu000820	134156.2_Rhodoplanes_oryzae_	96.063	254	8	2	1	253	420	672	3.62e-115	412
Otu000820	159238.1_Rhodoplanes_tepidicaeni_	96.063	254	8	2	1	253	472	724	3.62e-115	412
Otu000820	159239.1_Rhodoplanes_azumiensis_	96.063	254	8	2	1	253	468	720	3.62e-115	412
Otu000820	029126.1_Rhodoplanes_roseus_	95.686	255	7	4	1	253	452	704	1.68e-113	407
Otu000820	112190.1_Rhodoplanes_tepidamans_	95.669	254	9	2	1	253	468	720	1.68e-113	407
Otu000820	115515.1_Rhodoplanes_roseus_	95.669	254	9	2	1	253	533	785	1.68e-113	407
Otu000820	115060.1_Rhodoplanes_piscinae_	95.686	255	7	4	1	253	430	682	1.68e-113	407
Otu000820	134225.1_Variibacter_gotjawalensis_	95.652	253	11	0	1	253	448	700	1.68e-113	407
Otu000820	104542.1_Rhodoplanes_pokkaliisoli_	94.902	255	10	3	1	253	443	696	3.64e-110	396
Otu000820	145909.1_Pseudorhodoplanes_sinuspersici_	94.902	255	9	4	1	253	456	708	3.64e-110	396
Otu000820	025544.1_Methylocystis_echinoides_	94.51	255	10	4	1	253	449	701	1.7e-108	390
Otu000820	028768.1_Bradyrhizobium_yuanmingense_	94.51	255	10	4	1	253	452	704	1.7e-108	390
Otu000820	037121.1_Blastochloris_sulfoviridis_	94.51	255	10	4	1	253	451	703	1.7e-108	390
Otu000821	146837.2_Fusobacterium_gastrosuis_	97.638	254	2	4	1	252	498	749	2.77e-121	433
Otu000821	113141.1_Fusobacterium_nucleatum_	96.825	252	8	0	1	252	491	742	5.99e-118	422
Otu000821	041807.1_Fusobacterium_nucleatum_	96.429	252	9	0	1	252	498	749	7.74e-117	418
Otu000821	027588.1_Fusobacterium_gonidiaformans_	96.443	253	7	2	1	252	418	669	2.79e-116	416
Otu000821	028933.1_Fusobacterium_equinum_	96.443	253	7	2	1	252	493	744	2.79e-116	416
Otu000821	113317.1_Fusobacterium_canifelinum_	96.429	252	9	0	1	252	429	680	2.79e-116	416
Otu000821	113318.1_Fusobacterium_simiae_	96.429	252	9	0	1	252	504	755	2.79e-116	416
Otu000821	113379.1_Fusobacterium_equinum_	96.443	253	7	2	1	252	493	744	2.79e-116	416
Otu000821	117288.1_Fusobacterium_nucleatum_	96.429	252	9	0	1	252	471	722	2.79e-116	416
Otu000821	117291.1_Fusobacterium_nucleatum_	96.429	252	9	0	1	252	484	735	2.79e-116	416
Otu000821	117839.1_Fusobacterium_periodonticum_	96.429	252	9	0	1	252	499	750	2.79e-116	416
Otu000821	042755.1_Fusobacterium_canifelinum_	96.429	252	9	0	1	252	493	744	2.79e-116	416
Otu000821	026083.1_Fusobacterium_nucleatum_	96.032	252	10	0	1	252	418	669	3.6e-115	412
Otu000821	044687.2_Fusobacterium_russii_	96.032	252	10	0	1	252	497	748	3.6e-115	412
Otu000821	044689.2_Fusobacterium_simiae_	96.032	252	10	0	1	252	511	762	3.6e-115	412
Otu000822	109014.1_Blautia_faecis_	94.862	253	11	2	1	252	363	614	1.31e-109	394
Otu000822	042007.1_Roseburia_inulinivorans_	94.466	253	12	2	1	252	513	764	6.1e-108	388
Otu000822	117867.1_Blautia_stercoris_	94.466	253	12	2	1	252	468	719	6.1e-108	388
Otu000822	036776.1_Blautia_producta_	94.071	253	13	2	1	252	509	760	2.84e-106	383
Otu000822	026312.1_Blautia_schinkii_	94.071	253	13	2	1	252	495	746	2.84e-106	383
Otu000822	104687.1_Blautia_hansenii_	94.071	253	13	2	1	252	516	767	2.84e-106	383
Otu000822	104700.1_Blautia_coccoides_	94.071	253	13	2	1	252	516	767	2.84e-106	383
Otu000822	113231.1_Blautia_glucerasea_	94.094	254	11	4	1	252	515	766	2.84e-106	383
Otu000822	113270.1_Blautia_producta_	94.071	253	13	2	1	252	516	767	2.84e-106	383
Otu000822	118692.1_Blautia_obeum_	94.071	253	13	2	1	252	481	732	2.84e-106	383
Otu000822	119217.1_Blautia_producta_	94.071	253	13	2	1	252	494	745	2.84e-106	383
Otu000822	112789.1_Blautia_glucerasea_	94.094	254	11	4	1	252	501	752	2.84e-106	383
Otu000822	147395.1_Blautia_marasmi_	94.071	253	13	2	1	252	516	767	2.84e-106	383
Otu000822	163634.1_Blautia_hominis_	94.071	253	13	2	1	252	496	747	2.84e-106	383
Otu000822	163635.1_Blautia_hominis_	94.071	253	13	2	1	252	496	747	2.84e-106	383
Otu000823	113050.1_Nocardioides_iriomotensis_	99.209	253	2	0	1	253	469	721	1.65e-128	457
Otu000823	116027.1_Nocardioides_mesophilus_	98.814	253	3	0	1	253	458	710	7.67e-127	451
Otu000823	144693.1_Nocardioides_massiliensis_	98.814	253	3	0	1	253	420	672	7.67e-127	451
Otu000823	108597.1_Marmoricola_pocheonensis_	98.814	253	3	0	1	253	492	744	7.67e-127	451
Otu000823	171544.1_Marmoricola_mangrovicus_	98.814	253	3	0	1	253	502	754	7.67e-127	451
Otu000823	116965.1_Marmoricola_scoriae_	98.419	253	4	0	1	253	486	738	3.57e-125	446
Otu000823	135875.1_Marmoricola_solisilvae_	98.419	253	4	0	1	253	486	738	3.57e-125	446
Otu000823	163619.1_Marmoricola_silvestris_	98.419	253	4	0	1	253	432	684	3.57e-125	446
Otu000823	026507.1_Marmoricola_aurantiacus_	98.024	253	5	0	1	253	494	746	1.66e-123	440
Otu000823	136850.1_Nocardioides_solisilvae_	98.024	253	5	0	1	253	458	710	1.66e-123	440
Otu000823	108583.1_Marmoricola_ginsengisoli_	98.024	253	5	0	1	253	489	741	1.66e-123	440
Otu000823	042560.1_Nocardioides_daphniae_	97.628	253	6	0	1	253	438	690	7.72e-122	435
Otu000823	044232.2_Marmoricola_bigeumensis_	97.628	253	6	0	1	253	538	790	7.72e-122	435
Otu000823	134101.1_Nocardioides_pacificus_	97.628	253	6	0	1	253	482	734	7.72e-122	435
Otu000823	171484.1_Nocardioides_houyundeii_	97.628	253	6	0	1	253	501	753	7.72e-122	435
Otu000824	135723.1_Spirosoma_endophyticum_	98.814	253	3	0	1	253	491	743	7.67e-127	451
Otu000824	159105.1_Spirosoma_jeollabukense_	98.814	253	3	0	1	253	496	748	7.67e-127	451
Otu000824	159210.1_Spirosoma_flavum_	98.814	253	3	0	1	253	466	718	7.67e-127	451
Otu000824	149283.1_Spirosoma_aerophilum_	97.233	253	7	0	1	253	492	744	3.59e-120	429
Otu000824	042403.1_Spirosoma_linguale_	96.443	253	9	0	1	253	485	737	7.78e-117	418
Otu000824	074369.1_Spirosoma_linguale_	96.443	253	9	0	1	253	505	757	7.78e-117	418
Otu000824	134186.1_Spirosoma_arcticum_	96.443	253	9	0	1	253	469	721	7.78e-117	418
Otu000824	137385.1_Spirosoma_fluviale_	96.443	253	9	0	1	253	498	750	7.78e-117	418
Otu000824	146704.1_Spirosoma_pulveris_	96.443	253	9	0	1	253	491	743	7.78e-117	418
Otu000824	157687.1_Spirosoma_harenae_	96.457	254	7	2	1	253	496	748	7.78e-117	418
Otu000824	153704.1_Spirosoma_soli_	96.047	253	10	0	1	253	475	727	3.62e-115	412
Otu000824	156817.1_Spirosoma_migulaei_	96.047	253	10	0	1	253	496	748	3.62e-115	412
Otu000824	157688.1_Spirosoma_humi_	96.063	254	8	2	1	253	496	748	3.62e-115	412
Otu000824	159898.1_Spirosoma_horti_	96.063	254	8	2	1	253	496	748	3.62e-115	412
Otu000824	169428.1_Spirosoma_metallum_	96.047	253	10	0	1	253	491	743	3.62e-115	412
Otu000825	159123.1_Edaphobaculum_flavum_	97.233	253	7	0	1	253	502	754	3.59e-120	429
Otu000825	159218.1_Rurimicrobium_arvi_	92.885	253	18	0	1	253	506	758	7.95e-102	368
Otu000825	171478.1_Flavipsychrobacter_stenotrophus_	92.095	253	20	0	1	253	521	773	1.72e-98	357
Otu000825	159327.1_Nemorincola_caseinilytica_	91.7	253	21	0	1	253	498	750	8e-97	351
Otu000825	147756.1_Parasediminibacterium_paludis_	90.909	253	23	0	1	253	478	730	1.73e-93	340
Otu000825	171536.1_Taibaiella_helva_	90.909	253	23	0	1	253	517	769	1.73e-93	340
Otu000825	165710.1_Mucibacter_soli_	90.551	254	22	2	1	253	508	760	8.06e-92	335
Otu000825	040909.1_Chitinophaga_filiformis_	90.119	253	25	0	1	253	500	752	3.75e-90	329
Otu000825	113724.1_Chitinophaga_filiformis_	90.119	253	25	0	1	253	500	752	3.75e-90	329
Otu000825	041375.1_Chitinophaga_ginsengisoli_	90.119	253	25	0	1	253	509	761	3.75e-90	329
Otu000825	133876.1_Taibaiella_koreensis_	90.119	253	25	0	1	253	515	767	3.75e-90	329
Otu000825	148840.1_Taibaiella_coffeisoli_	90.119	253	25	0	1	253	470	722	3.75e-90	329
Otu000825	152673.1_Flavihumibacter_stibioxidans_	89.723	253	26	0	1	253	523	775	4.85e-89	326
Otu000825	135700.1_Taibaiella_smilacinae_	89.723	253	26	0	1	253	473	725	1.74e-88	324
Otu000825	156966.1_Flaviaesturariibacter_luteus_	89.723	253	26	0	1	253	525	777	1.74e-88	324
Otu000827	134036.1_Flavobacterium_oryzae_	95.652	253	11	0	1	253	463	715	1.68e-113	407
Otu000827	156068.1_Flavobacterium_luticocti_	95.257	253	12	0	1	253	517	769	7.83e-112	401
Otu000827	114264.1_Flavobacterium_caeni_	94.862	253	13	0	1	253	497	749	3.64e-110	396
Otu000827	116273.1_Flavobacterium_caeni_	94.862	253	13	0	1	253	471	723	3.64e-110	396
Otu000827	133745.1_Flavobacterium_lacus_	94.862	253	13	0	1	253	517	769	3.64e-110	396
Otu000827	044107.1_Flavobacterium_cucumis_	94.466	253	14	0	1	253	495	747	1.7e-108	390
Otu000827	104712.1_Flavobacterium_flevense_	94.466	253	14	0	1	253	495	747	1.7e-108	390
Otu000827	114992.1_Flavobacterium_flevense_	94.466	253	14	0	1	253	511	763	1.7e-108	390
Otu000827	044208.1_Flavobacterium_lindanitolerans_	94.071	253	15	0	1	253	501	753	7.89e-107	385
Otu000827	042999.1_Flavobacterium_weaverense_	94.071	253	15	0	1	253	475	727	7.89e-107	385
Otu000827	146668.1_Flavobacterium_jejuense_	94.071	253	15	0	1	253	489	741	7.89e-107	385
Otu000827	158093.1_Flavobacterium_ardleyense_	94.071	253	15	0	1	253	517	769	7.89e-107	385
Otu000827	115471.1_Flavobacterium_flevense_	93.676	253	16	0	1	253	422	674	2.84e-106	383
Otu000827	043000.1_Flavobacterium_segetis_	93.676	253	16	0	1	253	477	729	3.67e-105	379
Otu000827	108535.1_Flavobacterium_yonginense_	93.676	253	16	0	1	253	473	725	3.67e-105	379
Otu000828	116953.1_Corynebacterium_pilbarense_	100	254	0	0	1	254	476	729	2.13e-132	470
Otu000828	026396.1_Corynebacterium_mucifaciens_	100	254	0	0	1	254	474	727	2.13e-132	470
Otu000828	144708.1_Corynebacterium_ihumii_	100	254	0	0	1	254	487	740	2.13e-132	470
Otu000828	044905.1_Corynebacterium_coyleae_	99.606	254	1	0	1	254	482	735	9.89e-131	464
Otu000828	042558.1_Corynebacterium_ureicelerivorans_	99.606	254	0	1	1	254	472	724	3.56e-130	462
Otu000828	026214.1_Corynebacterium_afermentans_	98.819	254	3	0	1	254	482	735	4.6e-129	459
Otu000828	044865.1_Corynebacterium_afermentans_	98.819	254	3	0	1	254	481	734	4.6e-129	459
Otu000828	144695.2_Corynebacterium_jeddahense_	99.213	254	2	0	1	254	506	759	4.6e-129	459
Otu000828	028951.1_Corynebacterium_appendicis_	98.031	254	5	0	1	254	469	722	4.64e-124	442
Otu000828	037078.1_Corynebacterium_mycetoides_	98.031	254	5	0	1	254	487	740	4.64e-124	442
Otu000828	043093.1_Corynebacterium_tuscaniense_	97.638	254	6	0	1	254	504	757	6e-123	438
Otu000828	026369.1_Corynebacterium_imitans_	97.638	254	6	0	1	254	483	736	2.16e-122	436
Otu000828	119140.1_Corynebacterium_mycetoides_	97.647	255	5	1	1	254	483	737	2.16e-122	436
Otu000828	044181.1_Corynebacterium_timonense_	97.638	254	6	0	1	254	483	736	2.16e-122	436
Otu000828	159075.1_Corynebacterium_gottingense_	97.638	254	6	0	1	254	488	741	2.16e-122	436
Otu000829	026104.1_Ruminiclostridium_cellobioparum_	90.909	253	23	0	1	253	483	735	1.73e-93	340
Otu000829	113360.1_Ruminiclostridium_cellobioparum_	90.514	253	24	0	1	253	510	762	8.06e-92	335
Otu000829	117111.1_Ruminiclostridium_cellobioparum_	90.514	253	24	0	1	253	507	759	8.06e-92	335
Otu000829	044972.1_Sporobacter_termitidis_	90.551	254	22	2	1	253	502	754	8.06e-92	335
Otu000829	024829.1_Hungateiclostridium_straminisolvens_	90.119	253	25	0	1	253	492	744	3.75e-90	329
Otu000829	116814.1_Lachnoanaerobaculum_umeaense_	90.119	253	25	0	1	253	496	748	3.75e-90	329
Otu000829	159227.1_Monoglobus_pectinilyticus_	90.119	253	25	0	1	253	519	771	3.75e-90	329
Otu000829	041947.1_Ruminiclostridium_cellulolyticum_	89.723	253	26	0	1	253	640	892	1.74e-88	324
Otu000829	112037.1_Ruminiclostridium_josui_	89.723	253	26	0	1	253	612	864	1.74e-88	324
Otu000829	102768.2_Ruminiclostridium_cellulolyticum_	89.723	253	26	0	1	253	501	753	1.74e-88	324
Otu000829	115345.1_Hungateiclostridium_alkalicellulosi_	89.723	253	26	0	1	253	508	760	1.74e-88	324
Otu000829	025917.1_Hungateiclostridium_cellulolyticum_	89.723	253	25	1	1	253	477	728	6.27e-88	322
Otu000829	074629.1_Hungateiclostridium_thermocellum_	89.328	253	27	0	1	253	512	764	8.12e-87	318
Otu000829	113157.1_Hungateiclostridium_thermocellum_	89.328	253	27	0	1	253	512	764	8.12e-87	318
Otu000829	114425.1_Ruminiclostridium_hungatei_	88.933	253	27	1	1	253	512	763	8.12e-87	318
Otu000830	133960.1_Altererythrobacter_aestiaquae_	85.892	241	32	2	14	253	463	702	6.45e-68	255
Otu000830	158029.1_Altererythrobacter_aquaemixtae_	85.892	241	32	2	14	253	463	702	6.45e-68	255
Otu000830	025817.1_Erythrobacter_seohaensis_	85.477	241	33	2	14	253	463	702	3e-66	250
Otu000830	024999.1_Sphingopyxis_taejonensis_	85.062	241	34	2	14	253	463	702	1.4e-64	244
Otu000830	109673.1_Sphingomicrobium_astaxanthinifaciens_	85.062	241	34	2	14	253	467	706	1.4e-64	244
Otu000830	116362.1_Sphingomicrobium_lutaoense_	85.062	241	34	2	14	253	481	720	1.4e-64	244
Otu000830	043151.1_Altererythrobacter_luteolus_	85.062	241	34	2	14	253	463	702	1.4e-64	244
Otu000830	116739.1_Sphingopyxis_soli_	85.062	241	34	2	14	253	471	710	1.4e-64	244
Otu000830	157002.1_Sphingopyxis_solisilvae_	85.062	241	34	2	14	253	459	698	1.4e-64	244
Otu000830	109307.1_Sinobacterium_caligoides_	83.858	254	39	2	1	253	524	776	1.81e-63	241
Otu000830	144601.1_Sinobacterium_norvegicum_	83.858	254	39	2	1	253	482	734	1.81e-63	241
Otu000830	024631.1_Sphingopyxis_chilensis_	84.711	242	33	4	14	253	479	718	6.5e-63	239
Otu000830	028630.1_Novosphingobium_tardaugens_	84.583	240	37	0	14	253	463	702	6.5e-63	239
Otu000830	044973.1_Sphingopyxis_alaskensis_	84.711	242	33	4	14	253	478	717	6.5e-63	239
Otu000830	113720.1_Sphingopyxis_macrogoltabida_	84.647	241	35	2	14	253	463	702	6.5e-63	239
Otu000831	115225.1_Chthoniobacter_flavus_	90.157	254	23	2	1	253	516	768	3.75e-90	329
Otu000831	041625.1_Luteolibacter_pohnpeiensis_	85.887	248	35	0	6	253	517	764	1.07e-70	265
Otu000831	109603.1_Luteolibacter_cuticulihirudinis_	85.081	248	37	0	6	253	479	726	2.32e-67	254
Otu000831	133878.1_Terrimicrobium_sacchariphilum_	84.585	253	39	0	1	253	487	739	8.35e-67	252
Otu000831	041608.1_Prosthecobacter_fluviatilis_	84.19	253	40	0	1	253	506	758	3.88e-65	246
Otu000831	113149.1_Brevifollis_gellanilyticus_	84.314	255	36	4	1	253	507	759	3.88e-65	246
Otu000831	133826.1_Prosthecobacter_algae_	84.19	253	40	0	1	253	478	730	3.88e-65	246
Otu000831	026021.1_Prosthecobacter_dejongeii_	83.794	253	41	0	1	253	507	759	5.02e-64	243
Otu000831	074436.1_Akkermansia_muciniphila_	83.529	255	38	4	1	253	495	747	8.41e-62	235
Otu000831	042817.1_Akkermansia_muciniphila_	83.529	255	38	4	1	253	475	727	8.41e-62	235
Otu000831	024955.1_Caloramator_coolhaasii_	84.454	238	35	2	14	250	497	733	3.02e-61	233
Otu000831	117542.1_Caloramator_mitchellensis_	83.333	246	39	2	6	250	615	859	5.06e-59	226
Otu000831	133784.1_Methyloparacoccus_murrellii_	83.333	240	38	2	12	250	512	750	2.35e-57	220
Otu000831	113148.1_Roseimicrobium_gellanilyticum_	82.213	253	45	0	1	253	499	751	8.47e-57	219
Otu000831	134756.1_Limisphaera_ngatamarikiensis_	82	250	45	0	1	250	493	742	3.94e-55	213
Otu000832	134225.1_Variibacter_gotjawalensis_	100	253	0	0	1	253	448	700	7.62e-132	468
Otu000832	042795.1_Ancylobacter_polymorphus_	97.233	253	7	0	1	253	439	691	3.59e-120	429
Otu000832	159167.1_Ancylobacter_pratisalsi_	97.233	253	7	0	1	253	412	664	3.59e-120	429
Otu000832	074219.1_Starkeya_novella_	96.838	253	8	0	1	253	468	720	1.67e-118	424
Otu000832	113962.1_Starkeya_koreensis_	96.838	253	8	0	1	253	448	700	1.67e-118	424
Otu000832	041013.1_Starkeya_koreensis_	96.838	253	8	0	1	253	450	702	1.67e-118	424
Otu000832	117472.1_Ancylobacter_abiegnus_	96.838	253	8	0	1	253	418	670	1.67e-118	424
Otu000832	024844.1_Methylorhabdus_multivorans_	96.838	253	7	1	1	253	469	720	6.01e-118	422
Otu000832	029047.1_Ancylobacter_rudongensis_	96.443	253	9	0	1	253	476	728	7.78e-117	418
Otu000832	036765.1_Angulomicrobium_tetraedrale_	96.443	253	9	0	1	253	448	700	7.78e-117	418
Otu000832	042162.1_Angulomicrobium_amanitiforme_	96.443	253	9	0	1	253	448	700	7.78e-117	418
Otu000832	042655.1_Ancylobacter_oerskovii_	96.443	253	9	0	1	253	459	711	7.78e-117	418
Otu000832	042794.1_Ancylobacter_vacuolatus_	96.443	253	9	0	1	253	439	691	7.78e-117	418
Otu000832	114097.1_Ancylobacter_aquaticus_	96.443	253	9	0	1	253	448	700	7.78e-117	418
Otu000832	116379.1_Ancylobacter_dichloromethanicus_	96.443	253	9	0	1	253	440	692	7.78e-117	418
Otu000833	104979.1_Lactobacillus_aviarius_	99.209	253	2	0	1	253	528	780	1.65e-128	457
Otu000833	112692.1_Lactobacillus_aviarius_	99.209	253	2	0	1	253	528	780	1.65e-128	457
Otu000833	044703.2_Lactobacillus_aviarius_	98.419	253	4	0	1	253	555	807	2.76e-126	449
Otu000833	115847.1_Lactobacillus_aquaticus_	98.024	253	5	0	1	253	532	784	1.66e-123	440
Otu000833	041498.1_Lactobacillus_hayakitensis_	97.638	254	4	2	1	253	526	778	7.72e-122	435
Otu000833	041655.1_Lactobacillus_capillatus_	97.628	253	6	0	1	253	544	796	7.72e-122	435
Otu000833	028725.2_Lactobacillus_salivarius_	97.638	254	4	2	1	253	547	799	7.72e-122	435
Otu000833	112693.1_Lactobacillus_acidipiscis_	97.628	253	6	0	1	253	529	781	7.72e-122	435
Otu000833	112759.1_Lactobacillus_salivarius_	97.638	254	4	2	1	253	528	780	7.72e-122	435
Otu000833	112785.1_Lactobacillus_sucicola_	97.628	253	6	0	1	253	526	778	7.72e-122	435
Otu000833	115308.1_Lactobacillus_uvarum_	97.638	254	5	1	1	253	547	800	7.72e-122	435
Otu000833	115884.1_Lactobacillus_salivarius_	97.638	254	4	2	1	253	101	353	7.72e-122	435
Otu000833	112694.1_Lactobacillus_pobuzihii_	97.233	253	7	0	1	253	529	781	3.59e-120	429
Otu000833	041610.1_Lactobacillus_animalis_	96.85	254	6	2	1	253	529	781	1.67e-118	424
Otu000833	028623.1_Lactobacillus_equi_	96.838	253	8	0	1	253	471	723	1.67e-118	424
Otu000834	171537.1_Sphingomonas_mesophila_	98.805	251	2	1	1	251	498	747	3.55e-125	446
Otu000834	159352.1_Sphingomonas_rhizophila_	98.406	251	3	1	1	251	457	706	1.65e-123	440
Otu000834	114034.1_Sphingomonas_jaspsi_	98.008	251	4	1	1	251	450	699	7.69e-122	435
Otu000834	041479.1_Sphingomonas_jaspsi_	98.008	251	4	1	1	251	439	688	7.69e-122	435
Otu000834	153746.1_Sphingomonas_lutea_	98.008	251	4	1	1	251	469	718	7.69e-122	435
Otu000834	145566.1_Sphingomonas_flava_	97.61	251	5	1	1	251	443	692	3.58e-120	429
Otu000834	157773.1_Sphingomonas_limnosediminicola_	97.61	251	5	1	1	251	457	706	3.58e-120	429
Otu000834	157774.1_Sphingomonas_palustris_	97.211	251	6	1	1	251	452	701	1.66e-118	424
Otu000834	114037.1_Sphingomonas_astaxanthinifaciens_	96.813	251	7	1	1	251	450	699	7.74e-117	418
Otu000834	132332.1_Sphingomonas_sediminicola_	96.813	251	7	1	1	251	459	708	7.74e-117	418
Otu000834	137358.1_Sphingomonas_vulcanisoli_	96.813	251	7	1	1	251	470	719	7.74e-117	418
Otu000834	041535.1_Sphingomonas_astaxanthinifaciens_	96.429	252	7	2	1	251	440	690	1e-115	414
Otu000834	108219.1_Sphingomonas_oryziterrae_	96.414	251	8	1	1	251	428	677	3.6e-115	412
Otu000834	043171.1_Sphingomonas_kaistensis_	96.414	251	8	1	1	251	459	708	3.6e-115	412
Otu000834	112548.1_Sphingomonas_humi_	96.414	251	8	1	1	251	458	707	3.6e-115	412
Otu000835	144616.1_Muribaculum_intestinale_	92.063	252	20	0	1	252	469	720	6.16e-98	355
Otu000835	170508.1_Duncaniella_dubosii_	91.667	252	21	0	1	252	540	791	2.87e-96	350
Otu000835	170509.1_Duncaniella_freteri_	88.538	253	27	2	1	252	535	786	6.29e-83	305
Otu000835	136788.1_Porphyromonas_pasteri_	85.433	254	34	3	1	252	527	779	1.38e-69	261
Otu000835	136443.1_Porphyromonas_pogonae_	85.49	255	32	5	1	252	489	741	1.38e-69	261
Otu000835	125665.1_Pontibacter_indicus_	85.214	257	29	9	1	252	499	751	6.43e-68	255
Otu000835	148858.1_Pontibacter_amylolyticus_	85.214	257	29	9	1	252	498	750	6.43e-68	255
Otu000835	041668.1_Barnesiella_intestinihominis_	84.825	257	30	6	1	252	509	761	2.99e-66	250
Otu000835	113073.1_Barnesiella_intestinihominis_	84.825	257	30	6	1	252	517	769	2.99e-66	250
Otu000835	109478.1_Pontibacter_lucknowensis_	84.436	257	31	9	1	252	463	715	1.39e-64	244
Otu000835	109634.1_Pontibacter_ramchanderi_	84.436	257	31	9	1	252	445	697	1.39e-64	244
Otu000835	116853.1_Pontibacter_salisaro_	84.436	257	31	9	1	252	475	727	1.39e-64	244
Otu000835	132696.1_Pontibacter_jeungdoensis_	84.436	257	31	9	1	252	479	731	1.39e-64	244
Otu000835	152664.1_Pontibacter_virosus_	84.436	257	31	9	1	252	445	697	1.39e-64	244
Otu000835	135706.1_Pontibacter_toksunensis_	84.047	257	32	9	1	252	481	733	6.47e-63	239
Otu000836	040877.1_Prevotella_copri_	94.862	253	12	1	1	252	529	781	1.31e-109	394
Otu000836	113411.1_Prevotella_copri_	94.862	253	12	1	1	252	529	781	1.31e-109	394
Otu000836	025300.1_Prevotella_albensis_	92.126	254	17	3	1	252	529	781	6.16e-98	355
Otu000836	113092.1_Prevotella_albensis_	92.126	254	17	3	1	252	517	769	6.16e-98	355
Otu000836	029147.1_Prevotella_oulorum_	91.339	254	19	3	1	252	532	784	1.33e-94	344
Otu000836	113120.1_Prevotella_oulorum_	91.339	254	19	3	1	252	527	779	1.33e-94	344
Otu000836	113105.1_Prevotella_histicola_	90.551	254	21	3	1	252	517	769	2.89e-91	333
Otu000836	113118.1_Prevotella_oris_	90.514	253	23	1	1	252	516	768	2.89e-91	333
Otu000836	113119.1_Prevotella_oris_	90.514	253	23	1	1	252	516	768	2.89e-91	333
Otu000836	114305.1_Prevotella_scopos_	90.551	254	21	3	1	252	529	781	2.89e-91	333
Otu000836	044407.1_Prevotella_histicola_	90.551	254	21	3	1	252	509	761	2.89e-91	333
Otu000836	109628.1_Prevotella_jejuni_	90.551	254	21	3	1	252	510	762	2.89e-91	333
Otu000836	116726.1_Prevotella_scopos_	90.551	254	21	3	1	252	509	761	2.89e-91	333
Otu000836	044628.1_Prevotella_oris_	90.119	253	24	1	1	252	536	788	3.73e-90	329
Otu000836	024816.1_Prevotella_salivae_	90.119	253	24	1	1	252	527	779	1.34e-89	327
Otu000837	112697.1_Amycolatopsis_helveola_	99.209	253	2	0	1	253	483	735	1.65e-128	457
Otu000837	112698.1_Amycolatopsis_pigmentata_	99.209	253	2	0	1	253	482	734	1.65e-128	457
Otu000837	043590.1_Amycolatopsis_taiwanensis_	99.209	253	2	0	1	253	495	747	1.65e-128	457
Otu000837	164901.1_Amycolatopsis_cappadoca_	98.024	253	5	0	1	253	487	739	1.66e-123	440
Otu000837	136798.1_Kibdelosporangium_lantanae_	95.686	255	7	4	1	253	498	750	1.68e-113	407
Otu000837	146357.1_Kibdelosporangium_banguiense_	95.686	255	7	4	1	253	464	716	1.68e-113	407
Otu000837	152656.1_Actinocrispum_wychmicini_	95.686	255	7	4	1	253	481	733	1.68e-113	407
Otu000837	156950.1_Kibdelosporangium_kanagawaense_	95.686	255	7	4	1	253	451	703	1.68e-113	407
Otu000837	156951.1_Kibdelosporangium_rhizosphaerae_	95.686	255	7	4	1	253	453	705	1.68e-113	407
Otu000837	156952.1_Kibdelosporangium_rhizovicinum_	95.686	255	7	4	1	253	459	711	1.68e-113	407
Otu000837	159885.1_Saccharopolyspora_deserti_	95.652	253	11	0	1	253	504	756	1.68e-113	407
Otu000837	024965.1_Saccharothrix_espanaensis_	95.294	255	8	4	1	253	498	750	7.83e-112	401
Otu000837	025658.1_Saccharothrix_algeriensis_	95.294	255	8	4	1	253	476	728	7.83e-112	401
Otu000837	029060.1_Saccharothrix_xinjiangensis_	95.294	255	8	4	1	253	475	727	7.83e-112	401
Otu000837	041735.1_Saccharothrix_australiensis_	95.294	255	8	4	1	253	498	750	7.83e-112	401
Otu000838	109479.1_Dyadobacter_arcticus_	99.605	253	1	0	1	253	454	706	3.54e-130	462
Otu000838	041372.1_Dyadobacter_ginsengisoli_	99.209	253	2	0	1	253	494	746	1.65e-128	457
Otu000838	117212.1_Dyadobacter_psychrophilus_	98.814	253	3	0	1	253	507	759	7.67e-127	451
Otu000838	044041.1_Dyadobacter_koreensis_	98.419	253	4	0	1	253	483	735	3.57e-125	446
Otu000838	113977.1_Dyadobacter_koreensis_	98.419	253	4	0	1	253	486	738	3.57e-125	446
Otu000838	044476.1_Dyadobacter_alkalitolerans_	98.419	253	4	0	1	253	459	711	3.57e-125	446
Otu000838	169396.1_Dyadobacter_luteus_	97.628	253	6	0	1	253	479	731	7.72e-122	435
Otu000838	042335.1_Dyadobacter_crusticola_	97.233	253	7	0	1	253	507	759	3.59e-120	429
Otu000838	170486.1_Dyadobacter_frigoris_	96.838	253	8	0	1	253	519	771	1.67e-118	424
Otu000838	042226.1_Dyadobacter_hamtensis_	96.443	253	9	0	1	253	494	746	7.78e-117	418
Otu000838	043725.1_Dyadobacter_beijingensis_	96.047	253	10	0	1	253	484	736	3.62e-115	412
Otu000838	109488.1_Dyadobacter_jejuensis_	96.047	253	10	0	1	253	453	705	3.62e-115	412
Otu000838	109648.1_Dyadobacter_tibetensis_	96.047	253	10	0	1	253	480	732	3.62e-115	412
Otu000838	134722.1_Dyadobacter_sediminis_	96.047	253	10	0	1	253	508	760	3.62e-115	412
Otu000838	170487.1_Dyadobacter_psychrotolerans_	96.047	253	10	0	1	253	493	745	3.62e-115	412
Otu000839	159227.1_Monoglobus_pectinilyticus_	91.304	253	22	0	1	253	519	771	3.72e-95	346
Otu000839	144610.1_Extibacter_muris_	91.373	255	18	4	1	253	507	759	3.72e-95	346
Otu000839	152688.1_Falcatimonas_natans_	90.909	253	23	0	1	253	516	768	1.73e-93	340
Otu000839	024829.1_Hungateiclostridium_straminisolvens_	90.514	253	24	0	1	253	492	744	8.06e-92	335
Otu000839	025917.1_Hungateiclostridium_cellulolyticum_	90.514	253	23	1	1	253	477	728	2.9e-91	333
Otu000839	026104.1_Ruminiclostridium_cellobioparum_	90.119	253	25	0	1	253	483	735	3.75e-90	329
Otu000839	043681.1_Clostridium_citroniae_	90.119	253	25	0	1	253	481	733	3.75e-90	329
Otu000839	112089.1_Clostridium_hylemonae_	90.196	255	21	4	1	253	504	756	3.75e-90	329
Otu000839	113360.1_Ruminiclostridium_cellobioparum_	90.119	253	25	0	1	253	510	762	3.75e-90	329
Otu000839	117111.1_Ruminiclostridium_cellobioparum_	90.119	253	25	0	1	253	507	759	3.75e-90	329
Otu000839	156907.1_Faecalimonas_umbilicata_	90.157	254	23	2	1	253	516	768	3.75e-90	329
Otu000839	044490.1_Butyricicoccus_pullicaecorum_	90.119	253	25	0	1	253	520	772	3.75e-90	329
Otu000839	115345.1_Hungateiclostridium_alkalicellulosi_	90.119	253	25	0	1	253	508	760	3.75e-90	329
Otu000839	147371.1_Intestinibacillus_massiliensis_	90.157	254	23	2	1	253	446	698	3.75e-90	329
Otu000839	024719.1_Clostridium_hylemonae_	90.196	255	20	5	1	253	509	760	1.35e-89	327
Otu000840	027557.1_Roseburia_intestinalis_	98.419	253	4	0	1	253	513	765	3.57e-125	446
Otu000840	117758.1_Roseburia_intestinalis_	98.419	253	4	0	1	253	492	744	3.57e-125	446
Otu000840	042008.1_Roseburia_hominis_	98.024	253	5	0	1	253	509	761	1.66e-123	440
Otu000840	074809.1_Roseburia_hominis_	98.024	253	5	0	1	253	519	771	1.66e-123	440
Otu000840	042832.1_Roseburia_faecis_	98.024	253	5	0	1	253	499	751	1.66e-123	440
Otu000840	074634.1_Eubacterium_rectale_	97.628	253	6	0	1	253	518	770	7.72e-122	435
Otu000840	148619.1_Agathobacter_ruminis_	97.638	254	5	1	1	253	470	723	7.72e-122	435
Otu000840	042007.1_Roseburia_inulinivorans_	96.078	255	6	4	1	253	513	765	3.62e-115	412
Otu000840	026315.1_Pseudobutyrivibrio_ruminis_	94.862	253	13	0	1	253	485	737	3.64e-110	396
Otu000840	025524.1_Pseudobutyrivibrio_xylanivorans_	94.821	251	13	0	3	253	474	724	4.71e-109	392
Otu000840	104737.1_Eubacterium_oxidoreducens_	94.488	254	12	2	1	253	514	766	1.7e-108	390
Otu000840	104783.1_Acetivibrio_ethanolgignens_	93.676	253	16	0	1	253	521	773	3.67e-105	379
Otu000840	117129.1_Faecalicatena_orotica_	93.676	253	16	0	1	253	515	767	3.67e-105	379
Otu000840	117130.1_Faecalicatena_orotica_	93.676	253	16	0	1	253	515	767	3.67e-105	379
Otu000840	152688.1_Falcatimonas_natans_	93.701	254	14	2	1	253	516	768	3.67e-105	379
Otu000841	145909.1_Pseudorhodoplanes_sinuspersici_	98.024	253	5	0	1	253	456	708	1.66e-123	440
Otu000841	029126.1_Rhodoplanes_roseus_	97.233	253	7	0	1	253	452	704	3.59e-120	429
Otu000841	115060.1_Rhodoplanes_piscinae_	97.233	253	7	0	1	253	430	682	3.59e-120	429
Otu000841	029125.1_Rhodoplanes_elegans_	96.85	254	6	2	1	253	448	700	1.67e-118	424
Otu000841	115515.1_Rhodoplanes_roseus_	96.838	253	8	0	1	253	533	785	1.67e-118	424
Otu000841	134156.2_Rhodoplanes_oryzae_	96.85	254	6	2	1	253	420	672	1.67e-118	424
Otu000841	159238.1_Rhodoplanes_tepidicaeni_	96.85	254	6	2	1	253	472	724	1.67e-118	424
Otu000841	159239.1_Rhodoplanes_azumiensis_	96.85	254	6	2	1	253	468	720	1.67e-118	424
Otu000841	043515.1_Pseudolabrys_taiwanensis_	96.457	254	7	2	1	253	398	650	7.78e-117	418
Otu000841	112190.1_Rhodoplanes_tepidamans_	96.457	254	7	2	1	253	468	720	7.78e-117	418
Otu000841	040936.1_Rhodoplanes_serenus_	95.652	253	11	0	1	253	472	724	1.68e-113	407
Otu000841	025876.1_Bradyrhizobium_oligotrophicum_	94.862	253	13	0	1	253	452	704	3.64e-110	396
Otu000841	028923.1_Methylocapsa_acidiphila_	94.862	253	13	0	1	253	465	717	3.64e-110	396
Otu000841	029200.1_Afipia_broomeae_	94.862	253	13	0	1	253	469	721	3.64e-110	396
Otu000841	029104.1_Bradyrhizobium_betae_	94.862	253	13	0	1	253	473	725	3.64e-110	396
Otu000842	028816.1_Turicibacter_sanguinis_	99.209	253	2	0	1	253	503	755	1.65e-128	457
Otu000842	024697.1_Bacillus_mycoides_	96.443	253	9	0	1	253	530	782	7.78e-117	418
Otu000842	036880.1_Bacillus_mycoides_	96.443	253	9	0	1	253	512	764	7.78e-117	418
Otu000842	041248.1_Bacillus_anthracis_	96.443	253	9	0	1	253	466	718	7.78e-117	418
Otu000842	043403.1_Bacillus_thuringiensis_	96.443	253	9	0	1	253	516	768	7.78e-117	418
Otu000842	074540.1_Bacillus_cereus_	96.443	253	9	0	1	253	543	795	7.78e-117	418
Otu000842	112630.1_Bacillus_cereus_	96.443	253	9	0	1	253	515	767	7.78e-117	418
Otu000842	112780.1_Bacillus_thuringiensis_	96.443	253	9	0	1	253	516	768	7.78e-117	418
Otu000842	113266.1_Bacillus_cereus_	96.443	253	9	0	1	253	516	768	7.78e-117	418
Otu000842	113990.1_Bacillus_mycoides_	96.443	253	9	0	1	253	516	768	7.78e-117	418
Otu000842	113991.1_Bacillus_pseudomycoides_	96.443	253	9	0	1	253	516	768	7.78e-117	418
Otu000842	113996.1_Bacillus_mycoides_	96.443	253	9	0	1	253	516	768	7.78e-117	418
Otu000842	114581.1_Bacillus_thuringiensis_	96.443	253	9	0	1	253	526	778	7.78e-117	418
Otu000842	114582.1_Bacillus_cereus_	96.443	253	9	0	1	253	526	778	7.78e-117	418
Otu000842	115526.1_Bacillus_cereus_	96.443	253	9	0	1	253	516	768	7.78e-117	418
Otu000844	118233.1_Compostimonas_suwonensis_	100	253	0	0	1	253	492	744	7.62e-132	468
Otu000844	156868.1_Subtercola_lobariae_	100	253	0	0	1	253	483	735	7.62e-132	468
Otu000844	117386.1_Marisediminicola_antarctica_	99.605	253	1	0	1	253	503	755	3.54e-130	462
Otu000844	025074.1_Subtercola_boreus_	99.209	253	2	0	1	253	479	731	1.65e-128	457
Otu000844	028012.1_Leifsonia_rubra_	99.209	253	2	0	1	253	516	768	1.65e-128	457
Otu000844	115024.1_Subtercola_boreus_	99.209	253	2	0	1	253	479	731	1.65e-128	457
Otu000844	025976.1_Clavibacter_michiganensis_	98.814	253	3	0	1	253	479	731	7.67e-127	451
Otu000844	025075.1_Subtercola_frigoramans_	98.814	253	3	0	1	253	484	736	7.67e-127	451
Otu000844	025460.1_Agreia_pratensis_	98.814	253	3	0	1	253	483	735	7.67e-127	451
Otu000844	025461.1_Curtobacterium_herbarum_	98.814	253	3	0	1	253	492	744	7.67e-127	451
Otu000844	025467.1_Curtobacterium_flaccumfaciens_	98.814	253	3	0	1	253	484	736	7.67e-127	451
Otu000844	028739.1_Leifsonia_poae_	98.814	253	3	0	1	253	514	766	7.67e-127	451
Otu000844	028981.1_Rhodoglobus_vestalii_	98.814	253	3	0	1	253	475	727	7.67e-127	451
Otu000844	036892.1_Clavibacter_michiganensis_	98.814	253	3	0	1	253	485	737	7.67e-127	451
Otu000844	041679.1_Glaciibacter_superstes_	98.814	253	3	0	1	253	495	747	7.67e-127	451
Otu000845	109456.1_Belnapia_soli_	99.605	253	1	0	1	253	423	675	3.54e-130	462
Otu000845	109297.1_Belnapia_rosea_	98.419	253	4	0	1	253	478	730	3.57e-125	446
Otu000845	146664.1_Dankookia_rubra_	97.628	253	6	0	1	253	453	705	7.72e-122	435
Otu000845	042501.1_Roseomonas_aquatica_	97.233	253	7	0	1	253	457	709	3.59e-120	429
Otu000845	042371.1_Belnapia_moabensis_	96.85	254	6	2	1	253	474	726	1.67e-118	424
Otu000845	118089.1_Humitalea_rosea_	96.838	253	8	0	1	253	470	722	1.67e-118	424
Otu000845	159916.1_Roseomonas_fluminis_	96.047	253	10	0	1	253	454	706	3.62e-115	412
Otu000845	169343.1_Roseomonas_chloroacetimidivorans_	96.063	254	8	2	1	253	457	709	3.62e-115	412
Otu000845	028857.1_Roseomonas_mucosa_	95.669	254	9	2	1	253	470	722	1.68e-113	407
Otu000845	029061.1_Roseomonas_gilardii_	95.669	254	9	2	1	253	472	724	1.68e-113	407
Otu000845	029072.1_Roseomonas_gilardii_	95.669	254	9	2	1	253	474	726	1.68e-113	407
Otu000845	109149.1_Roseomonas_riguiloci_	95.652	253	11	0	1	253	463	715	1.68e-113	407
Otu000845	114671.1_Roseomonas_gilardii_	95.294	255	9	2	1	253	449	702	7.83e-112	401
Otu000845	132670.1_Sediminicoccus_rosea_	95.257	253	12	0	1	253	431	683	7.83e-112	401
Otu000845	148793.1_Roseomonas_arctica_	95.257	253	12	0	1	253	469	721	7.83e-112	401
Otu000846	043264.1_Sphingomonas_yunnanensis_	99.209	253	2	0	1	253	450	702	1.65e-128	457
Otu000846	113728.1_Sphingomonas_adhaesiva_	98.814	253	3	0	1	253	450	702	7.67e-127	451
Otu000846	115525.1_Sphingomonas_adhaesiva_	98.814	253	3	0	1	253	451	703	7.67e-127	451
Otu000846	117831.1_Sphingomonas_ginsenosidimutans_	98.814	253	3	0	1	253	458	710	7.67e-127	451
Otu000846	029111.1_Sphingomonas_phyllosphaerae_	98.419	253	4	0	1	253	471	723	3.57e-125	446
Otu000846	117869.1_Sphingomonas_endophytica_	98.419	253	4	0	1	253	415	667	3.57e-125	446
Otu000846	040835.1_Sphingomonas_azotifigens_	98.024	253	5	0	1	253	465	717	1.66e-123	440
Otu000846	026338.1_Sphingomonas_trueperi_	98.024	253	5	0	1	253	450	702	1.66e-123	440
Otu000846	025363.1_Sphingomonas_pituitosa_	98.024	253	5	0	1	253	452	704	1.66e-123	440
Otu000846	112542.1_Sphingomonas_azotifigens_	98.024	253	5	0	1	253	471	723	1.66e-123	440
Otu000846	113759.1_Sphingomonas_azotifigens_	98.024	253	5	0	1	253	452	704	1.66e-123	440
Otu000846	113897.1_Sphingomonas_trueperi_	98.024	253	5	0	1	253	450	702	1.66e-123	440
Otu000846	114119.1_Sphingomonas_pituitosa_	98.024	253	5	0	1	253	452	704	1.66e-123	440
Otu000846	158141.1_Sphingomonas_carri_	98.024	253	5	0	1	253	459	711	1.66e-123	440
Otu000846	159247.1_Sphingomonas_carotinifaciens_	98.024	253	5	0	1	253	469	721	1.66e-123	440
Otu000847	165739.1_Lachnoanaerobaculum_gingivalis_	100	253	0	0	1	253	496	748	7.62e-132	468
Otu000847	116814.1_Lachnoanaerobaculum_umeaense_	99.209	253	2	0	1	253	496	748	1.65e-128	457
Otu000847	104684.1_Lachnoanaerobaculum_saburreum_	97.233	253	7	0	1	253	516	768	3.59e-120	429
Otu000847	118086.1_Lachnoanaerobaculum_orale_	97.233	253	7	0	1	253	513	765	3.59e-120	429
Otu000847	036869.2_Syntrophococcus_sucromutans_	93.676	253	16	0	1	253	510	762	3.67e-105	379
Otu000847	118354.1_Syntrophococcus_sucromutans_	93.676	253	16	0	1	253	510	762	3.67e-105	379
Otu000847	119287.1_Syntrophococcus_sucromutans_	93.281	253	17	0	1	253	503	755	1.71e-103	374
Otu000847	118692.1_Blautia_obeum_	92.941	255	14	4	1	253	481	733	7.95e-102	368
Otu000847	043775.1_Moryella_indoligenes_	92.885	253	18	0	1	253	464	716	7.95e-102	368
Otu000847	026106.1_Eubacterium_cellulosolvens_	92.49	253	19	0	1	253	484	736	3.7e-100	363
Otu000847	042152.1_Marvinbryantia_formatexigens_	92.49	253	19	0	1	253	487	739	3.7e-100	363
Otu000847	025567.1_Clostridium_bolteae_	92.49	253	19	0	1	253	516	768	3.7e-100	363
Otu000847	044054.1_Blautia_wexlerae_	92.52	254	17	2	1	253	465	717	3.7e-100	363
Otu000847	044645.2_Dorea_formicigenerans_	92.095	253	20	0	1	253	523	775	3.7e-100	363
Otu000847	113410.1_Clostridium_bolteae_	92.49	253	19	0	1	253	425	677	3.7e-100	363
Otu000848	044490.1_Butyricicoccus_pullicaecorum_	89.804	255	22	4	1	253	520	772	1.74e-88	324
Otu000848	147371.1_Intestinibacillus_massiliensis_	89.804	255	22	4	1	253	446	698	1.74e-88	324
Otu000848	024829.1_Hungateiclostridium_straminisolvens_	89.328	253	27	0	1	253	492	744	8.12e-87	318
Otu000848	025917.1_Hungateiclostridium_cellulolyticum_	89.328	253	26	1	1	253	477	728	2.92e-86	316
Otu000848	025025.1_Papillibacter_cinnamivorans_	88.976	254	26	2	1	253	501	753	1.05e-85	315
Otu000848	159227.1_Monoglobus_pectinilyticus_	88.933	253	28	0	1	253	519	771	3.78e-85	313
Otu000848	115345.1_Hungateiclostridium_alkalicellulosi_	88.933	253	28	0	1	253	508	760	3.78e-85	313
Otu000848	074629.1_Hungateiclostridium_thermocellum_	88.538	253	29	0	1	253	512	764	1.76e-83	307
Otu000848	113157.1_Hungateiclostridium_thermocellum_	88.538	253	29	0	1	253	512	764	1.76e-83	307
Otu000848	024917.1_Clostridium_methoxybenzovorans_	88.142	253	30	0	1	253	507	759	8.17e-82	302
Otu000848	041235.1_Hungateiclostridium_clariflavum_	88.142	253	30	0	1	253	612	864	8.17e-82	302
Otu000848	026493.1_Clostridium_indolis_	88.142	253	30	0	1	253	506	758	8.17e-82	302
Otu000848	102987.1_Hungateiclostridium_clariflavum_	88.142	253	30	0	1	253	632	884	8.17e-82	302
Otu000848	044644.2_Agathobaculum_desmolans_	87.795	254	29	2	1	253	523	775	8.17e-82	302
Otu000848	115211.1_Clostridium_amygdalinum_	88.142	253	30	0	1	253	501	753	8.17e-82	302
Otu000849	158065.1_Spirosoma_lacussanchae_	94.071	253	15	0	1	253	517	769	7.89e-107	385
Otu000849	145588.1_Spirosoma_aerolatum_	94.094	254	13	2	1	253	491	743	7.89e-107	385
Otu000849	156816.1_Spirosoma_gilvum_	93.676	253	16	0	1	253	496	748	3.67e-105	379
Otu000849	164977.1_Spirosoma_sordidisoli_	93.676	253	16	0	1	253	505	757	3.67e-105	379
Otu000849	134186.1_Spirosoma_arcticum_	93.281	253	17	0	1	253	469	721	1.71e-103	374
Otu000849	156140.1_Spirosoma_swuense_	93.307	254	15	2	1	253	463	715	1.71e-103	374
Otu000849	113978.1_Spirosoma_rigui_	92.885	253	18	0	1	253	485	737	7.95e-102	368
Otu000849	044257.1_Spirosoma_rigui_	92.885	253	18	0	1	253	482	734	7.95e-102	368
Otu000849	044480.1_Spirosoma_panaciterrae_	92.885	253	18	0	1	253	490	742	7.95e-102	368
Otu000849	156817.1_Spirosoma_migulaei_	92.913	254	16	2	1	253	496	748	7.95e-102	368
Otu000849	159106.1_Spirosoma_terrae_	92.885	253	18	0	1	253	496	748	7.95e-102	368
Otu000849	169373.1_Spirosoma_areae_	92.49	253	19	0	1	253	502	754	3.7e-100	363
Otu000849	153704.1_Spirosoma_soli_	92.095	253	20	0	1	253	475	727	1.72e-98	357
Otu000849	157687.1_Spirosoma_harenae_	92.095	253	20	0	1	253	496	748	1.72e-98	357
Otu000849	044221.1_Spirosoma_luteum_	91.7	253	21	0	1	253	481	733	2.22e-97	353
Otu000850	024815.1_Prevotella_shahii_	90.551	254	22	2	1	253	527	779	8.06e-92	335
Otu000850	043216.1_Prevotella_loescheii_	90.196	255	21	4	1	253	507	759	3.75e-90	329
Otu000850	113108.1_Prevotella_loescheii_	90.196	255	21	4	1	253	527	779	3.75e-90	329
Otu000850	113109.1_Prevotella_loescheii_	90.196	255	21	4	1	253	513	765	3.75e-90	329
Otu000850	040877.1_Prevotella_copri_	88.976	254	26	2	1	253	529	781	3.78e-85	313
Otu000850	113411.1_Prevotella_copri_	88.976	254	26	2	1	253	529	781	3.78e-85	313
Otu000850	042841.1_Prevotella_oralis_	88.281	256	24	4	1	253	512	764	8.17e-82	302
Otu000850	113117.1_Prevotella_oralis_	88.281	256	24	4	1	253	532	784	8.17e-82	302
Otu000850	028866.1_Prevotella_bryantii_	87.795	254	29	2	1	253	541	793	3.8e-80	296
Otu000850	041364.1_Prevotella_stercorea_	87.795	254	29	2	1	253	525	777	3.8e-80	296
Otu000850	113097.1_Prevotella_buccae_	87.747	253	31	0	1	253	514	766	3.8e-80	296
Otu000850	025300.1_Prevotella_albensis_	87.352	253	32	0	1	253	529	781	1.77e-78	291
Otu000850	113092.1_Prevotella_albensis_	87.352	253	32	0	1	253	517	769	1.77e-78	291
Otu000850	044631.1_Prevotella_buccae_	86.957	253	33	0	1	253	533	785	6.36e-78	289
Otu000850	029284.1_Prevotella_dentalis_	87.008	254	31	2	1	253	496	748	8.23e-77	285
Otu000851	151905.1_Vicinamibacter_silvestris_	93.676	253	16	0	1	253	537	789	3.67e-105	379
Otu000851	156918.1_Luteitalea_pratensis_	92.49	253	19	0	1	253	538	790	3.7e-100	363
Otu000851	044896.1_Halochromatium_glycolicum_	85.6	250	36	0	1	250	494	743	3.86e-70	263
Otu000851	146015.1_Nitrospirillum_iridis_	85.49	255	29	8	1	250	495	746	4.99e-69	259
Otu000851	028863.1_Thiohalocapsa_halophila_	85.2	250	37	0	1	250	494	743	1.79e-68	257
Otu000851	104981.1_Nitrospirillum_amazonense_	85.317	252	33	4	1	250	465	714	1.79e-68	257
Otu000851	115076.1_Thiohalocapsa_halophila_	85.2	250	37	0	1	250	494	743	1.79e-68	257
Otu000851	117477.1_Nitrospirillum_amazonense_	85.317	252	33	4	1	250	488	737	1.79e-68	257
Otu000851	156801.1_Immundisolibacter_cernigliae_	85.2	250	37	0	1	250	534	783	1.79e-68	257
Otu000851	025079.1_Desulfomonile_limimaris_	85.141	249	37	0	2	250	541	789	6.45e-68	255
Otu000851	037103.1_Marichromatium_purpuratum_	84.8	250	38	0	1	250	492	741	8.35e-67	252
Otu000851	025419.1_Cellvibrio_gandavensis_	84.921	252	34	4	1	250	498	747	8.35e-67	252
Otu000851	028668.1_Moraxella_bovis_	84.861	251	36	2	1	250	490	739	8.35e-67	252
Otu000851	042529.1_Halochromatium_roseum_	84.8	250	38	0	1	250	490	739	8.35e-67	252
Otu000851	042581.1_Desulfovibrio_psychrotolerans_	84.8	250	38	0	1	250	521	770	8.35e-67	252
Otu000852	026314.1_Blautia_hydrogenotrophica_	83.984	256	34	6	1	252	498	750	6.47e-63	239
Otu000852	042008.1_Roseburia_hominis_	83.529	255	37	5	1	252	509	761	3.01e-61	233
Otu000852	074809.1_Roseburia_hominis_	83.529	255	37	5	1	252	519	771	3.01e-61	233
Otu000852	027557.1_Roseburia_intestinalis_	83.137	255	38	5	1	252	513	765	1.4e-59	228
Otu000852	041626.1_Paraprevotella_clara_	83.004	253	41	2	1	252	509	760	1.4e-59	228
Otu000852	044645.2_Dorea_formicigenerans_	83.951	243	32	7	14	252	536	775	1.4e-59	228
Otu000852	113077.1_Paraprevotella_clara_	83.004	253	41	2	1	252	517	768	1.4e-59	228
Otu000852	117758.1_Roseburia_intestinalis_	83.137	255	38	5	1	252	492	744	1.4e-59	228
Otu000852	042832.1_Roseburia_faecis_	83.137	255	38	5	1	252	499	751	1.4e-59	228
Otu000852	044054.1_Blautia_wexlerae_	83.74	246	33	6	11	252	475	717	5.04e-59	226
Otu000852	104737.1_Eubacterium_oxidoreducens_	83.673	245	35	5	11	252	524	766	5.04e-59	226
Otu000852	104783.1_Acetivibrio_ethanolgignens_	83.673	245	35	5	11	252	531	773	5.04e-59	226
Otu000852	044715.2_Clostridium_clostridioforme_	83.265	245	36	5	11	252	533	775	6.52e-58	222
Otu000852	114315.1_Blautia_luti_	83.333	246	34	6	11	252	514	756	6.52e-58	222
Otu000852	025127.1_Lachnobacterium_bovis_	83.265	245	36	5	11	252	525	767	2.34e-57	220
Otu000853	144703.1_Microvirga_massiliensis_	99.209	253	2	0	1	253	470	722	1.65e-128	457
Otu000853	041027.1_Methylobacterium_organophilum_	95.652	253	11	0	1	253	448	700	1.68e-113	407
Otu000853	112234.1_Methylobacterium_organophilum_	95.652	253	11	0	1	253	448	700	1.68e-113	407
Otu000853	115551.1_Methylobacterium_organophilum_	95.652	253	11	0	1	253	450	702	1.68e-113	407
Otu000853	116473.1_Methylobacterium_soli_	94.466	253	14	0	1	253	459	711	1.7e-108	390
Otu000853	165786.1_Methylobacterium_durans_	94.466	253	14	0	1	253	470	722	1.7e-108	390
Otu000853	044129.1_Methylobacterium_iners_	94.071	253	15	0	1	253	423	675	7.89e-107	385
Otu000853	114298.1_Microvirga_aerilata_	93.676	253	16	0	1	253	450	702	3.67e-105	379
Otu000853	152637.1_Microvirga_pakistanensis_	93.676	253	16	0	1	253	464	716	3.67e-105	379
Otu000853	044563.1_Microvirga_guangxiensis_	93.676	253	16	0	1	253	450	702	3.67e-105	379
Otu000853	117362.1_Microvirga_aerilata_	93.676	253	16	0	1	253	461	713	3.67e-105	379
Otu000853	117846.1_Microvirga_lotononidis_	93.676	253	16	0	1	253	459	711	3.67e-105	379
Otu000853	164982.1_Microvirga_calopogonii_	93.676	253	16	0	1	253	433	685	3.67e-105	379
Otu000853	165776.1_Microvirga_brassicacearum_	93.676	253	16	0	1	253	480	732	3.67e-105	379
Otu000853	027539.1_Methylobacterium_nodulans_	93.281	253	17	0	1	253	448	700	1.71e-103	374
Otu000854	044232.2_Marmoricola_bigeumensis_	94.51	255	10	4	1	253	538	790	1.7e-108	390
Otu000854	113050.1_Nocardioides_iriomotensis_	94.51	255	10	4	1	253	469	721	1.7e-108	390
Otu000854	104527.1_Nocardioides_daedukensis_	94.071	253	15	0	1	253	482	734	7.89e-107	385
Otu000854	109431.1_Nocardioides_daejeonensis_	94.118	255	11	4	1	253	491	743	7.89e-107	385
Otu000854	136499.1_Marmoricola_aquaticus_	94.118	255	11	4	1	253	355	607	7.89e-107	385
Otu000854	116027.1_Nocardioides_mesophilus_	94.118	255	11	4	1	253	458	710	7.89e-107	385
Otu000854	135876.1_Marmoricola_terrae_	94.118	255	11	4	1	253	484	736	7.89e-107	385
Otu000854	144693.1_Nocardioides_massiliensis_	94.118	255	11	4	1	253	420	672	7.89e-107	385
Otu000854	108597.1_Marmoricola_pocheonensis_	94.118	255	11	4	1	253	492	744	7.89e-107	385
Otu000854	171544.1_Marmoricola_mangrovicus_	94.118	255	11	4	1	253	502	754	7.89e-107	385
Otu000854	146700.1_Nocardioides_pakistanensis_	94.118	255	10	5	1	253	511	762	2.84e-106	383
Otu000854	044981.2_Nocardioides_jensenii_	93.676	253	16	0	1	253	482	734	3.67e-105	379
Otu000854	119353.1_Nocardioides_jensenii_	93.676	253	16	0	1	253	472	724	3.67e-105	379
Otu000854	043280.1_Nocardioides_dubius_	93.725	255	12	4	1	253	482	734	3.67e-105	379
Otu000854	044185.1_Nocardioides_terrigena_	93.725	255	12	4	1	253	480	732	3.67e-105	379
Otu000855	025386.1_Chryseobacterium_scophthalmum_	100	253	0	0	1	253	485	737	7.62e-132	468
Otu000855	042410.1_Chryseobacterium_piscium_	100	253	0	0	1	253	496	748	7.62e-132	468
Otu000855	042925.1_Chryseobacterium_balustinum_	100	253	0	0	1	253	372	624	7.62e-132	468
Otu000855	042926.1_Chryseobacterium_indoltheticum_	100	253	0	0	1	253	512	764	7.62e-132	468
Otu000855	113721.1_Chryseobacterium_balustinum_	100	253	0	0	1	253	496	748	7.62e-132	468
Otu000855	116480.1_Chryseobacterium_piscicola_	100	253	0	0	1	253	483	735	7.62e-132	468
Otu000855	169442.1_Chryseobacterium_formosus_	100	253	0	0	1	253	489	741	7.62e-132	468
Otu000855	115493.1_Chryseobacterium_balustinum_	99.605	253	1	0	1	253	421	673	9.85e-131	464
Otu000855	170451.1_Chryseobacterium_binzhouense_	99.209	253	2	0	1	253	486	738	1.65e-128	457
Otu000855	043253.1_Chryseobacterium_soldanellicola_	98.819	254	1	2	1	253	489	741	7.67e-127	451
Otu000855	042642.1_Chryseobacterium_aquaticum_	98.819	254	1	2	1	253	490	742	7.67e-127	451
Otu000855	113952.1_Chryseobacterium_soldanellicola_	98.819	254	1	2	1	253	496	748	7.67e-127	451
Otu000855	116857.1_Chryseobacterium_greenlandense_	98.819	254	1	2	1	253	469	721	7.67e-127	451
Otu000855	131771.1_Chryseobacterium_xinjiangense_	98.819	254	1	2	1	253	517	769	7.67e-127	451
Otu000855	136766.1_Chryseobacterium_solani_	98.819	254	1	2	1	253	488	740	7.67e-127	451
Otu000856	152709.1_Sphingomonas_naphthae_	97.233	253	7	0	1	253	457	709	3.59e-120	429
Otu000856	108991.1_Sphingomonas_laterariae_	96.047	253	10	0	1	253	457	709	3.62e-115	412
Otu000856	027525.1_Sphingomonas_wittichii_	95.652	253	11	0	1	253	471	723	1.68e-113	407
Otu000856	109485.1_Sphingomonas_starnbergensis_	95.652	253	11	0	1	253	471	723	1.68e-113	407
Otu000856	074268.1_Sphingomonas_wittichii_	95.652	253	11	0	1	253	470	722	1.68e-113	407
Otu000856	116043.1_Sphingomonas_histidinilytica_	95.652	253	11	0	1	253	445	697	1.68e-113	407
Otu000856	118124.1_Sphingomonas_starnbergensis_	95.652	253	11	0	1	253	356	608	1.68e-113	407
Otu000856	151992.1_Rhizorhabdus_dicambivorans_	95.652	253	11	0	1	253	469	721	1.68e-113	407
Otu000856	171471.1_Sphingomonas_crocodyli_	95.652	253	11	0	1	253	458	710	1.68e-113	407
Otu000856	040835.1_Sphingomonas_azotifigens_	95.276	254	10	2	1	253	465	717	7.83e-112	401
Otu000856	026338.1_Sphingomonas_trueperi_	95.276	254	10	2	1	253	450	702	7.83e-112	401
Otu000856	025363.1_Sphingomonas_pituitosa_	95.276	254	10	2	1	253	452	704	7.83e-112	401
Otu000856	041948.1_Sphingomonas_fennica_	95.257	253	12	0	1	253	457	709	7.83e-112	401
Otu000856	044902.1_Sphingomonas_haloaromaticamans_	95.257	253	12	0	1	253	456	708	7.83e-112	401
Otu000856	112542.1_Sphingomonas_azotifigens_	95.276	254	10	2	1	253	471	723	7.83e-112	401
Otu000857	117040.1_Massilia_consociata_	99.605	253	1	0	1	253	498	750	3.54e-130	462
Otu000857	044355.1_Massilia_aerilata_	99.605	253	1	0	1	253	474	726	3.54e-130	462
Otu000857	117795.1_Massilia_tieshanensis_	99.605	253	1	0	1	253	500	752	3.54e-130	462
Otu000857	137346.1_Massilia_arvi_	99.209	253	2	0	1	253	483	735	1.65e-128	457
Otu000857	147712.1_Massilia_putida_	99.209	253	2	0	1	253	518	770	1.65e-128	457
Otu000857	152009.1_Massilia_pinisoli_	99.209	253	2	0	1	253	497	749	1.65e-128	457
Otu000857	157770.1_Massilia_agilis_	99.209	253	2	0	1	253	504	756	1.65e-128	457
Otu000857	157771.1_Massilia_terrae_	99.209	253	2	0	1	253	509	761	1.65e-128	457
Otu000857	157772.1_Massilia_solisilvae_	99.209	253	2	0	1	253	511	763	1.65e-128	457
Otu000857	042502.1_Massilia_aurea_	98.419	253	4	0	1	253	519	771	3.57e-125	446
Otu000857	044570.1_Massilia_niastensis_	98.419	253	4	0	1	253	470	722	3.57e-125	446
Otu000857	117180.1_Massilia_oculi_	98.024	253	5	0	1	253	496	748	4.62e-124	442
Otu000857	157781.1_Massilia_agri_	98.024	253	5	0	1	253	502	754	1.66e-123	440
Otu000857	118215.1_Massilia_namucuonensis_	97.628	253	6	0	1	253	519	771	7.72e-122	435
Otu000857	126273.1_Massilia_kyonggiensis_	97.628	253	6	0	1	253	467	719	7.72e-122	435
Otu000858	113925.1_Lactococcus_lactis_	99.603	252	1	0	1	252	513	764	1.27e-129	460
Otu000858	113958.1_Lactococcus_lactis_	99.603	252	1	0	1	252	514	765	1.27e-129	460
Otu000858	113960.1_Lactococcus_lactis_	99.603	252	1	0	1	252	514	765	1.27e-129	460
Otu000858	040954.1_Lactococcus_lactis_	99.603	252	1	0	1	252	514	765	1.27e-129	460
Otu000858	040955.1_Lactococcus_lactis_	99.603	252	1	0	1	252	514	765	1.27e-129	460
Otu000858	040956.1_Lactococcus_lactis_	99.603	252	1	0	1	252	514	765	1.27e-129	460
Otu000858	114327.1_Lactococcus_taiwanensis_	99.603	252	1	0	1	252	536	787	1.27e-129	460
Otu000858	116443.1_Lactococcus_lactis_	99.603	252	1	0	1	252	535	786	1.27e-129	460
Otu000858	169485.1_Lactococcus_kimchii_	99.603	252	1	0	1	252	514	765	1.27e-129	460
Otu000858	104722.1_Lactococcus_garvieae_	97.222	252	7	0	1	252	516	767	1.29e-119	427
Otu000858	113268.1_Lactococcus_garvieae_	97.222	252	7	0	1	252	536	787	1.29e-119	427
Otu000858	114366.1_Lactococcus_formosensis_	97.222	252	7	0	1	252	538	789	1.29e-119	427
Otu000858	152050.1_Lactococcus_garvieae_	97.222	252	7	0	1	252	473	724	1.29e-119	427
Otu000858	044358.1_Lactococcus_plantarum_	96.825	252	8	0	1	252	495	746	5.99e-118	422
Otu000858	043739.1_Lactococcus_piscium_	96.825	252	8	0	1	252	464	715	5.99e-118	422
Otu000859	165732.1_Pararcticibacter_amylolyticus_	98.024	253	4	1	1	252	519	771	5.94e-123	438
Otu000859	116438.1_Pedobacter_xinjiangensis_	97.233	253	6	1	1	252	477	729	1.29e-119	427
Otu000859	163627.1_Pedobacter_mongoliensis_	96.838	253	7	1	1	252	519	771	5.99e-118	422
Otu000859	109019.1_Mucilaginibacter_polysacchareus_	96.443	253	8	1	1	252	408	660	2.79e-116	416
Otu000859	117454.1_Pedobacter_tournemirensis_	96.443	253	8	1	1	252	497	749	2.79e-116	416
Otu000859	116405.1_Mucilaginibacter_gossypii_	96.443	253	8	1	1	252	477	729	2.79e-116	416
Otu000859	116406.1_Mucilaginibacter_gossypiicola_	96.443	253	8	1	1	252	476	728	2.79e-116	416
Otu000859	157717.1_Mucilaginibacter_rubeus_	96.443	253	8	1	1	252	499	751	2.79e-116	416
Otu000859	025536.1_Pedobacter_antarcticus_	96.047	253	9	1	1	252	504	756	1.3e-114	411
Otu000859	042602.1_Pedobacter_westerhofensis_	96.047	253	9	1	1	252	509	761	1.3e-114	411
Otu000859	104917.1_Pedobacter_antarcticus_	96.047	253	9	1	1	252	500	752	1.3e-114	411
Otu000859	113717.1_Pedobacter_antarcticus_	96.047	253	9	1	1	252	499	751	1.3e-114	411
Otu000859	117231.1_Pedobacter_bauzanensis_	96.047	253	9	1	1	252	519	771	1.3e-114	411
Otu000859	025534.1_Pedobacter_cryoconitis_	96.047	253	9	1	1	252	507	759	1.3e-114	411
Otu000859	041371.1_Pedobacter_panaciterrae_	96.047	253	9	1	1	252	507	759	1.3e-114	411
Otu000860	042167.1_Actinomyces_graevenitzii_	100	253	0	0	1	253	495	747	7.62e-132	468
Otu000860	119241.1_Actinomyces_graevenitzii_	98.814	253	3	0	1	253	454	706	1.65e-128	457
Otu000860	156948.1_Actinomyces_vulturis_	96.047	253	10	0	1	253	502	754	3.62e-115	412
Otu000860	025379.1_Actinomyces_radicidentis_	94.862	253	13	0	1	253	510	762	3.64e-110	396
Otu000860	037033.1_Actinomyces_naeslundii_	94.862	253	13	0	1	253	534	786	3.64e-110	396
Otu000860	113030.1_Actinomyces_viscosus_	94.862	253	13	0	1	253	525	777	3.64e-110	396
Otu000860	113060.1_Actinomyces_oris_	94.862	253	13	0	1	253	540	792	3.64e-110	396
Otu000860	113326.1_Actinomyces_naeslundii_	94.862	253	13	0	1	253	543	795	3.64e-110	396
Otu000860	117358.1_Actinomyces_oris_	94.862	253	13	0	1	253	540	792	3.64e-110	396
Otu000860	104896.1_Actinomyces_oris_	94.862	253	13	0	1	253	485	737	3.64e-110	396
Otu000860	133686.1_Actinomyces_haliotis_	94.862	253	13	0	1	253	502	754	3.64e-110	396
Otu000860	026228.1_Actinomyces_viscosus_	94.466	253	14	0	1	253	493	745	1.7e-108	390
Otu000860	108476.1_Actinomyces_weissii_	94.466	253	14	0	1	253	511	763	1.7e-108	390
Otu000860	113058.1_Actinomyces_johnsonii_	94.466	253	14	0	1	253	541	793	1.7e-108	390
Otu000860	104895.1_Actinomyces_johnsonii_	94.466	253	14	0	1	253	521	773	1.7e-108	390
Otu000861	025930.1_Ruminococcus_bromii_	99.606	254	0	1	1	253	465	718	3.54e-130	462
Otu000861	144736.1_Neglecta_timonensis_	95.257	253	12	0	1	253	528	780	7.83e-112	401
Otu000861	144605.1_Acutalibacter_muris_	94.466	253	14	0	1	253	535	787	1.7e-108	390
Otu000861	114789.1_Clostridium_leptum_	92.885	253	18	0	1	253	515	767	7.95e-102	368
Otu000861	145929.1_Caproiciproducens_galactitolivorans_	92.913	254	17	1	1	253	490	743	7.95e-102	368
Otu000861	147400.1_Clostridium_merdae_	92.885	253	18	0	1	253	507	759	7.95e-102	368
Otu000861	044835.2_Clostridium_sporosphaeroides_	92.095	253	20	0	1	253	427	679	1.72e-98	357
Otu000861	144697.1_Clostridium_jeddahense_	92.095	253	20	0	1	253	417	669	1.72e-98	357
Otu000861	029355.1_Clostridium_methylpentosum_	91.7	253	21	0	1	253	500	752	8e-97	351
Otu000861	144727.1_Anaeromassilibacillus_senegalensis_	91.7	253	21	0	1	253	503	755	8e-97	351
Otu000861	118554.1_Intestinimonas_butyriciproducens_	90.909	253	23	0	1	253	500	752	1.73e-93	340
Otu000861	025025.1_Papillibacter_cinnamivorans_	90.119	253	25	0	1	253	501	753	1.04e-90	331
Otu000861	074333.1_Ethanoligenens_harbinense_	89.328	253	27	0	1	253	493	745	8.12e-87	318
Otu000861	042828.1_Ethanoligenens_harbinense_	89.328	253	27	0	1	253	493	745	8.12e-87	318
Otu000861	115307.1_Ethanoligenens_harbinense_	89.328	253	27	0	1	253	493	745	8.12e-87	318
Otu000862	117847.1_Microvirga_zambiensis_	95.652	253	11	0	1	253	458	710	1.68e-113	407
Otu000862	156049.1_Microvirga_ossetica_	95.652	253	11	0	1	253	430	682	1.68e-113	407
Otu000862	156158.1_Chelatococcus_composti_	95.652	253	11	0	1	253	482	734	1.68e-113	407
Otu000862	169421.1_Microvirga_rosea_	95.652	253	11	0	1	253	442	694	1.68e-113	407
Otu000862	169467.1_Chelatococcus_thermostellatus_	95.652	253	11	0	1	253	469	721	1.68e-113	407
Otu000862	025428.1_Chelatococcus_asaccharovorans_	95.257	253	12	0	1	253	450	702	7.83e-112	401
Otu000862	044297.1_Chelatococcus_daeguensis_	95.257	253	12	0	1	253	450	702	7.83e-112	401
Otu000862	115742.1_Chelatococcus_sambhunathii_	95.257	253	12	0	1	253	436	688	7.83e-112	401
Otu000862	134709.1_Chelatococcus_caeni_	95.257	253	12	0	1	253	423	675	7.83e-112	401
Otu000862	114297.1_Microvirga_aerophila_	94.862	253	13	0	1	253	450	702	3.64e-110	396
Otu000862	117361.1_Microvirga_aerophila_	94.862	253	13	0	1	253	460	712	3.64e-110	396
Otu000862	133786.1_Microvirga_vignae_	94.862	253	13	0	1	253	449	701	3.64e-110	396
Otu000862	149219.1_Microvirga_arabica_	94.862	253	13	0	1	253	456	708	3.64e-110	396
Otu000862	152704.1_Chelatococcus_reniformis_	94.862	253	13	0	1	253	469	721	3.64e-110	396
Otu000862	156051.1_Microvirga_soli_	94.862	253	13	0	1	253	455	707	3.64e-110	396
Otu000863	074333.1_Ethanoligenens_harbinense_	92.157	255	16	4	1	253	493	745	1.72e-98	357
Otu000863	042828.1_Ethanoligenens_harbinense_	92.157	255	16	4	1	253	493	745	1.72e-98	357
Otu000863	115307.1_Ethanoligenens_harbinense_	92.157	255	16	4	1	253	493	745	1.72e-98	357
Otu000863	025929.1_Ruminococcus_albus_	90.514	253	24	0	1	253	496	748	8.06e-92	335
Otu000863	113032.1_Ruminococcus_albus_	90.514	253	24	0	1	253	501	753	8.06e-92	335
Otu000863	074399.1_Ruminococcus_albus_	90.514	253	24	0	1	253	501	753	8.06e-92	335
Otu000863	115230.1_Ruminococcus_albus_	90.514	253	24	0	1	253	501	753	8.06e-92	335
Otu000863	025025.1_Papillibacter_cinnamivorans_	90.119	253	25	0	1	253	501	753	1.04e-90	331
Otu000863	026204.1_Clostridium_viride_	89.723	253	26	0	1	253	499	751	4.85e-89	326
Otu000863	102884.1_Ruminococcus_champanellensis_	89.412	255	23	4	1	253	499	751	8.12e-87	318
Otu000863	114889.1_Ruminococcus_champanellensis_	89.412	255	23	4	1	253	444	696	8.12e-87	318
Otu000863	144727.1_Anaeromassilibacillus_senegalensis_	89.37	254	25	2	1	253	503	755	8.12e-87	318
Otu000863	144736.1_Neglecta_timonensis_	89.328	253	27	0	1	253	528	780	8.12e-87	318
Otu000863	024829.1_Hungateiclostridium_straminisolvens_	88.933	253	28	0	1	253	492	744	3.78e-85	313
Otu000863	074629.1_Hungateiclostridium_thermocellum_	88.933	253	28	0	1	253	512	764	3.78e-85	313
Otu000864	147371.1_Intestinibacillus_massiliensis_	89.764	254	24	2	1	253	446	698	1.74e-88	324
Otu000864	044972.1_Sporobacter_termitidis_	89.37	254	25	2	1	253	502	754	8.12e-87	318
Otu000864	026104.1_Ruminiclostridium_cellobioparum_	88.933	253	28	0	1	253	483	735	3.78e-85	313
Otu000864	116814.1_Lachnoanaerobaculum_umeaense_	88.933	253	28	0	1	253	496	748	3.78e-85	313
Otu000864	159227.1_Monoglobus_pectinilyticus_	88.933	253	28	0	1	253	519	771	3.78e-85	313
Otu000864	044490.1_Butyricicoccus_pullicaecorum_	88.933	253	28	0	1	253	520	772	3.78e-85	313
Otu000864	151982.1_Agathobaculum_butyriciproducens_	88.933	253	28	0	1	253	419	671	3.78e-85	313
Otu000864	152060.1_Butyricicoccus_faecihominis_	88.933	253	28	0	1	253	507	759	3.78e-85	313
Otu000864	025917.1_Hungateiclostridium_cellulolyticum_	88.933	253	27	1	1	253	477	728	1.36e-84	311
Otu000864	029355.1_Clostridium_methylpentosum_	88.583	254	27	2	1	253	500	752	1.76e-83	307
Otu000864	024829.1_Hungateiclostridium_straminisolvens_	88.538	253	29	0	1	253	492	744	1.76e-83	307
Otu000864	113360.1_Ruminiclostridium_cellobioparum_	88.538	253	29	0	1	253	510	762	1.76e-83	307
Otu000864	117111.1_Ruminiclostridium_cellobioparum_	88.538	253	29	0	1	253	507	759	1.76e-83	307
Otu000864	144611.1_Flintibacter_butyricus_	88.538	253	29	0	1	253	453	705	1.76e-83	307
Otu000864	041947.1_Ruminiclostridium_cellulolyticum_	88.142	253	30	0	1	253	640	892	8.17e-82	302
Otu000865	148259.1_Ferruginibacter_profundus_	96.85	254	6	2	1	253	474	726	1.67e-118	424
Otu000865	044588.1_Ferruginibacter_alkalilentus_	95.312	256	6	6	1	253	512	764	7.83e-112	401
Otu000865	114296.1_Segetibacter_aerophilus_	94.466	253	14	0	1	253	502	754	1.7e-108	390
Otu000865	117360.1_Segetibacter_aerophilus_	94.466	253	14	0	1	253	508	760	1.7e-108	390
Otu000865	134033.1_Flavisolibacter_rigui_	94.466	253	14	0	1	253	512	764	1.7e-108	390
Otu000865	044589.1_Ferruginibacter_lapsinanis_	94.118	255	11	4	1	253	453	705	7.89e-107	385
Otu000865	041501.1_Segetibacter_koreensis_	94.071	253	15	0	1	253	509	761	7.89e-107	385
Otu000865	133743.1_Ferruginibacter_yonginensis_	94.071	253	15	0	1	253	470	722	7.89e-107	385
Otu000865	136802.1_Ferruginibacter_paludis_	94.118	255	11	4	1	253	513	765	7.89e-107	385
Otu000865	152044.1_Pseudoflavitalea_rhizosphaerae_	94.071	253	15	0	1	253	509	761	7.89e-107	385
Otu000865	156067.1_Lacibacter_nakdongensis_	94.071	253	15	0	1	253	499	751	7.89e-107	385
Otu000865	148655.1_Pseudoflavitalea_soli_	94.094	254	12	3	1	253	499	750	2.84e-106	383
Otu000865	132698.1_Niabella_terrae_	93.725	255	12	4	1	253	503	755	3.67e-105	379
Otu000865	134213.1_Terrimonas_arctica_	93.701	254	14	2	1	253	473	725	3.67e-105	379
Otu000865	148859.1_Niastella_vici_	93.676	253	16	0	1	253	524	776	3.67e-105	379
Otu000866	104797.1_Treponema_zuelzerae_	90.119	253	25	0	1	253	523	775	3.75e-90	329
Otu000866	027189.1_Treponema_putidum_	89.37	254	25	2	1	253	448	700	8.12e-87	318
Otu000866	044064.1_Treponema_pedis_	89.37	254	25	2	1	253	486	738	8.12e-87	318
Otu000866	036899.1_Treponema_denticola_	88.976	254	26	2	1	253	509	761	3.78e-85	313
Otu000866	074582.1_Treponema_denticola_	88.976	254	26	2	1	253	509	761	3.78e-85	313
Otu000866	113327.1_Treponema_denticola_	88.976	254	26	2	1	253	529	781	3.78e-85	313
Otu000866	037137.1_Treponema_medium_	88.538	253	29	0	1	253	506	758	1.76e-83	307
Otu000866	104731.1_Treponema_stenostreptum_	83.794	253	41	0	1	253	519	771	1.81e-63	241
Otu000866	113042.1_Treponema_stenostreptum_	83.794	253	41	0	1	253	524	776	1.81e-63	241
Otu000866	029296.1_Treponema_maltophilum_	83.465	254	40	2	1	253	512	764	8.41e-62	235
Otu000866	074169.1_Treponema_primitia_	82.745	255	40	4	1	253	506	758	1.82e-58	224
Otu000866	121678.1_Desulfuromonas_acetoxidans_	83.2	250	37	5	7	253	553	800	1.82e-58	224
Otu000866	134185.1_Spirochaeta_psychrophila_	82.609	253	44	0	1	253	506	758	1.82e-58	224
Otu000866	074757.1_Treponema_caldarium_	82.213	253	45	0	1	253	526	778	8.47e-57	219
Otu000866	104798.1_Spirochaeta_isovalerica_	82.283	254	43	2	1	253	524	776	8.47e-57	219
Otu000867	108584.1_Fimbriimonas_ginsengisoli_	89.37	254	25	2	1	253	476	728	8.12e-87	318
Otu000867	121726.1_Fimbriimonas_ginsengisoli_	89.37	254	25	2	1	253	491	743	8.12e-87	318
Otu000867	029221.1_Peptococcus_niger_	86.111	252	35	0	2	253	512	763	6.41e-73	272
Otu000867	113393.1_Peptococcus_niger_	86.111	252	35	0	2	253	551	802	6.41e-73	272
Otu000867	153710.1_Peptococcus_simiae_	85.714	252	36	0	2	253	531	782	2.98e-71	267
Otu000867	042834.1_Alkalibacter_saccharofermentans_	85.49	255	31	6	2	253	492	743	1.39e-69	261
Otu000867	133893.1_Wohlfahrtiimonas_larvae_	85.081	248	35	2	7	253	514	760	8.35e-67	252
Otu000867	159162.1_Wohlfahrtiimonas_populi_	85.081	248	35	2	7	253	503	749	8.35e-67	252
Otu000867	134169.1_Salinispirillum_marinum_	84.585	253	37	2	2	253	479	730	3e-66	250
Otu000867	145648.1_Thalassocola_ureilytica_	84.585	253	37	2	2	253	452	703	3e-66	250
Otu000867	025990.1_Desulfonema_magnum_	84.252	254	36	4	2	253	501	752	1.4e-64	244
Otu000867	117870.1_Azospirillum_canadense_	84.19	253	38	2	2	253	471	722	1.4e-64	244
Otu000867	117871.1_Azospirillum_canadense_	84.19	253	38	2	2	253	471	722	1.4e-64	244
Otu000867	117872.1_Azospirillum_canadense_	84.19	253	38	2	2	253	471	722	1.4e-64	244
Otu000867	117873.1_Azospirillum_canadense_	84.19	253	38	2	2	253	471	722	1.4e-64	244
Otu000869	025929.1_Ruminococcus_albus_	91.7	253	21	0	1	253	496	748	8e-97	351
Otu000869	113032.1_Ruminococcus_albus_	91.7	253	21	0	1	253	501	753	8e-97	351
Otu000869	074399.1_Ruminococcus_albus_	91.7	253	21	0	1	253	501	753	8e-97	351
Otu000869	115230.1_Ruminococcus_albus_	91.7	253	21	0	1	253	501	753	8e-97	351
Otu000869	144727.1_Anaeromassilibacillus_senegalensis_	91.732	254	19	2	1	253	503	755	8e-97	351
Otu000869	025025.1_Papillibacter_cinnamivorans_	90.119	253	25	0	1	253	501	753	1.04e-90	331
Otu000869	159227.1_Monoglobus_pectinilyticus_	89.723	253	26	0	1	253	519	771	1.74e-88	324
Otu000869	027558.1_Anaerotruncus_colihominis_	89.764	254	23	3	1	253	460	711	6.27e-88	322
Otu000869	044624.1_Clostridium_cellulosi_	89.328	253	27	0	1	253	498	750	8.12e-87	318
Otu000869	074629.1_Hungateiclostridium_thermocellum_	89.328	253	27	0	1	253	512	764	8.12e-87	318
Otu000869	102884.1_Ruminococcus_champanellensis_	89.328	253	27	0	1	253	499	751	8.12e-87	318
Otu000869	113157.1_Hungateiclostridium_thermocellum_	89.328	253	27	0	1	253	512	764	8.12e-87	318
Otu000869	114889.1_Ruminococcus_champanellensis_	89.328	253	27	0	1	253	444	696	8.12e-87	318
Otu000869	144605.1_Acutalibacter_muris_	89.328	253	27	0	1	253	535	787	8.12e-87	318
Otu000869	104799.1_Anaerostipes_hadrus_	88.976	254	26	2	1	253	506	758	3.78e-85	313
Otu000870	108176.1_Altererythrobacter_troitsensis_	99.605	253	1	0	1	253	444	696	3.54e-130	462
Otu000870	149781.1_Altererythrobacter_rigui_	99.605	253	1	0	1	253	461	713	3.54e-130	462
Otu000870	152706.1_Altererythrobacter_aerius_	98.419	253	4	0	1	253	441	693	3.57e-125	446
Otu000870	171423.1_Tsuneonella_amylolytica_	98.419	253	4	0	1	253	445	697	3.57e-125	446
Otu000870	108695.1_Altererythrobacter_dongtanensis_	98.024	253	5	0	1	253	458	710	1.66e-123	440
Otu000870	152625.1_Altererythrobacter_lauratis_	98.024	253	5	0	1	253	477	729	1.66e-123	440
Otu000870	152626.1_Altererythrobacter_palmitatis_	97.638	254	5	1	1	253	477	730	7.72e-122	435
Otu000870	043014.1_Sphingopyxis_baekryungensis_	97.233	253	7	0	1	253	450	702	3.59e-120	429
Otu000870	151934.1_Novosphingobium_naphthae_	97.233	253	7	0	1	253	461	713	3.59e-120	429
Otu000870	158128.1_Altererythrobacter_deserti_	97.233	253	7	0	1	253	458	710	3.59e-120	429
Otu000870	118790.1_Novosphingobium_subterraneum_	96.838	253	8	0	1	253	464	716	4.65e-119	425
Otu000870	137340.1_Qipengyuania_sediminis_	96.875	256	5	3	1	253	467	722	4.65e-119	425
Otu000870	028622.1_Sphingobium_amiense_	96.838	253	8	0	1	253	442	694	1.67e-118	424
Otu000870	040827.1_Novosphingobium_subterraneum_	96.838	253	8	0	1	253	470	722	1.67e-118	424
Otu000870	109484.1_Sphingobium_limneticum_	96.838	253	8	0	1	253	473	725	1.67e-118	424
Otu000871	042118.1_Sphaerobacter_thermophilus_	87.843	255	25	6	2	253	469	720	1.37e-79	294
Otu000871	074379.1_Sphaerobacter_thermophilus_	87.843	255	25	6	2	253	500	751	1.37e-79	294
Otu000871	118351.1_Nitrolancea_hollandica_	86.275	255	29	6	2	253	499	750	6.41e-73	272
Otu000871	134220.1_Thermorudis_peleae_	85.317	252	31	6	2	250	444	692	6.45e-68	255
Otu000871	109582.1_Dokdonella_kunshanensis_	84.19	253	34	6	1	250	501	750	1.81e-63	241
Otu000871	134218.1_Thermomicrobium_carboxidum_	84.127	252	34	6	2	250	461	709	6.5e-63	239
Otu000871	042197.1_Luteibacter_rhizovicinus_	83.399	253	36	6	1	250	530	779	3.91e-60	230
Otu000871	102959.2_Thermomicrobium_roseum_	83.333	252	36	6	2	250	515	763	1.41e-59	228
Otu000871	044678.2_Thermomicrobium_roseum_	83.333	252	36	6	2	250	518	766	1.41e-59	228
Otu000871	145876.1_Thermorudis_pharmacophila_	83.268	257	32	11	2	250	425	678	5.06e-59	226
Otu000871	041370.1_Dyella_ginsengisoli_	83.004	253	37	6	1	250	510	759	1.82e-58	224
Otu000871	042434.1_Rhodanobacter_spathiphylli_	83.004	253	37	6	1	250	507	756	1.82e-58	224
Otu000871	042691.1_Dyella_marensis_	83.137	255	33	10	1	250	490	739	1.82e-58	224
Otu000871	108435.1_Rhodanobacter_umsongensis_	83.004	253	37	6	1	250	504	753	1.82e-58	224
Otu000871	114261.1_Frateuria_terrea_	83.071	254	35	8	1	250	501	750	1.82e-58	224
Otu000872	027522.1_Haliangium_ochraceum_	90.726	248	23	0	6	253	541	788	1.04e-90	331
Otu000872	024781.1_Haliangium_tepidum_	90.726	248	23	0	6	253	538	785	1.04e-90	331
Otu000872	074917.1_Haliangium_ochraceum_	90.726	248	23	0	6	253	545	792	1.04e-90	331
Otu000872	027547.1_Anaeromyxobacter_dehalogenans_	90.119	253	25	0	1	253	538	790	3.75e-90	329
Otu000872	074927.1_Anaeromyxobacter_dehalogenans_	90.119	253	25	0	1	253	538	790	3.75e-90	329
Otu000872	041981.1_Kofleria_flava_	90.4	250	20	4	6	253	541	788	4.85e-89	326
Otu000872	028729.1_Desulfotalea_psychrophila_	90.283	247	24	0	7	253	535	781	1.74e-88	324
Otu000872	074331.1_Desulfotalea_psychrophila_	90.283	247	24	0	7	253	533	779	1.74e-88	324
Otu000872	024949.1_Desulfotalea_arctica_	89.96	249	24	1	6	253	527	775	2.26e-87	320
Otu000872	042341.1_Byssovorax_cruenta_	89.286	252	27	0	2	253	530	781	2.92e-86	316
Otu000872	134090.1_Minicystis_rosea_	89.37	254	23	4	2	253	535	786	2.92e-86	316
Otu000872	149306.1_Racemicystis_crocea_	89.328	253	25	2	2	253	536	787	2.92e-86	316
Otu000872	043940.1_Cystobacter_badius_	88.976	254	26	2	1	253	514	766	3.78e-85	313
Otu000872	043944.1_Cystobacter_velatus_	88.976	254	26	2	1	253	514	766	3.78e-85	313
Otu000872	125705.1_Aggregicoccus_edonensis_	88.933	253	28	0	1	253	536	788	3.78e-85	313
Otu000874	113229.1_Leptotrichia_wadei_	98.814	253	3	0	1	253	500	752	7.67e-127	451
Otu000874	074440.1_Leptotrichia_buccalis_	97.628	253	6	0	1	253	500	752	7.72e-122	435
Otu000874	114394.1_Leptotrichia_buccalis_	97.628	253	6	0	1	253	500	752	7.72e-122	435
Otu000874	036844.1_Leptotrichia_wadei_	96.838	253	8	0	1	253	499	751	1.29e-119	427
Otu000874	025647.1_Leptotrichia_hofstadii_	96.443	253	9	0	1	253	499	751	2.16e-117	420
Otu000874	113161.1_Leptotrichia_hofstadii_	96.443	253	9	0	1	253	500	752	7.78e-117	418
Otu000874	104516.1_Leptotrichia_hongkongensis_	95.257	253	12	0	1	253	451	703	7.83e-112	401
Otu000874	025648.1_Leptotrichia_shahii_	94.862	253	13	0	1	253	499	751	3.64e-110	396
Otu000874	113162.1_Leptotrichia_shahii_	94.862	253	13	0	1	253	500	752	3.64e-110	396
Otu000874	028769.1_Leptotrichia_trevisanii_	94.071	253	15	0	1	253	499	751	7.89e-107	385
Otu000874	025649.1_Leptotrichia_goodfellowii_	91.765	255	17	4	1	253	501	753	8e-97	351
Otu000874	113160.1_Leptotrichia_goodfellowii_	91.765	255	17	4	1	253	502	754	8e-97	351
Otu000874	126239.1_Streptobacillus_hongkongensis_	90.551	254	22	2	1	253	505	757	8.06e-92	335
Otu000874	025487.1_Sneathia_sanguinegens_	87.402	254	30	2	1	253	491	743	1.77e-78	291
Otu000874	118342.1_Sneathia_sanguinegens_	87.402	254	30	2	1	253	502	754	1.77e-78	291
Otu000875	025384.1_Pseudonocardia_kongjuensis_	99.606	254	1	0	1	254	501	754	9.89e-131	464
Otu000875	042000.1_Pseudonocardia_alni_	99.606	254	1	0	1	254	501	754	9.89e-131	464
Otu000875	104541.1_Pseudonocardia_tropica_	99.606	254	1	0	1	254	474	727	9.89e-131	464
Otu000875	109460.1_Pseudonocardia_antitumoralis_	99.606	254	1	0	1	254	460	713	9.89e-131	464
Otu000875	115248.1_Pseudonocardia_ammonioxydans_	99.606	254	1	0	1	254	471	724	9.89e-131	464
Otu000875	117429.1_Pseudonocardia_alni_	99.606	254	1	0	1	254	506	759	9.89e-131	464
Otu000875	119240.1_Pseudonocardia_alni_	99.606	254	1	0	1	254	462	715	9.89e-131	464
Otu000875	164940.1_Pseudonocardia_tritici_	99.606	254	1	0	1	254	501	754	9.89e-131	464
Otu000875	104540.1_Pseudonocardia_parietis_	99.213	254	2	0	1	254	473	726	4.6e-129	459
Otu000875	044000.1_Pseudonocardia_endophytica_	99.213	254	2	0	1	254	478	731	4.6e-129	459
Otu000875	109637.1_Pseudonocardia_nantongensis_	99.213	254	2	0	1	254	472	725	4.6e-129	459
Otu000875	163618.1_Pseudonocardia_soli_	99.213	254	2	0	1	254	496	749	4.6e-129	459
Otu000875	108394.1_Pseudonocardia_antimicrobica_	99.213	254	2	0	1	254	457	710	4.6e-129	459
Otu000875	119078.1_Pseudonocardia_compacta_	98.819	254	3	0	1	254	311	564	1.66e-128	457
Otu000875	044092.1_Pseudonocardia_carboxydivorans_	99.213	254	1	1	1	254	501	753	1.66e-128	457
Otu000876	042178.1_Beijerinckia_indica_	99.209	253	2	0	1	253	461	713	1.65e-128	457
Otu000876	042179.1_Beijerinckia_indica_	99.209	253	2	0	1	253	463	715	1.65e-128	457
Otu000876	042181.1_Beijerinckia_derxii_	99.209	253	2	0	1	253	462	714	1.65e-128	457
Otu000876	042182.1_Beijerinckia_derxii_	99.209	253	2	0	1	253	462	714	1.65e-128	457
Otu000876	074269.1_Beijerinckia_indica_	99.209	253	2	0	1	253	470	722	1.65e-128	457
Otu000876	116377.1_Methylorosula_polaris_	98.814	253	3	0	1	253	465	717	7.67e-127	451
Otu000876	042180.1_Beijerinckia_mobilis_	98.419	253	4	0	1	253	462	714	3.57e-125	446
Otu000876	117077.1_Methyloferula_stellata_	98.419	253	4	0	1	253	470	722	3.57e-125	446
Otu000876	137418.1_Methylocapsa_palsarum_	98.419	253	4	0	1	253	470	722	3.57e-125	446
Otu000876	025596.1_Methylocella_tundrae_	98.024	253	5	0	1	253	460	712	1.66e-123	440
Otu000876	116996.1_Methylocapsa_aurea_	98.024	253	5	0	1	253	450	702	1.66e-123	440
Otu000876	112220.1_Beijerinckia_mobilis_	98.024	253	4	1	1	253	480	731	5.97e-123	438
Otu000876	027561.1_Methylocella_silvestris_	97.628	253	6	0	1	253	450	702	7.72e-122	435
Otu000876	042108.1_Methylocystis_rosea_	97.628	253	6	0	1	253	450	702	7.72e-122	435
Otu000876	074237.1_Methylocella_silvestris_	97.628	253	6	0	1	253	470	722	7.72e-122	435
Otu000877	159227.1_Monoglobus_pectinilyticus_	96.047	253	10	0	1	253	519	771	3.62e-115	412
Otu000877	026104.1_Ruminiclostridium_cellobioparum_	94.071	253	15	0	1	253	483	735	7.89e-107	385
Otu000877	113360.1_Ruminiclostridium_cellobioparum_	94.071	253	15	0	1	253	510	762	7.89e-107	385
Otu000877	117111.1_Ruminiclostridium_cellobioparum_	94.071	253	15	0	1	253	507	759	7.89e-107	385
Otu000877	041947.1_Ruminiclostridium_cellulolyticum_	93.281	253	17	0	1	253	640	892	1.71e-103	374
Otu000877	112037.1_Ruminiclostridium_josui_	93.281	253	17	0	1	253	612	864	1.71e-103	374
Otu000877	102768.2_Ruminiclostridium_cellulolyticum_	93.281	253	17	0	1	253	501	753	1.71e-103	374
Otu000877	117162.1_Ruminiclostridium_hungatei_	92.885	253	18	0	1	253	642	894	7.95e-102	368
Otu000877	117163.1_Ruminiclostridium_hungatei_	92.885	253	18	0	1	253	615	867	7.95e-102	368
Otu000877	117164.1_Ruminiclostridium_hungatei_	92.885	253	18	0	1	253	646	898	7.95e-102	368
Otu000877	117165.1_Ruminiclostridium_hungatei_	92.885	253	18	0	1	253	646	898	7.95e-102	368
Otu000877	026102.1_Ruminiclostridium_papyrosolvens_	92.49	253	19	0	1	253	483	735	3.7e-100	363
Otu000877	024829.1_Hungateiclostridium_straminisolvens_	92.49	253	19	0	1	253	492	744	3.7e-100	363
Otu000877	114425.1_Ruminiclostridium_hungatei_	92.095	253	19	1	1	253	512	763	3.7e-100	363
Otu000877	041497.1_Ruminiclostridium_sufflavum_	92.49	253	19	0	1	253	464	716	3.7e-100	363
Otu000878	104846.1_Gemmiger_formicilis_	100	253	0	0	1	253	456	708	7.62e-132	468
Otu000878	028997.1_Subdoligranulum_variabile_	99.605	253	1	0	1	253	472	724	3.54e-130	462
Otu000878	151900.1_Ruthenibacterium_lactatiformans_	94.862	253	13	0	1	253	519	771	3.64e-110	396
Otu000878	156911.1_Fournierella_massiliensis_	93.281	253	17	0	1	253	519	771	1.71e-103	374
Otu000878	028961.1_Faecalibacterium_prausnitzii_	92.885	253	18	0	1	253	495	747	7.95e-102	368
Otu000878	029313.1_Anaerofilum_pentosovorans_	90.909	253	20	3	2	253	532	782	2.24e-92	337
Otu000878	029315.1_Anaerofilum_agile_	90.909	253	20	3	2	253	534	784	2.24e-92	337
Otu000878	074333.1_Ethanoligenens_harbinense_	87.747	253	29	2	2	253	494	745	1.37e-79	294
Otu000878	042828.1_Ethanoligenens_harbinense_	87.747	253	29	2	2	253	494	745	1.37e-79	294
Otu000878	115307.1_Ethanoligenens_harbinense_	87.747	253	29	2	2	253	494	745	1.37e-79	294
Otu000878	029355.1_Clostridium_methylpentosum_	87.008	254	29	3	2	253	501	752	2.96e-76	283
Otu000878	044835.2_Clostridium_sporosphaeroides_	86.905	252	33	0	2	253	428	679	2.96e-76	283
Otu000878	144736.1_Neglecta_timonensis_	86.905	252	33	0	2	253	529	780	2.96e-76	283
Otu000878	147400.1_Clostridium_merdae_	86.905	252	33	0	2	253	508	759	2.96e-76	283
Otu000878	114789.1_Clostridium_leptum_	86.166	253	33	2	2	253	516	767	6.41e-73	272
Otu000879	165731.1_Aureimonas_leprariae_	99.209	253	2	0	1	253	458	710	1.65e-128	457
Otu000879	137357.1_Aureimonas_glaciistagni_	98.814	253	3	0	1	253	472	724	7.67e-127	451
Otu000879	044393.1_Rhizobium_oryzae_	98.814	253	3	0	1	253	446	698	7.67e-127	451
Otu000879	152083.1_Aurantimonas_endophytica_	98.814	253	3	0	1	253	469	721	7.67e-127	451
Otu000879	157767.1_Aureimonas_endophytica_	98.814	253	3	0	1	253	483	735	7.67e-127	451
Otu000879	118424.1_Aureimonas_rubiginis_	98.419	253	4	0	1	253	467	719	3.57e-125	446
Otu000879	109589.1_Aureimonas_jatrophae_	98.419	253	4	0	1	253	467	719	3.57e-125	446
Otu000879	118388.1_Aureimonas_jatrophae_	98.419	253	4	0	1	253	431	683	3.57e-125	446
Otu000879	118423.1_Aureimonas_ferruginea_	98.024	253	5	0	1	253	456	708	1.66e-123	440
Otu000879	117850.1_Rhizobium_tarimense_	98.024	253	5	0	1	253	468	720	1.66e-123	440
Otu000879	159240.1_Aurantimonas_aggregata_	98.024	253	5	0	1	253	470	722	1.66e-123	440
Otu000879	126295.1_Rhizobium_straminoryzae_	97.628	253	6	0	1	253	455	707	7.72e-122	435
Otu000879	136447.1_Rhizobium_capsici_	97.628	253	6	0	1	253	455	707	7.72e-122	435
Otu000879	158122.1_Consotaella_salsifontis_	97.628	253	6	0	1	253	477	729	7.72e-122	435
Otu000879	042319.1_Aurantimonas_coralicida_	97.628	253	6	0	1	253	450	702	7.72e-122	435
Otu000880	159218.1_Rurimicrobium_arvi_	92.885	253	18	0	1	253	506	758	7.95e-102	368
Otu000880	159123.1_Edaphobaculum_flavum_	90.514	253	24	0	1	253	502	754	8.06e-92	335
Otu000880	171478.1_Flavipsychrobacter_stenotrophus_	90.514	253	24	0	1	253	521	773	8.06e-92	335
Otu000880	159327.1_Nemorincola_caseinilytica_	90.119	253	25	0	1	253	498	750	3.75e-90	329
Otu000880	148840.1_Taibaiella_coffeisoli_	89.723	253	26	0	1	253	470	722	1.74e-88	324
Otu000880	151892.1_Taibaiella_soli_	89.328	253	27	0	1	253	503	755	8.12e-87	318
Otu000880	156888.1_Niveitalea_solisilvae_	89.328	253	27	0	1	253	455	707	8.12e-87	318
Otu000880	118590.1_Chitinophaga_jiangningensis_	88.933	253	28	0	1	253	479	731	3.78e-85	313
Otu000880	133876.1_Taibaiella_koreensis_	88.933	253	28	0	1	253	515	767	3.78e-85	313
Otu000880	135700.1_Taibaiella_smilacinae_	88.538	253	29	0	1	253	473	725	1.76e-83	307
Otu000880	044559.1_Chitinophaga_niabensis_	88.538	253	29	0	1	253	474	726	1.76e-83	307
Otu000880	116796.1_Chitinophaga_eiseniae_	88.538	253	29	0	1	253	521	773	1.76e-83	307
Otu000880	125662.1_Chitinophaga_polysaccharea_	88.538	253	29	0	1	253	476	728	1.76e-83	307
Otu000880	133720.1_Chitinophaga_costaii_	88.538	253	29	0	1	253	511	763	1.76e-83	307
Otu000880	145567.1_Taibaiella_yonginensis_	88.538	253	29	0	1	253	491	743	1.76e-83	307
Otu000881	170509.1_Duncaniella_freteri_	84.706	255	33	5	1	252	535	786	2.99e-66	250
Otu000881	113097.1_Prevotella_buccae_	84.436	257	31	7	1	252	514	766	1.39e-64	244
Otu000881	044631.1_Prevotella_buccae_	84.109	258	30	9	1	252	533	785	5e-64	243
Otu000881	113118.1_Prevotella_oris_	82.49	257	36	9	1	252	516	768	3.03e-56	217
Otu000881	113119.1_Prevotella_oris_	82.49	257	36	9	1	252	516	768	3.03e-56	217
Otu000881	044628.1_Prevotella_oris_	82.101	257	37	9	1	252	536	788	3.92e-55	213
Otu000881	043216.1_Prevotella_loescheii_	82.031	256	39	7	1	252	507	759	1.41e-54	211
Otu000881	113108.1_Prevotella_loescheii_	82.031	256	39	7	1	252	527	779	1.41e-54	211
Otu000881	113109.1_Prevotella_loescheii_	82.031	256	39	7	1	252	513	765	1.41e-54	211
Otu000881	147404.1_Massiliprevotella_massiliensis_	82.031	256	39	6	1	252	529	781	1.41e-54	211
Otu000881	040877.1_Prevotella_copri_	81.783	258	36	10	1	252	529	781	6.56e-53	206
Otu000881	041364.1_Prevotella_stercorea_	81.712	257	38	6	1	252	525	777	6.56e-53	206
Otu000881	024815.1_Prevotella_shahii_	81.712	257	38	9	1	252	527	779	6.56e-53	206
Otu000881	113098.1_Prevotella_buccalis_	81.992	261	30	14	1	252	527	779	6.56e-53	206
Otu000881	113411.1_Prevotella_copri_	81.783	258	36	10	1	252	529	781	6.56e-53	206
Otu000883	029233.1_Sporosarcina_globispora_	100	253	0	0	1	253	521	773	7.62e-132	468
Otu000883	036942.1_Sporosarcina_psychrophila_	100	253	0	0	1	253	513	765	7.62e-132	468
Otu000883	113752.1_Sporosarcina_psychrophila_	100	253	0	0	1	253	513	765	7.62e-132	468
Otu000883	113837.1_Sporosarcina_globispora_	100	253	0	0	1	253	513	765	7.62e-132	468
Otu000883	118912.1_Sporosarcina_globispora_	100	253	0	0	1	253	397	649	7.62e-132	468
Otu000883	025573.1_Paenisporosarcina_macmurdoensis_	99.605	253	1	0	1	253	508	760	3.54e-130	462
Otu000883	025049.1_Sporosarcina_aquimarina_	99.209	253	2	0	1	253	514	766	1.65e-128	457
Otu000883	041782.1_Sporosarcina_ureae_	99.209	253	2	0	1	253	513	765	1.65e-128	457
Otu000883	114249.1_Sporosarcina_saromensis_	99.209	253	2	0	1	253	513	765	1.65e-128	457
Otu000883	114283.1_Sporosarcina_luteola_	99.209	253	2	0	1	253	513	765	1.65e-128	457
Otu000883	041359.1_Sporosarcina_saromensis_	99.209	253	2	0	1	253	513	765	1.65e-128	457
Otu000883	043526.1_Sporosarcina_koreensis_	99.209	253	2	0	1	253	519	771	1.65e-128	457
Otu000883	112844.1_Sporosarcina_luteola_	99.209	253	2	0	1	253	513	765	1.65e-128	457
Otu000883	117567.1_Sporosarcina_newyorkensis_	99.209	253	2	0	1	253	513	765	1.65e-128	457
Otu000883	024695.1_Bacillus_niacini_	98.814	253	3	0	1	253	526	778	7.67e-127	451
Otu000884	042402.1_Larkinella_insperata_	99.209	253	2	0	1	253	491	743	1.65e-128	457
Otu000884	116968.1_Larkinella_arboricola_	99.209	253	2	0	1	253	503	755	1.65e-128	457
Otu000884	158087.1_Larkinella_ripae_	98.024	253	5	0	1	253	495	747	1.66e-123	440
Otu000884	159333.1_Larkinella_knui_	97.638	254	4	2	1	253	500	752	7.72e-122	435
Otu000884	157677.1_Larkinella_terrae_	97.233	253	7	0	1	253	500	752	3.59e-120	429
Otu000884	149813.1_Larkinella_harenae_	96.443	253	9	0	1	253	498	750	7.78e-117	418
Otu000884	156811.1_Larkinella_rosea_	96.443	253	9	0	1	253	500	752	7.78e-117	418
Otu000884	114299.1_Larkinella_bovis_	96.063	254	8	2	1	253	491	743	3.62e-115	412
Otu000884	117267.1_Larkinella_bovis_	96.063	254	8	2	1	253	498	750	3.62e-115	412
Otu000884	159213.1_Larkinella_soli_	96.063	254	8	2	1	253	480	732	3.62e-115	412
Otu000884	164955.1_Tellurirhabdus_rosea_	92.549	255	15	4	1	253	497	749	3.7e-100	363
Otu000884	109495.1_Nibrella_saemangeumensis_	87.352	253	32	0	1	253	448	700	1.77e-78	291
Otu000884	109497.1_Nibrella_viscosa_	87.352	253	32	0	1	253	463	715	1.77e-78	291
Otu000884	044329.1_Rudanella_lutea_	87.059	255	29	4	1	253	466	718	8.23e-77	285
Otu000884	102471.1_Fibrella_aestuarina_	85.827	254	34	2	1	253	507	759	8.29e-72	268
Otu000885	117026.1_Hydrotalea_flava_	91.304	253	20	2	1	252	472	723	1.34e-94	344
Otu000885	126198.1_Sediminibacterium_ginsengisoli_	91.27	252	22	0	1	252	476	727	1.34e-94	344
Otu000885	165012.1_Paracnuella_aquatica_	91.27	252	22	0	1	252	508	759	1.34e-94	344
Otu000885	159218.1_Rurimicrobium_arvi_	90.873	252	23	0	1	252	506	757	6.23e-93	339
Otu000885	159123.1_Edaphobaculum_flavum_	90.514	253	22	2	1	252	502	753	2.9e-91	333
Otu000885	133854.1_Sediminibacterium_goheungense_	90.079	252	25	0	1	252	477	728	1.35e-89	327
Otu000885	147756.1_Parasediminibacterium_paludis_	90.079	252	25	0	1	252	478	729	1.35e-89	327
Otu000885	156888.1_Niveitalea_solisilvae_	90.079	252	25	0	1	252	455	706	1.35e-89	327
Otu000885	171478.1_Flavipsychrobacter_stenotrophus_	90.079	252	25	0	1	252	521	772	1.35e-89	327
Otu000885	040909.1_Chitinophaga_filiformis_	89.683	252	26	0	1	252	500	751	6.27e-88	322
Otu000885	109380.1_Hydrotalea_sandarakina_	89.683	252	26	0	1	252	529	780	6.27e-88	322
Otu000885	113724.1_Chitinophaga_filiformis_	89.683	252	26	0	1	252	500	751	6.27e-88	322
Otu000885	132297.1_Asinibacterium_lactis_	89.723	253	24	2	1	252	500	751	6.27e-88	322
Otu000885	152041.1_Panacibacter_ginsenosidivorans_	89.723	253	24	2	1	252	503	754	6.27e-88	322
Otu000885	041375.1_Chitinophaga_ginsengisoli_	89.683	252	26	0	1	252	509	760	6.27e-88	322
Otu000886	156974.1_Hymenobacter_lapidarius_	94.071	253	15	0	1	253	511	763	7.89e-107	385
Otu000886	133763.1_Hymenobacter_arcticus_	93.676	253	16	0	1	253	466	718	3.67e-105	379
Otu000886	134747.2_Hymenobacter_latericoloratus_	93.307	254	15	2	1	253	517	769	1.71e-103	374
Otu000886	156972.1_Hymenobacter_coccineus_	93.281	253	17	0	1	253	509	761	1.71e-103	374
Otu000886	108905.1_Siccationidurans_metalli_	92.885	253	18	0	1	253	499	751	7.95e-102	368
Otu000886	134748.2_Hymenobacter_luteus_	92.913	254	16	2	1	253	517	769	7.95e-102	368
Otu000886	152676.1_Hymenobacter_nivis_	92.913	254	16	2	1	253	491	743	7.95e-102	368
Otu000886	146696.1_Hymenobacter_sedentarius_	92.913	254	16	2	1	253	497	749	7.95e-102	368
Otu000886	148659.1_Hymenobacter_monticola_	92.885	253	18	0	1	253	509	761	7.95e-102	368
Otu000886	149212.1_Hymenobacter_daeguensis_	92.885	253	18	0	1	253	498	750	7.95e-102	368
Otu000886	149279.1_Hymenobacter_marinus_	92.885	253	18	0	1	253	488	740	7.95e-102	368
Otu000886	165754.1_Hymenobacter_pomorum_	92.885	253	18	0	1	253	500	752	7.95e-102	368
Otu000886	109680.1_Siccationidurans_arizonensis_	92.49	253	19	0	1	253	489	741	3.7e-100	363
Otu000886	156973.1_Hymenobacter_glacialis_	92.49	253	19	0	1	253	511	763	3.7e-100	363
Otu000886	041437.1_Siccationidurans_soli_	92.49	253	19	0	1	253	498	750	3.7e-100	363
Otu000887	037121.1_Blastochloris_sulfoviridis_	96.047	253	10	0	1	253	451	703	3.62e-115	412
Otu000887	041712.1_Blastochloris_viridis_	96.047	253	10	0	1	253	466	718	3.62e-115	412
Otu000887	043515.1_Pseudolabrys_taiwanensis_	96.047	253	10	0	1	253	398	650	3.62e-115	412
Otu000887	117910.1_Blastochloris_viridis_	96.047	253	10	0	1	253	470	722	3.62e-115	412
Otu000887	117911.1_Blastochloris_viridis_	96.047	253	10	0	1	253	470	722	3.62e-115	412
Otu000887	115056.1_Blastochloris_gulmargensis_	96.063	254	9	1	1	253	441	694	3.62e-115	412
Otu000887	169404.1_Blastochloris_tepida_	96.047	253	10	0	1	253	423	675	3.62e-115	412
Otu000887	115543.1_Blastochloris_viridis_	95.652	253	11	0	1	253	451	703	4.68e-114	409
Otu000887	115515.1_Rhodoplanes_roseus_	95.257	253	12	0	1	253	533	785	7.83e-112	401
Otu000887	029125.1_Rhodoplanes_elegans_	94.882	254	11	2	1	253	448	700	3.64e-110	396
Otu000887	029126.1_Rhodoplanes_roseus_	94.862	253	13	0	1	253	452	704	3.64e-110	396
Otu000887	044036.1_Devosia_insulae_	94.862	253	13	0	1	253	448	700	3.64e-110	396
Otu000887	074219.1_Starkeya_novella_	94.862	253	13	0	1	253	468	720	3.64e-110	396
Otu000887	113962.1_Starkeya_koreensis_	94.862	253	13	0	1	253	448	700	3.64e-110	396
Otu000887	041013.1_Starkeya_koreensis_	94.862	253	13	0	1	253	450	702	3.64e-110	396
Otu000888	074333.1_Ethanoligenens_harbinense_	90.551	254	22	2	1	253	493	745	8.06e-92	335
Otu000888	042828.1_Ethanoligenens_harbinense_	90.551	254	22	2	1	253	493	745	8.06e-92	335
Otu000888	115307.1_Ethanoligenens_harbinense_	90.551	254	22	2	1	253	493	745	8.06e-92	335
Otu000888	104907.1_Eubacterium_coprostanoligenes_	90.119	253	25	0	1	253	484	736	3.75e-90	329
Otu000888	147398.1_Anaerotruncus_rubiinfantis_	89.412	255	22	4	1	253	519	770	2.92e-86	316
Otu000888	025929.1_Ruminococcus_albus_	88.933	253	28	0	1	253	496	748	3.78e-85	313
Otu000888	113032.1_Ruminococcus_albus_	88.933	253	28	0	1	253	501	753	3.78e-85	313
Otu000888	074399.1_Ruminococcus_albus_	88.933	253	28	0	1	253	501	753	3.78e-85	313
Otu000888	115230.1_Ruminococcus_albus_	88.933	253	28	0	1	253	501	753	3.78e-85	313
Otu000888	169458.1_Tepidibaculum_saccharolyticum_	88.933	253	28	0	1	253	513	765	3.78e-85	313
Otu000888	027558.1_Anaerotruncus_colihominis_	88.933	253	27	1	1	253	460	711	1.36e-84	311
Otu000888	025931.1_Ruminococcus_flavefaciens_	88.538	253	29	0	1	253	476	728	1.76e-83	307
Otu000888	044425.1_Hydrogenoanaerobacterium_saccharovorans_	88.672	256	23	4	1	253	514	766	1.76e-83	307
Otu000888	156911.1_Fournierella_massiliensis_	88.492	252	29	0	2	253	520	771	6.32e-83	305
Otu000888	026204.1_Clostridium_viride_	88.142	253	30	0	1	253	499	751	2.27e-82	303
Otu000889	041667.1_Parasutterella_excrementihominis_	100	253	0	0	1	253	513	765	7.62e-132	468
Otu000889	113328.1_Parasutterella_secunda_	93.676	253	16	0	1	253	525	777	3.67e-105	379
Otu000889	112903.1_Parasutterella_secunda_	93.676	253	16	0	1	253	505	757	3.67e-105	379
Otu000889	114291.1_Limnobacter_litoralis_	93.281	253	17	0	1	253	501	753	1.71e-103	374
Otu000889	025421.1_Limnobacter_thiooxidans_	93.281	253	17	0	1	253	499	751	1.71e-103	374
Otu000889	112741.1_Limnobacter_litoralis_	93.281	253	17	0	1	253	505	757	1.71e-103	374
Otu000889	147402.1_Sutturella_timonensis_	92.49	253	19	0	1	253	525	777	3.7e-100	363
Otu000889	147381.1_Duodenibacillus_massiliensis_	92.49	253	19	0	1	253	525	777	3.7e-100	363
Otu000889	029188.1_Oxalobacter_formigenes_	92.095	253	20	0	1	253	517	769	1.72e-98	357
Otu000889	029329.1_Herbaspirillum_seropedicae_	92.095	253	20	0	1	253	523	775	1.72e-98	357
Otu000889	037133.1_Oxalicibacterium_flavum_	92.095	253	20	0	1	253	503	755	1.72e-98	357
Otu000889	109670.1_Glaciimonas_singularis_	92.095	253	20	0	1	253	508	760	1.72e-98	357
Otu000889	112834.1_Oxalicibacterium_faecigallinarum_	92.095	253	20	0	1	253	503	755	1.72e-98	357
Otu000889	114142.1_Herbaspirillum_seropedicae_	92.095	253	20	0	1	253	503	755	1.72e-98	357
Otu000889	114720.1_Herbaspirillum_seropedicae_	92.095	253	20	0	1	253	487	739	1.72e-98	357
Otu000890	156967.1_Salibacter_halophilus_	90.833	240	22	0	14	253	516	755	6.27e-88	322
Otu000890	074100.1_Owenweeksia_hongkongensis_	89.328	253	27	0	1	253	519	771	8.12e-87	318
Otu000890	040990.1_Owenweeksia_hongkongensis_	89.328	253	27	0	1	253	505	757	8.12e-87	318
Otu000890	044568.1_Solitalea_koreensis_	89.494	257	20	7	1	253	476	729	8.12e-87	318
Otu000890	137404.1_Labilibacter_marinus_	88.976	254	27	1	1	253	502	755	3.78e-85	313
Otu000890	156071.1_Labilibacter_aurantiacus_	89.669	242	25	0	12	253	534	775	4.88e-84	309
Otu000890	040906.1_Solitalea_canadensis_	88.627	255	25	4	1	253	499	751	1.76e-83	307
Otu000890	074099.1_Solitalea_canadensis_	88.627	255	25	4	1	253	518	770	1.76e-83	307
Otu000890	113734.1_Solitalea_canadensis_	88.627	255	25	4	1	253	499	751	1.76e-83	307
Otu000890	149795.1_Lentimicrobium_saccharophilum_	89.627	241	23	2	14	253	514	753	6.32e-83	305
Otu000890	169488.1_Labilibacter_sediminis_	89.256	242	26	0	12	253	532	773	2.27e-82	303
Otu000890	159281.1_Vicingus_serpentipes_	88.235	255	26	4	1	253	525	777	8.17e-82	302
Otu000890	042471.2_Empedobacter_brevis_	89.256	242	22	4	14	253	531	770	2.94e-81	300
Otu000890	112974.1_Empedobacter_brevis_	89.256	242	22	4	14	253	509	748	2.94e-81	300
Otu000890	158091.1_Geofilum_rhodophaeum_	87.747	253	31	0	1	253	499	751	3.8e-80	296
Otu000891	147375.1_Colidextribacter_massiliensis_	88.976	254	26	2	1	253	515	767	3.78e-85	313
Otu000891	026204.1_Clostridium_viride_	87.795	254	29	2	1	253	499	751	1.06e-80	298
Otu000891	152684.1_Hungateiclostridium_saccincola_	87.059	255	29	4	1	253	458	710	8.23e-77	285
Otu000891	115345.1_Hungateiclostridium_alkalicellulosi_	86.614	254	32	2	1	253	508	760	3.83e-75	279
Otu000891	074333.1_Ethanoligenens_harbinense_	86.166	253	35	0	1	253	493	745	1.78e-73	274
Otu000891	042828.1_Ethanoligenens_harbinense_	86.166	253	35	0	1	253	493	745	1.78e-73	274
Otu000891	115307.1_Ethanoligenens_harbinense_	86.166	253	35	0	1	253	493	745	1.78e-73	274
Otu000891	029313.1_Anaerofilum_pentosovorans_	86.22	254	32	3	1	253	531	782	6.41e-73	272
Otu000891	029315.1_Anaerofilum_agile_	86.22	254	32	3	1	253	533	784	6.41e-73	272
Otu000891	119322.1_Clostridium_paradoxum_	86.328	256	28	7	1	253	591	842	6.41e-73	272
Otu000891	119323.1_Clostridium_paradoxum_	86.328	256	28	7	1	253	590	841	6.41e-73	272
Otu000891	119324.1_Clostridium_paradoxum_	86.328	256	28	7	1	253	577	828	6.41e-73	272
Otu000891	108636.1_Natranaerovirga_pectinivora_	85.433	254	35	2	1	253	516	768	3.86e-70	263
Otu000891	144727.1_Anaeromassilibacillus_senegalensis_	85.49	255	33	4	1	253	503	755	3.86e-70	263
Otu000891	029198.1_Moorella_glycerini_	85.49	255	31	6	2	253	522	773	1.39e-69	261
Otu000892	024708.1_Pseudomonas_geniculata_	99.605	253	1	0	1	253	515	767	3.54e-130	462
Otu000892	041577.1_Stenotrophomonas_maltophilia_	99.605	253	1	0	1	253	527	779	3.54e-130	462
Otu000892	116793.1_Stenotrophomonas_pavanii_	99.605	253	1	0	1	253	507	759	3.54e-130	462
Otu000892	113648.1_Stenotrophomonas_maltophilia_	99.209	253	2	0	1	253	507	759	4.58e-129	459
Otu000892	118008.1_Stenotrophomonas_pavanii_	99.209	253	2	0	1	253	507	759	4.58e-129	459
Otu000892	119220.1_Stenotrophomonas_maltophilia_	99.209	253	2	0	1	253	507	759	4.58e-129	459
Otu000892	112030.1_Stenotrophomonas_maltophilia_	99.209	253	2	0	1	253	507	759	1.65e-128	457
Otu000892	024709.1_Pseudomonas_hibiscicola_	98.814	253	3	0	1	253	515	767	7.67e-127	451
Otu000892	157765.1_Stenotrophomonas_bentonitica_	98.024	253	5	0	1	253	503	755	1.66e-123	440
Otu000892	028930.1_Stenotrophomonas_rhizophila_	97.233	253	7	0	1	253	501	753	3.59e-120	429
Otu000892	040804.1_Stenotrophomonas_maltophilia_	97.233	253	7	0	1	253	513	765	3.59e-120	429
Otu000892	121739.1_Stenotrophomonas_rhizophila_	97.233	253	7	0	1	253	535	787	3.59e-120	429
Otu000892	148818.1_Stenotrophomonas_tumulicola_	97.233	253	7	0	1	253	509	761	3.59e-120	429
Otu000892	116366.1_Stenotrophomonas_chelatiphaga_	96.863	255	6	2	1	253	503	757	4.65e-119	425
Otu000892	041019.1_Stenotrophomonas_koreensis_	96.443	253	9	0	1	253	506	758	7.78e-117	418
Otu000893	102980.1_Megasphaera_elsdenii_	99.206	252	2	0	1	252	546	797	5.9e-128	455
Otu000893	113305.1_Megasphaera_elsdenii_	99.206	252	2	0	1	252	409	660	5.9e-128	455
Otu000893	113306.1_Megasphaera_elsdenii_	99.206	252	2	0	1	252	409	660	5.9e-128	455
Otu000893	029207.1_Megasphaera_elsdenii_	98.81	252	2	1	1	252	551	801	9.88e-126	448
Otu000893	134080.1_Megasphaera_indica_	98.413	252	2	2	3	252	552	803	4.6e-124	442
Otu000893	133027.1_Megasphaera_massiliensis_	96.825	252	8	0	1	252	544	795	5.99e-118	422
Otu000893	025230.1_Megasphaera_micronuciformis_	94.488	254	12	2	1	252	479	732	1.69e-108	390
Otu000893	043657.1_Megasphaera_paucivorans_	93.676	253	14	2	1	252	560	811	1.31e-104	377
Otu000893	113308.1_Megasphaera_paucivorans_	93.676	253	14	2	1	252	418	669	1.31e-104	377
Otu000893	044400.1_Veillonella_magna_	93.676	253	14	2	1	252	508	759	1.31e-104	377
Otu000893	028812.1_Anaeroglobus_geminatus_	93.333	255	12	5	1	252	464	716	6.12e-103	372
Otu000893	044650.1_Megasphaera_cerevisiae_	93.281	253	15	2	1	252	453	704	6.12e-103	372
Otu000893	113307.1_Megasphaera_cerevisiae_	93.281	253	15	2	1	252	411	662	6.12e-103	372
Otu000893	147376.1_Caecibacter_massiliensis_	93.254	252	17	0	1	252	548	799	6.12e-103	372
Otu000893	157635.1_Megasphaera_hexanoica_	93.254	252	17	0	1	252	549	800	6.12e-103	372
Otu000894	041499.1_Flavisolibacter_ginsengiterrae_	96.047	253	10	0	1	253	515	767	3.62e-115	412
Otu000894	041500.1_Flavisolibacter_ginsengisoli_	96.047	253	10	0	1	253	514	766	3.62e-115	412
Otu000894	134033.1_Flavisolibacter_rigui_	96.047	253	10	0	1	253	512	764	3.62e-115	412
Otu000894	164880.1_Terrimonas_suqianensis_	94.882	254	11	2	1	253	523	775	3.64e-110	396
Otu000894	109427.1_Terrimonas_pekingensis_	94.466	253	14	0	1	253	523	775	1.7e-108	390
Otu000894	148259.1_Ferruginibacter_profundus_	94.488	254	12	2	1	253	474	726	1.7e-108	390
Otu000894	041250.1_Terrimonas_lutea_	94.094	254	13	2	1	253	534	786	7.89e-107	385
Otu000894	156888.1_Niveitalea_solisilvae_	94.071	253	15	0	1	253	455	707	7.89e-107	385
Otu000894	109417.1_Terrimonas_rubra_	93.701	254	14	2	1	253	486	738	3.67e-105	379
Otu000894	156966.1_Flaviaesturariibacter_luteus_	93.676	253	16	0	1	253	525	777	3.67e-105	379
Otu000894	147756.1_Parasediminibacterium_paludis_	93.701	254	14	2	1	253	478	730	3.67e-105	379
Otu000894	159891.1_Terrimonas_soli_	93.701	254	14	2	1	253	523	775	3.67e-105	379
Otu000894	159897.1_Flavisolibacter_metallilatus_	93.676	253	16	0	1	253	502	754	3.67e-105	379
Otu000894	164980.1_Flavisolibacter_galbus_	93.676	253	16	0	1	253	504	756	3.67e-105	379
Otu000894	165704.1_Flavisolibacter_aluminii_	93.676	253	16	0	1	253	503	755	3.67e-105	379
Otu000895	169394.1_Fluviicola_chungangensis_	99.209	253	2	0	1	253	474	726	1.65e-128	457
Otu000895	041911.1_Fluviicola_taffensis_	98.814	253	3	0	1	253	524	776	7.67e-127	451
Otu000895	074547.1_Fluviicola_taffensis_	98.814	253	3	0	1	253	523	775	7.67e-127	451
Otu000895	133750.1_Fluviicola_hefeinensis_	98.419	253	4	0	1	253	503	755	3.57e-125	446
Otu000895	112980.1_Salinirepens_amamiensis_	94.094	254	13	2	1	253	503	755	7.89e-107	385
Otu000895	116229.1_Lishizhenia_tianjinensis_	90.234	256	19	6	1	253	497	749	3.75e-90	329
Otu000895	159281.1_Vicingus_serpentipes_	90.196	255	21	4	1	253	525	777	3.75e-90	329
Otu000895	041043.1_Lishizhenia_caseinilytica_	89.844	256	20	6	1	253	530	782	1.74e-88	324
Otu000895	114284.1_Wandonia_haliotis_	89.328	253	27	0	1	253	506	758	8.12e-87	318
Otu000895	116652.1_Wandonia_haliotis_	89.328	253	27	0	1	253	526	778	8.12e-87	318
Otu000895	115845.1_Brumimicrobium_mesophilum_	89.02	255	24	4	1	253	510	762	3.78e-85	313
Otu000895	158002.1_Brumimicrobium_aurantiacum_	88.672	256	23	6	1	253	503	755	1.76e-83	307
Otu000895	025255.1_Brumimicrobium_glaciale_	88.327	257	22	8	1	253	471	723	8.17e-82	302
Otu000895	043594.1_Costertonia_aggregata_	87.352	253	32	0	1	253	501	753	1.77e-78	291
Otu000895	040905.1_Crocinitomix_catalasitica_	86.957	253	33	0	1	253	501	753	8.23e-77	285
Otu000896	074807.1_Caldicellulosiruptor_owensensis_	79.767	257	38	14	1	250	533	782	1.86e-43	174
Otu000896	026051.1_Caldicellulosiruptor_owensensis_	79.767	257	38	14	1	250	533	782	1.86e-43	174
Otu000896	043179.1_Caldicellulosiruptor_acetigenus_	79.377	257	39	13	1	250	488	737	8.65e-42	169
Otu000896	044621.1_Thermoanaerobacterium_saccharolyt	78.968	252	49	4	1	250	540	789	8.65e-42	169
Otu000896	074767.1_Caldicellulosiruptor_hydrothermalis_	79.297	256	41	12	1	250	531	780	8.65e-42	169
Otu000896	074768.1_Caldicellulosiruptor_kristjanssonii_	79.377	257	39	13	1	250	530	779	8.65e-42	169
Otu000896	074772.1_Caldicellulosiruptor_lactoaceticus_	79.377	257	39	13	1	250	530	779	8.65e-42	169
Otu000896	074788.1_Caldicellulosiruptor_bescii_	79.297	256	41	12	1	250	530	779	8.65e-42	169
Otu000896	115321.1_Caldicellulosiruptor_acetigenus_	79.377	257	39	13	1	250	488	737	8.65e-42	169
Otu000896	117295.1_Caldicellulosiruptor_obsidiansis_	79.377	257	39	14	1	250	510	759	8.65e-42	169
Otu000896	025279.1_Caldicellulosiruptor_kristjanssonii_	79.377	257	39	13	1	250	517	766	8.65e-42	169
Otu000896	026231.1_Caldicellulosiruptor_lactoaceticus_	78.988	257	40	12	1	250	517	766	4.02e-40	163
Otu000896	074769.1_Caldicellulosiruptor_kronotskyensis_	78.988	257	40	13	1	250	530	779	4.02e-40	163
Otu000896	042856.1_Thermoanaerobacterium_aciditolerans_	78.175	252	51	4	1	250	494	743	1.87e-38	158
Otu000896	026296.1_Thermoanaerobacterium_aotearoense_	77.778	252	52	4	1	250	485	734	8.71e-37	152
Otu000897	112221.1_Curvibacter_fontanus_	99.605	253	1	0	1	253	523	775	3.54e-130	462
Otu000897	041947.1_Acidovorax_anthurii_	98.814	253	3	0	1	253	516	768	2.13e-127	453
Otu000897	041588.1_Variovorax_boronicumulans_	98.814	253	3	0	1	253	499	751	7.67e-127	451
Otu000897	028973.1_Acidovorax_valerianellae_	98.814	253	3	0	1	253	519	771	7.67e-127	451
Otu000897	114214.1_Variovorax_boronicumulans_	98.814	253	3	0	1	253	501	753	7.67e-127	451
Otu000897	042941.1_Paucibacter_toxinivorans_	98.814	253	3	0	1	253	494	746	7.67e-127	451
Otu000897	112562.1_Variovorax_ginsengisoli_	98.814	253	3	0	1	253	520	772	7.67e-127	451
Otu000897	157013.1_Delftia_rhizosphaerae_	98.814	253	3	0	1	253	499	751	7.67e-127	451
Otu000897	169352.1_Variovorax_rhizosphaerae_	98.814	253	3	0	1	253	508	760	7.67e-127	451
Otu000897	169353.1_Variovorax_robiniae_	98.814	253	3	0	1	253	507	759	7.67e-127	451
Otu000897	040786.1_Mitsuaria_chitosanitabida_	98.419	253	4	0	1	253	519	771	3.57e-125	446
Otu000897	042617.1_Roseateles_aquatilis_	98.419	253	4	0	1	253	457	709	3.57e-125	446
Otu000897	043748.1_Caenimonas_koreensis_	98.419	253	4	0	1	253	501	753	3.57e-125	446
Otu000897	113696.1_Curvibacter_delicatus_	98.419	253	4	0	1	253	501	753	3.57e-125	446
Otu000897	113708.1_Delftia_acidovorans_	98.419	253	4	0	1	253	499	751	3.57e-125	446
Otu000898	117112.1_Cytophaga_xylanolytica_	90.514	253	24	0	1	253	514	766	8.06e-92	335
Otu000898	153701.1_Carboxylicivirga_flava_	90.119	253	25	0	1	253	487	739	3.75e-90	329
Otu000898	158091.1_Geofilum_rhodophaeum_	89.328	253	27	0	1	253	499	751	8.12e-87	318
Otu000898	043317.1_Parabacteroides_goldsteinii_	88.933	253	28	0	1	253	472	724	3.78e-85	313
Otu000898	113076.1_Parabacteroides_goldsteinii_	88.933	253	28	0	1	253	512	764	3.78e-85	313
Otu000898	041342.1_Parabacteroides_distasonis_	88.583	254	27	2	1	253	524	776	1.76e-83	307
Otu000898	044696.1_Saccharicrinis_fermentans_	88.538	253	29	0	1	253	533	785	1.76e-83	307
Otu000898	074376.1_Parabacteroides_distasonis_	88.583	254	27	2	1	253	539	791	1.76e-83	307
Otu000898	108635.1_Natronoflexus_pectinivorans_	88.142	253	30	0	1	253	504	756	8.17e-82	302
Otu000898	112979.1_Saccharicrinis_fermentans_	88.189	254	29	1	1	253	501	754	8.17e-82	302
Otu000898	113089.1_Porphyromonas_levii_	88.142	253	30	0	1	253	527	779	8.17e-82	302
Otu000898	116810.1_Porphyromonas_levii_	88.142	253	30	0	1	253	492	744	8.17e-82	302
Otu000898	117932.1_Alkalitalea_saponilacus_	88.142	253	30	0	1	253	521	773	8.17e-82	302
Otu000898	041278.1_Bacteroides_coprocola_	87.747	253	31	0	1	253	527	779	3.8e-80	296
Otu000898	041507.1_Pedobacter_daechungensis_	87.843	255	27	4	1	253	509	761	3.8e-80	296
Otu000899	149206.1_Enterovirga_rhinocerotis_	96.887	257	4	4	1	253	461	717	1.29e-119	427
Otu000899	044129.1_Methylobacterium_iners_	94.466	253	14	0	1	253	423	675	1.7e-108	390
Otu000899	156158.1_Chelatococcus_composti_	94.466	253	14	0	1	253	482	734	1.7e-108	390
Otu000899	169467.1_Chelatococcus_thermostellatus_	94.466	253	14	0	1	253	469	721	1.7e-108	390
Otu000899	171528.1_Microvirga_flavescens_	94.488	254	12	2	1	253	468	720	1.7e-108	390
Otu000899	025428.1_Chelatococcus_asaccharovorans_	94.071	253	15	0	1	253	450	702	7.89e-107	385
Otu000899	044297.1_Chelatococcus_daeguensis_	94.071	253	15	0	1	253	450	702	7.89e-107	385
Otu000899	115742.1_Chelatococcus_sambhunathii_	94.071	253	15	0	1	253	436	688	7.89e-107	385
Otu000899	134709.1_Chelatococcus_caeni_	94.071	253	15	0	1	253	423	675	7.89e-107	385
Otu000899	114298.1_Microvirga_aerilata_	93.307	254	15	2	1	253	450	702	1.71e-103	374
Otu000899	116473.1_Methylobacterium_soli_	93.307	254	15	2	1	253	459	711	1.71e-103	374
Otu000899	044563.1_Microvirga_guangxiensis_	93.307	254	15	2	1	253	450	702	1.71e-103	374
Otu000899	117362.1_Microvirga_aerilata_	93.307	254	15	2	1	253	461	713	1.71e-103	374
Otu000899	165776.1_Microvirga_brassicacearum_	93.307	254	15	2	1	253	480	732	1.71e-103	374
Otu000899	152704.1_Chelatococcus_reniformis_	92.885	253	18	0	1	253	469	721	7.95e-102	368
Otu000900	028890.1_Opitutus_terrae_	94.862	253	13	0	1	253	522	774	3.64e-110	396
Otu000900	074978.1_Opitutus_terrae_	94.862	253	13	0	1	253	542	794	3.64e-110	396
Otu000900	163646.1_Oleiharenicola_alkalitolerans_	93.281	253	17	0	1	253	473	725	1.71e-103	374
Otu000900	133041.1_Geminisphaera_colitermitum_	92.095	253	20	0	1	253	497	749	1.72e-98	357
Otu000900	151906.1_Cephaloticoccus_capnophilus_	92.095	253	20	0	1	253	544	796	1.72e-98	357
Otu000900	151907.1_Cephaloticoccus_primus_	92.095	253	20	0	1	253	544	796	1.72e-98	357
Otu000900	157674.1_Ereboglobus_luteus_	91.7	253	21	0	1	253	524	776	8e-97	351
Otu000900	170425.1_Oleiharenicola_lentus_	91.7	253	21	0	1	253	531	783	8e-97	351
Otu000900	146378.1_Lacunisphaera_parvula_	90.119	253	25	0	1	253	489	741	3.75e-90	329
Otu000900	146377.1_Lacunisphaera_anatis_	88.538	253	29	0	1	253	528	780	1.76e-83	307
Otu000900	146349.1_Lacunisphaera_limnophila_	88.142	253	30	0	1	253	547	799	8.17e-82	302
Otu000900	146376.1_Lacunisphaera_limnophila_	88.142	253	30	0	1	253	528	780	8.17e-82	302
Otu000900	036763.1_Alterococcus_agarolyticus_	87.352	253	32	0	1	253	524	776	1.77e-78	291
Otu000900	041555.1_Pelagicoccus_mobilis_	83.399	253	42	0	1	253	532	784	8.41e-62	235
Otu000900	041556.1_Pelagicoccus_albus_	83.004	253	43	0	1	253	532	784	3.91e-60	230
Otu000901	165730.1_Edaphocola_flava_	90.551	254	20	4	1	252	516	767	2.9e-91	333
Otu000901	156832.1_Arachidicoccus_ginsenosidivorans_	89.683	252	26	0	1	252	509	760	6.27e-88	322
Otu000901	133875.1_Taibaiella_chishuiensis_	89.37	254	23	4	1	252	515	766	2.92e-86	316
Otu000901	159218.1_Rurimicrobium_arvi_	89.286	252	27	0	1	252	506	757	2.92e-86	316
Otu000901	152674.1_Haoranjiania_flava_	88.889	252	28	0	1	252	523	774	1.36e-84	311
Otu000901	159123.1_Edaphobaculum_flavum_	88.933	253	26	2	1	252	502	753	1.36e-84	311
Otu000901	132698.1_Niabella_terrae_	88.538	253	27	2	1	252	503	754	6.32e-83	305
Otu000901	148840.1_Taibaiella_coffeisoli_	88.583	254	25	4	1	252	470	721	6.32e-83	305
Otu000901	151892.1_Taibaiella_soli_	88.583	254	25	4	1	252	503	754	6.32e-83	305
Otu000901	165710.1_Mucibacter_soli_	88.492	252	29	0	1	252	508	759	6.32e-83	305
Otu000901	126198.1_Sediminibacterium_ginsengisoli_	88.142	253	28	2	1	252	476	727	2.94e-81	300
Otu000901	152041.1_Panacibacter_ginsenosidivorans_	88.095	252	30	0	1	252	503	754	2.94e-81	300
Otu000901	165012.1_Paracnuella_aquatica_	88.235	255	24	6	1	252	508	759	2.94e-81	300
Otu000901	171478.1_Flavipsychrobacter_stenotrophus_	88.189	254	26	4	1	252	521	772	2.94e-81	300
Otu000901	135700.1_Taibaiella_smilacinae_	87.795	254	27	4	1	252	473	724	1.37e-79	294
Otu000903	159218.1_Rurimicrobium_arvi_	92.095	253	20	0	1	253	506	758	1.72e-98	357
Otu000903	135701.1_Heliimonas_saccharivorans_	91.339	254	20	2	1	253	498	750	3.72e-95	346
Otu000903	117026.1_Hydrotalea_flava_	90.98	255	19	4	1	253	472	724	1.73e-93	340
Otu000903	126198.1_Sediminibacterium_ginsengisoli_	90.945	254	21	2	1	253	476	728	1.73e-93	340
Otu000903	132698.1_Niabella_terrae_	90.945	254	21	2	1	253	503	755	1.73e-93	340
Otu000903	116608.1_Terrimonas_aquatica_	90.551	254	22	2	1	253	485	737	8.06e-92	335
Otu000903	152673.1_Flavihumibacter_stibioxidans_	90.514	253	24	0	1	253	523	775	8.06e-92	335
Otu000903	153698.1_Niastella_hibisci_	90.514	253	24	0	1	253	511	763	8.06e-92	335
Otu000903	109417.1_Terrimonas_rubra_	90.157	254	23	2	1	253	486	738	3.75e-90	329
Otu000903	044559.1_Chitinophaga_niabensis_	90.119	253	25	0	1	253	474	726	3.75e-90	329
Otu000903	116486.1_Niastella_populi_	90.119	253	25	0	1	253	483	735	3.75e-90	329
Otu000903	133854.1_Sediminibacterium_goheungense_	90.157	254	23	2	1	253	477	729	3.75e-90	329
Otu000903	147756.1_Parasediminibacterium_paludis_	90.119	253	25	0	1	253	478	730	3.75e-90	329
Otu000903	164990.1_Ilyomonas_limi_	90.234	256	19	6	1	253	486	738	3.75e-90	329
Otu000903	118590.1_Chitinophaga_jiangningensis_	89.723	253	26	0	1	253	479	731	1.74e-88	324
Otu000904	041342.1_Parabacteroides_distasonis_	91.304	253	22	0	1	253	524	776	3.72e-95	346
Otu000904	074376.1_Parabacteroides_distasonis_	91.304	253	22	0	1	253	539	791	3.72e-95	346
Otu000904	041668.1_Barnesiella_intestinihominis_	88.189	254	28	2	1	253	509	761	8.17e-82	302
Otu000904	113073.1_Barnesiella_intestinihominis_	88.189	254	28	2	1	253	517	769	8.17e-82	302
Otu000904	113208.1_Parabacteroides_chinchillae_	88.142	253	30	0	1	253	524	776	8.17e-82	302
Otu000904	136443.1_Porphyromonas_pogonae_	88.189	254	28	2	1	253	489	741	8.17e-82	302
Otu000904	165699.1_Parabacteroides_chongii_	88.142	253	30	0	1	253	524	776	8.17e-82	302
Otu000904	043317.1_Parabacteroides_goldsteinii_	87.402	254	30	2	1	253	472	724	1.77e-78	291
Otu000904	113076.1_Parabacteroides_goldsteinii_	87.402	254	30	2	1	253	512	764	1.77e-78	291
Otu000904	041464.1_Parabacteroides_johnsonii_	86.957	253	33	0	1	253	528	780	8.23e-77	285
Otu000904	041343.1_Parabacteroides_merdae_	86.957	253	33	0	1	253	528	780	8.23e-77	285
Otu000904	112835.1_Parabacteroides_gordonii_	86.957	253	33	0	1	253	523	775	8.23e-77	285
Otu000904	113080.1_Porphyromonas_cangingivalis_	86.957	253	33	0	1	253	527	779	8.23e-77	285
Otu000904	119166.1_Parabacteroides_merdae_	86.957	253	33	0	1	253	507	759	8.23e-77	285
Otu000904	134785.1_Parabacteroides_faecis_	87.008	254	31	2	1	253	524	776	8.23e-77	285
Otu000905	144737.1_Emergencia_timonensis_	95.635	252	11	0	1	252	518	769	6.03e-113	405
Otu000905	144749.1_Ihubacter_massiliensis_	95.635	252	11	0	1	252	517	768	6.03e-113	405
Otu000905	025289.1_Eubacterium_sulci_	92.49	253	17	2	1	252	492	743	1.32e-99	361
Otu000905	159296.1_Aminipila_butyrica_	92.46	252	19	0	1	252	506	757	1.32e-99	361
Otu000905	028911.1_Anaerovorax_odorimutans_	92.063	252	20	0	1	252	506	757	6.16e-98	355
Otu000905	118780.1_Eubacterium_infirmum_	92.063	252	20	0	1	252	498	749	6.16e-98	355
Otu000905	042074.1_Eubacterium_pyruvativorans_	91.633	251	21	0	2	252	419	669	1.03e-95	348
Otu000905	133037.1_Casaltella_massiliensis_	91.27	252	22	0	1	252	519	770	1.33e-94	344
Otu000905	026031.1_Eubacterium_saphenum_	90.514	253	22	2	1	252	496	747	2.89e-91	333
Otu000905	104744.1_Terrisporobacter_mayombei_	90.157	254	21	4	1	252	488	739	1.34e-89	327
Otu000905	119074.1_Terrisporobacter_glycolicus_	90.157	254	21	4	1	252	465	716	1.34e-89	327
Otu000905	137408.1_Terrisporobacter_petrolearius_	90.157	254	21	4	1	252	458	709	1.34e-89	327
Otu000905	144740.1_Romboutsia_timonensis_	90.157	254	21	4	1	252	489	740	1.34e-89	327
Otu000905	028683.1_Acidaminobacter_hydrogenoformans_	89.723	253	24	2	1	252	498	749	6.25e-88	322
Otu000905	134694.1_Aminicella_lysinilytica_	89.723	253	24	2	1	252	507	758	6.25e-88	322
Otu000906	041278.1_Bacteroides_coprocola_	92.885	253	18	0	1	253	527	779	7.95e-102	368
Otu000906	041461.1_Bacteroides_coprophilus_	92.49	253	19	0	1	253	528	780	3.7e-100	363
Otu000906	041446.1_Bacteroides_barnesiae_	91.732	254	19	2	1	253	511	763	8e-97	351
Otu000906	144744.1_Bacteroides_mediterraneensis_	91.765	255	17	4	1	253	527	779	8e-97	351
Otu000906	144747.1_Mediterranea_massiliensis_	91.7	253	21	0	1	253	525	777	8e-97	351
Otu000906	041279.1_Bacteroides_helcogenes_	91.373	255	18	4	1	253	458	710	3.72e-95	346
Otu000906	074546.1_Bacteroides_helcogenes_	91.373	255	18	4	1	253	524	776	3.72e-95	346
Otu000906	112937.1_Bacteroides_helcogenes_	91.373	255	18	4	1	253	524	776	3.72e-95	346
Otu000906	041277.1_Bacteroides_plebeius_	90.98	255	19	4	1	253	527	779	1.73e-93	340
Otu000906	041351.1_Bacteroides_dorei_	90.909	253	23	0	1	253	529	781	1.73e-93	340
Otu000906	041447.1_Bacteroides_salanitronis_	90.909	253	23	0	1	253	514	766	1.73e-93	340
Otu000906	074616.1_Bacteroides_salanitronis_	90.909	253	23	0	1	253	529	781	1.73e-93	340
Otu000906	148821.1_Bacteroides_caecicola_	90.98	255	19	4	1	253	527	779	1.73e-93	340
Otu000906	074515.1_Bacteroides_vulgatus_	90.514	253	24	0	1	253	538	790	8.06e-92	335
Otu000906	112143.1_Bacteroides_vulgatus_	90.514	253	24	0	1	253	495	747	8.06e-92	335
Otu000907	104911.1_Vampirovibrio_chlorellavorus_	87.402	254	30	2	1	253	484	736	1.77e-78	291
Otu000907	102463.1_Oscillatoria_acuminata_	86.275	255	31	4	1	253	473	725	1.78e-73	274
Otu000907	125647.1_Phormidium_etoshii_	86.275	255	31	4	1	253	390	642	1.78e-73	274
Otu000907	125480.1_Prochlorococcus_marinus_	86.42	243	33	0	11	253	466	708	2.98e-71	267
Otu000907	125697.1_Trichocoleus_desertorum_	85.375	253	37	0	1	253	154	406	3.86e-70	263
Otu000907	172668.1_Trichocoleus_desertorum_	85.375	253	37	0	1	253	154	406	3.86e-70	263
Otu000907	112111.1_Oscillatoria_acuminata_	85.49	255	30	7	1	253	454	703	4.99e-69	259
Otu000907	172612.1_Trichocoleus_caatingensis_	85.098	255	34	4	1	253	153	405	1.79e-68	257
Otu000907	172579.1_Perforafilum_tunnelli_	84.706	255	36	3	1	253	490	743	8.35e-67	252
Otu000907	102447.1_Cyanobium_gracile_	84.959	246	31	6	11	253	479	721	1.4e-64	244
Otu000907	114406.1_Cyanobium_gracile_	84.959	246	31	6	11	253	477	719	1.4e-64	244
Otu000907	125481.1_Synechococcus_rubescens_	84.898	245	33	4	11	253	458	700	1.4e-64	244
Otu000907	148567.1_Granulicella_acidiphila_	84.615	247	37	1	7	252	420	666	1.4e-64	244
Otu000907	024930.1_Streptacidiphilus_albus_	84.127	252	39	1	2	252	500	751	5.02e-64	243
Otu000907	114459.1_Streptacidiphilus_neutrinimicus_	84.127	252	39	1	2	252	501	752	5.02e-64	243
Otu000908	112553.1_Clostridium_glycyrrhizinilyticum_	96.721	244	8	0	10	253	526	769	1.68e-113	407
Otu000908	116747.1_Ruminococcus_faecis_	96.311	244	9	0	10	253	478	721	7.83e-112	401
Otu000908	027579.1_Ruminococcus_lactaris_	96.296	243	9	0	11	253	494	736	2.82e-111	399
Otu000908	170495.1_Blautia_faecicola_	96.296	243	9	0	11	253	533	775	2.82e-111	399
Otu000908	171388.1_Blautia_argi_	95.885	243	10	0	11	253	532	774	1.31e-109	394
Otu000908	171390.1_Blautia_argi_	95.885	243	10	0	11	253	533	775	1.31e-109	394
Otu000908	171392.1_Blautia_argi_	95.885	243	10	0	11	253	533	775	1.31e-109	394
Otu000908	171444.1_Blautia_argi_	95.885	243	10	0	11	253	479	721	1.31e-109	394
Otu000908	036777.1_Ruminococcus_torques_	95.492	244	11	0	10	253	510	753	4.71e-109	392
Otu000908	104687.1_Blautia_hansenii_	95.492	244	9	2	11	253	526	768	6.1e-108	388
Otu000908	113231.1_Blautia_glucerasea_	95.473	243	11	0	11	253	525	767	6.1e-108	388
Otu000908	043551.1_Lactonifactor_longoviformis_	95.492	244	9	2	11	253	527	769	6.1e-108	388
Otu000908	112789.1_Blautia_glucerasea_	95.473	243	11	0	11	253	511	753	6.1e-108	388
Otu000908	147395.1_Blautia_marasmi_	95.492	244	9	2	11	253	526	768	6.1e-108	388
Otu000908	163634.1_Blautia_hominis_	95.492	244	9	2	11	253	506	748	6.1e-108	388
Otu000909	044369.1_Roseococcus_suduntuyensis_	98.024	253	5	0	1	253	442	694	1.66e-123	440
Otu000909	026114.1_Roseococcus_thiosulfatophilus_	97.628	253	6	0	1	253	437	689	7.72e-122	435
Otu000909	132670.1_Sediminicoccus_rosea_	97.638	254	4	2	1	253	431	683	7.72e-122	435
Otu000909	025221.1_Rubritepida_flocculans_	96.457	254	7	2	1	253	443	695	7.78e-117	418
Otu000909	118089.1_Humitalea_rosea_	94.862	253	13	0	1	253	470	722	3.64e-110	396
Otu000909	145646.1_Roseomonas_wooponensis_	94.902	255	9	4	1	253	463	715	3.64e-110	396
Otu000909	028857.1_Roseomonas_mucosa_	94.51	255	10	4	1	253	470	722	1.7e-108	390
Otu000909	029061.1_Roseomonas_gilardii_	94.51	255	10	4	1	253	472	724	1.7e-108	390
Otu000909	029072.1_Roseomonas_gilardii_	94.51	255	10	4	1	253	474	726	1.7e-108	390
Otu000909	109149.1_Roseomonas_riguiloci_	94.466	253	14	0	1	253	463	715	1.7e-108	390
Otu000909	109456.1_Belnapia_soli_	94.466	253	14	0	1	253	423	675	1.7e-108	390
Otu000909	114671.1_Roseomonas_gilardii_	94.51	255	11	3	1	253	449	702	1.7e-108	390
Otu000909	104544.1_Roseomonas_pecuniae_	94.071	253	15	0	1	253	429	681	7.89e-107	385
Otu000909	109297.1_Belnapia_rosea_	94.071	253	15	0	1	253	478	730	7.89e-107	385
Otu000909	146664.1_Dankookia_rubra_	94.071	253	15	0	1	253	453	705	7.89e-107	385
Otu000910	157794.1_Sphingomonas_gotjawalisoli_	98.419	253	4	0	1	253	470	722	3.57e-125	446
Otu000910	158140.1_Sphingomonas_antarctica_	97.628	253	6	0	1	253	438	690	7.72e-122	435
Otu000910	157786.1_Sphingomonas_silvisoli_	97.233	253	6	1	1	253	451	702	1.29e-119	427
Otu000910	145865.1_Sphingomonas_fonticola_	96.443	253	9	0	1	253	449	701	7.78e-117	418
Otu000910	158051.1_Novosphingobium_ipomoeae_	96.443	253	9	0	1	253	430	682	7.78e-117	418
Otu000910	109148.1_Sphingorhabdus_wooponensis_	96.047	253	10	0	1	253	457	709	3.62e-115	412
Otu000910	134813.1_Sphingorhabdus_pacifica_	96.047	253	10	0	1	253	459	711	3.62e-115	412
Otu000910	134183.1_Sphingorhabdus_contaminans_	96.047	253	10	0	1	253	422	674	3.62e-115	412
Otu000910	147755.1_Novosphingobium_oryzae_	96.047	253	10	0	1	253	472	724	3.62e-115	412
Otu000910	145944.2_Novosphingobium_endophyticum_	96.047	253	10	0	1	253	474	726	3.62e-115	412
Otu000910	153728.1_Novosphingobium_bradum_	96.047	253	10	0	1	253	440	692	3.62e-115	412
Otu000910	170395.1_Sphingorhabdus_lacus_	96.047	253	10	0	1	253	478	730	3.62e-115	412
Otu000910	170435.1_Sphingorhabdus_lacus_	96.047	253	10	0	1	253	450	702	3.62e-115	412
Otu000910	170436.1_Sphingorhabdus_profundilacus_	96.047	253	10	0	1	253	450	702	3.62e-115	412
Otu000910	148323.1_'Novosphingobium_aquaticum'_	95.652	253	11	0	1	253	433	685	4.68e-114	409
Otu000911	115225.1_Chthoniobacter_flavus_	90.514	253	24	0	1	253	516	768	8.06e-92	335
Otu000911	133878.1_Terrimicrobium_sacchariphilum_	87.795	254	29	2	1	253	487	739	3.8e-80	296
Otu000911	041625.1_Luteolibacter_pohnpeiensis_	86.29	248	34	0	6	253	517	764	2.3e-72	270
Otu000911	109603.1_Luteolibacter_cuticulihirudinis_	85.081	248	37	0	6	253	479	726	2.32e-67	254
Otu000911	113149.1_Brevifollis_gellanilyticus_	84.706	255	35	4	1	253	507	759	8.35e-67	252
Otu000911	041608.1_Prosthecobacter_fluviatilis_	84.19	253	40	0	1	253	506	758	3.88e-65	246
Otu000911	133826.1_Prosthecobacter_algae_	84.252	254	38	2	1	253	478	730	3.88e-65	246
Otu000911	026021.1_Prosthecobacter_dejongeii_	83.858	254	39	2	1	253	507	759	5.02e-64	243
Otu000911	113148.1_Roseimicrobium_gellanilyticum_	83.858	254	39	2	1	253	499	751	1.81e-63	241
Otu000911	074436.1_Akkermansia_muciniphila_	81.102	254	46	2	1	253	495	747	8.53e-52	202
Otu000911	042817.1_Akkermansia_muciniphila_	81.102	254	46	2	1	253	475	727	8.53e-52	202
Otu000911	133784.1_Methyloparacoccus_murrellii_	81.933	238	41	2	14	250	514	750	3.07e-51	200
Otu000911	042580.1_Pseudoxanthomonas_spadix_	81.25	240	43	2	12	250	519	757	5.13e-49	193
Otu000911	044439.1_Lysobacter_ximonensis_	81.25	240	43	2	12	250	490	728	5.13e-49	193
Otu000911	137252.1_Lysobacter_novalis_	81.25	240	43	2	12	250	508	746	5.13e-49	193
Otu000912	125601.1_Cellulomonas_massiliensis_	99.605	253	1	0	1	253	497	749	3.54e-130	462
Otu000912	041511.1_Cellulomonas_chitinilytica_	98.814	253	3	0	1	253	493	745	7.67e-127	451
Otu000912	029288.1_Cellulomonas_hominis_	98.814	253	3	0	1	253	476	728	7.67e-127	451
Otu000912	029290.2_Cellulomonas_uda_	98.814	253	3	0	1	253	470	722	7.67e-127	451
Otu000912	037077.1_Cellulomonas_cellasea_	98.814	253	3	0	1	253	473	725	7.67e-127	451
Otu000912	041020.1_Cellulomonas_composti_	98.814	253	3	0	1	253	491	743	7.67e-127	451
Otu000912	119096.1_Cellulomonas_cellasea_	98.419	253	4	0	1	253	498	750	9.92e-126	448
Otu000912	026176.1_Actinotalea_fermentans_	98.419	253	4	0	1	253	498	750	3.57e-125	446
Otu000912	024914.1_Cellulomonas_iranensis_	98.425	254	2	2	1	253	505	757	3.57e-125	446
Otu000912	037075.1_Cellulomonas_biazotea_	98.425	254	2	2	1	253	472	724	3.57e-125	446
Otu000912	042936.1_Cellulomonas_denverensis_	98.419	253	4	0	1	253	484	736	3.57e-125	446
Otu000912	074490.1_Cellulomonas_flavigena_	98.425	254	2	2	1	253	504	756	3.57e-125	446
Otu000912	074509.1_Cellulomonas_fimi_	98.425	254	2	2	1	253	505	757	3.57e-125	446
Otu000912	114319.1_Cellulomonas_iranensis_	98.425	254	2	2	1	253	493	745	3.57e-125	446
Otu000912	114320.1_Cellulomonas_persica_	98.419	253	4	0	1	253	491	743	3.57e-125	446
Otu000913	157626.1_Flavitalea_antarctica_	94.466	253	14	0	1	253	485	737	1.7e-108	390
Otu000913	157994.1_Filimonas_aquilariae_	94.071	253	15	0	1	253	470	722	7.89e-107	385
Otu000913	164980.1_Flavisolibacter_galbus_	94.071	253	15	0	1	253	504	756	7.89e-107	385
Otu000913	169350.1_Flavihumibacter_profundi_	94.071	253	15	0	1	253	505	757	7.89e-107	385
Otu000913	171483.1_Flavisolibacter_nicotianae_	94.071	253	15	0	1	253	523	775	7.89e-107	385
Otu000913	114256.1_Filimonas_lacunae_	93.676	253	16	0	1	253	503	755	3.67e-105	379
Otu000913	126198.1_Sediminibacterium_ginsengisoli_	93.725	255	12	4	1	253	476	728	3.67e-105	379
Otu000913	156966.1_Flaviaesturariibacter_luteus_	93.676	253	16	0	1	253	525	777	3.67e-105	379
Otu000913	041639.1_Filimonas_lacunae_	93.676	253	16	0	1	253	523	775	3.67e-105	379
Otu000913	134033.1_Flavisolibacter_rigui_	93.676	253	16	0	1	253	512	764	3.67e-105	379
Otu000913	152673.1_Flavihumibacter_stibioxidans_	93.281	253	17	0	1	253	523	775	4.75e-104	375
Otu000913	152041.1_Panacibacter_ginsenosidivorans_	93.307	254	15	2	1	253	503	755	1.71e-103	374
Otu000913	132698.1_Niabella_terrae_	93.281	253	17	0	1	253	503	755	1.71e-103	374
Otu000913	133720.1_Chitinophaga_costaii_	93.281	253	17	0	1	253	511	763	1.71e-103	374
Otu000913	147756.1_Parasediminibacterium_paludis_	93.281	253	17	0	1	253	478	730	1.71e-103	374
Otu000914	125711.1_Arthrospira_platensis_	87.451	255	28	4	1	253	450	702	1.77e-78	291
Otu000914	116034.1_Brasilonema_terrestre_	87.5	256	26	6	1	253	454	706	1.77e-78	291
Otu000914	172660.1_Gloeocapsopsis_crepidinum_	87.402	254	30	2	1	253	472	724	1.77e-78	291
Otu000914	172603.1_Neochroococcus_gongqingensis_	87.059	255	29	4	1	253	473	725	8.23e-77	285
Otu000914	172605.1_Neochroococcus_gongqingensis_	87.059	255	29	4	1	253	473	725	8.23e-77	285
Otu000914	112179.1_Lyngbya_aestuarii_	86.667	255	30	4	1	253	370	622	3.83e-75	279
Otu000914	114680.1_Lyngbya_aestuarii_	86.667	255	30	4	1	253	456	708	3.83e-75	279
Otu000914	114701.1_Cylindrospermum_stagnale_	86.667	255	30	4	1	253	455	707	3.83e-75	279
Otu000914	102462.1_Cylindrospermum_stagnale_	86.667	255	30	4	1	253	471	723	3.83e-75	279
Otu000914	112128.1_Planktothrix_pseudagardhii_	86.561	253	34	0	1	253	397	649	3.83e-75	279
Otu000914	115807.1_Brasilonema_bromeliae_	86.667	255	30	4	1	253	488	740	3.83e-75	279
Otu000914	118104.1_Planktothrix_spiroides_	86.561	253	34	0	1	253	472	724	3.83e-75	279
Otu000914	117712.2_Calochaete_cimrmanii_	86.719	256	28	6	1	253	154	406	3.83e-75	279
Otu000914	172615.1_Leptochromothrix_valpauliae_	86.614	254	32	2	1	253	114	366	3.83e-75	279
Otu000914	172623.1_Constrictifilum_karadense_	86.719	256	28	6	1	253	460	712	3.83e-75	279
Otu000915	109427.1_Terrimonas_pekingensis_	94.466	253	14	0	1	253	523	775	1.7e-108	390
Otu000915	114296.1_Segetibacter_aerophilus_	94.488	254	12	2	1	253	502	754	1.7e-108	390
Otu000915	117360.1_Segetibacter_aerophilus_	94.488	254	12	2	1	253	508	760	1.7e-108	390
Otu000915	148259.1_Ferruginibacter_profundus_	94.51	255	10	4	1	253	474	726	1.7e-108	390
Otu000915	164880.1_Terrimonas_suqianensis_	94.466	253	14	0	1	253	523	775	1.7e-108	390
Otu000915	044588.1_Ferruginibacter_alkalilentus_	94.118	255	11	4	1	253	512	764	7.89e-107	385
Otu000915	148859.1_Niastella_vici_	94.071	253	15	0	1	253	524	776	7.89e-107	385
Otu000915	109417.1_Terrimonas_rubra_	93.676	253	16	0	1	253	486	738	3.67e-105	379
Otu000915	041250.1_Terrimonas_lutea_	93.676	253	16	0	1	253	534	786	3.67e-105	379
Otu000915	132698.1_Niabella_terrae_	93.676	253	16	0	1	253	503	755	3.67e-105	379
Otu000915	134033.1_Flavisolibacter_rigui_	93.701	254	14	2	1	253	512	764	3.67e-105	379
Otu000915	134213.1_Terrimonas_arctica_	93.676	253	16	0	1	253	473	725	3.67e-105	379
Otu000915	153698.1_Niastella_hibisci_	93.676	253	16	0	1	253	511	763	3.67e-105	379
Otu000915	156827.1_Terrimonas_crocea_	93.676	253	16	0	1	253	493	745	3.67e-105	379
Otu000915	159891.1_Terrimonas_soli_	93.676	253	16	0	1	253	523	775	3.67e-105	379
Otu000916	164922.1_Ornithinimicrobium_cavernae_	99.605	253	1	0	1	253	534	786	3.54e-130	462
Otu000916	108532.1_Ornithinimicrobium_murale_	99.209	253	2	0	1	253	478	730	1.65e-128	457
Otu000916	025774.2_Serinicoccus_marinus_	98.419	253	4	0	1	253	435	687	3.57e-125	446
Otu000916	170396.1_Serinicoccus_hydrothermalis_	98.419	253	4	0	1	253	487	739	3.57e-125	446
Otu000916	170405.1_Serinicoccus_hydrothermalis_	98.419	253	4	0	1	253	458	710	3.57e-125	446
Otu000916	026425.1_Demetria_terragena_	98.024	253	5	0	1	253	479	731	1.66e-123	440
Otu000916	116387.1_Serinicoccus_profundi_	98.024	253	5	0	1	253	504	756	1.66e-123	440
Otu000916	115977.1_Calidifontibacter_indicus_	98.024	253	5	0	1	253	489	741	1.66e-123	440
Otu000916	132387.1_Barrientosiimonas_marina_	98.024	253	5	0	1	253	487	739	1.66e-123	440
Otu000916	156958.1_Calidifontibacter_terrae_	98.024	253	5	0	1	253	492	744	1.66e-123	440
Otu000916	043056.1_Ornithinimicrobium_kibberense_	97.628	253	6	0	1	253	489	741	2.15e-122	436
Otu000916	126227.1_Barrientosiimonas_humi_	98.008	251	5	0	1	251	510	760	2.15e-122	436
Otu000916	026483.1_Ornithinicoccus_hortensis_	97.628	253	6	0	1	253	489	741	7.72e-122	435
Otu000916	116716.1_Yimella_lutea_	97.628	253	6	0	1	253	434	686	7.72e-122	435
Otu000916	117788.1_Serinicoccus_chungangensis_	97.628	253	6	0	1	253	497	749	7.72e-122	435
Otu000917	117796.1_Flavitalea_populi_	98.024	253	5	0	1	253	481	733	1.66e-123	440
Otu000917	108737.1_Flavitalea_gansuensis_	97.628	253	6	0	1	253	485	737	7.72e-122	435
Otu000917	044576.1_Parasegetibacter_luojiensis_	94.466	253	14	0	1	253	482	734	1.7e-108	390
Otu000917	108590.1_Pseudobacter_ginsenosidimutans_	94.466	253	14	0	1	253	508	760	1.7e-108	390
Otu000917	041250.1_Terrimonas_lutea_	94.071	253	15	0	1	253	534	786	7.89e-107	385
Otu000917	164923.1_Flavitalea_flava_	94.094	254	14	1	1	253	521	774	7.89e-107	385
Otu000917	028720.1_Chitinophaga_pinensis_	93.676	253	16	0	1	253	484	736	3.67e-105	379
Otu000917	134033.1_Flavisolibacter_rigui_	93.281	253	17	0	1	253	512	764	1.71e-103	374
Otu000917	156069.1_Terrimonas_rhizosphaerae_	93.281	253	17	0	1	253	481	733	1.71e-103	374
Otu000917	164880.1_Terrimonas_suqianensis_	93.281	253	17	0	1	253	523	775	1.71e-103	374
Otu000917	165012.1_Paracnuella_aquatica_	93.359	256	11	6	1	253	508	760	1.71e-103	374
Otu000917	109375.1_Chitinophaga_oryziterrae_	92.885	253	18	0	1	253	516	768	7.95e-102	368
Otu000917	074566.1_Chitinophaga_pinensis_	92.49	253	19	0	1	253	520	772	3.7e-100	363
Otu000917	113829.1_Chitinophaga_pinensis_	92.49	253	19	0	1	253	500	752	3.7e-100	363
Otu000917	134213.1_Terrimonas_arctica_	92.52	254	17	2	1	253	473	725	3.7e-100	363
Otu000918	115225.1_Chthoniobacter_flavus_	90.514	253	24	0	1	253	516	768	8.06e-92	335
Otu000918	041625.1_Luteolibacter_pohnpeiensis_	87.5	248	31	0	6	253	517	764	2.29e-77	287
Otu000918	109603.1_Luteolibacter_cuticulihirudinis_	85.887	248	35	0	6	253	479	726	1.07e-70	265
Otu000918	041608.1_Prosthecobacter_fluviatilis_	85.375	253	37	0	1	253	506	758	3.86e-70	263
Otu000918	113149.1_Brevifollis_gellanilyticus_	85.49	255	33	4	1	253	507	759	3.86e-70	263
Otu000918	133878.1_Terrimicrobium_sacchariphilum_	85.375	253	37	0	1	253	487	739	3.86e-70	263
Otu000918	113148.1_Roseimicrobium_gellanilyticum_	85.098	255	34	4	1	253	499	751	1.79e-68	257
Otu000918	133826.1_Prosthecobacter_algae_	85.039	254	36	2	1	253	478	730	1.79e-68	257
Otu000918	026021.1_Prosthecobacter_dejongeii_	84.646	254	37	2	1	253	507	759	2.32e-67	254
Otu000918	134756.1_Limisphaera_ngatamarikiensis_	83.267	251	40	2	1	250	493	742	3.91e-60	230
Otu000918	044439.1_Lysobacter_ximonensis_	82.353	238	40	2	14	250	492	728	6.59e-53	206
Otu000918	137252.1_Lysobacter_novalis_	82.353	238	40	2	14	250	510	746	6.59e-53	206
Otu000918	042183.1_Methylococcus_capsulatus_	82.083	240	41	2	12	250	522	760	2.37e-52	204
Otu000918	133784.1_Methyloparacoccus_murrellii_	82.083	240	41	2	12	250	512	750	2.37e-52	204
Otu000918	074436.1_Akkermansia_muciniphila_	81.176	255	44	4	1	253	495	747	8.53e-52	202
Otu000919	151993.1_Aureimonas_galii_	99.605	253	1	0	1	253	431	683	3.54e-130	462
Otu000919	151994.1_Aureimonas_pseudogalii_	99.605	253	1	0	1	253	427	679	3.54e-130	462
Otu000919	043995.1_Aureimonas_ureilytica_	99.209	253	2	0	1	253	431	683	1.65e-128	457
Otu000919	118389.1_Aureimonas_phyllosphaerae_	98.824	255	1	2	1	253	439	693	2.13e-127	453
Otu000919	109590.1_Aureimonas_phyllosphaerae_	98.438	256	1	3	1	253	467	722	9.92e-126	448
Otu000919	159343.1_Aureimonas_populi_	98.419	253	4	0	1	253	472	724	3.57e-125	446
Otu000919	044195.1_Aureimonas_frigidaquae_	97.628	253	6	0	1	253	447	699	7.72e-122	435
Otu000919	156103.1_Aureimonas_glaciei_	97.628	253	6	0	1	253	483	735	7.72e-122	435
Otu000919	157680.1_Pararhizobium_haloflavum_	97.628	253	6	0	1	253	471	723	7.72e-122	435
Otu000919	025251.1_Sinorhizobium_americanum_	97.233	253	7	0	1	253	448	700	3.59e-120	429
Otu000919	036957.1_Sinorhizobium_fredii_	97.233	253	7	0	1	253	448	700	3.59e-120	429
Otu000919	043764.1_Aureimonas_altamirensis_	97.233	253	7	0	1	253	418	670	3.59e-120	429
Otu000919	113669.1_Sinorhizobium_fredii_	97.233	253	7	0	1	253	448	700	3.59e-120	429
Otu000919	114561.1_Sinorhizobium_xinjiangense_	97.233	253	7	0	1	253	426	678	3.59e-120	429
Otu000919	114987.1_Sinorhizobium_xinjiangense_	97.233	253	7	0	1	253	437	689	3.59e-120	429
Otu000920	136443.1_Porphyromonas_pogonae_	90.98	255	19	3	1	253	489	741	1.73e-93	340
Otu000920	109439.1_Parabacteroides_chartae_	89.764	254	24	2	1	253	524	776	1.74e-88	324
Otu000920	117913.1_Macellibacteroides_fermentans_	89.764	254	24	2	1	253	516	768	1.74e-88	324
Otu000920	152035.1_Porphyromonas_loveana_	89.804	255	22	4	1	253	528	780	1.74e-88	324
Otu000920	040838.1_Porphyromonas_gingivalis_	88.933	253	28	0	1	253	531	783	3.78e-85	313
Otu000920	074234.1_Porphyromonas_gingivalis_	88.933	253	28	0	1	253	534	786	3.78e-85	313
Otu000920	113086.1_Porphyromonas_gingivalis_	88.933	253	28	0	1	253	527	779	3.78e-85	313
Otu000920	114574.1_Porphyromonas_gingivalis_	88.933	253	28	0	1	253	501	753	3.78e-85	313
Otu000920	114638.1_Porphyromonas_gingivalis_	88.933	253	28	0	1	253	507	759	3.78e-85	313
Otu000920	043317.1_Parabacteroides_goldsteinii_	88.583	254	27	2	1	253	472	724	1.76e-83	307
Otu000920	113076.1_Parabacteroides_goldsteinii_	88.583	254	27	2	1	253	512	764	1.76e-83	307
Otu000920	119038.1_Porphyromonas_gingivalis_	88.538	253	29	0	1	253	497	749	1.76e-83	307
Otu000920	134023.1_Dysgonomonas_macrotermitis_	88.583	254	27	2	1	253	488	740	1.76e-83	307
Otu000920	112835.1_Parabacteroides_gordonii_	88.142	253	30	0	1	253	523	775	8.17e-82	302
Otu000920	113080.1_Porphyromonas_cangingivalis_	88.189	254	28	2	1	253	527	779	8.17e-82	302
Otu000922	040877.1_Prevotella_copri_	92.095	253	20	0	1	253	529	781	1.72e-98	357
Otu000922	113411.1_Prevotella_copri_	92.095	253	20	0	1	253	529	781	1.72e-98	357
Otu000922	025300.1_Prevotella_albensis_	91.732	254	19	2	1	253	529	781	8e-97	351
Otu000922	113092.1_Prevotella_albensis_	91.732	254	19	2	1	253	517	769	8e-97	351
Otu000922	113118.1_Prevotella_oris_	91.339	254	20	2	1	253	516	768	3.72e-95	346
Otu000922	113119.1_Prevotella_oris_	91.339	254	20	2	1	253	516	768	3.72e-95	346
Otu000922	044628.1_Prevotella_oris_	90.945	254	21	2	1	253	536	788	4.82e-94	342
Otu000922	041364.1_Prevotella_stercorea_	90.514	253	24	0	1	253	525	777	8.06e-92	335
Otu000922	029147.1_Prevotella_oulorum_	90.551	254	22	2	1	253	532	784	8.06e-92	335
Otu000922	113120.1_Prevotella_oulorum_	90.551	254	22	2	1	253	527	779	8.06e-92	335
Otu000922	024815.1_Prevotella_shahii_	90.157	254	23	2	1	253	527	779	3.75e-90	329
Otu000922	113112.1_Prevotella_micans_	89.804	255	22	4	1	253	527	779	1.74e-88	324
Otu000922	041908.1_Prevotella_micans_	89.804	255	22	4	1	253	507	759	1.74e-88	324
Otu000922	113105.1_Prevotella_histicola_	89.37	254	25	2	1	253	517	769	8.12e-87	318
Otu000922	113110.1_Prevotella_maculosa_	89.37	254	25	2	1	253	440	692	8.12e-87	318
Otu000923	042832.1_Roseburia_faecis_	100	253	0	0	1	253	499	751	7.62e-132	468
Otu000923	074634.1_Eubacterium_rectale_	99.605	253	1	0	1	253	518	770	3.54e-130	462
Otu000923	027557.1_Roseburia_intestinalis_	98.814	253	3	0	1	253	513	765	7.67e-127	451
Otu000923	117758.1_Roseburia_intestinalis_	98.814	253	3	0	1	253	492	744	7.67e-127	451
Otu000923	042008.1_Roseburia_hominis_	98.419	253	4	0	1	253	509	761	3.57e-125	446
Otu000923	074809.1_Roseburia_hominis_	98.419	253	4	0	1	253	519	771	3.57e-125	446
Otu000923	148619.1_Agathobacter_ruminis_	98.425	254	3	1	1	253	470	723	3.57e-125	446
Otu000923	042007.1_Roseburia_inulinivorans_	97.255	255	3	4	1	253	513	765	3.59e-120	429
Otu000923	026315.1_Pseudobutyrivibrio_ruminis_	96.047	253	10	0	1	253	485	737	3.62e-115	412
Otu000923	025524.1_Pseudobutyrivibrio_xylanivorans_	96.016	251	10	0	3	253	474	724	4.68e-114	409
Otu000923	112553.1_Clostridium_glycyrrhizinilyticum_	95.257	253	12	0	1	253	517	769	7.83e-112	401
Otu000923	104737.1_Eubacterium_oxidoreducens_	94.902	255	9	4	1	253	514	766	3.64e-110	396
Otu000923	114392.1_Faecalicatena_orotica_	94.882	254	11	2	1	253	518	770	3.64e-110	396
Otu000923	117126.1_Faecalicatena_orotica_	94.882	254	11	2	1	253	515	767	3.64e-110	396
Otu000923	117127.1_Faecalicatena_orotica_	94.882	254	11	2	1	253	515	767	3.64e-110	396
Otu000924	159897.1_Flavisolibacter_metallilatus_	98.024	253	5	0	1	253	502	754	1.66e-123	440
Otu000924	108588.1_Flavisolibacter_ginsenosidimutans_	97.628	253	5	1	1	253	509	760	2.78e-121	433
Otu000924	041499.1_Flavisolibacter_ginsengiterrae_	97.233	253	7	0	1	253	515	767	3.59e-120	429
Otu000924	041500.1_Flavisolibacter_ginsengisoli_	97.233	253	7	0	1	253	514	766	3.59e-120	429
Otu000924	157626.1_Flavitalea_antarctica_	96.443	253	9	0	1	253	485	737	7.78e-117	418
Otu000924	164980.1_Flavisolibacter_galbus_	96.443	253	9	0	1	253	504	756	7.78e-117	418
Otu000924	171483.1_Flavisolibacter_nicotianae_	96.443	253	9	0	1	253	523	775	7.78e-117	418
Otu000924	156966.1_Flaviaesturariibacter_luteus_	96.047	253	10	0	1	253	525	777	3.62e-115	412
Otu000924	156069.1_Terrimonas_rhizosphaerae_	95.652	253	11	0	1	253	481	733	1.68e-113	407
Otu000924	164880.1_Terrimonas_suqianensis_	95.652	253	11	0	1	253	523	775	1.68e-113	407
Otu000924	109496.1_Flaviaesturariibacter_amylovorans_	95.257	253	12	0	1	253	472	724	7.83e-112	401
Otu000924	147756.1_Parasediminibacterium_paludis_	95.257	253	12	0	1	253	478	730	7.83e-112	401
Otu000924	151969.1_Flavisolibacter_tropicus_	95.294	255	8	4	1	253	512	764	7.83e-112	401
Otu000924	041250.1_Terrimonas_lutea_	94.862	253	13	0	1	253	534	786	3.64e-110	396
Otu000924	134033.1_Flavisolibacter_rigui_	94.862	253	13	0	1	253	512	764	3.64e-110	396
Otu000925	113231.1_Blautia_glucerasea_	98.024	253	5	0	1	253	515	767	1.66e-123	440
Otu000925	112789.1_Blautia_glucerasea_	98.024	253	5	0	1	253	501	753	1.66e-123	440
Otu000925	118692.1_Blautia_obeum_	97.628	253	6	0	1	253	481	733	7.72e-122	435
Otu000925	117867.1_Blautia_stercoris_	97.638	254	4	2	1	253	468	720	7.72e-122	435
Otu000925	026312.1_Blautia_schinkii_	97.244	254	5	2	1	253	495	747	3.59e-120	429
Otu000925	104687.1_Blautia_hansenii_	97.244	254	5	2	1	253	516	768	3.59e-120	429
Otu000925	109014.1_Blautia_faecis_	97.233	253	7	0	1	253	363	615	3.59e-120	429
Otu000925	147395.1_Blautia_marasmi_	97.244	254	5	2	1	253	516	768	3.59e-120	429
Otu000925	163634.1_Blautia_hominis_	97.244	254	5	2	1	253	496	748	3.59e-120	429
Otu000925	163635.1_Blautia_hominis_	97.244	254	5	2	1	253	496	748	3.59e-120	429
Otu000925	163636.1_Blautia_hominis_	97.244	254	5	2	1	253	496	748	3.59e-120	429
Otu000925	163637.1_Blautia_hominis_	97.244	254	5	2	1	253	496	748	3.59e-120	429
Otu000925	163638.1_Blautia_hominis_	97.244	254	5	2	1	253	496	748	3.59e-120	429
Otu000925	036776.1_Blautia_producta_	96.85	254	6	2	1	253	509	761	1.67e-118	424
Otu000925	044054.1_Blautia_wexlerae_	96.838	253	8	0	1	253	465	717	1.67e-118	424
Otu000926	041371.1_Pedobacter_panaciterrae_	98.814	253	3	0	1	253	507	759	7.67e-127	451
Otu000926	041374.1_Pedobacter_ginsengisoli_	98.419	253	4	0	1	253	507	759	3.57e-125	446
Otu000926	149285.1_Pedobacter_humi_	98.419	253	4	0	1	253	493	745	3.57e-125	446
Otu000926	042602.1_Pedobacter_westerhofensis_	98.024	253	5	0	1	253	509	761	1.66e-123	440
Otu000926	145560.1_Pedobacter_edaphicus_	98.024	253	5	0	1	253	499	751	1.66e-123	440
Otu000926	148294.1_Pedobacter_bambusae_	98.024	253	5	0	1	253	509	761	1.66e-123	440
Otu000926	159284.1_Pedobacter_quisquiliarum_	98.024	253	5	0	1	253	499	751	1.66e-123	440
Otu000926	028977.1_Pedobacter_africanus_	97.628	253	6	0	1	253	508	760	7.72e-122	435
Otu000926	042601.1_Pedobacter_duraquae_	97.628	253	6	0	1	253	513	765	7.72e-122	435
Otu000926	042605.1_Pedobacter_steynii_	97.628	253	6	0	1	253	511	763	7.72e-122	435
Otu000926	113880.1_Pedobacter_africanus_	97.628	253	6	0	1	253	499	751	7.72e-122	435
Otu000926	116174.1_Pedobacter_oryzae_	97.628	253	6	0	1	253	519	771	7.72e-122	435
Otu000926	042323.1_Pedobacter_caeni_	97.628	253	6	0	1	253	483	735	7.72e-122	435
Otu000926	044380.1_Pedobacter_nyackensis_	97.628	253	6	0	1	253	499	751	7.72e-122	435
Otu000926	116438.1_Pedobacter_xinjiangensis_	97.628	253	6	0	1	253	477	729	7.72e-122	435
Otu000927	108633.1_Streptomyces_nanhaiensis_	99.209	253	2	0	1	253	465	717	1.65e-128	457
Otu000927	108859.1_Streptomyces_atacamensis_	99.209	253	2	0	1	253	476	728	1.65e-128	457
Otu000927	109303.1_Streptomyces_qinglanensis_	99.209	253	2	0	1	253	501	753	1.65e-128	457
Otu000927	112273.1_Streptomyces_griseoplanus_	99.209	253	2	0	1	253	478	730	1.65e-128	457
Otu000927	112599.1_Streptomyces_albiaxialis_	99.209	253	2	0	1	253	482	734	1.65e-128	457
Otu000927	118412.1_Streptomyces_griseoplanus_	99.209	253	2	0	1	253	499	751	1.65e-128	457
Otu000927	118413.1_Streptomyces_griseoplanus_	99.209	253	2	0	1	253	499	751	1.65e-128	457
Otu000927	118414.1_Streptomyces_griseoplanus_	99.209	253	2	0	1	253	499	751	1.65e-128	457
Otu000927	118415.1_Streptomyces_griseoplanus_	99.209	253	2	0	1	253	499	751	1.65e-128	457
Otu000927	118416.1_Streptomyces_griseoplanus_	99.209	253	2	0	1	253	499	751	1.65e-128	457
Otu000927	118417.1_Streptomyces_griseoplanus_	99.209	253	2	0	1	253	499	751	1.65e-128	457
Otu000927	043378.1_Streptomyces_albiaxialis_	99.209	253	2	0	1	253	534	786	1.65e-128	457
Otu000927	044013.1_Streptomyces_radiopugnans_	99.209	253	2	0	1	253	462	714	1.65e-128	457
Otu000927	114938.1_Streptomyces_sparsus_	99.209	253	2	0	1	253	500	752	1.65e-128	457
Otu000927	117502.1_Streptomyces_fenghuangensis_	99.209	253	2	0	1	253	454	706	1.65e-128	457
Otu000928	028787.1_Bosea_minatitlanensis_	99.209	253	2	0	1	253	473	725	1.65e-128	457
Otu000928	108516.1_Bosea_robiniae_	99.209	253	2	0	1	253	450	702	1.65e-128	457
Otu000928	041994.1_Bosea_thiooxidans_	98.024	253	5	0	1	253	469	721	1.66e-123	440
Otu000928	114668.1_Bosea_thiooxidans_	98.024	253	5	0	1	253	466	718	1.66e-123	440
Otu000928	171495.1_Bosea_psychrotolerans_	98.024	253	5	0	1	253	452	704	1.66e-123	440
Otu000928	025118.1_Bosea_massiliensis_	97.628	253	6	0	1	253	466	718	7.72e-122	435
Otu000928	028798.1_Bosea_eneae_	97.628	253	6	0	1	253	471	723	7.72e-122	435
Otu000928	028799.1_Bosea_vestrisii_	97.628	253	6	0	1	253	470	722	7.72e-122	435
Otu000928	108514.1_Bosea_lupini_	97.628	253	6	0	1	253	450	702	7.72e-122	435
Otu000928	108515.1_Bosea_lathyri_	97.628	253	6	0	1	253	452	704	7.72e-122	435
Otu000928	136423.1_Bosea_vaviloviae_	97.628	253	6	0	1	253	433	685	7.72e-122	435
Otu000928	119112.1_Bosea_thiooxidans_	97.233	253	7	0	1	253	404	656	3.59e-120	429
Otu000928	041441.1_Methylobacterium_komagatae_	95.652	253	11	0	1	253	452	704	1.68e-113	407
Otu000928	117118.1_Methylobacterium_cerastii_	94.862	253	13	0	1	253	423	675	3.64e-110	396
Otu000928	041027.1_Methylobacterium_organophilum_	94.466	253	14	0	1	253	448	700	1.7e-108	390
Otu000929	132670.1_Sediminicoccus_rosea_	97.628	253	6	0	1	253	431	683	7.72e-122	435
Otu000929	044369.1_Roseococcus_suduntuyensis_	96.047	253	10	0	1	253	442	694	3.62e-115	412
Otu000929	026114.1_Roseococcus_thiosulfatophilus_	95.652	253	11	0	1	253	437	689	1.68e-113	407
Otu000929	118089.1_Humitalea_rosea_	95.652	253	11	0	1	253	470	722	1.68e-113	407
Otu000929	025221.1_Rubritepida_flocculans_	95.294	255	8	3	1	253	443	695	7.83e-112	401
Otu000929	109456.1_Belnapia_soli_	95.257	253	12	0	1	253	423	675	7.83e-112	401
Otu000929	109149.1_Roseomonas_riguiloci_	94.882	254	11	2	1	253	463	715	3.64e-110	396
Otu000929	109297.1_Belnapia_rosea_	94.862	253	13	0	1	253	478	730	3.64e-110	396
Otu000929	146664.1_Dankookia_rubra_	94.862	253	13	0	1	253	453	705	3.64e-110	396
Otu000929	028984.1_Roseomonas_rosea_	94.902	255	8	5	1	253	470	721	1.31e-109	394
Otu000929	104544.1_Roseomonas_pecuniae_	94.094	254	13	2	1	253	429	681	7.89e-107	385
Otu000929	145646.1_Roseomonas_wooponensis_	94.094	254	13	2	1	253	463	715	7.89e-107	385
Otu000929	159189.1_Roseomonas_terricola_	94.071	253	15	0	1	253	463	715	7.89e-107	385
Otu000929	164619.1_Acidibrevibacterium_fodinaquatile_	94.094	254	13	2	1	253	456	708	7.89e-107	385
Otu000929	169343.1_Roseomonas_chloroacetimidivorans_	94.094	254	13	2	1	253	457	709	7.89e-107	385
Otu000930	041096.1_Streptomyces_bottropensis_	100	253	0	0	1	253	479	731	7.62e-132	468
Otu000930	041156.1_Streptomyces_ossamyceticus_	100	253	0	0	1	253	474	726	7.62e-132	468
Otu000930	042790.1_Streptomyces_europaeiscabiei_	100	253	0	0	1	253	500	752	7.62e-132	468
Otu000930	109372.1_Streptomyces_heilongjiangensis_	100	253	0	0	1	253	501	753	7.62e-132	468
Otu000930	112386.1_Streptomyces_diastatochromogenes_	100	253	0	0	1	253	462	714	7.62e-132	468
Otu000930	112407.1_Streptomyces_neyagawaensis_	100	253	0	0	1	253	477	729	7.62e-132	468
Otu000930	112484.1_Streptomyces_diastatochromogenes_	100	253	0	0	1	253	479	731	7.62e-132	468
Otu000930	112498.1_Streptomyces_neyagawaensis_	100	253	0	0	1	253	479	731	7.62e-132	468
Otu000930	114838.1_Streptomyces_neyagawaensis_	100	253	0	0	1	253	450	702	7.62e-132	468
Otu000930	116531.1_Streptomyces_scabiei_	100	253	0	0	1	253	488	740	7.62e-132	468
Otu000930	116532.1_Streptomyces_stelliscabiei_	100	253	0	0	1	253	488	740	7.62e-132	468
Otu000930	116533.1_Streptomyces_europaeiscabiei_	100	253	0	0	1	253	488	740	7.62e-132	468
Otu000930	118277.1_Streptomyces_ossamyceticus_	100	253	0	0	1	253	443	695	7.62e-132	468
Otu000930	115571.2_Streptomyces_bottropensis_	100	253	0	0	1	253	507	759	7.62e-132	468
Otu000930	025865.2_Streptomyces_scabiei_	100	253	0	0	1	253	507	759	7.62e-132	468
Otu000931	135723.1_Spirosoma_endophyticum_	96.825	252	8	0	1	252	491	742	6.01e-118	422
Otu000931	159105.1_Spirosoma_jeollabukense_	96.825	252	8	0	1	252	496	747	6.01e-118	422
Otu000931	156893.1_Spirosoma_knui_	96.429	252	9	0	1	252	493	744	2.8e-116	416
Otu000931	159210.1_Spirosoma_flavum_	96.429	252	9	0	1	252	466	717	2.8e-116	416
Otu000931	169373.1_Spirosoma_areae_	96.429	252	9	0	1	252	502	753	2.8e-116	416
Otu000931	149194.1_Spirosoma_fluminis_	96.032	252	10	0	1	252	493	744	1.3e-114	411
Otu000931	159193.1_Spirosoma_koreense_	95.635	252	11	0	1	252	498	749	6.06e-113	405
Otu000931	042403.1_Spirosoma_linguale_	94.048	252	15	0	1	252	485	736	2.84e-106	383
Otu000931	074369.1_Spirosoma_linguale_	94.048	252	15	0	1	252	505	756	2.84e-106	383
Otu000931	134186.1_Spirosoma_arcticum_	94.094	254	11	4	1	252	469	720	2.84e-106	383
Otu000931	149283.1_Spirosoma_aerophilum_	94.048	252	15	0	1	252	492	743	2.84e-106	383
Otu000931	156817.1_Spirosoma_migulaei_	94.048	252	15	0	1	252	496	747	2.84e-106	383
Otu000931	153704.1_Spirosoma_soli_	93.701	254	12	4	1	252	475	726	1.32e-104	377
Otu000931	157687.1_Spirosoma_harenae_	93.651	252	16	0	1	252	496	747	1.32e-104	377
Otu000931	137385.1_Spirosoma_fluviale_	93.254	252	17	0	1	252	498	749	6.14e-103	372
Otu000932	104915.1_Rugamonas_rubra_	98.814	253	3	0	1	253	517	769	7.67e-127	451
Otu000932	025833.1_Duganella_zoogloeoides_	98.419	253	4	0	1	253	499	751	3.57e-125	446
Otu000932	108216.1_Duganella_sacchari_	98.419	253	4	0	1	253	475	727	3.57e-125	446
Otu000932	108217.1_Duganella_radicis_	98.419	253	4	0	1	253	478	730	3.57e-125	446
Otu000932	108529.1_Duganella_phyllosphaerae_	98.419	253	4	0	1	253	454	706	3.57e-125	446
Otu000932	114106.1_Duganella_zoogloeoides_	98.419	253	4	0	1	253	501	753	3.57e-125	446
Otu000932	117042.1_Duganella_phyllosphaerae_	98.419	253	4	0	1	253	454	706	3.57e-125	446
Otu000932	152711.1_Pseudoduganella_danionis_	98.419	253	4	0	1	253	483	735	3.57e-125	446
Otu000932	170538.1_Duganella_rivus_	98.419	253	4	0	1	253	521	773	3.57e-125	446
Otu000932	170532.1_Duganella_albus_	98.419	253	4	0	1	253	521	773	3.57e-125	446
Otu000932	170533.1_Duganella_aquatilis_	98.419	253	4	0	1	253	521	773	3.57e-125	446
Otu000932	170534.1_Duganella_fentianensis_	98.419	253	4	0	1	253	521	773	3.57e-125	446
Otu000932	170535.1_Duganella_levis_	98.419	253	4	0	1	253	521	773	3.57e-125	446
Otu000932	170536.1_Duganella_pernnla_	98.419	253	4	0	1	253	519	771	3.57e-125	446
Otu000932	170537.1_Duganella_qianjiadongensis_	98.419	253	4	0	1	253	521	773	3.57e-125	446
Otu000933	151905.1_Vicinamibacter_silvestris_	94.466	253	14	0	1	253	537	789	1.7e-108	390
Otu000933	156918.1_Luteitalea_pratensis_	94.071	253	15	0	1	253	538	790	7.89e-107	385
Otu000933	042595.1_Sphingobium_olei_	86.508	252	30	4	1	250	455	704	1.78e-73	274
Otu000933	113839.1_Sphingobium_abikonense_	86.508	252	30	4	1	250	450	699	1.78e-73	274
Otu000933	116408.1_Sphingobium_lactosutens_	86.508	252	30	4	1	250	394	643	1.78e-73	274
Otu000933	148329.1_Sphingobium_soli_	86.508	252	30	4	1	250	449	698	1.78e-73	274
Otu000933	157779.1_Sphingobium_naphthae_	86.508	252	30	4	1	250	451	700	1.78e-73	274
Otu000933	135895.1_Sphingobium_phenoxybenzoativorans_	86.111	252	31	4	1	250	470	719	8.29e-72	268
Otu000933	044171.1_Sphingobium_ummariense_	85.714	252	32	4	1	250	453	702	3.86e-70	263
Otu000933	116676.1_Dongia_mobilis_	85.714	252	32	4	1	250	480	729	3.86e-70	263
Otu000933	133740.1_Dongia_rigui_	85.714	252	32	4	1	250	465	714	3.86e-70	263
Otu000933	170482.1_Sphingobium_fluviale_	85.714	252	32	4	1	250	459	708	3.86e-70	263
Otu000933	112079.1_Sphingobium_abikonense_	85.317	252	33	4	1	250	468	717	1.39e-69	261
Otu000933	028863.1_Thiohalocapsa_halophila_	85.2	250	37	0	1	250	494	743	1.79e-68	257
Otu000933	114135.1_Sphingobium_cloacae_	85.317	252	33	4	1	250	450	699	1.79e-68	257
Otu000934	025253.1_Mesorhizobium_temperatum_	97.628	253	6	0	1	253	435	687	7.72e-122	435
Otu000934	042483.1_Mesorhizobium_mediterraneum_	97.628	253	6	0	1	253	437	689	7.72e-122	435
Otu000934	042685.1_Mesorhizobium_metallidurans_	97.628	253	6	0	1	253	439	691	7.72e-122	435
Otu000934	044051.1_Mesorhizobium_tarimense_	97.628	253	6	0	1	253	442	694	7.72e-122	435
Otu000934	044052.1_Mesorhizobium_gobiense_	97.628	253	6	0	1	253	420	672	7.72e-122	435
Otu000934	044118.1_Mesorhizobium_caraganae_	97.628	253	6	0	1	253	427	679	7.72e-122	435
Otu000934	114123.1_Mesorhizobium_mediterraneum_	97.628	253	6	0	1	253	448	700	7.72e-122	435
Otu000934	114125.1_Mesorhizobium_tianshanense_	97.628	253	6	0	1	253	448	700	7.72e-122	435
Otu000934	024880.1_Mesorhizobium_tianshanense_	97.628	253	6	0	1	253	467	719	7.72e-122	435
Otu000934	115048.1_Mesorhizobium_tamadayense_	97.628	253	6	0	1	253	465	717	7.72e-122	435
Otu000934	116467.1_Mesorhizobium_robiniae_	97.628	253	6	0	1	253	397	649	7.72e-122	435
Otu000934	157661.1_Mesorhizobium_helmanticense_	97.628	253	6	0	1	253	459	711	7.72e-122	435
Otu000934	157678.1_Mesorhizobium_delmotii_	97.628	253	6	0	1	253	455	707	7.72e-122	435
Otu000934	157679.1_Mesorhizobium_prunaredense_	97.628	253	6	0	1	253	446	698	7.72e-122	435
Otu000934	025411.1_Mesorhizobium_chacoense_	97.233	253	7	0	1	253	462	714	3.59e-120	429
Otu000935	149251.1_Longimicrobium_terrae_	95.686	255	11	0	1	255	461	715	1.31e-114	411
Otu000935	163645.1_Roseisolibacter_agri_	85.271	258	30	8	1	255	501	753	5.03e-69	259
Otu000935	132675.1_Gemmatirosa_kalamazoonesis_	84.047	257	35	6	1	255	505	757	5.07e-64	243
Otu000935	027529.1_Gemmatimonas_aurantiaca_	83.333	258	35	8	1	255	484	736	1.1e-60	231
Otu000935	134693.1_Altererythrobacter_oceanensis_	83.268	257	37	6	1	255	470	722	1.1e-60	231
Otu000935	074708.2_Gemmatimonas_aurantiaca_	83.333	258	35	8	1	255	510	762	1.1e-60	231
Otu000935	136770.1_Gemmatimonas_phototrophica_	83.333	258	35	8	1	255	507	759	1.1e-60	231
Otu000935	169382.1_Pelagibacterium_lixinzhangensis_	83.399	253	34	8	6	255	475	722	1.42e-59	228
Otu000935	043864.1_Cohnella_laeviribosi_	83.2	250	39	3	6	255	503	749	5.1e-59	226
Otu000935	109516.1_Albimonas_pacifica_	82.946	258	36	8	1	255	468	720	5.1e-59	226
Otu000935	040958.1_Heliobacterium_modesticaldum_	82.869	251	39	4	6	255	495	742	6.6e-58	222
Otu000935	074517.1_Heliobacterium_modesticaldum_	82.869	251	39	4	6	255	502	749	6.6e-58	222
Otu000935	102924.1_Pelagibacterium_halotolerans_	83.004	253	35	8	6	255	475	722	6.6e-58	222
Otu000935	116423.1_Pelagibacterium_halotolerans_	83.004	253	35	8	6	255	455	702	6.6e-58	222
Otu000935	157986.1_Pelagibacterium_lentulum_	83.004	253	35	8	6	255	474	721	6.6e-58	222
Otu000936	169405.1_Amniculibacterium_aquaticum_	95.669	254	9	2	1	253	514	766	1.68e-113	407
Otu000936	044561.1_Chryseobacterium_taklimakanense_	94.862	253	13	0	1	253	469	721	3.64e-110	396
Otu000936	044334.1_Chryseobacterium_aquifrigidense_	94.466	253	14	0	1	253	493	745	1.7e-108	390
Otu000936	117832.1_Chryseobacterium_vietnamense_	94.466	253	14	0	1	253	472	724	1.7e-108	390
Otu000936	136869.1_Bergeyella_porcorum_	94.466	253	14	0	1	253	481	733	1.7e-108	390
Otu000936	157727.1_Daejeonia_ginsenosidivorans_	94.466	253	14	0	1	253	492	744	1.7e-108	390
Otu000936	042345.1_Chryseobacterium_taichungense_	94.4	250	14	0	1	250	490	739	7.89e-107	385
Otu000936	042370.1_Chryseobacterium_vrystaatense_	94.071	253	15	0	1	253	496	748	7.89e-107	385
Otu000936	044300.1_Chryseobacterium_jejuense_	94.071	253	15	0	1	253	470	722	7.89e-107	385
Otu000936	104718.1_Bergeyella_zoohelcum_	94.071	253	15	0	1	253	506	758	7.89e-107	385
Otu000936	115957.1_Chryseobacterium_flavum_	94.071	253	15	0	1	253	492	744	7.89e-107	385
Otu000936	134001.1_Chryseobacterium_artocarpi_	94.071	253	15	0	1	253	467	719	7.89e-107	385
Otu000936	025387.1_Chryseobacterium_joostei_	93.676	253	16	0	1	253	496	748	3.67e-105	379
Otu000936	042503.1_Chryseobacterium_ureilyticum_	93.676	253	16	0	1	253	512	764	3.67e-105	379
Otu000936	042506.1_Chryseobacterium_gleum_	93.676	253	16	0	1	253	484	736	3.67e-105	379
Otu000937	036800.1_Ruminococcus_gnavus_	96.047	253	10	0	1	253	494	746	3.62e-115	412
Otu000937	118690.1_Ruminococcus_gnavus_	96.047	253	10	0	1	253	506	758	3.62e-115	412
Otu000937	028883.1_Dorea_longicatena_	95.294	255	9	3	1	253	394	647	7.83e-112	401
Otu000937	028785.1_Clostridium_scindens_	94.862	253	13	0	1	253	519	771	3.64e-110	396
Otu000937	119285.1_Clostridium_scindens_	94.466	253	14	0	1	253	493	745	1.7e-108	390
Otu000937	156907.1_Faecalimonas_umbilicata_	94.488	254	12	2	1	253	516	768	1.7e-108	390
Otu000937	112051.1_Clostridium_scindens_	94.071	253	15	0	1	253	518	770	7.89e-107	385
Otu000937	112089.1_Clostridium_hylemonae_	94.094	254	13	2	1	253	504	756	7.89e-107	385
Otu000937	024719.1_Clostridium_hylemonae_	94.094	254	12	3	1	253	509	760	2.84e-106	383
Otu000937	043551.1_Lactonifactor_longoviformis_	93.676	253	16	0	1	253	517	769	3.67e-105	379
Otu000937	144610.1_Extibacter_muris_	93.701	254	14	2	1	253	507	759	3.67e-105	379
Otu000937	144617.1_Muricomes_intestini_	93.676	253	16	0	1	253	508	760	3.67e-105	379
Otu000937	025206.1_Hespellia_porcina_	93.281	253	17	0	1	253	482	734	1.71e-103	374
Otu000937	104737.1_Eubacterium_oxidoreducens_	92.913	254	16	2	1	253	514	766	7.95e-102	368
Otu000937	114392.1_Faecalicatena_orotica_	92.913	254	16	2	1	253	518	770	7.95e-102	368
Otu000938	117461.1_Jahnella_thaxteri_	90.551	254	23	1	1	253	535	788	8.06e-92	335
Otu000938	041947.1_Ruminiclostridium_cellulolyticum_	90.726	248	20	3	8	253	646	892	1.35e-89	327
Otu000938	112037.1_Ruminiclostridium_josui_	90.726	248	20	3	8	253	618	864	1.35e-89	327
Otu000938	102768.2_Ruminiclostridium_cellulolyticum_	90.726	248	20	3	8	253	507	753	1.35e-89	327
Otu000938	026104.1_Ruminiclostridium_cellobioparum_	91.213	239	19	2	16	253	498	735	1.74e-88	324
Otu000938	025346.1_Chondromyces_robustus_	89.723	253	26	0	1	253	530	782	1.74e-88	324
Otu000938	117162.1_Ruminiclostridium_hungatei_	91.213	239	19	2	16	253	657	894	1.74e-88	324
Otu000938	117163.1_Ruminiclostridium_hungatei_	91.213	239	19	2	16	253	630	867	1.74e-88	324
Otu000938	117164.1_Ruminiclostridium_hungatei_	91.213	239	19	2	16	253	661	898	1.74e-88	324
Otu000938	117165.1_Ruminiclostridium_hungatei_	91.213	239	19	2	16	253	661	898	1.74e-88	324
Otu000938	025344.1_Chondromyces_apiculatus_	89.723	253	26	0	1	253	526	778	1.74e-88	324
Otu000938	113360.1_Ruminiclostridium_cellobioparum_	90.795	239	20	2	16	253	525	762	8.12e-87	318
Otu000938	117111.1_Ruminiclostridium_cellobioparum_	90.795	239	20	2	16	253	522	759	8.12e-87	318
Otu000938	041497.1_Ruminiclostridium_sufflavum_	90.795	239	20	2	16	253	479	716	8.12e-87	318
Otu000938	044523.1_Phaselicystis_flava_	89.328	253	27	0	1	253	533	785	8.12e-87	318
Otu000939	134186.1_Spirosoma_arcticum_	98.024	253	5	0	1	253	469	721	1.66e-123	440
Otu000939	113978.1_Spirosoma_rigui_	95.257	253	12	0	1	253	485	737	7.83e-112	401
Otu000939	135723.1_Spirosoma_endophyticum_	95.276	254	10	2	1	253	491	743	7.83e-112	401
Otu000939	044257.1_Spirosoma_rigui_	95.257	253	12	0	1	253	482	734	7.83e-112	401
Otu000939	153704.1_Spirosoma_soli_	95.257	253	12	0	1	253	475	727	7.83e-112	401
Otu000939	156817.1_Spirosoma_migulaei_	95.257	253	12	0	1	253	496	748	7.83e-112	401
Otu000939	159105.1_Spirosoma_jeollabukense_	95.276	254	10	2	1	253	496	748	7.83e-112	401
Otu000939	044480.1_Spirosoma_panaciterrae_	94.882	254	11	2	1	253	490	742	3.64e-110	396
Otu000939	156816.1_Spirosoma_gilvum_	94.862	253	13	0	1	253	496	748	3.64e-110	396
Otu000939	159104.1_Spirosoma_agri_	94.882	254	11	2	1	253	496	748	3.64e-110	396
Otu000939	159210.1_Spirosoma_flavum_	94.862	253	13	0	1	253	466	718	3.64e-110	396
Otu000939	159211.1_Spirosoma_litoris_	94.862	253	13	0	1	253	496	748	3.64e-110	396
Otu000939	156140.1_Spirosoma_swuense_	94.488	254	12	2	1	253	463	715	1.7e-108	390
Otu000939	157689.1_Spirosoma_pomorum_	94.466	253	14	0	1	253	496	748	1.7e-108	390
Otu000939	169373.1_Spirosoma_areae_	94.466	253	14	0	1	253	502	754	1.7e-108	390
Otu000940	157769.1_Blastomonas_fulva_	98.419	253	4	0	1	253	460	712	3.57e-125	446
Otu000940	028962.1_Novosphingobium_hassiacum_	98.024	253	5	0	1	253	471	723	1.66e-123	440
Otu000940	040824.1_Blastomonas_natatoria_	97.628	253	6	0	1	253	470	722	7.72e-122	435
Otu000940	040825.1_Sphingomonas_ursincola_	97.628	253	6	0	1	253	470	722	7.72e-122	435
Otu000940	113794.1_Blastomonas_natatoria_	97.628	253	6	0	1	253	450	702	7.72e-122	435
Otu000940	119243.1_Sphingomonas_ursincola_	97.233	253	7	0	1	253	445	697	3.59e-120	429
Otu000940	043857.1_Novosphingobium_nitrogenifigens_	96.838	253	8	0	1	253	470	722	1.67e-118	424
Otu000940	043954.1_Sphingorhabdus_marina_	96.443	253	9	0	1	253	422	674	7.78e-117	418
Otu000940	108695.1_Altererythrobacter_dongtanensis_	96.443	253	9	0	1	253	458	710	7.78e-117	418
Otu000940	157016.1_Blastomonas_quesadae_	96.443	253	9	0	1	253	467	719	7.78e-117	418
Otu000940	113591.1_Novosphingobium_capsulatum_	96.047	253	10	0	1	253	450	702	3.62e-115	412
Otu000940	149820.1_Novosphingobium_pokkalii_	96.047	253	10	0	1	253	467	719	3.62e-115	412
Otu000940	026304.1_Sphingobium_xenophagum_	95.652	253	11	0	1	253	458	710	1.68e-113	407
Otu000940	074261.1_Novosphingobium_aromaticivorans_	95.652	253	11	0	1	253	451	703	1.68e-113	407
Otu000940	112090.1_Novosphingobium_aromaticivorans_	95.652	253	11	0	1	253	470	722	1.68e-113	407
Otu000941	147375.1_Colidextribacter_massiliensis_	89.412	255	23	4	1	253	515	767	8.12e-87	318
Otu000941	147370.1_Pseudoflavonifractor_phocaeensis_	88.189	254	28	2	1	253	520	772	8.17e-82	302
Otu000941	102884.1_Ruminococcus_champanellensis_	87.795	254	29	2	1	253	499	751	3.8e-80	296
Otu000941	114889.1_Ruminococcus_champanellensis_	87.795	254	29	2	1	253	444	696	3.8e-80	296
Otu000941	044624.1_Clostridium_cellulosi_	86.22	254	33	2	1	253	498	750	1.78e-73	274
Otu000941	108636.1_Natranaerovirga_pectinivora_	85.827	254	34	2	1	253	516	768	8.29e-72	268
Otu000941	117052.1_Bryocella_elongata_	85.771	253	36	0	1	253	483	735	8.29e-72	268
Otu000941	025044.1_Caloramator_viterbiensis_	85.547	256	31	5	1	253	475	727	3.86e-70	263
Otu000941	074333.1_Ethanoligenens_harbinense_	85.433	254	35	2	1	253	493	745	3.86e-70	263
Otu000941	114789.1_Clostridium_leptum_	85.433	254	35	2	1	253	515	767	3.86e-70	263
Otu000941	042828.1_Ethanoligenens_harbinense_	85.433	254	35	2	1	253	493	745	3.86e-70	263
Otu000941	115307.1_Ethanoligenens_harbinense_	85.433	254	35	2	1	253	493	745	3.86e-70	263
Otu000941	115345.1_Hungateiclostridium_alkalicellulosi_	85.49	255	33	4	1	253	508	760	3.86e-70	263
Otu000941	144736.1_Neglecta_timonensis_	85.49	255	33	4	1	253	528	780	3.86e-70	263
Otu000941	163647.1_Edaphobacter_lichenicola_	85.375	253	37	0	1	253	483	735	3.86e-70	263
Otu000942	044522.1_Kineococcus_xinjiangensis_	98.419	253	4	0	1	253	451	703	3.57e-125	446
Otu000942	028600.1_Kineosporia_rhamnosa_	98.024	253	5	0	1	253	496	748	1.66e-123	440
Otu000942	109547.1_Kineococcus_glutinatus_	98.024	253	5	0	1	253	495	747	1.66e-123	440
Otu000942	118261.1_Kineococcus_glutinatus_	98.024	253	5	0	1	253	495	747	1.66e-123	440
Otu000942	137356.2_Kineococcus_gypseus_	98.024	253	5	0	1	253	516	768	1.66e-123	440
Otu000942	159112.1_Kineococcus_aureolus_	98.024	253	5	0	1	253	505	757	1.66e-123	440
Otu000942	159113.1_Kineococcus_terrestris_	98.024	253	5	0	1	253	505	757	1.66e-123	440
Otu000942	112992.1_Kineococcus_gynurae_	97.233	253	7	0	1	253	480	732	3.59e-120	429
Otu000942	044348.1_Kineococcus_gynurae_	97.233	253	7	0	1	253	488	740	3.59e-120	429
Otu000942	028781.1_Kineococcus_radiotolerans_	96.838	253	8	0	1	253	499	751	1.67e-118	424
Otu000942	074542.1_Kineococcus_radiotolerans_	96.838	253	8	0	1	253	499	751	1.67e-118	424
Otu000942	104513.1_Kineococcus_rhizosphaerae_	96.838	253	8	0	1	253	497	749	1.67e-118	424
Otu000942	116579.1_Kineosporia_mesophila_	96.838	253	8	0	1	253	459	711	1.67e-118	424
Otu000942	109642.1_Kineococcus_endophyticus_	96.838	253	8	0	1	253	485	737	1.67e-118	424
Otu000942	144585.1_Kineococcus_mangrovi_	96.838	253	8	0	1	253	501	753	1.67e-118	424
Otu000943	114296.1_Segetibacter_aerophilus_	96.443	253	9	0	1	253	502	754	7.78e-117	418
Otu000943	117360.1_Segetibacter_aerophilus_	96.443	253	9	0	1	253	508	760	7.78e-117	418
Otu000943	041501.1_Segetibacter_koreensis_	95.669	254	9	2	1	253	509	761	1.68e-113	407
Otu000943	134213.1_Terrimonas_arctica_	94.071	253	15	0	1	253	473	725	7.89e-107	385
Otu000943	109417.1_Terrimonas_rubra_	93.676	253	16	0	1	253	486	738	3.67e-105	379
Otu000943	041250.1_Terrimonas_lutea_	93.676	253	16	0	1	253	534	786	3.67e-105	379
Otu000943	156827.1_Terrimonas_crocea_	93.676	253	16	0	1	253	493	745	3.67e-105	379
Otu000943	159891.1_Terrimonas_soli_	93.676	253	16	0	1	253	523	775	3.67e-105	379
Otu000943	164880.1_Terrimonas_suqianensis_	93.676	253	16	0	1	253	523	775	3.67e-105	379
Otu000943	117487.1_Niabella_tibetensis_	93.281	253	17	0	1	253	476	728	1.71e-103	374
Otu000943	149797.1_Niabella_pedocola_	93.281	253	17	0	1	253	495	747	1.71e-103	374
Otu000943	109743.1_Niabella_hirudinis_	92.885	253	18	0	1	253	468	720	7.95e-102	368
Otu000943	109744.1_Niabella_drilacis_	92.885	253	18	0	1	253	466	718	7.95e-102	368
Otu000943	043862.1_Niabella_aurantiaca_	92.885	253	18	0	1	253	508	760	7.95e-102	368
Otu000943	044301.1_Niabella_soli_	92.885	253	18	0	1	253	467	719	7.95e-102	368
Otu000944	109167.1_Sphingomonas_cynarae_	98.814	253	3	0	1	253	449	701	7.67e-127	451
Otu000944	149239.1_Sphingomonas_metalli_	98.814	253	3	0	1	253	469	721	7.67e-127	451
Otu000944	117716.1_Sphingomonas_roseiflava_	98.419	253	4	0	1	253	467	719	3.57e-125	446
Otu000944	156849.1_Sphingomonas_aquatica_	97.628	253	6	0	1	253	447	699	7.72e-122	435
Otu000944	044187.1_Sphingomonas_insulae_	97.628	253	6	0	1	253	453	705	7.72e-122	435
Otu000944	116833.1_Sphingomonas_rubra_	97.628	253	6	0	1	253	471	723	7.72e-122	435
Otu000944	118263.1_Sphingomonas_kyungheensis_	97.628	253	6	0	1	253	470	722	7.72e-122	435
Otu000944	042192.1_Sphingomonas_abaci_	97.233	253	7	0	1	253	448	700	9.99e-121	431
Otu000944	024685.1_Sphingomonas_oligophenolica_	97.233	253	7	0	1	253	450	702	3.59e-120	429
Otu000944	024997.1_Sphingomonas_aquatilis_	97.233	253	7	0	1	253	450	702	3.59e-120	429
Otu000944	025324.1_Sphingomonas_leidyi_	97.233	253	7	0	1	253	450	702	3.59e-120	429
Otu000944	028626.1_Sphingomonas_melonis_	97.233	253	7	0	1	253	450	702	3.59e-120	429
Otu000944	113806.1_Sphingomonas_echinoides_	97.233	253	7	0	1	253	450	702	3.59e-120	429
Otu000944	113867.1_Sphingomonas_aquatilis_	97.233	253	7	0	1	253	450	702	3.59e-120	429
Otu000944	043612.1_Sphingomonas_dokdonensis_	97.233	253	7	0	1	253	451	703	3.59e-120	429
Otu000945	165782.1_Rhizobium_glycinendophyticum_	98.814	253	3	0	1	253	420	672	7.67e-127	451
Otu000945	169434.1_Rhizobium_arsenicireducens_	98.814	253	3	0	1	253	460	712	7.67e-127	451
Otu000945	043985.1_Rhizobium_cellulosilyticum_	98.419	253	4	0	1	253	471	723	3.57e-125	446
Otu000945	132597.1_Rhizobium_kunmingense_	98.419	253	4	0	1	253	470	722	3.57e-125	446
Otu000945	133019.1_Rhizobium_helanshanense_	98.419	253	4	0	1	253	438	690	3.57e-125	446
Otu000945	148270.1_Rhizobium_smilacinae_	98.419	253	4	0	1	253	420	672	3.57e-125	446
Otu000945	157662.1_Rhizobium_zeae_	98.419	253	4	0	1	253	465	717	3.57e-125	446
Otu000945	157780.1_Rhizobium_wenxiniae_	98.419	253	4	0	1	253	420	672	3.57e-125	446
Otu000945	165733.1_Rhizobium_deserti_	98.419	253	4	0	1	253	468	720	3.57e-125	446
Otu000945	170449.1_Allorhizobium_terrae_	98.419	253	4	0	1	253	465	717	3.57e-125	446
Otu000945	026115.1_Rhizobium_aggregatum_	98.024	253	5	0	1	253	433	685	1.66e-123	440
Otu000945	036780.1_Agrobacterium_vitis_	98.024	253	5	0	1	253	475	727	1.66e-123	440
Otu000945	074266.1_Agrobacterium_fabrum_	98.024	253	5	0	1	253	471	723	1.66e-123	440
Otu000945	113735.1_Agrobacterium_vitis_	98.024	253	5	0	1	253	448	700	1.66e-123	440
Otu000945	115517.1_Agrobacterium_vitis_	98.024	253	5	0	1	253	465	717	1.66e-123	440
Otu000947	044972.1_Sporobacter_termitidis_	93.676	253	16	0	1	253	502	754	3.67e-105	379
Otu000947	026204.1_Clostridium_viride_	92.913	254	16	2	1	253	499	751	2.21e-102	370
Otu000947	025025.1_Papillibacter_cinnamivorans_	92.126	254	18	2	1	253	501	753	4.78e-99	359
Otu000947	118156.1_Oscillibacter_ruminantium_	92.095	253	20	0	1	253	474	726	1.72e-98	357
Otu000947	041340.1_Oscillibacter_valericigenes_	91.7	253	21	0	1	253	498	750	8e-97	351
Otu000947	074793.2_Oscillibacter_valericigenes_	91.7	253	21	0	1	253	525	777	8e-97	351
Otu000947	144611.1_Flintibacter_butyricus_	91.7	253	21	0	1	253	453	705	8e-97	351
Otu000947	159227.1_Monoglobus_pectinilyticus_	91.339	254	20	2	1	253	519	771	3.72e-95	346
Otu000947	118554.1_Intestinimonas_butyriciproducens_	90.945	254	21	2	1	253	500	752	1.73e-93	340
Otu000947	147375.1_Colidextribacter_massiliensis_	90.945	254	21	2	1	253	515	767	1.73e-93	340
Otu000947	026104.1_Ruminiclostridium_cellobioparum_	90.514	253	24	0	1	253	483	735	8.06e-92	335
Otu000947	043142.1_Flavonifractor_plautii_	90.514	253	24	0	1	253	494	746	8.06e-92	335
Otu000947	113360.1_Ruminiclostridium_cellobioparum_	90.514	253	24	0	1	253	510	762	8.06e-92	335
Otu000947	117111.1_Ruminiclostridium_cellobioparum_	90.514	253	24	0	1	253	507	759	8.06e-92	335
Otu000947	029356.1_Flavonifractor_plautii_	90.514	253	24	0	1	253	507	759	8.06e-92	335
Otu000948	148259.1_Ferruginibacter_profundus_	95.257	253	12	0	1	253	474	726	7.83e-112	401
Otu000948	136802.1_Ferruginibacter_paludis_	94.862	253	13	0	1	253	513	765	3.64e-110	396
Otu000948	114273.1_Lacibacter_cauensis_	94.071	253	15	0	1	253	504	756	7.89e-107	385
Otu000948	044589.1_Ferruginibacter_lapsinanis_	94.071	253	15	0	1	253	453	705	7.89e-107	385
Otu000948	044517.1_Lacibacter_cauensis_	94.071	253	15	0	1	253	486	738	7.89e-107	385
Otu000948	135710.1_Lacibacter_daechungensis_	94.071	253	15	0	1	253	475	727	7.89e-107	385
Otu000948	044588.1_Ferruginibacter_alkalilentus_	93.307	254	15	2	1	253	512	764	1.71e-103	374
Otu000948	114296.1_Segetibacter_aerophilus_	92.52	254	17	2	1	253	502	754	3.7e-100	363
Otu000948	117360.1_Segetibacter_aerophilus_	92.52	254	17	2	1	253	508	760	3.7e-100	363
Otu000948	134033.1_Flavisolibacter_rigui_	92.549	255	15	4	1	253	512	764	3.7e-100	363
Otu000948	109417.1_Terrimonas_rubra_	92.095	253	20	0	1	253	486	738	1.72e-98	357
Otu000948	041501.1_Segetibacter_koreensis_	92.157	255	16	3	1	253	509	761	1.72e-98	357
Otu000948	134213.1_Terrimonas_arctica_	92.095	253	20	0	1	253	473	725	1.72e-98	357
Otu000948	152667.1_Sediminibacterium_aquarii_	92.095	253	20	0	1	253	505	757	1.72e-98	357
Otu000948	156067.1_Lacibacter_nakdongensis_	92.095	253	20	0	1	253	499	751	1.72e-98	357
Otu000949	159123.1_Edaphobaculum_flavum_	92.885	253	18	0	1	253	502	754	7.95e-102	368
Otu000949	133875.1_Taibaiella_chishuiensis_	90.909	253	23	0	1	253	515	767	1.73e-93	340
Otu000949	159218.1_Rurimicrobium_arvi_	90.909	253	23	0	1	253	506	758	1.73e-93	340
Otu000949	165730.1_Edaphocola_flava_	90.909	253	23	0	1	253	516	768	1.73e-93	340
Otu000949	171478.1_Flavipsychrobacter_stenotrophus_	90.909	253	23	0	1	253	521	773	1.73e-93	340
Otu000949	148840.1_Taibaiella_coffeisoli_	90.514	253	24	0	1	253	470	722	8.06e-92	335
Otu000949	151892.1_Taibaiella_soli_	90.119	253	25	0	1	253	503	755	3.75e-90	329
Otu000949	126198.1_Sediminibacterium_ginsengisoli_	89.723	253	26	0	1	253	476	728	1.74e-88	324
Otu000949	133876.1_Taibaiella_koreensis_	89.723	253	26	0	1	253	515	767	1.74e-88	324
Otu000949	159327.1_Nemorincola_caseinilytica_	89.723	253	26	0	1	253	498	750	1.74e-88	324
Otu000949	135700.1_Taibaiella_smilacinae_	89.328	253	27	0	1	253	473	725	8.12e-87	318
Otu000949	145567.1_Taibaiella_yonginensis_	89.328	253	27	0	1	253	491	743	8.12e-87	318
Otu000949	171536.1_Taibaiella_helva_	89.328	253	27	0	1	253	517	769	8.12e-87	318
Otu000949	165012.1_Paracnuella_aquatica_	89.02	255	24	3	1	253	508	760	3.78e-85	313
Otu000949	117026.1_Hydrotalea_flava_	88.538	253	29	0	1	253	472	724	1.76e-83	307
Otu000950	118156.1_Oscillibacter_ruminantium_	94.071	253	15	0	1	253	474	726	7.89e-107	385
Otu000950	041340.1_Oscillibacter_valericigenes_	93.676	253	16	0	1	253	498	750	3.67e-105	379
Otu000950	074793.2_Oscillibacter_valericigenes_	93.676	253	16	0	1	253	525	777	3.67e-105	379
Otu000950	159227.1_Monoglobus_pectinilyticus_	91.765	255	17	4	1	253	519	771	8e-97	351
Otu000950	044972.1_Sporobacter_termitidis_	91.304	253	22	0	1	253	502	754	3.72e-95	346
Otu000950	144607.1_Blautia_caecimuris_	90.157	254	23	2	1	253	450	702	3.75e-90	329
Otu000950	041947.1_Ruminiclostridium_cellulolyticum_	89.328	253	27	0	1	253	640	892	8.12e-87	318
Otu000950	026104.1_Ruminiclostridium_cellobioparum_	89.328	253	27	0	1	253	483	735	8.12e-87	318
Otu000950	041236.1_Lutispora_thermophila_	89.328	253	27	0	1	253	490	742	8.12e-87	318
Otu000950	112037.1_Ruminiclostridium_josui_	89.328	253	27	0	1	253	612	864	8.12e-87	318
Otu000950	113360.1_Ruminiclostridium_cellobioparum_	89.328	253	27	0	1	253	510	762	8.12e-87	318
Otu000950	117111.1_Ruminiclostridium_cellobioparum_	89.328	253	27	0	1	253	507	759	8.12e-87	318
Otu000950	118692.1_Blautia_obeum_	89.328	253	27	0	1	253	481	733	8.12e-87	318
Otu000950	102768.2_Ruminiclostridium_cellulolyticum_	89.328	253	27	0	1	253	501	753	8.12e-87	318
Otu000950	027579.1_Ruminococcus_lactaris_	88.976	254	26	2	1	253	484	736	3.78e-85	313
Otu000952	170508.1_Duncaniella_dubosii_	89.412	255	21	6	1	252	540	791	2.91e-86	316
Otu000952	144616.1_Muribaculum_intestinale_	88.976	254	24	3	1	252	469	720	1.35e-84	311
Otu000952	041668.1_Barnesiella_intestinihominis_	87.451	255	27	5	1	252	509	761	6.34e-78	289
Otu000952	113073.1_Barnesiella_intestinihominis_	87.451	255	27	5	1	252	517	769	6.34e-78	289
Otu000952	041508.1_Barnesiella_viscericola_	85.882	255	30	6	1	252	513	764	2.97e-71	267
Otu000952	121773.2_Barnesiella_viscericola_	85.882	255	31	5	1	252	536	788	2.97e-71	267
Otu000952	136443.1_Porphyromonas_pogonae_	85.271	258	27	9	1	252	489	741	6.43e-68	255
Otu000952	170509.1_Duncaniella_freteri_	85.156	256	30	7	1	252	535	786	6.43e-68	255
Otu000952	136788.1_Porphyromonas_pasteri_	84.314	255	35	5	1	252	527	779	1.39e-64	244
Otu000952	113082.1_Porphyromonas_catoniae_	83.922	255	36	5	1	252	527	779	6.47e-63	239
Otu000952	144725.1_Gabonia_massiliensis_	84.047	257	32	9	1	252	525	777	6.47e-63	239
Otu000952	145883.1_Coprobacter_secundus_	84.047	257	32	9	1	252	472	724	6.47e-63	239
Otu000952	026230.1_Porphyromonas_catoniae_	83.529	255	37	5	1	252	505	757	8.37e-62	235
Otu000952	040838.1_Porphyromonas_gingivalis_	83.594	256	35	6	1	252	531	783	3.01e-61	233
Otu000952	025052.1_Porphyromonas_gulae_	83.658	257	33	8	1	252	503	755	3.01e-61	233
Otu000953	113121.1_Prevotella_pallens_	99.209	253	1	1	1	252	529	781	5.9e-128	455
Otu000953	026417.1_Prevotella_pallens_	98.814	253	2	1	1	252	506	758	2.75e-126	449
Otu000953	112878.1_Prevotella_aurantiaca_	96.838	253	7	1	1	252	529	781	5.99e-118	422
Otu000953	114639.1_Prevotella_intermedia_	95.652	253	10	1	1	252	511	763	4.66e-114	409
Otu000953	044850.1_Prevotella_nigrescens_	95.652	253	10	1	1	252	501	753	6.03e-113	405
Otu000953	113106.1_Prevotella_intermedia_	95.652	253	10	1	1	252	531	783	6.03e-113	405
Otu000953	113107.1_Prevotella_intermedia_	95.652	253	10	1	1	252	417	669	6.03e-113	405
Otu000953	116809.1_Prevotella_intermedia_	95.652	253	10	1	1	252	496	748	6.03e-113	405
Otu000953	026119.1_Prevotella_intermedia_	95.652	253	10	1	1	252	502	754	6.03e-113	405
Otu000953	113115.1_Prevotella_nigrescens_	95.257	253	11	1	1	252	316	568	2.81e-111	399
Otu000953	113116.1_Prevotella_nigrescens_	95.257	253	11	1	1	252	516	768	2.81e-111	399
Otu000953	114640.1_Prevotella_nigrescens_	95.257	253	11	1	1	252	509	761	2.81e-111	399
Otu000953	029149.1_Prevotella_disiens_	94.862	253	12	1	1	252	536	788	1.31e-109	394
Otu000953	113103.1_Prevotella_disiens_	94.862	253	12	1	1	252	529	781	1.31e-109	394
Otu000953	041684.1_Prevotella_falsenii_	94.466	253	13	1	1	252	531	783	6.07e-108	388
Otu000954	043717.1_Nakamurella_flavida_	99.209	253	1	1	1	252	481	733	5.9e-128	455
Otu000954	148761.1_Nakamurella_endophytica_	98.024	253	4	1	1	252	497	749	5.94e-123	438
Otu000954	027604.1_Nakamurella_multipartita_	97.628	253	5	1	1	252	476	728	2.77e-121	433
Otu000954	074442.1_Nakamurella_multipartita_	97.628	253	5	1	1	252	496	748	2.77e-121	433
Otu000954	042654.1_Nakamurella_lactea_	97.233	253	6	1	1	252	462	714	1.29e-119	427
Otu000954	108869.1_Nakamurella_panacisegetis_	97.233	253	6	1	1	252	481	733	1.29e-119	427
Otu000954	117606.1_Nakamurella_lactea_	97.233	253	6	1	1	252	481	733	1.29e-119	427
Otu000954	153686.1_Nakamurella_silvestris_	97.233	253	6	1	1	252	426	678	1.29e-119	427
Otu000954	112998.1_Streptomyces_aomiensis_	96.443	253	8	1	1	252	500	752	2.79e-116	416
Otu000954	125457.1_Streptomyces_catbensis_	96.443	253	8	1	1	252	461	713	2.79e-116	416
Otu000954	132286.1_Streptomyces_seranimatus_	96.443	253	8	1	1	252	445	697	2.79e-116	416
Otu000954	151872.1_Streptomyces_canalis_	96.443	253	8	1	1	252	438	690	2.79e-116	416
Otu000954	157706.1_Nakamurella_intestinalis_	96.047	253	9	1	1	252	485	737	1.3e-114	411
Otu000954	117418.1_Actinoalloteichus_nanshanensis_	95.652	253	10	1	1	252	499	751	6.03e-113	405
Otu000954	169369.1_Streptomyces_lasii_	95.652	253	10	1	1	252	499	751	6.03e-113	405
Otu000955	125665.1_Pontibacter_indicus_	90.119	253	25	0	1	253	499	751	3.75e-90	329
Otu000955	134791.1_Pontibacter_humi_	90.119	253	25	0	1	253	504	756	3.75e-90	329
Otu000955	148858.1_Pontibacter_amylolyticus_	90.119	253	25	0	1	253	498	750	3.75e-90	329
Otu000955	109499.1_Pontibacter_saemangeumensis_	89.328	253	27	0	1	253	459	711	8.12e-87	318
Otu000955	135706.1_Pontibacter_toksunensis_	89.328	253	27	0	1	253	481	733	8.12e-87	318
Otu000955	156972.1_Hymenobacter_coccineus_	89.37	254	25	2	1	253	509	761	8.12e-87	318
Otu000955	043930.1_Pontibacter_akesuensis_	89.37	254	25	2	1	253	484	736	8.12e-87	318
Otu000955	132696.1_Pontibacter_jeungdoensis_	89.328	253	27	0	1	253	479	731	8.12e-87	318
Otu000955	133825.1_Pontibacter_yuliensis_	89.328	253	27	0	1	253	470	722	8.12e-87	318
Otu000955	109478.1_Pontibacter_lucknowensis_	88.933	253	28	0	1	253	463	715	3.78e-85	313
Otu000955	109634.1_Pontibacter_ramchanderi_	88.933	253	28	0	1	253	445	697	3.78e-85	313
Otu000955	116853.1_Pontibacter_salisaro_	88.933	253	28	0	1	253	475	727	3.78e-85	313
Otu000955	152045.1_Pontibacter_litorisediminis_	88.933	253	28	0	1	253	498	750	3.78e-85	313
Otu000955	152663.1_Pontibacter_rugosus_	88.933	253	28	0	1	253	501	753	3.78e-85	313
Otu000955	152664.1_Pontibacter_virosus_	88.933	253	28	0	1	253	445	697	3.78e-85	313
Otu000956	117556.1_Peptoniphilus_coxii_	100	252	0	0	1	252	499	750	2.73e-131	466
Otu000956	026359.1_Peptoniphilus_ivorii_	96.825	252	8	0	1	252	495	746	1.66e-118	424
Otu000956	025761.1_Soehngenia_saccharolytica_	90.079	252	25	0	1	252	502	753	1.34e-89	327
Otu000956	117382.1_Soehngenia_saccharolytica_	90.079	252	25	0	1	252	517	768	1.34e-89	327
Otu000956	117515.1_Peptoniphilus_methioninivorax_	89.764	254	22	4	1	252	469	720	6.25e-88	322
Otu000956	134130.1_Peptoniphilus_stercorisuis_	89.683	252	26	0	1	252	510	761	6.25e-88	322
Otu000956	041938.1_Peptoniphilus_lacrimalis_	89.453	256	19	7	1	252	471	722	2.91e-86	316
Otu000956	042753.1_Peptoniphilus_indolicus_	89.412	255	21	6	1	252	485	736	2.91e-86	316
Otu000956	115153.1_Peptoniphilus_indolicus_	89.412	255	21	6	1	252	471	722	2.91e-86	316
Otu000956	117566.1_Peptoniphilus_indolicus_	89.412	255	21	6	1	252	413	664	2.91e-86	316
Otu000956	104805.1_Tissierella_creatinini_	88.933	253	26	2	1	252	516	767	1.35e-84	311
Otu000956	115505.1_Peptoniphilus_lacrimalis_	89.062	256	20	7	1	252	515	766	1.35e-84	311
Otu000956	117155.1_Tissierella_creatinini_	88.933	253	26	2	1	252	514	765	1.35e-84	311
Otu000956	117378.1_Tissierella_creatinini_	88.933	253	26	2	1	252	474	725	1.35e-84	311
Otu000956	026531.1_Clostridium_ultunense_	88.538	253	27	2	1	252	494	745	6.29e-83	305
Otu000957	027576.1_Chlamydia_pecorum_	100	252	0	0	1	252	537	788	2.73e-131	466
Otu000957	102975.1_Chlamydia_pecorum_	100	252	0	0	1	252	534	785	2.73e-131	466
Otu000957	036864.2_Chlamydia_psittaci_	96.047	253	9	1	1	252	542	794	1.3e-114	411
Otu000957	036833.1_Chlamydia_caviae_	96.047	253	9	1	1	252	538	790	1.3e-114	411
Otu000957	036834.1_Chlamydia_abortus_	96.047	253	9	1	1	252	538	790	1.3e-114	411
Otu000957	102492.1_Chlamydia_psittaci_	96.047	253	9	1	1	252	534	786	1.3e-114	411
Otu000957	102974.1_Chlamydia_psittaci_	96.047	253	9	1	1	252	534	786	1.3e-114	411
Otu000957	111992.1_Chlamydia_psittaci_	96.047	253	9	1	1	252	535	787	1.3e-114	411
Otu000957	111993.1_Chlamydia_abortus_	96.047	253	9	1	1	252	535	787	1.3e-114	411
Otu000957	074946.1_Chlamydia_caviae_	96.047	253	9	1	1	252	538	790	1.3e-114	411
Otu000957	136425.1_Chlamydia_gallinacea_	96.047	253	9	1	1	252	501	753	1.3e-114	411
Otu000957	036876.1_Chlamydia_felis_	95.652	253	10	1	1	252	538	790	6.03e-113	405
Otu000957	118019.1_Chlamydia_ibidis_	95.652	253	10	1	1	252	443	695	6.03e-113	405
Otu000957	026527.1_Chlamydia_pneumoniae_	95.257	253	11	1	1	252	475	727	2.81e-111	399
Otu000957	118595.1_Chlamydia_avium_	95.257	253	11	1	1	252	491	743	2.81e-111	399
Otu000958	113611.1_Brevundimonas_bullata_	100	253	0	0	1	253	451	703	7.62e-132	468
Otu000958	118765.1_Brevundimonas_halotolerans_	100	253	0	0	1	253	477	729	7.62e-132	468
Otu000958	037107.1_Brevundimonas_subvibrioides_	99.209	253	2	0	1	253	450	702	1.65e-128	457
Otu000958	025831.1_Brevundimonas_bullata_	98.814	253	3	0	1	253	451	703	1.65e-128	457
Otu000958	074136.1_Brevundimonas_subvibrioides_	99.209	253	2	0	1	253	470	722	1.65e-128	457
Otu000958	112028.1_Brevundimonas_subvibrioides_	99.209	253	2	0	1	253	384	636	1.65e-128	457
Otu000958	113834.1_Brevundimonas_subvibrioides_	99.209	253	2	0	1	253	450	702	1.65e-128	457
Otu000958	044186.1_Brevundimonas_lenta_	99.209	253	2	0	1	253	450	702	1.65e-128	457
Otu000958	037106.1_Brevundimonas_variabilis_	98.419	253	4	0	1	253	450	702	3.57e-125	446
Otu000958	043315.1_Brevundimonas_kwangchunensis_	98.419	253	4	0	1	253	450	702	3.57e-125	446
Otu000958	116194.1_Brevundimonas_basaltis_	98.024	253	5	0	1	253	430	682	1.66e-123	440
Otu000958	114710.1_Brevundimonas_staleyi_	97.628	253	6	0	1	253	450	702	7.72e-122	435
Otu000958	171448.1_Brevundimonas_lutea_	97.638	254	4	2	1	253	443	695	7.72e-122	435
Otu000958	028889.1_Brevundimonas_aurantiaca_	97.244	254	5	2	1	253	450	702	3.59e-120	429
Otu000958	041965.1_Brevundimonas_alba_	97.233	253	7	0	1	253	449	701	3.59e-120	429
Otu000959	024881.1_Planomicrobium_mcmeekinii_	100	253	0	0	1	253	509	761	7.62e-132	468
Otu000959	025011.1_Planomicrobium_koreense_	100	253	0	0	1	253	512	764	7.62e-132	468
Otu000959	044384.1_Planomicrobium_glaciei_	100	253	0	0	1	253	493	745	7.62e-132	468
Otu000959	116601.1_Planomicrobium_flavidum_	100	253	0	0	1	253	512	764	7.62e-132	468
Otu000959	116802.1_Planococcus_salinarum_	100	253	0	0	1	253	512	764	7.62e-132	468
Otu000959	025864.1_Planomicrobium_okeanokoites_	99.605	253	1	0	1	253	512	764	3.54e-130	462
Otu000959	113593.1_Planomicrobium_okeanokoites_	99.605	253	1	0	1	253	512	764	3.54e-130	462
Otu000959	171442.1_Planomicrobium_iranicum_	99.605	253	1	0	1	253	484	736	3.54e-130	462
Otu000959	026090.1_Planococcus_citreus_	99.209	253	2	0	1	253	534	786	1.65e-128	457
Otu000959	025247.1_Planococcus_maritimus_	99.209	253	2	0	1	253	513	765	1.65e-128	457
Otu000959	025553.1_Planococcus_rifietoensis_	99.209	253	2	0	1	253	522	774	1.65e-128	457
Otu000959	025592.1_Planococcus_maitriensis_	99.209	253	2	0	1	253	533	785	1.65e-128	457
Otu000959	109068.1_Bacillus_ginsengisoli_	99.209	253	2	0	1	253	496	748	1.65e-128	457
Otu000959	109414.1_Planococcus_plakortidis_	99.209	253	2	0	1	253	520	772	1.65e-128	457
Otu000959	113814.1_Planococcus_citreus_	99.209	253	2	0	1	253	512	764	1.65e-128	457
Otu000960	042329.1_Corallococcus_coralloides_	98.024	253	5	0	1	253	530	782	1.66e-123	440
Otu000960	042330.1_Corallococcus_exiguus_	98.024	253	5	0	1	253	530	782	1.66e-123	440
Otu000960	115862.1_Cystobacter_gracilis_	98.024	253	5	0	1	253	514	766	1.66e-123	440
Otu000960	115863.1_Corallococcus_coralloides_	98.024	253	5	0	1	253	516	768	1.66e-123	440
Otu000960	115864.1_Corallococcus_exiguus_	98.024	253	5	0	1	253	516	768	1.66e-123	440
Otu000960	115078.1_Melittangium_lichenicola_	97.628	253	6	0	1	253	525	777	2.15e-122	436
Otu000960	043938.1_Archangium_gephyra_	97.628	253	6	0	1	253	514	766	7.72e-122	435
Otu000960	043949.1_Hyalangium_minutum_	97.628	253	6	0	1	253	514	766	7.72e-122	435
Otu000960	043950.1_Melittangium_lichenicola_	97.628	253	6	0	1	253	516	768	7.72e-122	435
Otu000960	043943.1_Archangium_violaceum_	97.628	253	6	0	1	253	514	766	7.72e-122	435
Otu000960	104864.1_Archangium_disciforme_	97.628	253	6	0	1	253	533	785	7.72e-122	435
Otu000960	117598.1_Archangium_disciforme_	97.628	253	6	0	1	253	533	785	7.72e-122	435
Otu000960	117599.1_Archangium_disciforme_	97.628	253	6	0	1	253	533	785	7.72e-122	435
Otu000960	117600.1_Archangium_disciforme_	97.628	253	6	0	1	253	533	785	7.72e-122	435
Otu000960	125514.1_Archangium_minus_	97.628	253	6	0	1	253	514	766	7.72e-122	435
Otu000961	147375.1_Colidextribacter_massiliensis_	93.307	254	15	2	1	253	515	767	1.71e-103	374
Otu000961	118554.1_Intestinimonas_butyriciproducens_	91.304	253	22	0	1	253	500	752	3.72e-95	346
Otu000961	102884.1_Ruminococcus_champanellensis_	88.933	253	28	0	1	253	499	751	3.78e-85	313
Otu000961	114889.1_Ruminococcus_champanellensis_	88.933	253	28	0	1	253	444	696	3.78e-85	313
Otu000961	026204.1_Clostridium_viride_	88.627	255	25	4	1	253	499	751	4.88e-84	309
Otu000961	108636.1_Natranaerovirga_pectinivora_	88.538	253	29	0	1	253	516	768	1.76e-83	307
Otu000961	159147.1_Caecibacterium_sporoformans_	88.142	253	30	0	1	253	503	755	8.17e-82	302
Otu000961	029160.1_Ruminococcus_callidus_	87.747	253	31	0	1	253	461	713	3.8e-80	296
Otu000961	115345.1_Hungateiclostridium_alkalicellulosi_	87.795	254	29	2	1	253	508	760	3.8e-80	296
Otu000961	126170.1_Thermoclostridium_caenicola_	87.843	255	27	3	1	253	608	860	3.8e-80	296
Otu000961	152684.1_Hungateiclostridium_saccincola_	87.795	254	29	2	1	253	458	710	3.8e-80	296
Otu000961	102880.1_Acetoanaerobium_sticklandii_	87.402	254	29	3	1	253	496	747	6.36e-78	289
Otu000961	104848.1_Acetoanaerobium_noterae_	87.402	254	29	3	1	253	453	704	6.36e-78	289
Otu000961	114645.1_Sedimentibacter_hongkongensis_	87.352	253	31	1	1	253	521	772	6.36e-78	289
Otu000961	025100.1_Thermoclostridium_stercorarium_	87.059	255	29	4	1	253	511	763	8.23e-77	285
Otu000962	146039.1_Erysipelothrix_larvae_	94.444	252	14	0	1	252	459	710	6.07e-108	388
Otu000962	146814.2_Erysipelothrix_larvae_	94.444	252	14	0	1	252	543	794	6.07e-108	388
Otu000962	146811.2_Erysipelothrix_larvae_	94.444	252	14	0	1	252	543	794	6.07e-108	388
Otu000962	146812.2_Erysipelothrix_larvae_	94.444	252	14	0	1	252	543	794	6.07e-108	388
Otu000962	146813.2_Erysipelothrix_larvae_	94.444	252	14	0	1	252	543	794	6.07e-108	388
Otu000962	025594.1_Erysipelothrix_inopinata_	93.254	252	17	0	1	252	522	773	6.12e-103	372
Otu000962	040871.1_Erysipelothrix_tonsillarum_	92.063	252	20	0	1	252	532	783	6.16e-98	355
Otu000962	040837.1_Erysipelothrix_rhusiopathiae_	92.063	252	20	0	1	252	532	783	6.16e-98	355
Otu000962	113036.1_Erysipelothrix_tonsillarum_	92.063	252	20	0	1	252	532	783	6.16e-98	355
Otu000962	170394.1_Erysipelothrix_piscisicarius_	92.063	252	20	0	1	252	539	790	6.16e-98	355
Otu000962	029335.1_Holdemania_filiformis_	91.7	253	19	2	1	252	443	694	2.87e-96	350
Otu000962	170392.1_Erysipelothrix_piscisicarius_	90.873	252	20	2	1	252	535	783	8.02e-92	335
Otu000962	104850.1_Anaerorhabdus_furcosa_	90.551	254	20	4	1	252	511	762	2.89e-91	333
Otu000962	117779.1_Anaerorhabdus_furcosa_	90.551	254	20	4	1	252	521	772	2.89e-91	333
Otu000962	125628.1_Holdemania_massiliensis_	90.476	252	24	0	1	252	529	780	2.89e-91	333
Otu000963	132293.1_Thermomarinilinea_lacunifontana_	85.882	255	32	4	1	253	487	739	8.29e-72	268
Otu000963	025220.1_Rubrobacter_taiwanensis_	85.827	254	28	6	1	250	462	711	3.86e-70	263
Otu000963	144715.1_Numidum_massiliense_	84.861	251	36	2	1	250	548	797	8.35e-67	252
Otu000963	112684.1_Calditerricola_yamamurae_	84.337	249	39	0	2	250	549	797	1.4e-64	244
Otu000963	116990.1_Caldibacillus_debilis_	84.462	251	35	3	2	250	522	770	1.4e-64	244
Otu000963	137401.1_Bacillus_thermozeamaize_	84.462	251	35	3	2	250	544	792	1.4e-64	244
Otu000963	112611.1_Calditerricola_satsumensis_	83.936	249	40	0	2	250	551	799	1.81e-63	241
Otu000963	029016.1_Caldibacillus_debilis_	84.064	251	36	3	2	250	542	790	6.5e-63	239
Otu000963	136797.1_Novibacillus_thermophilus_	83.6	250	39	2	2	250	526	774	3.02e-61	233
Otu000963	041344.1_Mechercharimyces_mesophilus_	83.333	252	38	4	1	250	522	771	3.91e-60	230
Otu000963	041345.1_Mechercharimyces_asporophorigenens_	83.333	252	38	4	1	250	522	771	3.91e-60	230
Otu000963	043385.1_Dictyoglomus_turgidum_	83.071	254	39	4	2	253	531	782	1.41e-59	228
Otu000963	074885.1_Dictyoglomus_turgidum_	83.071	254	39	4	2	253	531	782	1.41e-59	228
Otu000963	041354.1_Bellilinea_caldifistulae_	83.268	257	33	10	2	253	480	731	1.41e-59	228
Otu000963	117865.1_Thermanaerothrix_daxensis_	83.137	255	37	6	2	253	488	739	1.41e-59	228
Otu000964	133862.1_Sphingomonas_daechungensis_	98.814	253	3	0	1	253	469	721	7.67e-127	451
Otu000964	159163.1_Sphingomonas_agri_	96.047	253	10	0	1	253	450	702	3.62e-115	412
Otu000964	027525.1_Sphingomonas_wittichii_	95.652	253	11	0	1	253	471	723	1.68e-113	407
Otu000964	109485.1_Sphingomonas_starnbergensis_	95.652	253	11	0	1	253	471	723	1.68e-113	407
Otu000964	074268.1_Sphingomonas_wittichii_	95.652	253	11	0	1	253	470	722	1.68e-113	407
Otu000964	116043.1_Sphingomonas_histidinilytica_	95.652	253	11	0	1	253	445	697	1.68e-113	407
Otu000964	118124.1_Sphingomonas_starnbergensis_	95.652	253	11	0	1	253	356	608	1.68e-113	407
Otu000964	151992.1_Rhizorhabdus_dicambivorans_	95.652	253	11	0	1	253	469	721	1.68e-113	407
Otu000964	118240.1_Sphingomonas_starnbergensis_	95.257	253	12	0	1	253	396	648	7.83e-112	401
Otu000964	133845.1_Rhizorhabdus_argentea_	95.257	253	12	0	1	253	470	722	7.83e-112	401
Otu000964	148321.1_Sphingomonas_chloroacetimidivorans_	95.257	253	12	0	1	253	470	722	7.83e-112	401
Otu000964	171471.1_Sphingomonas_crocodyli_	94.862	253	13	0	1	253	458	710	3.64e-110	396
Otu000964	108219.1_Sphingomonas_oryziterrae_	94.51	255	10	4	1	253	428	680	1.7e-108	390
Otu000964	108991.1_Sphingomonas_laterariae_	94.466	253	14	0	1	253	457	709	1.7e-108	390
Otu000964	132332.1_Sphingomonas_sediminicola_	94.51	255	10	4	1	253	459	711	1.7e-108	390
Otu000965	116814.1_Lachnoanaerobaculum_umeaense_	89.328	253	27	0	1	253	496	748	8.12e-87	318
Otu000965	159227.1_Monoglobus_pectinilyticus_	89.37	254	25	2	1	253	519	771	8.12e-87	318
Otu000965	044972.1_Sporobacter_termitidis_	89.412	255	23	4	1	253	502	754	8.12e-87	318
Otu000965	026104.1_Ruminiclostridium_cellobioparum_	89.02	255	24	4	1	253	483	735	3.78e-85	313
Otu000965	144611.1_Flintibacter_butyricus_	88.933	253	28	0	1	253	453	705	3.78e-85	313
Otu000965	026106.1_Eubacterium_cellulosolvens_	88.538	253	29	0	1	253	484	736	1.76e-83	307
Otu000965	043681.1_Clostridium_citroniae_	88.538	253	29	0	1	253	481	733	1.76e-83	307
Otu000965	113360.1_Ruminiclostridium_cellobioparum_	88.627	255	25	4	1	253	510	762	1.76e-83	307
Otu000965	117111.1_Ruminiclostridium_cellobioparum_	88.627	255	25	4	1	253	507	759	1.76e-83	307
Otu000965	147371.1_Intestinibacillus_massiliensis_	88.627	255	25	4	1	253	446	698	1.76e-83	307
Otu000965	165739.1_Lachnoanaerobaculum_gingivalis_	88.538	253	29	0	1	253	496	748	1.76e-83	307
Otu000965	025917.1_Hungateiclostridium_cellulolyticum_	88.538	253	28	1	1	253	477	728	6.32e-83	305
Otu000965	024829.1_Hungateiclostridium_straminisolvens_	88.235	255	26	4	1	253	492	744	8.17e-82	302
Otu000965	025567.1_Clostridium_bolteae_	88.142	253	30	0	1	253	516	768	8.17e-82	302
Otu000965	113410.1_Clostridium_bolteae_	88.142	253	30	0	1	253	425	677	8.17e-82	302
Otu000966	113148.1_Roseimicrobium_gellanilyticum_	88.538	253	29	0	1	253	499	751	1.76e-83	307
Otu000966	115225.1_Chthoniobacter_flavus_	88.142	253	30	0	1	253	516	768	8.17e-82	302
Otu000966	156157.1_Luteolibacter_flavescens_	88.048	251	24	6	6	253	525	772	4.92e-79	292
Otu000966	026266.1_Verrucomicrobium_spinosum_	86.719	256	28	6	1	253	496	748	2.96e-76	283
Otu000966	041621.1_Roseibacillus_ishigakijimensis_	86.8	250	29	4	6	253	518	765	4.95e-74	276
Otu000966	041622.1_Roseibacillus_ponti_	86.8	250	29	4	6	253	497	744	4.95e-74	276
Otu000966	135889.1_Luteolibacter_arcticus_	86.853	251	27	6	6	253	493	740	4.95e-74	276
Otu000966	041624.1_Luteolibacter_algae_	86.4	250	30	4	6	253	519	766	2.3e-72	270
Otu000966	041673.1_Haloferula_helveola_	86	250	31	4	6	253	515	762	1.07e-70	265
Otu000966	041608.1_Prosthecobacter_fluviatilis_	85.375	253	37	0	1	253	506	758	3.86e-70	263
Otu000966	113149.1_Brevifollis_gellanilyticus_	85.375	253	37	0	1	253	507	759	3.86e-70	263
Otu000966	041623.1_Roseibacillus_persicicus_	85.6	250	32	4	6	253	518	765	4.99e-69	259
Otu000966	041625.1_Luteolibacter_pohnpeiensis_	85.6	250	32	4	6	253	517	764	4.99e-69	259
Otu000966	134756.1_Limisphaera_ngatamarikiensis_	85.317	252	33	4	1	250	493	742	1.79e-68	257
Otu000966	026022.1_Prosthecobacter_vanneervenii_	84.585	253	39	0	1	253	507	759	6.45e-68	255
Otu000967	044309.1_Steroidobacter_denitrificans_	91.7	253	21	0	1	253	509	761	8e-97	351
Otu000967	134189.1_Steroidobacter_agariperforans_	91.7	253	21	0	1	253	503	755	8e-97	351
Otu000967	126172.1_Povalibacter_uvarum_	91.304	253	22	0	1	253	531	783	3.72e-95	346
Otu000967	152000.1_Sulfuriflexus_mobilis_	91.339	254	20	2	1	253	507	759	3.72e-95	346
Otu000967	024758.1_Thiothrix_eikelboomii_	90.909	253	23	0	1	253	462	714	1.73e-93	340
Otu000967	126260.1_Acidibacter_ferrireducens_	90.945	254	21	2	1	253	446	698	1.73e-93	340
Otu000967	156801.1_Immundisolibacter_cernigliae_	90.909	253	23	0	1	253	534	786	1.73e-93	340
Otu000967	044097.1_Thiohalomonas_denitrificans_	90.119	253	25	0	1	253	487	739	3.75e-90	329
Otu000967	170506.1_Steroidobacter_soli_	90.119	253	25	0	1	253	523	775	3.75e-90	329
Otu000967	043875.1_Thiohalophilus_thiocyanatoxydans_	89.328	253	27	0	1	253	465	717	8.12e-87	318
Otu000967	112620.1_Thioprofundum_hispidum_	89.328	253	27	0	1	253	526	778	8.12e-87	318
Otu000967	112829.1_Thioprofundum_lithotrophicum_	89.37	254	25	2	1	253	521	773	8.12e-87	318
Otu000967	118045.1_Arhodomonas_recens_	89.328	253	27	0	1	253	505	757	8.12e-87	318
Otu000967	136878.1_Wenzhouxiangella_marina_	89.328	253	27	0	1	253	476	728	8.12e-87	318
Otu000967	152707.1_Wenzhouxiangella_sediminis_	89.328	253	27	0	1	253	510	762	8.12e-87	318
Otu000968	025670.1_Pseudoflavonifractor_capillosus_	95.652	253	11	0	1	253	500	752	1.68e-113	407
Otu000968	043142.1_Flavonifractor_plautii_	93.281	253	17	0	1	253	494	746	1.71e-103	374
Otu000968	029356.1_Flavonifractor_plautii_	93.281	253	17	0	1	253	507	759	1.71e-103	374
Otu000968	144611.1_Flintibacter_butyricus_	93.281	253	17	0	1	253	453	705	1.71e-103	374
Otu000968	159227.1_Monoglobus_pectinilyticus_	92.969	256	12	6	1	253	519	771	7.95e-102	368
Otu000968	026204.1_Clostridium_viride_	92.549	255	15	4	1	253	499	751	1.03e-100	364
Otu000968	147375.1_Colidextribacter_massiliensis_	92.49	253	19	0	1	253	515	767	3.7e-100	363
Otu000968	147370.1_Pseudoflavonifractor_phocaeensis_	92.095	253	20	0	1	253	520	772	1.72e-98	357
Otu000968	026104.1_Ruminiclostridium_cellobioparum_	92.126	254	18	2	1	253	483	735	1.72e-98	357
Otu000968	113360.1_Ruminiclostridium_cellobioparum_	92.126	254	18	2	1	253	510	762	1.72e-98	357
Otu000968	117111.1_Ruminiclostridium_cellobioparum_	92.126	254	18	2	1	253	507	759	1.72e-98	357
Otu000968	118554.1_Intestinimonas_butyriciproducens_	91.7	253	21	0	1	253	500	752	8e-97	351
Otu000968	041947.1_Ruminiclostridium_cellulolyticum_	91.339	254	20	2	1	253	640	892	3.72e-95	346
Otu000968	041236.1_Lutispora_thermophila_	91.339	254	20	2	1	253	490	742	3.72e-95	346
Otu000968	112037.1_Ruminiclostridium_josui_	91.339	254	20	2	1	253	612	864	3.72e-95	346
Otu000969	037019.1_Photobacterium_damselae_	99.605	253	1	0	1	253	511	763	3.54e-130	462
Otu000969	040831.1_Photobacterium_damselae_	99.605	253	1	0	1	253	541	793	3.54e-130	462
Otu000969	113783.1_Photobacterium_damselae_	99.605	253	1	0	1	253	517	769	3.54e-130	462
Otu000969	119052.1_Photobacterium_damselae_	99.605	253	1	0	1	253	542	794	3.54e-130	462
Otu000969	163604.1_Thaumasiovibrio_occultus_	98.419	253	4	0	1	253	520	772	3.57e-125	446
Otu000969	163605.1_Thaumasiovibrio_subtropicus_	97.628	253	6	0	1	253	474	726	2.15e-122	436
Otu000969	027590.1_Salinivibrio_costicola_	97.233	253	7	0	1	253	553	805	3.59e-120	429
Otu000969	042343.1_Photobacterium_rosenbergii_	97.233	253	7	0	1	253	517	769	3.59e-120	429
Otu000969	119218.1_Salinivibrio_costicola_	97.233	253	7	0	1	253	534	786	3.59e-120	429
Otu000969	136855.1_Photobacterium_panuliri_	97.233	253	7	0	1	253	436	688	3.59e-120	429
Otu000969	043295.1_Photobacterium_ganghwense_	97.233	253	7	0	1	253	515	767	3.59e-120	429
Otu000969	042255.1_Salinivibrio_costicola_	97.233	253	7	0	1	253	537	789	3.59e-120	429
Otu000969	042975.1_Photobacterium_halotolerans_	97.233	253	7	0	1	253	538	790	3.59e-120	429
Otu000969	043536.1_Salinivibrio_proteolyticus_	97.233	253	7	0	1	253	519	771	3.59e-120	429
Otu000969	115009.1_Salinivibrio_sharmensis_	97.233	253	7	0	1	253	447	699	3.59e-120	429
Otu000970	133791.1_Mucilaginibacter_polytrichastri_	98.814	253	3	0	1	253	519	771	7.67e-127	451
Otu000970	118407.1_Mucilaginibacter_jinjuensis_	98.419	253	4	0	1	253	518	770	3.57e-125	446
Otu000970	165732.1_Pararcticibacter_amylolyticus_	96.443	253	9	0	1	253	519	771	7.78e-117	418
Otu000970	109434.1_Mucilaginibacter_litoreus_	96.047	253	10	0	1	253	499	751	3.62e-115	412
Otu000970	117231.1_Pedobacter_bauzanensis_	96.047	253	10	0	1	253	519	771	3.62e-115	412
Otu000970	148861.1_Mucilaginibacter_yixingensis_	96.047	253	10	0	1	253	499	751	3.62e-115	412
Otu000970	152043.1_Mucilaginibacter_phyllosphaerae_	96.047	253	10	0	1	253	478	730	3.62e-115	412
Otu000970	042133.1_Pedobacter_heparinus_	95.669	254	9	2	1	253	490	742	1.68e-113	407
Otu000970	074519.1_Pedobacter_heparinus_	95.669	254	9	2	1	253	519	771	1.68e-113	407
Otu000970	109019.1_Mucilaginibacter_polysacchareus_	95.652	253	11	0	1	253	408	660	1.68e-113	407
Otu000970	109171.1_Mucilaginibacter_lutimaris_	95.652	253	11	0	1	253	499	751	1.68e-113	407
Otu000970	109510.1_Mucilaginibacter_herbaticus_	95.652	253	11	0	1	253	496	748	1.68e-113	407
Otu000970	113584.1_Pedobacter_heparinus_	95.669	254	9	2	1	253	499	751	1.68e-113	407
Otu000970	116405.1_Mucilaginibacter_gossypii_	95.652	253	11	0	1	253	477	729	1.68e-113	407
Otu000970	116406.1_Mucilaginibacter_gossypiicola_	95.652	253	11	0	1	253	476	728	1.68e-113	407
Otu000971	108192.1_Solirubrobacter_ginsenosidimutans_	96.838	253	8	0	1	253	530	782	1.67e-118	424
Otu000971	041365.1_Solirubrobacter_soli_	96.838	253	8	0	1	253	515	767	1.67e-118	424
Otu000971	133858.1_Solirubrobacter_phytolaccae_	96.443	253	9	0	1	253	482	734	7.78e-117	418
Otu000971	134176.1_Solirubrobacter_taibaiensis_	96.443	253	9	0	1	253	458	710	7.78e-117	418
Otu000971	042722.1_Solirubrobacter_pauli_	94.094	254	14	1	1	253	494	747	4.71e-109	392
Otu000971	113264.1_Conexibacter_arvalis_	94.466	253	14	0	1	253	511	763	1.7e-108	390
Otu000971	028979.1_Conexibacter_woesei_	93.676	253	16	0	1	253	511	763	3.67e-105	379
Otu000971	074830.1_Conexibacter_woesei_	93.676	253	16	0	1	253	531	783	3.67e-105	379
Otu000971	157993.1_Conexibacter_stalactiti_	93.676	253	16	0	1	253	507	759	3.67e-105	379
Otu000971	121691.1_Patulibacter_medicamentivorans_	93.281	253	17	0	1	253	529	781	1.71e-103	374
Otu000971	153670.1_Patulibacter_brassicae_	92.885	253	18	0	1	253	516	768	7.95e-102	368
Otu000971	042369.1_Patulibacter_americanus_	91.304	253	22	0	1	253	517	769	3.72e-95	346
Otu000971	041254.1_Patulibacter_minatonensis_	90.909	253	23	0	1	253	519	771	1.73e-93	340
Otu000971	104885.1_Bactoderma_rosea_	90.909	253	23	0	1	253	495	747	1.73e-93	340
Otu000971	108221.1_Patulibacter_ginsengiterrae_	90.945	254	21	2	1	253	496	748	1.73e-93	340
Otu000972	025863.1_Abiotrophia_defectiva_	98.419	253	4	0	1	253	539	791	3.57e-125	446
Otu000972	028794.1_Enterococcus_moraviensis_	96.838	253	8	0	1	253	538	790	1.67e-118	424
Otu000972	029040.1_Enterococcus_phoeniculicola_	96.838	253	8	0	1	253	532	784	1.67e-118	424
Otu000972	042406.1_Enterococcus_termitis_	96.838	253	8	0	1	253	525	777	1.67e-118	424
Otu000972	108137.1_Enterococcus_rotai_	96.838	253	8	0	1	253	535	787	1.67e-118	424
Otu000972	113936.1_Enterococcus_haemoperoxidus_	96.838	253	8	0	1	253	525	777	1.67e-118	424
Otu000972	113937.1_Enterococcus_moraviensis_	96.838	253	8	0	1	253	525	777	1.67e-118	424
Otu000972	113938.1_Enterococcus_phoeniculicola_	96.838	253	8	0	1	253	524	776	1.67e-118	424
Otu000972	114015.1_Enterococcus_thailandicus_	96.838	253	8	0	1	253	525	777	1.67e-118	424
Otu000972	117519.1_Enterococcus_quebecensis_	96.838	253	8	0	1	253	481	733	1.67e-118	424
Otu000972	117520.1_Enterococcus_ureasiticus_	96.838	253	8	0	1	253	481	733	1.67e-118	424
Otu000972	118050.1_Enterococcus_plantarum_	96.838	253	8	0	1	253	483	735	1.67e-118	424
Otu000972	125485.1_Enterococcus_ureilyticus_	96.838	253	8	0	1	253	535	787	1.67e-118	424
Otu000972	044160.1_Enterococcus_thailandicus_	96.838	253	8	0	1	253	503	755	1.67e-118	424
Otu000972	042405.1_Enterococcus_silesiacus_	96.838	253	8	0	1	253	525	777	1.67e-118	424
Otu000973	148575.1_Fimbriiglobus_ruber_	92.095	253	20	0	1	253	473	725	1.72e-98	357
Otu000973	169492.1_Limnoglobus_roseus_	89.723	253	26	0	1	253	480	732	1.74e-88	324
Otu000973	148576.1_Gemmata_massiliana_	88.538	253	29	0	1	253	504	756	1.76e-83	307
Otu000973	042465.1_Zavarzinella_formosa_	88.142	253	30	0	1	253	478	730	8.17e-82	302
Otu000973	037010.1_Gemmata_obscuriglobus_	87.747	253	31	0	1	253	478	730	3.8e-80	296
Otu000973	114712.1_Gemmata_obscuriglobus_	87.352	253	32	0	1	253	453	705	1.77e-78	291
Otu000973	118911.1_Gemmata_obscuriglobus_	86.381	257	31	4	1	253	482	738	3.83e-75	279
Otu000973	159232.1_Tuwongella_immobilis_	83.794	253	41	0	1	253	457	709	1.81e-63	241
Otu000973	118328.1_Telmatocola_sphagniphila_	83.399	253	42	0	1	253	485	737	8.41e-62	235
Otu000973	028892.1_Isosphaera_pallida_	82.422	256	39	6	1	253	478	730	8.47e-57	219
Otu000973	074534.1_Isosphaera_pallida_	82.49	257	38	7	1	253	506	759	8.47e-57	219
Otu000973	156918.1_Luteitalea_pratensis_	79.916	239	46	2	16	253	553	790	1.86e-43	174
Otu000973	151986.1_Arenimicrobium_luteum_	78.4	250	44	9	9	253	545	789	2.42e-37	154
Otu000973	134825.1_Thermogutta_hypogea_	77.255	255	54	4	1	253	451	703	4.05e-35	147
Otu000973	042719.1_Thermovenabulum_ferriorganovorum_	77.143	245	52	2	11	253	521	763	6.78e-33	139
Otu000974	148582.1_Tepidisphaera_mucosa_	87.302	252	32	0	2	253	490	741	6.36e-78	289
Otu000974	115556.1_Chloroflexus_aggregans_	89.744	39	4	0	149	187	594	632	9.09e-07	52.8
Otu000975	074412.1_Fusobacterium_nucleatum_	99.603	252	1	0	1	252	547	798	1.27e-129	460
Otu000975	113198.1_Fusobacterium_nucleatum_	99.603	252	1	0	1	252	505	756	1.27e-129	460
Otu000975	114702.1_Fusobacterium_nucleatum_	99.603	252	1	0	1	252	500	751	1.27e-129	460
Otu000975	117287.1_Fusobacterium_nucleatum_	99.603	252	1	0	1	252	485	736	1.27e-129	460
Otu000975	025290.1_Fusobacterium_nucleatum_	99.206	252	2	0	1	252	481	732	5.9e-128	455
Otu000975	113040.1_Fusobacterium_nucleatum_	99.206	252	2	0	1	252	504	755	5.9e-128	455
Otu000975	113317.1_Fusobacterium_canifelinum_	99.206	252	2	0	1	252	429	680	5.9e-128	455
Otu000975	113318.1_Fusobacterium_simiae_	99.206	252	2	0	1	252	504	755	5.9e-128	455
Otu000975	115068.1_Fusobacterium_nucleatum_	99.206	252	2	0	1	252	496	747	5.9e-128	455
Otu000975	115069.1_Fusobacterium_nucleatum_	99.206	252	2	0	1	252	500	751	5.9e-128	455
Otu000975	117288.1_Fusobacterium_nucleatum_	99.206	252	2	0	1	252	471	722	5.9e-128	455
Otu000975	117289.1_Fusobacterium_nucleatum_	99.206	252	2	0	1	252	484	735	5.9e-128	455
Otu000975	117290.1_Fusobacterium_nucleatum_	99.206	252	2	0	1	252	484	735	5.9e-128	455
Otu000975	117840.1_Fusobacterium_nucleatum_	99.206	252	2	0	1	252	514	765	5.9e-128	455
Otu000975	117841.1_Fusobacterium_nucleatum_	99.206	252	2	0	1	252	517	768	5.9e-128	455
Otu000976	115161.1_Clostridium_tunisiense_	99.209	253	2	0	1	253	497	749	1.65e-128	457
Otu000976	134006.1_Clostridium_huakuii_	99.209	253	2	0	1	253	460	712	1.65e-128	457
Otu000976	145903.1_Clostridium_punense_	99.209	253	2	0	1	253	496	748	1.65e-128	457
Otu000976	037091.1_Clostridium_bowmanii_	96.443	253	9	0	1	253	497	749	7.78e-117	418
Otu000976	042153.1_Clostridium_estertheticum_	96.443	253	9	0	1	253	495	747	7.78e-117	418
Otu000976	114878.1_Clostridium_frigoris_	96.443	253	9	0	1	253	500	752	7.78e-117	418
Otu000976	114879.1_Clostridium_bowmanii_	96.443	253	9	0	1	253	497	749	7.78e-117	418
Otu000976	118995.1_Clostridium_estertheticum_	96.443	253	9	0	1	253	505	757	7.78e-117	418
Otu000976	044758.1_Clostridium_estertheticum_	96.443	253	9	0	1	253	504	756	7.78e-117	418
Otu000976	115146.1_Clostridium_algoriphilum_	96.443	253	9	0	1	253	503	755	7.78e-117	418
Otu000976	148617.1_Clostridium_liquoris_	96.443	253	9	0	1	253	499	751	7.78e-117	418
Otu000976	025558.1_Clostridium_lacusfryxellense_	96.047	253	10	0	1	253	495	747	3.62e-115	412
Otu000976	036822.1_Clostridium_frigoris_	96.047	253	10	0	1	253	499	751	3.62e-115	412
Otu000976	037090.1_Clostridium_psychrophilum_	96.047	253	10	0	1	253	504	756	3.62e-115	412
Otu000976	118999.1_Clostridium_subterminale_	96.047	253	10	0	1	253	504	756	3.62e-115	412
Otu000977	029288.1_Cellulomonas_hominis_	99.605	253	1	0	1	253	476	728	3.54e-130	462
Otu000977	026176.1_Actinotalea_fermentans_	99.209	253	2	0	1	253	498	750	1.65e-128	457
Otu000977	042936.1_Cellulomonas_denverensis_	99.209	253	2	0	1	253	484	736	1.65e-128	457
Otu000977	119160.1_Actinotalea_fermentans_	99.209	253	2	0	1	253	473	725	1.65e-128	457
Otu000977	125452.1_Cellulomonas_pakistanensis_	99.209	253	2	0	1	253	477	729	1.65e-128	457
Otu000977	114941.1_Cellulomonas_bogoriensis_	99.209	253	2	0	1	253	498	750	1.65e-128	457
Otu000977	108122.1_Luteimicrobium_album_	98.814	253	3	0	1	253	483	735	7.67e-127	451
Otu000977	118030.1_Cellulomonas_carbonis_	98.814	253	3	0	1	253	485	737	7.67e-127	451
Otu000977	118034.1_Actinotalea_ferrariae_	98.814	253	3	0	1	253	505	757	7.67e-127	451
Otu000977	125601.1_Cellulomonas_massiliensis_	98.814	253	3	0	1	253	497	749	7.67e-127	451
Otu000977	126237.1_Luteimicrobium_xylanilyticum_	98.814	253	3	0	1	253	492	744	7.67e-127	451
Otu000977	159882.1_Actinotalea_solisilvae_	98.814	253	3	0	1	253	493	745	7.67e-127	451
Otu000977	044881.1_Cellulomonas_bogoriensis_	98.419	253	4	0	1	253	479	731	3.57e-125	446
Otu000977	041511.1_Cellulomonas_chitinilytica_	98.024	253	5	0	1	253	493	745	1.66e-123	440
Otu000977	042937.1_Cellulosimicrobium_funkei_	98.024	253	5	0	1	253	482	734	1.66e-123	440
Otu000978	165728.1_Geomonas_soli_	97.628	253	6	0	1	253	499	751	7.72e-122	435
Otu000978	025840.1_Rhodoferax_fermentans_	97.233	253	7	0	1	253	501	753	3.59e-120	429
Otu000978	104835.1_Rhodoferax_antarcticus_	96.838	253	8	0	1	253	501	753	1.67e-118	424
Otu000978	169449.1_Rhodoferax_sediminis_	96.838	253	8	0	1	253	508	760	1.67e-118	424
Otu000978	024934.1_Hylemonella_gracilis_	96.443	253	9	0	1	253	510	762	7.78e-117	418
Otu000978	041588.1_Variovorax_boronicumulans_	96.443	253	9	0	1	253	499	751	7.78e-117	418
Otu000978	042404.1_Polaromonas_aquatica_	96.443	253	9	0	1	253	474	726	7.78e-117	418
Otu000978	044379.1_Polaromonas_jejuensis_	96.443	253	9	0	1	253	475	727	7.78e-117	418
Otu000978	109012.1_Polaromonas_cryoconiti_	96.443	253	9	0	1	253	505	757	7.78e-117	418
Otu000978	109013.1_Polaromonas_glacialis_	96.443	253	9	0	1	253	501	753	7.78e-117	418
Otu000978	113708.1_Delftia_acidovorans_	96.443	253	9	0	1	253	499	751	7.78e-117	418
Otu000978	113870.1_Delftia_tsuruhatensis_	96.443	253	9	0	1	253	499	751	7.78e-117	418
Otu000978	114214.1_Variovorax_boronicumulans_	96.443	253	9	0	1	253	501	753	7.78e-117	418
Otu000978	114301.1_Polaromonas_jejuensis_	96.443	253	9	0	1	253	501	753	7.78e-117	418
Otu000978	116139.1_Delftia_acidovorans_	96.443	253	9	0	1	253	437	689	7.78e-117	418
Otu000979	156911.1_Fournierella_massiliensis_	99.605	253	1	0	1	253	519	771	3.54e-130	462
Otu000979	151900.1_Ruthenibacterium_lactatiformans_	94.902	255	9	4	1	253	519	771	3.64e-110	396
Otu000979	028961.1_Faecalibacterium_prausnitzii_	93.676	253	16	0	1	253	495	747	3.67e-105	379
Otu000979	028997.1_Subdoligranulum_variabile_	93.307	254	15	2	1	253	472	724	1.71e-103	374
Otu000979	104846.1_Gemmiger_formicilis_	93.307	254	15	2	1	253	456	708	1.71e-103	374
Otu000979	029313.1_Anaerofilum_pentosovorans_	91.7	253	18	3	2	253	532	782	1.04e-95	348
Otu000979	029315.1_Anaerofilum_agile_	91.7	253	18	3	2	253	534	784	1.04e-95	348
Otu000979	074333.1_Ethanoligenens_harbinense_	90.551	254	20	4	2	253	494	745	2.9e-91	333
Otu000979	042828.1_Ethanoligenens_harbinense_	90.551	254	20	4	2	253	494	745	2.9e-91	333
Otu000979	115307.1_Ethanoligenens_harbinense_	90.551	254	20	4	2	253	494	745	2.9e-91	333
Otu000979	144736.1_Neglecta_timonensis_	90.476	252	24	0	2	253	529	780	2.9e-91	333
Otu000979	029355.1_Clostridium_methylpentosum_	89.328	253	25	2	2	253	501	752	2.92e-86	316
Otu000979	044624.1_Clostridium_cellulosi_	89.412	255	21	6	2	253	499	750	2.92e-86	316
Otu000979	151982.1_Agathobaculum_butyriciproducens_	89.328	253	25	2	2	253	420	671	2.92e-86	316
Otu000979	152060.1_Butyricicoccus_faecihominis_	89.328	253	25	2	2	253	508	759	2.92e-86	316
Otu000980	024879.1_Mesorhizobium_amorphae_	98.419	253	4	0	1	253	467	719	3.57e-125	446
Otu000980	043390.1_Mesorhizobium_huakuii_	98.419	253	4	0	1	253	448	700	3.57e-125	446
Otu000980	108615.1_Mesorhizobium_shonense_	98.419	253	4	0	1	253	460	712	3.57e-125	446
Otu000980	108621.1_Mesorhizobium_abyssinicae_	98.419	253	4	0	1	253	460	712	3.57e-125	446
Otu000980	113738.1_Mesorhizobium_huakuii_	98.419	253	4	0	1	253	448	700	3.57e-125	446
Otu000980	114122.1_Mesorhizobium_amorphae_	98.419	253	4	0	1	253	448	700	3.57e-125	446
Otu000980	116302.1_Mesorhizobium_silamurunense_	98.419	253	4	0	1	253	415	667	3.57e-125	446
Otu000980	116706.1_Mesorhizobium_huakuii_	98.419	253	4	0	1	253	397	649	3.57e-125	446
Otu000980	135858.1_Mesorhizobium_jarvisii_	98.419	253	4	0	1	253	466	718	3.57e-125	446
Otu000980	137372.1_Mesorhizobium_waimense_	98.419	253	4	0	1	253	365	617	3.57e-125	446
Otu000980	074209.1_Mesorhizobium_opportunistum_	98.419	253	4	0	1	253	468	720	3.57e-125	446
Otu000980	115280.1_Mesorhizobium_opportunistum_	98.419	253	4	0	1	253	466	718	3.57e-125	446
Otu000980	135857.1_Mesorhizobium_erdmanii_	98.419	253	4	0	1	253	468	720	3.57e-125	446
Otu000980	159343.1_Aureimonas_populi_	98.419	253	4	0	1	253	472	724	3.57e-125	446
Otu000980	171436.1_Mesorhizobium_carmichaelinearum_	98.419	253	4	0	1	253	387	639	3.57e-125	446
Otu000981	170508.1_Duncaniella_dubosii_	88.492	252	29	0	1	252	540	791	6.29e-83	305
Otu000981	144616.1_Muribaculum_intestinale_	88.189	254	26	4	1	252	469	720	2.93e-81	300
Otu000981	041668.1_Barnesiella_intestinihominis_	87.795	254	28	2	1	252	509	761	1.36e-79	294
Otu000981	113073.1_Barnesiella_intestinihominis_	87.795	254	28	2	1	252	517	769	1.36e-79	294
Otu000981	121773.2_Barnesiella_viscericola_	87.402	254	29	2	1	252	536	788	6.34e-78	289
Otu000981	170509.1_Duncaniella_freteri_	87.549	257	22	9	1	252	535	786	6.34e-78	289
Otu000981	041508.1_Barnesiella_viscericola_	87.008	254	29	3	1	252	513	764	2.95e-76	283
Otu000981	136443.1_Porphyromonas_pogonae_	87.059	255	28	4	1	252	489	741	2.95e-76	283
Otu000981	041342.1_Parabacteroides_distasonis_	85.882	255	31	5	1	252	524	776	2.97e-71	267
Otu000981	074376.1_Parabacteroides_distasonis_	85.882	255	31	5	1	252	539	791	2.97e-71	267
Otu000981	041343.1_Parabacteroides_merdae_	85.039	254	35	3	1	252	528	780	6.43e-68	255
Otu000981	119166.1_Parabacteroides_merdae_	85.039	254	35	3	1	252	507	759	6.43e-68	255
Otu000981	159131.1_Parapedobacter_defluvii_	85.098	255	33	4	1	252	519	771	6.43e-68	255
Otu000981	113080.1_Porphyromonas_cangingivalis_	84.646	254	36	3	1	252	527	779	2.99e-66	250
Otu000981	113208.1_Parabacteroides_chinchillae_	84.766	256	32	7	1	252	524	776	2.99e-66	250
Otu000982	025574.1_Grimontia_hollisae_	95.652	253	11	0	1	253	517	769	1.68e-113	407
Otu000982	115680.1_Grimontia_hollisae_	95.652	253	11	0	1	253	484	736	1.68e-113	407
Otu000982	117898.1_Grimontia_hollisae_	95.652	253	11	0	1	253	517	769	1.68e-113	407
Otu000982	119055.1_Grimontia_hollisae_	95.652	253	11	0	1	253	536	788	1.68e-113	407
Otu000982	165771.1_Corallibacterium_pacifica_	95.312	256	9	3	1	253	534	789	6.06e-113	405
Otu000982	042342.1_Enterovibrio_coralii_	95.257	253	12	0	1	253	517	769	7.83e-112	401
Otu000982	151928.1_Paraphotobacterium_marinum_	95.257	253	12	0	1	253	532	784	7.83e-112	401
Otu000982	163604.1_Thaumasiovibrio_occultus_	95.257	253	12	0	1	253	520	772	7.83e-112	401
Otu000982	037019.1_Photobacterium_damselae_	94.862	253	13	0	1	253	511	763	3.64e-110	396
Otu000982	040831.1_Photobacterium_damselae_	94.862	253	13	0	1	253	541	793	3.64e-110	396
Otu000982	027590.1_Salinivibrio_costicola_	94.862	253	13	0	1	253	553	805	3.64e-110	396
Otu000982	041741.1_Enterovibrio_calviensis_	94.862	253	13	0	1	253	509	761	3.64e-110	396
Otu000982	042082.1_Enterovibrio_norvegicus_	94.862	253	13	0	1	253	517	769	3.64e-110	396
Otu000982	042699.1_Enterovibrio_nigricans_	94.862	253	13	0	1	253	527	779	3.64e-110	396
Otu000982	113783.1_Photobacterium_damselae_	94.862	253	13	0	1	253	517	769	3.64e-110	396
Otu000983	148831.1_Nocardioides_zeicaulis_	99.605	253	1	0	1	253	487	739	3.54e-130	462
Otu000983	156135.1_Nocardioides_cavernae_	98.814	253	3	0	1	253	501	753	7.67e-127	451
Otu000983	042546.1_Nocardioides_hwasunensis_	98.814	253	3	0	1	253	473	725	7.67e-127	451
Otu000983	153679.1_Nocardioides_flavus_	98.814	253	3	0	1	253	501	753	7.67e-127	451
Otu000983	145916.1_Nocardioides_glacieisoli_	98.024	253	5	0	1	253	490	742	1.66e-123	440
Otu000983	044982.2_Nocardioides_luteus_	97.233	253	7	0	1	253	479	731	3.59e-120	429
Otu000983	104527.1_Nocardioides_daedukensis_	97.233	253	7	0	1	253	482	734	3.59e-120	429
Otu000983	036914.1_Nocardioides_albus_	96.838	253	8	0	1	253	479	731	1.67e-118	424
Otu000983	044981.2_Nocardioides_jensenii_	96.838	253	8	0	1	253	482	734	1.67e-118	424
Otu000983	109521.1_Nocardioides_perillae_	96.838	253	8	0	1	253	460	712	1.67e-118	424
Otu000983	119353.1_Nocardioides_jensenii_	96.838	253	8	0	1	253	472	724	1.67e-118	424
Otu000983	118013.1_Nocardioides_lianchengensis_	96.85	254	6	2	1	253	502	754	1.67e-118	424
Otu000983	132396.1_Nocardioides_albertanoniae_	96.838	253	8	0	1	253	449	701	1.67e-118	424
Otu000983	134102.1_Nocardioides_zeae_	96.838	253	8	0	1	253	490	742	1.67e-118	424
Otu000983	158074.1_Nocardioides_kandeliae_	96.838	253	8	0	1	253	502	754	1.67e-118	424
Otu000984	159123.1_Edaphobaculum_flavum_	92.52	254	17	2	1	253	502	754	3.7e-100	363
Otu000984	159218.1_Rurimicrobium_arvi_	92.126	254	18	2	1	253	506	758	1.72e-98	357
Otu000984	126198.1_Sediminibacterium_ginsengisoli_	91.339	254	20	2	1	253	476	728	3.72e-95	346
Otu000984	133875.1_Taibaiella_chishuiensis_	90.551	254	22	2	1	253	515	767	8.06e-92	335
Otu000984	109380.1_Hydrotalea_sandarakina_	90.119	253	25	0	1	253	529	781	3.75e-90	329
Otu000984	152041.1_Panacibacter_ginsenosidivorans_	90.157	254	23	2	1	253	503	755	3.75e-90	329
Otu000984	133854.1_Sediminibacterium_goheungense_	90.157	254	23	2	1	253	477	729	3.75e-90	329
Otu000984	151892.1_Taibaiella_soli_	90.196	255	21	4	1	253	503	755	3.75e-90	329
Otu000984	171478.1_Flavipsychrobacter_stenotrophus_	90.196	255	21	4	1	253	521	773	3.75e-90	329
Otu000984	117026.1_Hydrotalea_flava_	89.723	253	26	0	1	253	472	724	1.74e-88	324
Otu000984	133876.1_Taibaiella_koreensis_	89.804	255	22	4	1	253	515	767	1.74e-88	324
Otu000984	147756.1_Parasediminibacterium_paludis_	89.764	254	24	2	1	253	478	730	1.74e-88	324
Otu000984	148840.1_Taibaiella_coffeisoli_	89.804	255	22	4	1	253	470	722	1.74e-88	324
Otu000984	165730.1_Edaphocola_flava_	89.764	254	24	2	1	253	516	768	1.74e-88	324
Otu000984	114255.1_Sediminibacterium_salmoneum_	89.37	254	25	2	1	253	505	757	8.12e-87	318
Otu000985	151915.1_Sphingomonas_faucium_	99.209	253	2	0	1	253	450	702	1.65e-128	457
Otu000985	169380.1_Sphingomonas_mohensis_	99.209	253	2	0	1	253	469	721	1.65e-128	457
Otu000985	042193.1_Sphingomonas_panni_	98.814	253	3	0	1	253	443	695	7.67e-127	451
Otu000985	108892.1_Sphingomonas_canadensis_	98.814	253	3	0	1	253	450	702	7.67e-127	451
Otu000985	156849.1_Sphingomonas_aquatica_	98.814	253	3	0	1	253	447	699	7.67e-127	451
Otu000985	044187.1_Sphingomonas_insulae_	98.814	253	3	0	1	253	453	705	7.67e-127	451
Otu000985	116570.1_Sphingomonas_hankookensis_	98.814	253	3	0	1	253	450	702	7.67e-127	451
Otu000985	118263.1_Sphingomonas_kyungheensis_	98.814	253	3	0	1	253	470	722	7.67e-127	451
Otu000985	024685.1_Sphingomonas_oligophenolica_	98.419	253	4	0	1	253	450	702	3.57e-125	446
Otu000985	024997.1_Sphingomonas_aquatilis_	98.419	253	4	0	1	253	450	702	3.57e-125	446
Otu000985	028626.1_Sphingomonas_melonis_	98.419	253	4	0	1	253	450	702	3.57e-125	446
Otu000985	042372.1_Sphingomonas_desiccabilis_	98.419	253	4	0	1	253	471	723	3.57e-125	446
Otu000985	113806.1_Sphingomonas_echinoides_	98.419	253	4	0	1	253	450	702	3.57e-125	446
Otu000985	113867.1_Sphingomonas_aquatilis_	98.419	253	4	0	1	253	450	702	3.57e-125	446
Otu000985	121736.1_Sphingomonas_sanxanigenens_	98.419	253	4	0	1	253	476	728	3.57e-125	446
Otu000986	112895.1_Bacteroides_oleiciplenus_	96.85	254	7	1	1	254	502	754	1.68e-118	424
Otu000986	112944.1_Bacteroides_thetaiotaomicron_	96.863	255	5	3	1	254	512	764	1.68e-118	424
Otu000986	113067.1_Bacteroides_faecis_	96.863	255	5	3	1	254	513	765	1.68e-118	424
Otu000986	113070.1_Bacteroides_oleiciplenus_	96.85	254	7	1	1	254	522	774	1.68e-118	424
Otu000986	113206.1_Bacteroides_faecichinchillae_	96.863	255	5	3	1	254	524	776	1.68e-118	424
Otu000986	113207.1_Bacteroides_stercorirosoris_	96.85	254	7	1	1	254	522	774	1.68e-118	424
Otu000986	074277.1_Bacteroides_thetaiotaomicron_	96.863	255	5	3	1	254	540	792	1.68e-118	424
Otu000986	117387.1_Bacteroides_faecis_	96.863	255	5	3	1	254	508	760	1.68e-118	424
Otu000986	042203.1_Bacteroides_cellulosilyticus_	96.457	254	8	1	1	254	483	735	7.81e-117	418
Otu000986	112933.1_Bacteroides_cellulosilyticus_	96.457	254	8	1	1	254	522	774	7.81e-117	418
Otu000986	144704.1_Bacteroides_timonensis_	96.457	254	8	1	1	254	439	691	7.81e-117	418
Otu000986	041313.1_Bacteroides_finegoldii_	96.063	254	9	1	1	254	528	780	3.63e-115	412
Otu000986	112942.1_Bacteroides_salyersiae_	96.078	255	7	3	1	254	511	763	3.63e-115	412
Otu000986	041307.1_Bacteroides_intestinalis_	95.669	254	10	1	1	254	522	774	1.69e-113	407
Otu000986	026242.1_Bacteroides_caccae_	95.669	254	10	1	1	254	506	758	1.69e-113	407
Otu000987	109440.1_Klenkia_soli_	100	253	0	0	1	253	440	692	7.62e-132	468
Otu000987	109441.1_Klenkia_terrae_	100	253	0	0	1	253	441	693	7.62e-132	468
Otu000987	109679.1_Klenkia_taihuensis_	100	253	0	0	1	253	484	736	7.62e-132	468
Otu000987	126197.1_Klenkia_brasiliensis_	100	253	0	0	1	253	495	747	7.62e-132	468
Otu000987	156810.1_Klenkia_marina_	100	253	0	0	1	253	501	753	7.62e-132	468
Otu000987	137402.1_Geodermatophilus_sabuli_	99.209	253	2	0	1	253	481	733	1.65e-128	457
Otu000987	074530.1_Geodermatophilus_obscurus_	98.419	253	4	0	1	253	504	756	3.57e-125	446
Otu000987	108881.1_Geodermatophilus_siccatus_	98.419	253	4	0	1	253	461	713	3.57e-125	446
Otu000987	108882.1_Geodermatophilus_africanus_	98.419	253	4	0	1	253	500	752	3.57e-125	446
Otu000987	116322.1_Geodermatophilus_ruber_	98.024	253	5	0	1	253	472	724	1.66e-123	440
Otu000987	152017.1_Geodermatophilus_pulveris_	98.024	253	5	0	1	253	483	735	1.66e-123	440
Otu000987	027601.1_Geodermatophilus_obscurus_	97.628	253	6	0	1	253	499	751	7.72e-122	435
Otu000987	136841.1_Geodermatophilus_poikilotrophus_	97.638	254	5	1	1	253	501	754	7.72e-122	435
Otu000987	145553.1_Modestobacter_lapidis_	96.838	253	8	0	1	253	506	758	1.67e-118	424
Otu000987	026508.1_Modestobacter_multiseptatus_	96.443	253	9	0	1	253	468	720	7.78e-117	418
Otu000988	028979.1_Conexibacter_woesei_	95.257	253	12	0	1	253	511	763	7.83e-112	401
Otu000988	074830.1_Conexibacter_woesei_	95.257	253	12	0	1	253	531	783	7.83e-112	401
Otu000988	133858.1_Solirubrobacter_phytolaccae_	95.257	253	12	0	1	253	482	734	7.83e-112	401
Otu000988	157993.1_Conexibacter_stalactiti_	95.257	253	12	0	1	253	507	759	7.83e-112	401
Otu000988	108192.1_Solirubrobacter_ginsenosidimutans_	94.862	253	13	0	1	253	530	782	3.64e-110	396
Otu000988	041365.1_Solirubrobacter_soli_	94.862	253	13	0	1	253	515	767	3.64e-110	396
Otu000988	134176.1_Solirubrobacter_taibaiensis_	94.862	253	13	0	1	253	458	710	3.64e-110	396
Otu000988	113264.1_Conexibacter_arvalis_	94.466	253	14	0	1	253	511	763	1.7e-108	390
Otu000988	042722.1_Solirubrobacter_pauli_	92.913	254	17	1	1	253	494	747	4.75e-104	375
Otu000988	121691.1_Patulibacter_medicamentivorans_	93.307	254	15	2	1	253	529	781	1.71e-103	374
Otu000988	153670.1_Patulibacter_brassicae_	92.913	254	16	2	1	253	516	768	7.95e-102	368
Otu000988	041254.1_Patulibacter_minatonensis_	91.765	255	17	4	1	253	519	771	8e-97	351
Otu000988	042369.1_Patulibacter_americanus_	91.732	254	19	2	1	253	517	769	8e-97	351
Otu000988	104885.1_Bactoderma_rosea_	91.765	255	17	4	1	253	495	747	8e-97	351
Otu000988	148602.1_Parviterribacter_multiflagellatus_	91.7	253	21	0	1	253	496	748	8e-97	351
Otu000989	041991.1_Phenylobacterium_haematophilum_	99.209	253	2	0	1	253	450	702	1.65e-128	457
Otu000989	025319.1_Caulobacter_henricii_	98.814	253	3	0	1	253	450	702	7.67e-127	451
Otu000989	112032.1_Caulobacter_henricii_	98.814	253	3	0	1	253	397	649	7.67e-127	451
Otu000989	041963.1_Phenylobacterium_conjunctum_	98.814	253	3	0	1	253	450	702	7.67e-127	451
Otu000989	156992.1_Caulobacter_rhizosphaerae_	98.814	253	3	0	1	253	470	722	7.67e-127	451
Otu000989	025320.1_Caulobacter_fusiformis_	97.233	253	7	0	1	253	450	702	3.59e-120	429
Otu000989	074208.1_Caulobacter_segnis_	97.233	253	7	0	1	253	470	722	3.59e-120	429
Otu000989	112033.1_Caulobacter_fusiformis_	97.233	253	7	0	1	253	423	675	3.59e-120	429
Otu000989	113741.1_Caulobacter_segnis_	97.233	253	7	0	1	253	450	702	3.59e-120	429
Otu000989	152001.1_Phenylobacterium_aquaticum_	97.233	253	7	0	1	253	450	702	3.59e-120	429
Otu000989	037099.1_Caulobacter_vibrioides_	97.233	253	7	0	1	253	469	721	3.59e-120	429
Otu000989	040819.1_Caulobacter_segnis_	97.233	253	7	0	1	253	443	695	3.59e-120	429
Otu000989	145849.1_Caulobacter_flavus_	97.233	253	7	0	1	253	450	702	3.59e-120	429
Otu000989	157984.1_Caulobacter_hibisci_	97.233	253	7	0	1	253	459	711	3.59e-120	429
Otu000989	041964.1_Caulobacter_mirabilis_	96.443	253	9	0	1	253	448	700	7.78e-117	418
Otu000990	028920.1_Clostridium_uliginosum_	80.078	256	45	6	1	253	495	747	8.59e-47	185
Otu000990	125591.1_Clostridium_senegalense_	79.921	254	49	2	1	253	487	739	8.59e-47	185
Otu000990	144705.1_Clostridium_ihumii_	79.921	254	49	2	1	253	492	744	8.59e-47	185
Otu000990	145540.1_Clostridium_amazonense_	79.921	254	49	2	1	253	470	722	8.59e-47	185
Otu000990	026509.1_Lactobacillus_fornicalis_	79.688	256	46	5	1	253	518	770	4e-45	180
Otu000990	025087.1_Lactobacillus_jensenii_	79.688	256	46	5	1	253	512	764	4e-45	180
Otu000990	029250.1_Hathewaya_proteolytica_	79.608	255	48	4	1	253	498	750	4e-45	180
Otu000990	117072.1_Lactobacillus_jensenii_	79.688	256	46	5	1	253	500	752	4e-45	180
Otu000990	104926.1_Lactobacillus_bifermentans_	79.297	256	47	5	1	253	499	751	1.86e-43	174
Otu000990	108584.1_Fimbriimonas_ginsengisoli_	79.134	254	49	4	2	253	477	728	6.69e-43	172
Otu000990	121726.1_Fimbriimonas_ginsengisoli_	79.134	254	49	4	2	253	492	743	6.69e-43	172
Otu000990	026492.1_Clostridium_cylindrosporum_	78.824	255	50	4	1	253	489	741	8.65e-42	169
Otu000990	024945.1_Clostridium_gasigenes_	78.906	256	48	6	1	253	499	751	8.65e-42	169
Otu000990	042438.1_Lactobacillus_graminis_	78.906	256	48	5	1	253	554	806	8.65e-42	169
Otu000990	104208.1_Lactobacillus_sakei_	78.906	256	48	5	1	253	543	795	8.65e-42	169
Otu000991	108608.1_Blastococcus_endophyticus_	99.605	253	1	0	1	253	454	706	3.54e-130	462
Otu000991	134737.1_Geodermatophilus_dictyosporus_	97.628	253	6	0	1	253	501	753	7.72e-122	435
Otu000991	145544.1_Geodermatophilus_bullaregiensis_	97.628	253	6	0	1	253	492	744	7.72e-122	435
Otu000991	109643.1_Modestobacter_roseus_	97.233	253	7	0	1	253	488	740	3.59e-120	429
Otu000991	025482.1_Blastococcus_saxobsidens_	96.838	253	8	0	1	253	485	737	1.67e-118	424
Otu000991	117019.1_Blastococcus_saxobsidens_	96.838	253	8	0	1	253	500	752	1.67e-118	424
Otu000991	116228.1_Modestobacter_marinus_	96.838	253	8	0	1	253	504	756	1.67e-118	424
Otu000991	137398.1_Modestobacter_caceresii_	96.838	253	8	0	1	253	451	703	1.67e-118	424
Otu000991	042368.1_Modestobacter_versicolor_	96.443	253	9	0	1	253	503	755	7.78e-117	418
Otu000991	145554.1_Modestobacter_muralis_	96.443	253	9	0	1	253	504	756	7.78e-117	418
Otu000991	152659.1_Blastococcus_capsensis_	96.443	253	9	0	1	253	479	731	7.78e-117	418
Otu000991	163615.1_Blastococcus_xanthinilyticus_	96.443	253	9	0	1	253	486	738	7.78e-117	418
Otu000991	169496.1_Modestobacter_italicus_	96.443	253	9	0	1	253	502	754	7.78e-117	418
Otu000991	170416.1_Modestobacter_altitudinis_	96.443	253	9	0	1	253	512	764	7.78e-117	418
Otu000991	025925.1_Blastococcus_aggregatus_	96.047	253	10	0	1	253	496	748	3.62e-115	412
Otu000992	144703.1_Microvirga_massiliensis_	97.628	253	6	0	1	253	470	722	7.72e-122	435
Otu000992	041027.1_Methylobacterium_organophilum_	96.047	253	10	0	1	253	448	700	3.62e-115	412
Otu000992	112234.1_Methylobacterium_organophilum_	96.047	253	10	0	1	253	448	700	3.62e-115	412
Otu000992	115551.1_Methylobacterium_organophilum_	96.047	253	10	0	1	253	450	702	3.62e-115	412
Otu000992	044129.1_Methylobacterium_iners_	96.047	253	10	0	1	253	423	675	3.62e-115	412
Otu000992	165786.1_Methylobacterium_durans_	96.047	253	10	0	1	253	470	722	3.62e-115	412
Otu000992	165776.1_Microvirga_brassicacearum_	95.652	253	11	0	1	253	480	732	1.68e-113	407
Otu000992	115984.1_Microvirga_lupini_	95.257	253	12	0	1	253	449	701	7.83e-112	401
Otu000992	149218.1_Microvirga_makkahensis_	95.257	253	12	0	1	253	460	712	7.83e-112	401
Otu000992	029082.1_Methylorubrum_populi_	94.862	253	13	0	1	253	472	724	3.64e-110	396
Otu000992	025856.1_Methylorubrum_extorquens_	94.862	253	13	0	1	253	452	704	3.64e-110	396
Otu000992	041025.1_Methylorubrum_aminovorans_	94.862	253	13	0	1	253	450	702	3.64e-110	396
Otu000992	041028.1_Methylorubrum_rhodesianum_	94.862	253	13	0	1	253	450	702	3.64e-110	396
Otu000992	041030.1_Methylorubrum_suomiense_	94.862	253	13	0	1	253	448	700	3.64e-110	396
Otu000992	041031.1_Methylorubrum_zatmanii_	94.862	253	13	0	1	253	450	702	3.64e-110	396
Otu000993	028962.1_Novosphingobium_hassiacum_	98.419	253	4	0	1	253	471	723	3.57e-125	446
Otu000993	157769.1_Blastomonas_fulva_	98.024	253	5	0	1	253	460	712	1.66e-123	440
Otu000993	041891.1_Erythromicrobium_ramosum_	97.233	253	7	0	1	253	440	692	3.59e-120	429
Otu000993	043857.1_Novosphingobium_nitrogenifigens_	97.233	253	7	0	1	253	470	722	3.59e-120	429
Otu000993	040824.1_Blastomonas_natatoria_	97.233	253	7	0	1	253	470	722	3.59e-120	429
Otu000993	040825.1_Sphingomonas_ursincola_	97.233	253	7	0	1	253	470	722	3.59e-120	429
Otu000993	040834.1_Porphyrobacter_tepidarius_	97.233	253	7	0	1	253	470	722	3.59e-120	429
Otu000993	112041.1_Erythromicrobium_ramosum_	97.233	253	7	0	1	253	451	703	3.59e-120	429
Otu000993	113794.1_Blastomonas_natatoria_	97.233	253	7	0	1	253	450	702	3.59e-120	429
Otu000993	114652.1_Porphyrobacter_tepidarius_	97.233	253	7	0	1	253	440	692	3.59e-120	429
Otu000993	119015.1_Erythromicrobium_ramosum_	97.233	253	7	0	1	253	446	698	3.59e-120	429
Otu000993	133799.1_Novosphingobium_arabidopsis_	97.233	253	7	0	1	253	455	707	3.59e-120	429
Otu000993	025816.1_Porphyrobacter_donghaensis_	96.838	253	8	0	1	253	450	702	1.67e-118	424
Otu000993	036841.1_Porphyrobacter_sanguineus_	96.838	253	8	0	1	253	470	722	1.67e-118	424
Otu000993	040833.1_Porphyrobacter_neustonensis_	96.838	253	8	0	1	253	470	722	1.67e-118	424
Otu000994	145580.1_Chryseobacterium_psychrotolerans_	99.605	253	1	0	1	253	475	727	3.54e-130	462
Otu000994	149177.1_Chryseobacterium_ginsengiterrae_	99.209	253	2	0	1	253	504	756	1.65e-128	457
Otu000994	041912.1_Chryseobacterium_tenax_	98.814	253	3	0	1	253	464	716	7.67e-127	451
Otu000994	115989.1_Chryseobacterium_halperniae_	98.814	253	3	0	1	253	522	774	7.67e-127	451
Otu000994	134025.1_Chryseobacterium_xixisoli_	98.419	253	4	0	1	253	516	768	3.57e-125	446
Otu000994	042505.1_Chryseobacterium_gambrini_	97.233	253	7	0	1	253	452	704	3.59e-120	429
Otu000994	044299.1_Chryseobacterium_soli_	97.233	253	7	0	1	253	469	721	3.59e-120	429
Otu000994	133021.1_Chryseobacterium_yeoncheonense_	97.233	253	7	0	1	253	497	749	3.59e-120	429
Otu000994	133722.1_Chryseobacterium_aahli_	97.233	253	7	0	1	253	472	724	3.59e-120	429
Otu000994	136834.1_Chryseobacterium_limigenitum_	97.233	253	7	0	1	253	472	724	3.59e-120	429
Otu000994	108294.1_Chryseobacterium_piperi_	96.838	253	8	0	1	253	492	744	1.67e-118	424
Otu000994	028980.1_Chryseobacterium_daecheongense_	96.443	253	9	0	1	253	515	767	7.78e-117	418
Otu000994	036872.1_Chryseobacterium_formosense_	96.443	253	9	0	1	253	500	752	7.78e-117	418
Otu000994	108691.1_Chryseobacterium_ginsenosidimutans_	96.443	253	9	0	1	253	468	720	7.78e-117	418
Otu000994	114019.1_Chryseobacterium_daecheongense_	96.443	253	9	0	1	253	496	748	7.78e-117	418
Otu000995	036776.1_Blautia_producta_	97.628	253	6	0	1	253	509	761	7.72e-122	435
Otu000995	104700.1_Blautia_coccoides_	97.628	253	6	0	1	253	516	768	7.72e-122	435
Otu000995	113270.1_Blautia_producta_	97.628	253	6	0	1	253	516	768	7.72e-122	435
Otu000995	119217.1_Blautia_producta_	97.628	253	6	0	1	253	494	746	7.72e-122	435
Otu000995	117867.1_Blautia_stercoris_	97.628	253	6	0	1	253	468	720	7.72e-122	435
Otu000995	144607.1_Blautia_caecimuris_	97.628	253	6	0	1	253	450	702	7.72e-122	435
Otu000995	104687.1_Blautia_hansenii_	97.233	253	7	0	1	253	516	768	3.59e-120	429
Otu000995	113231.1_Blautia_glucerasea_	97.233	253	7	0	1	253	515	767	3.59e-120	429
Otu000995	118692.1_Blautia_obeum_	97.255	255	3	4	1	253	481	733	3.59e-120	429
Otu000995	112789.1_Blautia_glucerasea_	97.233	253	7	0	1	253	501	753	3.59e-120	429
Otu000995	147395.1_Blautia_marasmi_	97.233	253	7	0	1	253	516	768	3.59e-120	429
Otu000995	163634.1_Blautia_hominis_	97.233	253	7	0	1	253	496	748	3.59e-120	429
Otu000995	163635.1_Blautia_hominis_	97.233	253	7	0	1	253	496	748	3.59e-120	429
Otu000995	163636.1_Blautia_hominis_	97.233	253	7	0	1	253	496	748	3.59e-120	429
Otu000995	163637.1_Blautia_hominis_	97.233	253	7	0	1	253	496	748	3.59e-120	429
Otu000996	026509.1_Lactobacillus_fornicalis_	80.545	257	42	6	1	253	518	770	1.85e-48	191
Otu000996	025087.1_Lactobacillus_jensenii_	80.545	257	42	6	1	253	512	764	1.85e-48	191
Otu000996	117072.1_Lactobacillus_jensenii_	80.545	257	42	6	1	253	500	752	1.85e-48	191
Otu000996	028920.1_Clostridium_uliginosum_	80.233	258	41	9	1	253	495	747	8.59e-47	185
Otu000996	104926.1_Lactobacillus_bifermentans_	80.156	257	43	6	1	253	499	751	8.59e-47	185
Otu000996	125811.1_Lactobacillus_psittaci_	80.078	256	45	4	1	253	520	772	8.59e-47	185
Otu000996	029250.1_Hathewaya_proteolytica_	79.845	258	42	9	1	253	498	750	4e-45	180
Otu000996	042438.1_Lactobacillus_graminis_	79.767	257	44	6	1	253	554	806	4e-45	180
Otu000996	104208.1_Lactobacillus_sakei_	79.767	257	44	6	1	253	543	795	4e-45	180
Otu000996	104976.1_Lactobacillus_fuchuensis_	79.767	257	44	6	1	253	537	789	4e-45	180
Otu000996	112753.1_Lactobacillus_fuchuensis_	79.767	257	44	6	1	253	538	790	4e-45	180
Otu000996	113821.1_Lactobacillus_sakei_	79.767	257	44	6	1	253	537	789	4e-45	180
Otu000996	114915.1_Lactobacillus_curvatus_	79.767	257	44	6	1	253	510	762	4e-45	180
Otu000996	114916.1_Lactobacillus_graminis_	79.767	257	44	6	1	253	512	764	4e-45	180
Otu000996	115172.1_Lactobacillus_sakei_	79.767	257	44	6	1	253	536	788	4e-45	180
Otu000997	144737.1_Emergencia_timonensis_	92.369	249	19	0	1	249	518	766	6.16e-98	355
Otu000997	144749.1_Ihubacter_massiliensis_	92.369	249	19	0	1	249	517	765	6.16e-98	355
Otu000997	118780.1_Eubacterium_infirmum_	90.763	249	23	0	1	249	498	746	2.89e-91	333
Otu000997	159296.1_Aminipila_butyrica_	90.763	249	23	0	1	249	506	754	2.89e-91	333
Otu000997	025289.1_Eubacterium_sulci_	90.361	249	24	0	1	249	492	740	1.34e-89	327
Otu000997	028911.1_Anaerovorax_odorimutans_	89.96	249	25	0	1	249	506	754	6.25e-88	322
Otu000997	133037.1_Casaltella_massiliensis_	89.96	249	25	0	1	249	519	767	6.25e-88	322
Otu000997	147374.1_Ileibacterium_massiliense_	89.157	249	27	0	1	249	520	768	1.35e-84	311
Otu000997	036993.1_Eubacterium_brachy_	89.344	244	26	0	6	249	534	777	1.75e-83	307
Otu000997	118779.1_Eubacterium_brachy_	89.344	244	26	0	6	249	502	745	1.75e-83	307
Otu000997	026031.1_Eubacterium_saphenum_	88.755	249	28	0	1	249	496	744	6.29e-83	305
Otu000997	134694.1_Aminicella_lysinilytica_	88.755	249	28	0	1	249	507	755	6.29e-83	305
Otu000997	042074.1_Eubacterium_pyruvativorans_	88.71	248	28	0	2	249	419	666	2.26e-82	303
Otu000997	036949.1_Eubacterium_minutum_	87.952	249	30	0	1	249	497	745	1.36e-79	294
Otu000997	118778.1_Eubacterium_minutum_	87.952	249	30	0	1	249	497	745	1.36e-79	294
Otu000998	145870.1_Hymenobacter_terrenus_	99.605	253	1	0	1	253	481	733	3.54e-130	462
Otu000998	041437.1_Siccationidurans_soli_	98.814	253	3	0	1	253	498	750	7.67e-127	451
Otu000998	109494.1_Hymenobacter_saemangeumensis_	98.814	253	3	0	1	253	452	704	7.67e-127	451
Otu000998	159090.1_Hymenobacter_terrigena_	98.814	253	3	0	1	253	500	752	7.67e-127	451
Otu000998	169422.1_Hymenobacter_segetis_	98.419	253	4	0	1	253	502	754	3.57e-125	446
Otu000998	146695.1_Hymenobacter_rubidus_	98.024	253	5	0	1	253	498	750	1.66e-123	440
Otu000998	158099.1_Hymenobacter_frigidus_	98.024	253	5	0	1	253	469	721	1.66e-123	440
Otu000998	116201.1_Siccationidurans_antarcticus_	97.628	253	6	0	1	253	491	743	7.72e-122	435
Otu000998	133765.1_Hymenobacter_ruber_	97.638	254	4	2	1	253	413	665	7.72e-122	435
Otu000998	117371.1_Siccationidurans_glaciei_	96.838	253	8	0	1	253	433	685	1.67e-118	424
Otu000998	148659.1_Hymenobacter_monticola_	96.443	253	9	0	1	253	509	761	7.78e-117	418
Otu000998	149184.1_Hymenobacter_terrae_	96.443	253	9	0	1	253	501	753	7.78e-117	418
Otu000998	149212.1_Hymenobacter_daeguensis_	96.443	253	9	0	1	253	498	750	7.78e-117	418
Otu000998	109680.1_Siccationidurans_arizonensis_	96.047	253	10	0	1	253	489	741	3.62e-115	412
Otu000998	146696.1_Hymenobacter_sedentarius_	96.047	253	10	0	1	253	497	749	3.62e-115	412
Otu000999	042379.1_Anoxybacillus_rupiensis_	100	253	0	0	1	253	516	768	7.62e-132	468
Otu000999	104891.1_Flavobacterium_thermophilum_	100	253	0	0	1	253	515	767	7.62e-132	468
Otu000999	115021.1_Anoxybacillus_bogrovensis_	100	253	0	0	1	253	522	774	7.62e-132	468
Otu000999	118117.1_Anoxybacillus_thermarum_	100	253	0	0	1	253	504	756	7.62e-132	468
Otu000999	115017.1_Anoxybacillus_thermarum_	100	253	0	0	1	253	533	785	7.62e-132	468
Otu000999	115109.1_Anoxybacillus_kamchatkensis_	100	253	0	0	1	253	524	776	7.62e-132	468
Otu000999	116097.1_Anoxybacillus_mongoliensis_	100	253	0	0	1	253	508	760	7.62e-132	468
Otu000999	117774.1_Anoxybacillus_flavithermus_	100	253	0	0	1	253	502	754	7.62e-132	468
Otu000999	116668.1_Anoxybacillus_tengchongensis_	100	252	0	0	1	252	535	786	2.74e-131	466
Otu000999	026516.1_Anoxybacillus_flavithermus_	99.605	253	1	0	1	253	520	772	9.85e-131	464
Otu000999	040985.1_Bacillus_methanolicus_	99.605	253	1	0	1	253	514	766	3.54e-130	462
Otu000999	104492.1_Anoxybacillus_salavatliensis_	99.606	254	0	1	1	253	473	726	3.54e-130	462
Otu000999	108379.1_Anoxybacillus_vitaminiphilus_	99.605	253	1	0	1	253	534	786	3.54e-130	462
Otu000999	125532.1_Anoxybacillus_calidus_	99.605	253	1	0	1	253	504	756	3.54e-130	462
Otu000999	041915.1_Anoxybacillus_kamchatkensis_	99.605	253	1	0	1	253	535	787	3.54e-130	462
Otu001000	028923.1_Methylocapsa_acidiphila_	96.838	253	8	0	1	253	465	717	1.67e-118	424
Otu001000	042408.1_Rhodoblastus_sphagnicola_	96.838	253	8	0	1	253	464	716	1.67e-118	424
Otu001000	104756.1_Rhodoblastus_acidophilus_	96.838	253	8	0	1	253	469	721	1.67e-118	424
Otu001000	115515.1_Rhodoplanes_roseus_	96.443	253	9	0	1	253	533	785	7.78e-117	418
Otu001000	029125.1_Rhodoplanes_elegans_	96.047	253	10	0	1	253	448	700	3.62e-115	412
Otu001000	029126.1_Rhodoplanes_roseus_	96.047	253	10	0	1	253	452	704	3.62e-115	412
Otu001000	042177.1_Bradyrhizobium_canariense_	96.047	253	10	0	1	253	472	724	3.62e-115	412
Otu001000	042531.1_Methylocystis_heyeri_	96.047	253	10	0	1	253	460	712	3.62e-115	412
Otu001000	044869.2_Bradyrhizobium_lupini_	96.047	253	10	0	1	253	472	724	3.62e-115	412
Otu001000	112930.1_Bradyrhizobium_japonicum_	96.047	253	10	0	1	253	452	704	3.62e-115	412
Otu001000	113888.1_Bradyrhizobium_lupini_	96.047	253	10	0	1	253	452	704	3.62e-115	412
Otu001000	114199.1_Bradyrhizobium_canariense_	96.047	253	10	0	1	253	452	704	3.62e-115	412
Otu001000	118981.1_Bradyrhizobium_japonicum_	96.047	253	10	0	1	253	452	704	3.62e-115	412
Otu001000	036865.1_Bradyrhizobium_japonicum_	96.047	253	10	0	1	253	471	723	3.62e-115	412
Otu001000	044611.1_Methylovirgula_ligni_	96.047	253	10	0	1	253	469	721	3.62e-115	412
Otu001001	112660.1_Alkalibacterium_iburiense_	98.814	253	3	0	1	253	525	777	7.67e-127	451
Otu001001	114242.1_Alkalibacterium_putridalgicola_	98.814	253	3	0	1	253	515	767	7.67e-127	451
Otu001001	041242.1_Alkalibacterium_iburiense_	98.814	253	3	0	1	253	480	732	7.67e-127	451
Otu001001	041575.1_Alkalibacterium_putridalgicola_	98.814	253	3	0	1	253	503	755	7.67e-127	451
Otu001001	041576.1_Alkalibacterium_kapii_	98.814	253	3	0	1	253	503	755	7.67e-127	451
Otu001001	113154.1_Alkalibacterium_subtropicum_	98.814	253	3	0	1	253	516	768	7.67e-127	451
Otu001001	114313.1_Alkalibacterium_gilvum_	98.814	253	3	0	1	253	525	777	7.67e-127	451
Otu001001	114243.1_Alkalibacterium_kapii_	98.419	253	4	0	1	253	515	767	9.92e-126	448
Otu001001	024794.1_Marinilactibacillus_psychrotolerans_	98.419	253	4	0	1	253	503	755	3.57e-125	446
Otu001001	025008.1_Alkalibacterium_olivapovliticus_	98.419	253	4	0	1	253	515	767	3.57e-125	446
Otu001001	041393.1_Marinilactibacillus_piezotolerans_	98.419	253	4	0	1	253	502	754	3.57e-125	446
Otu001001	041574.1_Alkalibacterium_pelagium_	98.419	253	4	0	1	253	513	765	3.57e-125	446
Otu001001	112658.1_Alkalibacterium_olivapovliticus_	98.419	253	4	0	1	253	515	767	3.57e-125	446
Otu001001	112661.1_Marinilactibacillus_piezotolerans_	98.419	253	4	0	1	253	526	778	3.57e-125	446
Otu001001	113872.1_Marinilactibacillus_psychrotolerans_	98.419	253	4	0	1	253	515	767	3.57e-125	446
Otu001002	136770.1_Gemmatimonas_phototrophica_	92.885	253	18	0	1	253	507	759	7.95e-102	368
Otu001002	132675.1_Gemmatirosa_kalamazoonesis_	92.157	255	16	4	1	253	505	757	1.72e-98	357
Otu001002	163645.1_Roseisolibacter_agri_	91.765	255	17	4	1	253	501	753	8e-97	351
Otu001002	027529.1_Gemmatimonas_aurantiaca_	91.304	253	22	0	1	253	484	736	3.72e-95	346
Otu001002	074708.2_Gemmatimonas_aurantiaca_	91.304	253	22	0	1	253	510	762	3.72e-95	346
Otu001002	149251.1_Longimicrobium_terrae_	85.992	257	30	6	1	253	461	715	2.3e-72	270
Otu001002	043169.1_Caldalkalibacillus_thermarum_	82.745	255	41	3	1	253	508	761	1.82e-58	224
Otu001002	136864.1_Streptomyces_alkaliphilus_	82.422	256	39	6	1	253	483	735	8.47e-57	219
Otu001002	116464.1_Desertibacter_roseus_	82.031	256	40	4	1	253	420	672	3.94e-55	213
Otu001002	159179.1_Caldovatus_sediminis_	81.712	257	39	8	1	253	499	751	1.83e-53	207
Otu001002	126173.1_Alicyclobacillus_cellulosilyticus_	81.496	254	45	2	1	253	520	772	1.83e-53	207
Otu001002	134017.1_Desertibacter_xinjiangensis_	81.496	254	45	2	1	253	426	678	1.83e-53	207
Otu001002	108855.1_Streptomyces_erringtonii_	81.395	258	38	9	1	253	471	723	8.53e-52	202
Otu001002	112550.1_Alicyclobacillus_tolerans_	81.028	253	48	0	1	253	500	752	8.53e-52	202
Otu001002	121686.1_Bacteroides_pectinophilus_	81.102	254	46	2	1	253	516	768	8.53e-52	202
Otu001003	170508.1_Duncaniella_dubosii_	89.764	254	22	4	1	252	540	791	6.25e-88	322
Otu001003	144616.1_Muribaculum_intestinale_	89.286	252	27	0	1	252	469	720	2.91e-86	316
Otu001003	041668.1_Barnesiella_intestinihominis_	87.008	254	30	3	1	252	509	761	2.95e-76	283
Otu001003	113073.1_Barnesiella_intestinihominis_	87.008	254	30	3	1	252	517	769	2.95e-76	283
Otu001003	170509.1_Duncaniella_freteri_	87.059	255	27	6	1	252	535	786	2.95e-76	283
Otu001003	041508.1_Barnesiella_viscericola_	86.614	254	30	4	1	252	513	764	1.37e-74	278
Otu001003	121773.2_Barnesiella_viscericola_	86.614	254	31	3	1	252	536	788	1.37e-74	278
Otu001003	136443.1_Porphyromonas_pogonae_	85.827	254	33	3	1	252	489	741	2.97e-71	267
Otu001003	144725.1_Gabonia_massiliensis_	85.547	256	30	7	1	252	525	777	1.38e-69	261
Otu001003	145883.1_Coprobacter_secundus_	85.547	256	30	7	1	252	472	724	1.38e-69	261
Otu001003	113080.1_Porphyromonas_cangingivalis_	84.646	254	36	3	1	252	527	779	2.99e-66	250
Otu001003	026136.1_Porphyromonas_cangingivalis_	84.252	254	37	3	1	252	507	759	3.87e-65	246
Otu001003	041342.1_Parabacteroides_distasonis_	83.858	254	38	3	1	252	524	776	6.47e-63	239
Otu001003	074376.1_Parabacteroides_distasonis_	83.858	254	38	3	1	252	539	791	6.47e-63	239
Otu001003	158100.1_Williamwhitmania_taraxaci_	83.465	254	39	3	1	252	473	725	3.01e-61	233
Otu001004	164990.1_Ilyomonas_limi_	98.024	253	5	0	1	253	486	738	1.66e-123	440
Otu001004	152667.1_Sediminibacterium_aquarii_	96.838	253	8	0	1	253	505	757	1.67e-118	424
Otu001004	114255.1_Sediminibacterium_salmoneum_	96.443	253	9	0	1	253	505	757	7.78e-117	418
Otu001004	044197.1_Sediminibacterium_salmoneum_	96.443	253	9	0	1	253	486	738	7.78e-117	418
Otu001004	133854.1_Sediminibacterium_goheungense_	96.443	253	9	0	1	253	477	729	7.78e-117	418
Otu001004	159130.1_Sediminibacterium_roseum_	95.652	253	11	0	1	253	521	773	1.68e-113	407
Otu001004	126198.1_Sediminibacterium_ginsengisoli_	95.257	253	12	0	1	253	476	728	7.83e-112	401
Otu001004	147756.1_Parasediminibacterium_paludis_	95.257	253	12	0	1	253	478	730	7.83e-112	401
Otu001004	042494.1_Terrimonas_ferruginea_	94.862	253	13	0	1	253	520	772	3.64e-110	396
Otu001004	113718.1_Terrimonas_ferruginea_	94.862	253	13	0	1	253	505	757	3.64e-110	396
Otu001004	117026.1_Hydrotalea_flava_	94.488	254	12	2	1	253	472	724	1.7e-108	390
Otu001004	133888.1_Vibrionimonas_magnilacihabitans_	94.466	253	14	0	1	253	479	731	1.7e-108	390
Otu001004	156966.1_Flaviaesturariibacter_luteus_	94.466	253	14	0	1	253	525	777	1.7e-108	390
Otu001004	044589.1_Ferruginibacter_lapsinanis_	94.466	253	14	0	1	253	453	705	1.7e-108	390
Otu001004	134746.1_Hydrobacter_penzbergensis_	94.466	253	14	0	1	253	526	778	1.7e-108	390
Otu001005	115225.1_Chthoniobacter_flavus_	96.443	253	9	0	1	253	516	768	7.78e-117	418
Otu001005	133878.1_Terrimicrobium_sacchariphilum_	90.119	253	25	0	1	253	487	739	3.75e-90	329
Otu001005	113149.1_Brevifollis_gellanilyticus_	88.235	255	26	4	1	253	507	759	8.17e-82	302
Otu001005	041608.1_Prosthecobacter_fluviatilis_	86.957	253	33	0	1	253	506	758	8.23e-77	285
Otu001005	026022.1_Prosthecobacter_vanneervenii_	86.561	253	34	0	1	253	507	759	2.96e-76	283
Otu001005	026023.1_Prosthecobacter_debontii_	86.561	253	34	0	1	253	507	759	1.06e-75	281
Otu001005	026266.1_Verrucomicrobium_spinosum_	86.328	256	29	6	1	253	496	748	1.38e-74	278
Otu001005	133826.1_Prosthecobacter_algae_	85.771	253	36	0	1	253	478	730	8.29e-72	268
Otu001005	026024.1_Prosthecobacter_fusiformis_	86.179	246	34	0	1	246	507	752	2.98e-71	267
Otu001005	026021.1_Prosthecobacter_dejongeii_	85.375	253	37	0	1	253	507	759	1.07e-70	265
Otu001005	041536.1_Rubritalea_squalenifaciens_	84.677	248	38	0	6	253	477	724	1.08e-65	248
Otu001005	113049.1_Rubritalea_halochordaticola_	84.677	248	38	0	6	253	507	754	1.08e-65	248
Otu001005	041624.1_Luteolibacter_algae_	84.4	250	35	4	6	253	519	766	5.02e-64	243
Otu001005	163646.1_Oleiharenicola_alkalitolerans_	83.071	254	41	2	1	253	473	725	3.91e-60	230
Otu001005	043701.1_Rubritalea_marina_	83.065	248	42	0	6	253	499	746	5.06e-59	226
Otu001006	151905.1_Vicinamibacter_silvestris_	96.443	253	9	0	1	253	537	789	7.78e-117	418
Otu001006	156918.1_Luteitalea_pratensis_	96.047	253	10	0	1	253	538	790	3.62e-115	412
Otu001006	116676.1_Dongia_mobilis_	87.449	247	27	4	6	250	485	729	1.06e-75	281
Otu001006	133740.1_Dongia_rigui_	87.449	247	27	4	6	250	470	714	1.06e-75	281
Otu001006	146015.1_Nitrospirillum_iridis_	87.149	249	26	6	6	250	500	746	1.38e-74	278
Otu001006	104981.1_Nitrospirillum_amazonense_	87.045	247	28	4	6	250	470	714	4.95e-74	276
Otu001006	117477.1_Nitrospirillum_amazonense_	87.045	247	28	4	6	250	493	737	4.95e-74	276
Otu001006	115678.1_Desulfosalsimonas_propionicica_	86	250	35	0	1	250	525	774	8.29e-72	268
Otu001006	156801.1_Immundisolibacter_cernigliae_	86	250	35	0	1	250	534	783	8.29e-72	268
Otu001006	117483.1_Azospirillum_formosense_	86.235	247	30	4	6	250	489	733	1.07e-70	265
Otu001006	156087.1_Aliidongia_dinghuensis_	86.235	247	30	4	6	250	475	719	1.07e-70	265
Otu001006	122087.1_Thioalbus_denitrificans_	85.6	250	36	0	1	250	483	732	3.86e-70	263
Otu001006	134730.1_Fodinicurvata_halophila_	85.714	252	32	4	1	250	460	709	3.86e-70	263
Otu001006	042845.1_Azospirillum_brasilense_	85.83	247	31	4	6	250	448	692	4.99e-69	259
Otu001006	044950.1_Azospirillum_lipoferum_	85.83	247	31	4	6	250	452	696	4.99e-69	259
Otu001007	148575.1_Fimbriiglobus_ruber_	96.838	253	8	0	1	253	473	725	1.67e-118	424
Otu001007	042465.1_Zavarzinella_formosa_	92.49	253	19	0	1	253	478	730	3.7e-100	363
Otu001007	148576.1_Gemmata_massiliana_	91.7	253	21	0	1	253	504	756	8e-97	351
Otu001007	169492.1_Limnoglobus_roseus_	91.304	253	22	0	1	253	480	732	3.72e-95	346
Otu001007	118328.1_Telmatocola_sphagniphila_	88.933	253	28	0	1	253	485	737	3.78e-85	313
Otu001007	134825.1_Thermogutta_hypogea_	81.641	256	41	6	1	253	451	703	1.83e-53	207
Otu001007	028892.1_Isosphaera_pallida_	79.528	254	50	2	1	253	478	730	4e-45	180
Otu001007	156918.1_Luteitalea_pratensis_	80.252	238	47	0	16	253	553	790	4e-45	180
Otu001007	074534.1_Isosphaera_pallida_	79.216	255	50	3	1	253	506	759	1.86e-43	174
Otu001007	146021.1_Stenotrophobacter_namibiensis_	79.339	242	42	8	16	253	519	756	4.02e-40	163
Otu001007	146022.1_Stenotrophobacter_roseus_	79.339	242	42	8	16	253	519	756	4.02e-40	163
Otu001007	146023.1_Stenotrophobacter_terrae_	78.008	241	47	6	16	253	519	756	4.05e-35	147
Otu001007	151986.1_Arenimicrobium_luteum_	78.279	244	41	11	16	253	552	789	4.05e-35	147
Otu001007	125451.1_Lactivibrio_alcoholicus_	76.955	243	53	3	12	253	486	726	8.77e-32	135
Otu001007	117166.1_Thermosinus_carboxydivorans_	76.446	242	48	9	16	253	548	784	6.83e-28	122
Otu001008	026426.1_Mesorhizobium_plurifarium_	94.094	254	13	2	1	253	448	700	7.89e-107	385
Otu001008	108835.1_Hoeflea_halophila_	94.071	253	15	0	1	253	437	689	7.89e-107	385
Otu001008	114124.1_Mesorhizobium_plurifarium_	94.094	254	13	2	1	253	448	700	7.89e-107	385
Otu001008	118230.1_Hoeflea_phototrophica_	94.071	253	15	0	1	253	450	702	7.89e-107	385
Otu001008	042321.1_Hoeflea_alexandrii_	94.071	253	15	0	1	253	468	720	7.89e-107	385
Otu001008	113183.1_Chelativorans_composti_	94.071	253	15	0	1	253	458	710	7.89e-107	385
Otu001008	114907.1_Hoeflea_phototrophica_	94.071	253	15	0	1	253	421	673	7.89e-107	385
Otu001008	117518.1_Nitratireductor_indicus_	94.071	253	15	0	1	253	468	720	7.89e-107	385
Otu001008	136771.1_Hoeflea_olei_	94.071	253	15	0	1	253	441	693	7.89e-107	385
Otu001008	137366.1_Mesorhizobium_acaciae_	94.094	254	13	2	1	253	424	676	7.89e-107	385
Otu001008	171508.1_Mesorhizobium_atlanticum_	94.094	254	13	2	1	253	472	724	7.89e-107	385
Otu001008	029184.1_Rhizobium_etli_	93.676	253	16	0	1	253	451	703	3.67e-105	379
Otu001008	134152.1_Rhizobium_paranaense_	93.676	253	16	0	1	253	437	689	3.67e-105	379
Otu001008	024879.1_Mesorhizobium_amorphae_	93.701	254	14	2	1	253	467	719	3.67e-105	379
Otu001008	029195.1_Rhizobium_hainanense_	93.676	253	16	0	1	253	429	681	3.67e-105	379
Otu001009	149279.1_Hymenobacter_marinus_	98.024	253	5	0	1	253	488	740	1.66e-123	440
Otu001009	163628.1_Hymenobacter_rivuli_	97.628	253	6	0	1	253	498	750	7.72e-122	435
Otu001009	109449.1_Siccationidurans_ginsengisoli_	97.244	254	6	1	1	253	474	727	3.59e-120	429
Otu001009	108905.1_Siccationidurans_metalli_	96.457	254	7	2	1	253	499	751	7.78e-117	418
Otu001009	165754.1_Hymenobacter_pomorum_	96.457	254	7	2	1	253	500	752	7.78e-117	418
Otu001009	108904.1_Siccationidurans_occulans_	95.257	253	12	0	1	253	500	752	7.83e-112	401
Otu001009	156972.1_Hymenobacter_coccineus_	94.466	253	14	0	1	253	509	761	1.7e-108	390
Otu001009	152676.1_Hymenobacter_nivis_	94.071	253	15	0	1	253	491	743	7.89e-107	385
Otu001009	148659.1_Hymenobacter_monticola_	93.676	253	16	0	1	253	509	761	3.67e-105	379
Otu001009	157719.1_Hymenobacter_pallidus_	93.676	253	16	0	1	253	508	760	3.67e-105	379
Otu001009	169422.1_Hymenobacter_segetis_	93.281	253	17	0	1	253	502	754	1.71e-103	374
Otu001009	109680.1_Siccationidurans_arizonensis_	92.885	253	18	0	1	253	489	741	7.95e-102	368
Otu001009	109494.1_Hymenobacter_saemangeumensis_	92.885	253	18	0	1	253	452	704	7.95e-102	368
Otu001009	145870.1_Hymenobacter_terrenus_	92.885	253	18	0	1	253	481	733	7.95e-102	368
Otu001009	148307.1_Hymenobacter_humi_	92.885	253	18	0	1	253	495	747	7.95e-102	368
Otu001010	144750.1_Prevotellamassilia_timonensis_	88.538	253	29	0	1	253	529	781	1.76e-83	307
Otu001010	026242.1_Bacteroides_caccae_	87.109	256	27	5	1	253	506	758	8.23e-77	285
Otu001010	112894.1_Bacteroides_fluxus_	87.16	257	25	7	1	253	504	756	8.23e-77	285
Otu001010	112932.1_Bacteroides_caccae_	87.109	256	27	5	1	253	516	768	8.23e-77	285
Otu001010	113068.1_Bacteroides_fluxus_	87.16	257	25	7	1	253	524	776	8.23e-77	285
Otu001010	113072.1_Bacteroides_rodentium_	87.16	257	25	7	1	253	526	778	8.23e-77	285
Otu001010	028607.1_Bacteroides_acidifaciens_	86.719	256	28	5	1	253	520	772	3.83e-75	279
Otu001010	040865.1_Bacteroides_ovatus_	86.719	256	28	5	1	253	521	773	3.83e-75	279
Otu001010	040866.1_Bacteroides_uniformis_	86.77	257	26	7	1	253	522	774	3.83e-75	279
Otu001010	112931.1_Bacteroides_acidifaciens_	86.719	256	28	5	1	253	528	780	3.83e-75	279
Otu001010	112940.1_Bacteroides_ovatus_	86.719	256	28	5	1	253	515	767	3.83e-75	279
Otu001010	112945.1_Bacteroides_uniformis_	86.77	257	26	7	1	253	515	767	3.83e-75	279
Otu001010	113014.1_Bacteroides_rodentium_	86.77	257	26	7	1	253	526	778	3.83e-75	279
Otu001010	115301.1_Bacteroides_ovatus_	86.719	256	28	5	1	253	508	760	3.83e-75	279
Otu001010	116181.1_Bacteroides_ovatus_	86.719	256	28	5	1	253	520	772	3.83e-75	279
Otu001011	158117.1_Luteolibacter_gellanilyticus_	100	253	0	0	1	253	463	715	7.62e-132	468
Otu001011	109500.1_Luteolibacter_luojiensis_	98.024	253	5	0	1	253	476	728	1.66e-123	440
Otu001011	109549.1_Luteolibacter_yonseiensis_	98.024	253	5	0	1	253	475	727	1.66e-123	440
Otu001011	041625.1_Luteolibacter_pohnpeiensis_	96.047	253	10	0	1	253	512	764	3.62e-115	412
Otu001011	156157.1_Luteolibacter_flavescens_	95.652	253	11	0	1	253	520	772	1.68e-113	407
Otu001011	041624.1_Luteolibacter_algae_	94.862	253	13	0	1	253	514	766	3.64e-110	396
Otu001011	135889.1_Luteolibacter_arcticus_	94.466	253	14	0	1	253	488	740	1.7e-108	390
Otu001011	109603.1_Luteolibacter_cuticulihirudinis_	94.071	253	15	0	1	253	474	726	7.89e-107	385
Otu001011	108295.1_Haloferula_luteola_	92.913	254	17	1	1	253	480	733	7.95e-102	368
Otu001011	041673.1_Haloferula_helveola_	92.885	253	18	0	1	253	510	762	7.95e-102	368
Otu001011	041670.1_Haloferula_harenae_	92.52	254	17	2	1	253	491	743	3.7e-100	363
Otu001011	109435.1_Haloferula_chungangensis_	92.095	253	20	0	1	253	525	777	1.72e-98	357
Otu001011	041671.1_Haloferula_rosea_	92.095	253	20	0	1	253	513	765	1.72e-98	357
Otu001011	041674.1_Haloferula_sargassicola_	92.095	253	20	0	1	253	512	764	1.72e-98	357
Otu001011	041672.1_Haloferula_phyci_	91.732	254	19	2	1	253	513	765	8e-97	351
Otu001012	114550.1_Necropsobacter_rosorum_	99.605	253	1	0	1	253	525	777	3.54e-130	462
Otu001012	117559.1_Necropsobacter_rosorum_	99.605	253	1	0	1	253	461	713	3.54e-130	462
Otu001012	025423.1_Haemophilus_pittmaniae_	99.209	253	2	0	1	253	512	764	1.65e-128	457
Otu001012	024899.1_Mannheimia_granulomatis_	99.209	253	2	0	1	253	527	779	1.65e-128	457
Otu001012	042876.1_Aggregatibacter_aphrophilus_	99.209	253	2	0	1	253	507	759	1.65e-128	457
Otu001012	115215.1_Mannheimia_granulomatis_	99.209	253	2	0	1	253	507	759	1.65e-128	457
Otu001012	116167.1_Aggregatibacter_aphrophilus_	99.209	253	2	0	1	253	528	780	1.65e-128	457
Otu001012	041810.1_Pasteurella_multocida_	98.419	253	4	0	1	253	509	761	3.57e-125	446
Otu001012	042887.1_Rodentibacter_pneumotropicus_	98.419	253	4	0	1	253	501	753	3.57e-125	446
Otu001012	114428.1_Necropsobacter_rosorum_	98.024	253	5	0	1	253	528	780	3.57e-125	446
Otu001012	115138.1_Pasteurella_multocida_	98.419	253	4	0	1	253	513	765	3.57e-125	446
Otu001012	134081.1_Mesocricetibacter_intestinalis_	98.419	253	4	0	1	253	518	770	3.57e-125	446
Otu001012	144618.1_Pasteurella_caecimuris_	98.419	253	4	0	1	253	512	764	3.57e-125	446
Otu001012	156993.1_Rodentibacter_heidelbergensis_	98.419	253	4	0	1	253	516	768	3.57e-125	446
Otu001012	156997.1_Rodentibacter_heylii_	98.419	253	4	0	1	253	502	754	3.57e-125	446
Otu001013	044048.1_Coprococcus_comes_	98.419	253	4	0	1	253	496	748	3.57e-125	446
Otu001013	144735.1_Bariatricus_massiliensis_	97.628	253	6	0	1	253	518	770	7.72e-122	435
Otu001013	156907.1_Faecalimonas_umbilicata_	94.466	253	14	0	1	253	516	768	1.7e-108	390
Otu001013	043551.1_Lactonifactor_longoviformis_	94.466	253	14	0	1	253	517	769	1.7e-108	390
Otu001013	144617.1_Muricomes_intestini_	94.466	253	14	0	1	253	508	760	1.7e-108	390
Otu001013	029248.1_Tyzzerella_nexilis_	94.466	253	12	2	1	253	517	767	6.1e-108	388
Otu001013	104803.1_Faecalicatena_contorta_	94.071	253	15	0	1	253	511	763	7.89e-107	385
Otu001013	117147.1_Faecalicatena_contorta_	94.071	253	15	0	1	253	514	766	7.89e-107	385
Otu001013	104800.1_Faecalicatena_fissicatena_	93.676	253	16	0	1	253	514	766	3.67e-105	379
Otu001013	117140.1_Faecalicatena_fissicatena_	93.676	253	16	0	1	253	516	768	3.67e-105	379
Otu001013	117141.1_Faecalicatena_fissicatena_	93.676	253	16	0	1	253	515	767	3.67e-105	379
Otu001013	117142.1_Faecalicatena_fissicatena_	93.676	253	16	0	1	253	515	767	3.67e-105	379
Otu001013	117563.1_Faecalicatena_fissicatena_	93.676	253	16	0	1	253	519	771	3.67e-105	379
Otu001013	044645.2_Dorea_formicigenerans_	92.885	253	18	0	1	253	523	775	1.71e-103	374
Otu001013	112089.1_Clostridium_hylemonae_	93.333	255	13	4	1	253	504	756	1.71e-103	374
Otu001014	044232.2_Marmoricola_bigeumensis_	99.209	253	2	0	1	253	538	790	1.65e-128	457
Otu001014	136499.1_Marmoricola_aquaticus_	98.814	253	3	0	1	253	355	607	7.67e-127	451
Otu001014	116963.1_Marmoricola_korecus_	98.814	253	3	0	1	253	486	738	7.67e-127	451
Otu001014	042547.1_Marmoricola_aequoreus_	98.024	253	5	0	1	253	459	711	1.66e-123	440
Otu001014	108597.1_Marmoricola_pocheonensis_	98.024	253	5	0	1	253	492	744	1.66e-123	440
Otu001014	113050.1_Nocardioides_iriomotensis_	97.628	253	6	0	1	253	469	721	7.72e-122	435
Otu001014	116965.1_Marmoricola_scoriae_	97.628	253	6	0	1	253	486	738	7.72e-122	435
Otu001014	163619.1_Marmoricola_silvestris_	97.628	253	6	0	1	253	432	684	7.72e-122	435
Otu001014	026507.1_Marmoricola_aurantiacus_	97.233	253	7	0	1	253	494	746	3.59e-120	429
Otu001014	116027.1_Nocardioides_mesophilus_	97.233	253	7	0	1	253	458	710	3.59e-120	429
Otu001014	135876.1_Marmoricola_terrae_	97.233	253	7	0	1	253	484	736	3.59e-120	429
Otu001014	144693.1_Nocardioides_massiliensis_	97.233	253	7	0	1	253	420	672	3.59e-120	429
Otu001014	171544.1_Marmoricola_mangrovicus_	97.233	253	7	0	1	253	502	754	3.59e-120	429
Otu001014	146700.1_Nocardioides_pakistanensis_	97.233	253	6	1	1	253	511	762	1.29e-119	427
Otu001014	135875.1_Marmoricola_solisilvae_	96.838	253	8	0	1	253	486	738	1.67e-118	424
Otu001015	109666.1_Brevibacterium_jeotgali_	99.605	253	1	0	1	253	486	738	9.85e-131	464
Otu001015	118221.1_Brevibacterium_senegalense_	99.209	253	2	0	1	253	508	760	1.65e-128	457
Otu001015	113310.1_Brevibacterium_yomogidense_	99.209	253	2	0	1	253	490	742	1.65e-128	457
Otu001015	169440.1_Brevibacterium_metallicus_	99.209	253	2	0	1	253	470	722	1.65e-128	457
Otu001015	109070.1_Brevibacterium_daeguense_	98.814	253	3	0	1	253	447	699	7.67e-127	451
Otu001015	044126.1_Brevibacterium_album_	98.425	254	3	1	1	253	515	768	3.57e-125	446
Otu001015	116332.1_Brevibacterium_pityocampae_	98.419	253	4	0	1	253	515	767	3.57e-125	446
Otu001015	117434.1_Brevibacterium_salitolerans_	98.425	254	3	1	1	253	455	708	3.57e-125	446
Otu001015	043740.1_Brevibacterium_samyangense_	97.628	253	6	0	1	253	470	722	7.72e-122	435
Otu001015	041752.1_Brevibacterium_otitidis_	96.838	253	8	0	1	253	513	765	1.67e-118	424
Otu001015	042586.1_Brevibacterium_marinum_	96.443	253	9	0	1	253	511	763	7.78e-117	418
Otu001015	114872.1_Brevibacterium_luteolum_	96.443	253	9	0	1	253	511	763	7.78e-117	418
Otu001015	044854.1_Brevibacterium_aurantiacum_	96.047	253	10	0	1	253	480	732	3.62e-115	412
Otu001015	025727.1_Brevibacterium_celere_	95.652	253	11	0	1	253	508	760	1.68e-113	407
Otu001015	026241.1_Brevibacterium_iodinum_	95.652	253	11	0	1	253	495	747	1.68e-113	407
Otu001016	117490.1_Jeotgalicoccus_coquinae_	99.605	253	1	0	1	253	417	669	3.54e-130	462
Otu001016	025643.1_Jeotgalicoccus_halotolerans_	99.209	253	2	0	1	253	515	767	1.65e-128	457
Otu001016	116596.1_Jeotgalicoccus_nanhaiensis_	99.209	253	2	0	1	253	510	762	1.65e-128	457
Otu001016	116623.1_Jeotgalicoccus_halophilus_	99.209	253	2	0	1	253	507	759	1.65e-128	457
Otu001016	117491.1_Jeotgalicoccus_aerolatus_	99.209	253	2	0	1	253	418	670	1.65e-128	457
Otu001016	025644.1_Jeotgalicoccus_psychrophilus_	98.814	253	3	0	1	253	515	767	7.67e-127	451
Otu001016	116550.1_Jeotgalicoccus_huakuii_	98.419	253	4	0	1	253	534	786	3.57e-125	446
Otu001016	044531.1_Jeotgalicoccus_marinus_	98.031	254	4	1	1	253	491	744	1.66e-123	440
Otu001016	109131.1_Aliicoccus_persicus_	98.024	253	5	0	1	253	506	758	1.66e-123	440
Otu001016	151981.1_Jeotgalicoccus_schoeneichii_	96.838	253	8	0	1	253	497	749	1.67e-118	424
Otu001016	025645.1_Salinicoccus_hispanicus_	96.443	253	9	0	1	253	517	769	7.78e-117	418
Otu001016	028913.1_Jeotgalicoccus_pinnipedialis_	96.443	253	9	0	1	253	511	763	7.78e-117	418
Otu001016	108493.1_Salinicoccus_sesuvii_	96.443	253	9	0	1	253	516	768	7.78e-117	418
Otu001016	159093.1_Macrococcus_bohemicus_	96.443	253	9	0	1	253	543	795	7.78e-117	418
Otu001016	159095.1_Macrococcus_epidermidis_	96.443	253	9	0	1	253	543	795	7.78e-117	418
Otu001018	117178.1_Tardiphaga_robiniae_	98.814	253	2	1	1	252	452	704	2.75e-126	449
Otu001018	028641.1_Rhodopseudomonas_rhenobacensis_	98.024	253	4	1	1	252	472	724	5.94e-123	438
Otu001018	122098.1_Rhodopseudomonas_parapalustris_	97.628	253	5	1	1	252	430	682	2.77e-121	433
Otu001018	024971.1_Rhodopseudomonas_faecalis_	97.233	253	6	1	1	252	452	704	1.29e-119	427
Otu001018	108527.1_Rhodopseudomonas_pentothenatexigens_	97.233	253	6	1	1	252	412	664	1.29e-119	427
Otu001018	108528.1_Rhodopseudomonas_thermotolerans_	97.233	253	6	1	1	252	420	672	1.29e-119	427
Otu001018	112912.1_Rhodopseudomonas_palustris_	97.233	253	6	1	1	252	472	724	1.29e-119	427
Otu001018	114302.1_Rhodopseudomonas_boonkerdii_	97.233	253	6	1	1	252	452	704	1.29e-119	427
Otu001018	115484.1_Rhodopseudomonas_palustris_	97.233	253	6	1	1	252	475	727	1.29e-119	427
Otu001018	115542.1_Rhodopseudomonas_palustris_	97.233	253	6	1	1	252	452	704	1.29e-119	427
Otu001018	116227.1_Rhodopseudomonas_boonkerdii_	97.233	253	6	1	1	252	461	713	1.29e-119	427
Otu001018	122099.1_Rhodopseudomonas_pseudopalustris_	96.838	253	7	1	1	252	472	724	5.99e-118	422
Otu001018	036771.1_Rhodopseudomonas_pseudopalustris_	96.838	253	7	1	1	252	464	716	5.99e-118	422
Otu001018	108486.1_Rhodopseudomonas_harwoodiae_	96.443	253	8	1	1	252	401	653	2.79e-116	416
Otu001018	114498.1_Rhodopseudomonas_palustris_	96.443	253	8	1	1	252	465	717	2.79e-116	416
Otu001019	041608.1_Prosthecobacter_fluviatilis_	88.583	254	27	2	1	253	506	758	1.76e-83	307
Otu001019	026022.1_Prosthecobacter_vanneervenii_	88.235	255	26	4	1	253	507	759	6.32e-83	305
Otu001019	115225.1_Chthoniobacter_flavus_	88.235	255	26	4	1	253	516	768	8.17e-82	302
Otu001019	026023.1_Prosthecobacter_debontii_	87.795	254	29	2	1	253	507	759	1.06e-80	298
Otu001019	133826.1_Prosthecobacter_algae_	87.747	253	31	0	1	253	478	730	3.8e-80	296
Otu001019	026021.1_Prosthecobacter_dejongeii_	87.352	253	32	0	1	253	507	759	4.92e-79	292
Otu001019	041536.1_Rubritalea_squalenifaciens_	87.5	248	31	0	6	253	477	724	2.29e-77	287
Otu001019	041671.1_Haloferula_rosea_	87.5	248	31	0	6	253	518	765	2.29e-77	287
Otu001019	113049.1_Rubritalea_halochordaticola_	87.5	248	31	0	6	253	507	754	2.29e-77	287
Otu001019	133878.1_Terrimicrobium_sacchariphilum_	87.008	254	31	2	1	253	487	739	8.23e-77	285
Otu001019	026024.1_Prosthecobacter_fusiformis_	87.449	247	29	2	1	246	507	752	2.96e-76	283
Otu001019	041624.1_Luteolibacter_algae_	86.905	252	25	8	6	253	519	766	4.95e-74	276
Otu001019	026266.1_Verrucomicrobium_spinosum_	85.938	256	30	6	1	253	496	748	6.41e-73	272
Otu001019	117052.1_Bryocella_elongata_	87.19	242	25	5	12	250	494	732	2.3e-72	270
Otu001019	043701.1_Rubritalea_marina_	86.4	250	30	4	6	253	499	746	2.3e-72	270
Otu001020	169422.1_Hymenobacter_segetis_	97.628	253	6	0	1	253	502	754	7.72e-122	435
Otu001020	145870.1_Hymenobacter_terrenus_	97.233	253	7	0	1	253	481	733	3.59e-120	429
Otu001020	159090.1_Hymenobacter_terrigena_	96.838	253	8	0	1	253	500	752	1.67e-118	424
Otu001020	109680.1_Siccationidurans_arizonensis_	96.443	253	9	0	1	253	489	741	7.78e-117	418
Otu001020	041437.1_Siccationidurans_soli_	96.443	253	9	0	1	253	498	750	7.78e-117	418
Otu001020	109494.1_Hymenobacter_saemangeumensis_	96.443	253	9	0	1	253	452	704	7.78e-117	418
Otu001020	148307.1_Hymenobacter_humi_	96.443	253	9	0	1	253	495	747	7.78e-117	418
Otu001020	156974.1_Hymenobacter_lapidarius_	96.047	253	10	0	1	253	511	763	3.62e-115	412
Otu001020	133765.1_Hymenobacter_ruber_	96.063	254	8	2	1	253	413	665	3.62e-115	412
Otu001020	146695.1_Hymenobacter_rubidus_	96.047	253	10	0	1	253	498	750	3.62e-115	412
Otu001020	156972.1_Hymenobacter_coccineus_	95.652	253	11	0	1	253	509	761	1.68e-113	407
Otu001020	156973.1_Hymenobacter_glacialis_	95.652	253	11	0	1	253	511	763	1.68e-113	407
Otu001020	117371.1_Siccationidurans_glaciei_	95.652	253	11	0	1	253	433	685	1.68e-113	407
Otu001020	146696.1_Hymenobacter_sedentarius_	95.652	253	11	0	1	253	497	749	1.68e-113	407
Otu001020	148659.1_Hymenobacter_monticola_	95.652	253	11	0	1	253	509	761	1.68e-113	407
Otu001021	165686.1_Nocardioides_suum_	99.209	253	2	0	1	253	483	735	1.65e-128	457
Otu001021	044185.1_Nocardioides_terrigena_	97.628	253	6	0	1	253	480	732	7.72e-122	435
Otu001021	044228.1_Nocardioides_sediminis_	97.628	253	6	0	1	253	538	790	7.72e-122	435
Otu001021	136850.1_Nocardioides_solisilvae_	97.628	253	6	0	1	253	458	710	7.72e-122	435
Otu001021	042560.1_Nocardioides_daphniae_	97.233	253	7	0	1	253	438	690	3.59e-120	429
Otu001021	109407.1_Nocardioides_szechwanensis_	97.233	253	7	0	1	253	464	716	3.59e-120	429
Otu001021	043215.1_Nocardioides_kribbensis_	97.233	253	7	0	1	253	482	734	3.59e-120	429
Otu001021	043566.1_Nocardioides_lentus_	97.233	253	7	0	1	253	492	744	3.59e-120	429
Otu001021	135731.1_Nocardioides_endophyticus_	97.233	253	7	0	1	253	460	712	3.59e-120	429
Otu001021	136800.1_Nocardioides_antarcticus_	97.233	253	7	0	1	253	510	762	3.59e-120	429
Otu001021	147767.1_Nocardioides_albidus_	97.233	253	7	0	1	253	472	724	3.59e-120	429
Otu001021	170468.1_Nocardioides_vastitatis_	97.233	253	7	0	1	253	501	753	3.59e-120	429
Otu001021	171445.1_Nocardioides_ferulae_	97.233	253	7	0	1	253	481	733	3.59e-120	429
Otu001021	171484.1_Nocardioides_houyundeii_	97.233	253	7	0	1	253	501	753	3.59e-120	429
Otu001021	024847.1_Nocardioides_nitrophenolicus_	96.838	253	8	0	1	253	482	734	1.67e-118	424
Otu001022	042118.1_Sphaerobacter_thermophilus_	84.98	253	36	2	2	253	469	720	6.45e-68	255
Otu001022	074379.1_Sphaerobacter_thermophilus_	84.98	253	36	2	2	253	500	751	6.45e-68	255
Otu001022	118351.1_Nitrolancea_hollandica_	83.658	257	32	8	2	253	499	750	3.02e-61	233
Otu001022	134220.1_Thermorudis_peleae_	82.937	252	37	5	2	250	444	692	6.55e-58	222
Otu001022	145876.1_Thermorudis_pharmacophila_	80.934	257	38	10	2	250	425	678	5.13e-49	193
Otu001022	042966.1_Brochothrix_thermosphacta_	79.2	250	52	0	1	250	501	750	1.86e-43	174
Otu001022	113587.1_Brochothrix_thermosphacta_	79.2	250	52	0	1	250	514	763	1.86e-43	174
Otu001022	044824.1_Brochothrix_campestris_	78.968	252	49	4	1	250	538	787	8.65e-42	169
Otu001022	113772.1_Brochothrix_campestris_	78.968	252	49	4	1	250	514	763	8.65e-42	169
Otu001022	074263.1_Chloroflexus_aurantiacus_	79.583	240	43	6	14	250	491	727	3.11e-41	167
Otu001022	025446.1_Bacillus_halodurans_	78.4	250	54	0	1	250	520	769	4.02e-40	163
Otu001022	104552.1_Thalassobacillus_hwangdonensis_	78.4	250	54	0	1	250	531	780	4.02e-40	163
Otu001022	114451.1_Tetragenococcus_solitarius_	78.656	253	48	5	1	250	454	703	4.02e-40	163
Otu001022	118096.1_Brochothrix_thermosphacta_	78	250	55	0	1	250	482	731	4.02e-40	163
Otu001022	040848.1_Bacillus_hemicellulosilyticus_	78.088	251	53	2	1	250	545	794	1.87e-38	158
Otu001023	133716.1_Caulobacter_profundus_	98.814	253	3	0	1	253	421	673	7.67e-127	451
Otu001023	152001.1_Phenylobacterium_aquaticum_	97.233	253	7	0	1	253	450	702	3.59e-120	429
Otu001023	114055.1_Phenylobacterium_koreense_	96.443	253	9	0	1	253	448	700	7.78e-117	418
Otu001023	041016.1_Phenylobacterium_koreense_	96.443	253	9	0	1	253	458	710	7.78e-117	418
Otu001023	112624.1_Caulobacter_ginsengisoli_	96.443	253	9	0	1	253	458	710	7.78e-117	418
Otu001023	042277.1_Phenylobacterium_falsum_	95.652	253	11	0	1	253	460	712	1.68e-113	407
Otu001023	041991.1_Phenylobacterium_haematophilum_	95.257	253	12	0	1	253	450	702	7.83e-112	401
Otu001023	025319.1_Caulobacter_henricii_	94.862	253	13	0	1	253	450	702	3.64e-110	396
Otu001023	025320.1_Caulobacter_fusiformis_	94.862	253	13	0	1	253	450	702	3.64e-110	396
Otu001023	041964.1_Caulobacter_mirabilis_	94.862	253	13	0	1	253	448	700	3.64e-110	396
Otu001023	074208.1_Caulobacter_segnis_	94.862	253	13	0	1	253	470	722	3.64e-110	396
Otu001023	112032.1_Caulobacter_henricii_	94.862	253	13	0	1	253	397	649	3.64e-110	396
Otu001023	112033.1_Caulobacter_fusiformis_	94.862	253	13	0	1	253	423	675	3.64e-110	396
Otu001023	113741.1_Caulobacter_segnis_	94.862	253	13	0	1	253	450	702	3.64e-110	396
Otu001023	037099.1_Caulobacter_vibrioides_	94.862	253	13	0	1	253	469	721	3.64e-110	396
Otu001024	074118.1_Desulfomonile_tiedjei_	87.747	253	29	2	2	253	533	784	1.37e-79	294
Otu001024	115678.1_Desulfosalsimonas_propionicica_	87.352	253	32	0	1	253	525	777	1.77e-78	291
Otu001024	042432.1_Desulfomonile_tiedjei_	87.352	253	30	2	2	253	478	729	6.36e-78	289
Otu001024	028897.1_Desulfobacterium_indolicum_	87.008	254	31	2	1	253	537	789	8.23e-77	285
Otu001024	025990.1_Desulfonema_magnum_	86.166	253	35	0	1	253	500	752	1.78e-73	274
Otu001024	037125.1_Desulfosarcina_ovata_	86.166	253	35	0	1	253	527	779	1.78e-73	274
Otu001024	157796.1_Desulfosarcina_widdelii_	86.166	253	35	0	1	253	524	776	1.78e-73	274
Otu001024	157797.1_Desulfosarcina_alkanivorans_	86.166	253	35	0	1	253	543	795	1.78e-73	274
Otu001024	044680.2_Desulfosarcina_variabilis_	86.166	253	35	0	1	253	552	804	1.78e-73	274
Otu001024	025079.1_Desulfomonile_limimaris_	86.166	253	33	2	2	253	541	792	6.41e-73	272
Otu001024	117486.1_Desulfonatronobacter_acidivorans_	85.827	254	34	2	1	253	531	783	8.29e-72	268
Otu001024	028896.1_Desulfosarcina_cetonica_	85.375	253	37	0	1	253	534	786	3.86e-70	263
Otu001024	149782.1_Dissulfurirhabdus_thermomarina_	85.433	254	35	2	1	253	538	790	3.86e-70	263
Otu001024	170479.1_Rhodomicrobium_lacus_	85.433	254	36	1	1	253	468	721	3.86e-70	263
Otu001024	025694.1_Desulfatibacillum_aliphaticivorans_	84.98	253	38	0	1	253	502	754	1.79e-68	257
Otu001025	125665.1_Pontibacter_indicus_	88.142	253	30	0	1	253	499	751	8.17e-82	302
Otu001025	148858.1_Pontibacter_amylolyticus_	88.142	253	30	0	1	253	498	750	8.17e-82	302
Otu001025	108904.1_Siccationidurans_occulans_	87.795	254	29	2	1	253	500	752	3.8e-80	296
Otu001025	043930.1_Pontibacter_akesuensis_	87.747	253	31	0	1	253	484	736	3.8e-80	296
Otu001025	134791.1_Pontibacter_humi_	87.747	253	31	0	1	253	504	756	3.8e-80	296
Otu001025	109478.1_Pontibacter_lucknowensis_	87.352	253	32	0	1	253	463	715	1.77e-78	291
Otu001025	109634.1_Pontibacter_ramchanderi_	87.352	253	32	0	1	253	445	697	1.77e-78	291
Otu001025	116853.1_Pontibacter_salisaro_	87.352	253	32	0	1	253	475	727	1.77e-78	291
Otu001025	132696.1_Pontibacter_jeungdoensis_	87.352	253	32	0	1	253	479	731	1.77e-78	291
Otu001025	152663.1_Pontibacter_rugosus_	87.352	253	32	0	1	253	501	753	1.77e-78	291
Otu001025	152664.1_Pontibacter_virosus_	87.352	253	32	0	1	253	445	697	1.77e-78	291
Otu001025	109499.1_Pontibacter_saemangeumensis_	86.957	253	33	0	1	253	459	711	8.23e-77	285
Otu001025	135706.1_Pontibacter_toksunensis_	86.957	253	33	0	1	253	481	733	8.23e-77	285
Otu001025	156972.1_Hymenobacter_coccineus_	87.008	254	31	2	1	253	509	761	8.23e-77	285
Otu001025	133825.1_Pontibacter_yuliensis_	86.957	253	33	0	1	253	470	722	8.23e-77	285
Otu001026	115225.1_Chthoniobacter_flavus_	90.909	253	23	0	1	253	516	768	1.73e-93	340
Otu001026	109603.1_Luteolibacter_cuticulihirudinis_	88.306	248	29	0	6	253	479	726	1.06e-80	298
Otu001026	041625.1_Luteolibacter_pohnpeiensis_	88.306	248	29	0	6	253	517	764	1.06e-80	298
Otu001026	133878.1_Terrimicrobium_sacchariphilum_	87.747	253	31	0	1	253	487	739	3.8e-80	296
Otu001026	113149.1_Brevifollis_gellanilyticus_	87.451	255	28	4	1	253	507	759	1.77e-78	291
Otu001026	041608.1_Prosthecobacter_fluviatilis_	86.957	253	33	0	1	253	506	758	8.23e-77	285
Otu001026	133826.1_Prosthecobacter_algae_	86.561	253	34	0	1	253	478	730	3.83e-75	279
Otu001026	026021.1_Prosthecobacter_dejongeii_	86.166	253	35	0	1	253	507	759	4.95e-74	276
Otu001026	113148.1_Roseimicrobium_gellanilyticum_	85.433	254	35	2	1	253	499	751	3.86e-70	263
Otu001026	133784.1_Methyloparacoccus_murrellii_	83.333	240	38	2	12	250	512	750	2.35e-57	220
Otu001026	044439.1_Lysobacter_ximonensis_	83.478	230	36	2	22	250	500	728	3.94e-55	213
Otu001026	137252.1_Lysobacter_novalis_	83.478	230	36	2	22	250	518	746	3.94e-55	213
Otu001026	025815.1_Silanimonas_lenta_	82.759	232	34	6	22	250	483	711	8.53e-52	202
Otu001026	042183.1_Methylococcus_capsulatus_	81.818	242	38	6	12	250	522	760	1.1e-50	198
Otu001026	025304.1_Luteimonas_mephitis_	82.174	230	39	2	22	250	541	769	3.97e-50	196
Otu001027	136770.1_Gemmatimonas_phototrophica_	92.885	253	16	2	1	252	507	758	2.86e-101	366
Otu001027	163645.1_Roseisolibacter_agri_	92.941	255	12	6	1	252	501	752	2.86e-101	366
Otu001027	027529.1_Gemmatimonas_aurantiaca_	92.095	253	18	2	1	252	484	735	6.19e-98	355
Otu001027	074708.2_Gemmatimonas_aurantiaca_	92.095	253	18	2	1	252	510	761	6.19e-98	355
Otu001027	132675.1_Gemmatirosa_kalamazoonesis_	91.373	255	16	6	1	252	505	756	1.34e-94	344
Otu001027	043640.1_Desulfovirgula_thermocuniculi_	83.071	254	37	6	2	252	499	749	5.06e-59	226
Otu001027	118269.1_Methyloglobulus_morosus_	82.745	255	38	6	1	252	514	765	6.55e-58	222
Otu001027	041474.1_Alicyclobacillus_macrosporangiidus_	82.283	254	41	3	1	252	534	785	3.05e-56	217
Otu001027	112550.1_Alicyclobacillus_tolerans_	82.143	252	45	0	1	252	500	751	3.05e-56	217
Otu001027	112551.1_Alicyclobacillus_vulcanalis_	82.143	252	43	2	2	252	502	752	3.05e-56	217
Otu001027	136864.1_Streptomyces_alkaliphilus_	82.49	257	35	9	1	252	483	734	3.05e-56	217
Otu001027	146350.1_Alicyclobacillus_tengchongensis_	82.143	252	45	0	1	252	479	730	3.05e-56	217
Otu001027	025778.1_Alicyclobacillus_vulcanalis_	82.143	252	43	2	2	252	503	753	1.1e-55	215
Otu001027	043844.1_Streptomyces_viridosporus_	82.101	257	36	9	1	252	419	670	1.42e-54	211
Otu001027	112460.1_Streptomyces_viridosporus_	82.101	257	36	9	1	252	481	732	1.42e-54	211
Otu001028	116228.1_Modestobacter_marinus_	96.838	253	8	0	1	253	504	756	1.67e-118	424
Otu001028	137398.1_Modestobacter_caceresii_	96.838	253	8	0	1	253	451	703	1.67e-118	424
Otu001028	042368.1_Modestobacter_versicolor_	96.443	253	9	0	1	253	503	755	7.78e-117	418
Otu001028	109643.1_Modestobacter_roseus_	96.443	253	9	0	1	253	488	740	7.78e-117	418
Otu001028	145554.1_Modestobacter_muralis_	96.443	253	9	0	1	253	504	756	7.78e-117	418
Otu001028	152017.1_Geodermatophilus_pulveris_	96.443	253	9	0	1	253	483	735	7.78e-117	418
Otu001028	158006.1_Angustibacter_speluncae_	96.443	253	9	0	1	253	480	732	7.78e-117	418
Otu001028	169496.1_Modestobacter_italicus_	96.443	253	9	0	1	253	502	754	7.78e-117	418
Otu001028	170416.1_Modestobacter_altitudinis_	96.443	253	9	0	1	253	512	764	7.78e-117	418
Otu001028	043633.1_Blastococcus_jejuensis_	96.047	253	10	0	1	253	460	712	3.62e-115	412
Otu001028	149807.1_Frankia_discariae_	96.047	253	10	0	1	253	480	732	3.62e-115	412
Otu001028	153676.1_Frankia_elaeagni_	96.047	253	10	0	1	253	498	750	3.62e-115	412
Otu001028	163610.1_Frankia_saprophytica_	96.047	253	10	0	1	253	479	731	3.62e-115	412
Otu001028	028600.1_Kineosporia_rhamnosa_	95.652	253	11	0	1	253	496	748	1.68e-113	407
Otu001028	149181.1_Frankia_inefficax_	95.652	253	11	0	1	253	490	742	1.68e-113	407
Otu001029	026450.1_Ruminobacter_amylophilus_	94.118	255	11	4	1	253	527	779	7.89e-107	385
Otu001029	074805.1_Tolumonas_auensis_	92.095	253	20	0	1	253	527	779	1.72e-98	357
Otu001029	026283.1_Tolumonas_auensis_	91.7	253	21	0	1	253	458	710	2.22e-97	353
Otu001029	114705.1_Brenneria_alni_	91.732	254	19	2	1	253	526	778	8e-97	351
Otu001029	126304.1_Rosenbergiella_collisarenosi_	90.945	254	21	2	1	253	527	779	1.73e-93	340
Otu001029	043470.1_Pseudaeromonas_sharmana_	90.98	255	19	4	1	253	490	742	1.73e-93	340
Otu001029	156860.1_Pseudaeromonas_pectinilytica_	90.909	253	23	0	1	253	480	732	1.73e-93	340
Otu001029	145527.1_Buchnera_aphidicola_	90.945	254	21	2	1	253	540	792	1.73e-93	340
Otu001029	024996.1_Raoultella_planticola_	90.551	254	22	2	1	253	517	769	8.06e-92	335
Otu001029	025337.1_Rahnella_aquatilis_	90.551	254	22	2	1	253	486	738	8.06e-92	335
Otu001029	027543.1_Yersinia_bercovieri_	90.551	254	22	2	1	253	507	759	8.06e-92	335
Otu001029	027544.1_Yersinia_frederiksenii_	90.551	254	22	2	1	253	507	759	8.06e-92	335
Otu001029	027545.1_Yersinia_intermedia_	90.551	254	22	2	1	253	507	759	8.06e-92	335
Otu001029	027546.1_Yersinia_mollaretii_	90.551	254	22	2	1	253	507	759	8.06e-92	335
Otu001029	146849.1_Rahnella_variigena_	90.551	254	22	2	1	253	458	710	8.06e-92	335
Otu001030	117263.1_Dyadobacter_soli_	98.814	253	3	0	1	253	493	745	7.67e-127	451
Otu001030	134721.1_Dyadobacter_jiangsuensis_	98.419	253	4	0	1	253	507	759	3.57e-125	446
Otu001030	043725.1_Dyadobacter_beijingensis_	98.024	253	5	0	1	253	484	736	1.66e-123	440
Otu001030	074368.1_Dyadobacter_fermentans_	98.031	254	3	2	1	253	506	758	1.66e-123	440
Otu001030	152038.1_Dyadobacter_endophyticus_	97.628	253	6	0	1	253	458	710	7.72e-122	435
Otu001030	027533.1_Dyadobacter_fermentans_	97.628	253	5	1	1	253	468	719	2.78e-121	433
Otu001030	041372.1_Dyadobacter_ginsengisoli_	95.652	253	11	0	1	253	494	746	1.68e-113	407
Otu001030	169396.1_Dyadobacter_luteus_	95.652	253	11	0	1	253	479	731	1.68e-113	407
Otu001030	042335.1_Dyadobacter_crusticola_	95.257	253	12	0	1	253	507	759	7.83e-112	401
Otu001030	109648.1_Dyadobacter_tibetensis_	95.276	254	10	2	1	253	480	732	7.83e-112	401
Otu001030	109479.1_Dyadobacter_arcticus_	94.862	253	13	0	1	253	454	706	3.64e-110	396
Otu001030	044476.1_Dyadobacter_alkalitolerans_	94.862	253	13	0	1	253	459	711	3.64e-110	396
Otu001030	117212.1_Dyadobacter_psychrophilus_	94.862	253	13	0	1	253	507	759	3.64e-110	396
Otu001030	170486.1_Dyadobacter_frigoris_	94.882	254	11	2	1	253	519	771	3.64e-110	396
Otu001030	134722.1_Dyadobacter_sediminis_	94.488	254	12	2	1	253	508	760	1.7e-108	390
Otu001031	026491.1_Clostridium_disporicum_	99.605	253	1	0	1	253	487	739	3.54e-130	462
Otu001031	144696.1_Clostridium_saudiense_	99.605	253	1	0	1	253	501	753	3.54e-130	462
Otu001031	026013.1_Clostridium_chauvoei_	98.814	253	3	0	1	253	501	753	7.67e-127	451
Otu001031	026149.1_Clostridium_quinii_	98.814	253	3	0	1	253	493	745	7.67e-127	451
Otu001031	026167.1_Clostridium_celatum_	99.203	251	1	1	1	251	414	663	7.67e-127	451
Otu001031	037086.1_Clostridium_tertium_	98.419	253	4	0	1	253	484	736	3.57e-125	446
Otu001031	113325.1_Clostridium_tertium_	98.419	253	4	0	1	253	501	753	3.57e-125	446
Otu001031	114728.1_Clostridium_tertium_	98.419	253	4	0	1	253	455	707	3.57e-125	446
Otu001031	044716.2_Clostridium_carnis_	98.024	253	5	0	1	253	508	760	1.28e-124	444
Otu001031	026490.1_Clostridium_sartagoforme_	98.024	253	5	0	1	253	488	740	1.66e-123	440
Otu001031	026020.1_Clostridium_septicum_	98.024	253	5	0	1	253	501	753	1.66e-123	440
Otu001031	044718.2_Clostridium_tyrobutyricum_	96.443	253	9	0	1	253	506	758	2.16e-117	420
Otu001031	026347.1_Clostridium_isatidis_	96.443	253	9	0	1	253	468	720	7.78e-117	418
Otu001031	112226.2_Clostridium_sardiniense_	96.443	253	9	0	1	253	508	760	7.78e-117	418
Otu001031	041006.2_Clostridium_sardiniense_	96.443	253	9	0	1	253	508	760	7.78e-117	418
Otu001032	116337.1_Rhizobium_giardinii_	99.605	253	1	0	1	253	441	693	3.54e-130	462
Otu001032	117530.1_Rhizobium_herbae_	99.209	253	2	0	1	253	399	651	1.65e-128	457
Otu001032	026059.1_Rhizobium_giardinii_	99.209	253	2	0	1	253	468	720	1.65e-128	457
Otu001032	118139.1_Rhizobium_mesoamericanum_	99.209	253	2	0	1	253	394	646	1.65e-128	457
Otu001032	136870.1_Pararhizobium_polonicum_	99.209	253	2	0	1	253	373	625	1.65e-128	457
Otu001032	116254.1_Rhizobium_tibeticum_	98.814	253	3	0	1	253	428	680	7.67e-127	451
Otu001032	116255.1_Rhizobium_tubonense_	98.814	253	3	0	1	253	423	675	7.67e-127	451
Otu001032	133049.1_Rhizobium_cauense_	98.814	253	3	0	1	253	468	720	7.67e-127	451
Otu001032	116477.1_Rhizobium_endophyticum_	98.814	253	3	0	1	253	395	647	7.67e-127	451
Otu001032	118140.1_Rhizobium_grahamii_	98.814	253	3	0	1	253	405	657	7.67e-127	451
Otu001032	152084.1_Rhizobium_altiplani_	98.814	253	3	0	1	253	397	649	7.67e-127	451
Otu001032	029184.1_Rhizobium_etli_	98.419	253	4	0	1	253	451	703	3.57e-125	446
Otu001032	134152.1_Rhizobium_paranaense_	98.419	253	4	0	1	253	437	689	3.57e-125	446
Otu001032	029195.1_Rhizobium_hainanense_	98.419	253	4	0	1	253	429	681	3.57e-125	446
Otu001032	044063.1_Rhizobium_miluonense_	98.419	253	4	0	1	253	415	667	3.57e-125	446
Otu001033	169373.1_Spirosoma_areae_	97.233	253	7	0	1	253	502	754	3.59e-120	429
Otu001033	135723.1_Spirosoma_endophyticum_	94.466	253	14	0	1	253	491	743	1.7e-108	390
Otu001033	134186.1_Spirosoma_arcticum_	94.488	254	12	2	1	253	469	721	1.7e-108	390
Otu001033	159105.1_Spirosoma_jeollabukense_	94.466	253	14	0	1	253	496	748	1.7e-108	390
Otu001033	159210.1_Spirosoma_flavum_	94.071	253	15	0	1	253	466	718	7.89e-107	385
Otu001033	113978.1_Spirosoma_rigui_	93.307	254	15	2	1	253	485	737	1.71e-103	374
Otu001033	044257.1_Spirosoma_rigui_	93.307	254	15	2	1	253	482	734	1.71e-103	374
Otu001033	156140.1_Spirosoma_swuense_	93.281	253	17	0	1	253	463	715	1.71e-103	374
Otu001033	156816.1_Spirosoma_gilvum_	93.307	254	15	2	1	253	496	748	1.71e-103	374
Otu001033	156817.1_Spirosoma_migulaei_	93.281	253	17	0	1	253	496	748	1.71e-103	374
Otu001033	156893.1_Spirosoma_knui_	93.281	253	17	0	1	253	493	745	1.71e-103	374
Otu001033	044480.1_Spirosoma_panaciterrae_	92.885	253	18	0	1	253	490	742	7.95e-102	368
Otu001033	149194.1_Spirosoma_fluminis_	92.885	253	18	0	1	253	493	745	7.95e-102	368
Otu001033	159193.1_Spirosoma_koreense_	92.49	253	19	0	1	253	498	750	3.7e-100	363
Otu001033	159211.1_Spirosoma_litoris_	92.49	253	19	0	1	253	496	748	3.7e-100	363
Otu001034	029218.1_Mycolicibacterium_obuense_	100	253	0	0	1	253	505	757	7.62e-132	468
Otu001034	026284.1_Mycolicibacterium_austroafricanum_	99.209	253	2	0	1	253	479	731	1.65e-128	457
Otu001034	029217.1_Mycolicibacterium_aurum_	99.209	253	2	0	1	253	505	757	1.65e-128	457
Otu001034	029293.1_Mycolicibacterium_vanbaalenii_	99.209	253	2	0	1	253	475	727	1.65e-128	457
Otu001034	043238.1_Mycolicibacterium_aubagnense_	99.209	253	2	0	1	253	500	752	1.65e-128	457
Otu001034	116555.1_Mycolicibacterium_aurum_	99.209	253	2	0	1	253	491	743	1.65e-128	457
Otu001034	028945.2_Mycolicibacterium_holsaticum_	99.209	253	2	0	1	253	508	760	1.65e-128	457
Otu001034	074572.1_Mycolicibacterium_vanbaalenii_	99.209	253	2	0	1	253	501	753	1.65e-128	457
Otu001034	026086.1_Mycolicibacterium_komossense_	98.814	253	3	0	1	253	509	761	2.13e-127	453
Otu001034	042922.1_Mycolicibacterium_wolinskyi_	98.814	253	3	0	1	253	500	752	7.67e-127	451
Otu001034	025737.1_Mycolicibacterium_canariasense_	98.814	253	3	0	1	253	458	710	7.67e-127	451
Otu001034	025787.1_Mycolicibacterium_cosmeticum_	98.814	253	3	0	1	253	494	746	7.67e-127	451
Otu001034	026073.1_Mycolicibacterium_duvalii_	98.814	253	3	0	1	253	493	745	7.67e-127	451
Otu001034	026087.1_Mycolicibacterium_gadium_	98.814	253	3	0	1	253	506	758	7.67e-127	451
Otu001034	026286.1_Mycolicibacterium_hodleri_	98.814	253	3	0	1	253	477	729	7.67e-127	451
Otu001035	028866.1_Prevotella_bryantii_	90.157	254	23	2	1	253	541	793	3.75e-90	329
Otu001035	040877.1_Prevotella_copri_	90.157	254	23	2	1	253	529	781	3.75e-90	329
Otu001035	041364.1_Prevotella_stercorea_	90.119	253	25	0	1	253	525	777	3.75e-90	329
Otu001035	113411.1_Prevotella_copri_	90.157	254	23	2	1	253	529	781	3.75e-90	329
Otu001035	042841.1_Prevotella_oralis_	89.723	253	26	0	1	253	512	764	1.74e-88	324
Otu001035	043894.1_Prevotella_timonensis_	89.764	254	24	2	1	253	507	759	1.74e-88	324
Otu001035	113117.1_Prevotella_oralis_	89.723	253	26	0	1	253	532	784	1.74e-88	324
Otu001035	113118.1_Prevotella_oris_	89.764	254	24	2	1	253	516	768	1.74e-88	324
Otu001035	113119.1_Prevotella_oris_	89.764	254	24	2	1	253	516	768	1.74e-88	324
Otu001035	113123.1_Prevotella_timonensis_	89.764	254	24	2	1	253	527	779	1.74e-88	324
Otu001035	044628.1_Prevotella_oris_	89.37	254	25	2	1	253	536	788	2.26e-87	320
Otu001035	024815.1_Prevotella_shahii_	89.37	254	25	2	1	253	527	779	8.12e-87	318
Otu001035	040924.1_Prevotella_paludivivens_	89.328	253	27	0	1	253	506	758	8.12e-87	318
Otu001035	113122.1_Prevotella_paludivivens_	89.328	253	27	0	1	253	527	779	8.12e-87	318
Otu001035	025300.1_Prevotella_albensis_	88.976	254	26	2	1	253	529	781	3.78e-85	313
Otu001037	043225.1_Psychrobacter_celer_	100	253	0	0	1	253	503	755	7.62e-132	468
Otu001037	041688.1_Psychrobacter_fulvigenes_	99.605	253	1	0	1	253	523	775	3.54e-130	462
Otu001037	027187.1_Psychrobacter_pacificensis_	98.419	253	4	0	1	253	523	775	3.57e-125	446
Otu001037	028948.1_Psychrobacter_nivimaris_	98.419	253	4	0	1	253	523	775	3.57e-125	446
Otu001037	114238.1_Psychrobacter_pacificensis_	98.419	253	4	0	1	253	505	757	3.57e-125	446
Otu001037	112807.1_Psychrobacter_piscatorii_	98.419	253	4	0	1	253	499	751	3.57e-125	446
Otu001037	114669.1_Psychrobacter_muriicola_	98.419	253	4	0	1	253	504	756	3.57e-125	446
Otu001037	104882.1_Psychrobacter_adeliensis_	98.024	253	5	0	1	253	519	771	1.66e-123	440
Otu001037	117632.1_Psychrobacter_adeliensis_	98.024	253	5	0	1	253	519	771	1.66e-123	440
Otu001037	116520.1_Psychrobacter_aestuarii_	98.024	253	5	0	1	253	486	738	1.66e-123	440
Otu001037	025798.1_Psychrobacter_alimentarius_	97.628	253	6	0	1	253	503	755	7.72e-122	435
Otu001037	028918.1_Psychrobacter_proteolyticus_	97.628	253	6	0	1	253	479	731	7.72e-122	435
Otu001037	043140.1_Psychrobacter_aquimaris_	97.628	253	6	0	1	253	503	755	7.72e-122	435
Otu001037	043141.1_Psychrobacter_namhaensis_	97.628	253	6	0	1	253	503	755	7.72e-122	435
Otu001037	153729.1_Psychrobacter_pocilloporae_	97.628	253	6	0	1	253	460	712	7.72e-122	435
Otu001038	118156.1_Oscillibacter_ruminantium_	93.307	254	15	2	1	253	474	726	1.71e-103	374
Otu001038	041340.1_Oscillibacter_valericigenes_	92.913	254	16	2	1	253	498	750	7.95e-102	368
Otu001038	074793.2_Oscillibacter_valericigenes_	92.913	254	16	2	1	253	525	777	7.95e-102	368
Otu001038	044972.1_Sporobacter_termitidis_	92.095	253	20	0	1	253	502	754	1.72e-98	357
Otu001038	144611.1_Flintibacter_butyricus_	91.7	253	21	0	1	253	453	705	8e-97	351
Otu001038	159227.1_Monoglobus_pectinilyticus_	91.304	253	22	0	1	253	519	771	3.72e-95	346
Otu001038	041947.1_Ruminiclostridium_cellulolyticum_	90.514	253	24	0	1	253	640	892	8.06e-92	335
Otu001038	025670.1_Pseudoflavonifractor_capillosus_	90.514	253	24	0	1	253	500	752	8.06e-92	335
Otu001038	026102.1_Ruminiclostridium_papyrosolvens_	90.514	253	24	0	1	253	483	735	8.06e-92	335
Otu001038	026104.1_Ruminiclostridium_cellobioparum_	90.514	253	24	0	1	253	483	735	8.06e-92	335
Otu001038	112037.1_Ruminiclostridium_josui_	90.514	253	24	0	1	253	612	864	8.06e-92	335
Otu001038	113360.1_Ruminiclostridium_cellobioparum_	90.514	253	24	0	1	253	510	762	8.06e-92	335
Otu001038	117111.1_Ruminiclostridium_cellobioparum_	90.514	253	24	0	1	253	507	759	8.06e-92	335
Otu001038	102768.2_Ruminiclostridium_cellulolyticum_	90.514	253	24	0	1	253	501	753	8.06e-92	335
Otu001038	041497.1_Ruminiclostridium_sufflavum_	90.514	253	24	0	1	253	464	716	8.06e-92	335
Otu001039	036800.1_Ruminococcus_gnavus_	94.071	253	15	0	1	253	494	746	7.89e-107	385
Otu001039	025206.1_Hespellia_porcina_	94.071	253	15	0	1	253	482	734	7.89e-107	385
Otu001039	118690.1_Ruminococcus_gnavus_	94.071	253	15	0	1	253	506	758	7.89e-107	385
Otu001039	028883.1_Dorea_longicatena_	93.725	255	13	3	1	253	394	647	3.67e-105	379
Otu001039	112089.1_Clostridium_hylemonae_	93.676	253	16	0	1	253	504	756	3.67e-105	379
Otu001039	024719.1_Clostridium_hylemonae_	93.676	253	15	1	1	253	509	760	1.32e-104	377
Otu001039	104737.1_Eubacterium_oxidoreducens_	93.333	255	13	4	1	253	514	766	1.71e-103	374
Otu001039	152688.1_Falcatimonas_natans_	93.307	254	15	2	1	253	516	768	1.71e-103	374
Otu001039	036928.1_Hungatella_hathewayi_	92.885	253	18	0	1	253	501	753	7.95e-102	368
Otu001039	156907.1_Faecalimonas_umbilicata_	92.941	255	14	4	1	253	516	768	7.95e-102	368
Otu001039	144608.1_Cuneatibacter_caecimuris_	92.941	255	15	3	1	253	517	770	7.95e-102	368
Otu001039	042953.1_Anaerosporobacter_mobilis_	92.49	253	19	0	1	253	476	728	3.7e-100	363
Otu001039	114392.1_Faecalicatena_orotica_	92.49	253	19	0	1	253	518	770	3.7e-100	363
Otu001039	117126.1_Faecalicatena_orotica_	92.49	253	19	0	1	253	515	767	3.7e-100	363
Otu001039	117127.1_Faecalicatena_orotica_	92.49	253	19	0	1	253	515	767	3.7e-100	363
Otu001040	043171.1_Sphingomonas_kaistensis_	98.419	253	4	0	1	253	459	711	3.57e-125	446
Otu001040	132332.1_Sphingomonas_sediminicola_	98.024	253	5	0	1	253	459	711	1.66e-123	440
Otu001040	112547.1_Sphingomonas_rosea_	98.024	253	5	0	1	253	458	710	1.66e-123	440
Otu001040	112548.1_Sphingomonas_humi_	97.628	253	6	0	1	253	458	710	7.72e-122	435
Otu001040	137209.1_Sphingomonas_lacus_	97.628	253	6	0	1	253	469	721	7.72e-122	435
Otu001040	114037.1_Sphingomonas_astaxanthinifaciens_	97.233	253	7	0	1	253	450	702	3.59e-120	429
Otu001040	132333.1_Sphingomonas_ginsengisoli_	97.233	253	7	0	1	253	455	707	3.59e-120	429
Otu001040	137358.1_Sphingomonas_vulcanisoli_	97.233	253	7	0	1	253	470	722	3.59e-120	429
Otu001040	118048.1_Sphingomonas_swuensis_	97.233	253	7	0	1	253	458	710	3.59e-120	429
Otu001040	145566.1_Sphingomonas_flava_	97.233	253	7	0	1	253	443	695	3.59e-120	429
Otu001040	041535.1_Sphingomonas_astaxanthinifaciens_	96.85	254	7	1	1	253	440	693	1.67e-118	424
Otu001040	157773.1_Sphingomonas_limnosediminicola_	96.443	253	9	0	1	253	457	709	7.78e-117	418
Otu001040	159352.1_Sphingomonas_rhizophila_	96.443	253	9	0	1	253	457	709	7.78e-117	418
Otu001040	153746.1_Sphingomonas_lutea_	96.047	253	10	0	1	253	469	721	3.62e-115	412
Otu001040	157775.1_Sphingomonas_crusticola_	96.047	253	10	0	1	253	444	696	3.62e-115	412
Otu001041	041549.1_Intrasporangium_oryzae_	99.209	253	2	0	1	253	457	709	1.65e-128	457
Otu001041	042185.1_Intrasporangium_calvum_	99.209	253	2	0	1	253	475	727	1.65e-128	457
Otu001041	074507.1_Intrasporangium_calvum_	99.209	253	2	0	1	253	505	757	1.65e-128	457
Otu001041	112999.1_Intrasporangium_oryzae_	99.209	253	2	0	1	253	487	739	1.65e-128	457
Otu001041	113371.1_Intrasporangium_oryzae_	99.209	253	2	0	1	253	487	739	1.65e-128	457
Otu001041	115639.1_Intrasporangium_calvum_	99.209	253	2	0	1	253	483	735	1.65e-128	457
Otu001041	041550.1_Humibacillus_xanthopallidus_	99.209	253	2	0	1	253	457	709	1.65e-128	457
Otu001041	044278.1_Knoellia_aerolata_	99.209	253	2	0	1	253	459	711	1.65e-128	457
Otu001041	116702.1_Intrasporangium_chromatireducens_	99.209	253	2	0	1	253	486	738	1.65e-128	457
Otu001041	025805.1_Janibacter_melonis_	98.814	253	3	0	1	253	487	739	7.67e-127	451
Otu001041	026362.1_Janibacter_limosus_	98.814	253	3	0	1	253	485	737	7.67e-127	451
Otu001041	028931.1_Knoellia_sinensis_	98.814	253	3	0	1	253	496	748	7.67e-127	451
Otu001041	028932.1_Knoellia_subterranea_	98.814	253	3	0	1	253	494	746	7.67e-127	451
Otu001041	043218.1_Janibacter_anophelis_	98.814	253	3	0	1	253	503	755	7.67e-127	451
Otu001041	104693.1_Tetrasphaera_remsis_	98.814	253	3	0	1	253	493	745	7.67e-127	451
Otu001042	113193.1_Aureibacter_tunicatorum_	84.314	255	36	4	1	253	521	773	3.88e-65	246
Otu001042	112619.1_Persicobacter_psychrovividus_	83.071	254	41	2	1	253	499	751	3.91e-60	230
Otu001042	116930.1_Nitritalea_halalkaliphila_	83.203	256	37	5	1	253	502	754	3.91e-60	230
Otu001042	041462.1_Persicobacter_diffluens_	82.677	254	42	2	1	253	499	751	1.82e-58	224
Otu001042	074538.1_Cyclobacterium_marinum_	82.745	255	40	4	1	253	520	772	1.82e-58	224
Otu001042	114904.1_Cyclobacterium_marinum_	82.745	255	40	4	1	253	500	752	1.82e-58	224
Otu001042	036939.1_Cyclobacterium_marinum_	82.353	255	41	4	1	253	500	752	2.35e-57	220
Otu001042	115470.1_Persicobacter_diffluens_	82.213	253	45	0	1	253	420	672	2.35e-57	220
Otu001042	043296.1_Cyclobacterium_amurskyense_	82.283	254	43	2	1	253	432	684	8.47e-57	219
Otu001042	108895.1_Mongoliicoccus_alkaliphilus_	82.213	253	45	0	1	253	468	720	8.47e-57	219
Otu001042	109686.1_Cyclobacterium_caenipelagi_	82.283	254	43	2	1	253	500	752	8.47e-57	219
Otu001042	132283.1_Mongoliicoccus_roseus_	82.213	253	45	0	1	253	480	732	8.47e-57	219
Otu001042	153699.1_Lunatimonas_salinarum_	82.213	253	45	0	1	253	458	710	8.47e-57	219
Otu001042	156149.1_Echinicola_strongylocentroti_	82.353	255	41	3	1	253	498	750	8.47e-57	219
Otu001042	041912.1_Chryseobacterium_tenax_	81.712	257	39	8	1	253	464	716	1.83e-53	207
Otu001043	109485.1_Sphingomonas_starnbergensis_	99.209	253	2	0	1	253	471	723	1.65e-128	457
Otu001043	118124.1_Sphingomonas_starnbergensis_	99.209	253	2	0	1	253	356	608	1.65e-128	457
Otu001043	151992.1_Rhizorhabdus_dicambivorans_	99.209	253	2	0	1	253	469	721	1.65e-128	457
Otu001043	118240.1_Sphingomonas_starnbergensis_	98.814	253	3	0	1	253	396	648	7.67e-127	451
Otu001043	027525.1_Sphingomonas_wittichii_	98.419	253	4	0	1	253	471	723	3.57e-125	446
Otu001043	074268.1_Sphingomonas_wittichii_	98.419	253	4	0	1	253	470	722	3.57e-125	446
Otu001043	116043.1_Sphingomonas_histidinilytica_	98.419	253	4	0	1	253	445	697	3.57e-125	446
Otu001043	171471.1_Sphingomonas_crocodyli_	98.419	253	4	0	1	253	458	710	3.57e-125	446
Otu001043	133845.1_Rhizorhabdus_argentea_	98.024	253	5	0	1	253	470	722	1.66e-123	440
Otu001043	108991.1_Sphingomonas_laterariae_	97.233	253	7	0	1	253	457	709	3.59e-120	429
Otu001043	165790.1_Tardibacter_chloracetimidivorans_	97.233	253	7	0	1	253	476	728	3.59e-120	429
Otu001043	152709.1_Sphingomonas_naphthae_	96.838	253	8	0	1	253	457	709	1.67e-118	424
Otu001043	044902.1_Sphingomonas_haloaromaticamans_	96.443	253	9	0	1	253	456	708	7.78e-117	418
Otu001043	148321.1_Sphingomonas_chloroacetimidivorans_	96.443	253	9	0	1	253	470	722	7.78e-117	418
Otu001043	159163.1_Sphingomonas_agri_	96.443	253	9	0	1	253	450	702	7.78e-117	418
Otu001044	115225.1_Chthoniobacter_flavus_	93.676	253	16	0	1	253	516	768	3.67e-105	379
Otu001044	133878.1_Terrimicrobium_sacchariphilum_	89.723	253	26	0	1	253	487	739	1.74e-88	324
Otu001044	113149.1_Brevifollis_gellanilyticus_	88.627	255	25	4	1	253	507	759	1.76e-83	307
Otu001044	041608.1_Prosthecobacter_fluviatilis_	87.352	253	32	0	1	253	506	758	1.77e-78	291
Otu001044	026022.1_Prosthecobacter_vanneervenii_	86.957	253	33	0	1	253	507	759	6.36e-78	289
Otu001044	026023.1_Prosthecobacter_debontii_	86.957	253	33	0	1	253	507	759	2.29e-77	287
Otu001044	133826.1_Prosthecobacter_algae_	86.166	253	35	0	1	253	478	730	1.78e-73	274
Otu001044	026266.1_Verrucomicrobium_spinosum_	85.938	256	30	6	1	253	496	748	6.41e-73	272
Otu001044	026024.1_Prosthecobacter_fusiformis_	86.585	246	33	0	1	246	507	752	6.41e-73	272
Otu001044	026021.1_Prosthecobacter_dejongeii_	85.771	253	36	0	1	253	507	759	2.3e-72	270
Otu001044	041536.1_Rubritalea_squalenifaciens_	85.081	248	37	0	6	253	477	724	2.32e-67	254
Otu001044	113049.1_Rubritalea_halochordaticola_	85.081	248	37	0	6	253	507	754	2.32e-67	254
Otu001044	134756.1_Limisphaera_ngatamarikiensis_	84.8	250	38	0	1	250	493	742	8.35e-67	252
Otu001044	041624.1_Luteolibacter_algae_	84	250	36	4	6	253	519	766	2.34e-62	237
Otu001044	163649.1_Rubritalea_profundi_	83.065	248	42	0	6	253	516	763	5.06e-59	226
Otu001045	109684.2_Endozoicomonas_euniceicola_	99.209	253	2	0	1	253	528	780	1.65e-128	457
Otu001045	041264.1_Endozoicomonas_elysicola_	96.838	253	8	0	1	253	516	768	1.67e-118	424
Otu001045	116609.1_Endozoicomonas_montiporae_	96.838	253	8	0	1	253	493	745	1.67e-118	424
Otu001045	109685.1_Endozoicomonas_gorgoniicola_	96.484	256	5	4	1	253	543	797	2.16e-117	420
Otu001045	114318.1_Endozoicomonas_numazuensis_	96.443	253	9	0	1	253	505	757	7.78e-117	418
Otu001045	146691.1_Endozoicomonas_ascidiicola_	95.257	253	12	0	1	253	541	793	7.83e-112	401
Otu001045	146693.1_Endozoicomonas_ascidiicola_	95.257	253	12	0	1	253	527	779	7.83e-112	401
Otu001045	157681.1_Parendozoicomonas_haliclonae_	95.257	253	12	0	1	253	477	729	7.83e-112	401
Otu001045	134024.1_Endozoicomonas_atrinae_	94.862	253	13	0	1	253	507	759	3.64e-110	396
Otu001045	146692.1_Endozoicomonas_ascidiicola_	94.862	253	13	0	1	253	529	781	3.64e-110	396
Otu001045	158127.1_Endozoicomonas_acroporae_	94.466	253	14	0	1	253	488	740	1.7e-108	390
Otu001045	169415.1_Endozoicomonas_coralli_	94.071	253	15	0	1	253	492	744	7.89e-107	385
Otu001045	041592.1_Pseudomonas_marincola_	93.725	255	12	4	1	253	476	728	3.67e-105	379
Otu001045	043174.1_Pseudomonas_segetis_	93.725	255	12	4	1	253	476	728	3.67e-105	379
Otu001045	117186.1_Pseudomonas_marincola_	93.725	255	12	4	1	253	507	759	3.67e-105	379
Otu001046	044589.1_Ferruginibacter_lapsinanis_	96.838	253	8	0	1	253	453	705	1.67e-118	424
Otu001046	148259.1_Ferruginibacter_profundus_	96.063	254	8	2	1	253	474	726	3.62e-115	412
Otu001046	044588.1_Ferruginibacter_alkalilentus_	95.652	253	11	0	1	253	512	764	1.68e-113	407
Otu001046	133743.1_Ferruginibacter_yonginensis_	95.294	255	8	4	1	253	470	722	7.83e-112	401
Otu001046	134213.1_Terrimonas_arctica_	95.257	253	12	0	1	253	473	725	7.83e-112	401
Otu001046	156827.1_Terrimonas_crocea_	95.257	253	12	0	1	253	493	745	7.83e-112	401
Otu001046	159891.1_Terrimonas_soli_	94.862	253	13	0	1	253	523	775	3.64e-110	396
Otu001046	136802.1_Ferruginibacter_paludis_	94.466	253	14	0	1	253	513	765	1.7e-108	390
Otu001046	164880.1_Terrimonas_suqianensis_	94.51	255	10	4	1	253	523	775	1.7e-108	390
Otu001046	164923.1_Flavitalea_flava_	94.531	256	9	5	1	253	521	774	1.7e-108	390
Otu001046	109417.1_Terrimonas_rubra_	94.071	253	15	0	1	253	486	738	7.89e-107	385
Otu001046	109427.1_Terrimonas_pekingensis_	94.118	255	11	4	1	253	523	775	7.89e-107	385
Otu001046	114273.1_Lacibacter_cauensis_	94.071	253	15	0	1	253	504	756	7.89e-107	385
Otu001046	114296.1_Segetibacter_aerophilus_	94.118	255	11	4	1	253	502	754	7.89e-107	385
Otu001046	116677.1_Niabella_yanshanensis_	94.071	253	15	0	1	253	466	718	7.89e-107	385
Otu001047	116715.1_Amnibacterium_kyonggiense_	98.814	253	3	0	1	253	491	743	7.67e-127	451
Otu001047	135734.1_Amnibacterium_soli_	98.814	253	3	0	1	253	411	663	7.67e-127	451
Otu001047	164991.1_Amnibacterium_setariae_	98.814	253	3	0	1	253	486	738	7.67e-127	451
Otu001047	109606.1_Naasia_aerilata_	98.419	253	4	0	1	253	492	744	3.57e-125	446
Otu001047	043675.1_Yonghaparkia_alkaliphila_	98.419	253	4	0	1	253	485	737	3.57e-125	446
Otu001047	043900.1_Labedella_gwakjiensis_	98.419	253	4	0	1	253	463	715	3.57e-125	446
Otu001047	163620.1_Amnibacterium_endophyticum_	98.419	253	4	0	1	253	502	754	3.57e-125	446
Otu001047	109609.1_Rudaibacter_terrae_	98.024	253	5	0	1	253	493	745	1.66e-123	440
Otu001047	029264.1_Pseudoclavibacter_helvolus_	97.628	253	6	0	1	253	484	736	7.72e-122	435
Otu001047	042276.1_Microcella_putealis_	97.628	253	6	0	1	253	497	749	7.72e-122	435
Otu001047	044240.1_Lysinimonas_kribbensis_	97.628	253	6	0	1	253	540	792	7.72e-122	435
Otu001047	109607.1_Diaminobutyricimonas_aerilata_	97.628	253	6	0	1	253	493	745	7.72e-122	435
Otu001047	116876.1_Haloactinobacterium_album_	97.628	253	6	0	1	253	510	762	7.72e-122	435
Otu001047	042275.1_Microcella_alkaliphila_	97.628	253	6	0	1	253	500	752	7.72e-122	435
Otu001047	115999.1_Chryseoglobus_frigidaquae_	97.628	253	6	0	1	253	481	733	7.72e-122	435
Otu001048	042896.1_Mucispirillum_schaedleri_	98.814	253	3	0	1	253	509	761	7.67e-127	451
Otu001048	044488.1_Deferribacter_autotrophicus_	86.957	253	33	0	1	253	529	781	8.23e-77	285
Otu001048	158118.1_Petrothermobacter_organivorans_	86.561	253	34	0	1	253	462	714	3.83e-75	279
Otu001048	028995.1_Deferribacter_abyssi_	85.771	253	36	0	1	253	520	772	8.29e-72	268
Otu001048	028640.1_Deferribacter_desulfuricans_	85.433	254	35	2	1	253	513	765	3.86e-70	263
Otu001048	075025.2_Deferribacter_desulfuricans_	85.433	254	35	2	1	253	539	791	3.86e-70	263
Otu001048	118359.1_Deferribacter_desulfuricans_	85.039	254	36	2	1	253	532	784	1.79e-68	257
Otu001048	026043.1_Deferribacter_thermophilus_	83.858	254	39	2	1	253	532	784	1.81e-63	241
Otu001048	043077.1_Tepidimicrobium_ferriphilum_	82.745	255	39	5	1	253	517	768	6.55e-58	222
Otu001048	044258.1_Caldanaerobius_fijiensis_	82.101	257	38	8	1	253	445	697	3.94e-55	213
Otu001048	025129.1_Thioalkalivibrio_thiocyanoxidans_	81.423	253	47	0	1	253	492	744	5.1e-54	209
Otu001048	044008.1_Syntrophomonas_zehnderi_	81.496	254	43	4	2	253	578	829	6.59e-53	206
Otu001048	117125.1_Thioalkalivibrio_versutus_	81.028	253	48	0	1	253	525	777	8.53e-52	202
Otu001048	042855.1_Thioalkalivibrio_halophilus_	81.102	254	46	2	1	253	470	722	8.53e-52	202
Otu001048	028910.1_Pelospora_glutarica_	81.395	258	36	12	2	253	548	799	3.07e-51	200
Otu001049	104722.1_Lactococcus_garvieae_	100	252	0	0	1	252	516	767	2.73e-131	466
Otu001049	113268.1_Lactococcus_garvieae_	100	252	0	0	1	252	536	787	2.73e-131	466
Otu001049	114366.1_Lactococcus_formosensis_	100	252	0	0	1	252	538	789	2.73e-131	466
Otu001049	152050.1_Lactococcus_garvieae_	100	252	0	0	1	252	473	724	2.73e-131	466
Otu001049	113925.1_Lactococcus_lactis_	97.619	252	6	0	1	252	513	764	2.77e-121	433
Otu001049	113958.1_Lactococcus_lactis_	97.619	252	6	0	1	252	514	765	2.77e-121	433
Otu001049	113960.1_Lactococcus_lactis_	97.619	252	6	0	1	252	514	765	2.77e-121	433
Otu001049	040954.1_Lactococcus_lactis_	97.619	252	6	0	1	252	514	765	2.77e-121	433
Otu001049	040955.1_Lactococcus_lactis_	97.619	252	6	0	1	252	514	765	2.77e-121	433
Otu001049	040956.1_Lactococcus_lactis_	97.619	252	6	0	1	252	514	765	2.77e-121	433
Otu001049	114327.1_Lactococcus_taiwanensis_	97.619	252	6	0	1	252	536	787	2.77e-121	433
Otu001049	116443.1_Lactococcus_lactis_	97.619	252	6	0	1	252	535	786	2.77e-121	433
Otu001049	169485.1_Lactococcus_kimchii_	97.619	252	6	0	1	252	514	765	2.77e-121	433
Otu001049	112882.1_Lactococcus_fujiensis_	96.838	253	6	2	1	252	532	783	5.99e-118	422
Otu001049	044358.1_Lactococcus_plantarum_	96.429	252	9	0	1	252	495	746	2.79e-116	416
Otu001050	041585.1_Rhizobacter_dauci_	99.209	253	2	0	1	253	513	765	1.65e-128	457
Otu001050	132677.1_Rhizobacter_gummiphilus_	99.209	253	2	0	1	253	475	727	1.65e-128	457
Otu001050	040786.1_Mitsuaria_chitosanitabida_	98.814	253	3	0	1	253	519	771	7.67e-127	451
Otu001050	041367.1_Rhizobacter_fulvus_	98.814	253	3	0	1	253	509	761	7.67e-127	451
Otu001050	042617.1_Roseateles_aquatilis_	98.814	253	3	0	1	253	457	709	7.67e-127	451
Otu001050	114070.1_Mitsuaria_chitosanitabida_	98.814	253	3	0	1	253	499	751	7.67e-127	451
Otu001050	115054.1_Mitsuaria_chitosanitabida_	98.814	253	3	0	1	253	471	723	7.67e-127	451
Otu001050	157656.1_Paucibacter_oligotrophus_	98.814	253	3	0	1	253	502	754	7.67e-127	451
Otu001050	149234.1_Rhizobacter_profundi_	98.814	253	3	0	1	253	472	724	7.67e-127	451
Otu001050	159302.1_Mitsuaria_noduli_	98.814	253	3	0	1	253	481	733	7.67e-127	451
Otu001050	028973.1_Acidovorax_valerianellae_	98.419	253	4	0	1	253	519	771	3.57e-125	446
Otu001050	042941.1_Paucibacter_toxinivorans_	98.419	253	4	0	1	253	494	746	3.57e-125	446
Otu001050	157013.1_Delftia_rhizosphaerae_	98.419	253	4	0	1	253	499	751	3.57e-125	446
Otu001050	036813.1_Roseateles_depolymerans_	98.024	253	5	0	1	253	499	751	1.66e-123	440
Otu001050	042614.1_Pelomonas_aquatica_	98.024	253	5	0	1	253	466	718	1.66e-123	440
Otu001051	041049.1_Gluconobacter_roseus_	86.667	255	30	4	1	253	452	704	3.83e-75	279
Otu001051	026118.1_Gluconobacter_oxydans_	86.667	255	30	4	1	253	471	723	3.83e-75	279
Otu001051	112240.1_Gluconobacter_oxydans_	86.667	255	30	4	1	253	452	704	3.83e-75	279
Otu001051	118194.1_Gluconobacter_oxydans_	86.667	255	30	4	1	253	396	648	3.83e-75	279
Otu001051	118196.1_Gluconobacter_oxydans_	86.667	255	30	4	1	253	403	655	3.83e-75	279
Otu001051	112534.1_Gluconobacter_oxydans_	86.667	255	30	4	1	253	457	709	3.83e-75	279
Otu001051	041848.1_Desulfonatronum_lacustre_	86.166	253	35	0	1	253	540	792	1.78e-73	274
Otu001051	118195.1_Gluconobacter_oxydans_	86.328	256	30	5	1	253	402	655	1.78e-73	274
Otu001051	116693.1_Desulfonatronum_thioautotrophicum_	86.166	253	35	0	1	253	524	776	1.78e-73	274
Otu001051	119258.1_Desulfonatronum_lacustre_	86.166	253	35	0	1	253	524	776	1.78e-73	274
Otu001051	041601.1_Tanticharoenia_sakaeratensis_	85.882	255	32	4	1	253	452	704	8.29e-72	268
Otu001051	025163.1_Desulfonatronum_thiodismutans_	85.771	253	36	0	1	253	520	772	8.29e-72	268
Otu001051	109598.1_Dissulfuribacter_thermophilus_	85.938	256	31	4	1	253	528	781	8.29e-72	268
Otu001051	146355.1_Desulfonatronum_zhilinae_	85.771	253	36	0	1	253	540	792	8.29e-72	268
Otu001051	041369.1_Dokdonella_ginsengisoli_	85.882	255	32	4	1	253	505	757	8.29e-72	268
Otu001052	117435.1_Ohtaekwangia_koreensis_	89.412	255	23	4	1	253	499	751	8.12e-87	318
Otu001052	108511.1_Chryseolinea_serpens_	88.583	254	27	2	1	253	509	761	1.76e-83	307
Otu001052	117436.1_Ohtaekwangia_kribbensis_	88.583	254	27	2	1	253	499	751	1.76e-83	307
Otu001052	165708.1_Chryseolinea_soli_	88.583	254	27	2	1	253	517	769	1.76e-83	307
Otu001052	109492.1_Nibribacter_koreensis_	86.614	254	32	2	1	253	437	689	3.83e-75	279
Otu001052	169379.1_Rufibacter_soli_	85.039	254	36	2	1	253	492	744	1.79e-68	257
Otu001052	114260.1_Adhaeribacter_terreus_	84.646	254	37	2	1	253	496	748	8.35e-67	252
Otu001052	044551.1_Adhaeribacter_terreus_	84.646	254	37	2	1	253	516	768	8.35e-67	252
Otu001052	116350.1_Rufibacter_tibetensis_	84.585	253	39	0	1	253	460	712	8.35e-67	252
Otu001052	157726.1_Adhaeribacter_terrae_	84.646	254	37	2	1	253	502	754	8.35e-67	252
Otu001052	171461.1_Rufibacter_sediminis_	84.585	253	39	0	1	253	463	715	8.35e-67	252
Otu001052	044739.2_Flexibacter_flexilis_	83.858	254	39	2	1	253	517	769	3.88e-65	246
Otu001052	112181.1_Flexibacter_flexilis_	84.252	254	38	2	1	253	488	740	3.88e-65	246
Otu001052	113726.1_Flexibacter_flexilis_	84.252	254	38	2	1	253	488	740	3.88e-65	246
Otu001052	025743.1_Algoriphagus_mannitolivorans_	83.858	254	39	2	1	253	473	725	1.81e-63	241
Otu001053	148259.1_Ferruginibacter_profundus_	97.628	253	6	0	1	253	474	726	7.72e-122	435
Otu001053	044588.1_Ferruginibacter_alkalilentus_	96.457	254	7	2	1	253	512	764	7.78e-117	418
Otu001053	044589.1_Ferruginibacter_lapsinanis_	95.652	253	11	0	1	253	453	705	1.68e-113	407
Otu001053	136802.1_Ferruginibacter_paludis_	95.652	253	11	0	1	253	513	765	1.68e-113	407
Otu001053	114273.1_Lacibacter_cauensis_	94.862	253	13	0	1	253	504	756	3.64e-110	396
Otu001053	044517.1_Lacibacter_cauensis_	94.862	253	13	0	1	253	486	738	3.64e-110	396
Otu001053	135710.1_Lacibacter_daechungensis_	94.862	253	13	0	1	253	475	727	3.64e-110	396
Otu001053	114296.1_Segetibacter_aerophilus_	94.488	254	12	2	1	253	502	754	1.7e-108	390
Otu001053	041501.1_Segetibacter_koreensis_	94.51	255	10	3	1	253	509	761	1.7e-108	390
Otu001053	117360.1_Segetibacter_aerophilus_	94.488	254	12	2	1	253	508	760	1.7e-108	390
Otu001053	156067.1_Lacibacter_nakdongensis_	94.466	253	14	0	1	253	499	751	1.7e-108	390
Otu001053	132698.1_Niabella_terrae_	94.094	254	13	2	1	253	503	755	7.89e-107	385
Otu001053	134033.1_Flavisolibacter_rigui_	94.118	255	11	4	1	253	512	764	7.89e-107	385
Otu001053	134213.1_Terrimonas_arctica_	94.071	253	15	0	1	253	473	725	7.89e-107	385
Otu001053	152044.1_Pseudoflavitalea_rhizosphaerae_	94.141	256	9	5	1	253	509	761	7.89e-107	385
Otu001055	136782.1_Erythrobacter_luteus_	96.414	251	9	0	3	253	452	702	1.01e-115	414
Otu001055	025818.1_Erythrobacter_gaetbuli_	96.032	252	8	2	3	253	452	702	4.68e-114	409
Otu001055	157793.1_Erythrobacter_aquimixticola_	96.016	251	10	0	3	253	452	702	4.68e-114	409
Otu001055	158146.1_Erythrobacter_arachoides_	96.016	251	10	0	3	253	444	694	4.68e-114	409
Otu001055	169479.1_Erythrobacter_suaedae_	96.016	251	10	0	3	253	443	693	4.68e-114	409
Otu001055	116318.1_Erythrobacter_gangjinensis_	95.618	251	11	0	3	253	436	686	2.18e-112	403
Otu001055	116883.1_Altererythrobacter_aestuarii_	95.635	252	9	2	3	253	458	708	2.18e-112	403
Otu001055	159191.1_Altererythrobacter_mangrovi_	95.618	251	11	0	3	253	471	721	2.18e-112	403
Otu001055	043706.1_Altererythrobacter_epoxidivorans_	95.635	252	9	2	3	253	447	697	2.18e-112	403
Otu001055	125648.1_Altererythrobacter_atlanticus_	95.618	251	11	0	3	253	475	725	2.18e-112	403
Otu001055	156853.1_Altererythrobacter_salegens_	95.635	252	9	2	3	253	472	722	2.18e-112	403
Otu001055	116432.1_Altererythrobacter_marinus_	95.219	251	12	0	3	253	472	722	1.01e-110	398
Otu001055	116888.1_Altererythrobacter_marensis_	95.219	251	12	0	3	253	459	709	1.01e-110	398
Otu001055	159169.1_Porphyrobacter_algicida_	95.219	251	12	0	3	253	455	705	1.01e-110	398
Otu001055	171421.1_Pelagerythrobacter_aerophilus_	95.219	251	12	0	3	253	453	703	1.01e-110	398
Otu001056	136770.1_Gemmatimonas_phototrophica_	91.829	257	13	8	1	253	507	759	8e-97	351
Otu001056	163645.1_Roseisolibacter_agri_	91.44	257	14	8	1	253	501	753	3.72e-95	346
Otu001056	027529.1_Gemmatimonas_aurantiaca_	90.98	255	19	4	1	253	484	736	1.73e-93	340
Otu001056	074708.2_Gemmatimonas_aurantiaca_	90.98	255	19	4	1	253	510	762	1.73e-93	340
Otu001056	132675.1_Gemmatirosa_kalamazoonesis_	89.804	255	22	4	1	253	505	757	1.74e-88	324
Otu001056	040840.1_Pelotomaculum_thermopropionicum_	81.855	248	39	6	6	250	559	803	6.59e-53	206
Otu001056	040959.1_Heliobacterium_gestii_	81.673	251	40	6	6	253	497	744	2.37e-52	204
Otu001056	074685.1_Pelotomaculum_thermopropionicum_	81.855	248	39	6	6	250	553	797	2.37e-52	204
Otu001056	026524.1_Rhodococcus_wratislaviensis_	81.496	254	35	11	6	253	484	731	1.1e-50	198
Otu001056	024973.1_Rhodococcus_koreensis_	81.496	254	35	11	6	253	484	731	1.1e-50	198
Otu001056	042703.1_Corynebacterium_hansenii_	81.641	256	32	15	6	253	480	728	1.1e-50	198
Otu001056	118605.1_Rhodococcus_wratislaviensis_	81.496	254	35	11	6	253	454	701	1.1e-50	198
Otu001056	118614.1_Rhodococcus_koreensis_	81.496	254	35	11	6	253	484	731	1.1e-50	198
Otu001056	043010.1_Thermincola_carboxydiphila_	81.6	250	33	12	8	250	501	744	1.43e-49	195
Otu001056	118197.1_Nocardia_anaemiae_	81.102	254	36	12	6	253	459	706	5.13e-49	193
Otu001057	112624.1_Caulobacter_ginsengisoli_	94.488	254	12	2	1	253	458	710	1.7e-108	390
Otu001057	025320.1_Caulobacter_fusiformis_	93.676	253	16	0	1	253	450	702	3.67e-105	379
Otu001057	112033.1_Caulobacter_fusiformis_	93.676	253	16	0	1	253	423	675	3.67e-105	379
Otu001057	152001.1_Phenylobacterium_aquaticum_	93.281	253	17	0	1	253	450	702	1.71e-103	374
Otu001057	118485.1_Caulobacter_daechungensis_	93.307	254	15	2	1	253	418	670	1.71e-103	374
Otu001057	171393.1_Phenylobacterium_parvum_	92.885	253	18	0	1	253	475	727	7.95e-102	368
Otu001057	171451.1_Phenylobacterium_parvum_	92.885	253	18	0	1	253	453	705	7.95e-102	368
Otu001057	028633.1_Brevundimonas_nasdae_	92.549	255	15	4	1	253	471	723	3.7e-100	363
Otu001057	037104.1_Brevundimonas_vesicularis_	92.549	255	15	4	1	253	450	702	3.7e-100	363
Otu001057	112078.1_Brevundimonas_vesicularis_	92.549	255	15	4	1	253	468	720	3.7e-100	363
Otu001057	113238.1_Brevundimonas_diminuta_	92.49	253	19	0	1	253	450	702	3.7e-100	363
Otu001057	113586.1_Brevundimonas_vesicularis_	92.549	255	15	4	1	253	450	702	3.7e-100	363
Otu001057	113602.1_Brevundimonas_diminuta_	92.49	253	19	0	1	253	450	702	3.7e-100	363
Otu001057	114708.1_Brevundimonas_diminuta_	92.49	253	19	0	1	253	450	702	3.7e-100	363
Otu001057	116136.1_Brevundimonas_vesicularis_	92.549	255	15	4	1	253	400	652	3.7e-100	363
Otu001058	041891.1_Erythromicrobium_ramosum_	98.024	253	5	0	1	253	440	692	1.66e-123	440
Otu001058	112041.1_Erythromicrobium_ramosum_	98.024	253	5	0	1	253	451	703	1.66e-123	440
Otu001058	119015.1_Erythromicrobium_ramosum_	98.024	253	5	0	1	253	446	698	1.66e-123	440
Otu001058	156100.1_Altererythrobacter_soli_	98.024	253	5	0	1	253	467	719	1.66e-123	440
Otu001058	025816.1_Porphyrobacter_donghaensis_	97.628	253	6	0	1	253	450	702	7.72e-122	435
Otu001058	036841.1_Porphyrobacter_sanguineus_	97.628	253	6	0	1	253	470	722	7.72e-122	435
Otu001058	040833.1_Porphyrobacter_neustonensis_	97.628	253	6	0	1	253	470	722	7.72e-122	435
Otu001058	040834.1_Porphyrobacter_tepidarius_	97.628	253	6	0	1	253	470	722	7.72e-122	435
Otu001058	113808.1_Porphyrobacter_sanguineus_	97.628	253	6	0	1	253	450	702	7.72e-122	435
Otu001058	114328.1_Porphyrobacter_colymbi_	97.628	253	6	0	1	253	469	721	7.72e-122	435
Otu001058	114651.1_Porphyrobacter_neustonensis_	97.628	253	6	0	1	253	440	692	7.72e-122	435
Otu001058	114652.1_Porphyrobacter_tepidarius_	97.628	253	6	0	1	253	440	692	7.72e-122	435
Otu001058	146682.1_Altererythrobacter_aurantiacus_	97.628	253	6	0	1	253	470	722	7.72e-122	435
Otu001058	159191.1_Altererythrobacter_mangrovi_	97.628	253	6	0	1	253	469	721	7.72e-122	435
Otu001058	040824.1_Blastomonas_natatoria_	97.233	253	7	0	1	253	470	722	3.59e-120	429
Otu001059	041981.1_Kofleria_flava_	90.119	253	25	0	1	253	536	788	3.75e-90	329
Otu001059	027522.1_Haliangium_ochraceum_	89.723	253	26	0	1	253	536	788	1.74e-88	324
Otu001059	074917.1_Haliangium_ochraceum_	89.723	253	26	0	1	253	540	792	1.74e-88	324
Otu001059	024781.1_Haliangium_tepidum_	89.37	254	25	2	1	253	533	785	8.12e-87	318
Otu001059	026423.1_Desulfocapsa_sulfexigens_	87.747	253	31	0	1	253	520	772	3.8e-80	296
Otu001059	102510.1_Desulfocapsa_sulfexigens_	87.747	253	31	0	1	253	540	792	3.8e-80	296
Otu001059	027547.1_Anaeromyxobacter_dehalogenans_	86.957	253	33	0	1	253	538	790	8.23e-77	285
Otu001059	028729.1_Desulfotalea_psychrophila_	86.957	253	33	0	1	253	529	781	8.23e-77	285
Otu001059	029305.1_Desulfobulbus_elongatus_	86.957	253	33	0	1	253	516	768	8.23e-77	285
Otu001059	074927.1_Anaeromyxobacter_dehalogenans_	86.957	253	33	0	1	253	538	790	8.23e-77	285
Otu001059	044653.1_Desulforhopalus_vacuolatus_	86.957	253	33	0	1	253	525	777	8.23e-77	285
Otu001059	074331.1_Desulfotalea_psychrophila_	86.957	253	33	0	1	253	527	779	8.23e-77	285
Otu001059	029306.1_Desulfocapsa_thiozymogenes_	86.561	253	34	0	1	253	521	773	3.83e-75	279
Otu001059	026465.1_Balneatrix_alpica_	86.614	254	32	2	1	253	518	770	3.83e-75	279
Otu001059	028742.1_Desulforhopalus_singaporensis_	86.667	255	30	4	1	253	505	757	3.83e-75	279
Otu001060	029027.1_Paeniglutamicibacter_kerguelensis_	100	253	0	0	1	253	505	757	7.62e-132	468
Otu001060	025611.1_Glutamicibacter_arilaitensis_	99.209	253	2	0	1	253	492	744	1.65e-128	457
Otu001060	026195.1_Glutamicibacter_protophormiae_	99.209	253	2	0	1	253	496	748	1.65e-128	457
Otu001060	026237.1_Paeniglutamicibacter_sulfureus_	99.209	253	2	0	1	253	495	747	1.65e-128	457
Otu001060	026448.1_Arthrobacter_rhombi_	99.209	253	2	0	1	253	499	751	1.65e-128	457
Otu001060	025613.1_Glutamicibacter_mysorens_	99.209	253	2	0	1	253	492	744	1.65e-128	457
Otu001060	027226.1_Paeniglutamicibacter_psychrophenolicus_	99.209	253	2	0	1	253	489	741	1.65e-128	457
Otu001060	042258.1_Arthrobacter_stackebrandtii_	99.209	253	2	0	1	253	506	758	1.65e-128	457
Otu001060	114924.1_Glutamicibacter_mysorens_	99.209	253	2	0	1	253	483	735	1.65e-128	457
Otu001060	074608.1_Glutamicibacter_arilaitensis_	99.209	253	2	0	1	253	505	757	1.65e-128	457
Otu001060	115079.1_Paeniglutamicibacter_antarcticus_	99.209	253	2	0	1	253	506	758	1.65e-128	457
Otu001060	116375.1_Arthrobacter_halodurans_	99.209	253	2	0	1	253	480	732	1.65e-128	457
Otu001060	156872.1_Glutamicibacter_halophytocola_	99.209	253	2	0	1	253	505	757	1.65e-128	457
Otu001060	159109.1_Arthrobacter_silviterrae_	99.209	253	2	0	1	253	503	755	1.65e-128	457
Otu001060	169398.1_Glutamicibacter_mishrai_	99.209	253	2	0	1	253	466	718	1.65e-128	457
Otu001061	026512.1_Methylosinus_sporium_	97.2	250	7	0	1	250	450	699	1.67e-118	424
Otu001061	025544.1_Methylocystis_echinoides_	97.2	250	7	0	1	250	449	698	1.67e-118	424
Otu001061	044946.1_Methylocystis_parvus_	97.2	250	7	0	1	250	450	699	1.67e-118	424
Otu001061	043754.1_Methylocystis_hirsuta_	97.2	250	7	0	1	250	470	719	1.67e-118	424
Otu001061	137418.1_Methylocapsa_palsarum_	97.2	250	7	0	1	250	470	719	1.67e-118	424
Otu001061	171420.1_Alsobacter_soli_	97.2	250	7	0	1	250	451	700	1.67e-118	424
Otu001061	025596.1_Methylocella_tundrae_	96.8	250	8	0	1	250	460	709	7.78e-117	418
Otu001061	044947.1_Methylosinus_trichosporium_	96.8	250	8	0	1	250	452	701	7.78e-117	418
Otu001061	125447.1_Alsobacter_metallidurans_	96.8	250	8	0	1	250	460	709	7.78e-117	418
Otu001061	112024.1_Methylosinus_trichosporium_	96.8	250	8	0	1	250	360	609	7.78e-117	418
Otu001061	116377.1_Methylorosula_polaris_	96.8	250	8	0	1	250	465	714	7.78e-117	418
Otu001061	027561.1_Methylocella_silvestris_	96.4	250	9	0	1	250	450	699	3.62e-115	412
Otu001061	042178.1_Beijerinckia_indica_	96.4	250	9	0	1	250	461	710	3.62e-115	412
Otu001061	042179.1_Beijerinckia_indica_	96.4	250	9	0	1	250	463	712	3.62e-115	412
Otu001061	042181.1_Beijerinckia_derxii_	96.4	250	9	0	1	250	462	711	3.62e-115	412
Otu001062	042602.1_Pedobacter_westerhofensis_	99.605	253	1	0	1	253	509	761	3.54e-130	462
Otu001062	025536.1_Pedobacter_antarcticus_	98.814	253	3	0	1	253	504	756	7.67e-127	451
Otu001062	104917.1_Pedobacter_antarcticus_	98.814	253	3	0	1	253	500	752	7.67e-127	451
Otu001062	113717.1_Pedobacter_antarcticus_	98.814	253	3	0	1	253	499	751	7.67e-127	451
Otu001062	042604.1_Pedobacter_hartonius_	98.814	253	3	0	1	253	506	758	7.67e-127	451
Otu001062	042597.1_Mucilaginibacter_paludis_	97.628	253	6	0	1	253	513	765	7.72e-122	435
Otu001062	116438.1_Pedobacter_xinjiangensis_	97.628	253	6	0	1	253	477	729	7.72e-122	435
Otu001062	025534.1_Pedobacter_cryoconitis_	97.233	253	7	0	1	253	507	759	3.59e-120	429
Otu001062	041371.1_Pedobacter_panaciterrae_	97.233	253	7	0	1	253	507	759	3.59e-120	429
Otu001062	117444.1_Mucilaginibacter_dorajii_	97.233	253	7	0	1	253	499	751	3.59e-120	429
Otu001062	133792.1_Mucilaginibacter_soyangensis_	97.233	253	7	0	1	253	411	663	3.59e-120	429
Otu001062	152668.1_Mucilaginibacter_puniceus_	97.233	253	7	0	1	253	505	757	3.59e-120	429
Otu001062	042603.1_Pedobacter_metabolipauper_	96.838	253	8	0	1	253	511	763	1.67e-118	424
Otu001062	113980.1_Pedobacter_koreensis_	96.838	253	8	0	1	253	497	749	1.67e-118	424
Otu001062	043538.1_Pedobacter_koreensis_	96.838	253	8	0	1	253	494	746	1.67e-118	424
Otu001063	151987.1_Brevitalea_aridisoli_	90.588	255	22	2	1	253	541	795	2.24e-92	337
Otu001063	151988.1_Brevitalea_deliciosa_	90.588	255	22	2	1	253	541	795	2.24e-92	337
Otu001063	151986.1_Arenimicrobium_luteum_	89.764	254	24	2	1	253	537	789	1.74e-88	324
Otu001063	146023.1_Stenotrophobacter_terrae_	89.105	257	20	8	1	253	504	756	3.78e-85	313
Otu001063	133698.1_Aridibacter_kavangonensis_	87.451	255	28	4	1	253	504	756	1.77e-78	291
Otu001063	133697.1_Aridibacter_famidurans_	87.059	255	29	4	1	253	501	753	8.23e-77	285
Otu001063	159154.1_Aridibacter_nitratireducens_	87.059	255	29	4	1	253	502	754	8.23e-77	285
Otu001063	118350.1_Blastocatella_fastidiosa_	86.667	255	30	4	1	253	484	736	3.83e-75	279
Otu001063	133835.1_Pyrinomonas_methylaliphatogenes_	87.008	254	26	7	1	250	490	740	3.83e-75	279
Otu001063	146021.1_Stenotrophobacter_namibiensis_	86.667	255	30	4	1	253	504	756	3.83e-75	279
Otu001063	146022.1_Stenotrophobacter_roseus_	86.667	255	30	4	1	253	504	756	3.83e-75	279
Otu001063	146026.1_Tellurimicrobium_multivorans_	86.667	255	30	4	1	253	504	756	3.83e-75	279
Otu001063	041671.1_Haloferula_rosea_	82.988	241	39	2	14	253	526	765	3.05e-56	217
Otu001063	044215.1_Jonquetella_anthropi_	82.239	259	35	10	1	253	459	712	3.94e-55	213
Otu001063	074298.1_Granulicella_mallensis_	81.673	251	44	2	1	250	484	733	1.83e-53	207
Otu001064	152039.1_Filimonas_aurantiibacter_	95.257	253	12	0	1	253	526	778	7.83e-112	401
Otu001064	152662.1_Arvibacter_flaviflagrans_	94.862	253	13	0	1	253	508	760	3.64e-110	396
Otu001064	126198.1_Sediminibacterium_ginsengisoli_	94.466	253	14	0	1	253	476	728	1.7e-108	390
Otu001064	149799.1_Filimonas_zeae_	94.488	254	13	1	1	253	481	734	1.7e-108	390
Otu001064	152041.1_Panacibacter_ginsenosidivorans_	94.094	254	13	2	1	253	503	755	7.89e-107	385
Otu001064	133854.1_Sediminibacterium_goheungense_	94.071	253	15	0	1	253	477	729	7.89e-107	385
Otu001064	145918.1_Filimonas_endophytica_	94.071	253	15	0	1	253	502	754	7.89e-107	385
Otu001064	157994.1_Filimonas_aquilariae_	93.676	253	16	0	1	253	470	722	3.67e-105	379
Otu001064	152667.1_Sediminibacterium_aquarii_	93.701	254	14	2	1	253	505	757	3.67e-105	379
Otu001064	114255.1_Sediminibacterium_salmoneum_	93.281	253	17	0	1	253	505	757	1.71e-103	374
Otu001064	114256.1_Filimonas_lacunae_	93.281	253	17	0	1	253	503	755	1.71e-103	374
Otu001064	041639.1_Filimonas_lacunae_	93.281	253	17	0	1	253	523	775	1.71e-103	374
Otu001064	044197.1_Sediminibacterium_salmoneum_	93.281	253	17	0	1	253	486	738	1.71e-103	374
Otu001064	134213.1_Terrimonas_arctica_	92.913	254	16	2	1	253	473	725	7.95e-102	368
Otu001064	136802.1_Ferruginibacter_paludis_	92.941	255	14	4	1	253	513	765	7.95e-102	368
Otu001065	133831.1_Psychroglaciecola_arctica_	99.605	253	1	0	1	253	422	674	3.54e-130	462
Otu001065	025428.1_Chelatococcus_asaccharovorans_	95.652	253	11	0	1	253	450	702	1.68e-113	407
Otu001065	152704.1_Chelatococcus_reniformis_	95.257	253	12	0	1	253	469	721	7.83e-112	401
Otu001065	156158.1_Chelatococcus_composti_	94.862	253	13	0	1	253	482	734	3.64e-110	396
Otu001065	169467.1_Chelatococcus_thermostellatus_	94.862	253	13	0	1	253	469	721	3.64e-110	396
Otu001065	044297.1_Chelatococcus_daeguensis_	94.466	253	14	0	1	253	450	702	1.7e-108	390
Otu001065	115742.1_Chelatococcus_sambhunathii_	94.466	253	14	0	1	253	436	688	1.7e-108	390
Otu001065	134709.1_Chelatococcus_caeni_	94.466	253	14	0	1	253	423	675	1.7e-108	390
Otu001065	074246.1_Oligotropha_carboxidovorans_	93.676	253	16	0	1	253	472	724	3.67e-105	379
Otu001065	074142.1_Oligotropha_carboxidovorans_	93.676	253	16	0	1	253	456	708	3.67e-105	379
Otu001065	117114.1_Oligotropha_carboxidovorans_	93.676	253	16	0	1	253	468	720	3.67e-105	379
Otu001065	165786.1_Methylobacterium_durans_	93.676	253	16	0	1	253	470	722	3.67e-105	379
Otu001065	027578.1_Nitrobacter_hamburgensis_	93.281	253	17	0	1	253	462	714	1.71e-103	374
Otu001065	024703.1_Pseudomonas_carboxydohydrogena_	93.281	253	17	0	1	253	448	700	1.71e-103	374
Otu001065	028768.1_Bradyrhizobium_yuanmingense_	93.281	253	17	0	1	253	452	704	1.71e-103	374
Otu001066	037120.1_Rhodopila_globiformis_	93.676	253	16	0	1	253	486	738	3.67e-105	379
Otu001066	042706.1_Acidisoma_sibiricum_	92.49	253	19	0	1	253	476	728	3.7e-100	363
Otu001066	043197.1_Granulibacter_bethesdensis_	92.549	255	15	4	1	253	479	731	3.7e-100	363
Otu001066	074276.1_Granulibacter_bethesdensis_	92.549	255	15	4	1	253	475	727	3.7e-100	363
Otu001066	125459.1_Nguyenibacter_vanlangensis_	92.52	254	17	2	1	253	448	700	3.7e-100	363
Otu001066	164619.1_Acidibrevibacterium_fodinaquatile_	92.49	253	19	0	1	253	456	708	3.7e-100	363
Otu001066	028767.1_Gluconacetobacter_azotocaptans_	92.126	254	18	2	1	253	452	704	1.72e-98	357
Otu001066	037016.1_Acidomonas_methanolica_	92.095	253	20	0	1	253	471	723	1.72e-98	357
Otu001066	037119.1_Acidisphaera_rubrifaciens_	92.126	254	19	1	1	253	473	726	1.72e-98	357
Otu001066	042705.1_Acidisoma_tundrae_	92.095	253	20	0	1	253	453	705	1.72e-98	357
Otu001066	074292.1_Gluconacetobacter_diazotrophicus_	92.126	254	18	2	1	253	472	724	1.72e-98	357
Otu001066	112209.1_Acidomonas_methanolica_	92.095	253	20	0	1	253	456	708	1.72e-98	357
Otu001066	114266.1_Acidocella_aluminiidurans_	92.095	253	20	0	1	253	450	702	1.72e-98	357
Otu001066	118173.1_Gluconacetobacter_azotocaptans_	92.126	254	18	2	1	253	396	648	1.72e-98	357
Otu001066	118174.1_Gluconacetobacter_diazotrophicus_	92.126	254	18	2	1	253	396	648	1.72e-98	357
Otu001068	025829.1_Cytophaga_aurantiaca_	97.233	253	7	0	1	253	420	672	7.72e-122	435
Otu001068	102866.1_Cytophaga_hutchinsonii_	97.628	253	6	0	1	253	518	770	7.72e-122	435
Otu001068	112977.1_Cytophaga_hutchinsonii_	97.628	253	6	0	1	253	498	750	7.72e-122	435
Otu001068	115472.1_Cytophaga_hutchinsonii_	96.443	253	9	0	1	253	420	672	6.01e-118	422
Otu001068	042235.1_Adhaeribacter_aquaticus_	89.764	254	24	2	1	253	497	749	1.74e-88	324
Otu001068	108865.1_Pseudarcicella_hirudinis_	88.142	253	30	0	1	253	453	705	8.17e-82	302
Otu001068	043554.1_Flectobacillus_lacus_	88.189	254	28	2	1	253	459	711	8.17e-82	302
Otu001068	156887.1_Flectobacillus_pallidus_	88.189	254	28	2	1	253	458	710	8.17e-82	302
Otu001068	109434.1_Mucilaginibacter_litoreus_	88.934	244	23	4	12	253	510	751	1.06e-80	298
Otu001068	117231.1_Pedobacter_bauzanensis_	88.934	244	23	4	12	253	530	771	1.06e-80	298
Otu001068	042707.1_Arcicella_rosea_	87.795	254	29	2	1	253	485	737	3.8e-80	296
Otu001068	156066.1_Flectobacillus_fontis_	87.843	255	27	4	1	253	459	711	3.8e-80	296
Otu001068	109015.1_Mucilaginibacter_angelicae_	88.525	244	24	4	12	253	510	751	4.92e-79	292
Otu001068	109019.1_Mucilaginibacter_polysacchareus_	88.571	245	22	6	12	253	419	660	4.92e-79	292
Otu001068	116405.1_Mucilaginibacter_gossypii_	88.571	245	22	6	12	253	488	729	4.92e-79	292
Otu001069	147756.1_Parasediminibacterium_paludis_	95.257	253	12	0	1	253	478	730	7.83e-112	401
Otu001069	169350.1_Flavihumibacter_profundi_	95.257	253	12	0	1	253	505	757	7.83e-112	401
Otu001069	156966.1_Flaviaesturariibacter_luteus_	94.862	253	13	0	1	253	525	777	3.64e-110	396
Otu001069	164980.1_Flavisolibacter_galbus_	94.862	253	13	0	1	253	504	756	3.64e-110	396
Otu001069	171483.1_Flavisolibacter_nicotianae_	94.862	253	13	0	1	253	523	775	3.64e-110	396
Otu001069	152673.1_Flavihumibacter_stibioxidans_	94.466	253	14	0	1	253	523	775	4.71e-109	392
Otu001069	041499.1_Flavisolibacter_ginsengiterrae_	94.466	253	14	0	1	253	515	767	1.7e-108	390
Otu001069	041500.1_Flavisolibacter_ginsengisoli_	94.466	253	14	0	1	253	514	766	1.7e-108	390
Otu001069	159128.1_Puia_dinghuensis_	94.466	253	14	0	1	253	504	756	1.7e-108	390
Otu001069	157626.1_Flavitalea_antarctica_	94.071	253	15	0	1	253	485	737	7.89e-107	385
Otu001069	164880.1_Terrimonas_suqianensis_	94.071	253	15	0	1	253	523	775	7.89e-107	385
Otu001069	152041.1_Panacibacter_ginsenosidivorans_	93.676	253	16	0	1	253	503	755	3.67e-105	379
Otu001069	125662.1_Chitinophaga_polysaccharea_	93.676	253	16	0	1	253	476	728	3.67e-105	379
Otu001069	132698.1_Niabella_terrae_	93.701	254	14	2	1	253	503	755	3.67e-105	379
Otu001069	134032.1_Flavihumibacter_solisilvae_	93.701	254	14	2	1	253	457	709	3.67e-105	379
Otu001070	159227.1_Monoglobus_pectinilyticus_	93.307	254	15	2	1	253	519	771	1.71e-103	374
Otu001070	024829.1_Hungateiclostridium_straminisolvens_	92.52	254	17	2	1	253	492	744	3.7e-100	363
Otu001070	025025.1_Papillibacter_cinnamivorans_	92.126	254	18	2	1	253	501	753	4.78e-99	359
Otu001070	044972.1_Sporobacter_termitidis_	92.126	254	18	2	1	253	502	754	1.72e-98	357
Otu001070	041947.1_Ruminiclostridium_cellulolyticum_	91.732	254	19	2	1	253	640	892	8e-97	351
Otu001070	026104.1_Ruminiclostridium_cellobioparum_	91.732	254	19	2	1	253	483	735	8e-97	351
Otu001070	074629.1_Hungateiclostridium_thermocellum_	91.732	254	19	2	1	253	512	764	8e-97	351
Otu001070	112037.1_Ruminiclostridium_josui_	91.732	254	19	2	1	253	612	864	8e-97	351
Otu001070	113157.1_Hungateiclostridium_thermocellum_	91.732	254	19	2	1	253	512	764	8e-97	351
Otu001070	113360.1_Ruminiclostridium_cellobioparum_	91.732	254	19	2	1	253	510	762	8e-97	351
Otu001070	117111.1_Ruminiclostridium_cellobioparum_	91.732	254	19	2	1	253	507	759	8e-97	351
Otu001070	102768.2_Ruminiclostridium_cellulolyticum_	91.732	254	19	2	1	253	501	753	8e-97	351
Otu001070	115345.1_Hungateiclostridium_alkalicellulosi_	91.732	254	19	2	1	253	508	760	8e-97	351
Otu001070	171390.1_Blautia_argi_	91.7	253	21	0	1	253	523	775	8e-97	351
Otu001070	171392.1_Blautia_argi_	91.7	253	21	0	1	253	523	775	8e-97	351
Otu001071	118138.1_Gaiella_occulta_	91.7	253	21	0	1	253	529	781	8e-97	351
Otu001071	133858.1_Solirubrobacter_phytolaccae_	87.843	255	27	4	1	253	482	734	3.8e-80	296
Otu001071	108192.1_Solirubrobacter_ginsenosidimutans_	87.451	255	28	4	1	253	530	782	1.77e-78	291
Otu001071	041365.1_Solirubrobacter_soli_	87.451	255	28	4	1	253	515	767	1.77e-78	291
Otu001071	134176.1_Solirubrobacter_taibaiensis_	87.451	255	28	4	1	253	458	710	1.77e-78	291
Otu001071	113264.1_Conexibacter_arvalis_	86.719	256	28	6	1	253	511	763	3.83e-75	279
Otu001071	024727.1_Sporichthya_polymorpha_	86.166	253	35	0	1	253	480	732	1.78e-73	274
Otu001071	028979.1_Conexibacter_woesei_	86.275	255	31	4	1	253	511	763	1.78e-73	274
Otu001071	024646.1_Sporichthya_brevicatena_	86.166	253	35	0	1	253	476	728	1.78e-73	274
Otu001071	074830.1_Conexibacter_woesei_	86.275	255	31	4	1	253	531	783	1.78e-73	274
Otu001071	153670.1_Patulibacter_brassicae_	86.22	254	33	2	1	253	516	768	1.78e-73	274
Otu001071	157993.1_Conexibacter_stalactiti_	86.275	255	31	4	1	253	507	759	1.78e-73	274
Otu001071	042722.1_Solirubrobacter_pauli_	85.49	255	34	3	1	253	494	747	8.29e-72	268
Otu001071	148602.1_Parviterribacter_multiflagellatus_	85.771	253	36	0	1	253	496	748	8.29e-72	268
Otu001071	149181.1_Frankia_inefficax_	85.827	254	34	2	1	253	490	742	8.29e-72	268
Otu001073	044599.1_Devosia_mishustinii_	98.024	253	5	0	1	253	458	710	1.66e-123	440
Otu001073	044214.1_Devosia_chinhatensis_	98.024	253	5	0	1	253	458	710	1.66e-123	440
Otu001073	044291.1_Devosia_geojensis_	98.024	253	5	0	1	253	470	722	1.66e-123	440
Otu001073	044036.1_Devosia_insulae_	97.233	253	7	0	1	253	448	700	3.59e-120	429
Otu001073	104723.1_Devosia_enhydra_	97.233	253	7	0	1	253	448	700	3.59e-120	429
Otu001073	114252.1_Devosia_yakushimensis_	97.233	253	7	0	1	253	448	700	3.59e-120	429
Otu001073	112715.1_Devosia_yakushimensis_	97.233	253	7	0	1	253	434	686	3.59e-120	429
Otu001073	114333.1_Devosia_submarina_	97.233	253	7	0	1	253	457	709	3.59e-120	429
Otu001073	117250.1_Devosia_enhydra_	97.233	253	7	0	1	253	458	710	3.59e-120	429
Otu001073	147759.1_Devosia_humi_	97.233	253	7	0	1	253	443	695	3.59e-120	429
Otu001073	044212.1_Devosia_albogilva_	96.443	253	9	0	1	253	473	725	7.78e-117	418
Otu001073	117855.1_Devosia_glacialis_	96.443	253	9	0	1	253	468	720	7.78e-117	418
Otu001073	024879.1_Mesorhizobium_amorphae_	96.047	253	10	0	1	253	467	719	3.62e-115	412
Otu001073	043390.1_Mesorhizobium_huakuii_	96.047	253	10	0	1	253	448	700	3.62e-115	412
Otu001073	108615.1_Mesorhizobium_shonense_	96.047	253	10	0	1	253	460	712	3.62e-115	412
Otu001074	027583.1_Thermobispora_bispora_	85.2	250	33	4	1	248	500	747	2.32e-67	254
Otu001074	112972.1_Aciditerrimonas_ferrireducens_	81.124	249	42	4	1	246	490	736	1.43e-49	195
Otu001074	119014.1_Actinoplanes_philippinensis_	79.681	251	43	8	2	248	377	623	5.17e-44	176
Otu001074	164635.1_Bifidobacterium_vespertilionis_	79.681	251	45	6	1	248	487	734	5.17e-44	176
Otu001074	144715.1_Numidum_massiliense_	79.365	252	44	8	1	248	548	795	2.4e-42	171
Otu001074	042751.1_Ferrithrix_thermotolerans_	78.862	246	51	1	2	246	505	750	1.12e-40	165
Otu001074	156896.1_Sporosalibacterium_tautonense_	76.8	250	49	9	1	246	516	760	1.13e-30	132
Otu001074	037028.1_Tissierella_creatinophila_	76.113	247	56	3	1	246	456	700	5.28e-29	126
Otu001074	117377.1_Tissierella_creatinophila_	76.113	247	56	3	1	246	500	744	5.28e-29	126
Otu001074	025151.1_Sporanaerobacter_acetigenes_	76	250	51	9	1	246	518	762	2.46e-27	121
Otu001074	117381.1_Sporanaerobacter_acetigenes_	76	250	51	9	1	246	515	759	2.46e-27	121
Otu001074	116364.1_Sporosalibacterium_faouarense_	75.794	252	52	9	1	248	516	762	8.84e-27	119
Otu001074	148816.1_Sedimentibacter_acidaminivorans_	77.863	131	25	4	118	246	598	726	1.5e-14	78.7
Otu001074	148817.1_Sedimentibacter_acidaminivorans_	77.863	131	25	4	118	246	769	897	1.5e-14	78.7
Otu001074	114645.1_Sedimentibacter_hongkongensis_	95.455	44	2	0	1	44	521	564	2.51e-12	71.3
Otu001075	114470.1_Oscillochloris_trichoides_	83.658	257	34	8	1	253	458	710	8.41e-62	235
Otu001075	114205.1_Alicyclobacillus_kakegawensis_	81.89	254	36	10	2	250	511	759	1.83e-53	207
Otu001075	041472.1_Alicyclobacillus_kakegawensis_	81.89	254	36	10	2	250	532	780	1.83e-53	207
Otu001075	114204.1_Alicyclobacillus_shizuokensis_	81.89	254	36	10	2	250	511	759	6.59e-53	206
Otu001075	041473.1_Alicyclobacillus_shizuokensis_	81.89	254	36	10	2	250	532	780	6.59e-53	206
Otu001075	135860.1_Caloranaerobacter_ferrireducens_	80.632	253	40	9	2	250	506	753	2.39e-47	187
Otu001075	159150.1_Anoxynatronum_buryatiense_	80.478	251	44	5	2	250	522	769	2.39e-47	187
Otu001075	024796.1_Alicyclobacillus_sendaiensis_	80.156	257	35	14	2	250	494	742	1.44e-44	178
Otu001075	040874.1_Alicyclobacillus_acidocaldarius_	80.156	257	35	14	2	250	522	770	1.44e-44	178
Otu001075	074678.1_Alicyclobacillus_acidocaldarius_	80.156	257	35	14	2	250	521	769	1.44e-44	178
Otu001075	112115.1_Alicyclobacillus_acidocaldarius_	80.156	257	35	14	2	250	522	770	1.44e-44	178
Otu001075	112193.1_Alicyclobacillus_acidocaldarius_	80.156	257	35	14	2	250	522	770	1.44e-44	178
Otu001075	112549.1_Alicyclobacillus_sendaiensis_	80.156	257	35	14	2	250	523	771	1.44e-44	178
Otu001075	112638.1_Alicyclobacillus_acidocaldarius_	80.156	257	35	14	2	250	502	750	1.44e-44	178
Otu001075	113953.1_Alicyclobacillus_sendaiensis_	80.156	257	35	14	2	250	502	750	1.44e-44	178
Otu001076	025857.1_Paracoccus_aminovorans_	99.605	253	1	0	1	253	450	702	3.54e-130	462
Otu001076	108224.1_Paracoccus_huijuniae_	99.605	253	1	0	1	253	470	722	3.54e-130	462
Otu001076	108571.1_Paracoccus_caeni_	99.605	253	1	0	1	253	451	703	3.54e-130	462
Otu001076	113864.1_Paracoccus_aminovorans_	99.605	253	1	0	1	253	450	702	3.54e-130	462
Otu001076	114276.1_Paracoccus_chinensis_	99.605	253	1	0	1	253	450	702	3.54e-130	462
Otu001076	043810.1_Paracoccus_halophilus_	99.605	253	1	0	1	253	471	723	3.54e-130	462
Otu001076	116401.1_Paracoccus_chinensis_	99.605	253	1	0	1	253	438	690	3.54e-130	462
Otu001076	133809.1_Paracoccus_communis_	99.605	253	1	0	1	253	470	722	3.54e-130	462
Otu001076	169472.1_Paracoccus_subflavus_	99.605	253	1	0	1	253	470	722	3.54e-130	462
Otu001076	135883.1_Paracoccus_sanguinis_	99.209	253	2	0	1	253	450	702	1.65e-128	457
Otu001076	153730.1_Paracoccus_contaminans_	99.209	253	2	0	1	253	449	701	1.65e-128	457
Otu001076	026456.1_Paracoccus_denitrificans_	98.814	253	3	0	1	253	440	692	7.67e-127	451
Otu001076	114145.1_Paracoccus_denitrificans_	98.814	253	3	0	1	253	450	702	7.67e-127	451
Otu001076	119264.1_Paracoccus_denitrificans_	98.814	253	3	0	1	253	440	692	7.67e-127	451
Otu001076	026424.1_Paracoccus_alkenifer_	98.419	253	4	0	1	253	444	696	3.57e-125	446
Otu001077	112893.1_Bacteroides_clarus_	87.549	257	24	7	1	253	506	758	1.77e-78	291
Otu001077	113065.1_Bacteroides_clarus_	87.549	257	24	7	1	253	526	778	1.77e-78	291
Otu001077	041627.1_Paraprevotella_xylaniphila_	87.451	255	27	5	1	253	507	758	6.36e-78	289
Otu001077	113078.1_Paraprevotella_xylaniphila_	87.451	255	27	5	1	253	527	778	6.36e-78	289
Otu001077	041447.1_Bacteroides_salanitronis_	86.957	253	33	0	1	253	514	766	8.23e-77	285
Otu001077	074616.1_Bacteroides_salanitronis_	86.957	253	33	0	1	253	529	781	8.23e-77	285
Otu001077	041307.1_Bacteroides_intestinalis_	86.667	255	30	4	1	253	522	774	3.83e-75	279
Otu001077	041448.1_Bacteroides_gallinarum_	86.719	256	28	6	1	253	510	762	3.83e-75	279
Otu001077	112895.1_Bacteroides_oleiciplenus_	86.719	256	28	6	1	253	502	754	3.83e-75	279
Otu001077	113070.1_Bacteroides_oleiciplenus_	86.719	256	28	6	1	253	522	774	3.83e-75	279
Otu001077	113207.1_Bacteroides_stercorirosoris_	86.719	256	28	6	1	253	522	774	3.83e-75	279
Otu001077	026242.1_Bacteroides_caccae_	86.328	256	29	5	1	253	506	758	1.78e-73	274
Otu001077	112932.1_Bacteroides_caccae_	86.328	256	29	5	1	253	516	768	1.78e-73	274
Otu001077	113072.1_Bacteroides_rodentium_	86.328	256	29	6	1	253	526	778	1.78e-73	274
Otu001077	145844.1_Bacteroides_caecigallinarum_	86.22	254	33	2	1	253	527	779	1.78e-73	274
Otu001078	115225.1_Chthoniobacter_flavus_	85.375	253	37	0	1	253	516	768	3.86e-70	263
Otu001078	156157.1_Luteolibacter_flavescens_	85.6	250	32	4	6	253	525	772	4.99e-69	259
Otu001078	074436.1_Akkermansia_muciniphila_	85.039	254	36	2	1	253	495	747	1.79e-68	257
Otu001078	042817.1_Akkermansia_muciniphila_	85.039	254	36	2	1	253	475	727	1.79e-68	257
Otu001078	041673.1_Haloferula_helveola_	84.8	250	34	4	6	253	515	762	1.08e-65	248
Otu001078	135889.1_Luteolibacter_arcticus_	84.4	250	35	4	6	253	493	740	5.02e-64	243
Otu001078	113148.1_Roseimicrobium_gellanilyticum_	83.465	254	40	2	1	253	499	751	8.41e-62	235
Otu001078	026024.1_Prosthecobacter_fusiformis_	83.004	253	43	0	1	253	507	759	3.02e-61	233
Otu001078	109603.1_Luteolibacter_cuticulihirudinis_	83.468	248	41	0	6	253	479	726	1.09e-60	231
Otu001078	041672.1_Haloferula_phyci_	83.6	250	37	4	6	253	518	765	1.09e-60	231
Otu001078	133826.1_Prosthecobacter_algae_	83.004	253	43	0	1	253	478	730	3.91e-60	230
Otu001078	133878.1_Terrimicrobium_sacchariphilum_	83.071	254	41	2	1	253	487	739	3.91e-60	230
Otu001078	026021.1_Prosthecobacter_dejongeii_	82.609	253	44	0	1	253	507	759	5.06e-59	226
Otu001078	109549.1_Luteolibacter_yonseiensis_	83.2	250	38	4	6	253	480	727	5.06e-59	226
Otu001078	041624.1_Luteolibacter_algae_	83.2	250	38	4	6	253	519	766	5.06e-59	226
Otu001079	163626.1_Adhaeribacter_swui_	96.047	253	10	0	1	253	506	758	3.62e-115	412
Otu001079	117363.1_Adhaeribacter_aerophilus_	95.652	253	11	0	1	253	445	697	1.68e-113	407
Otu001079	042235.1_Adhaeribacter_aquaticus_	94.862	253	13	0	1	253	497	749	3.64e-110	396
Otu001079	114295.1_Adhaeribacter_aerolatus_	94.862	253	13	0	1	253	499	751	3.64e-110	396
Otu001079	117359.1_Adhaeribacter_aerolatus_	94.862	253	13	0	1	253	520	772	3.64e-110	396
Otu001079	114260.1_Adhaeribacter_terreus_	92.885	253	18	0	1	253	496	748	7.95e-102	368
Otu001079	044551.1_Adhaeribacter_terreus_	92.885	253	18	0	1	253	516	768	7.95e-102	368
Otu001079	157726.1_Adhaeribacter_terrae_	92.885	253	18	0	1	253	502	754	7.95e-102	368
Otu001079	156144.1_Hymenobacter_seoulensis_	92.095	253	20	0	1	253	497	749	1.72e-98	357
Otu001079	157622.1_Hymenobacter_tenuis_	92.095	253	20	0	1	253	493	745	1.72e-98	357
Otu001079	108903.1_Hymenobacter_perfusus_	91.7	253	21	0	1	253	499	751	8e-97	351
Otu001079	109022.1_Cesiribacter_roseus_	91.732	254	19	2	1	253	470	722	8e-97	351
Otu001079	116199.1_Hymenobacter_aerophilus_	91.7	253	21	0	1	253	489	741	8e-97	351
Otu001079	117214.1_Hymenobacter_psychrophilus_	91.7	253	21	0	1	253	514	766	8e-97	351
Otu001079	118462.1_Hymenobacter_swuensis_	91.7	253	21	0	1	253	444	696	8e-97	351
Otu001080	041660.1_Roseomonas_stagni_	93.676	253	16	0	1	253	450	702	3.67e-105	379
Otu001080	109149.1_Roseomonas_riguiloci_	93.281	253	17	0	1	253	463	715	1.71e-103	374
Otu001080	042752.1_Acidicaldus_organivorans_	93.333	255	13	4	1	253	419	671	1.71e-103	374
Otu001080	145646.1_Roseomonas_wooponensis_	93.281	253	17	0	1	253	463	715	1.71e-103	374
Otu001080	132670.1_Sediminicoccus_rosea_	92.885	253	18	0	1	253	431	683	7.95e-102	368
Otu001080	148793.1_Roseomonas_arctica_	92.885	253	18	0	1	253	469	721	7.95e-102	368
Otu001080	159916.1_Roseomonas_fluminis_	92.885	253	18	0	1	253	454	706	7.95e-102	368
Otu001080	037119.1_Acidisphaera_rubrifaciens_	92.607	257	12	7	1	253	473	726	3.7e-100	363
Otu001080	042706.1_Acidisoma_sibiricum_	92.52	254	17	2	1	253	476	728	3.7e-100	363
Otu001080	152079.1_Roseomonas_arcticisoli_	92.49	253	19	0	1	253	442	694	3.7e-100	363
Otu001080	159189.1_Roseomonas_terricola_	92.52	254	17	2	1	253	463	715	3.7e-100	363
Otu001080	164619.1_Acidibrevibacterium_fodinaquatile_	92.49	253	19	0	1	253	456	708	3.7e-100	363
Otu001080	037120.1_Rhodopila_globiformis_	92.126	254	18	2	1	253	486	738	1.72e-98	357
Otu001080	042705.1_Acidisoma_tundrae_	92.126	254	18	2	1	253	453	705	1.72e-98	357
Otu001080	044347.1_Roseomonas_aerilata_	92.095	253	20	0	1	253	425	677	1.72e-98	357
Otu001081	135723.1_Spirosoma_endophyticum_	96.063	254	9	1	1	254	491	743	3.63e-115	412
Otu001081	134186.1_Spirosoma_arcticum_	96.078	255	7	3	1	254	469	721	3.63e-115	412
Otu001081	159105.1_Spirosoma_jeollabukense_	96.063	254	9	1	1	254	496	748	3.63e-115	412
Otu001081	159210.1_Spirosoma_flavum_	94.882	254	12	1	1	254	466	718	3.66e-110	396
Otu001081	169373.1_Spirosoma_areae_	94.882	254	12	1	1	254	502	754	3.66e-110	396
Otu001081	113978.1_Spirosoma_rigui_	94.118	255	12	3	1	254	485	737	7.92e-107	385
Otu001081	044257.1_Spirosoma_rigui_	94.118	255	12	3	1	254	482	734	7.92e-107	385
Otu001081	156140.1_Spirosoma_swuense_	94.118	255	12	3	1	254	463	715	7.92e-107	385
Otu001081	156817.1_Spirosoma_migulaei_	94.094	254	14	1	1	254	496	748	7.92e-107	385
Otu001081	044480.1_Spirosoma_panaciterrae_	93.725	255	13	3	1	254	490	742	3.69e-105	379
Otu001081	156816.1_Spirosoma_gilvum_	93.725	255	13	3	1	254	496	748	3.69e-105	379
Otu001081	153704.1_Spirosoma_soli_	93.333	255	14	3	1	254	475	727	1.72e-103	374
Otu001081	157687.1_Spirosoma_harenae_	93.333	255	14	3	1	254	496	748	1.72e-103	374
Otu001081	159104.1_Spirosoma_agri_	93.307	254	16	1	1	254	496	748	1.72e-103	374
Otu001081	159211.1_Spirosoma_litoris_	93.307	254	16	1	1	254	496	748	1.72e-103	374
Otu001082	042172.1_Hymenobacter_norwichensis_	99.605	253	1	0	1	253	491	743	3.54e-130	462
Otu001082	133043.1_Hymenobacter_tibetensis_	98.024	253	5	0	1	253	470	722	1.66e-123	440
Otu001082	108847.1_Hymenobacter_yonginensis_	97.628	253	6	0	1	253	464	716	7.72e-122	435
Otu001082	117214.1_Hymenobacter_psychrophilus_	97.628	253	6	0	1	253	514	766	7.72e-122	435
Otu001082	117773.1_Hymenobacter_yonginensis_	97.628	253	6	0	1	253	469	721	7.72e-122	435
Otu001082	108903.1_Hymenobacter_perfusus_	96.838	253	8	0	1	253	499	751	1.67e-118	424
Otu001082	116199.1_Hymenobacter_aerophilus_	96.838	253	8	0	1	253	489	741	1.67e-118	424
Otu001082	118462.1_Hymenobacter_swuensis_	96.838	253	8	0	1	253	444	696	1.67e-118	424
Otu001082	121786.1_Hymenobacter_swuensis_	96.838	253	8	0	1	253	508	760	1.67e-118	424
Otu001082	156826.1_Hymenobacter_rutilus_	96.838	253	8	0	1	253	506	758	1.67e-118	424
Otu001082	025398.1_Hymenobacter_aerophilus_	96.443	253	9	0	1	253	413	665	2.16e-117	420
Otu001082	159339.1_Hymenobacter_rubripertinctus_	96.443	253	9	0	1	253	475	727	7.78e-117	418
Otu001082	171516.1_Hymenobacter_metallilatus_	96.443	253	9	0	1	253	508	760	7.78e-117	418
Otu001082	026470.1_Hymenobacter_actinosclerus_	96.047	253	10	0	1	253	496	748	2.8e-116	416
Otu001082	043534.1_Hymenobacter_rigui_	96.047	253	10	0	1	253	485	737	3.62e-115	412
Otu001083	027522.1_Haliangium_ochraceum_	90.079	252	25	0	1	252	536	787	1.35e-89	327
Otu001083	024781.1_Haliangium_tepidum_	90.079	252	25	0	1	252	533	784	1.35e-89	327
Otu001083	074917.1_Haliangium_ochraceum_	90.079	252	25	0	1	252	540	791	1.35e-89	327
Otu001083	041981.1_Kofleria_flava_	89.764	254	22	4	1	252	536	787	6.27e-88	322
Otu001083	027547.1_Anaeromyxobacter_dehalogenans_	89.474	247	26	0	6	252	543	789	3.78e-85	313
Otu001083	074927.1_Anaeromyxobacter_dehalogenans_	89.474	247	26	0	6	252	543	789	3.78e-85	313
Otu001083	028729.1_Desulfotalea_psychrophila_	88.889	252	28	0	1	252	529	780	1.36e-84	311
Otu001083	024949.1_Desulfotalea_arctica_	88.933	253	27	1	1	252	522	774	1.36e-84	311
Otu001083	074331.1_Desulfotalea_psychrophila_	88.889	252	28	0	1	252	527	778	1.36e-84	311
Otu001083	042341.1_Byssovorax_cruenta_	89.069	247	27	0	6	252	534	780	1.76e-83	307
Otu001083	134090.1_Minicystis_rosea_	89.157	249	23	4	6	252	539	785	1.76e-83	307
Otu001083	149306.1_Racemicystis_crocea_	89.113	248	25	2	6	252	540	786	1.76e-83	307
Otu001083	148645.1_Aetherobacter_rufus_	88.664	247	28	0	6	252	540	786	8.17e-82	302
Otu001083	156102.1_Racemicystis_persica_	88.71	248	26	2	6	252	517	763	8.17e-82	302
Otu001083	024795.1_Plesiocystis_pacifica_	88.235	255	24	6	1	252	512	763	2.94e-81	300
Otu001084	042186.1_Fastidiosipila_sanguinis_	90.157	254	24	1	1	253	460	713	3.75e-90	329
Otu001084	115340.1_Saccharofermentans_acetigenes_	89.062	256	22	6	1	253	507	759	3.78e-85	313
Otu001084	134026.1_Ercella_succinigenes_	88.281	256	24	6	1	253	398	650	8.17e-82	302
Otu001084	024829.1_Hungateiclostridium_straminisolvens_	87.795	254	29	2	1	253	492	744	3.8e-80	296
Otu001084	025025.1_Papillibacter_cinnamivorans_	87.402	254	30	2	1	253	501	753	4.92e-79	292
Otu001084	041236.1_Lutispora_thermophila_	87.451	255	28	4	1	253	490	742	1.77e-78	291
Otu001084	146698.1_Mageeibacillus_indolicus_	87.451	255	28	4	1	253	494	746	1.77e-78	291
Otu001084	025917.1_Hungateiclostridium_cellulolyticum_	87.402	254	29	3	1	253	477	728	6.36e-78	289
Otu001084	025918.1_Pseudobacteroides_cellulosolvens_	87.059	255	29	4	1	253	481	733	2.29e-77	287
Otu001084	041947.1_Ruminiclostridium_cellulolyticum_	87.16	257	25	7	1	253	640	892	8.23e-77	285
Otu001084	026102.1_Ruminiclostridium_papyrosolvens_	87.109	256	27	6	1	253	483	735	8.23e-77	285
Otu001084	026104.1_Ruminiclostridium_cellobioparum_	87.209	258	23	9	1	253	483	735	8.23e-77	285
Otu001084	026336.1_Clostridium_vincentii_	87.16	257	25	8	1	253	479	731	8.23e-77	285
Otu001084	026099.2_Hungateiclostridium_aldrichii_	87.008	254	31	2	1	253	477	729	8.23e-77	285
Otu001084	074629.1_Hungateiclostridium_thermocellum_	87.008	254	31	2	1	253	512	764	8.23e-77	285
Otu001085	148259.1_Ferruginibacter_profundus_	97.233	253	7	0	1	253	474	726	3.59e-120	429
Otu001085	044589.1_Ferruginibacter_lapsinanis_	96.047	253	10	0	1	253	453	705	3.62e-115	412
Otu001085	136802.1_Ferruginibacter_paludis_	96.047	253	10	0	1	253	513	765	3.62e-115	412
Otu001085	114296.1_Segetibacter_aerophilus_	95.257	253	12	0	1	253	502	754	7.83e-112	401
Otu001085	117360.1_Segetibacter_aerophilus_	95.257	253	12	0	1	253	508	760	7.83e-112	401
Otu001085	041501.1_Segetibacter_koreensis_	94.862	253	13	0	1	253	509	761	3.64e-110	396
Otu001085	109417.1_Terrimonas_rubra_	94.488	254	12	2	1	253	486	738	1.7e-108	390
Otu001085	133743.1_Ferruginibacter_yonginensis_	94.488	254	12	2	1	253	470	722	1.7e-108	390
Otu001085	159891.1_Terrimonas_soli_	94.488	254	12	2	1	253	523	775	1.7e-108	390
Otu001085	164990.1_Ilyomonas_limi_	94.466	253	14	0	1	253	486	738	1.7e-108	390
Otu001085	044588.1_Ferruginibacter_alkalilentus_	94.141	256	9	6	1	253	512	764	7.89e-107	385
Otu001085	134033.1_Flavisolibacter_rigui_	94.071	253	15	0	1	253	512	764	7.89e-107	385
Otu001085	134213.1_Terrimonas_arctica_	94.094	254	13	2	1	253	473	725	7.89e-107	385
Otu001085	156827.1_Terrimonas_crocea_	94.094	254	13	2	1	253	493	745	7.89e-107	385
Otu001085	156888.1_Niveitalea_solisilvae_	94.071	253	15	0	1	253	455	707	7.89e-107	385
Otu001087	136770.1_Gemmatimonas_phototrophica_	90.945	254	21	2	1	253	507	759	1.73e-93	340
Otu001087	163645.1_Roseisolibacter_agri_	90.551	254	22	2	1	253	501	753	8.06e-92	335
Otu001087	027529.1_Gemmatimonas_aurantiaca_	90.157	254	23	2	1	253	484	736	3.75e-90	329
Otu001087	074708.2_Gemmatimonas_aurantiaca_	90.157	254	23	2	1	253	510	762	3.75e-90	329
Otu001087	132675.1_Gemmatirosa_kalamazoonesis_	89.02	255	24	4	1	253	505	757	3.78e-85	313
Otu001087	109075.1_Streptomyces_aidingensis_	82.609	253	34	10	6	253	507	754	1.1e-55	215
Otu001087	136864.1_Streptomyces_alkaliphilus_	82.54	252	36	8	6	253	488	735	1.1e-55	215
Otu001087	108855.1_Streptomyces_erringtonii_	82.213	253	35	9	6	253	476	723	5.1e-54	209
Otu001087	134195.1_Streptomyces_calidiresistens_	82.213	253	35	9	6	253	517	764	5.1e-54	209
Otu001087	024714.2_Kitasatospora_cineracea_	82.143	252	37	8	6	253	508	755	5.1e-54	209
Otu001087	112086.2_Kitasatospora_niigatensis_	82.143	252	37	8	6	253	509	756	5.1e-54	209
Otu001087	042304.1_Kitasatospora_purpeofusca_	81.746	252	38	8	6	253	484	731	2.37e-52	204
Otu001087	043844.1_Streptomyces_viridosporus_	81.746	252	38	8	6	253	424	671	2.37e-52	204
Otu001087	104989.1_Streptomyces_echinoruber_	81.818	253	36	8	6	253	486	733	2.37e-52	204
Otu001087	112330.1_Kitasatospora_purpeofusca_	81.746	252	38	8	6	253	471	718	2.37e-52	204
Otu001088	044054.1_Blautia_wexlerae_	98.814	253	3	0	1	253	465	717	7.67e-127	451
Otu001088	114315.1_Blautia_luti_	98.419	253	4	0	1	253	504	756	9.92e-126	448
Otu001088	026312.1_Blautia_schinkii_	96.443	253	9	0	1	253	495	747	7.78e-117	418
Otu001088	026314.1_Blautia_hydrogenotrophica_	96.047	253	10	0	1	253	498	750	3.62e-115	412
Otu001088	109014.1_Blautia_faecis_	96.047	253	10	0	1	253	363	615	3.62e-115	412
Otu001088	113231.1_Blautia_glucerasea_	96.063	254	8	2	1	253	515	767	3.62e-115	412
Otu001088	118692.1_Blautia_obeum_	96.047	253	10	0	1	253	481	733	3.62e-115	412
Otu001088	134772.1_Murimonas_intestini_	96.047	253	10	0	1	253	465	717	3.62e-115	412
Otu001088	112789.1_Blautia_glucerasea_	96.063	254	8	2	1	253	501	753	3.62e-115	412
Otu001088	041960.1_Blautia_luti_	95.276	254	11	1	1	253	390	643	7.83e-112	401
Otu001088	171390.1_Blautia_argi_	95.294	255	8	4	1	253	523	775	7.83e-112	401
Otu001088	171392.1_Blautia_argi_	95.294	255	8	4	1	253	523	775	7.83e-112	401
Otu001088	171444.1_Blautia_argi_	95.294	255	8	4	1	253	469	721	7.83e-112	401
Otu001088	144607.1_Blautia_caecimuris_	94.882	254	11	2	1	253	450	702	3.64e-110	396
Otu001088	170495.1_Blautia_faecicola_	94.862	253	13	0	1	253	523	775	3.64e-110	396
Otu001089	026019.1_Actinoplanes_auranticolor_	100	253	0	0	1	253	450	702	7.62e-132	468
Otu001089	024741.1_Actinoplanes_derwentensis_	100	253	0	0	1	253	479	731	7.62e-132	468
Otu001089	024745.1_Actinoplanes_lobatus_	100	253	0	0	1	253	479	731	7.62e-132	468
Otu001089	024747.1_Actinoplanes_rectilineatus_	100	253	0	0	1	253	479	731	7.62e-132	468
Otu001089	112138.1_Actinoplanes_derwentensis_	100	253	0	0	1	253	478	730	7.62e-132	468
Otu001089	114745.1_Actinoplanes_liguriensis_	100	253	0	0	1	253	475	727	7.62e-132	468
Otu001089	116347.1_Actinoplanes_xinjiangensis_	100	253	0	0	1	253	466	718	7.62e-132	468
Otu001089	116348.1_Actinoplanes_sichuanensis_	100	253	0	0	1	253	466	718	7.62e-132	468
Otu001089	042565.1_Actinoplanes_couchii_	99.209	253	2	0	1	253	454	706	1.65e-128	457
Otu001089	024744.1_Actinoplanes_italicus_	98.814	253	3	0	1	253	480	732	7.67e-127	451
Otu001089	112137.1_Actinoplanes_italicus_	98.814	253	3	0	1	253	479	731	7.67e-127	451
Otu001089	042016.1_Actinoplanes_palleronii_	98.419	253	4	0	1	253	498	750	3.57e-125	446
Otu001089	042361.1_Actinoplanes_liguriensis_	98.419	253	4	0	1	253	489	741	3.57e-125	446
Otu001089	112103.1_Actinoplanes_palleronii_	98.419	253	4	0	1	253	478	730	3.57e-125	446
Otu001089	112136.1_Actinoplanes_palleronii_	98.419	253	4	0	1	253	479	731	3.57e-125	446
Otu001090	133800.1_Novosphingobium_ginsenosidimutans_	98.419	253	4	0	1	253	450	702	3.57e-125	446
Otu001090	145944.2_Novosphingobium_endophyticum_	98.419	253	4	0	1	253	474	726	3.57e-125	446
Otu001090	153728.1_Novosphingobium_bradum_	98.419	253	4	0	1	253	440	692	3.57e-125	446
Otu001090	028630.1_Novosphingobium_tardaugens_	98.024	253	5	0	1	253	450	702	1.66e-123	440
Otu001090	074261.1_Novosphingobium_aromaticivorans_	98.024	253	5	0	1	253	451	703	1.66e-123	440
Otu001090	112090.1_Novosphingobium_aromaticivorans_	98.024	253	5	0	1	253	470	722	1.66e-123	440
Otu001090	113869.1_Novosphingobium_tardaugens_	98.024	253	5	0	1	253	450	702	1.66e-123	440
Otu001090	134104.1_Novosphingobium_aquiterrae_	98.024	253	5	0	1	253	472	724	1.66e-123	440
Otu001090	118789.1_Novosphingobium_aromaticivorans_	97.628	253	6	0	1	253	465	717	2.15e-122	436
Otu001090	028962.1_Novosphingobium_hassiacum_	97.628	253	6	0	1	253	471	723	7.72e-122	435
Otu001090	043014.1_Sphingopyxis_baekryungensis_	97.628	253	6	0	1	253	450	702	7.72e-122	435
Otu001090	134813.1_Sphingorhabdus_pacifica_	97.628	253	6	0	1	253	459	711	7.72e-122	435
Otu001090	118312.1_Novosphingobium_lindaniclasticum_	97.628	253	6	0	1	253	410	662	7.72e-122	435
Otu001090	134106.1_Novosphingobium_kunmingense_	97.628	253	6	0	1	253	468	720	7.72e-122	435
Otu001090	151934.1_Novosphingobium_naphthae_	97.628	253	6	0	1	253	461	713	7.72e-122	435
Otu001091	074515.1_Bacteroides_vulgatus_	100	253	0	0	1	253	538	790	7.62e-132	468
Otu001091	112143.1_Bacteroides_vulgatus_	100	253	0	0	1	253	495	747	7.62e-132	468
Otu001091	112946.1_Bacteroides_vulgatus_	100	253	0	0	1	253	527	779	7.62e-132	468
Otu001091	041351.1_Bacteroides_dorei_	99.605	253	1	0	1	253	529	781	3.54e-130	462
Otu001091	112668.1_Bacteroides_paurosaccharolyticus_	95.257	253	12	0	1	253	518	770	7.83e-112	401
Otu001091	113071.1_Bacteroides_paurosaccharolyticus_	95.257	253	12	0	1	253	529	781	7.83e-112	401
Otu001091	042745.1_Bacteroides_massiliensis_	94.466	253	14	0	1	253	526	778	1.7e-108	390
Otu001091	112938.1_Bacteroides_massiliensis_	94.466	253	14	0	1	253	514	766	1.7e-108	390
Otu001091	113195.1_Bacteroides_sartorii_	94.466	253	14	0	1	253	526	778	1.7e-108	390
Otu001091	113015.1_Bacteroides_sartorii_	94.071	253	15	0	1	253	526	778	7.89e-107	385
Otu001091	113064.1_Bacteroides_sartorii_	94.071	253	15	0	1	253	526	778	7.89e-107	385
Otu001091	113072.1_Bacteroides_rodentium_	94.071	253	15	0	1	253	526	778	7.89e-107	385
Otu001091	117373.1_Bacteroides_sartorii_	94.071	253	15	0	1	253	477	729	7.89e-107	385
Otu001091	041278.1_Bacteroides_coprocola_	93.676	253	16	0	1	253	527	779	3.67e-105	379
Otu001091	040866.1_Bacteroides_uniformis_	93.676	253	16	0	1	253	522	774	3.67e-105	379
Otu001092	158006.1_Angustibacter_speluncae_	99.209	253	2	0	1	253	480	732	1.65e-128	457
Otu001092	146830.1_Thalassiella_azotivora_	98.814	253	3	0	1	253	492	744	7.67e-127	451
Otu001092	028600.1_Kineosporia_rhamnosa_	98.419	253	4	0	1	253	496	748	3.57e-125	446
Otu001092	044522.1_Kineococcus_xinjiangensis_	98.024	253	5	0	1	253	451	703	1.66e-123	440
Otu001092	109547.1_Kineococcus_glutinatus_	97.628	253	6	0	1	253	495	747	7.72e-122	435
Otu001092	109610.1_Angustibacter_aerolatus_	97.628	253	6	0	1	253	493	745	7.72e-122	435
Otu001092	116579.1_Kineosporia_mesophila_	97.628	253	6	0	1	253	459	711	7.72e-122	435
Otu001092	116959.1_Georgenia_soli_	97.628	253	6	0	1	253	511	763	7.72e-122	435
Otu001092	118261.1_Kineococcus_glutinatus_	97.628	253	6	0	1	253	495	747	7.72e-122	435
Otu001092	041678.1_Kineosporia_mikuniensis_	97.233	253	7	0	1	253	496	748	3.59e-120	429
Otu001092	104813.1_Kineosporia_rhizophila_	97.233	253	7	0	1	253	495	747	3.59e-120	429
Otu001092	111997.1_Kineosporia_rhizophila_	97.233	253	7	0	1	253	498	750	3.59e-120	429
Otu001092	117175.1_Kineosporia_rhizophila_	97.233	253	7	0	1	253	495	747	3.59e-120	429
Otu001092	117176.1_Kineosporia_rhizophila_	97.233	253	7	0	1	253	495	747	3.59e-120	429
Otu001092	041718.1_Kineosporia_aurantiaca_	97.233	253	7	0	1	253	499	751	3.59e-120	429
Otu001093	026205.1_Succiniclasticum_ruminis_	96.429	252	9	0	1	252	531	782	2.79e-116	416
Otu001093	112902.1_Phascolarctobacterium_succinatutens_	94.048	252	15	0	1	252	621	872	2.83e-106	383
Otu001093	041894.1_Acidaminococcus_intestini_	93.676	253	14	2	1	252	480	731	1.31e-104	377
Otu001093	037018.1_Acidaminococcus_fermentans_	93.281	253	15	2	1	252	526	777	6.12e-103	372
Otu001093	026111.1_Phascolarctobacterium_faecium_	93.359	256	9	4	1	252	533	784	6.12e-103	372
Otu001093	074928.1_Acidaminococcus_fermentans_	93.281	253	15	2	1	252	539	790	6.12e-103	372
Otu001093	028868.1_Succinispira_mobilis_	92.063	252	20	0	1	252	522	773	6.16e-98	355
Otu001093	028927.1_Sporomusa_ovata_	89.804	255	21	5	1	252	532	784	6.25e-88	322
Otu001093	041949.1_Dendrosporobacter_quercicolus_	89.683	252	26	0	1	252	512	763	6.25e-88	322
Otu001093	117659.1_Sporomusa_ovata_	89.804	255	21	5	1	252	658	910	6.25e-88	322
Otu001093	117660.1_Sporomusa_ovata_	89.804	255	21	5	1	252	639	891	6.25e-88	322
Otu001093	041951.1_Acetonema_longum_	89.37	254	24	3	1	252	515	767	2.91e-86	316
Otu001093	026378.1_Sporomusa_silvacetica_	89.412	255	22	5	1	252	507	759	2.91e-86	316
Otu001093	042457.1_Sporomusa_rhizae_	89.412	255	22	5	1	252	453	705	2.91e-86	316
Otu001093	117656.1_Sporomusa_ovata_	89.412	255	22	5	1	252	631	883	2.91e-86	316
Otu001094	108584.1_Fimbriimonas_ginsengisoli_	88.583	254	27	2	1	253	476	728	1.76e-83	307
Otu001094	121726.1_Fimbriimonas_ginsengisoli_	88.583	254	27	2	1	253	491	743	1.76e-83	307
Otu001094	170437.1_Desulfobotulus_mexicanus_	83.268	257	33	10	2	253	524	775	1.41e-59	228
Otu001094	116806.1_Desulfobotulus_alkaliphilus_	82.353	255	39	6	2	253	518	769	3.05e-56	217
Otu001094	109724.1_Desulfohalotomaculum_peckii_	81.641	256	39	8	2	253	516	767	6.59e-53	206
Otu001094	117108.1_Desulfobotulus_sapovorans_	81.176	255	42	6	2	253	541	792	8.53e-52	202
Otu001094	025990.1_Desulfonema_magnum_	81.25	256	40	8	2	253	501	752	3.07e-51	200
Otu001094	025991.1_Desulfonema_ishimotonii_	81.538	260	32	15	2	253	534	785	3.07e-51	200
Otu001094	044601.1_Desulfobotulus_sapovorans_	81.176	255	42	6	2	253	520	771	3.07e-51	200
Otu001094	043806.1_Halotalea_alkalilenta_	81.395	258	36	12	2	253	506	757	3.07e-51	200
Otu001094	042007.1_Roseburia_inulinivorans_	80.632	253	47	2	2	253	514	765	1.43e-49	195
Otu001094	041786.1_Zymobacter_palmae_	81.081	259	35	14	2	253	502	753	1.43e-49	195
Otu001094	041849.1_Desulfococcus_multivorans_	80.934	257	39	9	2	253	545	796	1.43e-49	195
Otu001094	109614.1_Caldicoprobacter_guelmensis_	80.709	254	45	4	2	253	519	770	1.43e-49	195
Otu001094	114073.1_Zymobacter_palmae_	81.081	259	35	14	2	253	506	757	1.43e-49	195
Otu001096	145646.1_Roseomonas_wooponensis_	97.255	255	3	4	1	253	463	715	3.59e-120	429
Otu001096	041660.1_Roseomonas_stagni_	96.078	255	6	4	1	253	450	702	3.62e-115	412
Otu001096	028857.1_Roseomonas_mucosa_	95.686	255	7	4	1	253	470	722	1.68e-113	407
Otu001096	029061.1_Roseomonas_gilardii_	95.686	255	7	4	1	253	472	724	1.68e-113	407
Otu001096	029072.1_Roseomonas_gilardii_	95.686	255	7	4	1	253	474	726	1.68e-113	407
Otu001096	109149.1_Roseomonas_riguiloci_	95.669	254	9	2	1	253	463	715	1.68e-113	407
Otu001096	109456.1_Belnapia_soli_	95.669	254	9	2	1	253	423	675	1.68e-113	407
Otu001096	114671.1_Roseomonas_gilardii_	95.686	255	8	3	1	253	449	702	1.68e-113	407
Otu001096	042705.1_Acidisoma_tundrae_	95.257	253	12	0	1	253	453	705	7.83e-112	401
Otu001096	044191.1_Roseomonas_vinacea_	95.276	254	10	2	1	253	445	697	7.83e-112	401
Otu001096	044347.1_Roseomonas_aerilata_	95.276	254	10	2	1	253	425	677	7.83e-112	401
Otu001096	109297.1_Belnapia_rosea_	95.276	254	10	2	1	253	478	730	7.83e-112	401
Otu001096	148793.1_Roseomonas_arctica_	95.276	254	10	2	1	253	469	721	7.83e-112	401
Otu001096	159189.1_Roseomonas_terricola_	95.257	253	12	0	1	253	463	715	7.83e-112	401
Otu001096	159916.1_Roseomonas_fluminis_	95.276	254	10	2	1	253	454	706	7.83e-112	401
Otu001097	115698.1_Williamsia_faeni_	99.605	253	1	0	1	253	428	680	3.54e-130	462
Otu001097	117925.1_Williamsia_limnetica_	99.605	253	1	0	1	253	482	734	3.54e-130	462
Otu001097	037083.1_Williamsia_muralis_	98.814	253	3	0	1	253	477	729	7.67e-127	451
Otu001097	118613.1_Williamsia_marianensis_	98.814	253	3	0	1	253	443	695	7.67e-127	451
Otu001097	043263.1_Williamsia_marianensis_	98.814	253	3	0	1	253	456	708	7.67e-127	451
Otu001097	156876.1_Williamsia_spongiae_	97.233	253	7	0	1	253	480	732	3.59e-120	429
Otu001097	024671.1_Williamsia_maris_	96.838	253	8	0	1	253	498	750	1.67e-118	424
Otu001097	042391.1_Williamsia_deligens_	96.838	253	8	0	1	253	465	717	1.67e-118	424
Otu001097	108495.1_Williamsia_phyllosphaerae_	96.838	253	8	0	1	253	443	695	1.67e-118	424
Otu001097	152650.1_Williamsia_herbipolensis_	96.838	253	8	0	1	253	498	750	1.67e-118	424
Otu001097	041910.1_Rhodococcus_hoagii_	96.443	253	9	0	1	253	479	731	7.78e-117	418
Otu001097	042390.1_Dietzia_cinnamea_	96.443	253	9	0	1	253	469	721	7.78e-117	418
Otu001097	042664.1_Gordonia_kroppenstedtii_	96.443	253	9	0	1	253	490	742	7.78e-117	418
Otu001097	116686.1_Dietzia_cinnamea_	96.443	253	9	0	1	253	479	731	7.78e-117	418
Otu001097	116691.1_Rhodococcus_hoagii_	96.443	253	9	0	1	253	481	733	7.78e-117	418
Otu001098	136770.1_Gemmatimonas_phototrophica_	92.913	254	16	2	1	253	507	759	7.95e-102	368
Otu001098	163645.1_Roseisolibacter_agri_	92.578	256	13	6	1	253	501	753	3.7e-100	363
Otu001098	027529.1_Gemmatimonas_aurantiaca_	92.126	254	18	2	1	253	484	736	1.72e-98	357
Otu001098	074708.2_Gemmatimonas_aurantiaca_	92.126	254	18	2	1	253	510	762	1.72e-98	357
Otu001098	132675.1_Gemmatirosa_kalamazoonesis_	91.051	257	15	8	1	253	505	757	1.73e-93	340
Otu001098	149251.1_Longimicrobium_terrae_	84.375	256	36	4	1	253	461	715	1.08e-65	248
Otu001098	118269.1_Methyloglobulus_morosus_	83.203	256	37	6	1	253	514	766	3.91e-60	230
Otu001098	134017.1_Desertibacter_xinjiangensis_	83.137	255	39	4	1	253	426	678	3.91e-60	230
Otu001098	112810.2_Thermaerobacter_composti_	83.071	254	33	9	2	250	536	784	6.55e-58	222
Otu001098	134220.1_Thermorudis_peleae_	82.869	251	39	4	2	250	444	692	6.55e-58	222
Otu001098	112550.1_Alicyclobacillus_tolerans_	82.213	253	45	0	1	253	500	752	8.47e-57	219
Otu001098	116464.1_Desertibacter_roseus_	82.422	256	39	6	1	253	420	672	8.47e-57	219
Otu001098	146350.1_Alicyclobacillus_tengchongensis_	82.213	253	45	0	1	253	479	731	8.47e-57	219
Otu001098	028814.1_Thermaerobacter_subterraneus_	82.677	254	34	9	2	250	540	788	3.05e-56	217
Otu001098	024672.1_Thermaerobacter_marianensis_	82.677	254	34	9	2	250	527	775	3.05e-56	217
Otu001099	115225.1_Chthoniobacter_flavus_	87.402	254	30	2	1	253	516	768	1.77e-78	291
Otu001099	041625.1_Luteolibacter_pohnpeiensis_	85.542	249	34	2	6	253	517	764	4.99e-69	259
Otu001099	026021.1_Prosthecobacter_dejongeii_	84.252	254	38	2	1	253	507	759	3.88e-65	246
Otu001099	133826.1_Prosthecobacter_algae_	84.19	253	40	0	1	253	478	730	3.88e-65	246
Otu001099	133878.1_Terrimicrobium_sacchariphilum_	84.375	256	34	6	1	253	487	739	3.88e-65	246
Otu001099	113149.1_Brevifollis_gellanilyticus_	83.922	255	37	4	1	253	507	759	1.81e-63	241
Otu001099	109603.1_Luteolibacter_cuticulihirudinis_	83.936	249	38	2	6	253	479	726	2.34e-62	237
Otu001099	117542.1_Caloramator_mitchellensis_	83.333	246	39	2	6	250	615	859	5.06e-59	226
Otu001099	041608.1_Prosthecobacter_fluviatilis_	82.609	253	44	0	1	253	506	758	1.82e-58	224
Otu001099	113148.1_Roseimicrobium_gellanilyticum_	82.49	257	37	8	1	253	499	751	8.47e-57	219
Otu001099	125636.1_Thalassotalea_piscium_	82.917	240	39	2	12	250	538	776	1.1e-55	215
Otu001099	074436.1_Akkermansia_muciniphila_	82.101	257	38	8	1	253	495	747	3.94e-55	213
Otu001099	042817.1_Akkermansia_muciniphila_	82.101	257	38	8	1	253	475	727	3.94e-55	213
Otu001099	024955.1_Caloramator_coolhaasii_	82.7	237	41	0	14	250	497	733	1.42e-54	211
Otu001099	133784.1_Methyloparacoccus_murrellii_	82.5	240	40	2	12	250	512	750	5.1e-54	209
Otu001100	115340.1_Saccharofermentans_acetigenes_	93.281	253	17	0	1	253	507	759	1.71e-103	374
Otu001100	025917.1_Hungateiclostridium_cellulolyticum_	91.304	253	21	1	1	253	477	728	1.34e-94	344
Otu001100	024829.1_Hungateiclostridium_straminisolvens_	90.909	253	23	0	1	253	492	744	1.73e-93	340
Otu001100	115345.1_Hungateiclostridium_alkalicellulosi_	90.514	253	24	0	1	253	508	760	8.06e-92	335
Otu001100	074629.1_Hungateiclostridium_thermocellum_	90.119	253	25	0	1	253	512	764	3.75e-90	329
Otu001100	102987.1_Hungateiclostridium_clariflavum_	90.119	253	25	0	1	253	632	884	3.75e-90	329
Otu001100	113157.1_Hungateiclostridium_thermocellum_	90.119	253	25	0	1	253	512	764	3.75e-90	329
Otu001100	026099.2_Hungateiclostridium_aldrichii_	89.764	254	24	2	1	253	477	729	1.74e-88	324
Otu001100	041235.1_Hungateiclostridium_clariflavum_	89.328	253	27	0	1	253	612	864	8.12e-87	318
Otu001100	146698.1_Mageeibacillus_indolicus_	89.328	253	27	0	1	253	494	746	8.12e-87	318
Otu001100	134026.1_Ercella_succinigenes_	89.105	257	20	7	1	253	398	650	3.78e-85	313
Otu001100	025025.1_Papillibacter_cinnamivorans_	88.538	253	29	0	1	253	501	753	4.88e-84	309
Otu001100	159227.1_Monoglobus_pectinilyticus_	88.627	255	25	4	1	253	519	771	1.76e-83	307
Otu001100	025918.1_Pseudobacteroides_cellulosolvens_	88.189	254	28	2	1	253	481	733	2.27e-82	303
Otu001100	041947.1_Ruminiclostridium_cellulolyticum_	88.142	253	30	0	1	253	640	892	8.17e-82	302
Otu001102	149206.1_Enterovirga_rhinocerotis_	96.109	257	6	4	1	253	461	717	2.8e-116	416
Otu001102	044129.1_Methylobacterium_iners_	96.047	253	10	0	1	253	423	675	3.62e-115	412
Otu001102	025428.1_Chelatococcus_asaccharovorans_	95.257	253	12	0	1	253	450	702	7.83e-112	401
Otu001102	156158.1_Chelatococcus_composti_	94.862	253	13	0	1	253	482	734	3.64e-110	396
Otu001102	169467.1_Chelatococcus_thermostellatus_	94.862	253	13	0	1	253	469	721	3.64e-110	396
Otu001102	044297.1_Chelatococcus_daeguensis_	94.466	253	14	0	1	253	450	702	1.7e-108	390
Otu001102	115742.1_Chelatococcus_sambhunathii_	94.466	253	14	0	1	253	436	688	1.7e-108	390
Otu001102	134709.1_Chelatococcus_caeni_	94.466	253	14	0	1	253	423	675	1.7e-108	390
Otu001102	152704.1_Chelatococcus_reniformis_	94.466	253	14	0	1	253	469	721	1.7e-108	390
Otu001102	165786.1_Methylobacterium_durans_	94.466	253	14	0	1	253	470	722	1.7e-108	390
Otu001102	171528.1_Microvirga_flavescens_	94.488	254	12	2	1	253	468	720	1.7e-108	390
Otu001102	108526.1_Camelimonas_abortus_	94.071	253	15	0	1	253	472	724	7.89e-107	385
Otu001102	165776.1_Microvirga_brassicacearum_	94.071	253	15	0	1	253	480	732	7.89e-107	385
Otu001102	113302.1_Methylobacterium_oxalidis_	93.676	253	16	0	1	253	472	724	3.67e-105	379
Otu001102	169399.1_Methylobacterium_segetis_	93.676	253	16	0	1	253	455	707	3.67e-105	379
Otu001103	108584.1_Fimbriimonas_ginsengisoli_	94.094	254	13	2	1	253	476	728	7.89e-107	385
Otu001103	121726.1_Fimbriimonas_ginsengisoli_	94.094	254	13	2	1	253	491	743	7.89e-107	385
Otu001103	159886.1_Longivirga_aurantiaca_	83.594	256	34	8	2	253	472	723	3.02e-61	233
Otu001103	025932.1_Heliobacterium_chlorum_	83.268	257	33	10	2	253	499	750	1.41e-59	228
Otu001103	040957.1_Heliobacillus_mobilis_	82.879	257	34	10	2	253	504	755	6.55e-58	222
Otu001103	041097.1_Streptomyces_cinnabarinus_	82.812	256	36	8	2	253	478	729	6.55e-58	222
Otu001103	041421.1_Streptomyces_mutomycini_	82.879	257	34	10	2	253	480	731	6.55e-58	222
Otu001103	041849.1_Desulfococcus_multivorans_	82.745	255	38	6	2	253	545	796	6.55e-58	222
Otu001103	042289.1_Streptomyces_atroolivaceus_	82.879	257	34	10	2	253	480	731	6.55e-58	222
Otu001103	043507.1_Streptomyces_clavifer_	82.879	257	34	10	2	253	498	749	6.55e-58	222
Otu001103	112255.1_Streptomyces_atroolivaceus_	82.879	257	34	10	2	253	478	729	6.55e-58	222
Otu001103	112325.1_Streptomyces_olivoviridis_	82.879	257	34	10	2	253	479	730	6.55e-58	222
Otu001103	112373.1_Streptomyces_finlayi_	82.879	257	34	10	2	253	469	720	6.55e-58	222
Otu001103	112453.1_Streptomyces_clavifer_	82.879	257	34	10	2	253	479	730	6.55e-58	222
Otu001103	115787.1_Streptomyces_olivoviridis_	82.879	257	34	10	2	253	481	732	6.55e-58	222
Otu001104	109167.1_Sphingomonas_cynarae_	98.024	253	5	0	1	253	449	701	1.66e-123	440
Otu001104	043612.1_Sphingomonas_dokdonensis_	98.024	253	5	0	1	253	451	703	1.66e-123	440
Otu001104	158139.1_Sphingomonas_jeddahensis_	98.024	253	5	0	1	253	471	723	1.66e-123	440
Otu001104	024998.1_Sphingomonas_koreensis_	97.628	253	6	0	1	253	450	702	7.72e-122	435
Otu001104	042493.1_Sphingomonas_mucosissima_	97.628	253	6	0	1	253	471	723	7.72e-122	435
Otu001104	108892.1_Sphingomonas_canadensis_	97.628	253	6	0	1	253	450	702	7.72e-122	435
Otu001104	113868.1_Sphingomonas_koreensis_	97.628	253	6	0	1	253	450	702	7.72e-122	435
Otu001104	117716.1_Sphingomonas_roseiflava_	97.628	253	6	0	1	253	467	719	7.72e-122	435
Otu001104	156849.1_Sphingomonas_aquatica_	97.628	253	6	0	1	253	447	699	7.72e-122	435
Otu001104	044187.1_Sphingomonas_insulae_	97.628	253	6	0	1	253	453	705	7.72e-122	435
Otu001104	118263.1_Sphingomonas_kyungheensis_	97.628	253	6	0	1	253	470	722	7.72e-122	435
Otu001104	157651.1_Sphingomonas_spermidinifaciens_	97.628	253	6	0	1	253	469	721	7.72e-122	435
Otu001104	108220.1_Sphingomonas_jinjuensis_	97.255	255	5	2	1	253	429	683	9.99e-121	431
Otu001104	024685.1_Sphingomonas_oligophenolica_	97.233	253	7	0	1	253	450	702	3.59e-120	429
Otu001104	024700.1_Sphingomonas_echinoides_	97.233	253	7	0	1	253	464	716	3.59e-120	429
Otu001105	026358.1_Peptoniphilus_harei_	100	252	0	0	1	252	496	747	2.73e-131	466
Otu001105	115885.1_Peptoniphilus_gorbachii_	100	252	0	0	1	252	473	724	2.73e-131	466
Otu001105	117555.1_Peptoniphilus_tyrrelliae_	100	252	0	0	1	252	502	753	2.73e-131	466
Otu001105	157682.1_Peptoniphilus_lacydonensis_	100	252	0	0	1	252	488	739	2.73e-131	466
Otu001105	118307.1_Peptoniphilus_timonensis_	99.603	252	1	0	1	252	314	565	1.27e-129	460
Otu001105	125605.1_Peptoniphilus_grossensis_	99.603	252	1	0	1	252	510	761	1.27e-129	460
Otu001105	144732.1_Peptoniphilus_phoceensis_	99.603	252	1	0	1	252	517	768	1.27e-129	460
Otu001105	125592.1_Peptoniphilus_senegalensis_	99.603	252	0	1	1	252	415	665	4.56e-129	459
Otu001105	115886.1_Peptoniphilus_olsenii_	98.81	252	3	0	1	252	469	720	2.75e-126	449
Otu001105	115509.1_Peptoniphilus_indolicus_	97.619	252	6	0	1	252	515	766	7.69e-122	435
Otu001105	041938.1_Peptoniphilus_lacrimalis_	93.254	252	17	0	1	252	471	722	6.12e-103	372
Otu001105	115505.1_Peptoniphilus_lacrimalis_	93.254	252	17	0	1	252	515	766	6.12e-103	372
Otu001105	117515.1_Peptoniphilus_methioninivorax_	90.476	252	24	0	1	252	469	720	2.89e-91	333
Otu001105	108213.1_Peptoniphilus_koenoeneniae_	90.079	252	25	0	1	252	469	720	1.34e-89	327
Otu001105	169315.1_Peptoniphilus_mikwangii_	90.157	254	21	4	1	252	498	749	1.34e-89	327
Otu001106	134097.1_Nitrososphaera_viennensis_	95.652	253	11	0	1	253	466	718	1.68e-113	407
Otu001106	159207.1_Nitrosopumilus_oxyclinae_	81.961	255	40	5	2	253	469	720	1.42e-54	211
Otu001106	159208.1_Nitrosopumilus_ureiphilus_	81.961	255	40	5	2	253	469	720	1.42e-54	211
Otu001106	102913.1_Nitrosopumilus_maritimus_	81.569	255	41	5	2	253	467	718	6.59e-53	206
Otu001106	159206.1_Nitrosopumilus_cobalaminigenes_	81.569	255	41	5	2	253	469	720	6.59e-53	206
Otu001106	146002.1_Thermofilum_uzonense_	80.4	250	46	3	1	249	505	752	2.39e-47	187
Otu001106	133017.1_Thermogladius_shockii_	79.608	255	48	4	1	253	492	744	4e-45	180
Otu001106	044969.1_Thermogladius_shockii_	79.608	255	48	4	1	253	492	744	4e-45	180
Otu001106	148751.1_Thermogladius_calderae_	79.134	254	51	2	1	253	495	747	1.86e-43	174
Otu001106	104706.1_Desulfurococcus_amylolyticus_	78.988	257	46	8	1	253	476	728	8.65e-42	169
Otu001106	074374.1_Desulfurococcus_amylolyticus_	78.988	257	46	8	1	253	494	746	8.65e-42	169
Otu001106	116216.1_Desulfurococcus_amylolyticus_	78.988	257	46	8	1	253	494	746	8.65e-42	169
Otu001106	102931.1_Desulfurococcus_amylolyticus_	78.21	257	48	8	1	253	492	744	1.87e-38	158
Otu001106	028877.1_Staphylothermus_hellenicus_	77.132	258	49	9	1	253	495	747	1.89e-33	141
Otu001106	074532.1_Staphylothermus_hellenicus_	77.132	258	49	9	1	253	496	748	1.89e-33	141
Otu001107	025590.1_Bacillus_vireti_	99.209	253	2	0	1	253	513	765	1.65e-128	457
Otu001107	036766.1_Bacillus_bataviensis_	99.209	253	2	0	1	253	513	765	1.65e-128	457
Otu001107	026090.1_Planococcus_citreus_	99.209	253	2	0	1	253	534	786	1.65e-128	457
Otu001107	025247.1_Planococcus_maritimus_	99.209	253	2	0	1	253	513	765	1.65e-128	457
Otu001107	025370.1_Bacillus_fumarioli_	99.209	253	2	0	1	253	514	766	1.65e-128	457
Otu001107	025553.1_Planococcus_rifietoensis_	99.209	253	2	0	1	253	522	774	1.65e-128	457
Otu001107	025591.1_Bacillus_soli_	99.209	253	2	0	1	253	513	765	1.65e-128	457
Otu001107	025592.1_Planococcus_maitriensis_	99.209	253	2	0	1	253	533	785	1.65e-128	457
Otu001107	029002.1_Bacillus_drentensis_	99.209	253	2	0	1	253	449	701	1.65e-128	457
Otu001107	042168.1_Bacillus_novalis_	99.209	253	2	0	1	253	513	765	1.65e-128	457
Otu001107	109068.1_Bacillus_ginsengisoli_	99.209	253	2	0	1	253	496	748	1.65e-128	457
Otu001107	109414.1_Planococcus_plakortidis_	99.209	253	2	0	1	253	520	772	1.65e-128	457
Otu001107	113814.1_Planococcus_citreus_	99.209	253	2	0	1	253	512	764	1.65e-128	457
Otu001107	114085.1_Bacillus_drentensis_	99.209	253	2	0	1	253	449	701	1.65e-128	457
Otu001107	114086.1_Bacillus_fumarioli_	99.209	253	2	0	1	253	514	766	1.65e-128	457
Otu001109	134097.1_Nitrososphaera_viennensis_	95.652	253	11	0	1	253	466	718	1.68e-113	407
Otu001109	159208.1_Nitrosopumilus_ureiphilus_	83.399	253	40	2	2	253	469	720	3.02e-61	233
Otu001109	102913.1_Nitrosopumilus_maritimus_	83.004	253	41	2	2	253	467	718	1.41e-59	228
Otu001109	159206.1_Nitrosopumilus_cobalaminigenes_	83.004	253	41	2	2	253	469	720	1.41e-59	228
Otu001109	159207.1_Nitrosopumilus_oxyclinae_	82.609	253	42	2	2	253	469	720	6.55e-58	222
Otu001110	041909.1_Actinobaculum_massiliense_	95.257	253	12	0	1	253	523	775	7.83e-112	401
Otu001110	164622.1_Fudania_jinshanensis_	95.257	253	12	0	1	253	524	776	7.83e-112	401
Otu001110	026199.1_Rothia_kristinae_	94.862	253	13	0	1	253	502	754	3.64e-110	396
Otu001110	044895.1_Pseudoglutamicibacter_cumminsii_	94.862	253	13	0	1	253	492	744	3.64e-110	396
Otu001110	116866.1_Nesterenkonia_suensis_	94.862	253	13	0	1	253	461	713	3.64e-110	396
Otu001110	134030.1_Flaviflexus_salsibiostraticola_	94.862	253	13	0	1	253	471	723	3.64e-110	396
Otu001110	126233.1_Flaviflexus_huanghaiensis_	94.466	253	14	0	1	253	520	772	4.71e-109	392
Otu001110	025442.1_Arcanobacterium_hippocoleae_	94.466	253	14	0	1	253	491	743	1.7e-108	390
Otu001110	028908.1_Arcanobacterium_pluranimalium_	94.466	253	14	0	1	253	396	648	1.7e-108	390
Otu001110	029075.1_Nesterenkonia_xinjiangensis_	94.466	253	14	0	1	253	501	753	1.7e-108	390
Otu001110	029328.1_Bogoriella_caseilytica_	94.466	253	14	0	1	253	480	732	1.7e-108	390
Otu001110	042989.1_Nesterenkonia_aethiopica_	94.466	253	14	0	1	253	501	753	1.7e-108	390
Otu001110	074602.1_Arcanobacterium_haemolyticum_	94.466	253	14	0	1	253	512	764	1.7e-108	390
Otu001110	104807.1_Arcanobacterium_phocae_	94.466	253	14	0	1	253	506	758	1.7e-108	390
Otu001110	117158.1_Arcanobacterium_phocae_	94.466	253	14	0	1	253	506	758	1.7e-108	390
Otu001112	025746.1_Desulfofaba_fastidiosa_	77.731	238	45	8	1	234	538	771	1.89e-33	141
Otu001112	041853.1_Desulfobacterium_autotrophicum_	77.637	237	47	6	1	234	542	775	6.78e-33	139
Otu001112	074942.1_Desulfobacterium_autotrophicum_	77.637	237	47	6	1	234	553	786	6.78e-33	139
Otu001112	025194.1_Desulfotignum_phosphitoxidans_	77.731	238	43	10	2	234	521	753	2.44e-32	137
Otu001112	029320.1_Desulfospira_joergensenii_	77.824	239	41	12	2	234	523	755	2.44e-32	137
Otu001112	041852.1_Desulfotignum_balticum_	77.731	238	43	10	2	234	543	775	2.44e-32	137
Otu001112	044172.1_Desulfotignum_toluenicum_	77.731	238	43	10	2	234	543	775	2.44e-32	137
Otu001112	114555.1_Desulfotignum_balticum_	77.731	238	43	10	2	234	533	765	2.44e-32	137
Otu001112	115991.1_Desulfotignum_toluenicum_	77.731	238	43	10	2	234	543	775	2.44e-32	137
Otu001112	115992.1_Desulfotignum_toluenicum_	77.731	238	43	10	2	234	543	775	2.44e-32	137
Otu001112	042143.1_Desulfobacula_toluolica_	77.5	240	42	12	1	234	542	775	3.16e-31	134
Otu001112	025350.1_Desulfobacula_phenolica_	77.5	240	42	12	1	234	528	761	3.16e-31	134
Otu001112	074945.1_Desulfobacula_toluolica_	77.5	240	42	12	1	234	542	775	3.16e-31	134
Otu001112	119006.1_Desulfobacula_toluolica_	77.5	240	42	12	1	234	542	775	3.16e-31	134
Otu001112	133737.1_Desulfatiferula_berrensis_	77.311	238	46	8	1	234	490	723	3.16e-31	134
Otu001113	024631.1_Sphingopyxis_chilensis_	100	253	0	0	1	253	466	718	7.62e-132	468
Otu001113	044973.1_Sphingopyxis_alaskensis_	100	253	0	0	1	253	465	717	7.62e-132	468
Otu001113	137271.1_Sphingopyxis_fribergensis_	100	253	0	0	1	253	470	722	7.62e-132	468
Otu001113	074280.1_Sphingopyxis_alaskensis_	100	253	0	0	1	253	473	725	7.62e-132	468
Otu001113	112561.1_Sphingopyxis_panaciterrae_	100	253	0	0	1	253	467	719	7.62e-132	468
Otu001113	114627.1_Sphingopyxis_alaskensis_	100	253	0	0	1	253	450	702	7.62e-132	468
Otu001113	115203.1_Sphingopyxis_alaskensis_	100	253	0	0	1	253	450	702	7.62e-132	468
Otu001113	117213.1_Sphingopyxis_bauzanensis_	100	253	0	0	1	253	470	722	7.62e-132	468
Otu001113	137237.1_Sphingopyxis_fribergensis_	100	253	0	0	1	253	453	705	7.62e-132	468
Otu001113	157002.1_Sphingopyxis_solisilvae_	98.419	253	4	0	1	253	446	698	3.57e-125	446
Otu001113	113720.1_Sphingopyxis_macrogoltabida_	98.024	253	5	0	1	253	450	702	1.66e-123	440
Otu001113	115617.1_Sphingopyxis_macrogoltabida_	98.024	253	5	0	1	253	466	718	1.66e-123	440
Otu001113	043392.1_Sphingopyxis_macrogoltabida_	97.628	253	6	0	1	253	468	720	7.72e-122	435
Otu001113	108877.1_Sphingopyxis_italica_	97.628	253	6	0	1	253	452	704	7.72e-122	435
Otu001113	108185.1_Sphingopyxis_indica_	97.233	253	7	0	1	253	437	689	3.59e-120	429
Otu001114	044972.1_Sporobacter_termitidis_	94.118	255	11	4	1	253	502	754	7.89e-107	385
Otu001114	159227.1_Monoglobus_pectinilyticus_	91.797	256	15	6	1	253	519	771	8e-97	351
Otu001114	026104.1_Ruminiclostridium_cellobioparum_	91.373	255	18	4	1	253	483	735	3.72e-95	346
Otu001114	113360.1_Ruminiclostridium_cellobioparum_	90.98	255	19	4	1	253	510	762	1.73e-93	340
Otu001114	117111.1_Ruminiclostridium_cellobioparum_	90.98	255	19	4	1	253	507	759	1.73e-93	340
Otu001114	144611.1_Flintibacter_butyricus_	90.909	253	23	0	1	253	453	705	1.73e-93	340
Otu001114	025917.1_Hungateiclostridium_cellulolyticum_	90.98	255	18	5	1	253	477	728	6.23e-93	339
Otu001114	025025.1_Papillibacter_cinnamivorans_	90.588	255	20	4	1	253	501	753	2.24e-92	337
Otu001114	118554.1_Intestinimonas_butyriciproducens_	90.588	255	20	4	1	253	500	752	8.06e-92	335
Otu001114	026204.1_Clostridium_viride_	90.196	255	21	4	1	253	499	751	1.04e-90	331
Otu001114	044713.2_Acetitomaculum_ruminis_	89.804	255	22	4	1	253	524	776	1.04e-90	331
Otu001114	041947.1_Ruminiclostridium_cellulolyticum_	90.196	255	21	4	1	253	640	892	3.75e-90	329
Otu001114	024829.1_Hungateiclostridium_straminisolvens_	90.196	255	21	4	1	253	492	744	3.75e-90	329
Otu001114	041340.1_Oscillibacter_valericigenes_	90.157	254	23	2	1	253	498	750	3.75e-90	329
Otu001114	112037.1_Ruminiclostridium_josui_	90.196	255	21	4	1	253	612	864	3.75e-90	329
Otu001115	040961.1_Ureibacillus_thermosphaericus_	99.605	253	1	0	1	253	536	788	3.54e-130	462
Otu001115	119203.1_Ureibacillus_thermosphaericus_	99.605	253	1	0	1	253	506	758	3.54e-130	462
Otu001115	043747.1_Ureibacillus_thermophilus_	98.814	253	3	0	1	253	536	788	7.67e-127	451
Otu001115	043232.1_Ureibacillus_suwonensis_	98.814	253	3	0	1	253	523	775	7.67e-127	451
Otu001115	043746.1_Ureibacillus_composti_	98.814	253	3	0	1	253	534	786	7.67e-127	451
Otu001115	025394.1_Ureibacillus_terrenus_	98.024	253	5	0	1	253	507	759	1.66e-123	440
Otu001115	036986.1_Bacillus_thermocloacae_	98.024	253	5	0	1	253	532	784	1.66e-123	440
Otu001115	043653.1_Caldalkalibacillus_uzonensis_	96.443	253	9	0	1	253	503	755	7.78e-117	418
Otu001115	024905.1_Enterococcus_cecorum_	96.047	253	10	0	1	253	524	776	3.62e-115	412
Otu001115	113923.1_Enterococcus_cecorum_	96.047	253	10	0	1	253	523	775	3.62e-115	412
Otu001115	126171.1_Lysinibacillus_composti_	96.047	253	10	0	1	253	519	771	3.62e-115	412
Otu001115	119291.1_Enterococcus_cecorum_	96.047	253	10	0	1	253	519	771	3.62e-115	412
Otu001115	125657.1_Tepidibacillus_fermentans_	96.063	254	8	2	1	253	618	870	3.62e-115	412
Otu001115	136779.1_Lysinibacillus_alkaliphilus_	96.047	253	10	0	1	253	513	765	3.62e-115	412
Otu001115	159907.1_Bacillus_manusensis_	96.047	253	10	0	1	253	486	738	3.62e-115	412
Otu001117	044393.1_Rhizobium_oryzae_	99.605	253	1	0	1	253	446	698	3.54e-130	462
Otu001117	126295.1_Rhizobium_straminoryzae_	99.209	253	2	0	1	253	455	707	1.65e-128	457
Otu001117	136447.1_Rhizobium_capsici_	99.209	253	2	0	1	253	455	707	1.65e-128	457
Otu001117	133844.1_Rhizobium_rhizoryzae_	99.209	253	2	0	1	253	468	720	1.65e-128	457
Otu001117	137225.1_Rhizobium_oryzicola_	99.209	253	2	0	1	253	468	720	1.65e-128	457
Otu001117	145565.1_Rhizobium_pakistanense_	99.209	253	2	0	1	253	426	678	1.65e-128	457
Otu001117	145866.1_Rhizobium_helianthi_	99.209	253	2	0	1	253	430	682	1.65e-128	457
Otu001117	165731.1_Aureimonas_leprariae_	99.209	253	2	0	1	253	458	710	1.65e-128	457
Otu001117	118423.1_Aureimonas_ferruginea_	98.814	253	3	0	1	253	456	708	7.67e-127	451
Otu001117	117850.1_Rhizobium_tarimense_	98.814	253	3	0	1	253	468	720	7.67e-127	451
Otu001117	126174.1_Rhizobium_lemnae_	98.814	253	3	0	1	253	530	782	7.67e-127	451
Otu001117	157767.1_Aureimonas_endophytica_	98.814	253	3	0	1	253	483	735	7.67e-127	451
Otu001117	115801.1_Rhizobium_pseudoryzae_	98.814	253	2	1	1	253	470	721	2.76e-126	449
Otu001117	118424.1_Aureimonas_rubiginis_	98.419	253	4	0	1	253	467	719	3.57e-125	446
Otu001117	158122.1_Consotaella_salsifontis_	98.419	253	4	0	1	253	477	729	3.57e-125	446
Otu001118	115345.1_Hungateiclostridium_alkalicellulosi_	88.189	254	28	2	1	253	508	760	8.17e-82	302
Otu001118	147371.1_Intestinibacillus_massiliensis_	88.235	255	26	4	1	253	446	698	8.17e-82	302
Otu001118	025917.1_Hungateiclostridium_cellulolyticum_	88.189	254	27	3	1	253	477	728	2.94e-81	300
Otu001118	024917.1_Clostridium_methoxybenzovorans_	87.747	253	31	0	1	253	507	759	3.8e-80	296
Otu001118	026493.1_Clostridium_indolis_	87.747	253	31	0	1	253	506	758	3.8e-80	296
Otu001118	024829.1_Hungateiclostridium_straminisolvens_	87.795	254	29	2	1	253	492	744	3.8e-80	296
Otu001118	115211.1_Clostridium_amygdalinum_	87.747	253	31	0	1	253	501	753	3.8e-80	296
Otu001118	116814.1_Lachnoanaerobaculum_umeaense_	87.747	253	31	0	1	253	496	748	3.8e-80	296
Otu001118	044490.1_Butyricicoccus_pullicaecorum_	87.843	255	27	4	1	253	520	772	3.8e-80	296
Otu001118	026104.1_Ruminiclostridium_cellobioparum_	87.402	254	30	2	1	253	483	735	1.77e-78	291
Otu001118	026106.1_Eubacterium_cellulosolvens_	87.352	253	32	0	1	253	484	736	1.77e-78	291
Otu001118	026352.1_Thermobrachium_celere_	87.352	253	32	0	1	253	417	669	1.77e-78	291
Otu001118	041235.1_Hungateiclostridium_clariflavum_	87.402	254	30	2	1	253	612	864	1.77e-78	291
Otu001118	043681.1_Clostridium_citroniae_	87.352	253	32	0	1	253	481	733	1.77e-78	291
Otu001118	102987.1_Hungateiclostridium_clariflavum_	87.402	254	30	2	1	253	632	884	1.77e-78	291
Otu001119	108584.1_Fimbriimonas_ginsengisoli_	89.37	254	25	2	1	253	476	728	8.12e-87	318
Otu001119	121726.1_Fimbriimonas_ginsengisoli_	89.37	254	25	2	1	253	491	743	8.12e-87	318
Otu001119	116806.1_Desulfobotulus_alkaliphilus_	83.137	255	37	6	2	253	518	769	1.41e-59	228
Otu001119	170437.1_Desulfobotulus_mexicanus_	83.268	257	33	10	2	253	524	775	1.41e-59	228
Otu001119	109724.1_Desulfohalotomaculum_peckii_	82.422	256	37	8	2	253	516	767	3.05e-56	217
Otu001119	117108.1_Desulfobotulus_sapovorans_	81.961	255	40	6	2	253	541	792	3.94e-55	213
Otu001119	025991.1_Desulfonema_ishimotonii_	82.308	260	30	15	2	253	534	785	1.42e-54	211
Otu001119	044601.1_Desulfobotulus_sapovorans_	81.961	255	40	6	2	253	520	771	1.42e-54	211
Otu001119	041849.1_Desulfococcus_multivorans_	81.712	257	37	9	2	253	545	796	6.59e-53	206
Otu001119	109614.1_Caldicoprobacter_guelmensis_	81.496	254	43	4	2	253	519	770	6.59e-53	206
Otu001119	136435.1_Kushneria_pakistanensis_	81.712	257	37	10	2	253	477	728	6.59e-53	206
Otu001119	025990.1_Desulfonema_magnum_	81.25	256	40	8	2	253	501	752	3.07e-51	200
Otu001119	025406.1_Desulfococcus_biacutus_	81.395	258	36	11	2	253	536	787	3.07e-51	200
Otu001119	104811.1_Caldicoprobacter_faecalis_	81.102	254	44	4	2	253	516	767	3.07e-51	200
Otu001119	117171.1_Caldicoprobacter_faecalis_	81.102	254	44	4	2	253	515	766	3.07e-51	200
Otu001120	159218.1_Rurimicrobium_arvi_	90.909	253	23	0	1	253	506	758	1.73e-93	340
Otu001120	165730.1_Edaphocola_flava_	90.945	254	21	2	1	253	516	768	1.73e-93	340
Otu001120	132698.1_Niabella_terrae_	89.37	254	25	2	1	253	503	755	8.12e-87	318
Otu001120	159123.1_Edaphobaculum_flavum_	89.328	253	27	0	1	253	502	754	8.12e-87	318
Otu001120	118590.1_Chitinophaga_jiangningensis_	88.933	253	28	0	1	253	479	731	3.78e-85	313
Otu001120	116608.1_Terrimonas_aquatica_	88.976	254	26	2	1	253	485	737	3.78e-85	313
Otu001120	126198.1_Sediminibacterium_ginsengisoli_	88.976	254	26	2	1	253	476	728	3.78e-85	313
Otu001120	116796.1_Chitinophaga_eiseniae_	88.933	253	28	0	1	253	521	773	3.78e-85	313
Otu001120	125662.1_Chitinophaga_polysaccharea_	88.933	253	28	0	1	253	476	728	3.78e-85	313
Otu001120	133875.1_Taibaiella_chishuiensis_	88.976	254	26	2	1	253	515	767	3.78e-85	313
Otu001120	156832.1_Arachidicoccus_ginsenosidivorans_	88.933	253	28	0	1	253	509	761	3.78e-85	313
Otu001120	044559.1_Chitinophaga_niabensis_	88.538	253	29	0	1	253	474	726	1.76e-83	307
Otu001120	135701.1_Heliimonas_saccharivorans_	88.627	255	25	4	1	253	498	750	1.76e-83	307
Otu001120	145918.1_Filimonas_endophytica_	88.583	254	27	2	1	253	502	754	1.76e-83	307
Otu001120	165710.1_Mucibacter_soli_	88.538	253	29	0	1	253	508	760	1.76e-83	307
Otu001121	041608.1_Prosthecobacter_fluviatilis_	89.37	254	25	2	1	253	506	758	8.12e-87	318
Otu001121	115225.1_Chthoniobacter_flavus_	89.02	255	24	4	1	253	516	768	3.78e-85	313
Otu001121	026022.1_Prosthecobacter_vanneervenii_	88.583	254	27	2	1	253	507	759	1.36e-84	311
Otu001121	026023.1_Prosthecobacter_debontii_	88.583	254	27	2	1	253	507	759	4.88e-84	309
Otu001121	113149.1_Brevifollis_gellanilyticus_	88.583	254	27	2	1	253	507	759	1.76e-83	307
Otu001121	133826.1_Prosthecobacter_algae_	88.538	253	29	0	1	253	478	730	1.76e-83	307
Otu001121	026021.1_Prosthecobacter_dejongeii_	88.142	253	30	0	1	253	507	759	2.27e-82	303
Otu001121	026024.1_Prosthecobacter_fusiformis_	88.259	247	27	2	1	246	507	752	1.37e-79	294
Otu001121	041536.1_Rubritalea_squalenifaciens_	87.903	248	30	0	6	253	477	724	4.92e-79	292
Otu001121	113049.1_Rubritalea_halochordaticola_	87.903	248	30	0	6	253	507	754	4.92e-79	292
Otu001121	133878.1_Terrimicrobium_sacchariphilum_	87.402	254	30	2	1	253	487	739	1.77e-78	291
Otu001121	041671.1_Haloferula_rosea_	87.097	248	32	0	6	253	518	765	1.06e-75	281
Otu001121	146349.1_Lacunisphaera_limnophila_	86.22	254	33	2	1	253	547	799	1.78e-73	274
Otu001121	146376.1_Lacunisphaera_limnophila_	86.22	254	33	2	1	253	528	780	1.78e-73	274
Otu001121	026266.1_Verrucomicrobium_spinosum_	85.938	256	30	6	1	253	496	748	6.41e-73	272
Otu001122	169339.1_Flaviflagellibacter_deserti_	94.466	253	14	0	1	253	448	700	1.7e-108	390
Otu001122	113809.1_Stappia_stellulata_	93.676	253	16	0	1	253	450	702	3.67e-105	379
Otu001122	146031.1_Stappia_carboxidovorans_	93.676	253	16	0	1	253	446	698	3.67e-105	379
Otu001122	042408.1_Rhodoblastus_sphagnicola_	93.307	254	15	2	1	253	464	716	1.71e-103	374
Otu001122	074240.1_Polymorphum_gilvum_	93.281	253	17	0	1	253	470	722	1.71e-103	374
Otu001122	104756.1_Rhodoblastus_acidophilus_	93.307	254	15	2	1	253	469	721	1.71e-103	374
Otu001122	116431.1_Stappia_indica_	93.281	253	17	0	1	253	470	722	1.71e-103	374
Otu001122	133045.1_Polymorphum_gilvum_	93.281	253	17	0	1	253	450	702	1.71e-103	374
Otu001122	134159.1_Roseibium_aquae_	93.281	253	17	0	1	253	470	722	1.71e-103	374
Otu001122	043448.1_Stappia_stellulata_	93.281	253	16	1	1	253	448	699	6.14e-103	372
Otu001122	024843.1_Methylopila_capsulata_	92.885	253	18	0	1	253	465	717	7.95e-102	368
Otu001122	042201.1_Labrenzia_alexandrii_	92.885	253	18	0	1	253	427	679	7.95e-102	368
Otu001122	042519.1_Pseudochrobactrum_kiredjianiae_	92.885	253	18	0	1	253	435	687	7.95e-102	368
Otu001122	043192.1_Phyllobacterium_ifriqiyense_	92.885	253	18	0	1	253	442	694	7.95e-102	368
Otu001122	104754.1_Albibacter_methylovorans_	92.885	253	18	0	1	253	467	719	7.95e-102	368
Otu001123	029335.1_Holdemania_filiformis_	92.857	252	18	0	1	252	443	694	2.85e-101	366
Otu001123	125628.1_Holdemania_massiliensis_	92.46	252	19	0	1	252	529	780	1.32e-99	361
Otu001123	025594.1_Erysipelothrix_inopinata_	91.27	252	22	0	1	252	522	773	1.33e-94	344
Otu001123	040871.1_Erysipelothrix_tonsillarum_	90.079	252	25	0	1	252	532	783	1.34e-89	327
Otu001123	040837.1_Erysipelothrix_rhusiopathiae_	90.079	252	25	0	1	252	532	783	1.34e-89	327
Otu001123	113036.1_Erysipelothrix_tonsillarum_	90.079	252	25	0	1	252	532	783	1.34e-89	327
Otu001123	104850.1_Anaerorhabdus_furcosa_	90.079	252	25	0	1	252	511	762	1.34e-89	327
Otu001123	117779.1_Anaerorhabdus_furcosa_	90.079	252	25	0	1	252	521	772	1.34e-89	327
Otu001123	170394.1_Erysipelothrix_piscisicarius_	90.079	252	25	0	1	252	539	790	1.34e-89	327
Otu001123	170392.1_Erysipelothrix_piscisicarius_	88.889	252	25	2	1	252	535	783	1.75e-83	307
Otu001123	146039.1_Erysipelothrix_larvae_	88.538	253	27	2	1	252	459	710	6.29e-83	305
Otu001123	146814.2_Erysipelothrix_larvae_	88.538	253	27	2	1	252	543	794	6.29e-83	305
Otu001123	146811.2_Erysipelothrix_larvae_	88.538	253	27	2	1	252	543	794	6.29e-83	305
Otu001123	146812.2_Erysipelothrix_larvae_	88.538	253	27	2	1	252	543	794	6.29e-83	305
Otu001123	146813.2_Erysipelothrix_larvae_	88.538	253	27	2	1	252	543	794	6.29e-83	305
Otu001124	157671.1_Arboricoccus_pini_	91.797	256	15	5	1	253	456	708	8e-97	351
Otu001124	042567.1_Geminicoccus_roseus_	88.976	254	26	2	1	253	422	674	3.78e-85	313
Otu001124	118216.1_Deferrisoma_camini_	86.957	253	31	2	2	253	525	776	2.96e-76	283
Otu001124	137248.1_Limibacillus_halophilus_	86.905	252	33	0	2	253	434	685	2.96e-76	283
Otu001124	112948.1_Constrictibacter_antarcticus_	86.561	253	32	2	2	253	459	710	1.38e-74	278
Otu001124	152720.1_Marinibaculum_pumilum_	86.614	254	30	3	2	253	483	734	1.38e-74	278
Otu001124	043397.1_Rhodovibrio_salinarum_	86.22	254	31	4	2	253	447	698	1.78e-73	274
Otu001124	117037.1_Oceanibacterium_hippocampi_	86.381	257	27	8	1	253	480	732	1.78e-73	274
Otu001124	148581.1_Deferrisoma_palaeochoriense_	86.328	256	27	6	2	253	451	702	6.41e-73	272
Otu001124	074118.1_Desulfomonile_tiedjei_	85.882	255	32	3	1	253	532	784	8.29e-72	268
Otu001124	028662.1_Desulfobacca_acetoxidans_	85.827	254	32	2	2	253	536	787	2.98e-71	267
Otu001124	044595.1_Fodinicurvata_sediminis_	85.938	256	28	5	2	253	433	684	2.98e-71	267
Otu001124	074955.1_Desulfobacca_acetoxidans_	85.827	254	32	2	2	253	541	792	2.98e-71	267
Otu001124	116464.1_Desertibacter_roseus_	85.827	254	32	3	2	253	421	672	2.98e-71	267
Otu001124	145528.1_Haematospirillum_jordaniae_	85.771	253	34	2	2	253	478	729	2.98e-71	267
Otu001125	117370.1_Hymenobacter_elongatus_	99.209	253	2	0	1	253	432	684	1.65e-128	457
Otu001125	044945.1_Hymenobacter_chitinivorans_	98.814	253	3	0	1	253	510	762	7.67e-127	451
Otu001125	133043.1_Hymenobacter_tibetensis_	98.814	253	3	0	1	253	470	722	7.67e-127	451
Otu001125	156144.1_Hymenobacter_seoulensis_	98.814	253	3	0	1	253	497	749	7.67e-127	451
Otu001125	156889.1_Hymenobacter_aquaticus_	98.814	253	3	0	1	253	512	764	7.67e-127	451
Otu001125	157622.1_Hymenobacter_tenuis_	98.814	253	3	0	1	253	493	745	7.67e-127	451
Otu001125	108903.1_Hymenobacter_perfusus_	98.419	253	4	0	1	253	499	751	3.57e-125	446
Otu001125	108847.1_Hymenobacter_yonginensis_	98.419	253	4	0	1	253	464	716	3.57e-125	446
Otu001125	116199.1_Hymenobacter_aerophilus_	98.419	253	4	0	1	253	489	741	3.57e-125	446
Otu001125	117773.1_Hymenobacter_yonginensis_	98.419	253	4	0	1	253	469	721	3.57e-125	446
Otu001125	118462.1_Hymenobacter_swuensis_	98.419	253	4	0	1	253	444	696	3.57e-125	446
Otu001125	121786.1_Hymenobacter_swuensis_	98.419	253	4	0	1	253	508	760	3.57e-125	446
Otu001125	156826.1_Hymenobacter_rutilus_	98.419	253	4	0	1	253	506	758	3.57e-125	446
Otu001125	025398.1_Hymenobacter_aerophilus_	98.024	253	5	0	1	253	413	665	4.62e-124	442
Otu001125	159339.1_Hymenobacter_rubripertinctus_	98.024	253	5	0	1	253	475	727	1.66e-123	440
Otu001126	104836.1_Lactobacillus_rogosae_	92.885	253	18	0	1	253	501	753	7.95e-102	368
Otu001126	026103.1_Clostridium_populeti_	92.49	253	19	0	1	253	484	736	3.7e-100	363
Otu001126	024993.1_Clostridium_fimetarium_	92.095	253	20	0	1	253	517	769	1.72e-98	357
Otu001126	025390.1_Parasporobacterium_paucivorans_	92.095	253	20	0	1	253	498	750	1.72e-98	357
Otu001126	152095.1_Herbinix_luporum_	92.095	253	20	0	1	253	516	768	1.72e-98	357
Otu001126	042953.1_Anaerosporobacter_mobilis_	91.7	253	21	0	1	253	476	728	8e-97	351
Otu001126	074634.1_Eubacterium_rectale_	91.7	253	21	0	1	253	518	770	8e-97	351
Otu001126	151894.1_Anaerotaenia_torta_	91.7	253	21	0	1	253	503	755	8e-97	351
Otu001126	137405.1_Anaerobium_acetethylicum_	91.7	253	21	0	1	253	475	727	8e-97	351
Otu001126	104842.1_Eubacterium_uniforme_	91.304	253	22	0	1	253	513	765	3.72e-95	346
Otu001126	042832.1_Roseburia_faecis_	91.304	253	22	0	1	253	499	751	3.72e-95	346
Otu001126	134091.1_Mobilitalea_sibirica_	91.339	254	20	2	1	253	503	755	3.72e-95	346
Otu001126	119085.1_Clostridium_polysaccharolyticum_	91.304	253	20	1	1	253	515	765	1.34e-94	344
Otu001126	136763.1_Herbinix_hemicellulosilytica_	90.909	253	23	0	1	253	526	778	1.34e-94	344
Otu001126	028915.1_Anaerostipes_caccae_	90.909	253	23	0	1	253	485	737	1.73e-93	340
Otu001127	024685.1_Sphingomonas_oligophenolica_	99.209	253	2	0	1	253	450	702	1.65e-128	457
Otu001127	113806.1_Sphingomonas_echinoides_	99.209	253	2	0	1	253	450	702	1.65e-128	457
Otu001127	117230.1_Sphingomonas_alpina_	99.209	253	2	0	1	253	470	722	1.65e-128	457
Otu001127	026374.1_Sphingomonas_mali_	98.814	253	3	0	1	253	450	702	7.67e-127	451
Otu001127	024700.1_Sphingomonas_echinoides_	98.814	253	3	0	1	253	464	716	7.67e-127	451
Otu001127	029327.1_Sphingomonas_asaccharolytica_	98.814	253	3	0	1	253	450	702	7.67e-127	451
Otu001127	042493.1_Sphingomonas_mucosissima_	98.814	253	3	0	1	253	471	723	7.67e-127	451
Otu001127	113760.1_Sphingomonas_pruni_	98.814	253	3	0	1	253	450	702	7.67e-127	451
Otu001127	113761.1_Sphingomonas_asaccharolytica_	98.814	253	3	0	1	253	450	702	7.67e-127	451
Otu001127	113762.1_Sphingomonas_mali_	98.814	253	3	0	1	253	450	702	7.67e-127	451
Otu001127	156849.1_Sphingomonas_aquatica_	98.814	253	3	0	1	253	447	699	7.67e-127	451
Otu001127	044187.1_Sphingomonas_insulae_	98.814	253	3	0	1	253	453	705	7.67e-127	451
Otu001127	118263.1_Sphingomonas_kyungheensis_	98.814	253	3	0	1	253	470	722	7.67e-127	451
Otu001127	146850.1_Sphingomonas_panacis_	98.819	254	2	1	1	253	464	717	7.67e-127	451
Otu001127	024997.1_Sphingomonas_aquatilis_	98.419	253	4	0	1	253	450	702	3.57e-125	446
Otu001128	040804.1_Stenotrophomonas_maltophilia_	99.209	253	2	0	1	253	513	765	1.65e-128	457
Otu001128	112030.1_Stenotrophomonas_maltophilia_	98.814	253	3	0	1	253	507	759	7.67e-127	451
Otu001128	113648.1_Stenotrophomonas_maltophilia_	98.419	253	4	0	1	253	507	759	9.92e-126	448
Otu001128	118008.1_Stenotrophomonas_pavanii_	98.419	253	4	0	1	253	507	759	9.92e-126	448
Otu001128	119220.1_Stenotrophomonas_maltophilia_	98.419	253	4	0	1	253	507	759	9.92e-126	448
Otu001128	024708.1_Pseudomonas_geniculata_	98.419	253	4	0	1	253	515	767	3.57e-125	446
Otu001128	041577.1_Stenotrophomonas_maltophilia_	98.419	253	4	0	1	253	527	779	3.57e-125	446
Otu001128	116793.1_Stenotrophomonas_pavanii_	98.419	253	4	0	1	253	507	759	3.57e-125	446
Otu001128	024709.1_Pseudomonas_hibiscicola_	97.628	253	6	0	1	253	515	767	7.72e-122	435
Otu001128	157765.1_Stenotrophomonas_bentonitica_	97.628	253	6	0	1	253	503	755	7.72e-122	435
Otu001128	028930.1_Stenotrophomonas_rhizophila_	96.838	253	8	0	1	253	501	753	1.67e-118	424
Otu001128	040801.1_Pseudomonas_boreopolis_	96.838	253	8	0	1	253	497	749	1.67e-118	424
Otu001128	121739.1_Stenotrophomonas_rhizophila_	96.838	253	8	0	1	253	535	787	1.67e-118	424
Otu001128	148818.1_Stenotrophomonas_tumulicola_	96.838	253	8	0	1	253	509	761	1.67e-118	424
Otu001128	116366.1_Stenotrophomonas_chelatiphaga_	96.471	255	7	2	1	253	503	757	2.16e-117	420
Otu001129	036888.1_Vibrio_vulnificus_	99.605	253	1	0	1	253	527	779	3.54e-130	462
Otu001129	113792.1_Vibrio_vulnificus_	99.605	253	1	0	1	253	507	759	3.54e-130	462
Otu001129	117906.1_Vibrio_vulnificus_	99.605	253	1	0	1	253	492	744	3.54e-130	462
Otu001129	117907.1_Vibrio_vulnificus_	99.605	253	1	0	1	253	492	744	3.54e-130	462
Otu001129	118570.1_Vibrio_vulnificus_	99.605	253	1	0	1	253	452	704	3.54e-130	462
Otu001129	119061.1_Vibrio_vulnificus_	99.605	253	1	0	1	253	532	784	3.54e-130	462
Otu001129	026126.1_Vibrio_nigripulchritudo_	99.209	253	2	0	1	253	541	793	1.65e-128	457
Otu001129	025477.1_Vibrio_brasiliensis_	99.209	253	2	0	1	253	517	769	1.65e-128	457
Otu001129	029222.1_Vibrio_campbellii_	99.209	253	2	0	1	253	542	794	1.65e-128	457
Otu001129	042081.1_Vibrio_rotiferianus_	99.209	253	2	0	1	253	517	769	1.65e-128	457
Otu001129	042122.1_Vibrio_ichthyoenteri_	99.209	253	2	0	1	253	511	763	1.65e-128	457
Otu001129	025476.1_Vibrio_neptunius_	99.209	253	2	0	1	253	517	769	1.65e-128	457
Otu001129	025478.1_Vibrio_xuii_	99.209	253	2	0	1	253	517	769	1.65e-128	457
Otu001129	025491.1_Vibrio_hepatarius_	99.209	253	2	0	1	253	517	769	1.65e-128	457
Otu001129	112781.1_Vibrio_sagamiensis_	99.209	253	2	0	1	253	440	692	1.65e-128	457
Otu001130	025345.1_Chondromyces_lanuginosus_	92.49	253	19	0	1	253	527	779	3.7e-100	363
Otu001130	025346.1_Chondromyces_robustus_	91.7	253	21	0	1	253	530	782	8e-97	351
Otu001130	025344.1_Chondromyces_apiculatus_	91.7	253	21	0	1	253	526	778	8e-97	351
Otu001130	160536.1_Polyangium_sorediatum_	91.765	255	17	4	1	253	549	801	8e-97	351
Otu001130	148645.1_Aetherobacter_rufus_	91.339	254	20	2	1	253	535	787	3.72e-95	346
Otu001130	156102.1_Racemicystis_persica_	91.339	254	20	2	1	253	512	764	3.72e-95	346
Otu001130	160522.1_Polyangium_fumosum_	91.373	255	18	4	1	253	536	788	3.72e-95	346
Otu001130	160537.1_Polyangium_spumosum_	91.406	256	17	5	1	253	535	788	3.72e-95	346
Otu001130	044523.1_Phaselicystis_flava_	90.98	255	19	4	1	253	533	785	1.73e-93	340
Otu001130	117461.1_Jahnella_thaxteri_	90.98	255	20	3	1	253	535	788	1.73e-93	340
Otu001130	149306.1_Racemicystis_crocea_	90.909	253	23	0	1	253	535	787	1.73e-93	340
Otu001130	134090.1_Minicystis_rosea_	90.514	253	24	0	1	253	534	786	8.06e-92	335
Otu001130	148644.1_Aetherobacter_fasciculatus_	90.272	257	20	5	1	253	533	788	1.04e-90	331
Otu001130	042341.1_Byssovorax_cruenta_	89.844	256	20	5	1	253	529	781	1.74e-88	324
Otu001130	044443.1_Sorangium_cellulosum_	89.02	255	24	4	1	253	538	790	3.78e-85	313
Otu001131	044288.1_Actinomyces_massiliensis_	100	253	0	0	1	253	524	776	7.62e-132	468
Otu001131	113059.1_Actinomyces_massiliensis_	100	253	0	0	1	253	544	796	7.62e-132	468
Otu001131	114401.1_Actinomyces_israelii_	99.605	253	1	0	1	253	537	789	3.54e-130	462
Otu001131	026227.1_Actinomyces_israelii_	99.209	253	2	0	1	253	490	742	1.65e-128	457
Otu001131	029280.1_Actinomyces_gerencseriae_	99.209	253	2	0	1	253	464	716	1.65e-128	457
Otu001131	026182.1_Schaalia_georgiae_	98.425	254	3	1	1	253	515	768	3.57e-125	446
Otu001131	025521.1_Schaalia_cardiffensis_	98.419	253	4	0	1	253	514	766	3.57e-125	446
Otu001131	029286.1_Schaalia_meyeri_	98.024	253	5	0	1	253	513	765	1.66e-123	440
Otu001131	041983.1_Schaalia_odontolytica_	98.024	253	5	0	1	253	486	738	1.66e-123	440
Otu001131	114395.1_Schaalia_odontolytica_	98.024	253	5	0	1	253	518	770	1.66e-123	440
Otu001131	116333.1_Actinomyces_timonensis_	98.024	253	5	0	1	253	507	759	1.66e-123	440
Otu001131	158016.1_Actinomyces_gaoshouyii_	98.024	253	5	0	1	253	506	758	1.66e-123	440
Otu001131	026180.1_Actinomyces_howellii_	97.628	253	6	0	1	253	500	752	7.72e-122	435
Otu001131	025559.1_Actinomyces_oricola_	97.233	253	7	0	1	253	520	772	3.59e-120	429
Otu001131	113354.1_Actinomyces_oricola_	97.233	253	7	0	1	253	520	772	3.59e-120	429
Otu001132	134033.1_Flavisolibacter_rigui_	99.209	253	2	0	1	253	512	764	1.65e-128	457
Otu001132	164880.1_Terrimonas_suqianensis_	95.669	254	9	2	1	253	523	775	1.68e-113	407
Otu001132	165704.1_Flavisolibacter_aluminii_	95.652	253	11	0	1	253	503	755	1.68e-113	407
Otu001132	028720.1_Chitinophaga_pinensis_	95.257	253	12	0	1	253	484	736	7.83e-112	401
Otu001132	074566.1_Chitinophaga_pinensis_	95.257	253	12	0	1	253	520	772	7.83e-112	401
Otu001132	113829.1_Chitinophaga_pinensis_	95.257	253	12	0	1	253	500	752	7.83e-112	401
Otu001132	041499.1_Flavisolibacter_ginsengiterrae_	95.257	253	12	0	1	253	515	767	7.83e-112	401
Otu001132	041500.1_Flavisolibacter_ginsengisoli_	95.257	253	12	0	1	253	514	766	7.83e-112	401
Otu001132	041250.1_Terrimonas_lutea_	94.882	254	11	2	1	253	534	786	3.64e-110	396
Otu001132	156888.1_Niveitalea_solisilvae_	94.862	253	13	0	1	253	455	707	3.64e-110	396
Otu001132	109427.1_Terrimonas_pekingensis_	94.466	253	14	0	1	253	523	775	1.7e-108	390
Otu001132	134031.1_Flavihumibacter_cheonanensis_	94.466	253	14	0	1	253	505	757	1.7e-108	390
Otu001132	117796.1_Flavitalea_populi_	94.466	253	14	0	1	253	481	733	1.7e-108	390
Otu001132	157626.1_Flavitalea_antarctica_	94.466	253	14	0	1	253	485	737	1.7e-108	390
Otu001132	157715.1_Terrimonas_terrae_	94.51	255	10	4	1	253	513	765	1.7e-108	390
Otu001133	144715.1_Numidum_massiliense_	83.6	250	39	2	1	249	548	796	3.02e-61	233
Otu001133	042107.1_Methylobacter_tundripaludum_	82.996	247	40	2	1	246	498	743	6.55e-58	222
Otu001133	026088.1_Alloiococcus_otitis_	82.8	250	41	2	1	249	531	779	6.55e-58	222
Otu001133	025016.1_Methylobacter_psychrophilus_	82.996	247	40	2	1	246	518	763	6.55e-58	222
Otu001133	104716.1_Globicatella_sanguinis_	82.8	250	41	2	1	249	515	763	6.55e-58	222
Otu001133	113771.1_Alloiococcus_otitis_	82.8	250	41	2	1	249	514	762	6.55e-58	222
Otu001133	118302.2_Thermoactinospora_rubra_	82.731	249	43	0	1	249	505	753	6.55e-58	222
Otu001133	026482.1_Facklamia_tabacinasalis_	82.329	249	44	0	1	249	515	763	3.05e-56	217
Otu001133	025437.1_Globicatella_sulfidifaciens_	83.193	238	38	2	1	237	504	740	3.05e-56	217
Otu001133	117554.1_Chungangia_koreensis_	83.264	239	36	4	1	237	520	756	3.05e-56	217
Otu001133	108485.1_Streptococcus_rupicaprae_	82.4	250	41	3	1	249	495	742	1.1e-55	215
Otu001133	172617.1_Vermifilum_ionodolium_	82.031	256	40	6	1	253	91	343	3.94e-55	213
Otu001133	108204.1_Tetragenococcus_osmophilus_	82.186	247	42	2	1	246	486	731	1.42e-54	211
Otu001133	042248.2_Atopococcus_tabaci_	82	250	44	1	1	249	506	755	1.42e-54	211
Otu001133	042140.1_Lactovum_miscens_	82.329	249	38	6	1	246	512	757	1.42e-54	211
Otu001134	113039.1_Solobacterium_moorei_	82.591	247	43	0	6	252	528	774	8.43e-57	219
Otu001134	115130.1_Solobacterium_moorei_	82.591	247	43	0	6	252	508	754	8.43e-57	219
Otu001134	042959.1_Acholeplasma_morum_	82.158	241	39	4	14	252	506	744	2.36e-52	204
Otu001134	044662.2_Acholeplasma_modicum_	82.158	241	39	4	14	252	542	780	2.36e-52	204
Otu001134	146686.1_Breznakia_blatticola_	82.305	243	35	7	14	252	524	762	2.36e-52	204
Otu001134	146687.1_Breznakia_pachnodae_	82.158	241	39	4	14	252	556	794	2.36e-52	204
Otu001134	146039.1_Erysipelothrix_larvae_	81.6	250	40	5	6	252	464	710	8.49e-52	202
Otu001134	146814.2_Erysipelothrix_larvae_	81.6	250	40	5	6	252	548	794	8.49e-52	202
Otu001134	146811.2_Erysipelothrix_larvae_	81.6	250	40	5	6	252	548	794	8.49e-52	202
Otu001134	146812.2_Erysipelothrix_larvae_	81.6	250	40	5	6	252	548	794	8.49e-52	202
Otu001134	146813.2_Erysipelothrix_larvae_	81.6	250	40	5	6	252	548	794	8.49e-52	202
Otu001134	024985.1_Mycoplasma_cloacale_	81.028	253	46	2	1	252	491	742	3.05e-51	200
Otu001134	042955.1_Acholeplasma_brassicae_	81.743	241	40	4	14	252	508	746	1.1e-50	198
Otu001134	029335.1_Holdemania_filiformis_	81.048	248	45	2	6	252	448	694	3.95e-50	196
Otu001134	024980.1_Mycoplasma_spumans_	80.556	252	49	0	1	252	497	748	1.42e-49	195
Otu001135	040847.1_Cutibacterium_acnes_	100	253	0	0	1	253	505	757	7.62e-132	468
Otu001135	113028.1_Cutibacterium_acnes_	100	253	0	0	1	253	505	757	7.62e-132	468
Otu001135	145912.1_Cutibacterium_acnes_	100	253	0	0	1	253	455	707	7.62e-132	468
Otu001135	151943.1_Propionibacterium_namnetense_	99.209	253	2	0	1	253	494	746	1.65e-128	457
Otu001135	025274.1_Cutibacterium_avidum_	98.024	253	5	0	1	253	484	736	1.66e-123	440
Otu001135	025277.1_Pseudopropionibacterium_propionicum_	98.024	253	5	0	1	253	485	737	1.66e-123	440
Otu001135	028778.1_Acidipropionibacterium_microaerophilum_	98.024	253	5	0	1	253	514	766	1.66e-123	440
Otu001135	118647.1_Cutibacterium_avidum_	98.024	253	5	0	1	253	491	743	1.66e-123	440
Otu001135	042269.1_Acidipropionibacterium_jensenii_	97.233	253	7	0	1	253	545	797	3.59e-120	429
Otu001135	134136.1_Acidipropionibacterium_damnosum_	97.233	253	7	0	1	253	463	715	3.59e-120	429
Otu001135	134137.1_Acidipropionibacterium_olivae_	97.233	253	7	0	1	253	447	699	3.59e-120	429
Otu001135	042270.1_Acidipropionibacterium_thoenii_	96.838	253	8	0	1	253	512	764	1.67e-118	424
Otu001135	113367.1_Cutibacterium_granulosum_	96.838	253	8	0	1	253	502	754	1.67e-118	424
Otu001135	118646.1_Cutibacterium_granulosum_	96.838	253	8	0	1	253	491	743	1.67e-118	424
Otu001135	118898.1_Acidipropionibacterium_thoenii_	96.813	251	7	1	3	253	517	766	2.16e-117	420
Otu001136	115097.1_Nocardioides_hungaricus_	97.233	253	6	1	1	252	491	743	1.29e-119	427
Otu001136	157696.1_Nocardioides_sonneratiae_	97.233	253	5	2	1	252	478	729	1.29e-119	427
Otu001136	025261.1_Nocardioides_aquiterrae_	96.838	253	6	2	1	252	491	742	6.01e-118	422
Otu001136	044229.1_Nocardioides_agariphilus_	96.825	252	8	0	1	252	478	729	6.01e-118	422
Otu001136	152019.1_Nocardioides_intraradicalis_	96.838	253	6	2	1	252	506	757	6.01e-118	422
Otu001136	044227.1_Nocardioides_tritolerans_	96.825	252	8	0	1	252	559	810	6.01e-118	422
Otu001136	044231.1_Nocardioides_koreensis_	96.825	252	8	0	1	252	460	711	6.01e-118	422
Otu001136	044235.1_Nocardioides_islandensis_	96.825	252	8	0	1	252	515	766	6.01e-118	422
Otu001136	116795.1_Nocardioides_caricicola_	96.838	253	6	2	1	252	464	715	6.01e-118	422
Otu001136	158069.1_Nocardioides_agrisoli_	96.838	253	6	2	1	252	500	751	6.01e-118	422
Otu001136	109407.1_Nocardioides_szechwanensis_	96.443	253	7	2	1	252	464	715	2.8e-116	416
Otu001136	109738.1_Nocardioides_salsibiostraticola_	96.429	252	9	0	1	252	495	746	2.8e-116	416
Otu001136	036863.1_Nocardioides_pyridinolyticus_	96.443	253	7	2	1	252	491	742	2.8e-116	416
Otu001136	044324.1_Nocardioides_fonticola_	96.443	253	7	2	1	252	453	704	2.8e-116	416
Otu001136	043215.1_Nocardioides_kribbensis_	96.443	253	7	2	1	252	482	733	2.8e-116	416
Otu001137	026312.1_Blautia_schinkii_	97.233	253	7	0	1	253	495	747	3.59e-120	429
Otu001137	118692.1_Blautia_obeum_	96.838	253	8	0	1	253	481	733	1.67e-118	424
Otu001137	044054.1_Blautia_wexlerae_	96.443	253	9	0	1	253	465	717	7.78e-117	418
Otu001137	144607.1_Blautia_caecimuris_	96.457	254	7	2	1	253	450	702	7.78e-117	418
Otu001137	114315.1_Blautia_luti_	96.047	253	10	0	1	253	504	756	1.01e-115	414
Otu001137	113231.1_Blautia_glucerasea_	96.063	254	8	2	1	253	515	767	3.62e-115	412
Otu001137	112789.1_Blautia_glucerasea_	96.063	254	8	2	1	253	501	753	3.62e-115	412
Otu001137	027579.1_Ruminococcus_lactaris_	95.669	254	9	2	1	253	484	736	1.68e-113	407
Otu001137	109014.1_Blautia_faecis_	95.669	254	9	2	1	253	363	615	1.68e-113	407
Otu001137	134772.1_Murimonas_intestini_	95.652	253	11	0	1	253	465	717	1.68e-113	407
Otu001137	036776.1_Blautia_producta_	95.257	253	12	0	1	253	509	761	7.83e-112	401
Otu001137	042152.1_Marvinbryantia_formatexigens_	95.276	254	10	2	1	253	487	739	7.83e-112	401
Otu001137	104687.1_Blautia_hansenii_	95.257	253	12	0	1	253	516	768	7.83e-112	401
Otu001137	104700.1_Blautia_coccoides_	95.257	253	12	0	1	253	516	768	7.83e-112	401
Otu001137	113270.1_Blautia_producta_	95.257	253	12	0	1	253	516	768	7.83e-112	401
Otu001138	136770.1_Gemmatimonas_phototrophica_	92.885	253	18	0	1	253	507	759	7.95e-102	368
Otu001138	163645.1_Roseisolibacter_agri_	92.941	255	14	4	1	253	501	753	7.95e-102	368
Otu001138	027529.1_Gemmatimonas_aurantiaca_	92.095	253	20	0	1	253	484	736	1.72e-98	357
Otu001138	074708.2_Gemmatimonas_aurantiaca_	92.095	253	20	0	1	253	510	762	1.72e-98	357
Otu001138	132675.1_Gemmatirosa_kalamazoonesis_	91.406	256	16	6	1	253	505	757	3.72e-95	346
Otu001138	112551.1_Alicyclobacillus_vulcanalis_	82.609	253	42	2	2	253	502	753	1.82e-58	224
Otu001138	025778.1_Alicyclobacillus_vulcanalis_	82.609	253	42	2	2	253	503	754	6.55e-58	222
Otu001138	043640.1_Desulfovirgula_thermocuniculi_	82.745	255	38	6	2	253	499	750	6.55e-58	222
Otu001138	041474.1_Alicyclobacillus_macrosporangiidus_	82.213	253	45	0	1	253	534	786	8.47e-57	219
Otu001138	118269.1_Methyloglobulus_morosus_	82.422	256	39	6	1	253	514	766	8.47e-57	219
Otu001138	024796.1_Alicyclobacillus_sendaiensis_	82.213	253	43	2	2	253	494	745	3.05e-56	217
Otu001138	040874.1_Alicyclobacillus_acidocaldarius_	82.213	253	43	2	2	253	522	773	3.05e-56	217
Otu001138	074678.1_Alicyclobacillus_acidocaldarius_	82.213	253	43	2	2	253	521	772	3.05e-56	217
Otu001138	112115.1_Alicyclobacillus_acidocaldarius_	82.213	253	43	2	2	253	522	773	3.05e-56	217
Otu001138	112193.1_Alicyclobacillus_acidocaldarius_	82.213	253	43	2	2	253	522	773	3.05e-56	217
Otu001139	036950.1_Clostridium_saccharoperbutylacetonicum_	99.209	253	2	0	1	253	434	686	1.65e-128	457
Otu001139	026105.1_Clostridium_puniceum_	99.209	253	2	0	1	253	470	722	1.65e-128	457
Otu001139	029230.1_Clostridium_beijerinckii_	99.209	253	2	0	1	253	500	752	1.65e-128	457
Otu001139	102516.1_Clostridium_saccharoperbutylacetonicum_	99.209	253	2	0	1	253	499	751	1.65e-128	457
Otu001139	113388.1_Clostridium_beijerinckii_	99.209	253	2	0	1	253	499	751	1.65e-128	457
Otu001139	119031.1_Clostridium_puniceum_	99.209	253	2	0	1	253	459	711	1.65e-128	457
Otu001139	025542.1_Clostridium_diolis_	99.209	253	2	0	1	253	489	741	1.65e-128	457
Otu001139	036951.1_Clostridium_saccharobutylicum_	98.814	253	3	0	1	253	434	686	7.67e-127	451
Otu001139	121710.1_Clostridium_saccharobutylicum_	98.814	253	3	0	1	253	499	751	7.67e-127	451
Otu001139	122061.1_Clostridium_saccharobutylicum_	98.814	253	3	0	1	253	499	751	7.67e-127	451
Otu001139	122090.1_Clostridium_chromiireducens_	98.814	253	3	0	1	253	499	751	7.67e-127	451
Otu001139	122051.1_Clostridium_saccharobutylicum_	98.419	253	4	0	1	253	499	751	3.57e-125	446
Otu001139	112170.1_Clostridium_butyricum_	98.024	253	5	0	1	253	493	745	1.66e-123	440
Otu001139	113244.1_Clostridium_butyricum_	98.024	253	5	0	1	253	499	751	1.66e-123	440
Otu001139	042144.1_Clostridium_butyricum_	98.024	253	5	0	1	253	489	741	1.66e-123	440
Otu001140	043929.1_Skermanella_aerolata_	99.209	253	2	0	1	253	422	674	1.65e-128	457
Otu001140	117972.1_Skermanella_stibiiresistens_	96.838	253	8	0	1	253	450	702	1.67e-118	424
Otu001140	044876.1_Skermanella_parooensis_	96.443	253	9	0	1	253	466	718	2.16e-117	420
Otu001140	152076.1_Skermanella_rosea_	96.047	253	10	0	1	253	452	704	3.62e-115	412
Otu001140	164879.1_Skermanella_mucosa_	96.047	253	10	0	1	253	452	704	3.62e-115	412
Otu001140	025583.1_Stella_vacuolata_	93.281	253	17	0	1	253	452	704	1.71e-103	374
Otu001140	148319.1_Skermanella_rubra_	93.281	253	17	0	1	253	442	694	1.71e-103	374
Otu001140	044533.1_Skermanella_xinjiangensis_	93.281	253	17	0	1	253	428	680	1.71e-103	374
Otu001140	025582.1_Stella_humosa_	92.885	253	18	0	1	253	452	704	7.95e-102	368
Otu001140	042682.1_Azospirillum_picis_	92.913	254	16	2	1	253	441	693	7.95e-102	368
Otu001140	145884.1_Azospirillum_soli_	92.913	254	16	2	1	253	455	707	7.95e-102	368
Otu001140	025830.1_Rhodospirillum_centenum_	92.126	254	18	2	1	253	474	726	1.72e-98	357
Otu001140	028855.1_Rhodocista_pekingensis_	92.126	254	18	2	1	253	433	685	1.72e-98	357
Otu001140	044950.1_Azospirillum_lipoferum_	92.095	253	20	0	1	253	447	699	1.72e-98	357
Otu001140	104981.1_Nitrospirillum_amazonense_	92.188	256	14	6	1	253	465	717	1.72e-98	357
Otu001141	118423.1_Aureimonas_ferruginea_	99.209	253	2	0	1	253	456	708	1.65e-128	457
Otu001141	118424.1_Aureimonas_rubiginis_	98.814	253	3	0	1	253	467	719	7.67e-127	451
Otu001141	042319.1_Aurantimonas_coralicida_	98.814	253	3	0	1	253	450	702	7.67e-127	451
Otu001141	114936.1_Aurantimonas_manganoxydans_	98.814	253	3	0	1	253	450	702	7.67e-127	451
Otu001141	115134.1_Aurantimonas_coralicida_	98.814	253	3	0	1	253	441	693	7.67e-127	451
Otu001141	118836.1_Aurantimonas_manganoxydans_	98.814	253	3	0	1	253	460	712	7.67e-127	451
Otu001141	134752.1_Jiella_aquimaris_	98.814	253	3	0	1	253	470	722	7.67e-127	451
Otu001141	115159.1_Aurantimonas_litoralis_	98.419	253	4	0	1	253	459	711	9.92e-126	448
Otu001141	137357.1_Aureimonas_glaciistagni_	98.419	253	4	0	1	253	472	724	3.57e-125	446
Otu001141	044393.1_Rhizobium_oryzae_	98.419	253	4	0	1	253	446	698	3.57e-125	446
Otu001141	152083.1_Aurantimonas_endophytica_	98.419	253	4	0	1	253	469	721	3.57e-125	446
Otu001141	109589.1_Aureimonas_jatrophae_	98.024	253	5	0	1	253	467	719	1.66e-123	440
Otu001141	118388.1_Aureimonas_jatrophae_	98.024	253	5	0	1	253	431	683	1.66e-123	440
Otu001141	164975.1_Jiella_endophytica_	98.024	253	5	0	1	253	468	720	1.66e-123	440
Otu001141	165731.1_Aureimonas_leprariae_	98.024	253	5	0	1	253	458	710	1.66e-123	440
Otu001142	026194.1_Paenarthrobacter_nicotinovorans_	100	253	0	0	1	253	494	746	7.62e-132	468
Otu001142	027199.1_Paenarthrobacter_nitroguajacolicus_	100	253	0	0	1	253	492	744	7.62e-132	468
Otu001142	029281.1_Paenarthrobacter_ureafaciens_	100	253	0	0	1	253	504	756	7.62e-132	468
Otu001142	026233.1_Paenarthrobacter_aurescens_	99.605	253	1	0	1	253	487	739	3.54e-130	462
Otu001142	025665.1_Arthrobacter_koreensis_	98.814	253	3	0	1	253	487	739	7.67e-127	451
Otu001142	026188.1_Arthrobacter_citreus_	98.814	253	3	0	1	253	500	752	7.67e-127	451
Otu001142	026234.1_Paenarthrobacter_histidinolovorans_	98.814	253	3	0	1	253	491	743	7.67e-127	451
Otu001142	025362.1_Arthrobacter_luteolus_	98.814	253	3	0	1	253	497	749	7.67e-127	451
Otu001142	026189.1_Arthrobacter_crystallopoietes_	98.419	253	4	0	1	253	496	748	3.57e-125	446
Otu001142	025083.1_Arthrobacter_methylotrophus_	98.419	253	4	0	1	253	474	726	3.57e-125	446
Otu001142	025424.1_Falsarthrobacter_nasiphocae_	98.419	253	4	0	1	253	493	745	3.57e-125	446
Otu001142	114963.1_Arthrobacter_ramosus_	98.419	253	4	0	1	253	497	749	3.57e-125	446
Otu001142	041401.1_Arthrobacter_alkaliphilus_	98.419	253	4	0	1	253	495	747	3.57e-125	446
Otu001142	133699.1_Arthrobacter_gyeryongensis_	98.419	253	4	0	1	253	472	724	3.57e-125	446
Otu001142	133968.1_Arthrobacter_bambusae_	98.419	253	4	0	1	253	469	721	3.57e-125	446
Otu001143	149206.1_Enterovirga_rhinocerotis_	97.665	257	2	4	1	253	461	717	5.97e-123	438
Otu001143	156158.1_Chelatococcus_composti_	95.257	253	12	0	1	253	482	734	7.83e-112	401
Otu001143	169467.1_Chelatococcus_thermostellatus_	95.257	253	12	0	1	253	469	721	7.83e-112	401
Otu001143	025428.1_Chelatococcus_asaccharovorans_	94.862	253	13	0	1	253	450	702	3.64e-110	396
Otu001143	044129.1_Methylobacterium_iners_	94.862	253	13	0	1	253	423	675	3.64e-110	396
Otu001143	044297.1_Chelatococcus_daeguensis_	94.862	253	13	0	1	253	450	702	3.64e-110	396
Otu001143	115742.1_Chelatococcus_sambhunathii_	94.862	253	13	0	1	253	436	688	3.64e-110	396
Otu001143	134709.1_Chelatococcus_caeni_	94.862	253	13	0	1	253	423	675	3.64e-110	396
Otu001143	171528.1_Microvirga_flavescens_	94.882	254	11	2	1	253	468	720	3.64e-110	396
Otu001143	165776.1_Microvirga_brassicacearum_	94.094	254	13	2	1	253	480	732	7.89e-107	385
Otu001143	114298.1_Microvirga_aerilata_	93.701	254	14	2	1	253	450	702	3.67e-105	379
Otu001143	116473.1_Methylobacterium_soli_	93.701	254	14	2	1	253	459	711	3.67e-105	379
Otu001143	044563.1_Microvirga_guangxiensis_	93.701	254	14	2	1	253	450	702	3.67e-105	379
Otu001143	117362.1_Microvirga_aerilata_	93.701	254	14	2	1	253	461	713	3.67e-105	379
Otu001143	152704.1_Chelatococcus_reniformis_	93.281	253	17	0	1	253	469	721	1.71e-103	374
Otu001144	148576.1_Gemmata_massiliana_	90.909	253	23	0	1	253	504	756	1.73e-93	340
Otu001144	148575.1_Fimbriiglobus_ruber_	90.514	253	24	0	1	253	473	725	8.06e-92	335
Otu001144	169492.1_Limnoglobus_roseus_	90.514	253	24	0	1	253	480	732	8.06e-92	335
Otu001144	037010.1_Gemmata_obscuriglobus_	88.538	253	29	0	1	253	478	730	1.76e-83	307
Otu001144	042465.1_Zavarzinella_formosa_	88.189	254	28	2	1	253	478	730	8.17e-82	302
Otu001144	114712.1_Gemmata_obscuriglobus_	88.142	253	30	0	1	253	453	705	8.17e-82	302
Otu001144	118911.1_Gemmata_obscuriglobus_	86.77	257	30	4	1	253	482	738	2.29e-77	287
Otu001144	118328.1_Telmatocola_sphagniphila_	82.745	255	40	4	1	253	485	737	1.82e-58	224
Otu001144	156918.1_Luteitalea_pratensis_	82.917	240	37	4	16	253	553	790	3.94e-55	213
Otu001144	028892.1_Isosphaera_pallida_	81.641	256	41	6	1	253	478	730	1.83e-53	207
Otu001144	074534.1_Isosphaera_pallida_	81.323	257	41	7	1	253	506	759	8.53e-52	202
Otu001144	042719.1_Thermovenabulum_ferriorganovorum_	81.377	247	38	8	11	253	521	763	1.43e-49	195
Otu001144	134825.1_Thermogutta_hypogea_	79.447	253	52	0	1	253	451	703	4e-45	180
Otu001144	151986.1_Arenimicrobium_luteum_	80.658	243	37	10	16	253	552	789	4e-45	180
Otu001144	104554.1_Thermovenabulum_gondwanense_	79.435	248	41	10	11	253	518	760	3.11e-41	167
Otu001145	041501.1_Segetibacter_koreensis_	96.838	253	8	0	1	253	509	761	1.67e-118	424
Otu001145	114296.1_Segetibacter_aerophilus_	94.094	254	13	2	1	253	502	754	7.89e-107	385
Otu001145	117360.1_Segetibacter_aerophilus_	94.094	254	13	2	1	253	508	760	7.89e-107	385
Otu001145	136802.1_Ferruginibacter_paludis_	92.52	254	17	2	1	253	513	765	3.7e-100	363
Otu001145	109417.1_Terrimonas_rubra_	91.7	253	21	0	1	253	486	738	8e-97	351
Otu001145	114256.1_Filimonas_lacunae_	91.7	253	21	0	1	253	503	755	8e-97	351
Otu001145	157994.1_Filimonas_aquilariae_	91.7	253	21	0	1	253	470	722	8e-97	351
Otu001145	044589.1_Ferruginibacter_lapsinanis_	91.732	254	19	2	1	253	453	705	8e-97	351
Otu001145	041639.1_Filimonas_lacunae_	91.7	253	21	0	1	253	523	775	8e-97	351
Otu001145	134033.1_Flavisolibacter_rigui_	91.7	253	21	0	1	253	512	764	8e-97	351
Otu001145	134213.1_Terrimonas_arctica_	91.732	254	19	2	1	253	473	725	8e-97	351
Otu001145	148259.1_Ferruginibacter_profundus_	91.7	253	21	0	1	253	474	726	8e-97	351
Otu001145	149799.1_Filimonas_zeae_	91.765	255	18	3	1	253	481	734	8e-97	351
Otu001145	159891.1_Terrimonas_soli_	91.7	253	21	0	1	253	523	775	8e-97	351
Otu001145	165704.1_Flavisolibacter_aluminii_	91.7	253	21	0	1	253	503	755	8e-97	351
Otu001146	156078.1_Kineothrix_alysoides_	96.85	254	6	2	1	253	504	756	1.67e-118	424
Otu001146	156079.1_Kineothrix_alysoides_	96.85	254	6	2	1	253	504	756	1.67e-118	424
Otu001146	156081.1_Kineothrix_alysoides_	96.85	254	6	2	1	253	504	756	1.67e-118	424
Otu001146	156077.1_Kineothrix_alysoides_	96.443	253	9	0	1	253	504	756	7.78e-117	418
Otu001146	156080.1_Kineothrix_alysoides_	96.443	253	9	0	1	253	504	756	7.78e-117	418
Otu001146	026494.1_Clostridium_saccharolyticum_	96.047	253	10	0	1	253	504	756	3.62e-115	412
Otu001146	026493.1_Clostridium_indolis_	96.047	253	10	0	1	253	506	758	3.62e-115	412
Otu001146	102852.1_Clostridium_saccharolyticum_	96.047	253	10	0	1	253	516	768	3.62e-115	412
Otu001146	147396.1_Lachnoclostridium_pacaense_	96.047	253	10	0	1	253	496	748	3.62e-115	412
Otu001146	026100.1_Clostridium_celerecrescens_	95.652	253	11	0	1	253	491	743	1.68e-113	407
Otu001146	024917.1_Clostridium_methoxybenzovorans_	95.652	253	11	0	1	253	507	759	1.68e-113	407
Otu001146	026409.1_Desulfotomaculum_guttoideum_	95.652	253	11	0	1	253	509	761	1.68e-113	407
Otu001146	043680.1_Clostridium_aldenense_	95.652	253	11	0	1	253	425	677	1.68e-113	407
Otu001146	112174.1_Clostridium_sphenoides_	95.652	253	11	0	1	253	510	762	1.68e-113	407
Otu001146	112654.1_Clostridium_celerecrescens_	95.652	253	11	0	1	253	506	758	1.68e-113	407
Otu001147	043921.1_Piscinibacter_aquaticus_	98.419	253	4	0	1	253	507	759	3.57e-125	446
Otu001147	152719.1_Piscinibacter_defluvii_	98.419	253	4	0	1	253	499	751	3.57e-125	446
Otu001147	114061.1_Piscinibacter_aquaticus_	98.024	253	5	0	1	253	499	751	1.66e-123	440
Otu001147	040787.1_Caldimonas_manganoxidans_	97.628	253	6	0	1	253	501	753	7.72e-122	435
Otu001147	042216.1_Pseudorhodoferax_caeni_	97.628	253	6	0	1	253	501	753	7.72e-122	435
Otu001147	108739.1_Aquabacterium_limnoticum_	97.628	253	6	0	1	253	482	734	7.72e-122	435
Otu001147	108842.1_Pseudorhodoferax_aquiterrae_	97.628	253	6	0	1	253	494	746	7.72e-122	435
Otu001147	113844.1_Caldimonas_manganoxidans_	97.628	253	6	0	1	253	501	753	7.72e-122	435
Otu001147	134232.1_Zhizhongheella_caldifontis_	97.628	253	6	0	1	253	540	792	7.72e-122	435
Otu001147	043226.1_Caldimonas_taiwanensis_	97.628	253	6	0	1	253	487	739	7.72e-122	435
Otu001147	041768.1_Methylibium_petroleiphilum_	97.628	253	6	0	1	253	509	761	7.72e-122	435
Otu001147	115010.1_Caldimonas_hydrothermale_	97.628	253	6	0	1	253	520	772	7.72e-122	435
Otu001147	169344.1_Caldimonas_meghalayensis_	97.628	253	6	0	1	253	508	760	7.72e-122	435
Otu001147	025841.1_Rubrivivax_gelatinosus_	97.233	253	7	0	1	253	499	751	3.59e-120	429
Otu001147	114105.1_Azohydromonas_australica_	97.233	253	7	0	1	253	501	753	3.59e-120	429
Otu001148	132333.1_Sphingomonas_ginsengisoli_	98.024	253	5	0	1	253	455	707	1.66e-123	440
Otu001148	145566.1_Sphingomonas_flava_	98.024	253	5	0	1	253	443	695	1.66e-123	440
Otu001148	043171.1_Sphingomonas_kaistensis_	97.628	253	6	0	1	253	459	711	7.72e-122	435
Otu001148	114037.1_Sphingomonas_astaxanthinifaciens_	97.233	253	7	0	1	253	450	702	3.59e-120	429
Otu001148	132332.1_Sphingomonas_sediminicola_	97.233	253	7	0	1	253	459	711	3.59e-120	429
Otu001148	112547.1_Sphingomonas_rosea_	97.233	253	7	0	1	253	458	710	3.59e-120	429
Otu001148	159352.1_Sphingomonas_rhizophila_	97.233	253	7	0	1	253	457	709	3.59e-120	429
Otu001148	041535.1_Sphingomonas_astaxanthinifaciens_	96.85	254	7	1	1	253	440	693	1.67e-118	424
Otu001148	112548.1_Sphingomonas_humi_	96.838	253	8	0	1	253	458	710	1.67e-118	424
Otu001148	137209.1_Sphingomonas_lacus_	96.838	253	8	0	1	253	469	721	1.67e-118	424
Otu001148	118048.1_Sphingomonas_swuensis_	96.443	253	9	0	1	253	458	710	7.78e-117	418
Otu001148	108219.1_Sphingomonas_oryziterrae_	96.047	253	10	0	1	253	428	680	3.62e-115	412
Otu001148	114034.1_Sphingomonas_jaspsi_	96.047	253	10	0	1	253	450	702	3.62e-115	412
Otu001148	041479.1_Sphingomonas_jaspsi_	96.047	253	10	0	1	253	439	691	3.62e-115	412
Otu001148	171537.1_Sphingomonas_mesophila_	96.047	253	10	0	1	253	498	750	3.62e-115	412
Otu001149	044972.1_Sporobacter_termitidis_	93.281	253	17	0	1	253	502	754	1.71e-103	374
Otu001149	026104.1_Ruminiclostridium_cellobioparum_	92.885	253	18	0	1	253	483	735	7.95e-102	368
Otu001149	113360.1_Ruminiclostridium_cellobioparum_	92.49	253	19	0	1	253	510	762	3.7e-100	363
Otu001149	117111.1_Ruminiclostridium_cellobioparum_	92.49	253	19	0	1	253	507	759	3.7e-100	363
Otu001149	159227.1_Monoglobus_pectinilyticus_	92.49	253	19	0	1	253	519	771	3.7e-100	363
Otu001149	025025.1_Papillibacter_cinnamivorans_	92.126	254	18	2	1	253	501	753	4.78e-99	359
Otu001149	041947.1_Ruminiclostridium_cellulolyticum_	91.7	253	21	0	1	253	640	892	8e-97	351
Otu001149	112037.1_Ruminiclostridium_josui_	91.7	253	21	0	1	253	612	864	8e-97	351
Otu001149	102768.2_Ruminiclostridium_cellulolyticum_	91.7	253	21	0	1	253	501	753	8e-97	351
Otu001149	144611.1_Flintibacter_butyricus_	91.7	253	21	0	1	253	453	705	8e-97	351
Otu001149	026204.1_Clostridium_viride_	91.339	254	20	2	1	253	499	751	1.04e-95	348
Otu001149	117162.1_Ruminiclostridium_hungatei_	91.304	253	22	0	1	253	642	894	3.72e-95	346
Otu001149	117163.1_Ruminiclostridium_hungatei_	91.304	253	22	0	1	253	615	867	3.72e-95	346
Otu001149	117164.1_Ruminiclostridium_hungatei_	91.304	253	22	0	1	253	646	898	3.72e-95	346
Otu001149	117165.1_Ruminiclostridium_hungatei_	91.304	253	22	0	1	253	646	898	3.72e-95	346
Otu001150	042118.1_Sphaerobacter_thermophilus_	85.771	253	34	2	2	253	469	720	2.98e-71	267
Otu001150	074379.1_Sphaerobacter_thermophilus_	85.771	253	34	2	2	253	500	751	2.98e-71	267
Otu001150	134220.1_Thermorudis_peleae_	85.771	253	28	7	2	250	444	692	1.39e-69	261
Otu001150	102959.2_Thermomicrobium_roseum_	84.462	251	35	4	2	250	515	763	1.4e-64	244
Otu001150	044678.2_Thermomicrobium_roseum_	84.462	251	35	4	2	250	518	766	1.4e-64	244
Otu001150	134218.1_Thermomicrobium_carboxidum_	84.585	253	31	7	2	250	461	709	1.4e-64	244
Otu001150	118351.1_Nitrolancea_hollandica_	83.922	255	35	6	2	253	499	750	6.5e-63	239
Otu001150	145876.1_Thermorudis_pharmacophila_	83.721	258	29	12	2	250	425	678	1.09e-60	231
Otu001150	074347.1_Thermobaculum_terrenum_	80.695	259	36	12	2	253	499	750	6.64e-48	189
Otu001150	114633.1_Thermobaculum_terrenum_	80.695	259	36	12	2	253	429	680	6.64e-48	189
Otu001150	041849.1_Desulfococcus_multivorans_	78.824	255	44	7	1	250	544	793	4.02e-40	163
Otu001150	115678.1_Desulfosalsimonas_propionicica_	78.261	253	49	5	1	250	525	774	1.87e-38	158
Otu001150	025406.1_Desulfococcus_biacutus_	77.559	254	49	6	1	250	535	784	4.05e-35	147
Otu001150	042913.1_Mycolicibacterium_houstonense_	76.834	259	42	14	1	250	500	749	4.08e-30	130
Otu001150	025694.1_Desulfatibacillum_aliphaticivorans_	76.285	253	54	5	1	250	502	751	4.08e-30	130
Otu001152	116651.1_Pseudomonas_taeanensis_	99.603	252	1	0	1	252	521	772	1.27e-129	460
Otu001152	118155.1_Pseudomonas_kuykendallii_	99.603	252	1	0	1	252	524	775	1.27e-129	460
Otu001152	040859.1_Pseudomonas_parafulva_	99.206	252	2	0	1	252	513	764	5.93e-128	455
Otu001152	025947.1_Pseudomonas_flavescens_	99.206	252	2	0	1	252	521	772	5.93e-128	455
Otu001152	104278.1_Pseudomonas_parafulva_	99.206	252	2	0	1	252	513	764	5.93e-128	455
Otu001152	104280.1_Pseudomonas_fulva_	99.206	252	2	0	1	252	513	764	5.93e-128	455
Otu001152	109583.1_Pseudomonas_punonensis_	99.206	252	2	0	1	252	523	774	5.93e-128	455
Otu001152	113651.1_Pseudomonas_putida_	99.206	252	2	0	1	252	501	752	5.93e-128	455
Otu001152	113855.1_Pseudomonas_cremoricolorata_	99.206	252	2	0	1	252	501	752	5.93e-128	455
Otu001152	113856.1_Pseudomonas_parafulva_	99.206	252	2	0	1	252	501	752	5.93e-128	455
Otu001152	113857.1_Pseudomonas_fulva_	99.206	252	2	0	1	252	501	752	5.93e-128	455
Otu001152	113859.1_Pseudomonas_straminea_	99.206	252	2	0	1	252	501	752	5.93e-128	455
Otu001152	114195.1_Pseudomonas_flavescens_	99.206	252	2	0	1	252	501	752	5.93e-128	455
Otu001152	114479.1_Pseudomonas_putida_	99.206	252	2	0	1	252	517	768	5.93e-128	455
Otu001152	114794.1_Pseudomonas_putida_	99.206	252	2	0	1	252	394	645	5.93e-128	455
Otu001153	149206.1_Enterovirga_rhinocerotis_	94.553	257	10	4	1	253	461	717	1.31e-109	394
Otu001153	044129.1_Methylobacterium_iners_	93.676	253	16	0	1	253	423	675	3.67e-105	379
Otu001153	152704.1_Chelatococcus_reniformis_	93.676	253	16	0	1	253	469	721	3.67e-105	379
Otu001153	156158.1_Chelatococcus_composti_	93.676	253	16	0	1	253	482	734	3.67e-105	379
Otu001153	169467.1_Chelatococcus_thermostellatus_	93.676	253	16	0	1	253	469	721	3.67e-105	379
Otu001153	171528.1_Microvirga_flavescens_	93.701	254	14	2	1	253	468	720	3.67e-105	379
Otu001153	025428.1_Chelatococcus_asaccharovorans_	93.281	253	17	0	1	253	450	702	1.71e-103	374
Otu001153	108683.1_Salinarimonas_ramus_	93.281	253	17	0	1	253	464	716	1.71e-103	374
Otu001153	044297.1_Chelatococcus_daeguensis_	93.281	253	17	0	1	253	450	702	1.71e-103	374
Otu001153	115742.1_Chelatococcus_sambhunathii_	93.281	253	17	0	1	253	436	688	1.71e-103	374
Otu001153	134709.1_Chelatococcus_caeni_	93.281	253	17	0	1	253	423	675	1.71e-103	374
Otu001153	116487.1_Salinarimonas_rosea_	92.885	253	18	0	1	253	438	690	7.95e-102	368
Otu001153	028787.1_Bosea_minatitlanensis_	92.49	253	19	0	1	253	473	725	3.7e-100	363
Otu001153	108516.1_Bosea_robiniae_	92.49	253	19	0	1	253	450	702	3.7e-100	363
Otu001153	113302.1_Methylobacterium_oxalidis_	92.49	253	19	0	1	253	472	724	3.7e-100	363
Otu001154	114296.1_Segetibacter_aerophilus_	96.838	253	8	0	1	253	502	754	1.67e-118	424
Otu001154	117360.1_Segetibacter_aerophilus_	96.838	253	8	0	1	253	508	760	1.67e-118	424
Otu001154	041501.1_Segetibacter_koreensis_	96.047	253	10	0	1	253	509	761	3.62e-115	412
Otu001154	148259.1_Ferruginibacter_profundus_	95.652	253	11	0	1	253	474	726	1.68e-113	407
Otu001154	044588.1_Ferruginibacter_alkalilentus_	94.094	254	13	2	1	253	512	764	7.89e-107	385
Otu001154	044589.1_Ferruginibacter_lapsinanis_	94.094	254	13	2	1	253	453	705	7.89e-107	385
Otu001154	134033.1_Flavisolibacter_rigui_	94.071	253	15	0	1	253	512	764	7.89e-107	385
Otu001154	134213.1_Terrimonas_arctica_	94.094	254	13	2	1	253	473	725	7.89e-107	385
Otu001154	136802.1_Ferruginibacter_paludis_	94.094	254	13	2	1	253	513	765	7.89e-107	385
Otu001154	156067.1_Lacibacter_nakdongensis_	94.094	254	13	2	1	253	499	751	7.89e-107	385
Otu001154	156827.1_Terrimonas_crocea_	94.094	254	13	2	1	253	493	745	7.89e-107	385
Otu001154	164880.1_Terrimonas_suqianensis_	94.071	253	15	0	1	253	523	775	7.89e-107	385
Otu001154	117487.1_Niabella_tibetensis_	93.676	253	16	0	1	253	476	728	3.67e-105	379
Otu001154	149797.1_Niabella_pedocola_	93.676	253	16	0	1	253	495	747	3.67e-105	379
Otu001154	165704.1_Flavisolibacter_aluminii_	93.701	254	14	2	1	253	503	755	3.67e-105	379
Otu001155	157626.1_Flavitalea_antarctica_	94.466	253	14	0	1	253	485	737	1.7e-108	390
Otu001155	152673.1_Flavihumibacter_stibioxidans_	94.071	253	15	0	1	253	523	775	2.19e-107	387
Otu001155	169350.1_Flavihumibacter_profundi_	94.071	253	15	0	1	253	505	757	7.89e-107	385
Otu001155	156966.1_Flaviaesturariibacter_luteus_	93.676	253	16	0	1	253	525	777	3.67e-105	379
Otu001155	125662.1_Chitinophaga_polysaccharea_	93.676	253	16	0	1	253	476	728	3.67e-105	379
Otu001155	133854.1_Sediminibacterium_goheungense_	93.725	255	12	4	1	253	477	729	3.67e-105	379
Otu001155	147756.1_Parasediminibacterium_paludis_	93.676	253	16	0	1	253	478	730	3.67e-105	379
Otu001155	041499.1_Flavisolibacter_ginsengiterrae_	93.281	253	17	0	1	253	515	767	1.71e-103	374
Otu001155	041500.1_Flavisolibacter_ginsengisoli_	93.281	253	17	0	1	253	514	766	1.71e-103	374
Otu001155	152667.1_Sediminibacterium_aquarii_	93.281	253	17	0	1	253	505	757	1.71e-103	374
Otu001155	164980.1_Flavisolibacter_galbus_	93.281	253	17	0	1	253	504	756	1.71e-103	374
Otu001155	171483.1_Flavisolibacter_nicotianae_	93.281	253	17	0	1	253	523	775	1.71e-103	374
Otu001155	114255.1_Sediminibacterium_salmoneum_	92.885	253	18	0	1	253	505	757	7.95e-102	368
Otu001155	152041.1_Panacibacter_ginsenosidivorans_	92.885	253	18	0	1	253	503	755	7.95e-102	368
Otu001155	044197.1_Sediminibacterium_salmoneum_	92.885	253	18	0	1	253	486	738	7.95e-102	368
Otu001156	145916.1_Nocardioides_glacieisoli_	98.814	253	3	0	1	253	490	742	7.67e-127	451
Otu001156	104527.1_Nocardioides_daedukensis_	98.419	253	4	0	1	253	482	734	3.57e-125	446
Otu001156	153679.1_Nocardioides_flavus_	98.419	253	4	0	1	253	501	753	3.57e-125	446
Otu001156	156135.1_Nocardioides_cavernae_	98.024	253	5	0	1	253	501	753	1.66e-123	440
Otu001156	042546.1_Nocardioides_hwasunensis_	98.024	253	5	0	1	253	473	725	1.66e-123	440
Otu001156	044981.2_Nocardioides_jensenii_	98.024	253	5	0	1	253	482	734	1.66e-123	440
Otu001156	119353.1_Nocardioides_jensenii_	98.024	253	5	0	1	253	472	724	1.66e-123	440
Otu001156	134102.1_Nocardioides_zeae_	98.024	253	5	0	1	253	490	742	1.66e-123	440
Otu001156	109521.1_Nocardioides_perillae_	97.628	253	6	0	1	253	460	712	7.72e-122	435
Otu001156	148831.1_Nocardioides_zeicaulis_	97.628	253	6	0	1	253	487	739	7.72e-122	435
Otu001156	158074.1_Nocardioides_kandeliae_	97.628	253	6	0	1	253	502	754	7.72e-122	435
Otu001156	108592.1_Nocardioides_ginsengisegetis_	97.233	253	7	0	1	253	489	741	3.59e-120	429
Otu001156	135731.1_Nocardioides_endophyticus_	97.244	254	5	2	1	253	460	712	3.59e-120	429
Otu001156	145924.1_Nocardioides_ungokensis_	97.233	253	7	0	1	253	482	734	3.59e-120	429
Otu001156	108845.1_Nocardioides_alpinus_	96.838	253	8	0	1	253	500	752	1.67e-118	424
Otu001157	116979.1_Mucilaginibacter_frigoritolerans_	98.419	253	4	0	1	253	490	742	3.57e-125	446
Otu001157	109434.1_Mucilaginibacter_litoreus_	98.024	253	5	0	1	253	499	751	1.66e-123	440
Otu001157	109015.1_Mucilaginibacter_angelicae_	97.233	253	7	0	1	253	499	751	3.59e-120	429
Otu001157	134771.1_Mucilaginibacter_gotjawali_	97.233	253	7	0	1	253	519	771	3.59e-120	429
Otu001157	109171.1_Mucilaginibacter_lutimaris_	96.838	253	8	0	1	253	499	751	1.67e-118	424
Otu001157	165688.1_Mucilaginibacter_hankyongensis_	96.838	253	8	0	1	253	507	759	1.67e-118	424
Otu001157	152043.1_Mucilaginibacter_phyllosphaerae_	96.443	253	9	0	1	253	478	730	7.78e-117	418
Otu001157	156822.1_Mucilaginibacter_psychrotolerans_	96.443	253	9	0	1	253	493	745	7.78e-117	418
Otu001157	159283.1_Mucilaginibacter_amnicola_	96.443	253	9	0	1	253	477	729	7.78e-117	418
Otu001157	165740.1_Mucilaginibacter_terrigena_	96.443	253	9	0	1	253	503	755	7.78e-117	418
Otu001157	109019.1_Mucilaginibacter_polysacchareus_	96.047	253	10	0	1	253	408	660	3.62e-115	412
Otu001157	116405.1_Mucilaginibacter_gossypii_	96.047	253	10	0	1	253	477	729	3.62e-115	412
Otu001157	116406.1_Mucilaginibacter_gossypiicola_	96.047	253	10	0	1	253	476	728	3.62e-115	412
Otu001157	148857.1_Mucilaginibacter_carri_	96.047	253	10	0	1	253	504	756	3.62e-115	412
Otu001157	157717.1_Mucilaginibacter_rubeus_	96.047	253	10	0	1	253	499	751	3.62e-115	412
Otu001158	027595.1_Sanguibacter_keddieii_	100	253	0	0	1	253	501	753	7.62e-132	468
Otu001158	029277.1_Sanguibacter_inulinus_	100	253	0	0	1	253	504	756	7.62e-132	468
Otu001158	074716.2_Sanguibacter_keddieii_	100	253	0	0	1	253	512	764	7.62e-132	468
Otu001158	029278.1_Sanguibacter_suarezii_	99.605	253	1	0	1	253	502	754	3.54e-130	462
Otu001158	156878.1_Sanguibacter_gelidistatuariae_	99.605	253	1	0	1	253	455	707	3.54e-130	462
Otu001158	029279.1_Oerskovia_turbata_	98.814	253	3	0	1	253	503	755	7.67e-127	451
Otu001158	025470.1_Oerskovia_jenensis_	98.814	253	3	0	1	253	494	746	7.67e-127	451
Otu001158	025471.1_Oerskovia_paurometabola_	98.814	253	3	0	1	253	492	744	7.67e-127	451
Otu001158	042311.1_Sanguibacter_marinus_	98.814	253	3	0	1	253	506	758	7.67e-127	451
Otu001158	119161.1_Oerskovia_turbata_	98.814	253	3	0	1	253	471	723	7.67e-127	451
Otu001158	044173.1_Sanguibacter_antarcticus_	98.814	253	3	0	1	253	485	737	7.67e-127	451
Otu001158	114322.1_Sediminihabitans_luteus_	98.814	253	3	0	1	253	484	736	7.67e-127	451
Otu001158	026239.1_Oerskovia_enterophila_	98.419	253	4	0	1	253	471	723	9.92e-126	448
Otu001158	044276.1_Sanguibacter_soli_	98.419	253	4	0	1	253	459	711	3.57e-125	446
Otu001158	043736.1_Ruania_albidiflava_	98.419	253	4	0	1	253	493	745	3.57e-125	446
Otu001159	042226.1_Dyadobacter_hamtensis_	98.419	253	4	0	1	253	494	746	3.57e-125	446
Otu001159	134722.1_Dyadobacter_sediminis_	98.419	253	4	0	1	253	508	760	3.57e-125	446
Otu001159	170486.1_Dyadobacter_frigoris_	98.419	253	4	0	1	253	519	771	3.57e-125	446
Otu001159	171424.1_Dyadobacter_flavalbus_	98.419	253	4	0	1	253	477	729	3.57e-125	446
Otu001159	042335.1_Dyadobacter_crusticola_	98.024	253	5	0	1	253	507	759	1.66e-123	440
Otu001159	169396.1_Dyadobacter_luteus_	97.628	253	6	0	1	253	479	731	7.72e-122	435
Otu001159	170487.1_Dyadobacter_psychrotolerans_	97.628	253	6	0	1	253	493	745	7.72e-122	435
Otu001159	044041.1_Dyadobacter_koreensis_	97.233	253	7	0	1	253	483	735	3.59e-120	429
Otu001159	113977.1_Dyadobacter_koreensis_	97.233	253	7	0	1	253	486	738	3.59e-120	429
Otu001159	109648.1_Dyadobacter_tibetensis_	96.443	253	9	0	1	253	480	732	7.78e-117	418
Otu001159	044476.1_Dyadobacter_alkalitolerans_	96.443	253	9	0	1	253	459	711	7.78e-117	418
Otu001159	117212.1_Dyadobacter_psychrophilus_	96.443	253	9	0	1	253	507	759	7.78e-117	418
Otu001159	041372.1_Dyadobacter_ginsengisoli_	95.669	254	9	2	1	253	494	746	1.68e-113	407
Otu001159	109479.1_Dyadobacter_arcticus_	95.257	253	12	0	1	253	454	706	7.83e-112	401
Otu001159	117263.1_Dyadobacter_soli_	95.257	253	12	0	1	253	493	745	7.83e-112	401
Otu001160	041681.1_Sphingomonas_japonica_	98.024	253	5	0	1	253	470	722	1.66e-123	440
Otu001160	024997.1_Sphingomonas_aquatilis_	97.628	253	6	0	1	253	450	702	7.72e-122	435
Otu001160	028626.1_Sphingomonas_melonis_	97.628	253	6	0	1	253	450	702	7.72e-122	435
Otu001160	113867.1_Sphingomonas_aquatilis_	97.628	253	6	0	1	253	450	702	7.72e-122	435
Otu001160	165765.1_Sphingomonas_montis_	97.628	253	6	0	1	253	461	713	7.72e-122	435
Otu001160	026374.1_Sphingomonas_mali_	97.233	253	7	0	1	253	450	702	3.59e-120	429
Otu001160	029327.1_Sphingomonas_asaccharolytica_	97.233	253	7	0	1	253	450	702	3.59e-120	429
Otu001160	042193.1_Sphingomonas_panni_	97.233	253	7	0	1	253	443	695	3.59e-120	429
Otu001160	113760.1_Sphingomonas_pruni_	97.233	253	7	0	1	253	450	702	3.59e-120	429
Otu001160	113761.1_Sphingomonas_asaccharolytica_	97.233	253	7	0	1	253	450	702	3.59e-120	429
Otu001160	113762.1_Sphingomonas_mali_	97.233	253	7	0	1	253	450	702	3.59e-120	429
Otu001160	156849.1_Sphingomonas_aquatica_	97.233	253	7	0	1	253	447	699	3.59e-120	429
Otu001160	159304.1_Sphingomonas_colocasiae_	97.233	253	7	0	1	253	468	720	3.59e-120	429
Otu001160	044187.1_Sphingomonas_insulae_	97.233	253	7	0	1	253	453	705	3.59e-120	429
Otu001160	116570.1_Sphingomonas_hankookensis_	97.233	253	7	0	1	253	450	702	3.59e-120	429
Otu001161	042797.1_Treponema_berlinense_	100	249	0	0	2	250	452	700	1.27e-129	460
Otu001161	104849.1_Treponema_pectinovorum_	93.6	250	14	2	2	250	514	762	6.14e-103	372
Otu001161	118740.1_Treponema_pectinovorum_	93.2	250	15	2	2	250	562	810	2.86e-101	366
Otu001161	074742.1_Treponema_brennaborense_	90.123	243	24	0	2	244	527	769	2.92e-86	316
Otu001161	042942.1_Treponema_porcinum_	89.558	249	26	0	2	250	435	683	2.92e-86	316
Otu001161	029348.1_Treponema_brennaborense_	89.712	243	25	0	2	244	483	725	3.78e-85	313
Otu001161	025131.1_Treponema_parvum_	86.8	250	31	2	2	250	518	766	1.38e-74	278
Otu001161	104781.1_Treponema_bryantii_	86.747	249	33	0	2	250	529	777	1.38e-74	278
Otu001161	118718.2_Treponema_bryantii_	85.944	249	35	0	2	250	565	813	8.29e-72	268
Otu001161	157643.1_Treponema_rectale_	85.542	249	36	0	2	250	436	684	1.39e-69	261
Otu001161	044745.1_Treponema_saccharophilum_	82.47	251	40	4	2	250	559	807	8.47e-57	219
Otu001161	074755.1_Treponema_succinifaciens_	82.716	243	42	0	2	244	530	772	3.05e-56	217
Otu001161	104782.1_Spirochaeta_aurantia_	82.979	235	36	4	2	234	523	755	5.1e-54	209
Otu001161	044684.1_Treponema_succinifaciens_	81.07	243	46	0	2	244	567	809	1.83e-53	207
Otu001161	074101.1_Sphaerochaeta_pleomorpha_	81.746	252	40	6	2	250	526	774	6.59e-53	206
Otu001162	043881.1_Micrococcus_flavus_	99.605	253	1	0	1	253	464	716	3.54e-130	462
Otu001162	025285.1_Micrococcus_antarcticus_	99.209	253	2	0	1	253	486	738	1.65e-128	457
Otu001162	037113.1_Micrococcus_luteus_	99.209	253	2	0	1	253	490	742	1.65e-128	457
Otu001162	114673.1_Micrococcus_luteus_	99.209	253	2	0	1	253	444	696	1.65e-128	457
Otu001162	116578.1_Micrococcus_yunnanensis_	99.209	253	2	0	1	253	455	707	1.65e-128	457
Otu001162	075062.2_Micrococcus_luteus_	99.209	253	2	0	1	253	509	761	1.65e-128	457
Otu001162	044365.1_Micrococcus_endophyticus_	99.209	253	2	0	1	253	461	713	1.65e-128	457
Otu001162	117194.1_Micrococcus_cohnii_	99.209	253	2	0	1	253	487	739	1.65e-128	457
Otu001162	134088.1_Micrococcus_aloeverae_	99.209	253	2	0	1	253	491	743	1.65e-128	457
Otu001162	026200.1_Micrococcus_lylae_	98.419	253	4	0	1	253	497	749	3.57e-125	446
Otu001162	116649.1_Micrococcus_terreus_	98.024	253	5	0	1	253	502	754	1.66e-123	440
Otu001162	148833.1_Arthrobacter_echini_	98.024	253	5	0	1	253	505	757	1.66e-123	440
Otu001162	117546.1_Citricoccus_nitrophenolicus_	97.628	253	6	0	1	253	502	754	7.72e-122	435
Otu001162	025771.1_Citricoccus_alkalitolerans_	97.233	253	7	0	1	253	504	756	3.59e-120	429
Otu001162	026198.1_Arthrobacter_agilis_	97.233	253	7	0	1	253	506	758	3.59e-120	429
Otu001163	152674.1_Haoranjiania_flava_	90.119	253	25	0	1	253	523	775	3.75e-90	329
Otu001163	165710.1_Mucibacter_soli_	90.119	253	25	0	1	253	508	760	3.75e-90	329
Otu001163	133875.1_Taibaiella_chishuiensis_	89.804	255	22	4	1	253	515	767	1.74e-88	324
Otu001163	159123.1_Edaphobaculum_flavum_	89.764	254	24	2	1	253	502	754	1.74e-88	324
Otu001163	165730.1_Edaphocola_flava_	89.804	255	22	4	1	253	516	768	1.74e-88	324
Otu001163	044559.1_Chitinophaga_niabensis_	89.328	253	27	0	1	253	474	726	8.12e-87	318
Otu001163	156832.1_Arachidicoccus_ginsenosidivorans_	89.328	253	27	0	1	253	509	761	8.12e-87	318
Otu001163	159218.1_Rurimicrobium_arvi_	89.328	253	27	0	1	253	506	758	8.12e-87	318
Otu001163	118590.1_Chitinophaga_jiangningensis_	88.933	253	28	0	1	253	479	731	3.78e-85	313
Otu001163	112622.1_Chitinophaga_soli_	88.933	253	28	0	1	253	510	762	3.78e-85	313
Otu001163	116796.1_Chitinophaga_eiseniae_	88.933	253	28	0	1	253	521	773	3.78e-85	313
Otu001163	125662.1_Chitinophaga_polysaccharea_	88.933	253	28	0	1	253	476	728	3.78e-85	313
Otu001163	148840.1_Taibaiella_coffeisoli_	89.02	255	24	4	1	253	470	722	3.78e-85	313
Otu001163	151892.1_Taibaiella_soli_	89.02	255	24	4	1	253	503	755	3.78e-85	313
Otu001163	171478.1_Flavipsychrobacter_stenotrophus_	89.02	255	24	4	1	253	521	773	3.78e-85	313
Otu001164	029225.1_Planctopirus_limnophila_	87.795	254	29	2	1	253	513	765	3.8e-80	296
Otu001164	074670.1_Planctopirus_limnophila_	87.795	254	29	2	1	253	515	767	3.8e-80	296
Otu001164	159098.1_Planctopirus_hydrillae_	87.795	254	29	2	1	253	461	713	3.8e-80	296
Otu001164	028891.1_Rubinisphaera_brasiliensis_	88.285	239	26	2	16	253	472	709	8.23e-77	285
Otu001164	074297.1_Rubinisphaera_brasiliensis_	88.285	239	26	2	16	253	500	737	8.23e-77	285
Otu001164	119131.1_Rubinisphaera_brasiliensis_	88.285	239	26	2	16	253	159	396	8.23e-77	285
Otu001164	119186.1_Rubinisphaera_brasiliensis_	88.285	239	26	2	16	253	225	462	8.23e-77	285
Otu001164	025327.1_Gimesia_maris_	87.815	238	29	0	16	253	521	758	3.83e-75	279
Otu001164	037105.1_Brevundimonas_bacteroides_	83.858	254	33	8	1	250	450	699	8.41e-62	235
Otu001164	112031.1_Brevundimonas_bacteroides_	83.858	254	33	8	1	250	355	604	8.41e-62	235
Otu001164	116135.1_Brevundimonas_bacteroides_	83.858	254	33	8	1	250	400	649	8.41e-62	235
Otu001164	156861.1_Brevundimonas_balnearis_	83.73	252	37	4	1	250	454	703	8.41e-62	235
Otu001164	159912.1_Brevundimonas_humi_	83.794	253	35	6	1	250	456	705	8.41e-62	235
Otu001164	028633.1_Brevundimonas_nasdae_	83.465	254	34	8	1	250	471	720	3.91e-60	230
Otu001164	037104.1_Brevundimonas_vesicularis_	83.465	254	34	8	1	250	450	699	3.91e-60	230
Otu001165	112062.1_Pseudomonas_resinovorans_	98.419	253	4	0	1	253	514	766	3.57e-125	446
Otu001165	118458.1_Pseudomonas_guangdongensis_	98.419	253	4	0	1	253	493	745	3.57e-125	446
Otu001165	113599.1_Pseudomonas_aeruginosa_	98.024	253	5	0	1	253	501	753	1.66e-123	440
Otu001165	113646.1_Pseudomonas_alcaligenes_	98.024	253	5	0	1	253	501	753	1.66e-123	440
Otu001165	114471.1_Pseudomonas_aeruginosa_	98.024	253	5	0	1	253	520	772	1.66e-123	440
Otu001165	117678.1_Pseudomonas_aeruginosa_	98.024	253	5	0	1	253	519	771	1.66e-123	440
Otu001165	043289.1_Pseudomonas_otitidis_	98.024	253	5	0	1	253	524	776	1.66e-123	440
Otu001165	114957.1_Pseudomonas_guezennei_	98.024	253	5	0	1	253	464	716	1.66e-123	440
Otu001165	117827.1_Pseudomonas_alcaligenes_	98.024	253	5	0	1	253	473	725	1.66e-123	440
Otu001165	133023.1_Pseudomonas_oryzae_	98.024	253	5	0	1	253	501	753	1.66e-123	440
Otu001165	114472.1_Pseudomonas_alcaligenes_	97.628	253	6	0	1	253	510	762	2.15e-122	436
Otu001165	042607.1_Pseudomonas_guineae_	97.628	253	6	0	1	253	501	753	7.72e-122	435
Otu001165	028801.1_Pseudomonas_indica_	97.984	248	5	0	6	253	506	753	9.99e-121	431
Otu001165	043419.1_Pseudomonas_alcaligenes_	97.984	248	5	0	6	253	529	776	9.99e-121	431
Otu001165	114196.1_Pseudomonas_indica_	97.984	248	5	0	6	253	506	753	9.99e-121	431
Otu001166	104779.1_Halorhodospira_halochloris_	88.583	254	27	2	1	253	524	776	1.76e-83	307
Otu001166	117736.2_Halorhodospira_abdelmalekii_	87.549	257	27	4	1	253	523	778	4.92e-79	292
Otu001166	148577.1_Inmirania_thermothiophila_	87.352	253	32	0	1	253	530	782	1.77e-78	291
Otu001166	025483.1_Halorhodospira_neutriphila_	87.008	254	31	2	1	253	505	757	8.23e-77	285
Otu001166	113390.1_Halorhodospira_neutriphila_	87.008	254	31	2	1	253	527	779	8.23e-77	285
Otu001166	043169.1_Caldalkalibacillus_thermarum_	87.109	256	28	5	1	253	508	761	8.23e-77	285
Otu001166	074856.1_Halorhodospira_halophila_	87.109	256	27	4	1	253	528	780	8.23e-77	285
Otu001166	119232.1_Desulfovibrio_halophilus_	86.77	257	26	8	1	253	509	761	3.83e-75	279
Otu001166	043620.1_Desulfovibrio_carbinoliphilus_	86.614	254	32	2	1	253	516	768	3.83e-75	279
Otu001166	044566.1_Rudaea_cellulosilytica_	86.614	254	32	2	1	253	508	760	3.83e-75	279
Otu001166	074790.1_Nitrosococcus_halophilus_	86.719	256	28	6	1	253	529	781	3.83e-75	279
Otu001166	112611.1_Calditerricola_satsumensis_	86.667	255	28	6	2	253	551	802	3.83e-75	279
Otu001166	114580.1_Nitrosococcus_halophilus_	86.719	256	28	6	1	253	529	781	3.83e-75	279
Otu001166	043924.1_Nisaea_nitritireducens_	86.275	255	31	4	1	253	481	733	1.78e-73	274
Otu001166	025163.1_Desulfonatronum_thiodismutans_	86.275	255	31	4	1	253	520	772	1.78e-73	274
Otu001167	134033.1_Flavisolibacter_rigui_	98.024	253	5	0	1	253	512	764	1.66e-123	440
Otu001167	165704.1_Flavisolibacter_aluminii_	95.652	253	11	0	1	253	503	755	1.68e-113	407
Otu001167	028720.1_Chitinophaga_pinensis_	94.862	253	13	0	1	253	484	736	3.64e-110	396
Otu001167	074566.1_Chitinophaga_pinensis_	94.862	253	13	0	1	253	520	772	3.64e-110	396
Otu001167	113829.1_Chitinophaga_pinensis_	94.862	253	13	0	1	253	500	752	3.64e-110	396
Otu001167	169350.1_Flavihumibacter_profundi_	94.862	253	13	0	1	253	505	757	3.64e-110	396
Otu001167	156888.1_Niveitalea_solisilvae_	94.466	253	14	0	1	253	455	707	1.7e-108	390
Otu001167	164880.1_Terrimonas_suqianensis_	94.488	254	12	2	1	253	523	775	1.7e-108	390
Otu001167	134031.1_Flavihumibacter_cheonanensis_	94.071	253	15	0	1	253	505	757	7.89e-107	385
Otu001167	041499.1_Flavisolibacter_ginsengiterrae_	94.071	253	15	0	1	253	515	767	7.89e-107	385
Otu001167	041500.1_Flavisolibacter_ginsengisoli_	94.071	253	15	0	1	253	514	766	7.89e-107	385
Otu001167	044560.1_Chitinophaga_niastensis_	94.071	253	15	0	1	253	475	727	7.89e-107	385
Otu001167	157626.1_Flavitalea_antarctica_	94.071	253	15	0	1	253	485	737	7.89e-107	385
Otu001167	042512.1_Chitinophaga_arvensicola_	93.676	253	16	0	1	253	489	741	3.67e-105	379
Otu001167	113715.1_Chitinophaga_arvensicola_	93.676	253	16	0	1	253	501	753	3.67e-105	379
Otu001168	159123.1_Edaphobaculum_flavum_	90.625	256	18	6	1	253	502	754	8.06e-92	335
Otu001168	159218.1_Rurimicrobium_arvi_	90.514	253	24	0	1	253	506	758	8.06e-92	335
Otu001168	157626.1_Flavitalea_antarctica_	90.119	253	25	0	1	253	485	737	3.75e-90	329
Otu001168	145914.1_Chitinophaga_dinghuensis_	89.723	253	26	0	1	253	523	775	1.74e-88	324
Otu001168	147756.1_Parasediminibacterium_paludis_	89.764	254	24	2	1	253	478	730	1.74e-88	324
Otu001168	156832.1_Arachidicoccus_ginsenosidivorans_	89.723	253	26	0	1	253	509	761	1.74e-88	324
Otu001168	159327.1_Nemorincola_caseinilytica_	89.804	255	22	4	1	253	498	750	1.74e-88	324
Otu001168	164880.1_Terrimonas_suqianensis_	89.723	253	26	0	1	253	523	775	1.74e-88	324
Otu001168	164923.1_Flavitalea_flava_	89.764	254	25	1	1	253	521	774	1.74e-88	324
Otu001168	028720.1_Chitinophaga_pinensis_	89.328	253	27	0	1	253	484	736	8.12e-87	318
Otu001168	109375.1_Chitinophaga_oryziterrae_	89.328	253	27	0	1	253	516	768	8.12e-87	318
Otu001168	109417.1_Terrimonas_rubra_	89.37	254	25	2	1	253	486	738	8.12e-87	318
Otu001168	135700.1_Taibaiella_smilacinae_	89.412	255	23	4	1	253	473	725	8.12e-87	318
Otu001168	156966.1_Flaviaesturariibacter_luteus_	89.37	254	25	2	1	253	525	777	8.12e-87	318
Otu001168	041499.1_Flavisolibacter_ginsengiterrae_	89.412	255	23	4	1	253	515	767	8.12e-87	318
Otu001169	117270.1_Sphingomonas_glacialis_	99.605	253	1	0	1	253	470	722	3.54e-130	462
Otu001169	137233.1_Sphingomonas_psychrolutea_	99.605	253	1	0	1	253	470	722	3.54e-130	462
Otu001169	026374.1_Sphingomonas_mali_	98.024	253	5	0	1	253	450	702	1.66e-123	440
Otu001169	029327.1_Sphingomonas_asaccharolytica_	98.024	253	5	0	1	253	450	702	1.66e-123	440
Otu001169	113760.1_Sphingomonas_pruni_	98.024	253	5	0	1	253	450	702	1.66e-123	440
Otu001169	113761.1_Sphingomonas_asaccharolytica_	98.024	253	5	0	1	253	450	702	1.66e-123	440
Otu001169	113762.1_Sphingomonas_mali_	98.024	253	5	0	1	253	450	702	1.66e-123	440
Otu001169	133864.1_Sphingomonas_naasensis_	98.024	253	5	0	1	253	456	708	1.66e-123	440
Otu001169	146363.1_Sphingomonas_qilianensis_	98.024	253	5	0	1	253	470	722	1.66e-123	440
Otu001169	145962.2_Sphingomonas_hengshuiensis_	98.024	253	5	0	1	253	479	731	1.66e-123	440
Otu001169	145956.2_Sphingomonas_hengshuiensis_	98.024	253	5	0	1	253	479	731	1.66e-123	440
Otu001169	026373.1_Sphingomonas_pruni_	97.638	254	4	2	1	253	450	702	7.72e-122	435
Otu001169	024685.1_Sphingomonas_oligophenolica_	97.628	253	6	0	1	253	450	702	7.72e-122	435
Otu001169	024997.1_Sphingomonas_aquatilis_	97.628	253	6	0	1	253	450	702	7.72e-122	435
Otu001169	025324.1_Sphingomonas_leidyi_	97.628	253	6	0	1	253	450	702	7.72e-122	435
Otu001170	025846.1_Rhodovulum_sulfidophilum_	94.466	253	14	0	1	253	450	702	1.7e-108	390
Otu001170	044225.1_Pseudoxanthobacter_soli_	94.466	253	14	0	1	253	454	706	1.7e-108	390
Otu001170	115746.1_Rhodovulum_sulfidophilum_	94.466	253	14	0	1	253	450	702	1.7e-108	390
Otu001170	113183.1_Chelativorans_composti_	94.466	253	14	0	1	253	458	710	1.7e-108	390
Otu001170	151995.1_Rhodovulum_algae_	94.466	253	14	0	1	253	434	686	1.7e-108	390
Otu001170	026441.1_Rhodovulum_iodosum_	94.071	253	15	0	1	253	447	699	7.89e-107	385
Otu001170	043189.1_Phyllobacterium_myrsinacearum_	94.071	253	15	0	1	253	442	694	7.89e-107	385
Otu001170	043190.1_Phyllobacterium_brassicacearum_	94.071	253	15	0	1	253	442	694	7.89e-107	385
Otu001170	043191.1_Phyllobacterium_bourgognense_	94.071	253	15	0	1	253	442	694	7.89e-107	385
Otu001170	108231.1_Rhodovulum_tesquicola_	94.071	253	15	0	1	253	433	685	7.89e-107	385
Otu001170	109517.1_Phyllobacterium_endophyticum_	94.071	253	15	0	1	253	471	723	7.89e-107	385
Otu001170	113874.1_Phyllobacterium_myrsinacearum_	94.071	253	15	0	1	253	448	700	7.89e-107	385
Otu001170	156933.1_Nioella_sediminis_	94.071	253	15	0	1	253	470	722	7.89e-107	385
Otu001170	043193.1_Phyllobacterium_trifolii_	94.071	253	15	0	1	253	468	720	7.89e-107	385
Otu001170	133818.1_Phyllobacterium_loti_	94.071	253	15	0	1	253	553	805	7.89e-107	385
Otu001171	040826.1_Novosphingobium_stygium_	98.814	253	3	0	1	253	470	722	7.67e-127	451
Otu001171	118791.1_Novosphingobium_stygium_	98.814	253	3	0	1	253	465	717	7.67e-127	451
Otu001171	118270.1_Novosphingobium_fuchskuhlense_	98.419	253	4	0	1	253	412	664	3.57e-125	446
Otu001171	132667.1_Novosphingobium_sediminis_	98.419	253	4	0	1	253	440	692	3.57e-125	446
Otu001171	042056.1_Novosphingobium_lentum_	97.628	253	6	0	1	253	450	702	7.72e-122	435
Otu001171	134104.1_Novosphingobium_aquiterrae_	96.838	253	8	0	1	253	472	724	1.67e-118	424
Otu001171	133800.1_Novosphingobium_ginsenosidimutans_	96.443	253	9	0	1	253	450	702	7.78e-117	418
Otu001171	153728.1_Novosphingobium_bradum_	96.443	253	9	0	1	253	440	692	7.78e-117	418
Otu001171	157016.1_Blastomonas_quesadae_	96.443	253	9	0	1	253	467	719	7.78e-117	418
Otu001171	148323.1_'Novosphingobium_aquaticum'_	96.047	253	10	0	1	253	433	685	1.01e-115	414
Otu001171	074261.1_Novosphingobium_aromaticivorans_	96.047	253	10	0	1	253	451	703	3.62e-115	412
Otu001171	112090.1_Novosphingobium_aromaticivorans_	96.047	253	10	0	1	253	470	722	3.62e-115	412
Otu001171	118314.1_Novosphingobium_barchaimii_	96.047	253	10	0	1	253	411	663	3.62e-115	412
Otu001171	118789.1_Novosphingobium_aromaticivorans_	95.652	253	11	0	1	253	465	717	4.68e-114	409
Otu001171	025248.1_Novosphingobium_pentaromativorans_	95.652	253	11	0	1	253	470	722	1.68e-113	407
Otu001172	115225.1_Chthoniobacter_flavus_	89.328	253	27	0	1	253	516	768	8.12e-87	318
Otu001172	133878.1_Terrimicrobium_sacchariphilum_	85.375	253	37	0	1	253	487	739	3.86e-70	263
Otu001172	041608.1_Prosthecobacter_fluviatilis_	84.252	254	38	2	1	253	506	758	3.88e-65	246
Otu001172	026023.1_Prosthecobacter_debontii_	83.858	254	39	2	1	253	507	759	5.02e-64	243
Otu001172	041624.1_Luteolibacter_algae_	84.4	250	35	4	6	253	519	766	5.02e-64	243
Otu001172	113149.1_Brevifollis_gellanilyticus_	83.984	256	35	6	1	253	507	759	1.81e-63	241
Otu001172	133826.1_Prosthecobacter_algae_	83.399	253	42	0	1	253	478	730	8.41e-62	235
Otu001172	163646.1_Oleiharenicola_alkalitolerans_	83.465	254	40	2	1	253	473	725	8.41e-62	235
Otu001172	026022.1_Prosthecobacter_vanneervenii_	83.071	254	41	2	1	253	507	759	3.02e-61	233
Otu001172	026024.1_Prosthecobacter_fusiformis_	83.74	246	40	0	1	246	507	752	3.02e-61	233
Otu001172	026021.1_Prosthecobacter_dejongeii_	83.004	253	43	0	1	253	507	759	1.09e-60	231
Otu001172	041536.1_Rubritalea_squalenifaciens_	83.468	248	41	0	6	253	477	724	1.09e-60	231
Otu001172	113049.1_Rubritalea_halochordaticola_	83.468	248	41	0	6	253	507	754	1.09e-60	231
Otu001172	134756.1_Limisphaera_ngatamarikiensis_	83.2	250	42	0	1	250	493	742	3.91e-60	230
Otu001172	041671.1_Haloferula_rosea_	83.133	249	40	2	6	253	518	765	5.06e-59	226
Otu001173	025764.1_Aquicella_siphonis_	91.373	255	18	4	1	253	496	748	3.72e-95	346
Otu001173	025763.1_Aquicella_lusitana_	90.119	253	25	0	1	253	504	756	1.04e-90	331
Otu001173	074790.1_Nitrosococcus_halophilus_	87.402	254	30	2	1	253	529	781	1.77e-78	291
Otu001173	114580.1_Nitrosococcus_halophilus_	87.402	254	30	2	1	253	529	781	1.77e-78	291
Otu001173	114774.1_Nitrosococcus_halophilus_	86.614	254	32	2	1	253	524	776	2.96e-76	283
Otu001173	025382.1_Ignatzschineria_larvae_	86.275	255	31	4	1	253	519	771	1.78e-73	274
Otu001173	116121.1_Ignatzschineria_ureiclastica_	86.275	255	31	4	1	253	529	781	1.78e-73	274
Otu001173	164632.1_Hydrocarboniclastica_marina_	86.275	255	31	4	1	253	521	773	1.78e-73	274
Otu001173	025030.1_Halothiobacillus_kellyi_	85.771	253	36	0	1	253	524	776	8.29e-72	268
Otu001173	044065.1_Solimonas_soli_	85.882	255	32	4	1	253	501	753	8.29e-72	268
Otu001173	157017.1_Saccharospirillum_correiae_	85.992	257	28	8	1	253	469	721	8.29e-72	268
Otu001173	164618.1_Ketobacter_alkanivorans_	85.827	254	34	2	1	253	523	775	8.29e-72	268
Otu001173	074734.1_Alcanivorax_dieselolei_	86.29	248	30	4	8	253	532	777	2.98e-71	267
Otu001173	043106.1_Alcanivorax_dieselolei_	86.29	248	30	4	8	253	532	777	2.98e-71	267
Otu001173	115821.1_Alcanivorax_pacificus_	86.235	247	32	2	8	253	534	779	2.98e-71	267
Otu001174	029184.1_Rhizobium_etli_	100	253	0	0	1	253	451	703	7.62e-132	468
Otu001174	134152.1_Rhizobium_paranaense_	100	253	0	0	1	253	437	689	7.62e-132	468
Otu001174	029195.1_Rhizobium_hainanense_	100	253	0	0	1	253	429	681	7.62e-132	468
Otu001174	044063.1_Rhizobium_miluonense_	100	253	0	0	1	253	415	667	7.62e-132	468
Otu001174	044112.1_Rhizobium_phaseoli_	100	253	0	0	1	253	471	723	7.62e-132	468
Otu001174	043398.1_Agrobacterium_rhizogenes_	100	253	0	0	1	253	465	717	7.62e-132	468
Otu001174	044053.1_Rhizobium_multihospitium_	100	253	0	0	1	253	426	678	7.62e-132	468
Otu001174	044774.1_Rhizobium_leguminosarum_	100	253	0	0	1	253	451	703	7.62e-132	468
Otu001174	104207.1_Agrobacterium_rhizogenes_	100	253	0	0	1	253	468	720	7.62e-132	468
Otu001174	109693.1_Rhizobium_calliandrae_	100	253	0	0	1	253	416	668	7.62e-132	468
Otu001174	109700.1_Rhizobium_jaguaris_	100	253	0	0	1	253	416	668	7.62e-132	468
Otu001174	109703.1_Rhizobium_mayense_	100	253	0	0	1	253	416	668	7.62e-132	468
Otu001174	113607.1_Agrobacterium_rhizogenes_	100	253	0	0	1	253	448	700	7.62e-132	468
Otu001174	113671.1_Rhizobium_phaseoli_	100	253	0	0	1	253	448	700	7.62e-132	468
Otu001174	113739.1_Rhizobium_tropici_	100	253	0	0	1	253	448	700	7.62e-132	468
Otu001175	112684.1_Calditerricola_yamamurae_	85.657	251	32	2	2	250	549	797	1.39e-69	261
Otu001175	125668.1_Thermoflexus_hugenholtzii_	84.766	256	33	6	1	253	486	738	8.35e-67	252
Otu001175	112611.1_Calditerricola_satsumensis_	84.462	251	35	3	2	250	551	799	3.88e-65	246
Otu001175	132293.1_Thermomarinilinea_lacunifontana_	84.524	252	35	4	1	250	487	736	3.88e-65	246
Otu001175	043169.1_Caldalkalibacillus_thermarum_	84.19	253	36	4	1	251	508	758	5.02e-64	243
Otu001175	026432.1_Ammoniphilus_oxalaticus_	84.127	252	36	4	1	250	505	754	1.81e-63	241
Otu001175	029016.1_Caldibacillus_debilis_	84.064	251	36	4	2	250	542	790	6.5e-63	239
Otu001175	041344.1_Mechercharimyces_mesophilus_	83.794	253	35	6	1	250	522	771	8.41e-62	235
Otu001175	041345.1_Mechercharimyces_asporophorigenens_	83.794	253	35	6	1	250	522	771	8.41e-62	235
Otu001175	117184.1_Bacillus_algicola_	83.794	253	35	6	1	250	527	776	8.41e-62	235
Otu001175	135721.1_Marininema_halotolerans_	83.73	252	37	4	1	250	529	778	8.41e-62	235
Otu001175	151898.1_Ammoniphilus_resinae_	83.73	252	37	4	1	250	505	754	8.41e-62	235
Otu001175	117025.1_Kroppenstedtia_eburnea_	83.73	252	37	4	1	250	604	853	8.41e-62	235
Otu001175	134171.1_Salinithrix_halophila_	83.794	253	35	6	1	250	536	785	8.41e-62	235
Otu001175	029077.1_Bacillus_algicola_	83.399	253	36	6	1	250	538	787	1.09e-60	231
Otu001176	043318.1_Alistipes_onderdonkii_	98.419	253	4	0	1	253	512	764	3.57e-125	446
Otu001176	113151.1_Alistipes_onderdonkii_	98.419	253	4	0	1	253	526	778	3.57e-125	446
Otu001176	043064.1_Alistipes_finegoldii_	98.024	253	5	0	1	253	502	754	1.66e-123	440
Otu001176	102861.1_Alistipes_shahii_	98.024	253	5	0	1	253	522	774	1.66e-123	440
Otu001176	113150.1_Alistipes_finegoldii_	98.024	253	5	0	1	253	522	774	1.66e-123	440
Otu001176	115300.1_Alistipes_finegoldii_	98.024	253	5	0	1	253	502	754	1.66e-123	440
Otu001176	102944.1_Alistipes_finegoldii_	98.024	253	5	0	1	253	522	774	1.66e-123	440
Otu001176	043319.1_Alistipes_shahii_	97.628	253	6	0	1	253	511	763	2.15e-122	436
Otu001176	113153.1_Alistipes_shahii_	97.628	253	6	0	1	253	522	774	7.72e-122	435
Otu001176	118219.1_Alistipes_senegalensis_	96.838	253	8	0	1	253	520	772	1.67e-118	424
Otu001176	125589.1_Alistipes_timonensis_	96.838	253	8	0	1	253	457	709	1.67e-118	424
Otu001176	113152.1_Alistipes_putredinis_	95.669	254	9	2	1	253	525	777	1.68e-113	407
Otu001176	025909.1_Alistipes_putredinis_	92.52	254	17	2	1	253	532	784	4.75e-104	375
Otu001176	133025.1_Alistipes_obesi_	93.307	254	15	2	1	253	463	715	1.71e-103	374
Otu001176	145882.1_Alistipes_inops_	90.98	255	19	4	1	253	474	726	1.73e-93	340
Otu001177	104781.1_Treponema_bryantii_	92.885	253	18	0	1	253	528	780	7.95e-102	368
Otu001177	118718.2_Treponema_bryantii_	92.095	253	20	0	1	253	564	816	4.78e-99	359
Otu001177	042942.1_Treponema_porcinum_	90.119	253	25	0	1	253	434	686	3.75e-90	329
Otu001177	025131.1_Treponema_parvum_	89.764	254	24	2	1	253	517	769	1.74e-88	324
Otu001177	157643.1_Treponema_rectale_	89.328	253	27	0	1	253	435	687	8.12e-87	318
Otu001177	026377.1_Treponema_amylovorum_	88.142	253	30	0	1	253	490	742	8.17e-82	302
Otu001177	104849.1_Treponema_pectinovorum_	87.352	253	32	0	1	253	513	765	1.77e-78	291
Otu001177	118740.1_Treponema_pectinovorum_	86.957	253	33	0	1	253	561	813	8.23e-77	285
Otu001177	074742.1_Treponema_brennaborense_	86.561	253	34	0	1	253	526	778	3.83e-75	279
Otu001177	029348.1_Treponema_brennaborense_	86.166	253	35	0	1	253	482	734	4.95e-74	276
Otu001177	042797.1_Treponema_berlinense_	86.22	254	33	2	1	253	451	703	1.78e-73	274
Otu001177	074755.1_Treponema_succinifaciens_	84.585	253	39	0	1	253	529	781	8.35e-67	252
Otu001177	044684.1_Treponema_succinifaciens_	83.004	253	43	0	1	253	566	818	5.02e-64	243
Otu001177	074757.1_Treponema_caldarium_	83.858	254	39	2	1	253	526	778	1.81e-63	241
Otu001177	026247.1_Treponema_lecithinolyticum_	83.465	254	40	2	1	253	512	764	8.41e-62	235
Otu001178	144616.1_Muribaculum_intestinale_	90.551	254	20	3	1	252	469	720	2.89e-91	333
Otu001178	170508.1_Duncaniella_dubosii_	90.551	254	20	4	1	252	540	791	2.89e-91	333
Otu001178	041447.1_Bacteroides_salanitronis_	86.77	257	25	6	1	252	514	766	1.37e-74	278
Otu001178	074616.1_Bacteroides_salanitronis_	86.77	257	25	6	1	252	529	781	1.37e-74	278
Otu001178	041668.1_Barnesiella_intestinihominis_	86.275	255	30	5	1	252	509	761	6.38e-73	272
Otu001178	113073.1_Barnesiella_intestinihominis_	86.275	255	30	5	1	252	517	769	6.38e-73	272
Otu001178	148821.1_Bacteroides_caecicola_	86.275	255	30	5	1	252	527	779	6.38e-73	272
Otu001178	148822.1_Bacteroides_gallinaceum_	86.381	257	26	6	1	252	527	779	6.38e-73	272
Otu001178	041461.1_Bacteroides_coprophilus_	85.882	255	31	5	1	252	528	780	2.97e-71	267
Otu001178	136443.1_Porphyromonas_pogonae_	85.938	256	29	7	1	252	489	741	2.97e-71	267
Otu001178	170509.1_Duncaniella_freteri_	85.992	257	26	10	1	252	535	786	2.97e-71	267
Otu001178	041342.1_Parabacteroides_distasonis_	85.547	256	30	5	1	252	524	776	1.38e-69	261
Otu001178	074376.1_Parabacteroides_distasonis_	85.547	256	30	5	1	252	539	791	1.38e-69	261
Otu001178	121773.2_Barnesiella_viscericola_	85.098	255	33	5	1	252	536	788	6.43e-68	255
Otu001178	144744.1_Bacteroides_mediterraneensis_	85.098	255	33	5	1	252	527	779	6.43e-68	255
Otu001179	172694.1_Timaviella_radians_	82.996	247	42	0	7	253	160	406	1.82e-58	224
Otu001179	125697.1_Trichocoleus_desertorum_	79.216	255	49	4	1	253	154	406	1.86e-43	174
Otu001179	172576.1_Sodaleptolyngbya_stromatolitii_	79.352	247	51	0	7	253	433	679	1.86e-43	174
Otu001179	172668.1_Trichocoleus_desertorum_	79.216	255	49	4	1	253	154	406	1.86e-43	174
Otu001179	172572.1_Cymatolege_spiroidea_	78.74	254	52	2	1	253	332	584	8.65e-42	169
Otu001179	172565.1_Shackletoniella_antarctica_	78.656	253	52	2	2	253	432	683	3.11e-41	167
Otu001179	172603.1_Neochroococcus_gongqingensis_	78.543	247	53	0	7	253	479	725	4.02e-40	163
Otu001179	172605.1_Neochroococcus_gongqingensis_	78.543	247	53	0	7	253	479	725	4.02e-40	163
Otu001179	172566.1_Haloleptolyngbya_alcalis_	77.866	253	56	0	1	253	425	677	1.87e-38	158
Otu001179	172604.1_Neochroococcus_gongqingensis_	77.733	247	55	0	7	253	480	726	8.71e-37	152
Otu001179	027548.1_Mycoplasma_crocodyli_	78.088	251	46	9	7	252	497	743	3.13e-36	150
Otu001179	025134.1_Mycoplasma_phocirhinis_	77.866	253	44	11	7	252	498	745	4.05e-35	147
Otu001179	041844.1_Mycoplasma_alligatoris_	77.381	252	47	10	7	252	497	744	1.89e-33	141
Otu001179	113687.1_Mycoplasma_gallinarum_	77.559	254	43	13	7	252	506	753	1.89e-33	141
Otu001179	044638.1_Mycoplasma_gallinarum_	77.165	254	44	13	7	252	506	753	2.44e-32	137
Otu001180	148576.1_Gemmata_massiliana_	98.024	253	5	0	1	253	504	756	1.66e-123	440
Otu001180	037010.1_Gemmata_obscuriglobus_	95.257	253	12	0	1	253	478	730	7.83e-112	401
Otu001180	114712.1_Gemmata_obscuriglobus_	94.862	253	13	0	1	253	453	705	3.64e-110	396
Otu001180	118911.1_Gemmata_obscuriglobus_	93.385	257	13	4	1	253	482	738	1.02e-105	381
Otu001180	169492.1_Limnoglobus_roseus_	90.909	253	23	0	1	253	480	732	1.73e-93	340
Otu001180	148575.1_Fimbriiglobus_ruber_	89.723	253	26	0	1	253	473	725	1.74e-88	324
Otu001180	042465.1_Zavarzinella_formosa_	89.328	253	27	0	1	253	478	730	8.12e-87	318
Otu001180	159232.1_Tuwongella_immobilis_	87.451	255	28	4	1	253	457	709	1.77e-78	291
Otu001180	156914.1_Mariniblastus_fucicola_	84.252	254	36	4	2	253	480	731	1.4e-64	244
Otu001180	116969.1_Singulisphaera_rosea_	84.047	257	34	7	1	253	492	745	1.81e-63	241
Otu001180	119131.1_Rubinisphaera_brasiliensis_	82.143	252	45	0	2	253	145	396	3.05e-56	217
Otu001180	169333.1_Rubinisphaera_italica_	82.353	255	39	6	2	253	489	740	3.05e-56	217
Otu001180	028892.1_Isosphaera_pallida_	81.89	254	44	2	1	253	478	730	3.94e-55	213
Otu001180	028891.1_Rubinisphaera_brasiliensis_	81.746	252	46	0	2	253	458	709	1.42e-54	211
Otu001180	074297.1_Rubinisphaera_brasiliensis_	81.746	252	46	0	2	253	486	737	1.42e-54	211
Otu001181	044599.1_Devosia_mishustinii_	98.419	253	4	0	1	253	458	710	3.57e-125	446
Otu001181	114252.1_Devosia_yakushimensis_	98.419	253	4	0	1	253	448	700	3.57e-125	446
Otu001181	044214.1_Devosia_chinhatensis_	98.419	253	4	0	1	253	458	710	3.57e-125	446
Otu001181	044291.1_Devosia_geojensis_	98.419	253	4	0	1	253	470	722	3.57e-125	446
Otu001181	112715.1_Devosia_yakushimensis_	98.419	253	4	0	1	253	434	686	3.57e-125	446
Otu001181	114333.1_Devosia_submarina_	98.419	253	4	0	1	253	457	709	3.57e-125	446
Otu001181	104723.1_Devosia_enhydra_	97.628	253	6	0	1	253	448	700	7.72e-122	435
Otu001181	117250.1_Devosia_enhydra_	97.628	253	6	0	1	253	458	710	7.72e-122	435
Otu001181	117855.1_Devosia_glacialis_	97.628	253	6	0	1	253	468	720	7.72e-122	435
Otu001181	042171.1_Devosia_riboflavina_	97.233	253	7	0	1	253	440	692	3.59e-120	429
Otu001181	044036.1_Devosia_insulae_	97.233	253	7	0	1	253	448	700	3.59e-120	429
Otu001181	113618.1_Devosia_riboflavina_	97.233	253	7	0	1	253	448	700	3.59e-120	429
Otu001181	115565.1_Devosia_riboflavina_	97.233	253	7	0	1	253	445	697	3.59e-120	429
Otu001181	044213.1_Devosia_crocina_	97.233	253	7	0	1	253	472	724	3.59e-120	429
Otu001181	043702.1_Devosia_soli_	97.233	253	7	0	1	253	467	719	3.59e-120	429
Otu001182	028634.1_Sphingomonas_yabuuchiae_	99.605	253	1	0	1	253	473	725	3.54e-130	462
Otu001182	042578.1_Sphingomonas_pseudosanguinis_	99.605	253	1	0	1	253	448	700	3.54e-130	462
Otu001182	104893.1_Sphingomonas_paucimobilis_	99.605	253	1	0	1	253	450	702	3.54e-130	462
Otu001182	113636.1_Sphingomonas_paucimobilis_	99.605	253	1	0	1	253	450	702	3.54e-130	462
Otu001182	113637.1_Sphingomonas_sanguinis_	99.605	253	1	0	1	253	450	702	3.54e-130	462
Otu001182	113729.1_Sphingomonas_parapaucimobilis_	99.605	253	1	0	1	253	452	704	3.54e-130	462
Otu001182	118806.1_Sphingomonas_paucimobilis_	99.605	253	1	0	1	253	461	713	3.54e-130	462
Otu001182	114999.1_Sphingomonas_paucimobilis_	99.605	253	1	0	1	253	441	693	3.54e-130	462
Otu001182	115523.1_Sphingomonas_paucimobilis_	99.605	253	1	0	1	253	451	703	3.54e-130	462
Otu001182	115619.1_Novosphingobium_capsulatum_	99.605	253	1	0	1	253	458	710	3.54e-130	462
Otu001182	136793.1_Sphingomonas_zeae_	99.605	253	1	0	1	253	465	717	3.54e-130	462
Otu001182	148286.1_'Sphingomonas_aeria'_	99.605	253	1	0	1	253	459	711	3.54e-130	462
Otu001182	043393.1_Sphingomonas_parapaucimobilis_	99.209	253	2	0	1	253	469	721	1.65e-128	457
Otu001182	115615.1_Sphingomonas_parapaucimobilis_	99.209	253	2	0	1	253	460	712	1.65e-128	457
Otu001182	115618.1_Sphingopyxis_terrae_	99.209	253	2	0	1	253	456	708	1.65e-128	457
Otu001183	148601.1_Parviterribacter_kavangonensis_	96.063	254	8	2	1	253	496	748	3.62e-115	412
Otu001183	148602.1_Parviterribacter_multiflagellatus_	94.862	253	13	0	1	253	496	748	3.64e-110	396
Otu001183	025543.1_Thermoleophilum_album_	91.7	253	21	0	1	253	503	755	8e-97	351
Otu001183	036932.1_Thermoleophilum_minutum_	91.7	253	21	0	1	253	501	753	8e-97	351
Otu001183	133858.1_Solirubrobacter_phytolaccae_	90.909	253	23	0	1	253	482	734	1.73e-93	340
Otu001183	108192.1_Solirubrobacter_ginsenosidimutans_	90.514	253	24	0	1	253	530	782	8.06e-92	335
Otu001183	041365.1_Solirubrobacter_soli_	90.514	253	24	0	1	253	515	767	8.06e-92	335
Otu001183	113264.1_Conexibacter_arvalis_	90.514	253	24	0	1	253	511	763	8.06e-92	335
Otu001183	134176.1_Solirubrobacter_taibaiensis_	90.514	253	24	0	1	253	458	710	8.06e-92	335
Otu001183	157993.1_Conexibacter_stalactiti_	90.551	254	22	2	1	253	507	759	8.06e-92	335
Otu001183	028979.1_Conexibacter_woesei_	90.157	254	23	2	1	253	511	763	3.75e-90	329
Otu001183	074830.1_Conexibacter_woesei_	90.157	254	23	2	1	253	531	783	3.75e-90	329
Otu001183	121691.1_Patulibacter_medicamentivorans_	89.37	254	25	2	1	253	529	781	8.12e-87	318
Otu001183	042722.1_Solirubrobacter_pauli_	88.976	254	27	1	1	253	494	747	8.12e-87	318
Otu001183	153670.1_Patulibacter_brassicae_	88.976	254	26	2	1	253	516	768	3.78e-85	313
Otu001184	109657.1_Dehalogenimonas_alkenigignens_	85.6	250	36	0	1	250	468	717	3.86e-70	263
Otu001184	041249.1_Lentibacillus_halophilus_	85.6	250	36	0	1	250	442	691	3.86e-70	263
Otu001184	135711.1_Natranaerobaculum_magadiense_	85.771	253	28	8	2	250	519	767	1.39e-69	261
Otu001184	135712.1_Natranaerobaculum_magadiense_	85.771	253	28	8	2	250	519	767	1.39e-69	261
Otu001184	135713.1_Natranaerobaculum_magadiense_	85.771	253	28	8	2	250	519	767	1.39e-69	261
Otu001184	144715.1_Numidum_massiliense_	84.921	252	34	4	1	250	548	797	8.35e-67	252
Otu001184	148296.1_Ornithinibacillus_composti_	84.921	252	35	3	1	250	517	767	8.35e-67	252
Otu001184	133802.1_Ornithinibacillus_halotolerans_	85.714	238	32	2	14	250	526	762	3e-66	250
Otu001184	116279.1_Natronovirga_wadinatrunensis_	84.585	253	33	6	2	250	317	567	1.08e-65	248
Otu001184	024831.1_Lentibacillus_juripiscarius_	84.4	250	39	0	1	250	534	783	3.88e-65	246
Otu001184	116049.1_Pontibacillus_yanchengensis_	84.524	252	35	4	1	250	527	776	3.88e-65	246
Otu001184	074181.1_Natranaerobius_thermophilus_	84.462	251	35	4	2	250	455	703	1.4e-64	244
Otu001184	025812.1_Pontibacillus_chungwhensis_	84.064	251	38	2	1	250	511	760	1.81e-63	241
Otu001184	113731.1_Amphibacillus_xylanus_	84.064	251	38	2	1	250	530	779	1.81e-63	241
Otu001184	114876.1_Amphibacillus_xylanus_	84.064	251	38	2	1	250	543	792	1.81e-63	241
Otu001185	157794.1_Sphingomonas_gotjawalisoli_	98.814	253	3	0	1	253	470	722	7.67e-127	451
Otu001185	158140.1_Sphingomonas_antarctica_	98.024	253	5	0	1	253	438	690	1.66e-123	440
Otu001185	157786.1_Sphingomonas_silvisoli_	97.628	253	5	1	1	253	451	702	2.78e-121	433
Otu001185	134813.1_Sphingorhabdus_pacifica_	97.233	253	7	0	1	253	459	711	3.59e-120	429
Otu001185	145944.2_Novosphingobium_endophyticum_	97.233	253	7	0	1	253	474	726	3.59e-120	429
Otu001185	147755.1_Novosphingobium_oryzae_	96.443	253	9	0	1	253	472	724	7.78e-117	418
Otu001185	153728.1_Novosphingobium_bradum_	96.443	253	9	0	1	253	440	692	7.78e-117	418
Otu001185	145865.1_Sphingomonas_fonticola_	96.047	253	10	0	1	253	449	701	3.62e-115	412
Otu001185	158051.1_Novosphingobium_ipomoeae_	96.047	253	10	0	1	253	430	682	3.62e-115	412
Otu001185	159248.1_Sphingomonas_jatrophae_	96.047	253	10	0	1	253	468	720	3.62e-115	412
Otu001185	043014.1_Sphingopyxis_baekryungensis_	95.652	253	11	0	1	253	450	702	1.68e-113	407
Otu001185	043954.1_Sphingorhabdus_marina_	95.652	253	11	0	1	253	422	674	1.68e-113	407
Otu001185	109148.1_Sphingorhabdus_wooponensis_	95.652	253	11	0	1	253	457	709	1.68e-113	407
Otu001185	118312.1_Novosphingobium_lindaniclasticum_	95.652	253	11	0	1	253	410	662	1.68e-113	407
Otu001185	133800.1_Novosphingobium_ginsenosidimutans_	95.652	253	11	0	1	253	450	702	1.68e-113	407
Otu001186	115225.1_Chthoniobacter_flavus_	88.538	253	29	0	1	253	516	768	1.76e-83	307
Otu001186	041625.1_Luteolibacter_pohnpeiensis_	87.903	248	30	0	6	253	517	764	4.92e-79	292
Otu001186	113149.1_Brevifollis_gellanilyticus_	86.328	256	29	6	1	253	507	759	1.78e-73	274
Otu001186	109603.1_Luteolibacter_cuticulihirudinis_	86.29	248	34	0	6	253	479	726	2.3e-72	270
Otu001186	041608.1_Prosthecobacter_fluviatilis_	85.827	254	34	2	1	253	506	758	8.29e-72	268
Otu001186	133826.1_Prosthecobacter_algae_	85.433	254	35	2	1	253	478	730	3.86e-70	263
Otu001186	026021.1_Prosthecobacter_dejongeii_	85.039	254	36	2	1	253	507	759	4.99e-69	259
Otu001186	113148.1_Roseimicrobium_gellanilyticum_	84.766	256	33	6	1	253	499	751	8.35e-67	252
Otu001186	134756.1_Limisphaera_ngatamarikiensis_	84.8	250	38	0	1	250	493	742	8.35e-67	252
Otu001186	133878.1_Terrimicrobium_sacchariphilum_	84.19	253	40	0	1	253	487	739	3.88e-65	246
Otu001186	074436.1_Akkermansia_muciniphila_	82.677	254	42	2	1	253	495	747	1.82e-58	224
Otu001186	042817.1_Akkermansia_muciniphila_	82.677	254	42	2	1	253	475	727	1.82e-58	224
Otu001186	042183.1_Methylococcus_capsulatus_	81.25	240	43	2	12	250	522	760	5.13e-49	193
Otu001186	117455.1_Luteimonas_lutimaris_	81.092	238	43	2	14	250	520	756	6.64e-48	189
Otu001186	133773.1_Luteimonas_abyssi_	81.092	238	43	2	14	250	521	757	6.64e-48	189
Otu001187	116608.1_Terrimonas_aquatica_	98.024	253	5	0	1	253	485	737	1.66e-123	440
Otu001187	132698.1_Niabella_terrae_	96.443	253	9	0	1	253	503	755	7.78e-117	418
Otu001187	109417.1_Terrimonas_rubra_	95.652	253	11	0	1	253	486	738	1.68e-113	407
Otu001187	135701.1_Heliimonas_saccharivorans_	95.652	253	11	0	1	253	498	750	1.68e-113	407
Otu001187	042494.1_Terrimonas_ferruginea_	95.257	253	12	0	1	253	520	772	7.83e-112	401
Otu001187	113718.1_Terrimonas_ferruginea_	95.257	253	12	0	1	253	505	757	7.83e-112	401
Otu001187	044301.1_Niabella_soli_	95.257	253	12	0	1	253	467	719	7.83e-112	401
Otu001187	117487.1_Niabella_tibetensis_	95.257	253	12	0	1	253	476	728	7.83e-112	401
Otu001187	149797.1_Niabella_pedocola_	95.257	253	12	0	1	253	495	747	7.83e-112	401
Otu001187	109743.1_Niabella_hirudinis_	94.862	253	13	0	1	253	468	720	3.64e-110	396
Otu001187	109744.1_Niabella_drilacis_	94.862	253	13	0	1	253	466	718	3.64e-110	396
Otu001187	043862.1_Niabella_aurantiaca_	94.862	253	13	0	1	253	508	760	3.64e-110	396
Otu001187	156824.1_Niabella_hibiscisoli_	94.862	253	13	0	1	253	503	755	3.64e-110	396
Otu001187	156827.1_Terrimonas_crocea_	94.862	253	13	0	1	253	493	745	3.64e-110	396
Otu001187	159891.1_Terrimonas_soli_	94.862	253	13	0	1	253	523	775	3.64e-110	396
Otu001188	041007.1_Lactobacillus_nagelii_	80.156	257	43	8	1	253	536	788	8.59e-47	185
Otu001188	028725.2_Lactobacillus_salivarius_	80.078	256	45	6	1	253	547	799	8.59e-47	185
Otu001188	112754.1_Lactobacillus_nagelii_	80.156	257	43	8	1	253	522	774	8.59e-47	185
Otu001188	112759.1_Lactobacillus_salivarius_	80.078	256	45	6	1	253	528	780	8.59e-47	185
Otu001188	115884.1_Lactobacillus_salivarius_	80.078	256	45	6	1	253	101	353	8.59e-47	185
Otu001188	119275.1_Lactobacillus_nagelii_	80.156	257	43	8	1	253	534	786	8.59e-47	185
Otu001188	026336.1_Clostridium_vincentii_	79.845	258	42	10	1	253	479	731	4e-45	180
Otu001188	028658.1_Lactobacillus_satsumensis_	79.845	258	43	9	1	253	546	799	4e-45	180
Otu001188	043095.1_Lactobacillus_oeni_	79.767	257	44	8	1	253	546	798	4e-45	180
Otu001188	042196.1_Lactobacillus_vini_	79.377	257	45	8	1	253	542	794	1.86e-43	174
Otu001188	112693.1_Lactobacillus_acidipiscis_	79.297	256	47	6	1	253	529	781	1.86e-43	174
Otu001188	028964.1_Clostridium_colicanis_	79.07	258	44	10	1	253	481	733	8.65e-42	169
Otu001188	112694.1_Lactobacillus_pobuzihii_	78.906	256	48	6	1	253	529	781	8.65e-42	169
Otu001188	026149.1_Clostridium_quinii_	78.599	257	47	8	1	253	493	745	4.02e-40	163
Otu001188	024683.1_Eubacterium_multiforme_	78.599	257	47	8	1	253	498	750	4.02e-40	163
Otu001189	025771.1_Citricoccus_alkalitolerans_	100	253	0	0	1	253	504	756	7.62e-132	468
Otu001189	104498.1_Citricoccus_parietis_	100	253	0	0	1	253	455	707	7.62e-132	468
Otu001189	116270.1_Citricoccus_zhacaiensis_	100	253	0	0	1	253	506	758	7.62e-132	468
Otu001189	117546.1_Citricoccus_nitrophenolicus_	99.605	253	1	0	1	253	502	754	3.54e-130	462
Otu001189	025488.1_Citricoccus_muralis_	99.213	254	1	1	1	253	496	749	1.65e-128	457
Otu001189	116649.1_Micrococcus_terreus_	99.209	253	2	0	1	253	502	754	1.65e-128	457
Otu001189	132666.1_Citricoccus_yambaruensis_	99.209	253	2	0	1	253	503	755	1.65e-128	457
Otu001189	026198.1_Arthrobacter_agilis_	98.419	253	4	0	1	253	506	758	3.57e-125	446
Otu001189	148833.1_Arthrobacter_echini_	98.419	253	4	0	1	253	505	757	3.57e-125	446
Otu001189	170399.1_Arthrobacter_bussei_	98.419	253	4	0	1	253	498	750	3.57e-125	446
Otu001189	170400.1_Arthrobacter_agilis_	98.419	253	4	0	1	253	498	750	3.57e-125	446
Otu001189	026200.1_Micrococcus_lylae_	98.024	253	5	0	1	253	497	749	1.66e-123	440
Otu001189	025285.1_Micrococcus_antarcticus_	98.024	253	5	0	1	253	486	738	1.66e-123	440
Otu001189	037113.1_Micrococcus_luteus_	98.024	253	5	0	1	253	490	742	1.66e-123	440
Otu001189	114673.1_Micrococcus_luteus_	98.024	253	5	0	1	253	444	696	1.66e-123	440
Otu001190	115225.1_Chthoniobacter_flavus_	87.795	254	29	2	1	253	516	768	3.8e-80	296
Otu001190	041625.1_Luteolibacter_pohnpeiensis_	86.345	249	32	2	6	253	517	764	2.3e-72	270
Otu001190	109603.1_Luteolibacter_cuticulihirudinis_	84.861	251	32	5	6	253	479	726	1.08e-65	248
Otu001190	133826.1_Prosthecobacter_algae_	84.19	253	40	0	1	253	478	730	3.88e-65	246
Otu001190	133878.1_Terrimicrobium_sacchariphilum_	84.314	255	36	4	1	253	487	739	3.88e-65	246
Otu001190	026021.1_Prosthecobacter_dejongeii_	83.794	253	41	0	1	253	507	759	5.02e-64	243
Otu001190	113149.1_Brevifollis_gellanilyticus_	83.922	255	37	4	1	253	507	759	1.81e-63	241
Otu001190	041608.1_Prosthecobacter_fluviatilis_	83.137	255	39	3	1	253	506	758	3.91e-60	230
Otu001190	043386.1_Acidobacterium_capsulatum_	83.884	242	33	6	12	250	477	715	5.06e-59	226
Otu001190	074106.1_Acidobacterium_capsulatum_	83.884	242	33	6	12	250	495	733	5.06e-59	226
Otu001190	074436.1_Akkermansia_muciniphila_	82.812	256	38	6	1	253	495	747	1.82e-58	224
Otu001190	042817.1_Akkermansia_muciniphila_	82.812	256	38	6	1	253	475	727	1.82e-58	224
Otu001190	113148.1_Roseimicrobium_gellanilyticum_	82.677	254	42	2	1	253	499	751	1.82e-58	224
Otu001190	134756.1_Limisphaera_ngatamarikiensis_	82.8	250	43	0	1	250	493	742	1.82e-58	224
Otu001190	074294.1_Terriglobus_saanensis_	83.75	240	33	6	14	250	497	733	6.55e-58	222
Otu001191	041499.1_Flavisolibacter_ginsengiterrae_	93.676	253	16	0	1	253	515	767	3.67e-105	379
Otu001191	041500.1_Flavisolibacter_ginsengisoli_	93.676	253	16	0	1	253	514	766	3.67e-105	379
Otu001191	164990.1_Ilyomonas_limi_	92.885	253	18	0	1	253	486	738	7.95e-102	368
Otu001191	156966.1_Flaviaesturariibacter_luteus_	92.095	253	20	0	1	253	525	777	1.72e-98	357
Otu001191	132698.1_Niabella_terrae_	92.157	255	16	4	1	253	503	755	1.72e-98	357
Otu001191	135701.1_Heliimonas_saccharivorans_	92.095	253	20	0	1	253	498	750	1.72e-98	357
Otu001191	147756.1_Parasediminibacterium_paludis_	92.095	253	20	0	1	253	478	730	1.72e-98	357
Otu001191	148859.1_Niastella_vici_	92.095	253	20	0	1	253	524	776	1.72e-98	357
Otu001191	152674.1_Haoranjiania_flava_	92.095	253	20	0	1	253	523	775	1.72e-98	357
Otu001191	159128.1_Puia_dinghuensis_	92.095	253	20	0	1	253	504	756	1.72e-98	357
Otu001191	159891.1_Terrimonas_soli_	92.095	253	20	0	1	253	523	775	1.72e-98	357
Otu001191	164885.1_Chitinophaga_salinisoli_	92.095	253	20	0	1	253	495	747	1.72e-98	357
Otu001191	164980.1_Flavisolibacter_galbus_	92.095	253	20	0	1	253	504	756	1.72e-98	357
Otu001191	171483.1_Flavisolibacter_nicotianae_	92.095	253	20	0	1	253	523	775	1.72e-98	357
Otu001191	109417.1_Terrimonas_rubra_	91.732	254	19	2	1	253	486	738	8e-97	351
Otu001192	159227.1_Monoglobus_pectinilyticus_	90.945	254	21	2	1	253	519	771	1.73e-93	340
Otu001192	044490.1_Butyricicoccus_pullicaecorum_	90.157	254	23	2	1	253	520	772	3.75e-90	329
Otu001192	044972.1_Sporobacter_termitidis_	90.119	253	25	0	1	253	502	754	3.75e-90	329
Otu001192	144610.1_Extibacter_muris_	90.196	255	21	4	1	253	507	759	3.75e-90	329
Otu001192	147371.1_Intestinibacillus_massiliensis_	90.196	255	21	4	1	253	446	698	3.75e-90	329
Otu001192	024829.1_Hungateiclostridium_straminisolvens_	89.723	253	26	0	1	253	492	744	1.74e-88	324
Otu001192	025917.1_Hungateiclostridium_cellulolyticum_	89.723	253	25	1	1	253	477	728	6.27e-88	322
Otu001192	025025.1_Papillibacter_cinnamivorans_	89.37	254	25	2	1	253	501	753	2.26e-87	320
Otu001192	026104.1_Ruminiclostridium_cellobioparum_	89.328	253	27	0	1	253	483	735	8.12e-87	318
Otu001192	104737.1_Eubacterium_oxidoreducens_	89.412	255	23	4	1	253	514	766	8.12e-87	318
Otu001192	113360.1_Ruminiclostridium_cellobioparum_	89.328	253	27	0	1	253	510	762	8.12e-87	318
Otu001192	117111.1_Ruminiclostridium_cellobioparum_	89.328	253	27	0	1	253	507	759	8.12e-87	318
Otu001192	156907.1_Faecalimonas_umbilicata_	89.328	253	27	0	1	253	516	768	8.12e-87	318
Otu001192	115345.1_Hungateiclostridium_alkalicellulosi_	89.328	253	27	0	1	253	508	760	8.12e-87	318
Otu001192	074629.1_Hungateiclostridium_thermocellum_	88.933	253	28	0	1	253	512	764	3.78e-85	313
Otu001193	041244.1_Azohydromonas_lata_	98.814	253	3	0	1	253	495	747	7.67e-127	451
Otu001193	114103.1_Azohydromonas_lata_	98.814	253	3	0	1	253	499	751	7.67e-127	451
Otu001193	115657.1_Azohydromonas_lata_	98.419	253	4	0	1	253	500	752	9.92e-126	448
Otu001193	028719.1_Comamonas_terrigena_	98.419	253	4	0	1	253	527	779	3.57e-125	446
Otu001193	043921.1_Piscinibacter_aquaticus_	98.419	253	4	0	1	253	507	759	3.57e-125	446
Otu001193	113597.1_Comamonas_terrigena_	98.419	253	4	0	1	253	501	753	3.57e-125	446
Otu001193	113613.1_Comamonas_terrigena_	98.419	253	4	0	1	253	501	753	3.57e-125	446
Otu001193	114105.1_Azohydromonas_australica_	98.419	253	4	0	1	253	501	753	3.57e-125	446
Otu001193	041768.1_Methylibium_petroleiphilum_	98.419	253	4	0	1	253	509	761	3.57e-125	446
Otu001193	149203.1_Azohydromonas_riparia_	98.419	253	4	0	1	253	506	758	3.57e-125	446
Otu001193	149204.1_Azohydromonas_ureilytica_	98.419	253	4	0	1	253	502	754	3.57e-125	446
Otu001193	114856.1_Comamonas_terrigena_	98.024	253	5	0	1	253	503	755	1.28e-124	444
Otu001193	024782.1_Diaphorobacter_nitroreducens_	98.024	253	5	0	1	253	519	771	1.66e-123	440
Otu001193	041243.1_Azohydromonas_australica_	98.024	253	5	0	1	253	493	745	1.66e-123	440
Otu001193	108739.1_Aquabacterium_limnoticum_	98.024	253	5	0	1	253	482	734	1.66e-123	440
Otu001194	148582.1_Tepidisphaera_mucosa_	83.529	255	37	4	1	252	489	741	3.01e-61	233
Otu001194	117648.1_Blastopirellula_marina_	81.557	244	42	3	11	252	495	737	1.1e-50	198
Otu001194	169319.1_Bremerella_volcania_	81.557	244	42	3	11	252	502	744	1.1e-50	198
Otu001194	118153.1_Blastopirellula_cremea_	81.59	239	41	3	16	252	482	719	1.42e-49	195
Otu001194	169318.1_Blastopirellula_retiformator_	81.377	247	37	7	11	252	502	744	5.11e-49	193
Otu001194	118636.1_Bythopirellula_goksoyri_	80.417	240	42	5	16	252	479	716	1.43e-44	178
Otu001194	028891.1_Rubinisphaera_brasiliensis_	78.629	248	47	6	8	252	465	709	5.18e-39	159
Otu001194	074297.1_Rubinisphaera_brasiliensis_	78.629	248	47	6	8	252	493	737	5.18e-39	159
Otu001194	119186.1_Rubinisphaera_brasiliensis_	78.629	248	47	6	8	252	218	462	5.18e-39	159
Otu001194	132391.1_Sungkyunkwania_multivorans_	78.175	252	50	3	1	249	499	748	6.7e-38	156
Otu001194	119131.1_Rubinisphaera_brasiliensis_	78.226	248	48	6	8	252	152	396	2.41e-37	154
Otu001194	169333.1_Rubinisphaera_italica_	77.912	249	47	7	8	252	496	740	1.12e-35	148
Otu001194	116852.1_Pontibacter_niistensis_	77.559	254	48	9	1	249	482	731	1.45e-34	145
Otu001194	136486.1_Pontibacter_chinhatensis_	77.559	254	48	9	1	249	458	707	1.45e-34	145
Otu001194	149281.1_Pontibacter_mucosus_	77.559	254	48	9	1	249	446	695	1.45e-34	145
Otu001195	114298.1_Microvirga_aerilata_	97.628	253	6	0	1	253	450	702	7.72e-122	435
Otu001195	116473.1_Methylobacterium_soli_	97.628	253	6	0	1	253	459	711	7.72e-122	435
Otu001195	044563.1_Microvirga_guangxiensis_	97.628	253	6	0	1	253	450	702	7.72e-122	435
Otu001195	117362.1_Microvirga_aerilata_	97.628	253	6	0	1	253	461	713	7.72e-122	435
Otu001195	152637.1_Microvirga_pakistanensis_	97.233	253	7	0	1	253	464	716	3.59e-120	429
Otu001195	044129.1_Methylobacterium_iners_	97.244	254	5	2	1	253	423	675	3.59e-120	429
Otu001195	117847.1_Microvirga_zambiensis_	97.244	254	5	2	1	253	458	710	3.59e-120	429
Otu001195	156049.1_Microvirga_ossetica_	97.244	254	5	2	1	253	430	682	3.59e-120	429
Otu001195	169421.1_Microvirga_rosea_	97.244	254	5	2	1	253	442	694	3.59e-120	429
Otu001195	113302.1_Methylobacterium_oxalidis_	96.838	253	8	0	1	253	472	724	1.67e-118	424
Otu001195	165776.1_Microvirga_brassicacearum_	96.838	253	8	0	1	253	480	732	1.67e-118	424
Otu001195	169399.1_Methylobacterium_segetis_	96.838	253	8	0	1	253	455	707	1.67e-118	424
Otu001195	171528.1_Microvirga_flavescens_	96.85	254	6	2	1	253	468	720	1.67e-118	424
Otu001195	029082.1_Methylorubrum_populi_	96.457	254	7	2	1	253	472	724	7.78e-117	418
Otu001195	036762.1_Microvirga_flocculans_	96.443	253	9	0	1	253	450	702	7.78e-117	418
Otu001196	042128.1_Sphingomonas_aurantiaca_	97.233	253	7	0	1	253	471	723	3.59e-120	429
Otu001196	042129.1_Sphingomonas_faeni_	97.233	253	7	0	1	253	471	723	3.59e-120	429
Otu001196	042130.1_Sphingomonas_aerolata_	97.233	253	7	0	1	253	468	720	3.59e-120	429
Otu001196	117830.1_Sphingomonas_ginsenosidivorax_	97.233	253	7	0	1	253	460	712	3.59e-120	429
Otu001196	146363.1_Sphingomonas_qilianensis_	97.233	253	7	0	1	253	470	722	3.59e-120	429
Otu001196	146851.1_Sphingomonas_panaciterrae_	97.233	253	7	0	1	253	466	718	3.59e-120	429
Otu001196	157757.1_Sphingomonas_olei_	97.233	253	7	0	1	253	454	706	3.59e-120	429
Otu001196	145645.1_Sphingomonas_hylomeconis_	96.838	253	8	0	1	253	450	702	1.67e-118	424
Otu001196	042493.1_Sphingomonas_mucosissima_	96.443	253	9	0	1	253	471	723	7.78e-117	418
Otu001196	044341.1_Sphingomonas_aestuarii_	96.443	253	9	0	1	253	401	653	7.78e-117	418
Otu001196	114037.1_Sphingomonas_astaxanthinifaciens_	96.443	253	9	0	1	253	450	702	7.78e-117	418
Otu001196	132332.1_Sphingomonas_sediminicola_	96.443	253	9	0	1	253	459	711	7.78e-117	418
Otu001196	043171.1_Sphingomonas_kaistensis_	96.443	253	9	0	1	253	459	711	7.78e-117	418
Otu001196	112548.1_Sphingomonas_humi_	96.443	253	9	0	1	253	458	710	7.78e-117	418
Otu001196	159248.1_Sphingomonas_jatrophae_	96.443	253	9	0	1	253	468	720	7.78e-117	418
Otu001197	170508.1_Duncaniella_dubosii_	87.795	254	27	4	1	252	540	791	1.36e-79	294
Otu001197	144616.1_Muribaculum_intestinale_	86.905	252	33	0	1	252	469	720	2.95e-76	283
Otu001197	121773.2_Barnesiella_viscericola_	85.375	253	36	1	1	252	536	788	1.38e-69	261
Otu001197	041508.1_Barnesiella_viscericola_	84.98	253	36	2	1	252	513	764	6.43e-68	255
Otu001197	041668.1_Barnesiella_intestinihominis_	85.039	254	35	2	1	252	509	761	6.43e-68	255
Otu001197	113073.1_Barnesiella_intestinihominis_	85.039	254	35	2	1	252	517	769	6.43e-68	255
Otu001197	136788.1_Porphyromonas_pasteri_	85.039	254	35	2	1	252	527	779	6.43e-68	255
Otu001197	113082.1_Porphyromonas_catoniae_	84.646	254	36	2	1	252	527	779	2.99e-66	250
Otu001197	026230.1_Porphyromonas_catoniae_	84.252	254	37	2	1	252	505	757	3.87e-65	246
Otu001197	170509.1_Duncaniella_freteri_	84.314	255	34	6	1	252	535	786	1.39e-64	244
Otu001197	136443.1_Porphyromonas_pogonae_	83.203	256	36	6	1	252	489	741	1.4e-59	228
Otu001197	137392.1_Pedobacter_nanyangensis_	82.677	254	41	3	1	252	517	769	6.52e-58	222
Otu001197	144725.1_Gabonia_massiliensis_	82.677	254	41	3	1	252	525	777	6.52e-58	222
Otu001197	145883.1_Coprobacter_secundus_	82.677	254	41	3	1	252	472	724	6.52e-58	222
Otu001197	025908.1_Porphyromonas_macacae_	82.283	254	42	3	1	252	532	784	8.43e-57	219
Otu001198	148576.1_Gemmata_massiliana_	91.7	253	21	0	1	253	504	756	8e-97	351
Otu001198	169492.1_Limnoglobus_roseus_	90.119	253	25	0	1	253	480	732	3.75e-90	329
Otu001198	037010.1_Gemmata_obscuriglobus_	89.723	253	26	0	1	253	478	730	1.74e-88	324
Otu001198	148575.1_Fimbriiglobus_ruber_	89.723	253	26	0	1	253	473	725	1.74e-88	324
Otu001198	114712.1_Gemmata_obscuriglobus_	89.328	253	27	0	1	253	453	705	8.12e-87	318
Otu001198	118911.1_Gemmata_obscuriglobus_	88.327	257	26	4	1	253	482	738	1.76e-83	307
Otu001198	042465.1_Zavarzinella_formosa_	88.142	253	30	0	1	253	478	730	8.17e-82	302
Otu001198	028892.1_Isosphaera_pallida_	83.858	254	39	2	1	253	478	730	1.81e-63	241
Otu001198	118328.1_Telmatocola_sphagniphila_	83.794	253	41	0	1	253	485	737	1.81e-63	241
Otu001198	074534.1_Isosphaera_pallida_	83.529	255	39	3	1	253	506	759	8.41e-62	235
Otu001198	117648.1_Blastopirellula_marina_	82.031	256	40	6	1	253	485	737	3.94e-55	213
Otu001198	029226.2_Blastopirellula_marina_	81.641	256	40	7	1	253	490	741	6.59e-53	206
Otu001198	159232.1_Tuwongella_immobilis_	80.469	256	44	6	1	253	457	709	1.85e-48	191
Otu001198	156918.1_Luteitalea_pratensis_	80.753	239	44	2	16	253	553	790	8.59e-47	185
Otu001198	148598.1_Thermostilla_marina_	78.824	255	50	4	1	253	500	752	8.65e-42	169
Otu001199	133858.1_Solirubrobacter_phytolaccae_	96.443	253	9	0	1	253	482	734	7.78e-117	418
Otu001199	028979.1_Conexibacter_woesei_	96.047	253	10	0	1	253	511	763	3.62e-115	412
Otu001199	074830.1_Conexibacter_woesei_	96.047	253	10	0	1	253	531	783	3.62e-115	412
Otu001199	108192.1_Solirubrobacter_ginsenosidimutans_	96.047	253	10	0	1	253	530	782	3.62e-115	412
Otu001199	041365.1_Solirubrobacter_soli_	96.047	253	10	0	1	253	515	767	3.62e-115	412
Otu001199	134176.1_Solirubrobacter_taibaiensis_	96.047	253	10	0	1	253	458	710	3.62e-115	412
Otu001199	157993.1_Conexibacter_stalactiti_	96.047	253	10	0	1	253	507	759	3.62e-115	412
Otu001199	113264.1_Conexibacter_arvalis_	95.257	253	12	0	1	253	511	763	7.83e-112	401
Otu001199	042722.1_Solirubrobacter_pauli_	94.094	254	14	1	1	253	494	747	4.71e-109	392
Otu001199	121691.1_Patulibacter_medicamentivorans_	93.281	253	17	0	1	253	529	781	1.71e-103	374
Otu001199	148602.1_Parviterribacter_multiflagellatus_	92.885	253	18	0	1	253	496	748	7.95e-102	368
Otu001199	153670.1_Patulibacter_brassicae_	92.885	253	18	0	1	253	516	768	7.95e-102	368
Otu001199	041254.1_Patulibacter_minatonensis_	92.157	255	16	4	1	253	519	771	1.72e-98	357
Otu001199	025543.1_Thermoleophilum_album_	92.095	253	20	0	1	253	503	755	1.72e-98	357
Otu001199	042369.1_Patulibacter_americanus_	92.126	254	18	2	1	253	517	769	1.72e-98	357
Otu001200	114789.1_Clostridium_leptum_	87.008	254	31	2	1	253	515	767	8.23e-77	285
Otu001200	118554.1_Intestinimonas_butyriciproducens_	87.008	254	31	2	1	253	500	752	8.23e-77	285
Otu001200	144611.1_Flintibacter_butyricus_	87.059	255	29	4	1	253	453	705	8.23e-77	285
Otu001200	147370.1_Pseudoflavonifractor_phocaeensis_	86.275	255	31	4	1	253	520	772	1.78e-73	274
Otu001200	025670.1_Pseudoflavonifractor_capillosus_	86.275	255	31	4	1	253	500	752	1.78e-73	274
Otu001200	025931.1_Ruminococcus_flavefaciens_	85.827	254	34	2	1	253	476	728	8.29e-72	268
Otu001200	144605.1_Acutalibacter_muris_	85.771	253	36	0	1	253	535	787	8.29e-72	268
Otu001200	026204.1_Clostridium_viride_	85.433	254	35	2	1	253	499	751	1.07e-70	265
Otu001200	104758.1_Lachnospira_multipara_	85.49	255	33	4	1	253	513	765	3.86e-70	263
Otu001200	109614.1_Caldicoprobacter_guelmensis_	85.49	255	33	4	1	253	518	770	3.86e-70	263
Otu001200	043142.1_Flavonifractor_plautii_	85.214	257	30	8	1	253	494	746	1.79e-68	257
Otu001200	108636.1_Natranaerovirga_pectinivora_	85.098	255	34	3	1	253	516	768	1.79e-68	257
Otu001200	113231.1_Blautia_glucerasea_	85.039	254	36	2	1	253	515	767	1.79e-68	257
Otu001200	029356.1_Flavonifractor_plautii_	85.214	257	30	8	1	253	507	759	1.79e-68	257
Otu001200	041819.1_Gelria_glutamica_	85.098	255	34	4	1	253	563	815	1.79e-68	257
Otu001201	115760.1_Hansschlegelia_plantiphila_	99.605	253	1	0	1	253	436	688	3.54e-130	462
Otu001201	133785.1_Methylopila_oligotropha_	98.419	253	4	0	1	253	468	720	3.57e-125	446
Otu001201	164966.1_Methylopila_carotae_	98.419	253	4	0	1	253	439	691	3.57e-125	446
Otu001201	115920.1_Hansschlegelia_zhihuaiae_	98.419	253	1	3	1	253	468	717	4.62e-124	442
Otu001201	151913.1_Chenggangzhangella_methanolivorans_	98.024	253	5	0	1	253	469	721	1.66e-123	440
Otu001201	024843.1_Methylopila_capsulata_	97.628	253	6	0	1	253	465	717	7.72e-122	435
Otu001201	104754.1_Albibacter_methylovorans_	97.628	253	6	0	1	253	467	719	7.72e-122	435
Otu001201	109539.1_Methylopila_musalis_	97.628	253	6	0	1	253	431	683	7.72e-122	435
Otu001201	116708.1_Methylopila_jiangsuensis_	97.628	253	6	0	1	253	470	722	7.72e-122	435
Otu001201	134765.1_Methylopila_henanensis_	97.628	253	6	0	1	253	448	700	7.72e-122	435
Otu001201	146823.1_Methylopila_turkensis_	97.628	253	6	0	1	253	432	684	7.72e-122	435
Otu001201	109533.1_Hansschlegelia_beijingensis_	96.85	254	7	1	1	253	473	726	1.67e-118	424
Otu001201	044611.1_Methylovirgula_ligni_	96.047	253	10	0	1	253	469	721	3.62e-115	412
Otu001201	117077.1_Methyloferula_stellata_	95.652	253	11	0	1	253	470	722	1.68e-113	407
Otu001201	114551.1_Albibacter_helveticus_	94.862	253	13	0	1	253	467	719	1.68e-113	407
Otu001202	043679.1_Franconibacter_pulveris_	98.814	253	3	0	1	253	511	763	7.67e-127	451
Otu001202	104980.1_Franconibacter_helveticus_	98.814	253	3	0	1	253	431	683	7.67e-127	451
Otu001202	148767.1_Izhakiella_capsodis_	98.814	253	3	0	1	253	524	776	7.67e-127	451
Otu001202	148578.1_Pantoea_beijingensis_	98.814	253	3	0	1	253	479	731	7.67e-127	451
Otu001202	108848.1_Erwinia_oleae_	98.419	253	4	0	1	253	507	759	3.57e-125	446
Otu001202	115723.1_Franconibacter_helveticus_	98.419	253	4	0	1	253	445	697	3.57e-125	446
Otu001202	118449.1_Cronobacter_sakazakii_	98.419	253	4	0	1	253	496	748	3.57e-125	446
Otu001202	159157.1_Izhakiella_australiensis_	98.419	253	4	0	1	253	527	779	3.57e-125	446
Otu001202	104828.1_Erwinia_toletana_	98.419	253	4	0	1	253	494	746	3.57e-125	446
Otu001202	115943.1_Cronobacter_universalis_	98.419	253	4	0	1	253	487	739	3.57e-125	446
Otu001202	159235.1_Franconibacter_daqui_	98.419	253	3	1	1	253	528	779	1.28e-124	444
Otu001202	026045.1_Pantoea_ananatis_	98.024	253	5	0	1	253	483	735	1.66e-123	440
Otu001202	043883.1_Pantoea_dispersa_	98.024	253	5	0	1	253	428	680	1.66e-123	440
Otu001202	104928.1_Pantoea_stewartii_	98.024	253	5	0	1	253	524	776	1.66e-123	440
Otu001202	104962.1_Flavobacterium_acidificum_	98.024	253	5	0	1	253	445	697	1.66e-123	440
Otu001203	113264.1_Conexibacter_arvalis_	95.652	253	11	0	1	253	511	763	1.68e-113	407
Otu001203	133858.1_Solirubrobacter_phytolaccae_	95.257	253	12	0	1	253	482	734	7.83e-112	401
Otu001203	108192.1_Solirubrobacter_ginsenosidimutans_	94.862	253	13	0	1	253	530	782	3.64e-110	396
Otu001203	041365.1_Solirubrobacter_soli_	94.862	253	13	0	1	253	515	767	3.64e-110	396
Otu001203	134176.1_Solirubrobacter_taibaiensis_	94.862	253	13	0	1	253	458	710	3.64e-110	396
Otu001203	121691.1_Patulibacter_medicamentivorans_	94.466	253	14	0	1	253	529	781	1.7e-108	390
Otu001203	028979.1_Conexibacter_woesei_	94.071	253	15	0	1	253	511	763	7.89e-107	385
Otu001203	074830.1_Conexibacter_woesei_	94.071	253	15	0	1	253	531	783	7.89e-107	385
Otu001203	153670.1_Patulibacter_brassicae_	94.071	253	15	0	1	253	516	768	7.89e-107	385
Otu001203	157993.1_Conexibacter_stalactiti_	94.071	253	15	0	1	253	507	759	7.89e-107	385
Otu001203	042722.1_Solirubrobacter_pauli_	92.913	254	17	1	1	253	494	747	4.75e-104	375
Otu001203	042369.1_Patulibacter_americanus_	92.885	253	18	0	1	253	517	769	7.95e-102	368
Otu001203	041254.1_Patulibacter_minatonensis_	92.49	253	19	0	1	253	519	771	3.7e-100	363
Otu001203	104885.1_Bactoderma_rosea_	92.49	253	19	0	1	253	495	747	3.7e-100	363
Otu001203	148601.1_Parviterribacter_kavangonensis_	92.49	253	19	0	1	253	496	748	3.7e-100	363
Otu001204	043717.1_Nakamurella_flavida_	98.419	253	4	0	1	253	481	733	3.57e-125	446
Otu001204	042654.1_Nakamurella_lactea_	98.024	253	5	0	1	253	462	714	1.66e-123	440
Otu001204	108869.1_Nakamurella_panacisegetis_	98.024	253	5	0	1	253	481	733	1.66e-123	440
Otu001204	117606.1_Nakamurella_lactea_	98.024	253	5	0	1	253	481	733	1.66e-123	440
Otu001204	148761.1_Nakamurella_endophytica_	97.233	253	7	0	1	253	497	749	3.59e-120	429
Otu001204	027604.1_Nakamurella_multipartita_	96.838	253	8	0	1	253	476	728	1.67e-118	424
Otu001204	074442.1_Nakamurella_multipartita_	96.838	253	8	0	1	253	496	748	1.67e-118	424
Otu001204	153686.1_Nakamurella_silvestris_	96.443	253	9	0	1	253	426	678	7.78e-117	418
Otu001204	042017.1_Actinoplanes_utahensis_	96.429	252	9	0	2	253	499	750	2.8e-116	416
Otu001204	112105.1_Actinoplanes_utahensis_	96.429	252	9	0	2	253	479	730	2.8e-116	416
Otu001204	024739.1_Actinoplanes_campanulatus_	96.032	252	10	0	2	253	480	731	1.3e-114	411
Otu001204	112131.1_Actinoplanes_octamycinicus_	96.032	252	10	0	2	253	479	730	1.3e-114	411
Otu001204	112132.1_Actinoplanes_ianthinogenes_	96.032	252	10	0	2	253	478	729	1.3e-114	411
Otu001204	114744.1_Actinoplanes_ianthinogenes_	96.032	252	10	0	2	253	475	726	1.3e-114	411
Otu001204	024681.1_Actinoplanes_capillaceus_	96.032	252	10	0	2	253	491	742	1.3e-114	411
Otu001205	037106.1_Brevundimonas_variabilis_	99.605	253	1	0	1	253	450	702	3.54e-130	462
Otu001205	037107.1_Brevundimonas_subvibrioides_	98.814	253	3	0	1	253	450	702	7.67e-127	451
Otu001205	074136.1_Brevundimonas_subvibrioides_	98.814	253	3	0	1	253	470	722	7.67e-127	451
Otu001205	112028.1_Brevundimonas_subvibrioides_	98.814	253	3	0	1	253	384	636	7.67e-127	451
Otu001205	113834.1_Brevundimonas_subvibrioides_	98.814	253	3	0	1	253	450	702	7.67e-127	451
Otu001205	044186.1_Brevundimonas_lenta_	98.814	253	3	0	1	253	450	702	7.67e-127	451
Otu001205	114710.1_Brevundimonas_staleyi_	98.814	253	3	0	1	253	450	702	7.67e-127	451
Otu001205	037105.1_Brevundimonas_bacteroides_	98.031	254	3	2	1	253	450	702	1.66e-123	440
Otu001205	112031.1_Brevundimonas_bacteroides_	98.031	254	3	2	1	253	355	607	1.66e-123	440
Otu001205	113611.1_Brevundimonas_bullata_	98.024	253	5	0	1	253	451	703	1.66e-123	440
Otu001205	116135.1_Brevundimonas_bacteroides_	98.031	254	3	2	1	253	400	652	1.66e-123	440
Otu001205	043315.1_Brevundimonas_kwangchunensis_	98.024	253	5	0	1	253	450	702	1.66e-123	440
Otu001205	118765.1_Brevundimonas_halotolerans_	98.024	253	5	0	1	253	477	729	1.66e-123	440
Otu001205	116194.1_Brevundimonas_basaltis_	97.628	253	6	0	1	253	430	682	7.72e-122	435
Otu001205	025831.1_Brevundimonas_bullata_	96.838	253	8	0	1	253	451	703	3.59e-120	429
Otu001206	169339.1_Flaviflagellibacter_deserti_	95.257	253	12	0	1	253	448	700	7.83e-112	401
Otu001206	042473.1_Pseudochrobactrum_saccharolyticum_	92.095	253	20	0	1	253	446	698	1.72e-98	357
Otu001206	042474.1_Pseudochrobactrum_asaccharolyticum_	92.095	253	20	0	1	253	471	723	1.72e-98	357
Otu001206	104538.1_Pseudochrobactrum_lubricantis_	92.095	253	20	0	1	253	447	699	1.72e-98	357
Otu001206	113809.1_Stappia_stellulata_	92.095	253	20	0	1	253	450	702	1.72e-98	357
Otu001206	134078.1_Martelella_mangrovi_	92.095	253	20	0	1	253	416	668	1.72e-98	357
Otu001206	134079.1_Martelella_radicis_	92.095	253	20	0	1	253	420	672	1.72e-98	357
Otu001206	146031.1_Stappia_carboxidovorans_	92.095	253	20	0	1	253	446	698	1.72e-98	357
Otu001206	165721.1_Martelella_lutilitoris_	92.095	253	20	0	1	253	486	738	1.72e-98	357
Otu001206	042408.1_Rhodoblastus_sphagnicola_	91.732	254	19	2	1	253	464	716	8e-97	351
Otu001206	074240.1_Polymorphum_gilvum_	91.7	253	21	0	1	253	470	722	8e-97	351
Otu001206	104756.1_Rhodoblastus_acidophilus_	91.732	254	19	2	1	253	469	721	8e-97	351
Otu001206	043068.1_Martelella_mediterranea_	91.7	253	21	0	1	253	471	723	8e-97	351
Otu001206	116431.1_Stappia_indica_	91.7	253	21	0	1	253	470	722	8e-97	351
Otu001206	133045.1_Polymorphum_gilvum_	91.7	253	21	0	1	253	450	702	8e-97	351
Otu001207	037120.1_Rhodopila_globiformis_	95.652	253	11	0	1	253	486	738	1.68e-113	407
Otu001207	037119.1_Acidisphaera_rubrifaciens_	94.488	254	13	1	1	253	473	726	1.7e-108	390
Otu001207	041295.1_Komagataeibacter_oboediens_	94.466	253	14	0	1	253	472	724	1.7e-108	390
Otu001207	042706.1_Acidisoma_sibiricum_	94.488	254	12	2	1	253	476	728	1.7e-108	390
Otu001207	113394.1_Komagataeibacter_intermedius_	94.466	253	14	0	1	253	452	704	1.7e-108	390
Otu001207	113396.1_Komagataeibacter_rhaeticus_	94.466	253	14	0	1	253	452	704	1.7e-108	390
Otu001207	113397.1_Komagataeibacter_oboediens_	94.466	253	14	0	1	253	452	704	1.7e-108	390
Otu001207	118179.1_Komagataeibacter_intermedius_	94.466	253	14	0	1	253	395	647	1.7e-108	390
Otu001207	118180.1_Komagataeibacter_intermedius_	94.466	253	14	0	1	253	396	648	1.7e-108	390
Otu001207	118185.1_Komagataeibacter_oboediens_	94.466	253	14	0	1	253	396	648	1.7e-108	390
Otu001207	118186.1_Komagataeibacter_oboediens_	94.466	253	14	0	1	253	396	648	1.7e-108	390
Otu001207	118187.1_Komagataeibacter_rhaeticus_	94.466	253	14	0	1	253	399	651	1.7e-108	390
Otu001207	026435.1_Komagataeibacter_intermedius_	94.466	253	14	0	1	253	471	723	1.7e-108	390
Otu001207	042763.1_Komagataeibacter_rhaeticus_	94.466	253	14	0	1	253	359	611	1.7e-108	390
Otu001207	114683.1_Komagataeibacter_oboediens_	94.466	253	14	0	1	253	472	724	1.7e-108	390
Otu001208	113229.1_Leptotrichia_wadei_	94.862	253	13	0	1	253	500	752	3.64e-110	396
Otu001208	074440.1_Leptotrichia_buccalis_	94.466	253	14	0	1	253	500	752	1.7e-108	390
Otu001208	114394.1_Leptotrichia_buccalis_	94.466	253	14	0	1	253	500	752	1.7e-108	390
Otu001208	025647.1_Leptotrichia_hofstadii_	93.281	253	17	0	1	253	499	751	4.75e-104	375
Otu001208	104516.1_Leptotrichia_hongkongensis_	93.307	254	15	2	1	253	451	703	1.71e-103	374
Otu001208	113161.1_Leptotrichia_hofstadii_	93.281	253	17	0	1	253	500	752	1.71e-103	374
Otu001208	036844.1_Leptotrichia_wadei_	92.885	253	18	0	1	253	499	751	6.14e-103	372
Otu001208	025648.1_Leptotrichia_shahii_	92.913	254	16	2	1	253	499	751	7.95e-102	368
Otu001208	028769.1_Leptotrichia_trevisanii_	92.913	254	16	2	1	253	499	751	7.95e-102	368
Otu001208	113162.1_Leptotrichia_shahii_	92.913	254	16	2	1	253	500	752	7.95e-102	368
Otu001208	025649.1_Leptotrichia_goodfellowii_	90.551	254	22	2	1	253	501	753	8.06e-92	335
Otu001208	113160.1_Leptotrichia_goodfellowii_	90.551	254	22	2	1	253	502	754	8.06e-92	335
Otu001208	126239.1_Streptobacillus_hongkongensis_	88.976	254	26	2	1	253	505	757	3.78e-85	313
Otu001208	074449.1_Streptobacillus_moniliformis_	87.352	253	32	0	1	253	506	758	1.77e-78	291
Otu001208	118343.1_Streptobacillus_moniliformis_	87.352	253	32	0	1	253	506	758	1.77e-78	291
Otu001209	025319.1_Caulobacter_henricii_	99.605	253	1	0	1	253	450	702	3.54e-130	462
Otu001209	112032.1_Caulobacter_henricii_	99.605	253	1	0	1	253	397	649	3.54e-130	462
Otu001209	156992.1_Caulobacter_rhizosphaerae_	99.605	253	1	0	1	253	470	722	3.54e-130	462
Otu001209	041991.1_Phenylobacterium_haematophilum_	98.419	253	4	0	1	253	450	702	3.57e-125	446
Otu001209	074208.1_Caulobacter_segnis_	98.024	253	5	0	1	253	470	722	1.66e-123	440
Otu001209	113741.1_Caulobacter_segnis_	98.024	253	5	0	1	253	450	702	1.66e-123	440
Otu001209	037099.1_Caulobacter_vibrioides_	98.024	253	5	0	1	253	469	721	1.66e-123	440
Otu001209	040819.1_Caulobacter_segnis_	98.024	253	5	0	1	253	443	695	1.66e-123	440
Otu001209	041963.1_Phenylobacterium_conjunctum_	98.024	253	5	0	1	253	450	702	1.66e-123	440
Otu001209	145849.1_Caulobacter_flavus_	98.024	253	5	0	1	253	450	702	1.66e-123	440
Otu001209	157984.1_Caulobacter_hibisci_	98.024	253	5	0	1	253	459	711	1.66e-123	440
Otu001209	041964.1_Caulobacter_mirabilis_	97.233	253	7	0	1	253	448	700	3.59e-120	429
Otu001209	025320.1_Caulobacter_fusiformis_	96.443	253	9	0	1	253	450	702	7.78e-117	418
Otu001209	112033.1_Caulobacter_fusiformis_	96.443	253	9	0	1	253	423	675	7.78e-117	418
Otu001209	152001.1_Phenylobacterium_aquaticum_	96.443	253	9	0	1	253	450	702	7.78e-117	418
Otu001210	104911.1_Vampirovibrio_chlorellavorus_	85.714	252	36	0	2	253	485	736	2.98e-71	267
Otu001210	026199.1_Rothia_kristinae_	83.534	249	41	0	1	249	502	750	3.02e-61	233
Otu001210	024953.1_Streptomyces_yeochonensis_	83.534	249	41	0	1	249	472	720	3.02e-61	233
Otu001210	112596.1_Streptomyces_yeochonensis_	83.534	249	41	0	1	249	479	727	3.02e-61	233
Otu001210	117044.1_Pseudokineococcus_lusitanus_	83.534	249	41	0	1	249	505	753	3.02e-61	233
Otu001210	041539.1_Kitasatospora_kazusensis_	83.534	249	41	0	1	249	489	737	3.02e-61	233
Otu001210	134819.1_Streptomyces_alkalithermotolerans_	83.534	249	41	0	1	249	510	758	3.02e-61	233
Otu001210	145591.1_Streptomyces_similanensis_	83.534	249	41	0	1	249	480	728	3.02e-61	233
Otu001210	024930.1_Streptacidiphilus_albus_	83.133	249	42	0	1	249	499	747	1.41e-59	228
Otu001210	037095.1_Streptomyces_niveiscabiei_	83.133	249	42	0	1	249	505	753	1.41e-59	228
Otu001210	043722.1_Streptomyces_geldanamycininus_	83.133	249	42	0	1	249	467	715	1.41e-59	228
Otu001210	042298.1_Streptomyces_griseorubiginosus_	83.133	249	42	0	1	249	479	727	1.41e-59	228
Otu001210	043335.1_Streptomyces_clavuligerus_	83.133	249	42	0	1	249	449	697	1.41e-59	228
Otu001210	043505.1_Streptomyces_griseorubiginosus_	83.133	249	42	0	1	249	505	753	1.41e-59	228
Otu001210	112119.1_Streptomyces_clavuligerus_	83.133	249	42	0	1	249	487	735	1.41e-59	228
Otu001211	026432.1_Ammoniphilus_oxalaticus_	85.938	256	30	6	1	253	505	757	8.29e-72	268
Otu001211	026433.1_Ammoniphilus_oxalivorans_	85.547	256	31	6	1	253	505	757	3.86e-70	263
Otu001211	151898.1_Ammoniphilus_resinae_	85.49	255	33	4	1	253	505	757	3.86e-70	263
Otu001211	026323.1_Acetobacterium_woodii_	84.314	255	36	4	1	253	496	748	3.88e-65	246
Otu001211	074548.1_Acetobacterium_woodii_	84.314	255	36	4	1	253	518	770	3.88e-65	246
Otu001211	043169.1_Caldalkalibacillus_thermarum_	84.314	255	37	3	1	253	508	761	3.88e-65	246
Otu001211	156854.1_Halofilum_ochraceum_	83.984	256	36	5	1	253	502	755	1.81e-63	241
Otu001211	158033.1_Thermosulfuriphilus_ammonigenes_	84	250	40	0	1	250	540	789	1.81e-63	241
Otu001211	108634.1_Moorella_humiferrea_	83.922	255	35	6	2	253	506	757	6.5e-63	239
Otu001211	113200.1_Carboxydothermus_pertinax_	84.064	251	36	4	2	250	534	782	6.5e-63	239
Otu001211	113201.1_Carboxydothermus_pertinax_	84.064	251	36	4	2	250	534	782	6.5e-63	239
Otu001211	113202.1_Carboxydothermus_pertinax_	84.064	251	36	4	2	250	534	782	6.5e-63	239
Otu001211	026324.1_Acetobacterium_wieringae_	83.529	255	38	4	1	253	495	747	8.41e-62	235
Otu001211	026325.1_Acetobacterium_carbinolicum_	83.529	255	38	4	1	253	490	742	8.41e-62	235
Otu001211	074337.1_Dehalogenimonas_lykanthroporepellens_	83.658	257	34	5	1	253	492	744	8.41e-62	235
Otu001212	104899.1_Bacteroides_xylanolyticus_	97.628	253	6	0	1	253	496	748	7.72e-122	435
Otu001212	036928.1_Hungatella_hathewayi_	97.244	254	5	2	1	253	501	753	3.59e-120	429
Otu001212	133762.1_Hungatella_effluvii_	97.233	253	7	0	1	253	469	721	3.59e-120	429
Otu001212	147396.1_Lachnoclostridium_pacaense_	97.233	253	7	0	1	253	496	748	3.59e-120	429
Otu001212	156078.1_Kineothrix_alysoides_	97.233	253	7	0	1	253	504	756	3.59e-120	429
Otu001212	156079.1_Kineothrix_alysoides_	97.233	253	7	0	1	253	504	756	3.59e-120	429
Otu001212	156081.1_Kineothrix_alysoides_	97.233	253	7	0	1	253	504	756	3.59e-120	429
Otu001212	026493.1_Clostridium_indolis_	96.838	253	8	0	1	253	506	758	1.67e-118	424
Otu001212	028726.1_Clostridium_algidixylanolyticum_	96.838	253	8	0	1	253	516	768	1.67e-118	424
Otu001212	037068.1_Clostridium_xylanolyticum_	96.838	253	8	0	1	253	509	761	1.67e-118	424
Otu001212	156077.1_Kineothrix_alysoides_	96.838	253	8	0	1	253	504	756	1.67e-118	424
Otu001212	156080.1_Kineothrix_alysoides_	96.838	253	8	0	1	253	504	756	1.67e-118	424
Otu001212	026494.1_Clostridium_saccharolyticum_	96.443	253	9	0	1	253	504	756	7.78e-117	418
Otu001212	024917.1_Clostridium_methoxybenzovorans_	96.443	253	9	0	1	253	507	759	7.78e-117	418
Otu001212	102852.1_Clostridium_saccharolyticum_	96.443	253	9	0	1	253	516	768	7.78e-117	418
Otu001213	029157.1_Clostridium_botulinum_	90.119	253	25	0	1	253	491	743	3.75e-90	329
Otu001213	029231.1_Clostridium_sporogenes_	90.119	253	25	0	1	253	500	752	3.75e-90	329
Otu001213	042951.1_Clostridium_combesii_	90.119	253	25	0	1	253	479	731	3.75e-90	329
Otu001213	113245.1_Clostridium_sporogenes_	90.119	253	25	0	1	253	499	751	3.75e-90	329
Otu001213	118630.1_Clostridium_sporogenes_	90.119	253	25	0	1	253	420	672	3.75e-90	329
Otu001213	157639.1_Clostridium_tepidum_	90.119	253	25	0	1	253	506	758	3.75e-90	329
Otu001213	036786.1_Clostridium_botulinum_	89.764	254	25	1	1	253	500	753	1.74e-88	324
Otu001213	026179.1_Clostridium_acetireducens_	89.37	254	25	2	1	253	500	752	8.12e-87	318
Otu001213	117133.2_Clostridium_oceanicum_	89.37	254	25	2	1	253	498	750	8.12e-87	318
Otu001213	117135.2_Clostridium_oceanicum_	89.37	254	25	2	1	253	498	750	8.12e-87	318
Otu001213	117136.2_Clostridium_oceanicum_	89.37	254	25	2	1	253	498	750	8.12e-87	318
Otu001213	112900.1_Christensenella_minuta_	89.37	254	25	2	1	253	512	764	8.12e-87	318
Otu001213	144742.1_Christensenella_massiliensis_	89.37	254	25	2	1	253	523	775	8.12e-87	318
Otu001213	117687.2_Oxobacter_pfennigii_	88.976	254	26	2	1	253	492	744	3.78e-85	313
Otu001213	117688.2_Oxobacter_pfennigii_	88.976	254	26	2	1	253	492	744	3.78e-85	313
Otu001214	109485.1_Sphingomonas_starnbergensis_	97.233	253	7	0	1	253	471	723	3.59e-120	429
Otu001214	118124.1_Sphingomonas_starnbergensis_	97.233	253	7	0	1	253	356	608	3.59e-120	429
Otu001214	151992.1_Rhizorhabdus_dicambivorans_	97.233	253	7	0	1	253	469	721	3.59e-120	429
Otu001214	118240.1_Sphingomonas_starnbergensis_	96.838	253	8	0	1	253	396	648	1.67e-118	424
Otu001214	133845.1_Rhizorhabdus_argentea_	96.838	253	8	0	1	253	470	722	1.67e-118	424
Otu001214	027525.1_Sphingomonas_wittichii_	96.443	253	9	0	1	253	471	723	7.78e-117	418
Otu001214	074268.1_Sphingomonas_wittichii_	96.443	253	9	0	1	253	470	722	7.78e-117	418
Otu001214	116043.1_Sphingomonas_histidinilytica_	96.443	253	9	0	1	253	445	697	7.78e-117	418
Otu001214	133862.1_Sphingomonas_daechungensis_	96.443	253	9	0	1	253	469	721	7.78e-117	418
Otu001214	171471.1_Sphingomonas_crocodyli_	96.443	253	9	0	1	253	458	710	7.78e-117	418
Otu001214	148321.1_Sphingomonas_chloroacetimidivorans_	96.047	253	10	0	1	253	470	722	3.62e-115	412
Otu001214	108991.1_Sphingomonas_laterariae_	95.257	253	12	0	1	253	457	709	7.83e-112	401
Otu001214	159163.1_Sphingomonas_agri_	95.257	253	12	0	1	253	450	702	7.83e-112	401
Otu001214	165790.1_Tardibacter_chloracetimidivorans_	95.257	253	12	0	1	253	476	728	7.83e-112	401
Otu001214	114034.1_Sphingomonas_jaspsi_	94.902	255	9	4	1	253	450	702	3.64e-110	396
Otu001215	025299.1_Paenibacillus_borealis_	100	252	0	0	1	252	539	790	2.73e-131	466
Otu001215	156842.1_Paenibacillus_rhizoplanae_	100	252	0	0	1	252	537	788	2.73e-131	466
Otu001215	148622.1_Paenibacillus_etheri_	99.603	252	1	0	1	252	485	736	1.27e-129	460
Otu001215	152053.1_Paenibacillus_silagei_	99.603	252	1	0	1	252	519	770	1.27e-129	460
Otu001215	157638.1_Paenibacillus_tritici_	99.206	252	2	0	1	252	537	788	5.9e-128	455
Otu001215	042244.1_Paenibacillus_wynnii_	98.81	252	3	0	1	252	519	770	2.75e-126	449
Otu001215	118393.1_Paenibacillus_taohuashanense_	98.81	252	3	0	1	252	492	743	2.75e-126	449
Otu001215	169340.1_Paenibacillus_helianthi_	98.81	252	3	0	1	252	529	780	2.75e-126	449
Otu001215	115947.1_Paenibacillus_donghaensis_	98.413	252	4	0	1	252	519	770	1.28e-124	444
Otu001215	028887.1_Paenibacillus_odorifer_	98.413	252	3	1	1	252	540	790	4.6e-124	442
Otu001215	109462.1_Paenibacillus_typhae_	98.016	252	5	0	1	252	529	780	5.94e-123	438
Otu001215	146674.1_Paenibacillus_salinicaeni_	98.016	252	5	0	1	252	514	765	5.94e-123	438
Otu001215	159222.1_Paenibacillus_azotifigens_	98.016	252	5	0	1	252	517	768	5.94e-123	438
Otu001215	108639.1_Paenibacillus_jilunlii_	97.619	252	6	0	1	252	509	760	2.77e-121	433
Otu001215	028886.1_Paenibacillus_graminis_	97.619	252	4	2	1	252	537	786	9.95e-121	431
Otu001216	134097.1_Nitrososphaera_viennensis_	97.628	253	6	0	1	253	466	718	7.72e-122	435
Otu001216	159207.1_Nitrosopumilus_oxyclinae_	82.677	254	40	4	2	253	469	720	6.55e-58	222
Otu001216	159208.1_Nitrosopumilus_ureiphilus_	82.677	254	40	4	2	253	469	720	6.55e-58	222
Otu001216	102913.1_Nitrosopumilus_maritimus_	82.283	254	41	4	2	253	467	718	3.05e-56	217
Otu001216	159206.1_Nitrosopumilus_cobalaminigenes_	82.283	254	41	4	2	253	469	720	3.05e-56	217
Otu001216	146002.1_Thermofilum_uzonense_	82	250	42	3	1	249	505	752	5.1e-54	209
Otu001216	133017.1_Thermogladius_shockii_	81.496	254	45	2	1	253	492	744	1.83e-53	207
Otu001216	044969.1_Thermogladius_shockii_	81.496	254	45	2	1	253	492	744	1.83e-53	207
Otu001216	148751.1_Thermogladius_calderae_	81.496	254	45	2	1	253	495	747	1.83e-53	207
Otu001216	104706.1_Desulfurococcus_amylolyticus_	79.297	256	47	6	1	253	476	728	1.86e-43	174
Otu001216	074374.1_Desulfurococcus_amylolyticus_	79.297	256	47	6	1	253	494	746	1.86e-43	174
Otu001216	116216.1_Desulfurococcus_amylolyticus_	79.297	256	47	6	1	253	494	746	1.86e-43	174
Otu001216	028877.1_Staphylothermus_hellenicus_	78.682	258	45	9	1	253	495	747	4.02e-40	163
Otu001216	074532.1_Staphylothermus_hellenicus_	78.682	258	45	9	1	253	496	748	4.02e-40	163
Otu001216	102931.1_Desulfurococcus_amylolyticus_	78.599	257	47	8	1	253	492	744	4.02e-40	163
Otu001218	115225.1_Chthoniobacter_flavus_	88.235	255	26	4	1	253	516	768	8.17e-82	302
Otu001218	041625.1_Luteolibacter_pohnpeiensis_	86.345	249	32	2	6	253	517	764	2.3e-72	270
Otu001218	133878.1_Terrimicrobium_sacchariphilum_	85.433	254	35	2	1	253	487	739	3.86e-70	263
Otu001218	109603.1_Luteolibacter_cuticulihirudinis_	84.739	249	36	2	6	253	479	726	1.08e-65	248
Otu001218	133826.1_Prosthecobacter_algae_	83.794	253	41	0	1	253	478	730	1.81e-63	241
Otu001218	026021.1_Prosthecobacter_dejongeii_	83.399	253	42	0	1	253	507	759	2.34e-62	237
Otu001218	113149.1_Brevifollis_gellanilyticus_	83.529	255	38	4	1	253	507	759	8.41e-62	235
Otu001218	041608.1_Prosthecobacter_fluviatilis_	83.004	253	43	0	1	253	506	758	3.91e-60	230
Otu001218	113148.1_Roseimicrobium_gellanilyticum_	82.812	256	38	6	1	253	499	751	1.82e-58	224
Otu001218	125636.1_Thalassotalea_piscium_	83.333	240	38	2	12	250	538	776	2.35e-57	220
Otu001218	158121.1_Thalassotalea_profundi_	82.917	240	39	2	12	250	461	699	1.1e-55	215
Otu001218	024955.1_Caloramator_coolhaasii_	82.7	237	41	0	14	250	497	733	1.42e-54	211
Otu001218	116589.1_Litorimonas_taeanensis_	82.7	237	41	0	14	250	447	683	1.42e-54	211
Otu001218	159917.1_Litorimonas_haliclonae_	82.7	237	41	0	14	250	447	683	1.42e-54	211
Otu001218	114310.1_Algimonas_porphyrae_	82.427	239	38	4	14	250	447	683	6.59e-53	206
Otu001219	042502.1_Massilia_aurea_	99.605	253	1	0	1	253	519	771	3.54e-130	462
Otu001219	044570.1_Massilia_niastensis_	99.605	253	1	0	1	253	470	722	3.54e-130	462
Otu001219	117180.1_Massilia_oculi_	99.209	253	2	0	1	253	496	748	4.58e-129	459
Otu001219	118215.1_Massilia_namucuonensis_	98.814	253	3	0	1	253	519	771	7.67e-127	451
Otu001219	157781.1_Massilia_agri_	98.814	253	3	0	1	253	502	754	7.67e-127	451
Otu001219	158142.1_Massilia_glaciei_	98.814	253	3	0	1	253	532	784	7.67e-127	451
Otu001219	171529.1_Massilia_atriviolacea_	98.814	253	3	0	1	253	519	771	7.67e-127	451
Otu001219	026014.1_Massilia_timonae_	98.419	253	4	0	1	253	521	773	3.57e-125	446
Otu001219	026364.1_Janthinobacterium_agaricidamnosum_	98.419	253	4	0	1	253	500	752	3.57e-125	446
Otu001219	026365.1_Janthinobacterium_lividum_	98.419	253	4	0	1	253	500	752	3.57e-125	446
Otu001219	114134.1_Janthinobacterium_agaricidamnosum_	98.419	253	4	0	1	253	501	753	3.57e-125	446
Otu001219	117040.1_Massilia_consociata_	98.419	253	4	0	1	253	498	750	3.57e-125	446
Otu001219	044355.1_Massilia_aerilata_	98.419	253	4	0	1	253	474	726	3.57e-125	446
Otu001219	117795.1_Massilia_tieshanensis_	98.419	253	4	0	1	253	500	752	3.57e-125	446
Otu001219	126273.1_Massilia_kyonggiensis_	98.419	253	4	0	1	253	467	719	3.57e-125	446
Otu001220	151867.1_Lawsonella_clevelandensis_	100	253	0	0	1	253	484	736	7.62e-132	468
Otu001220	117306.1_Dietzia_alimentaria_	95.257	253	12	0	1	253	453	705	7.83e-112	401
Otu001220	037025.1_Dietzia_maris_	94.862	253	13	0	1	253	486	738	3.64e-110	396
Otu001220	116684.1_Dietzia_kunjamensis_	94.862	253	13	0	1	253	480	732	3.64e-110	396
Otu001220	116685.1_Dietzia_maris_	94.862	253	13	0	1	253	480	732	3.64e-110	396
Otu001220	117962.1_Dietzia_schimae_	94.862	253	13	0	1	253	480	732	3.64e-110	396
Otu001220	118596.1_Dietzia_maris_	94.862	253	13	0	1	253	442	694	3.64e-110	396
Otu001220	119120.1_Dietzia_maris_	94.862	253	13	0	1	253	478	730	3.64e-110	396
Otu001220	112775.1_Dietzia_timorensis_	94.862	253	13	0	1	253	474	726	3.64e-110	396
Otu001220	044482.1_Dietzia_schimae_	94.466	253	14	0	1	253	504	756	1.7e-108	390
Otu001220	116462.1_Dietzia_lutea_	94.466	253	14	0	1	253	440	692	1.7e-108	390
Otu001220	108518.1_Dietzia_aurantiaca_	94.071	253	15	0	1	253	453	705	2.19e-107	387
Otu001220	116932.1_Dietzia_aerolata_	94.071	253	15	0	1	253	451	703	7.89e-107	385
Otu001220	025309.1_Corynebacterium_simulans_	93.676	253	16	0	1	253	483	735	3.67e-105	379
Otu001220	037041.1_Corynebacterium_striatum_	93.676	253	16	0	1	253	493	745	3.67e-105	379
Otu001221	025929.1_Ruminococcus_albus_	91.7	253	21	0	1	253	496	748	8e-97	351
Otu001221	074629.1_Hungateiclostridium_thermocellum_	91.7	253	21	0	1	253	512	764	8e-97	351
Otu001221	102987.1_Hungateiclostridium_clariflavum_	91.7	253	21	0	1	253	632	884	8e-97	351
Otu001221	108636.1_Natranaerovirga_pectinivora_	91.7	253	21	0	1	253	516	768	8e-97	351
Otu001221	113032.1_Ruminococcus_albus_	91.7	253	21	0	1	253	501	753	8e-97	351
Otu001221	113157.1_Hungateiclostridium_thermocellum_	91.7	253	21	0	1	253	512	764	8e-97	351
Otu001221	074399.1_Ruminococcus_albus_	91.7	253	21	0	1	253	501	753	8e-97	351
Otu001221	115230.1_Ruminococcus_albus_	91.7	253	21	0	1	253	501	753	8e-97	351
Otu001221	125464.1_Anaerobacterium_chartisolvens_	91.7	253	21	0	1	253	495	747	8e-97	351
Otu001221	041235.1_Hungateiclostridium_clariflavum_	90.909	253	23	0	1	253	612	864	1.73e-93	340
Otu001221	024829.1_Hungateiclostridium_straminisolvens_	90.909	253	23	0	1	253	492	744	1.73e-93	340
Otu001221	159227.1_Monoglobus_pectinilyticus_	90.909	253	23	0	1	253	519	771	1.73e-93	340
Otu001221	115269.1_Catabacter_hongkongensis_	90.514	253	24	0	1	253	503	755	8.06e-92	335
Otu001221	115345.1_Hungateiclostridium_alkalicellulosi_	90.514	253	24	0	1	253	508	760	8.06e-92	335
Otu001221	117912.1_Defluviitalea_saccharophila_	90.588	255	20	4	1	253	496	748	8.06e-92	335
Otu001222	133697.1_Aridibacter_famidurans_	98.024	253	5	0	1	253	501	753	1.66e-123	440
Otu001222	159154.1_Aridibacter_nitratireducens_	98.024	253	5	0	1	253	502	754	1.66e-123	440
Otu001222	118350.1_Blastocatella_fastidiosa_	97.628	253	6	0	1	253	484	736	7.72e-122	435
Otu001222	133698.1_Aridibacter_kavangonensis_	97.628	253	6	0	1	253	504	756	7.72e-122	435
Otu001222	146026.1_Tellurimicrobium_multivorans_	96.047	253	10	0	1	253	504	756	3.62e-115	412
Otu001222	146021.1_Stenotrophobacter_namibiensis_	95.652	253	11	0	1	253	504	756	1.68e-113	407
Otu001222	146022.1_Stenotrophobacter_roseus_	95.652	253	11	0	1	253	504	756	1.68e-113	407
Otu001222	146023.1_Stenotrophobacter_terrae_	94.882	254	11	2	1	253	504	756	3.64e-110	396
Otu001222	151987.1_Brevitalea_aridisoli_	89.412	255	25	2	1	253	541	795	2.26e-87	320
Otu001222	151988.1_Brevitalea_deliciosa_	89.02	255	26	2	1	253	541	795	1.05e-85	315
Otu001222	151986.1_Arenimicrobium_luteum_	88.538	253	29	0	1	253	537	789	1.76e-83	307
Otu001222	133835.1_Pyrinomonas_methylaliphatogenes_	87.649	251	30	1	1	250	490	740	1.77e-78	291
Otu001222	113185.1_Pyramidobacter_piscolens_	81.467	259	35	12	1	253	499	750	3.07e-51	200
Otu001222	044461.1_Pyramidobacter_piscolens_	81.467	259	35	12	1	253	479	730	3.07e-51	200
Otu001222	024858.1_Desulfocella_halophila_	80.632	253	49	0	1	253	536	788	3.97e-50	196
Otu001223	026122.1_Vibrio_cincinnatiensis_	100	253	0	0	1	253	526	778	7.62e-132	468
Otu001223	114220.1_Vibrio_metschnikovii_	100	253	0	0	1	253	525	777	7.62e-132	468
Otu001223	029258.1_Vibrio_metschnikovii_	100	253	0	0	1	253	549	801	7.62e-132	468
Otu001223	164874.1_Vibrio_injenensis_	100	253	0	0	1	253	491	743	7.62e-132	468
Otu001223	036790.1_Vibrio_fluvialis_	99.605	253	1	0	1	253	528	780	3.54e-130	462
Otu001223	037067.1_Vibrio_furnissii_	99.605	253	1	0	1	253	537	789	3.54e-130	462
Otu001223	114218.1_Vibrio_fluvialis_	99.605	253	1	0	1	253	517	769	3.54e-130	462
Otu001223	115679.1_Vibrio_natriegens_	99.605	253	1	0	1	253	514	766	3.54e-130	462
Otu001223	118443.1_Vibrio_fluvialis_	99.605	253	1	0	1	253	429	681	3.54e-130	462
Otu001223	119053.1_Vibrio_fluvialis_	99.605	253	1	0	1	253	542	794	3.54e-130	462
Otu001223	114900.1_Allomonas_enterica_	99.605	253	1	0	1	253	517	769	3.54e-130	462
Otu001223	163653.1_Vibrio_fujianensis_	99.605	253	1	0	1	253	502	754	3.54e-130	462
Otu001223	026129.1_Vibrio_tubiashii_	99.209	253	2	0	1	253	542	794	4.58e-129	459
Otu001223	026126.1_Vibrio_nigripulchritudo_	99.209	253	2	0	1	253	541	793	1.65e-128	457
Otu001223	025477.1_Vibrio_brasiliensis_	99.209	253	2	0	1	253	517	769	1.65e-128	457
Otu001224	148259.1_Ferruginibacter_profundus_	95.686	255	7	4	1	253	474	726	1.68e-113	407
Otu001224	157626.1_Flavitalea_antarctica_	95.652	253	11	0	1	253	485	737	1.68e-113	407
Otu001224	164880.1_Terrimonas_suqianensis_	95.652	253	11	0	1	253	523	775	1.68e-113	407
Otu001224	134213.1_Terrimonas_arctica_	95.257	253	12	0	1	253	473	725	7.83e-112	401
Otu001224	147756.1_Parasediminibacterium_paludis_	95.257	253	12	0	1	253	478	730	7.83e-112	401
Otu001224	156827.1_Terrimonas_crocea_	95.257	253	12	0	1	253	493	745	7.83e-112	401
Otu001224	159891.1_Terrimonas_soli_	95.257	253	12	0	1	253	523	775	7.83e-112	401
Otu001224	164990.1_Ilyomonas_limi_	95.257	253	12	0	1	253	486	738	7.83e-112	401
Otu001224	109417.1_Terrimonas_rubra_	94.882	254	11	2	1	253	486	738	3.64e-110	396
Otu001224	126198.1_Sediminibacterium_ginsengisoli_	94.862	253	13	0	1	253	476	728	3.64e-110	396
Otu001224	156966.1_Flaviaesturariibacter_luteus_	94.862	253	13	0	1	253	525	777	3.64e-110	396
Otu001224	041250.1_Terrimonas_lutea_	94.862	253	13	0	1	253	534	786	3.64e-110	396
Otu001224	041499.1_Flavisolibacter_ginsengiterrae_	94.862	253	13	0	1	253	515	767	3.64e-110	396
Otu001224	041500.1_Flavisolibacter_ginsengisoli_	94.862	253	13	0	1	253	514	766	3.64e-110	396
Otu001224	108590.1_Pseudobacter_ginsenosidimutans_	94.882	254	11	2	1	253	508	760	3.64e-110	396
Otu001225	145909.1_Pseudorhodoplanes_sinuspersici_	98.413	252	4	0	1	252	456	707	1.28e-124	444
Otu001225	115060.1_Rhodoplanes_piscinae_	97.619	252	6	0	1	252	430	681	2.78e-121	433
Otu001225	029125.1_Rhodoplanes_elegans_	96.825	252	8	0	1	252	448	699	6.01e-118	422
Otu001225	029126.1_Rhodoplanes_roseus_	96.825	252	8	0	1	252	452	703	6.01e-118	422
Otu001225	043515.1_Pseudolabrys_taiwanensis_	96.838	253	6	2	1	252	398	649	6.01e-118	422
Otu001225	134156.2_Rhodoplanes_oryzae_	96.825	252	8	0	1	252	420	671	6.01e-118	422
Otu001225	159238.1_Rhodoplanes_tepidicaeni_	96.825	252	8	0	1	252	472	723	6.01e-118	422
Otu001225	159239.1_Rhodoplanes_azumiensis_	96.825	252	8	0	1	252	468	719	6.01e-118	422
Otu001225	108486.1_Rhodopseudomonas_harwoodiae_	96.429	252	9	0	1	252	401	652	2.8e-116	416
Otu001225	112190.1_Rhodoplanes_tepidamans_	96.429	252	9	0	1	252	468	719	2.8e-116	416
Otu001225	114498.1_Rhodopseudomonas_palustris_	96.429	252	9	0	1	252	465	716	2.8e-116	416
Otu001225	115515.1_Rhodoplanes_roseus_	96.429	252	9	0	1	252	533	784	2.8e-116	416
Otu001225	040936.1_Rhodoplanes_serenus_	96.032	252	10	0	1	252	472	723	1.3e-114	411
Otu001225	134225.1_Variibacter_gotjawalensis_	95.652	253	9	2	1	252	448	699	6.06e-113	405
Otu001225	025646.1_Afipia_massiliensis_	95.238	252	12	0	1	252	405	656	2.82e-111	399
Otu001226	026093.1_Atopobium_parvulum_	99.206	252	2	0	1	252	411	662	5.9e-128	455
Otu001226	102936.1_Atopobium_parvulum_	99.206	252	2	0	1	252	504	755	5.9e-128	455
Otu001226	113159.1_Atopobium_parvulum_	99.206	252	2	0	1	252	504	755	5.9e-128	455
Otu001226	036819.1_Atopobium_rimae_	98.413	252	4	0	1	252	485	736	1.28e-124	444
Otu001226	113038.1_Atopobium_rimae_	98.413	252	4	0	1	252	505	756	1.28e-124	444
Otu001226	044838.1_Atopobium_minutum_	96.838	253	7	1	1	252	516	768	5.99e-118	422
Otu001226	116940.1_Atopobium_minutum_	96.838	253	7	1	1	252	488	740	5.99e-118	422
Otu001226	117765.1_Atopobium_minutum_	96.838	253	7	1	1	252	492	744	5.99e-118	422
Otu001226	133972.1_Atopobium_deltae_	96.457	254	7	2	1	252	456	709	7.74e-117	418
Otu001226	112044.1_Atopobium_fossor_	96.414	251	8	1	3	252	505	755	3.6e-115	412
Otu001226	044646.1_Atopobium_fossor_	93.307	254	14	3	1	252	517	769	7.86e-107	385
Otu001226	036821.1_Olsenella_profusa_	93.651	252	16	0	1	252	486	737	1.31e-104	377
Otu001226	116938.1_Olsenella_profusa_	93.651	252	16	0	1	252	486	737	1.31e-104	377
Otu001226	116939.1_Olsenella_profusa_	93.651	252	16	0	1	252	486	737	1.31e-104	377
Otu001226	146815.1_Olegusella_massiliensis_	93.651	252	16	0	1	252	506	757	1.31e-104	377
Otu001227	169373.1_Spirosoma_areae_	94.882	254	11	2	1	253	502	754	3.64e-110	396
Otu001227	156893.1_Spirosoma_knui_	94.488	254	12	2	1	253	493	745	1.7e-108	390
Otu001227	135723.1_Spirosoma_endophyticum_	94.071	253	15	0	1	253	491	743	7.89e-107	385
Otu001227	158065.1_Spirosoma_lacussanchae_	94.094	254	13	2	1	253	517	769	7.89e-107	385
Otu001227	149194.1_Spirosoma_fluminis_	94.094	254	13	2	1	253	493	745	7.89e-107	385
Otu001227	159105.1_Spirosoma_jeollabukense_	94.071	253	15	0	1	253	496	748	7.89e-107	385
Otu001227	159210.1_Spirosoma_flavum_	94.071	253	15	0	1	253	466	718	7.89e-107	385
Otu001227	134186.1_Spirosoma_arcticum_	93.701	254	14	2	1	253	469	721	3.67e-105	379
Otu001227	159193.1_Spirosoma_koreense_	93.281	253	17	0	1	253	498	750	1.71e-103	374
Otu001227	169428.1_Spirosoma_metallum_	93.281	253	17	0	1	253	491	743	1.71e-103	374
Otu001227	153704.1_Spirosoma_soli_	92.913	254	16	2	1	253	475	727	7.95e-102	368
Otu001227	164977.1_Spirosoma_sordidisoli_	92.913	254	16	2	1	253	505	757	7.95e-102	368
Otu001227	149196.1_Spirosoma_radiotolerans_	92.49	253	19	0	1	253	492	744	3.7e-100	363
Otu001227	156140.1_Spirosoma_swuense_	92.49	253	19	0	1	253	463	715	3.7e-100	363
Otu001227	156817.1_Spirosoma_migulaei_	92.49	253	19	0	1	253	496	748	3.7e-100	363
Otu001228	113978.1_Spirosoma_rigui_	98.814	253	3	0	1	253	485	737	7.67e-127	451
Otu001228	044257.1_Spirosoma_rigui_	98.814	253	3	0	1	253	482	734	7.67e-127	451
Otu001228	134186.1_Spirosoma_arcticum_	97.233	253	7	0	1	253	469	721	3.59e-120	429
Otu001228	042403.1_Spirosoma_linguale_	96.85	254	6	2	1	253	485	737	1.67e-118	424
Otu001228	074369.1_Spirosoma_linguale_	96.85	254	6	2	1	253	505	757	1.67e-118	424
Otu001228	137385.1_Spirosoma_fluviale_	96.063	254	8	2	1	253	498	750	3.62e-115	412
Otu001228	146704.1_Spirosoma_pulveris_	96.047	253	10	0	1	253	491	743	3.62e-115	412
Otu001228	157688.1_Spirosoma_humi_	96.063	254	8	2	1	253	496	748	3.62e-115	412
Otu001228	159210.1_Spirosoma_flavum_	96.047	253	10	0	1	253	466	718	3.62e-115	412
Otu001228	159898.1_Spirosoma_horti_	96.063	254	8	2	1	253	496	748	3.62e-115	412
Otu001228	044221.1_Spirosoma_luteum_	95.257	253	12	0	1	253	481	733	2.18e-112	403
Otu001228	135723.1_Spirosoma_endophyticum_	95.276	254	10	2	1	253	491	743	7.83e-112	401
Otu001228	149196.1_Spirosoma_radiotolerans_	95.276	254	10	2	1	253	492	744	7.83e-112	401
Otu001228	149283.1_Spirosoma_aerophilum_	95.257	253	12	0	1	253	492	744	7.83e-112	401
Otu001228	159105.1_Spirosoma_jeollabukense_	95.276	254	10	2	1	253	496	748	7.83e-112	401
Otu001229	029148.1_Prevotella_veroralis_	99.209	253	2	0	1	253	537	789	1.65e-128	457
Otu001229	113105.1_Prevotella_histicola_	98.814	253	3	0	1	253	517	769	7.67e-127	451
Otu001229	113124.1_Prevotella_veroralis_	98.814	253	3	0	1	253	529	781	7.67e-127	451
Otu001229	115327.1_Prevotella_veroralis_	98.814	253	3	0	1	253	509	761	7.67e-127	451
Otu001229	044407.1_Prevotella_histicola_	98.814	253	3	0	1	253	509	761	7.67e-127	451
Otu001229	109628.1_Prevotella_jejuni_	98.814	253	3	0	1	253	510	762	7.67e-127	451
Otu001229	114304.1_Prevotella_fusca_	98.024	253	5	0	1	253	529	781	1.66e-123	440
Otu001229	114305.1_Prevotella_scopos_	98.024	253	5	0	1	253	529	781	1.66e-123	440
Otu001229	116725.1_Prevotella_fusca_	98.024	253	5	0	1	253	509	761	1.66e-123	440
Otu001229	116726.1_Prevotella_scopos_	98.024	253	5	0	1	253	509	761	1.66e-123	440
Otu001229	042843.1_Prevotella_melaninogenica_	97.233	253	7	0	1	253	509	761	3.59e-120	429
Otu001229	102895.1_Prevotella_melaninogenica_	97.233	253	7	0	1	253	537	789	3.59e-120	429
Otu001229	113113.1_Prevotella_melaninogenica_	97.233	253	7	0	1	253	517	769	3.59e-120	429
Otu001229	042842.1_Prevotella_denticola_	95.257	253	12	0	1	253	509	761	7.83e-112	401
Otu001229	113101.1_Prevotella_denticola_	95.257	253	12	0	1	253	529	781	7.83e-112	401
Otu001230	043527.1_Sporosarcina_soli_	99.605	253	1	0	1	253	526	778	3.54e-130	462
Otu001230	171442.1_Planomicrobium_iranicum_	99.605	253	1	0	1	253	484	736	3.54e-130	462
Otu001230	026090.1_Planococcus_citreus_	99.209	253	2	0	1	253	534	786	1.65e-128	457
Otu001230	024881.1_Planomicrobium_mcmeekinii_	99.209	253	2	0	1	253	509	761	1.65e-128	457
Otu001230	025011.1_Planomicrobium_koreense_	99.209	253	2	0	1	253	512	764	1.65e-128	457
Otu001230	025247.1_Planococcus_maritimus_	99.209	253	2	0	1	253	513	765	1.65e-128	457
Otu001230	025553.1_Planococcus_rifietoensis_	99.209	253	2	0	1	253	522	774	1.65e-128	457
Otu001230	025592.1_Planococcus_maitriensis_	99.209	253	2	0	1	253	533	785	1.65e-128	457
Otu001230	109068.1_Bacillus_ginsengisoli_	99.209	253	2	0	1	253	496	748	1.65e-128	457
Otu001230	109414.1_Planococcus_plakortidis_	99.209	253	2	0	1	253	520	772	1.65e-128	457
Otu001230	113814.1_Planococcus_citreus_	99.209	253	2	0	1	253	512	764	1.65e-128	457
Otu001230	044073.1_Planococcus_donghaensis_	99.209	253	2	0	1	253	513	765	1.65e-128	457
Otu001230	044384.1_Planomicrobium_glaciei_	99.209	253	2	0	1	253	493	745	1.65e-128	457
Otu001230	041377.1_Bacillus_pocheonensis_	99.209	253	2	0	1	253	515	767	1.65e-128	457
Otu001230	116601.1_Planomicrobium_flavidum_	99.209	253	2	0	1	253	512	764	1.65e-128	457
Otu001231	156911.1_Fournierella_massiliensis_	95.652	253	11	0	1	253	519	771	1.68e-113	407
Otu001231	028961.1_Faecalibacterium_prausnitzii_	95.276	254	10	2	1	253	495	747	7.83e-112	401
Otu001231	151900.1_Ruthenibacterium_lactatiformans_	94.071	253	15	0	1	253	519	771	7.89e-107	385
Otu001231	028997.1_Subdoligranulum_variabile_	92.095	253	20	0	1	253	472	724	1.72e-98	357
Otu001231	104846.1_Gemmiger_formicilis_	92.095	253	20	0	1	253	456	708	1.72e-98	357
Otu001231	029313.1_Anaerofilum_pentosovorans_	92.063	252	19	1	2	253	532	782	2.22e-97	353
Otu001231	029315.1_Anaerofilum_agile_	92.063	252	19	1	2	253	534	784	2.22e-97	353
Otu001231	074333.1_Ethanoligenens_harbinense_	90.119	253	23	2	2	253	494	745	1.35e-89	327
Otu001231	042828.1_Ethanoligenens_harbinense_	90.119	253	23	2	2	253	494	745	1.35e-89	327
Otu001231	115307.1_Ethanoligenens_harbinense_	90.119	253	23	2	2	253	494	745	1.35e-89	327
Otu001231	144736.1_Neglecta_timonensis_	88.095	252	30	0	2	253	529	780	2.94e-81	300
Otu001231	152059.1_Harryflintia_acetispora_	87.747	253	28	3	2	253	444	694	4.92e-79	292
Otu001231	029355.1_Clostridium_methylpentosum_	87.302	252	32	0	2	253	501	752	6.36e-78	289
Otu001231	144605.1_Acutalibacter_muris_	87.302	252	32	0	2	253	536	787	6.36e-78	289
Otu001231	151982.1_Agathobaculum_butyriciproducens_	87.302	252	32	0	2	253	420	671	6.36e-78	289
Otu001232	112693.1_Lactobacillus_acidipiscis_	83.137	255	39	4	1	253	529	781	3.91e-60	230
Otu001232	112694.1_Lactobacillus_pobuzihii_	83.137	255	39	4	1	253	529	781	3.91e-60	230
Otu001232	104979.1_Lactobacillus_aviarius_	82.812	256	38	6	1	253	528	780	1.82e-58	224
Otu001232	112692.1_Lactobacillus_aviarius_	82.812	256	38	6	1	253	528	780	1.82e-58	224
Otu001232	044703.2_Lactobacillus_aviarius_	82.422	256	39	6	1	253	555	807	2.35e-57	220
Otu001232	028725.2_Lactobacillus_salivarius_	82.353	255	41	4	1	253	547	799	8.47e-57	219
Otu001232	112759.1_Lactobacillus_salivarius_	82.353	255	41	4	1	253	528	780	8.47e-57	219
Otu001232	115884.1_Lactobacillus_salivarius_	82.353	255	41	4	1	253	101	353	8.47e-57	219
Otu001232	024718.1_Lactobacillus_acidipiscis_	81.961	255	42	4	1	253	524	776	3.05e-56	217
Otu001232	041007.1_Lactobacillus_nagelii_	82.031	256	40	6	1	253	536	788	3.94e-55	213
Otu001232	041655.1_Lactobacillus_capillatus_	82.101	257	38	8	1	253	544	796	3.94e-55	213
Otu001232	043095.1_Lactobacillus_oeni_	82.101	257	38	8	1	253	546	798	3.94e-55	213
Otu001232	109538.1_Lactobacillus_curieae_	82.031	256	40	6	1	253	561	813	3.94e-55	213
Otu001232	112754.1_Lactobacillus_nagelii_	82.031	256	40	6	1	253	522	774	3.94e-55	213
Otu001232	112785.1_Lactobacillus_sucicola_	82.101	257	38	8	1	253	526	778	3.94e-55	213
Otu001233	109014.1_Blautia_faecis_	98.008	251	5	0	3	253	365	615	2.15e-122	436
Otu001233	026312.1_Blautia_schinkii_	96.414	251	9	0	3	253	497	747	1.01e-115	414
Otu001233	113231.1_Blautia_glucerasea_	96.429	252	7	2	3	253	517	767	1.01e-115	414
Otu001233	112789.1_Blautia_glucerasea_	96.429	252	7	2	3	253	503	753	1.01e-115	414
Otu001233	044054.1_Blautia_wexlerae_	95.618	251	11	0	3	253	467	717	2.18e-112	403
Otu001233	114315.1_Blautia_luti_	95.618	251	11	0	3	253	506	756	2.18e-112	403
Otu001233	118692.1_Blautia_obeum_	95.618	251	11	0	3	253	483	733	2.18e-112	403
Otu001233	117867.1_Blautia_stercoris_	95.618	251	11	0	3	253	470	720	2.18e-112	403
Otu001233	036776.1_Blautia_producta_	95.219	251	12	0	3	253	511	761	1.01e-110	398
Otu001233	104687.1_Blautia_hansenii_	95.219	251	12	0	3	253	518	768	1.01e-110	398
Otu001233	104700.1_Blautia_coccoides_	95.219	251	12	0	3	253	518	768	1.01e-110	398
Otu001233	113270.1_Blautia_producta_	95.219	251	12	0	3	253	518	768	1.01e-110	398
Otu001233	119217.1_Blautia_producta_	95.219	251	12	0	3	253	496	746	1.01e-110	398
Otu001233	134772.1_Murimonas_intestini_	95.219	251	12	0	3	253	467	717	1.01e-110	398
Otu001233	144607.1_Blautia_caecimuris_	95.238	252	10	2	3	253	452	702	1.01e-110	398
Otu001234	125585.1_Oxynema_thaianum_	82.869	251	40	3	5	253	145	394	6.55e-58	222
Otu001234	116274.1_Moorea_producens_	81.641	256	41	6	1	253	392	644	1.83e-53	207
Otu001234	116539.1_Moorea_producens_	81.323	257	40	8	1	253	392	644	8.53e-52	202
Otu001234	172710.1_Pinocchia_daecheonga_	81.2	250	46	1	5	253	460	709	3.07e-51	200
Otu001234	172573.1_Metis_fasciculata_	79.297	256	47	6	1	253	357	609	1.86e-43	174
Otu001234	026197.1_Nesterenkonia_halobia_	76.327	245	53	5	11	252	513	755	5.28e-29	126
Otu001234	044642.2_Andreesenia_angusta_	76.327	245	46	11	14	252	532	770	5.28e-29	126
Otu001234	025452.1_Bifidobacterium_scardovii_	76.016	246	54	5	10	252	492	735	6.83e-28	122
Otu001234	036856.1_Bifidobacterium_pullorum_	76.016	246	54	5	10	252	512	755	6.83e-28	122
Otu001234	042955.1_Acholeplasma_brassicae_	76.305	249	45	14	11	252	505	746	2.46e-27	121
Otu001234	146039.1_Erysipelothrix_larvae_	76.21	248	47	10	11	252	469	710	2.46e-27	121
Otu001234	146687.1_Breznakia_pachnodae_	76.4	250	43	15	11	252	553	794	2.46e-27	121
Otu001234	146814.2_Erysipelothrix_larvae_	76.21	248	47	10	11	252	553	794	2.46e-27	121
Otu001234	146811.2_Erysipelothrix_larvae_	76.21	248	47	10	11	252	553	794	2.46e-27	121
Otu001234	146812.2_Erysipelothrix_larvae_	76.21	248	47	10	11	252	553	794	2.46e-27	121
Otu001237	042372.1_Sphingomonas_desiccabilis_	99.209	253	2	0	1	253	471	723	1.65e-128	457
Otu001237	040835.1_Sphingomonas_azotifigens_	98.814	253	3	0	1	253	465	717	7.67e-127	451
Otu001237	026338.1_Sphingomonas_trueperi_	98.814	253	3	0	1	253	450	702	7.67e-127	451
Otu001237	025363.1_Sphingomonas_pituitosa_	98.814	253	3	0	1	253	452	704	7.67e-127	451
Otu001237	041399.1_Sphingomonas_molluscorum_	98.814	253	3	0	1	253	441	693	7.67e-127	451
Otu001237	042193.1_Sphingomonas_panni_	98.814	253	3	0	1	253	443	695	7.67e-127	451
Otu001237	112542.1_Sphingomonas_azotifigens_	98.814	253	3	0	1	253	471	723	7.67e-127	451
Otu001237	113759.1_Sphingomonas_azotifigens_	98.814	253	3	0	1	253	452	704	7.67e-127	451
Otu001237	113897.1_Sphingomonas_trueperi_	98.814	253	3	0	1	253	450	702	7.67e-127	451
Otu001237	114119.1_Sphingomonas_pituitosa_	98.814	253	3	0	1	253	452	704	7.67e-127	451
Otu001237	159304.1_Sphingomonas_colocasiae_	98.814	253	3	0	1	253	468	720	7.67e-127	451
Otu001237	116570.1_Sphingomonas_hankookensis_	98.814	253	3	0	1	253	450	702	7.67e-127	451
Otu001237	159247.1_Sphingomonas_carotinifaciens_	98.814	253	3	0	1	253	469	721	7.67e-127	451
Otu001237	024997.1_Sphingomonas_aquatilis_	98.419	253	4	0	1	253	450	702	3.57e-125	446
Otu001237	025324.1_Sphingomonas_leidyi_	98.419	253	4	0	1	253	450	702	3.57e-125	446
Otu001238	037003.1_Paenibacillus_turicensis_	98.016	252	5	0	1	252	537	788	5.94e-123	438
Otu001238	114621.1_Paenibacillus_turicensis_	98.016	252	5	0	1	252	537	788	5.94e-123	438
Otu001238	114622.1_Paenibacillus_turicensis_	98.016	252	5	0	1	252	537	788	5.94e-123	438
Otu001238	114623.1_Paenibacillus_turicensis_	98.016	252	5	0	1	252	346	597	5.94e-123	438
Otu001238	114624.1_Paenibacillus_turicensis_	98.016	252	5	0	1	252	537	788	5.94e-123	438
Otu001238	114625.1_Paenibacillus_turicensis_	98.016	252	5	0	1	252	537	788	5.94e-123	438
Otu001238	114626.1_Paenibacillus_turicensis_	98.016	252	5	0	1	252	537	788	5.94e-123	438
Otu001238	117034.1_Paenibacillus_anaericanus_	96.838	253	6	2	1	252	517	768	5.99e-118	422
Otu001238	117035.1_Paenibacillus_anaericanus_	96.838	253	6	2	1	252	517	768	5.99e-118	422
Otu001238	117080.1_Paenibacillus_anaericanus_	96.838	253	6	2	1	252	517	768	5.99e-118	422
Otu001238	145888.1_Paenibacillus_faecis_	96.838	253	6	2	1	252	493	744	5.99e-118	422
Otu001238	041380.1_Paenibacillus_anaericanus_	96.838	253	6	2	1	252	524	775	5.99e-118	422
Otu001238	117366.1_Paenibacillus_pini_	96.838	253	6	2	1	252	517	768	5.99e-118	422
Otu001238	151983.1_Paenibacillus_segetis_	96.838	253	6	2	1	252	491	742	5.99e-118	422
Otu001238	171530.1_Paenibacillus_zeisoli_	96.838	253	6	2	1	252	517	768	5.99e-118	422
Otu001239	109643.1_Modestobacter_roseus_	96.047	253	10	0	1	253	488	740	3.62e-115	412
Otu001239	148761.1_Nakamurella_endophytica_	96.047	253	10	0	1	253	497	749	3.62e-115	412
Otu001239	025482.1_Blastococcus_saxobsidens_	95.652	253	11	0	1	253	485	737	1.68e-113	407
Otu001239	117019.1_Blastococcus_saxobsidens_	95.652	253	11	0	1	253	500	752	1.68e-113	407
Otu001239	116228.1_Modestobacter_marinus_	95.652	253	11	0	1	253	504	756	1.68e-113	407
Otu001239	137398.1_Modestobacter_caceresii_	95.652	253	11	0	1	253	451	703	1.68e-113	407
Otu001239	145544.1_Geodermatophilus_bullaregiensis_	95.652	253	11	0	1	253	492	744	1.68e-113	407
Otu001239	149207.1_Geodermatophilus_daqingensis_	95.652	253	11	0	1	253	498	750	1.68e-113	407
Otu001239	151872.1_Streptomyces_canalis_	95.652	253	11	0	1	253	438	690	1.68e-113	407
Otu001239	042368.1_Modestobacter_versicolor_	95.257	253	12	0	1	253	503	755	7.83e-112	401
Otu001239	042654.1_Nakamurella_lactea_	95.257	253	12	0	1	253	462	714	7.83e-112	401
Otu001239	108869.1_Nakamurella_panacisegetis_	95.257	253	12	0	1	253	481	733	7.83e-112	401
Otu001239	117606.1_Nakamurella_lactea_	95.257	253	12	0	1	253	481	733	7.83e-112	401
Otu001239	134737.1_Geodermatophilus_dictyosporus_	95.257	253	12	0	1	253	501	753	7.83e-112	401
Otu001239	117418.1_Actinoalloteichus_nanshanensis_	95.257	253	12	0	1	253	499	751	7.83e-112	401
Otu001240	156966.1_Flaviaesturariibacter_luteus_	98.419	253	4	0	1	253	525	777	3.57e-125	446
Otu001240	109496.1_Flaviaesturariibacter_amylovorans_	97.628	253	6	0	1	253	472	724	7.72e-122	435
Otu001240	041499.1_Flavisolibacter_ginsengiterrae_	97.233	253	7	0	1	253	515	767	3.59e-120	429
Otu001240	041500.1_Flavisolibacter_ginsengisoli_	97.233	253	7	0	1	253	514	766	3.59e-120	429
Otu001240	147756.1_Parasediminibacterium_paludis_	96.838	253	8	0	1	253	478	730	1.67e-118	424
Otu001240	157626.1_Flavitalea_antarctica_	96.443	253	9	0	1	253	485	737	7.78e-117	418
Otu001240	159897.1_Flavisolibacter_metallilatus_	96.443	253	9	0	1	253	502	754	7.78e-117	418
Otu001240	164980.1_Flavisolibacter_galbus_	96.443	253	9	0	1	253	504	756	7.78e-117	418
Otu001240	171483.1_Flavisolibacter_nicotianae_	96.443	253	9	0	1	253	523	775	7.78e-117	418
Otu001240	134213.1_Terrimonas_arctica_	96.047	253	10	0	1	253	473	725	3.62e-115	412
Otu001240	156827.1_Terrimonas_crocea_	96.047	253	10	0	1	253	493	745	3.62e-115	412
Otu001240	169350.1_Flavihumibacter_profundi_	96.047	253	10	0	1	253	505	757	3.62e-115	412
Otu001240	108588.1_Flavisolibacter_ginsenosidimutans_	96.047	253	9	1	1	253	509	760	1.3e-114	411
Otu001240	159891.1_Terrimonas_soli_	95.652	253	11	0	1	253	523	775	1.68e-113	407
Otu001240	164880.1_Terrimonas_suqianensis_	95.652	253	11	0	1	253	523	775	1.68e-113	407
Otu001241	156918.1_Luteitalea_pratensis_	93.281	253	17	0	1	253	538	790	1.71e-103	374
Otu001241	151905.1_Vicinamibacter_silvestris_	92.095	253	20	0	1	253	537	789	1.72e-98	357
Otu001241	156801.1_Immundisolibacter_cernigliae_	86.4	250	34	0	1	250	534	783	1.78e-73	274
Otu001241	118333.1_Kosakonia_sacchari_	86	250	35	0	1	250	525	774	8.29e-72	268
Otu001241	122087.1_Thioalbus_denitrificans_	86	250	35	0	1	250	483	732	8.29e-72	268
Otu001241	135211.1_Kosakonia_pseudosacchari_	86	250	35	0	1	250	523	772	8.29e-72	268
Otu001241	025566.1_Kosakonia_cowanii_	85.2	250	37	0	1	250	495	744	1.79e-68	257
Otu001241	042893.1_Trabulsiella_guamensis_	85.2	250	37	0	1	250	499	748	1.79e-68	257
Otu001241	042595.1_Sphingobium_olei_	85.375	253	31	5	1	250	455	704	1.79e-68	257
Otu001241	044059.1_Cronobacter_muytjensii_	85.2	250	37	0	1	250	487	736	1.79e-68	257
Otu001241	074888.1_Salmonella_bongori_	85.2	250	37	0	1	250	534	783	1.79e-68	257
Otu001241	104940.1_Atlantibacter_hermannii_	85.2	250	37	0	1	250	482	731	1.79e-68	257
Otu001241	112011.1_Raoultella_planticola_	85.2	250	37	0	1	250	502	751	1.79e-68	257
Otu001241	113839.1_Sphingobium_abikonense_	85.375	253	31	5	1	250	450	699	1.79e-68	257
Otu001241	114235.1_Trabulsiella_guamensis_	85.2	250	37	0	1	250	507	756	1.79e-68	257
Otu001242	115225.1_Chthoniobacter_flavus_	87.795	254	29	2	1	253	516	768	3.8e-80	296
Otu001242	041625.1_Luteolibacter_pohnpeiensis_	86.747	249	31	2	6	253	517	764	4.95e-74	276
Otu001242	133878.1_Terrimicrobium_sacchariphilum_	85.039	254	36	2	1	253	487	739	1.79e-68	257
Otu001242	109603.1_Luteolibacter_cuticulihirudinis_	85.141	249	35	2	6	253	479	726	2.32e-67	254
Otu001242	134756.1_Limisphaera_ngatamarikiensis_	83.6	250	41	0	1	250	493	742	8.41e-62	235
Otu001242	113148.1_Roseimicrobium_gellanilyticum_	83.137	255	39	4	1	253	499	751	3.91e-60	230
Otu001242	024955.1_Caloramator_coolhaasii_	82.278	237	42	0	14	250	497	733	6.59e-53	206
Otu001242	042183.1_Methylococcus_capsulatus_	82.083	240	41	2	12	250	522	760	2.37e-52	204
Otu001242	133784.1_Methyloparacoccus_murrellii_	82.083	240	41	2	12	250	512	750	2.37e-52	204
Otu001242	117542.1_Caloramator_mitchellensis_	81.301	246	44	2	6	250	615	859	1.1e-50	198
Otu001242	044439.1_Lysobacter_ximonensis_	81.59	239	40	4	14	250	492	728	1.43e-49	195
Otu001242	137252.1_Lysobacter_novalis_	81.59	239	40	4	14	250	510	746	1.43e-49	195
Otu001242	043200.1_Leptospira_broomii_	81.148	244	38	8	14	253	491	730	6.64e-48	189
Otu001242	115296.1_Leptospira_inadai_	81.148	244	38	8	14	253	491	730	6.64e-48	189
Otu001242	044042.1_Leptospira_wolffii_	81.224	245	36	10	14	253	490	729	6.64e-48	189
Otu001243	159920.1_Uliginosibacterium_sediminicola_	99.605	253	1	0	1	253	499	751	3.54e-130	462
Otu001243	043925.1_Uliginosibacterium_gangwonense_	96.838	253	8	0	1	253	464	716	1.67e-118	424
Otu001243	153731.1_Uliginosibacterium_paludis_	96.838	253	8	0	1	253	472	724	1.67e-118	424
Otu001243	165689.1_Viridibacterium_curvum_	96.047	253	10	0	1	253	499	751	3.62e-115	412
Otu001243	024972.1_Thauera_chlorobenzoica_	95.652	253	11	0	1	253	500	752	1.68e-113	407
Otu001243	026473.1_Thauera_mechernichensis_	95.257	253	12	0	1	253	492	744	7.83e-112	401
Otu001243	109534.1_Thauera_humireducens_	95.257	253	12	0	1	253	498	750	7.83e-112	401
Otu001243	026474.1_Thauera_selenatis_	94.862	253	13	0	1	253	492	744	3.64e-110	396
Otu001243	027211.1_Thauera_aminoaromatica_	94.862	253	13	0	1	253	514	766	3.64e-110	396
Otu001243	027224.1_Thauera_phenylacetica_	94.862	253	13	0	1	253	514	766	3.64e-110	396
Otu001243	026153.1_Thauera_aromatica_	94.862	253	13	0	1	253	502	754	3.64e-110	396
Otu001243	148584.1_Niveibacterium_umoris_	94.862	253	13	0	1	253	470	722	3.64e-110	396
Otu001243	026333.1_Leptothrix_mobilis_	94.466	253	14	0	1	253	518	770	1.7e-108	390
Otu001243	024850.1_Azoarcus_communis_	94.466	253	14	0	1	253	481	733	1.7e-108	390
Otu001243	025556.1_Tepidiphilus_margaritifer_	94.071	253	15	0	1	253	501	753	7.89e-107	385
Otu001244	040799.1_Pseudomonas_pertucinogena_	98.814	253	3	0	1	253	502	754	7.67e-127	451
Otu001244	113650.1_Pseudomonas_pertucinogena_	98.814	253	3	0	1	253	499	751	7.67e-127	451
Otu001244	116104.1_Pseudomonas_pertucinogena_	98.814	253	3	0	1	253	519	771	7.67e-127	451
Otu001244	118141.1_Pseudomonas_formosensis_	98.419	253	4	0	1	253	520	772	3.57e-125	446
Otu001244	043533.1_Pseudomonas_xiamenensis_	97.628	253	6	0	1	253	519	771	7.72e-122	435
Otu001244	108487.1_Pseudomonas_litoralis_	97.628	253	6	0	1	253	481	733	7.72e-122	435
Otu001244	117232.1_Pseudomonas_bauzanensis_	97.628	253	6	0	1	253	521	773	7.72e-122	435
Otu001244	029319.1_Pseudomonas_anguilliseptica_	97.177	248	7	0	6	253	440	687	2.16e-117	420
Otu001244	042451.1_Pseudomonas_peli_	97.177	248	7	0	6	253	506	753	2.16e-117	420
Otu001244	137210.1_Pseudomonas_salina_	96.443	253	9	0	1	253	521	773	7.78e-117	418
Otu001244	148798.1_Pseudomonas_populi_	96.443	253	9	0	1	253	502	754	7.78e-117	418
Otu001244	043419.1_Pseudomonas_alcaligenes_	96.047	253	10	0	1	253	524	776	3.62e-115	412
Otu001244	042607.1_Pseudomonas_guineae_	96.371	248	9	0	6	253	506	753	4.68e-114	409
Otu001244	044450.1_Pseudomonas_xinjiangensis_	95.652	253	11	0	1	253	474	726	4.68e-114	409
Otu001244	115611.1_Pseudomonas_nitroreducens_	95.652	253	11	0	1	253	524	776	1.68e-113	407
Otu001245	135723.1_Spirosoma_endophyticum_	98.814	253	3	0	1	253	491	743	7.67e-127	451
Otu001245	159105.1_Spirosoma_jeollabukense_	98.814	253	3	0	1	253	496	748	7.67e-127	451
Otu001245	159210.1_Spirosoma_flavum_	97.628	253	6	0	1	253	466	718	7.72e-122	435
Otu001245	134186.1_Spirosoma_arcticum_	96.457	254	7	2	1	253	469	721	7.78e-117	418
Otu001245	153704.1_Spirosoma_soli_	96.063	254	8	2	1	253	475	727	3.62e-115	412
Otu001245	042403.1_Spirosoma_linguale_	95.669	254	9	2	1	253	485	737	1.68e-113	407
Otu001245	074369.1_Spirosoma_linguale_	95.669	254	9	2	1	253	505	757	1.68e-113	407
Otu001245	149283.1_Spirosoma_aerophilum_	95.669	254	9	2	1	253	492	744	1.68e-113	407
Otu001245	149196.1_Spirosoma_radiotolerans_	95.276	254	10	2	1	253	492	744	7.83e-112	401
Otu001245	157687.1_Spirosoma_harenae_	95.276	254	10	2	1	253	496	748	7.83e-112	401
Otu001245	157688.1_Spirosoma_humi_	95.276	254	10	2	1	253	496	748	7.83e-112	401
Otu001245	159898.1_Spirosoma_horti_	95.276	254	10	2	1	253	496	748	7.83e-112	401
Otu001245	169373.1_Spirosoma_areae_	95.257	253	12	0	1	253	502	754	7.83e-112	401
Otu001245	169428.1_Spirosoma_metallum_	95.257	253	12	0	1	253	491	743	7.83e-112	401
Otu001245	158065.1_Spirosoma_lacussanchae_	94.862	253	13	0	1	253	517	769	3.64e-110	396
Otu001246	133826.1_Prosthecobacter_algae_	85.827	254	34	2	1	253	478	730	8.29e-72	268
Otu001246	026021.1_Prosthecobacter_dejongeii_	85.433	254	35	2	1	253	507	759	1.07e-70	265
Otu001246	113149.1_Brevifollis_gellanilyticus_	84.314	255	36	4	1	253	507	759	3.88e-65	246
Otu001246	041608.1_Prosthecobacter_fluviatilis_	83.465	254	40	2	1	253	506	758	8.41e-62	235
Otu001246	115225.1_Chthoniobacter_flavus_	81.25	256	42	6	1	253	516	768	8.53e-52	202
Otu001246	134756.1_Limisphaera_ngatamarikiensis_	81.2	250	47	0	1	250	493	742	8.53e-52	202
Otu001246	041555.1_Pelagicoccus_mobilis_	79.688	256	46	5	1	253	532	784	4e-45	180
Otu001246	036763.1_Alterococcus_agarolyticus_	79.918	244	45	4	12	253	535	776	5.17e-44	176
Otu001246	146840.1_Kiritimatiella_glycovorans_	79.134	254	51	2	1	253	548	800	1.86e-43	174
Otu001246	133041.1_Geminisphaera_colitermitum_	79.339	242	50	0	12	253	508	749	2.4e-42	171
Otu001246	041496.1_Coraliomargarita_akajimensis_	78.926	242	51	0	12	253	541	782	1.12e-40	165
Otu001246	074901.1_Coraliomargarita_akajimensis_	78.926	242	51	0	12	253	549	790	1.12e-40	165
Otu001246	147738.1_Occallatibacter_riparius_	79.079	239	46	3	14	250	497	733	1.45e-39	161
Otu001246	146349.1_Lacunisphaera_limnophila_	78.689	244	48	4	12	253	558	799	5.21e-39	159
Otu001246	146376.1_Lacunisphaera_limnophila_	78.689	244	48	4	12	253	539	780	5.21e-39	159
Otu001247	026498.1_Phenylobacterium_immobile_	98.814	253	3	0	1	253	464	716	7.67e-127	451
Otu001247	115126.1_Phenylobacterium_mobile_	98.814	253	3	0	1	253	450	702	7.67e-127	451
Otu001247	117783.1_Phenylobacterium_muchangponense_	98.814	253	3	0	1	253	471	723	7.67e-127	451
Otu001247	149786.1_Phenylobacterium_panacis_	98.425	254	3	1	1	253	469	722	3.57e-125	446
Otu001247	114055.1_Phenylobacterium_koreense_	96.838	253	8	0	1	253	448	700	1.67e-118	424
Otu001247	041016.1_Phenylobacterium_koreense_	96.838	253	8	0	1	253	458	710	1.67e-118	424
Otu001247	118485.1_Caulobacter_daechungensis_	96.047	253	10	0	1	253	418	670	3.62e-115	412
Otu001247	164907.1_Phenylobacterium_terrae_	95.257	253	12	0	1	253	475	727	2.18e-112	403
Otu001247	041964.1_Caulobacter_mirabilis_	95.257	253	12	0	1	253	448	700	7.83e-112	401
Otu001247	042277.1_Phenylobacterium_falsum_	95.257	253	12	0	1	253	460	712	7.83e-112	401
Otu001247	113183.1_Chelativorans_composti_	94.862	253	13	0	1	253	458	710	3.64e-110	396
Otu001247	152001.1_Phenylobacterium_aquaticum_	94.466	253	14	0	1	253	450	702	1.7e-108	390
Otu001247	112624.1_Caulobacter_ginsengisoli_	94.466	253	14	0	1	253	458	710	1.7e-108	390
Otu001247	025320.1_Caulobacter_fusiformis_	93.676	253	16	0	1	253	450	702	3.67e-105	379
Otu001247	112033.1_Caulobacter_fusiformis_	93.676	253	16	0	1	253	423	675	3.67e-105	379
Otu001248	118350.1_Blastocatella_fastidiosa_	98.024	253	5	0	1	253	484	736	1.66e-123	440
Otu001248	133697.1_Aridibacter_famidurans_	96.838	253	8	0	1	253	501	753	1.67e-118	424
Otu001248	159154.1_Aridibacter_nitratireducens_	96.838	253	8	0	1	253	502	754	1.67e-118	424
Otu001248	133698.1_Aridibacter_kavangonensis_	96.443	253	9	0	1	253	504	756	7.78e-117	418
Otu001248	146021.1_Stenotrophobacter_namibiensis_	94.882	254	11	2	1	253	504	756	3.64e-110	396
Otu001248	146022.1_Stenotrophobacter_roseus_	94.882	254	11	2	1	253	504	756	3.64e-110	396
Otu001248	146026.1_Tellurimicrobium_multivorans_	94.862	253	13	0	1	253	504	756	3.64e-110	396
Otu001248	146023.1_Stenotrophobacter_terrae_	93.676	253	16	0	1	253	504	756	3.67e-105	379
Otu001248	151987.1_Brevitalea_aridisoli_	87.843	255	29	2	1	253	541	795	1.06e-80	298
Otu001248	151988.1_Brevitalea_deliciosa_	87.451	255	30	2	1	253	541	795	4.92e-79	292
Otu001248	151986.1_Arenimicrobium_luteum_	86.957	253	33	0	1	253	537	789	8.23e-77	285
Otu001248	133835.1_Pyrinomonas_methylaliphatogenes_	86.853	251	32	1	1	250	490	740	3.83e-75	279
Otu001248	041536.1_Rubritalea_squalenifaciens_	81.496	254	45	2	1	253	472	724	1.83e-53	207
Otu001248	041630.1_Rubritalea_sabuli_	81.496	254	45	2	1	253	509	761	1.83e-53	207
Otu001248	113049.1_Rubritalea_halochordaticola_	81.496	254	45	2	1	253	502	754	1.83e-53	207
Otu001249	026282.1_Micromonospora_rosaria_	98.81	252	3	0	2	253	493	744	2.76e-126	449
Otu001249	036966.1_Micromonospora_olivasterospora_	98.81	252	3	0	2	253	493	744	2.76e-126	449
Otu001249	044884.1_Micromonospora_pallida_	98.81	252	3	0	2	253	493	744	2.76e-126	449
Otu001249	144595.1_Micromonospora_fluostatini_	98.81	252	3	0	2	253	479	730	2.76e-126	449
Otu001249	163609.1_Micromonospora_globbae_	98.81	252	3	0	2	253	466	717	2.76e-126	449
Otu001249	171431.1_Micromonospora_caldifontis_	98.81	252	3	0	2	253	487	738	2.76e-126	449
Otu001249	026445.1_Verrucosispora_gifhornensis_	98.413	252	4	0	2	253	480	731	1.28e-124	444
Otu001249	027200.1_Micromonospora_endolithica_	98.413	252	4	0	2	253	489	740	1.28e-124	444
Otu001249	028648.1_Micromonospora_eburnea_	98.413	252	4	0	2	253	482	733	1.28e-124	444
Otu001249	044883.1_Micromonospora_echinospora_	98.413	252	4	0	2	253	493	744	1.28e-124	444
Otu001249	044885.1_Micromonospora_nigra_	98.413	252	4	0	2	253	495	746	1.28e-124	444
Otu001249	044887.1_Micromonospora_echinaurantiaca_	98.413	252	4	0	2	253	493	744	1.28e-124	444
Otu001249	044888.1_Micromonospora_fulviviridis_	98.413	252	4	0	2	253	494	745	1.28e-124	444
Otu001249	044889.1_Micromonospora_viridifaciens_	98.413	252	4	0	2	253	494	745	1.28e-124	444
Otu001249	044890.1_Micromonospora_sagamiensis_	98.413	252	4	0	2	253	494	745	1.28e-124	444
Otu001250	134033.1_Flavisolibacter_rigui_	96.047	253	10	0	1	253	512	764	3.62e-115	412
Otu001250	041499.1_Flavisolibacter_ginsengiterrae_	95.652	253	11	0	1	253	515	767	1.68e-113	407
Otu001250	041500.1_Flavisolibacter_ginsengisoli_	95.652	253	11	0	1	253	514	766	1.68e-113	407
Otu001250	164880.1_Terrimonas_suqianensis_	95.652	253	11	0	1	253	523	775	1.68e-113	407
Otu001250	109427.1_Terrimonas_pekingensis_	94.862	253	13	0	1	253	523	775	3.64e-110	396
Otu001250	041250.1_Terrimonas_lutea_	94.862	253	13	0	1	253	534	786	3.64e-110	396
Otu001250	157626.1_Flavitalea_antarctica_	94.862	253	13	0	1	253	485	737	3.64e-110	396
Otu001250	114296.1_Segetibacter_aerophilus_	94.488	254	12	2	1	253	502	754	1.7e-108	390
Otu001250	117360.1_Segetibacter_aerophilus_	94.488	254	12	2	1	253	508	760	1.7e-108	390
Otu001250	156069.1_Terrimonas_rhizosphaerae_	94.071	253	15	0	1	253	481	733	7.89e-107	385
Otu001250	165704.1_Flavisolibacter_aluminii_	94.071	253	15	0	1	253	503	755	7.89e-107	385
Otu001250	169350.1_Flavihumibacter_profundi_	94.071	253	15	0	1	253	505	757	7.89e-107	385
Otu001250	134213.1_Terrimonas_arctica_	93.676	253	16	0	1	253	473	725	3.67e-105	379
Otu001250	147756.1_Parasediminibacterium_paludis_	93.676	253	16	0	1	253	478	730	3.67e-105	379
Otu001250	152661.1_Flavihumibacter_sediminis_	93.676	253	16	0	1	253	465	717	3.67e-105	379
Otu001251	042295.1_Streptomyces_globosus_	91.016	256	17	6	1	253	481	733	1.73e-93	340
Otu001251	043839.1_Streptomyces_toxytricini_	91.016	256	17	6	1	253	481	733	1.73e-93	340
Otu001251	112291.1_Streptomyces_toxytricini_	91.016	256	17	6	1	253	478	730	1.73e-93	340
Otu001251	041539.1_Kitasatospora_kazusensis_	90.625	256	18	6	1	253	489	741	8.06e-92	335
Otu001251	041421.1_Streptomyces_mutomycini_	90.234	256	19	6	1	253	479	731	3.75e-90	329
Otu001251	042289.1_Streptomyces_atroolivaceus_	90.234	256	19	6	1	253	479	731	3.75e-90	329
Otu001251	043507.1_Streptomyces_clavifer_	90.234	256	19	6	1	253	497	749	3.75e-90	329
Otu001251	112255.1_Streptomyces_atroolivaceus_	90.234	256	19	6	1	253	477	729	3.75e-90	329
Otu001251	112325.1_Streptomyces_olivoviridis_	90.234	256	19	6	1	253	478	730	3.75e-90	329
Otu001251	112373.1_Streptomyces_finlayi_	90.234	256	19	6	1	253	468	720	3.75e-90	329
Otu001251	112453.1_Streptomyces_clavifer_	90.234	256	19	6	1	253	478	730	3.75e-90	329
Otu001251	115787.1_Streptomyces_olivoviridis_	90.234	256	19	6	1	253	480	732	3.75e-90	329
Otu001251	043354.1_Streptomyces_finlayi_	90.234	256	19	6	1	253	488	740	3.75e-90	329
Otu001251	025784.1_Kitasatospora_paranensis_	89.844	256	20	6	1	253	451	703	1.74e-88	324
Otu001251	026068.1_Kitasatospora_azatica_	89.844	256	20	6	1	253	499	751	1.74e-88	324
Otu001252	026498.1_Phenylobacterium_immobile_	98.814	253	3	0	1	253	464	716	7.67e-127	451
Otu001252	115126.1_Phenylobacterium_mobile_	98.814	253	3	0	1	253	450	702	7.67e-127	451
Otu001252	117783.1_Phenylobacterium_muchangponense_	98.814	253	3	0	1	253	471	723	7.67e-127	451
Otu001252	149786.1_Phenylobacterium_panacis_	98.425	254	3	1	1	253	469	722	3.57e-125	446
Otu001252	164907.1_Phenylobacterium_terrae_	96.838	253	8	0	1	253	475	727	4.65e-119	425
Otu001252	114055.1_Phenylobacterium_koreense_	96.443	253	9	0	1	253	448	700	7.78e-117	418
Otu001252	041016.1_Phenylobacterium_koreense_	96.443	253	9	0	1	253	458	710	7.78e-117	418
Otu001252	152001.1_Phenylobacterium_aquaticum_	95.652	253	11	0	1	253	450	702	1.68e-113	407
Otu001252	118485.1_Caulobacter_daechungensis_	95.652	253	11	0	1	253	418	670	1.68e-113	407
Otu001252	025320.1_Caulobacter_fusiformis_	94.862	253	13	0	1	253	450	702	3.64e-110	396
Otu001252	041964.1_Caulobacter_mirabilis_	94.862	253	13	0	1	253	448	700	3.64e-110	396
Otu001252	112033.1_Caulobacter_fusiformis_	94.862	253	13	0	1	253	423	675	3.64e-110	396
Otu001252	042277.1_Phenylobacterium_falsum_	94.862	253	13	0	1	253	460	712	3.64e-110	396
Otu001252	159303.1_Phenylobacterium_hankyongense_	94.882	254	11	2	1	253	448	700	3.64e-110	396
Otu001252	171393.1_Phenylobacterium_parvum_	94.862	253	13	0	1	253	475	727	3.64e-110	396
Otu001253	042171.1_Devosia_riboflavina_	98.814	253	3	0	1	253	440	692	7.67e-127	451
Otu001253	113618.1_Devosia_riboflavina_	98.814	253	3	0	1	253	448	700	7.67e-127	451
Otu001253	115565.1_Devosia_riboflavina_	98.814	253	3	0	1	253	445	697	7.67e-127	451
Otu001253	044213.1_Devosia_crocina_	98.814	253	3	0	1	253	472	724	7.67e-127	451
Otu001253	043702.1_Devosia_soli_	98.814	253	3	0	1	253	467	719	7.67e-127	451
Otu001253	132697.1_Devosia_lucknowensis_	98.814	253	3	0	1	253	450	702	7.67e-127	451
Otu001253	042544.1_Devosia_subaequoris_	98.419	253	4	0	1	253	431	683	3.57e-125	446
Otu001253	170430.1_Devosia_marina_	98.419	253	4	0	1	253	479	731	3.57e-125	446
Otu001253	044212.1_Devosia_albogilva_	97.628	253	6	0	1	253	473	725	7.72e-122	435
Otu001253	114333.1_Devosia_submarina_	97.628	253	6	0	1	253	457	709	7.72e-122	435
Otu001253	156850.1_Devosia_elaeis_	97.233	253	7	0	1	253	422	674	3.59e-120	429
Otu001253	044214.1_Devosia_chinhatensis_	96.047	253	10	0	1	253	458	710	3.62e-115	412
Otu001253	044291.1_Devosia_geojensis_	96.047	253	10	0	1	253	470	722	3.62e-115	412
Otu001253	117855.1_Devosia_glacialis_	96.047	253	10	0	1	253	468	720	3.62e-115	412
Otu001253	136441.1_Paradevosia_shaoguanensis_	96.047	253	10	0	1	253	448	700	3.62e-115	412
Otu001254	074634.1_Eubacterium_rectale_	96.047	253	10	0	1	253	518	770	3.62e-115	412
Otu001254	042832.1_Roseburia_faecis_	95.652	253	11	0	1	253	499	751	1.68e-113	407
Otu001254	104737.1_Eubacterium_oxidoreducens_	95.276	254	10	2	1	253	514	766	7.83e-112	401
Otu001254	152688.1_Falcatimonas_natans_	95.276	254	10	2	1	253	516	768	7.83e-112	401
Otu001254	027579.1_Ruminococcus_lactaris_	94.882	254	11	2	1	253	484	736	3.64e-110	396
Otu001254	114392.1_Faecalicatena_orotica_	94.862	253	13	0	1	253	518	770	3.64e-110	396
Otu001254	117126.1_Faecalicatena_orotica_	94.862	253	13	0	1	253	515	767	3.64e-110	396
Otu001254	117127.1_Faecalicatena_orotica_	94.862	253	13	0	1	253	515	767	3.64e-110	396
Otu001254	117128.1_Faecalicatena_orotica_	94.862	253	13	0	1	253	515	767	3.64e-110	396
Otu001254	117131.1_Faecalicatena_orotica_	94.862	253	13	0	1	253	516	768	3.64e-110	396
Otu001254	027557.1_Roseburia_intestinalis_	94.466	253	14	0	1	253	513	765	1.7e-108	390
Otu001254	042008.1_Roseburia_hominis_	94.466	253	14	0	1	253	509	761	1.7e-108	390
Otu001254	074809.1_Roseburia_hominis_	94.466	253	14	0	1	253	519	771	1.7e-108	390
Otu001254	116747.1_Ruminococcus_faecis_	94.466	253	14	0	1	253	469	721	1.7e-108	390
Otu001254	117129.1_Faecalicatena_orotica_	94.466	253	14	0	1	253	515	767	1.7e-108	390
Otu001255	118000.1_Aliidiomarina_taiwanensis_	98.814	253	3	0	1	253	499	751	7.67e-127	451
Otu001255	157646.1_Aliidiomarina_sedimenti_	98.024	253	5	0	1	253	482	734	1.66e-123	440
Otu001255	156164.1_Aliidiomarina_soli_	98.024	253	5	0	1	253	529	781	1.66e-123	440
Otu001255	156167.1_Aliidiomarina_soli_	98.024	253	5	0	1	253	168	420	1.66e-123	440
Otu001255	156168.1_Aliidiomarina_soli_	98.024	253	5	0	1	253	529	781	1.66e-123	440
Otu001255	108223.1_Aliidiomarina_maris_	97.628	253	6	0	1	253	525	777	7.72e-122	435
Otu001255	156163.1_Aliidiomarina_soli_	97.628	253	6	0	1	253	436	688	7.72e-122	435
Otu001255	156165.1_Aliidiomarina_soli_	97.628	253	6	0	1	253	529	781	7.72e-122	435
Otu001255	156166.1_Aliidiomarina_soli_	97.628	253	6	0	1	253	529	781	7.72e-122	435
Otu001255	156169.1_Aliidiomarina_soli_	97.628	253	6	0	1	253	529	781	7.72e-122	435
Otu001255	156170.1_Aliidiomarina_soli_	97.628	253	6	0	1	253	529	781	7.72e-122	435
Otu001255	118223.1_Aliidiomarina_shirensis_	97.233	253	7	0	1	253	513	765	3.59e-120	429
Otu001255	149246.1_Aliidiomarina_iranensis_	97.233	253	7	0	1	253	482	734	3.59e-120	429
Otu001255	171419.1_Aliidiomarina_celeris_	97.233	253	7	0	1	253	505	757	3.59e-120	429
Otu001255	132600.1_Aliidiomarina_haloalkalitolerans_	96.838	253	8	0	1	253	496	748	1.67e-118	424
Otu001256	144749.1_Ihubacter_massiliensis_	94.444	252	14	0	1	252	517	768	6.07e-108	388
Otu001256	144737.1_Emergencia_timonensis_	93.651	252	16	0	1	252	518	769	1.31e-104	377
Otu001256	118780.1_Eubacterium_infirmum_	92.063	252	20	0	1	252	498	749	6.16e-98	355
Otu001256	025289.1_Eubacterium_sulci_	91.667	252	21	0	1	252	492	743	2.87e-96	350
Otu001256	159296.1_Aminipila_butyrica_	91.667	252	21	0	1	252	506	757	2.87e-96	350
Otu001256	028911.1_Anaerovorax_odorimutans_	91.27	252	22	0	1	252	506	757	1.33e-94	344
Otu001256	133037.1_Casaltella_massiliensis_	91.27	252	22	0	1	252	519	770	1.33e-94	344
Otu001256	026031.1_Eubacterium_saphenum_	90.079	252	25	0	1	252	496	747	1.34e-89	327
Otu001256	042074.1_Eubacterium_pyruvativorans_	90.04	251	25	0	2	252	419	669	4.83e-89	326
Otu001256	147374.1_Ileibacterium_massiliense_	89.683	252	26	0	1	252	520	771	6.25e-88	322
Otu001256	036993.1_Eubacterium_brachy_	89.879	247	25	0	6	252	534	780	8.08e-87	318
Otu001256	118779.1_Eubacterium_brachy_	89.879	247	25	0	6	252	502	748	8.08e-87	318
Otu001256	134694.1_Aminicella_lysinilytica_	89.286	252	27	0	1	252	507	758	2.91e-86	316
Otu001256	028683.1_Acidaminobacter_hydrogenoformans_	87.352	253	30	2	1	252	498	749	6.34e-78	289
Otu001256	036949.1_Eubacterium_minutum_	87.302	252	32	0	1	252	497	748	6.34e-78	289
Otu001257	149785.1_Corticibacterium_populi_	99.209	253	2	0	1	253	440	692	1.65e-128	457
Otu001257	025411.1_Mesorhizobium_chacoense_	98.024	253	5	0	1	253	462	714	1.66e-123	440
Otu001257	149815.1_Mesorhizobium_olivaresii_	98.024	253	5	0	1	253	423	675	1.66e-123	440
Otu001257	043549.1_Mesorhizobium_albiziae_	97.233	253	7	0	1	253	481	733	3.59e-120	429
Otu001257	108530.1_Aminobacter_anthyllidis_	96.838	253	8	0	1	253	456	708	1.67e-118	424
Otu001257	108835.1_Hoeflea_halophila_	96.838	253	8	0	1	253	437	689	1.67e-118	424
Otu001257	118230.1_Hoeflea_phototrophica_	96.838	253	8	0	1	253	450	702	1.67e-118	424
Otu001257	042321.1_Hoeflea_alexandrii_	96.838	253	8	0	1	253	468	720	1.67e-118	424
Otu001257	114907.1_Hoeflea_phototrophica_	96.838	253	8	0	1	253	421	673	1.67e-118	424
Otu001257	136771.1_Hoeflea_olei_	96.838	253	8	0	1	253	441	693	1.67e-118	424
Otu001257	169425.1_Mesorhizobium_zhangyense_	96.838	253	8	0	1	253	401	653	1.67e-118	424
Otu001257	025301.1_Aminobacter_aminovorans_	96.443	253	9	0	1	253	464	716	7.78e-117	418
Otu001257	025302.1_Aminobacter_niigataensis_	96.443	253	9	0	1	253	464	716	7.78e-117	418
Otu001257	025312.1_Aquamicrobium_lusatiense_	96.443	253	9	0	1	253	448	700	7.78e-117	418
Otu001257	028710.1_Pseudaminobacter_salicylatoxidans_	96.457	254	7	2	1	253	467	719	7.78e-117	418
Otu001258	156918.1_Luteitalea_pratensis_	93.281	253	17	0	1	253	538	790	1.71e-103	374
Otu001258	151905.1_Vicinamibacter_silvestris_	92.095	253	20	0	1	253	537	789	1.72e-98	357
Otu001258	156801.1_Immundisolibacter_cernigliae_	85.657	251	34	2	1	250	534	783	3.86e-70	263
Otu001258	043973.1_Methylohalomonas_lacus_	85.375	253	31	6	1	250	470	719	1.79e-68	257
Otu001258	122087.1_Thioalbus_denitrificans_	85.259	251	35	2	1	250	483	732	1.79e-68	257
Otu001258	028863.1_Thiohalocapsa_halophila_	84.861	251	36	2	1	250	494	743	8.35e-67	252
Otu001258	115076.1_Thiohalocapsa_halophila_	84.861	251	36	2	1	250	494	743	8.35e-67	252
Otu001258	044896.1_Halochromatium_glycolicum_	84.861	251	36	2	1	250	494	743	8.35e-67	252
Otu001258	149215.1_Litorivivens_aequoris_	84.861	251	36	2	1	250	470	719	8.35e-67	252
Otu001258	025079.1_Desulfomonile_limimaris_	84.739	249	38	0	2	250	541	789	3e-66	250
Otu001258	025354.1_Azospirillum_doebereinerae_	84.524	252	35	4	1	250	433	682	3.88e-65	246
Otu001258	112188.1_Moraxella_oblonga_	84.524	252	35	4	1	250	318	567	3.88e-65	246
Otu001258	117479.1_Azospirillum_halopraeferens_	84.585	253	33	6	1	250	467	716	3.88e-65	246
Otu001258	037103.1_Marichromatium_purpuratum_	84	250	40	0	1	250	492	741	1.81e-63	241
Otu001258	042845.1_Azospirillum_brasilense_	84.127	252	36	4	1	250	443	692	1.81e-63	241
Otu001259	028835.1_Atopostipes_suicloacalis_	98.419	253	4	0	1	253	535	787	3.57e-125	446
Otu001259	112659.1_Alkalibacterium_psychrotolerans_	93.701	254	14	2	1	253	525	777	3.67e-105	379
Otu001259	112660.1_Alkalibacterium_iburiense_	93.307	254	15	2	1	253	525	777	1.71e-103	374
Otu001259	041242.1_Alkalibacterium_iburiense_	93.307	254	15	2	1	253	480	732	1.71e-103	374
Otu001259	025008.1_Alkalibacterium_olivapovliticus_	92.913	254	16	2	1	253	515	767	7.95e-102	368
Otu001259	029351.1_Facklamia_sourekii_	92.913	254	16	2	1	253	517	769	7.95e-102	368
Otu001259	112658.1_Alkalibacterium_olivapovliticus_	92.913	254	16	2	1	253	515	767	7.95e-102	368
Otu001259	114243.1_Alkalibacterium_kapii_	92.52	254	17	2	1	253	515	767	1.03e-100	364
Otu001259	024794.1_Marinilactibacillus_psychrotolerans_	92.52	254	17	2	1	253	503	755	3.7e-100	363
Otu001259	041393.1_Marinilactibacillus_piezotolerans_	92.52	254	17	2	1	253	502	754	3.7e-100	363
Otu001259	041574.1_Alkalibacterium_pelagium_	92.52	254	17	2	1	253	513	765	3.7e-100	363
Otu001259	112661.1_Marinilactibacillus_piezotolerans_	92.52	254	17	2	1	253	526	778	3.7e-100	363
Otu001259	113872.1_Marinilactibacillus_psychrotolerans_	92.52	254	17	2	1	253	515	767	3.7e-100	363
Otu001259	114240.1_Alkalibacterium_thalassium_	92.52	254	17	2	1	253	515	767	3.7e-100	363
Otu001259	114241.1_Alkalibacterium_pelagium_	92.52	254	17	2	1	253	515	767	3.7e-100	363
Otu001260	164880.1_Terrimonas_suqianensis_	95.257	253	12	0	1	253	523	775	7.83e-112	401
Otu001260	148859.1_Niastella_vici_	94.862	253	13	0	1	253	524	776	3.64e-110	396
Otu001260	109427.1_Terrimonas_pekingensis_	94.466	253	14	0	1	253	523	775	1.7e-108	390
Otu001260	044588.1_Ferruginibacter_alkalilentus_	94.51	255	10	4	1	253	512	764	1.7e-108	390
Otu001260	041250.1_Terrimonas_lutea_	94.466	253	14	0	1	253	534	786	1.7e-108	390
Otu001260	043672.1_Niastella_yeongjuensis_	94.466	253	14	0	1	253	512	764	1.7e-108	390
Otu001260	132698.1_Niabella_terrae_	94.466	253	14	0	1	253	503	755	1.7e-108	390
Otu001260	134213.1_Terrimonas_arctica_	94.466	253	14	0	1	253	473	725	1.7e-108	390
Otu001260	153698.1_Niastella_hibisci_	94.466	253	14	0	1	253	511	763	1.7e-108	390
Otu001260	156067.1_Lacibacter_nakdongensis_	94.488	254	12	2	1	253	499	751	1.7e-108	390
Otu001260	156827.1_Terrimonas_crocea_	94.466	253	14	0	1	253	493	745	1.7e-108	390
Otu001260	159128.1_Puia_dinghuensis_	94.466	253	14	0	1	253	504	756	1.7e-108	390
Otu001260	159891.1_Terrimonas_soli_	94.466	253	14	0	1	253	523	775	1.7e-108	390
Otu001260	156966.1_Flaviaesturariibacter_luteus_	94.071	253	15	0	1	253	525	777	7.89e-107	385
Otu001260	043673.1_Niastella_koreensis_	94.071	253	15	0	1	253	514	766	7.89e-107	385
Otu001261	041367.1_Rhizobacter_fulvus_	100	252	0	0	1	252	509	760	2.74e-131	466
Otu001261	149234.1_Rhizobacter_profundi_	100	252	0	0	1	252	472	723	2.74e-131	466
Otu001261	041585.1_Rhizobacter_dauci_	99.603	252	1	0	1	252	513	764	1.27e-129	460
Otu001261	132677.1_Rhizobacter_gummiphilus_	99.603	252	1	0	1	252	475	726	1.27e-129	460
Otu001261	040786.1_Mitsuaria_chitosanitabida_	99.206	252	2	0	1	252	519	770	5.93e-128	455
Otu001261	042617.1_Roseateles_aquatilis_	99.206	252	2	0	1	252	457	708	5.93e-128	455
Otu001261	114070.1_Mitsuaria_chitosanitabida_	99.206	252	2	0	1	252	499	750	5.93e-128	455
Otu001261	115054.1_Mitsuaria_chitosanitabida_	99.206	252	2	0	1	252	471	722	5.93e-128	455
Otu001261	157656.1_Paucibacter_oligotrophus_	99.206	252	2	0	1	252	502	753	5.93e-128	455
Otu001261	159302.1_Mitsuaria_noduli_	99.206	252	2	0	1	252	481	732	5.93e-128	455
Otu001261	024875.1_Aquabacterium_commune_	98.81	252	3	0	1	252	497	748	2.76e-126	449
Otu001261	028973.1_Acidovorax_valerianellae_	98.81	252	3	0	1	252	519	770	2.76e-126	449
Otu001261	042941.1_Paucibacter_toxinivorans_	98.81	252	3	0	1	252	494	745	2.76e-126	449
Otu001261	157013.1_Delftia_rhizosphaerae_	98.81	252	3	0	1	252	499	750	2.76e-126	449
Otu001261	036813.1_Roseateles_depolymerans_	98.413	252	4	0	1	252	499	750	1.28e-124	444
Otu001262	024660.1_Pseudoxanthomonas_japonensis_	99.605	253	1	0	1	253	507	759	3.54e-130	462
Otu001262	025105.1_Pseudoxanthomonas_mexicana_	99.605	253	1	0	1	253	530	782	3.54e-130	462
Otu001262	113972.1_Pseudoxanthomonas_japonensis_	99.605	253	1	0	1	253	507	759	3.54e-130	462
Otu001262	113973.1_Pseudoxanthomonas_mexicana_	99.605	253	1	0	1	253	507	759	3.54e-130	462
Otu001262	116019.1_Pseudoxanthomonas_indica_	98.419	253	4	0	1	253	511	763	3.57e-125	446
Otu001262	157000.1_Pseudoxanthomonas_putridarboris_	97.628	253	6	0	1	253	515	767	7.72e-122	435
Otu001262	043276.1_Pseudoxanthomonas_suwonensis_	96.047	253	10	0	1	253	527	779	3.62e-115	412
Otu001262	104773.1_Xanthomonas_euvesicatoria_	95.652	253	11	0	1	253	525	777	1.68e-113	407
Otu001262	104792.1_Xanthomonas_perforans_	95.652	253	11	0	1	253	524	776	1.68e-113	407
Otu001262	104958.1_Xanthomonas_fuscans_	95.652	253	11	0	1	253	509	761	1.68e-113	407
Otu001262	104963.1_Xanthomonas_citri_	95.652	253	11	0	1	253	509	761	1.68e-113	407
Otu001262	104965.1_Xanthomonas_euvesicatoria_	95.652	253	11	0	1	253	509	761	1.68e-113	407
Otu001262	113169.1_Xanthomonas_melonis_	95.652	253	11	0	1	253	499	751	1.68e-113	407
Otu001262	113970.1_Pseudoxanthomonas_broegbernensis_	95.652	253	11	0	1	253	507	759	1.68e-113	407
Otu001262	025306.1_Pseudoxanthomonas_broegbernensis_	95.257	253	12	0	1	253	520	772	2.18e-112	403
Otu001263	136770.1_Gemmatimonas_phototrophica_	92.52	254	17	2	1	253	507	759	3.7e-100	363
Otu001263	027529.1_Gemmatimonas_aurantiaca_	91.732	254	19	2	1	253	484	736	8e-97	351
Otu001263	074708.2_Gemmatimonas_aurantiaca_	91.732	254	19	2	1	253	510	762	8e-97	351
Otu001263	163645.1_Roseisolibacter_agri_	91.797	256	15	6	1	253	501	753	8e-97	351
Otu001263	132675.1_Gemmatirosa_kalamazoonesis_	89.494	257	19	8	1	253	505	757	8.12e-87	318
Otu001263	149251.1_Longimicrobium_terrae_	85.271	258	30	8	1	253	461	715	4.99e-69	259
Otu001263	025220.1_Rubrobacter_taiwanensis_	83.268	257	35	8	1	253	462	714	3.91e-60	230
Otu001263	148601.1_Parviterribacter_kavangonensis_	82.745	255	40	4	1	253	496	748	1.82e-58	224
Otu001263	074552.1_Rubrobacter_xylanophilus_	82.283	254	43	2	1	253	511	763	8.47e-57	219
Otu001263	117179.1_Hippea_alviniae_	82.283	254	44	1	1	253	527	780	8.47e-57	219
Otu001263	119187.1_Rubrobacter_xylanophilus_	82.283	254	43	2	1	253	511	763	8.47e-57	219
Otu001263	125703.1_Rubrobacter_calidifluminis_	82.283	254	43	2	1	253	495	747	8.47e-57	219
Otu001263	125704.1_Rubrobacter_naiadicus_	82.283	254	43	2	1	253	494	746	8.47e-57	219
Otu001263	042369.1_Patulibacter_americanus_	81.818	253	46	0	1	253	517	769	3.94e-55	213
Otu001263	121691.1_Patulibacter_medicamentivorans_	81.961	255	42	4	1	253	529	781	3.94e-55	213
Otu001266	043612.1_Sphingomonas_dokdonensis_	98.024	253	5	0	1	253	451	703	1.66e-123	440
Otu001266	116865.1_Hephaestia_caeni_	98.024	253	5	0	1	253	450	702	1.66e-123	440
Otu001266	158139.1_Sphingomonas_jeddahensis_	98.024	253	5	0	1	253	471	723	1.66e-123	440
Otu001266	165765.1_Sphingomonas_montis_	98.024	253	5	0	1	253	461	713	1.66e-123	440
Otu001266	024998.1_Sphingomonas_koreensis_	97.628	253	6	0	1	253	450	702	7.72e-122	435
Otu001266	042493.1_Sphingomonas_mucosissima_	97.628	253	6	0	1	253	471	723	7.72e-122	435
Otu001266	108892.1_Sphingomonas_canadensis_	97.628	253	6	0	1	253	450	702	7.72e-122	435
Otu001266	113868.1_Sphingomonas_koreensis_	97.628	253	6	0	1	253	450	702	7.72e-122	435
Otu001266	156849.1_Sphingomonas_aquatica_	97.628	253	6	0	1	253	447	699	7.72e-122	435
Otu001266	044187.1_Sphingomonas_insulae_	97.628	253	6	0	1	253	453	705	7.72e-122	435
Otu001266	118263.1_Sphingomonas_kyungheensis_	97.628	253	6	0	1	253	470	722	7.72e-122	435
Otu001266	148326.1_Sphingosinicella_cucumeris_	97.628	253	6	0	1	253	444	696	7.72e-122	435
Otu001266	157651.1_Sphingomonas_spermidinifaciens_	97.628	253	6	0	1	253	469	721	7.72e-122	435
Otu001266	108220.1_Sphingomonas_jinjuensis_	97.255	255	5	2	1	253	429	683	9.99e-121	431
Otu001266	024685.1_Sphingomonas_oligophenolica_	97.233	253	7	0	1	253	450	702	3.59e-120	429
Otu001267	044490.1_Butyricicoccus_pullicaecorum_	94.488	254	12	2	1	253	520	772	1.7e-108	390
Otu001267	147371.1_Intestinibacillus_massiliensis_	93.676	253	16	0	1	253	446	698	3.67e-105	379
Otu001267	044644.2_Agathobaculum_desmolans_	92.49	253	19	0	1	253	523	775	7.95e-102	368
Otu001267	151982.1_Agathobaculum_butyriciproducens_	91.7	253	21	0	1	253	419	671	8e-97	351
Otu001267	152060.1_Butyricicoccus_faecihominis_	91.7	253	21	0	1	253	507	759	8e-97	351
Otu001267	025025.1_Papillibacter_cinnamivorans_	90.945	254	21	2	1	253	501	753	4.82e-94	342
Otu001267	026204.1_Clostridium_viride_	88.976	254	26	2	1	253	499	751	1.05e-85	315
Otu001267	144727.1_Anaeromassilibacillus_senegalensis_	88.933	253	28	0	1	253	503	755	3.78e-85	313
Otu001267	029355.1_Clostridium_methylpentosum_	87.795	254	29	2	1	253	500	752	3.8e-80	296
Otu001267	044624.1_Clostridium_cellulosi_	87.747	253	31	0	1	253	498	750	3.8e-80	296
Otu001267	119085.1_Clostridium_polysaccharolyticum_	87.795	254	27	4	1	253	515	765	1.37e-79	294
Otu001267	157642.1_Merdimonas_faecis_	87.352	253	32	0	1	253	469	721	1.77e-78	291
Otu001267	151900.1_Ruthenibacterium_lactatiformans_	87.302	252	32	0	2	253	520	771	6.36e-78	289
Otu001267	025100.1_Thermoclostridium_stercorarium_	86.957	253	33	0	1	253	511	763	8.23e-77	285
Otu001267	026113.1_Thermoclostridium_stercorarium_	86.957	253	33	0	1	253	513	765	8.23e-77	285
Otu001268	147764.1_Flavobacterium_paronense_	98.419	253	4	0	1	253	461	713	3.57e-125	446
Otu001268	171487.1_Flavobacterium_hydrophilum_	98.419	253	4	0	1	253	495	747	3.57e-125	446
Otu001268	108382.1_Flavobacterium_macrobrachii_	98.024	253	5	0	1	253	467	719	1.66e-123	440
Otu001268	117492.1_Flavobacterium_koreense_	98.024	253	5	0	1	253	483	735	1.66e-123	440
Otu001268	117494.1_Flavobacterium_chungnamense_	98.024	253	5	0	1	253	481	733	1.66e-123	440
Otu001268	042498.1_Flavobacterium_succinicans_	97.628	253	6	0	1	253	510	762	7.72e-122	435
Otu001268	108520.1_Flavobacterium_nitratireducens_	97.628	253	6	0	1	253	466	718	7.72e-122	435
Otu001268	113693.1_Flavobacterium_succinicans_	97.628	253	6	0	1	253	495	747	7.72e-122	435
Otu001268	114280.1_Flavobacterium_glycines_	97.628	253	6	0	1	253	495	747	7.72e-122	435
Otu001268	118478.1_Flavobacterium_succinicans_	97.628	253	6	0	1	253	435	687	7.72e-122	435
Otu001268	116404.1_Flavobacterium_glycines_	97.628	253	6	0	1	253	480	732	7.72e-122	435
Otu001268	136432.1_Flavobacterium_seoulense_	97.628	253	6	0	1	253	444	696	7.72e-122	435
Otu001268	151880.1_Flavobacterium_aquicola_	97.628	253	6	0	1	253	495	747	7.72e-122	435
Otu001268	151881.1_Flavobacterium_aquicola_	97.628	253	6	0	1	253	495	747	7.72e-122	435
Otu001268	151882.1_Flavobacterium_aquicola_	97.628	253	6	0	1	253	495	747	7.72e-122	435
Otu001269	026451.1_Kocuria_palustris_	100	253	0	0	1	253	477	729	7.62e-132	468
Otu001269	132604.1_Kocuria_assamensis_	100	253	0	0	1	253	477	729	7.62e-132	468
Otu001269	026452.1_Kocuria_rhizophila_	99.209	253	2	0	1	253	479	731	1.65e-128	457
Otu001269	027193.1_Kocuria_carniphila_	99.213	254	1	1	1	253	504	757	1.65e-128	457
Otu001269	044871.1_Kocuria_rosea_	99.209	253	2	0	1	253	497	749	1.65e-128	457
Otu001269	144586.1_Kocuria_subflava_	99.209	253	2	0	1	253	529	781	1.65e-128	457
Otu001269	116266.1_Kocuria_gwangalliensis_	99.213	254	1	1	1	253	496	749	1.65e-128	457
Otu001269	116744.1_Kocuria_atrinae_	99.213	254	1	1	1	253	497	750	1.65e-128	457
Otu001269	117299.1_Kocuria_salsicia_	99.209	253	2	0	1	253	461	713	1.65e-128	457
Otu001269	148610.1_Kocuria_arsenatis_	99.209	253	2	0	1	253	471	723	1.65e-128	457
Otu001269	153671.1_Tersicoccus_solisilvae_	99.209	253	2	0	1	253	477	729	1.65e-128	457
Otu001269	169461.1_Kocuria_massiliensis_	99.209	253	2	0	1	253	491	743	1.65e-128	457
Otu001269	171491.1_Kocuria_tytonis_	99.209	253	2	0	1	253	458	710	1.65e-128	457
Otu001269	028928.1_Nesterenkonia_lacusekhoensis_	98.814	253	3	0	1	253	479	731	7.67e-127	451
Otu001269	114674.1_Kocuria_varians_	98.814	253	3	0	1	253	450	702	7.67e-127	451
Otu001270	029167.1_Anaeroplasma_abactoclasticum_	94.444	252	14	0	1	252	502	753	1.69e-108	390
Otu001270	044663.2_Anaeroplasma_varium_	91.339	254	18	4	1	252	497	748	1.03e-95	348
Otu001270	044675.2_Anaeroplasma_bactoclasticum_	91.339	254	18	4	1	252	497	748	3.71e-95	346
Otu001270	042957.1_Acholeplasma_granularum_	86.667	255	28	6	1	252	470	721	1.37e-74	278
Otu001270	042959.1_Acholeplasma_morum_	86.561	253	32	2	1	252	493	744	1.37e-74	278
Otu001270	025960.1_Acholeplasma_oculi_	85.938	256	28	8	1	252	512	763	2.97e-71	267
Otu001270	042958.1_Acholeplasma_hippikon_	85.938	256	28	8	1	252	471	722	2.97e-71	267
Otu001270	042956.1_Acholeplasma_equifetale_	85.547	256	29	8	1	252	471	722	3.84e-70	263
Otu001270	042961.1_Acholeplasma_parvum_	85.659	258	25	12	1	252	491	742	1.38e-69	261
Otu001270	044662.2_Acholeplasma_modicum_	85.039	254	34	4	1	252	529	780	1.79e-68	257
Otu001270	028689.1_Acholeplasma_vituli_	85.098	255	32	6	1	252	520	771	6.43e-68	255
Otu001270	113658.1_Acholeplasma_laidlawii_	85.271	258	26	12	1	252	477	728	6.43e-68	255
Otu001270	074448.2_Acholeplasma_laidlawii_	85.271	258	26	12	1	252	504	755	6.43e-68	255
Otu001270	025738.1_Acholeplasma_pleciae_	84.766	256	31	8	1	252	473	724	2.99e-66	250
Otu001270	025961.1_Acholeplasma_laidlawii_	84.884	258	27	12	1	252	499	750	2.99e-66	250
Otu001271	041499.1_Flavisolibacter_ginsengiterrae_	95.652	253	11	0	1	253	515	767	1.68e-113	407
Otu001271	041500.1_Flavisolibacter_ginsengisoli_	95.652	253	11	0	1	253	514	766	1.68e-113	407
Otu001271	134033.1_Flavisolibacter_rigui_	95.257	253	12	0	1	253	512	764	7.83e-112	401
Otu001271	109427.1_Terrimonas_pekingensis_	94.071	253	15	0	1	253	523	775	7.89e-107	385
Otu001271	164880.1_Terrimonas_suqianensis_	94.071	253	15	0	1	253	523	775	7.89e-107	385
Otu001271	148259.1_Ferruginibacter_profundus_	93.701	254	14	2	1	253	474	726	3.67e-105	379
Otu001271	169350.1_Flavihumibacter_profundi_	93.676	253	16	0	1	253	505	757	3.67e-105	379
Otu001271	108737.1_Flavitalea_gansuensis_	93.307	254	15	2	1	253	485	737	1.71e-103	374
Otu001271	156966.1_Flaviaesturariibacter_luteus_	93.281	253	17	0	1	253	525	777	1.71e-103	374
Otu001271	041250.1_Terrimonas_lutea_	93.281	253	17	0	1	253	534	786	1.71e-103	374
Otu001271	147756.1_Parasediminibacterium_paludis_	93.307	254	15	2	1	253	478	730	1.71e-103	374
Otu001271	152661.1_Flavihumibacter_sediminis_	93.281	253	17	0	1	253	465	717	1.71e-103	374
Otu001271	156888.1_Niveitalea_solisilvae_	93.281	253	17	0	1	253	455	707	1.71e-103	374
Otu001271	159897.1_Flavisolibacter_metallilatus_	93.281	253	17	0	1	253	502	754	1.71e-103	374
Otu001271	164980.1_Flavisolibacter_galbus_	93.281	253	17	0	1	253	504	756	1.71e-103	374
Otu001272	118156.1_Oscillibacter_ruminantium_	94.094	254	13	2	1	253	474	726	7.89e-107	385
Otu001272	041340.1_Oscillibacter_valericigenes_	93.701	254	14	2	1	253	498	750	3.67e-105	379
Otu001272	074793.2_Oscillibacter_valericigenes_	93.701	254	14	2	1	253	525	777	3.67e-105	379
Otu001272	159227.1_Monoglobus_pectinilyticus_	90.514	253	24	0	1	253	519	771	8.06e-92	335
Otu001272	025670.1_Pseudoflavonifractor_capillosus_	89.723	253	26	0	1	253	500	752	1.74e-88	324
Otu001272	044972.1_Sporobacter_termitidis_	88.538	253	29	0	1	253	502	754	1.76e-83	307
Otu001272	144611.1_Flintibacter_butyricus_	88.538	253	29	0	1	253	453	705	1.76e-83	307
Otu001272	041947.1_Ruminiclostridium_cellulolyticum_	88.142	253	30	0	1	253	640	892	8.17e-82	302
Otu001272	026102.1_Ruminiclostridium_papyrosolvens_	88.142	253	30	0	1	253	483	735	8.17e-82	302
Otu001272	026104.1_Ruminiclostridium_cellobioparum_	88.142	253	30	0	1	253	483	735	8.17e-82	302
Otu001272	043142.1_Flavonifractor_plautii_	88.189	254	28	2	1	253	494	746	8.17e-82	302
Otu001272	112037.1_Ruminiclostridium_josui_	88.142	253	30	0	1	253	612	864	8.17e-82	302
Otu001272	113360.1_Ruminiclostridium_cellobioparum_	88.142	253	30	0	1	253	510	762	8.17e-82	302
Otu001272	117111.1_Ruminiclostridium_cellobioparum_	88.142	253	30	0	1	253	507	759	8.17e-82	302
Otu001272	102768.2_Ruminiclostridium_cellulolyticum_	88.142	253	30	0	1	253	501	753	8.17e-82	302
Otu001273	118350.1_Blastocatella_fastidiosa_	96.838	253	8	0	1	253	484	736	1.67e-118	424
Otu001273	133697.1_Aridibacter_famidurans_	95.652	253	11	0	1	253	501	753	1.68e-113	407
Otu001273	159154.1_Aridibacter_nitratireducens_	95.652	253	11	0	1	253	502	754	1.68e-113	407
Otu001273	133698.1_Aridibacter_kavangonensis_	95.257	253	12	0	1	253	504	756	7.83e-112	401
Otu001273	146021.1_Stenotrophobacter_namibiensis_	94.488	254	12	2	1	253	504	756	1.7e-108	390
Otu001273	146022.1_Stenotrophobacter_roseus_	94.488	254	12	2	1	253	504	756	1.7e-108	390
Otu001273	146026.1_Tellurimicrobium_multivorans_	94.466	253	14	0	1	253	504	756	1.7e-108	390
Otu001273	146023.1_Stenotrophobacter_terrae_	93.281	253	17	0	1	253	504	756	1.71e-103	374
Otu001273	151987.1_Brevitalea_aridisoli_	87.451	255	30	2	1	253	541	795	4.92e-79	292
Otu001273	151986.1_Arenimicrobium_luteum_	87.352	253	32	0	1	253	537	789	1.77e-78	291
Otu001273	151988.1_Brevitalea_deliciosa_	87.059	255	31	2	1	253	541	795	2.29e-77	287
Otu001273	133835.1_Pyrinomonas_methylaliphatogenes_	85.657	251	35	1	1	250	490	740	3.86e-70	263
Otu001273	041536.1_Rubritalea_squalenifaciens_	81.89	254	44	2	1	253	472	724	3.94e-55	213
Otu001273	041630.1_Rubritalea_sabuli_	81.89	254	44	2	1	253	509	761	3.94e-55	213
Otu001273	113049.1_Rubritalea_halochordaticola_	81.89	254	44	2	1	253	502	754	3.94e-55	213
Otu001274	028913.1_Jeotgalicoccus_pinnipedialis_	98.024	253	5	0	1	253	511	763	1.66e-123	440
Otu001274	151981.1_Jeotgalicoccus_schoeneichii_	97.628	253	6	0	1	253	497	749	7.72e-122	435
Otu001274	109131.1_Aliicoccus_persicus_	97.233	253	7	0	1	253	506	758	3.59e-120	429
Otu001274	133032.1_Nosocomiicoccus_massiliensis_	96.85	254	6	2	1	253	545	797	1.67e-118	424
Otu001274	025645.1_Salinicoccus_hispanicus_	96.443	253	9	0	1	253	517	769	7.78e-117	418
Otu001274	116550.1_Jeotgalicoccus_huakuii_	96.443	253	9	0	1	253	534	786	7.78e-117	418
Otu001274	116566.1_Salinicoccus_carnicancri_	96.443	253	9	0	1	253	527	779	7.78e-117	418
Otu001274	117490.1_Jeotgalicoccus_coquinae_	96.443	253	9	0	1	253	417	669	7.78e-117	418
Otu001274	025643.1_Jeotgalicoccus_halotolerans_	96.047	253	10	0	1	253	515	767	3.62e-115	412
Otu001274	044531.1_Jeotgalicoccus_marinus_	96.063	254	9	1	1	253	491	744	3.62e-115	412
Otu001274	116596.1_Jeotgalicoccus_nanhaiensis_	96.047	253	10	0	1	253	510	762	3.62e-115	412
Otu001274	116623.1_Jeotgalicoccus_halophilus_	96.047	253	10	0	1	253	507	759	3.62e-115	412
Otu001274	117491.1_Jeotgalicoccus_aerolatus_	96.047	253	10	0	1	253	418	670	3.62e-115	412
Otu001274	145587.1_Salinicoccus_sediminis_	96.047	253	10	0	1	253	523	775	3.62e-115	412
Otu001274	156835.1_Corticicoccus_populi_	96.094	256	4	4	1	253	517	769	3.62e-115	412
Otu001275	133743.1_Ferruginibacter_yonginensis_	97.233	253	7	0	1	253	470	722	3.59e-120	429
Otu001275	157626.1_Flavitalea_antarctica_	95.257	253	12	0	1	253	485	737	7.83e-112	401
Otu001275	044589.1_Ferruginibacter_lapsinanis_	94.902	255	9	4	1	253	453	705	3.64e-110	396
Otu001275	148259.1_Ferruginibacter_profundus_	94.882	254	11	2	1	253	474	726	3.64e-110	396
Otu001275	159128.1_Puia_dinghuensis_	94.862	253	13	0	1	253	504	756	3.64e-110	396
Otu001275	156966.1_Flaviaesturariibacter_luteus_	94.488	254	12	2	1	253	525	777	1.7e-108	390
Otu001275	041499.1_Flavisolibacter_ginsengiterrae_	94.466	253	14	0	1	253	515	767	1.7e-108	390
Otu001275	041500.1_Flavisolibacter_ginsengisoli_	94.466	253	14	0	1	253	514	766	1.7e-108	390
Otu001275	041501.1_Segetibacter_koreensis_	94.488	254	12	2	1	253	509	761	1.7e-108	390
Otu001275	134213.1_Terrimonas_arctica_	94.488	254	12	2	1	253	473	725	1.7e-108	390
Otu001275	156827.1_Terrimonas_crocea_	94.488	254	12	2	1	253	493	745	1.7e-108	390
Otu001275	164880.1_Terrimonas_suqianensis_	94.466	253	14	0	1	253	523	775	1.7e-108	390
Otu001275	136802.1_Ferruginibacter_paludis_	94.163	257	7	8	1	253	513	765	7.89e-107	385
Otu001275	147756.1_Parasediminibacterium_paludis_	94.071	253	15	0	1	253	478	730	7.89e-107	385
Otu001275	156067.1_Lacibacter_nakdongensis_	94.071	253	15	0	1	253	499	751	7.89e-107	385
Otu001276	043171.1_Sphingomonas_kaistensis_	98.814	253	3	0	1	253	459	711	7.67e-127	451
Otu001276	112547.1_Sphingomonas_rosea_	98.419	253	4	0	1	253	458	710	3.57e-125	446
Otu001276	112548.1_Sphingomonas_humi_	98.024	253	5	0	1	253	458	710	1.66e-123	440
Otu001276	114037.1_Sphingomonas_astaxanthinifaciens_	97.628	253	6	0	1	253	450	702	7.72e-122	435
Otu001276	132332.1_Sphingomonas_sediminicola_	97.628	253	6	0	1	253	459	711	7.72e-122	435
Otu001276	118048.1_Sphingomonas_swuensis_	97.628	253	6	0	1	253	458	710	7.72e-122	435
Otu001276	041535.1_Sphingomonas_astaxanthinifaciens_	97.244	254	6	1	1	253	440	693	3.59e-120	429
Otu001276	114034.1_Sphingomonas_jaspsi_	97.233	253	7	0	1	253	450	702	3.59e-120	429
Otu001276	041479.1_Sphingomonas_jaspsi_	97.233	253	7	0	1	253	439	691	3.59e-120	429
Otu001276	137209.1_Sphingomonas_lacus_	97.233	253	7	0	1	253	469	721	3.59e-120	429
Otu001276	157774.1_Sphingomonas_palustris_	97.233	253	7	0	1	253	452	704	3.59e-120	429
Otu001276	132333.1_Sphingomonas_ginsengisoli_	96.838	253	8	0	1	253	455	707	1.67e-118	424
Otu001276	145566.1_Sphingomonas_flava_	96.838	253	8	0	1	253	443	695	1.67e-118	424
Otu001276	042128.1_Sphingomonas_aurantiaca_	96.443	253	9	0	1	253	471	723	7.78e-117	418
Otu001276	042129.1_Sphingomonas_faeni_	96.443	253	9	0	1	253	471	723	7.78e-117	418
Otu001277	132698.1_Niabella_terrae_	94.488	254	12	2	1	253	503	755	1.7e-108	390
Otu001277	156067.1_Lacibacter_nakdongensis_	94.071	253	15	0	1	253	499	751	7.89e-107	385
Otu001277	109417.1_Terrimonas_rubra_	93.701	254	14	2	1	253	486	738	3.67e-105	379
Otu001277	116608.1_Terrimonas_aquatica_	93.701	254	14	2	1	253	485	737	3.67e-105	379
Otu001277	044588.1_Ferruginibacter_alkalilentus_	93.701	254	14	2	1	253	512	764	3.67e-105	379
Otu001277	156966.1_Flaviaesturariibacter_luteus_	93.307	254	15	2	1	253	525	777	1.71e-103	374
Otu001277	043862.1_Niabella_aurantiaca_	93.307	254	15	2	1	253	508	760	1.71e-103	374
Otu001277	041501.1_Segetibacter_koreensis_	92.885	253	18	0	1	253	509	761	7.95e-102	368
Otu001277	043672.1_Niastella_yeongjuensis_	92.885	253	18	0	1	253	512	764	7.95e-102	368
Otu001277	116486.1_Niastella_populi_	92.885	253	18	0	1	253	483	735	7.95e-102	368
Otu001277	117487.1_Niabella_tibetensis_	92.913	254	16	2	1	253	476	728	7.95e-102	368
Otu001277	148259.1_Ferruginibacter_profundus_	92.913	254	16	2	1	253	474	726	7.95e-102	368
Otu001277	149797.1_Niabella_pedocola_	92.913	254	16	2	1	253	495	747	7.95e-102	368
Otu001277	153698.1_Niastella_hibisci_	92.885	253	18	0	1	253	511	763	7.95e-102	368
Otu001277	159891.1_Terrimonas_soli_	92.913	254	16	2	1	253	523	775	7.95e-102	368
Otu001278	113323.1_Paraclostridium_bifermentans_	98.814	253	1	2	1	252	487	738	2.75e-126	449
Otu001278	119066.1_Paraclostridium_bifermentans_	98.814	253	1	2	1	252	478	729	2.75e-126	449
Otu001278	134800.1_Romboutsia_sedimentorum_	98.81	252	3	0	1	252	423	674	2.75e-126	449
Otu001278	148815.1_Paraclostridium_benzoelyticum_	98.814	253	1	2	1	252	487	738	2.75e-126	449
Otu001278	112171.1_Paraclostridium_bifermentans_	98.419	253	2	2	1	252	477	728	1.28e-124	444
Otu001278	118728.2_Romboutsia_lituseburensis_	97.619	252	6	0	1	252	498	749	2.14e-122	436
Otu001278	144740.1_Romboutsia_timonensis_	97.619	252	6	0	1	252	489	740	2.77e-121	433
Otu001278	133028.1_Clostridium_dakarense_	96.139	259	3	6	1	252	492	750	2.79e-116	416
Otu001278	137408.1_Terrisporobacter_petrolearius_	96.429	252	9	0	1	252	458	709	2.79e-116	416
Otu001278	108539.1_Tepidibacter_mesophilus_	95.652	253	9	2	1	252	481	732	6.03e-113	405
Otu001278	112172.1_Clostridioides_difficile_	95.635	252	11	0	1	252	480	731	6.03e-113	405
Otu001278	113132.1_Clostridioides_difficile_	95.635	252	11	0	1	252	489	740	6.03e-113	405
Otu001278	125597.1_Romboutsia_ilealis_	95.276	254	10	2	1	252	486	739	7.8e-112	401
Otu001278	027573.1_Intestinibacter_bartlettii_	95.257	253	10	2	1	252	471	722	2.81e-111	399
Otu001278	104744.1_Terrisporobacter_mayombei_	95.238	252	12	0	1	252	488	739	2.81e-111	399
Otu001279	024795.1_Plesiocystis_pacifica_	94.071	253	15	0	1	253	512	764	7.89e-107	385
Otu001279	024807.1_Enhygromyxa_salina_	94.071	253	15	0	1	253	513	765	7.89e-107	385
Otu001279	104789.1_Nannocystis_pusilla_	93.676	253	16	0	1	253	511	763	3.67e-105	379
Otu001279	117463.1_Nannocystis_pusilla_	93.676	253	16	0	1	253	515	767	3.67e-105	379
Otu001279	112680.1_Pseudenhygromyxa_salsuginis_	93.281	253	17	0	1	253	520	772	4.75e-104	375
Otu001279	113269.1_Pseudenhygromyxa_salsuginis_	93.281	253	17	0	1	253	519	771	4.75e-104	375
Otu001279	040928.1_Nannocystis_exedens_	93.281	253	17	0	1	253	506	758	1.71e-103	374
Otu001279	159914.1_Nannocystis_konarekensis_	92.49	253	19	0	1	253	504	756	3.7e-100	363
Otu001279	027522.1_Haliangium_ochraceum_	89.804	255	22	4	1	253	536	788	1.74e-88	324
Otu001279	074917.1_Haliangium_ochraceum_	89.804	255	22	4	1	253	540	792	1.74e-88	324
Otu001279	041981.1_Kofleria_flava_	88.627	255	25	4	1	253	536	788	1.76e-83	307
Otu001279	024781.1_Haliangium_tepidum_	88.235	255	26	4	1	253	533	785	8.17e-82	302
Otu001279	115066.1_Desulfopila_inferna_	86.667	255	30	4	1	253	529	781	3.83e-75	279
Otu001279	026423.1_Desulfocapsa_sulfexigens_	85.938	256	30	5	1	253	520	772	8.29e-72	268
Otu001279	102510.1_Desulfocapsa_sulfexigens_	85.938	256	30	5	1	253	540	792	8.29e-72	268
Otu001280	115225.1_Chthoniobacter_flavus_	88.627	255	25	4	1	253	516	768	1.76e-83	307
Otu001280	041625.1_Luteolibacter_pohnpeiensis_	87.2	250	28	4	6	253	517	764	1.06e-75	281
Otu001280	109603.1_Luteolibacter_cuticulihirudinis_	85.141	249	35	2	6	253	479	726	2.32e-67	254
Otu001280	133878.1_Terrimicrobium_sacchariphilum_	84.706	255	35	4	1	253	487	739	8.35e-67	252
Otu001280	113149.1_Brevifollis_gellanilyticus_	84.375	256	34	6	1	253	507	759	3.88e-65	246
Otu001280	133826.1_Prosthecobacter_algae_	83.858	254	39	2	1	253	478	730	1.81e-63	241
Otu001280	134756.1_Limisphaera_ngatamarikiensis_	84	250	40	0	1	250	493	742	1.81e-63	241
Otu001280	026021.1_Prosthecobacter_dejongeii_	83.465	254	40	2	1	253	507	759	2.34e-62	237
Otu001280	041608.1_Prosthecobacter_fluviatilis_	83.399	253	42	0	1	253	506	758	8.41e-62	235
Otu001280	113148.1_Roseimicrobium_gellanilyticum_	83.071	254	41	2	1	253	499	751	3.91e-60	230
Otu001280	074436.1_Akkermansia_muciniphila_	81.961	255	42	4	1	253	495	747	3.94e-55	213
Otu001280	042817.1_Akkermansia_muciniphila_	81.961	255	42	4	1	253	475	727	3.94e-55	213
Otu001280	114310.1_Algimonas_porphyrae_	82.917	240	35	6	14	250	447	683	1.42e-54	211
Otu001280	117542.1_Caloramator_mitchellensis_	82.114	246	42	2	6	250	615	859	5.1e-54	209
Otu001280	125636.1_Thalassotalea_piscium_	82.5	240	40	2	12	250	538	776	5.1e-54	209
Otu001281	163626.1_Adhaeribacter_swui_	96.443	253	9	0	1	253	506	758	7.78e-117	418
Otu001281	117363.1_Adhaeribacter_aerophilus_	95.257	253	12	0	1	253	445	697	7.83e-112	401
Otu001281	042235.1_Adhaeribacter_aquaticus_	94.466	253	14	0	1	253	497	749	1.7e-108	390
Otu001281	114295.1_Adhaeribacter_aerolatus_	94.466	253	14	0	1	253	499	751	1.7e-108	390
Otu001281	117359.1_Adhaeribacter_aerolatus_	94.466	253	14	0	1	253	520	772	1.7e-108	390
Otu001281	134747.2_Hymenobacter_latericoloratus_	92.49	253	19	0	1	253	517	769	3.7e-100	363
Otu001281	134748.2_Hymenobacter_luteus_	92.095	253	20	0	1	253	517	769	1.72e-98	357
Otu001281	117214.1_Hymenobacter_psychrophilus_	92.095	253	20	0	1	253	514	766	1.72e-98	357
Otu001281	156144.1_Hymenobacter_seoulensis_	91.7	253	21	0	1	253	497	749	8e-97	351
Otu001281	157622.1_Hymenobacter_tenuis_	91.7	253	21	0	1	253	493	745	8e-97	351
Otu001281	108903.1_Hymenobacter_perfusus_	91.304	253	22	0	1	253	499	751	3.72e-95	346
Otu001281	043534.1_Hymenobacter_rigui_	91.304	253	22	0	1	253	485	737	3.72e-95	346
Otu001281	044945.1_Hymenobacter_chitinivorans_	91.304	253	22	0	1	253	510	762	3.72e-95	346
Otu001281	109680.1_Siccationidurans_arizonensis_	91.304	253	22	0	1	253	489	741	3.72e-95	346
Otu001281	113979.1_Hymenobacter_rigui_	91.304	253	22	0	1	253	488	740	3.72e-95	346
Otu001282	041912.1_Chryseobacterium_tenax_	98.419	253	4	0	1	253	464	716	3.57e-125	446
Otu001282	115989.1_Chryseobacterium_halperniae_	98.419	253	4	0	1	253	522	774	3.57e-125	446
Otu001282	134025.1_Chryseobacterium_xixisoli_	98.024	253	5	0	1	253	516	768	1.66e-123	440
Otu001282	145580.1_Chryseobacterium_psychrotolerans_	97.628	253	6	0	1	253	475	727	7.72e-122	435
Otu001282	149177.1_Chryseobacterium_ginsengiterrae_	97.233	253	7	0	1	253	504	756	3.59e-120	429
Otu001282	108294.1_Chryseobacterium_piperi_	96.443	253	9	0	1	253	492	744	7.78e-117	418
Otu001282	036872.1_Chryseobacterium_formosense_	96.047	253	10	0	1	253	500	752	3.62e-115	412
Otu001282	044299.1_Chryseobacterium_soli_	96.047	253	10	0	1	253	469	721	3.62e-115	412
Otu001282	108691.1_Chryseobacterium_ginsenosidimutans_	96.047	253	10	0	1	253	468	720	3.62e-115	412
Otu001282	114927.1_Chryseobacterium_formosense_	96.047	253	10	0	1	253	489	741	3.62e-115	412
Otu001282	133021.1_Chryseobacterium_yeoncheonense_	96.047	253	10	0	1	253	497	749	3.62e-115	412
Otu001282	133722.1_Chryseobacterium_aahli_	96.047	253	10	0	1	253	472	724	3.62e-115	412
Otu001282	133728.1_Chryseobacterium_zeae_	96.047	253	10	0	1	253	516	768	3.62e-115	412
Otu001282	136834.1_Chryseobacterium_limigenitum_	96.047	253	10	0	1	253	472	724	3.62e-115	412
Otu001282	169426.1_Chryseobacterium_chungangensis_	96.047	253	10	0	1	253	490	742	3.62e-115	412
Otu001283	115225.1_Chthoniobacter_flavus_	96.047	253	10	0	1	253	516	768	3.62e-115	412
Otu001283	133878.1_Terrimicrobium_sacchariphilum_	91.7	253	21	0	1	253	487	739	8e-97	351
Otu001283	113149.1_Brevifollis_gellanilyticus_	88.235	255	26	4	1	253	507	759	8.17e-82	302
Otu001283	041608.1_Prosthecobacter_fluviatilis_	87.747	253	31	0	1	253	506	758	3.8e-80	296
Otu001283	026022.1_Prosthecobacter_vanneervenii_	87.352	253	32	0	1	253	507	759	1.37e-79	294
Otu001283	026023.1_Prosthecobacter_debontii_	87.352	253	32	0	1	253	507	759	4.92e-79	292
Otu001283	133826.1_Prosthecobacter_algae_	86.561	253	34	0	1	253	478	730	3.83e-75	279
Otu001283	026266.1_Verrucomicrobium_spinosum_	86.275	255	31	4	1	253	496	748	1.38e-74	278
Otu001283	026021.1_Prosthecobacter_dejongeii_	86.166	253	35	0	1	253	507	759	4.95e-74	276
Otu001283	026024.1_Prosthecobacter_fusiformis_	86.179	246	34	0	1	246	507	752	2.98e-71	267
Otu001283	041536.1_Rubritalea_squalenifaciens_	85.484	248	36	0	6	253	477	724	4.99e-69	259
Otu001283	113049.1_Rubritalea_halochordaticola_	85.484	248	36	0	6	253	507	754	4.99e-69	259
Otu001283	041624.1_Luteolibacter_algae_	85.2	250	33	4	6	253	519	766	2.32e-67	254
Otu001283	163646.1_Oleiharenicola_alkalitolerans_	84.646	254	37	2	1	253	473	725	8.35e-67	252
Otu001283	043701.1_Rubritalea_marina_	84.677	248	38	0	6	253	499	746	1.08e-65	248
Otu001284	104744.1_Terrisporobacter_mayombei_	99.603	252	1	0	1	252	488	739	1.27e-129	460
Otu001284	119074.1_Terrisporobacter_glycolicus_	99.603	252	1	0	1	252	465	716	1.27e-129	460
Otu001284	137408.1_Terrisporobacter_petrolearius_	99.206	252	2	0	1	252	458	709	5.9e-128	455
Otu001284	144740.1_Romboutsia_timonensis_	96.429	252	9	0	1	252	489	740	2.79e-116	416
Otu001284	119034.1_Asaccharospora_irregularis_	96.429	252	8	1	1	252	488	738	1e-115	414
Otu001284	027573.1_Intestinibacter_bartlettii_	96.032	252	10	0	1	252	471	722	1.3e-114	411
Otu001284	112172.1_Clostridioides_difficile_	96.032	252	10	0	1	252	480	731	1.3e-114	411
Otu001284	113132.1_Clostridioides_difficile_	96.032	252	10	0	1	252	489	740	1.3e-114	411
Otu001284	113323.1_Paraclostridium_bifermentans_	95.238	252	12	0	1	252	487	738	2.81e-111	399
Otu001284	119066.1_Paraclostridium_bifermentans_	95.238	252	12	0	1	252	478	729	2.81e-111	399
Otu001284	134800.1_Romboutsia_sedimentorum_	95.238	252	12	0	1	252	423	674	2.81e-111	399
Otu001284	148815.1_Paraclostridium_benzoelyticum_	95.238	252	12	0	1	252	487	738	2.81e-111	399
Otu001284	112171.1_Paraclostridium_bifermentans_	94.841	252	13	0	1	252	477	728	1.31e-109	394
Otu001284	118728.2_Romboutsia_lituseburensis_	94.048	252	15	0	1	252	498	749	2.18e-107	387
Otu001284	125597.1_Romboutsia_ilealis_	94.094	254	13	2	1	252	486	739	7.86e-107	385
Otu001285	156827.1_Terrimonas_crocea_	99.209	253	2	0	1	253	493	745	1.65e-128	457
Otu001285	134213.1_Terrimonas_arctica_	98.814	253	3	0	1	253	473	725	7.67e-127	451
Otu001285	159891.1_Terrimonas_soli_	98.419	253	4	0	1	253	523	775	3.57e-125	446
Otu001285	164880.1_Terrimonas_suqianensis_	98.024	253	5	0	1	253	523	775	1.66e-123	440
Otu001285	109417.1_Terrimonas_rubra_	97.628	253	6	0	1	253	486	738	7.72e-122	435
Otu001285	042494.1_Terrimonas_ferruginea_	97.233	253	7	0	1	253	520	772	3.59e-120	429
Otu001285	113718.1_Terrimonas_ferruginea_	97.233	253	7	0	1	253	505	757	3.59e-120	429
Otu001285	116677.1_Niabella_yanshanensis_	97.233	253	7	0	1	253	466	718	3.59e-120	429
Otu001285	041250.1_Terrimonas_lutea_	97.233	253	7	0	1	253	534	786	3.59e-120	429
Otu001285	044301.1_Niabella_soli_	97.233	253	7	0	1	253	467	719	3.59e-120	429
Otu001285	151879.1_Niabella_aquatica_	96.838	253	8	0	1	253	501	753	1.67e-118	424
Otu001285	117487.1_Niabella_tibetensis_	96.443	253	9	0	1	253	476	728	7.78e-117	418
Otu001285	149797.1_Niabella_pedocola_	96.443	253	9	0	1	253	495	747	7.78e-117	418
Otu001285	156069.1_Terrimonas_rhizosphaerae_	96.443	253	9	0	1	253	481	733	7.78e-117	418
Otu001285	109743.1_Niabella_hirudinis_	96.047	253	10	0	1	253	468	720	3.62e-115	412
Otu001286	044252.1_Phycicoccus_aerophilus_	99.209	253	2	0	1	253	461	713	1.65e-128	457
Otu001286	108191.1_Phycicoccus_ginsenosidimutans_	99.209	253	2	0	1	253	469	721	1.65e-128	457
Otu001286	116028.1_Phycicoccus_bigeumensis_	99.209	253	2	0	1	253	547	799	1.65e-128	457
Otu001286	136765.1_Phycicoccus_soli_	98.814	253	3	0	1	253	464	716	7.67e-127	451
Otu001286	044286.1_Phycicoccus_dokdonensis_	98.419	253	4	0	1	253	487	739	3.57e-125	446
Otu001286	153681.1_Phycicoccus_ginsengisoli_	97.665	257	2	3	1	253	493	749	5.97e-123	438
Otu001286	114380.1_Janibacter_cremeus_	97.233	253	7	0	1	253	487	739	3.59e-120	429
Otu001286	117982.1_Knoellia_flava_	97.244	254	6	1	1	253	507	760	3.59e-120	429
Otu001286	025805.1_Janibacter_melonis_	96.838	253	8	0	1	253	487	739	1.67e-118	424
Otu001286	026362.1_Janibacter_limosus_	96.838	253	8	0	1	253	485	737	1.67e-118	424
Otu001286	028931.1_Knoellia_sinensis_	96.838	253	8	0	1	253	496	748	1.67e-118	424
Otu001286	028932.1_Knoellia_subterranea_	96.838	253	8	0	1	253	494	746	1.67e-118	424
Otu001286	043218.1_Janibacter_anophelis_	96.838	253	8	0	1	253	503	755	1.67e-118	424
Otu001286	104693.1_Tetrasphaera_remsis_	96.838	253	8	0	1	253	493	745	1.67e-118	424
Otu001286	104794.1_Janibacter_hoylei_	96.838	253	8	0	1	253	501	753	1.67e-118	424
Otu001287	041367.1_Rhizobacter_fulvus_	98.419	253	4	0	1	253	509	761	3.57e-125	446
Otu001287	149234.1_Rhizobacter_profundi_	98.419	253	4	0	1	253	472	724	3.57e-125	446
Otu001287	041585.1_Rhizobacter_dauci_	98.024	253	5	0	1	253	513	765	1.66e-123	440
Otu001287	132677.1_Rhizobacter_gummiphilus_	98.024	253	5	0	1	253	475	727	1.66e-123	440
Otu001287	040786.1_Mitsuaria_chitosanitabida_	97.628	253	6	0	1	253	519	771	7.72e-122	435
Otu001287	042617.1_Roseateles_aquatilis_	97.628	253	6	0	1	253	457	709	7.72e-122	435
Otu001287	114070.1_Mitsuaria_chitosanitabida_	97.628	253	6	0	1	253	499	751	7.72e-122	435
Otu001287	115054.1_Mitsuaria_chitosanitabida_	97.628	253	6	0	1	253	471	723	7.72e-122	435
Otu001287	157656.1_Paucibacter_oligotrophus_	97.628	253	6	0	1	253	502	754	7.72e-122	435
Otu001287	159302.1_Mitsuaria_noduli_	97.628	253	6	0	1	253	481	733	7.72e-122	435
Otu001287	024875.1_Aquabacterium_commune_	97.233	253	7	0	1	253	497	749	3.59e-120	429
Otu001287	028973.1_Acidovorax_valerianellae_	97.233	253	7	0	1	253	519	771	3.59e-120	429
Otu001287	043921.1_Piscinibacter_aquaticus_	97.233	253	7	0	1	253	507	759	3.59e-120	429
Otu001287	042941.1_Paucibacter_toxinivorans_	97.233	253	7	0	1	253	494	746	3.59e-120	429
Otu001287	157013.1_Delftia_rhizosphaerae_	97.233	253	7	0	1	253	499	751	3.59e-120	429
Otu001288	148326.1_Sphingosinicella_cucumeris_	98.024	253	5	0	1	253	444	696	1.66e-123	440
Otu001288	109170.1_Sphingomonas_indica_	97.233	253	7	0	1	253	468	720	3.59e-120	429
Otu001288	043532.1_Sphingosinicella_soli_	96.838	253	8	0	1	253	450	702	1.67e-118	424
Otu001288	116865.1_Hephaestia_caeni_	96.838	253	8	0	1	253	450	702	1.67e-118	424
Otu001288	165765.1_Sphingomonas_montis_	96.838	253	8	0	1	253	461	713	1.67e-118	424
Otu001288	024998.1_Sphingomonas_koreensis_	96.443	253	9	0	1	253	450	702	7.78e-117	418
Otu001288	113868.1_Sphingomonas_koreensis_	96.443	253	9	0	1	253	450	702	7.78e-117	418
Otu001288	156849.1_Sphingomonas_aquatica_	96.443	253	9	0	1	253	447	699	7.78e-117	418
Otu001288	044187.1_Sphingomonas_insulae_	96.443	253	9	0	1	253	453	705	7.78e-117	418
Otu001288	116415.1_Sphingomonas_changbaiensis_	96.443	253	9	0	1	253	470	722	7.78e-117	418
Otu001288	118263.1_Sphingomonas_kyungheensis_	96.443	253	9	0	1	253	470	722	7.78e-117	418
Otu001288	135895.1_Sphingobium_phenoxybenzoativorans_	96.443	253	9	0	1	253	470	722	7.78e-117	418
Otu001288	024685.1_Sphingomonas_oligophenolica_	96.047	253	10	0	1	253	450	702	3.62e-115	412
Otu001288	024700.1_Sphingomonas_echinoides_	96.047	253	10	0	1	253	464	716	3.62e-115	412
Otu001288	024997.1_Sphingomonas_aquatilis_	96.047	253	10	0	1	253	450	702	3.62e-115	412
Otu001291	041264.1_Endozoicomonas_elysicola_	98.814	253	3	0	1	253	516	768	7.67e-127	451
Otu001291	116609.1_Endozoicomonas_montiporae_	98.814	253	3	0	1	253	493	745	7.67e-127	451
Otu001291	109685.1_Endozoicomonas_gorgoniicola_	98.431	255	2	2	1	253	543	797	9.92e-126	448
Otu001291	109684.2_Endozoicomonas_euniceicola_	97.244	254	5	2	1	253	528	780	3.59e-120	429
Otu001291	114318.1_Endozoicomonas_numazuensis_	97.233	253	7	0	1	253	505	757	3.59e-120	429
Otu001291	134024.1_Endozoicomonas_atrinae_	96.047	253	10	0	1	253	507	759	3.62e-115	412
Otu001291	157681.1_Parendozoicomonas_haliclonae_	96.047	253	10	0	1	253	477	729	3.62e-115	412
Otu001291	146691.1_Endozoicomonas_ascidiicola_	95.652	253	11	0	1	253	541	793	1.68e-113	407
Otu001291	146693.1_Endozoicomonas_ascidiicola_	95.652	253	11	0	1	253	527	779	1.68e-113	407
Otu001291	158127.1_Endozoicomonas_acroporae_	95.652	253	11	0	1	253	488	740	1.68e-113	407
Otu001291	146692.1_Endozoicomonas_ascidiicola_	95.257	253	12	0	1	253	529	781	7.83e-112	401
Otu001291	169415.1_Endozoicomonas_coralli_	95.257	253	12	0	1	253	492	744	7.83e-112	401
Otu001291	041592.1_Pseudomonas_marincola_	92.578	256	13	6	1	253	476	728	3.7e-100	363
Otu001291	043174.1_Pseudomonas_segetis_	92.578	256	13	6	1	253	476	728	3.7e-100	363
Otu001291	043421.1_Pseudomonas_mendocina_	92.578	256	13	6	1	253	519	771	3.7e-100	363
Otu001292	115225.1_Chthoniobacter_flavus_	89.764	254	24	2	1	253	516	768	1.74e-88	324
Otu001292	113149.1_Brevifollis_gellanilyticus_	85.882	255	32	4	1	253	507	759	8.29e-72	268
Otu001292	041608.1_Prosthecobacter_fluviatilis_	85.375	253	37	0	1	253	506	758	3.86e-70	263
Otu001292	133826.1_Prosthecobacter_algae_	84.98	253	38	0	1	253	478	730	1.79e-68	257
Otu001292	026021.1_Prosthecobacter_dejongeii_	84.585	253	39	0	1	253	507	759	2.32e-67	254
Otu001292	134756.1_Limisphaera_ngatamarikiensis_	83.6	250	41	0	1	250	493	742	8.41e-62	235
Otu001292	074436.1_Akkermansia_muciniphila_	80	255	47	4	1	253	495	747	8.59e-47	185
Otu001292	042817.1_Akkermansia_muciniphila_	80	255	47	4	1	253	475	727	8.59e-47	185
Otu001293	028623.1_Lactobacillus_equi_	78.988	257	46	7	1	253	471	723	8.65e-42	169
Otu001293	113259.1_Lactobacillus_agilis_	78.21	257	48	7	1	253	527	779	1.87e-38	158
Otu001293	026336.1_Clostridium_vincentii_	77.647	255	53	4	1	253	479	731	8.71e-37	152
Otu001293	117973.1_Lactobacillus_futsaii_	77.734	256	51	6	1	253	538	790	8.71e-37	152
Otu001293	165758.1_Lactobacillus_futsaii_	77.734	256	51	6	1	253	550	802	8.71e-37	152
Otu001293	026323.1_Acetobacterium_woodii_	78.243	239	46	6	1	236	496	731	1.13e-35	148
Otu001293	026324.1_Acetobacterium_wieringae_	78.243	239	46	6	1	236	495	730	1.13e-35	148
Otu001293	026325.1_Acetobacterium_carbinolicum_	78.243	239	46	6	1	236	490	725	1.13e-35	148
Otu001293	026327.1_Acetobacterium_paludosum_	78.151	238	48	4	1	236	480	715	1.13e-35	148
Otu001293	026329.1_Acetobacterium_bakii_	78.151	238	48	4	1	236	480	715	1.13e-35	148
Otu001293	028934.1_Acetobacterium_tundrae_	78.151	238	48	4	1	236	492	727	1.13e-35	148
Otu001293	074548.1_Acetobacterium_woodii_	78.243	239	46	6	1	236	518	753	1.13e-35	148
Otu001293	112157.1_Lactobacillus_fuchuensis_	77.734	256	48	8	1	253	523	772	1.13e-35	148
Otu001293	114509.1_Acetobacterium_psammolithicum_	78.243	239	46	6	1	236	406	641	1.13e-35	148
Otu001293	115316.1_Acetobacterium_carbinolicum_	78.243	239	46	6	1	236	489	724	1.13e-35	148
Otu001294	041633.1_Ilumatobacter_fluminis_	92.913	254	18	0	1	254	482	735	2.22e-102	370
Otu001294	171428.1_Actinomarinicola_tropica_	92.126	254	20	0	1	254	457	710	4.8e-99	359
Otu001294	112972.1_Aciditerrimonas_ferrireducens_	92.095	253	20	0	2	254	491	743	1.73e-98	357
Otu001294	074390.1_Acidimicrobium_ferrooxidans_	90.909	253	23	0	2	254	492	744	1.74e-93	340
Otu001294	170414.1_Acidiferrimicrobium_australe_	90.909	253	23	0	2	254	424	676	1.74e-93	340
Otu001294	041634.1_Iamia_majanohamensis_	90.551	254	24	0	1	254	482	735	2.25e-92	337
Otu001294	132289.1_Aquihabitans_daechungensis_	90.551	254	23	1	1	254	479	731	8.09e-92	335
Otu001294	027584.1_Acidimicrobium_ferrooxidans_	90.119	253	24	1	2	254	491	742	1.35e-89	327
Otu001294	112713.1_Ilumatobacter_nonamiensis_	89.37	254	27	0	1	254	482	735	2.27e-87	320
Otu001294	112714.1_Ilumatobacter_coccineus_	89.37	254	27	0	1	254	482	735	2.27e-87	320
Otu001294	041798.1_Ferrimicrobium_acidiphilum_	89.328	253	27	0	2	254	505	757	8.15e-87	318
Otu001294	042751.1_Ferrithrix_thermotolerans_	89.328	253	27	0	2	254	505	757	8.15e-87	318
Otu001294	041338.1_Luedemannella_helvata_	88.189	254	28	2	2	254	497	749	8.21e-82	302
Otu001294	044582.1_Streptomyces_sedi_	87.795	254	28	3	2	254	466	717	1.37e-79	294
Otu001294	158084.1_Longispora_urticae_	87.747	253	30	1	2	254	500	751	1.37e-79	294
Otu001295	027558.1_Anaerotruncus_colihominis_	93.254	252	17	0	1	252	460	711	6.12e-103	372
Otu001295	144748.1_Phocea_massiliensis_	91.7	253	19	2	1	252	503	754	2.87e-96	350
Otu001295	042930.1_Acetanaerobacterium_elongatum_	91.406	256	14	8	1	252	534	785	1.33e-94	344
Otu001295	029355.1_Clostridium_methylpentosum_	90.588	255	19	5	1	252	500	752	2.89e-91	333
Otu001295	152059.1_Harryflintia_acetispora_	90.551	254	20	4	1	252	443	694	2.89e-91	333
Otu001295	147398.1_Anaerotruncus_rubiinfantis_	90.079	252	25	0	1	252	519	770	1.34e-89	327
Otu001295	158111.1_Paludicola_psychrotolerans_	90.157	254	21	4	1	252	517	768	1.34e-89	327
Otu001295	044425.1_Hydrogenoanaerobacterium_saccharovorans_	89.764	254	23	3	1	252	514	766	6.25e-88	322
Otu001295	025929.1_Ruminococcus_albus_	88.933	253	27	1	1	252	496	748	1.35e-84	311
Otu001295	104907.1_Eubacterium_coprostanoligenes_	88.933	253	27	1	1	252	484	736	1.35e-84	311
Otu001295	113032.1_Ruminococcus_albus_	88.933	253	27	1	1	252	501	753	1.35e-84	311
Otu001295	074399.1_Ruminococcus_albus_	88.933	253	27	1	1	252	501	753	1.35e-84	311
Otu001295	115230.1_Ruminococcus_albus_	88.933	253	27	1	1	252	501	753	1.35e-84	311
Otu001295	026204.1_Clostridium_viride_	88.627	255	24	4	1	252	499	751	1.75e-83	307
Otu001295	025931.1_Ruminococcus_flavefaciens_	88.583	254	26	3	1	252	476	728	6.29e-83	305
Otu001296	041026.1_Methylobacterium_mesophilicum_	99.605	253	1	0	1	253	448	700	3.54e-130	462
Otu001296	112232.1_Methylobacterium_fujisawaense_	99.605	253	1	0	1	253	448	700	3.54e-130	462
Otu001296	112235.1_Methylobacterium_radiotolerans_	99.605	253	1	0	1	253	448	700	3.54e-130	462
Otu001296	114839.1_Methylobacterium_mesophilicum_	99.605	253	1	0	1	253	450	702	3.54e-130	462
Otu001296	115550.1_Methylobacterium_mesophilicum_	99.605	253	1	0	1	253	450	702	3.54e-130	462
Otu001296	036824.1_Methylobacterium_radiotolerans_	99.605	253	1	0	1	253	448	700	3.54e-130	462
Otu001296	043104.1_Methylobacterium_oryzae_	99.605	253	1	0	1	253	454	706	3.54e-130	462
Otu001296	041032.1_Methylobacterium_brachiatum_	99.605	253	1	0	1	253	448	700	3.54e-130	462
Otu001296	041440.1_Methylobacterium_gregans_	99.605	253	1	0	1	253	448	700	3.54e-130	462
Otu001296	041443.1_Methylobacterium_tardum_	99.605	253	1	0	1	253	448	700	3.54e-130	462
Otu001296	117045.1_Methylobacterium_longum_	99.605	253	1	0	1	253	450	702	3.54e-130	462
Otu001296	108242.1_Methylobacterium_phyllostachyos_	99.605	253	1	0	1	253	436	688	3.54e-130	462
Otu001296	025374.1_Methylobacterium_fujisawaense_	99.209	253	2	0	1	253	464	716	1.65e-128	457
Otu001296	074244.1_Methylobacterium_radiotolerans_	99.209	253	2	0	1	253	470	722	1.65e-128	457
Otu001296	044105.1_Methylobacterium_phyllosphaerae_	99.209	253	2	0	1	253	434	686	1.65e-128	457
Otu001297	115225.1_Chthoniobacter_flavus_	89.328	253	27	0	1	253	516	768	8.12e-87	318
Otu001297	041625.1_Luteolibacter_pohnpeiensis_	87.5	248	31	0	6	253	517	764	2.29e-77	287
Otu001297	133878.1_Terrimicrobium_sacchariphilum_	86.166	253	35	0	1	253	487	739	1.78e-73	274
Otu001297	109603.1_Luteolibacter_cuticulihirudinis_	85.887	248	35	0	6	253	479	726	1.07e-70	265
Otu001297	113149.1_Brevifollis_gellanilyticus_	85.49	255	33	4	1	253	507	759	3.86e-70	263
Otu001297	133826.1_Prosthecobacter_algae_	85.375	253	37	0	1	253	478	730	3.86e-70	263
Otu001297	026021.1_Prosthecobacter_dejongeii_	84.98	253	38	0	1	253	507	759	4.99e-69	259
Otu001297	041608.1_Prosthecobacter_fluviatilis_	84.98	253	38	0	1	253	506	758	1.79e-68	257
Otu001297	113148.1_Roseimicrobium_gellanilyticum_	83.794	253	41	0	1	253	499	751	1.81e-63	241
Otu001297	074436.1_Akkermansia_muciniphila_	81.89	254	44	2	1	253	495	747	3.94e-55	213
Otu001297	042817.1_Akkermansia_muciniphila_	81.89	254	44	2	1	253	475	727	3.94e-55	213
Otu001297	044439.1_Lysobacter_ximonensis_	82.353	238	40	2	14	250	492	728	6.59e-53	206
Otu001297	137252.1_Lysobacter_novalis_	82.353	238	40	2	14	250	510	746	6.59e-53	206
Otu001297	133784.1_Methyloparacoccus_murrellii_	81.667	240	42	2	12	250	512	750	1.1e-50	198
Otu001297	025815.1_Silanimonas_lenta_	81.667	240	38	6	14	250	475	711	1.43e-49	195
Otu001298	042785.1_Methanobrevibacter_millerae_	98.819	254	3	0	1	254	386	639	2.14e-127	453
Otu001298	044787.1_Methanobrevibacter_thaueri_	97.638	254	6	0	1	254	426	679	4.64e-124	442
Otu001298	044789.1_Methanobrevibacter_gottschalkii_	97.244	254	7	0	1	254	450	703	1e-120	431
Otu001298	044786.1_Methanobrevibacter_smithii_	96.85	254	8	0	1	254	445	698	4.67e-119	425
Otu001298	074235.1_Methanobrevibacter_smithii_	96.85	254	8	0	1	254	470	723	4.67e-119	425
Otu001298	104878.1_Methanobrevibacter_oralis_	96.85	254	8	0	1	254	468	721	4.67e-119	425
Otu001298	115169.1_Methanobrevibacter_smithii_	96.85	254	8	0	1	254	386	639	4.67e-119	425
Otu001298	118367.1_Methanobrevibacter_smithii_	96.457	254	9	0	1	254	386	639	2.17e-117	420
Otu001298	044788.1_Methanobrevibacter_woesei_	95.276	254	12	0	1	254	452	705	2.19e-112	403
Otu001298	044776.1_Methanobrevibacter_cuticularis_	93.701	254	16	0	1	254	452	705	1.03e-105	381
Otu001298	042783.1_Methanobrevibacter_arboriphilus_	92.126	254	20	0	1	254	390	643	4.8e-99	359
Otu001298	112910.1_Methanobacterium_alcaliphilum_	91.732	254	21	0	1	254	455	708	2.23e-97	353
Otu001298	044796.1_Methanobrevibacter_curvatus_	91.732	254	21	0	1	254	409	662	2.23e-97	353
Otu001298	116289.1_Methanobacterium_movens_	91.732	254	21	0	1	254	452	705	2.23e-97	353
Otu001298	028228.1_Methanobacterium_alcaliphilum_	91.339	254	22	0	1	254	434	687	1.04e-95	348
Otu001299	041501.1_Segetibacter_koreensis_	96.838	253	8	0	1	253	509	761	1.67e-118	424
Otu001299	114296.1_Segetibacter_aerophilus_	95.276	254	10	2	1	253	502	754	7.83e-112	401
Otu001299	117360.1_Segetibacter_aerophilus_	95.276	254	10	2	1	253	508	760	7.83e-112	401
Otu001299	156827.1_Terrimonas_crocea_	93.725	255	12	4	1	253	493	745	3.67e-105	379
Otu001299	164880.1_Terrimonas_suqianensis_	93.701	254	14	2	1	253	523	775	3.67e-105	379
Otu001299	157994.1_Filimonas_aquilariae_	93.281	253	17	0	1	253	470	722	1.71e-103	374
Otu001299	134213.1_Terrimonas_arctica_	93.333	255	13	4	1	253	473	725	1.71e-103	374
Otu001299	041250.1_Terrimonas_lutea_	92.913	254	16	2	1	253	534	786	7.95e-102	368
Otu001299	148259.1_Ferruginibacter_profundus_	92.913	254	16	2	1	253	474	726	7.95e-102	368
Otu001299	109417.1_Terrimonas_rubra_	92.52	254	17	2	1	253	486	738	3.7e-100	363
Otu001299	117487.1_Niabella_tibetensis_	92.52	254	17	2	1	253	476	728	3.7e-100	363
Otu001299	132698.1_Niabella_terrae_	92.549	255	15	4	1	253	503	755	3.7e-100	363
Otu001299	149797.1_Niabella_pedocola_	92.52	254	17	2	1	253	495	747	3.7e-100	363
Otu001299	159891.1_Terrimonas_soli_	92.52	254	17	2	1	253	523	775	3.7e-100	363
Otu001299	169350.1_Flavihumibacter_profundi_	92.49	253	19	0	1	253	505	757	3.7e-100	363
Otu001300	104911.1_Vampirovibrio_chlorellavorus_	85.425	247	36	0	7	253	490	736	1.79e-68	257
Otu001300	112124.1_Planktothrix_rubescens_	81.818	253	46	0	1	253	396	648	3.94e-55	213
Otu001300	112125.1_Planktothrix_rubescens_	81.818	253	46	0	1	253	396	648	3.94e-55	213
Otu001300	112126.1_Planktothrix_agardhii_	81.818	253	46	0	1	253	397	649	3.94e-55	213
Otu001300	112127.1_Planktothrix_rubescens_	81.818	253	46	0	1	253	411	663	3.94e-55	213
Otu001300	112128.1_Planktothrix_pseudagardhii_	81.89	254	44	2	1	253	397	649	3.94e-55	213
Otu001300	118104.1_Planktothrix_spiroides_	81.89	254	44	2	1	253	472	724	3.94e-55	213
Otu001300	112123.1_Tychonema_bourrellyi_	81.89	254	42	4	2	253	404	655	1.42e-54	211
Otu001300	117191.1_Hassallia_andreassenii_	81.569	255	43	4	1	253	96	348	1.83e-53	207
Otu001300	112129.1_Planktothrix_mougeotii_	81.569	255	43	4	1	253	401	653	1.83e-53	207
Otu001300	172568.1_Atlanticothrix_silvestris_	81.641	256	41	6	1	253	452	704	1.83e-53	207
Otu001300	172606.1_Microcoleus_anatoxicus_	81.496	254	43	4	2	253	475	726	6.59e-53	206
Otu001300	024858.1_Desulfocella_halophila_	81.25	256	42	6	1	253	536	788	8.53e-52	202
Otu001300	114701.1_Cylindrospermum_stagnale_	81.176	255	44	4	1	253	455	707	8.53e-52	202
Otu001300	117192.1_Hassallia_antarctica_	81.176	255	44	4	1	253	134	386	8.53e-52	202
Otu001301	041834.1_Campylobacter_jejuni_	98.419	253	4	0	1	253	481	733	3.57e-125	446
Otu001301	043599.1_Campylobacter_jejuni_	98.419	253	4	0	1	253	481	733	3.57e-125	446
Otu001301	043602.1_Campylobacter_upsaliensis_	98.419	253	4	0	1	253	481	733	3.57e-125	446
Otu001301	115289.1_Campylobacter_upsaliensis_	98.419	253	4	0	1	253	466	718	3.57e-125	446
Otu001301	117760.1_Campylobacter_jejuni_	98.419	253	4	0	1	253	479	731	3.57e-125	446
Otu001301	118520.1_Campylobacter_jejuni_	98.419	253	4	0	1	253	481	733	3.57e-125	446
Otu001301	118528.1_Campylobacter_upsaliensis_	98.419	253	4	0	1	253	481	733	3.57e-125	446
Otu001301	025948.1_Campylobacter_helveticus_	98.024	253	5	0	1	253	475	727	1.66e-123	440
Otu001301	115702.1_Campylobacter_helveticus_	98.024	253	5	0	1	253	481	733	1.66e-123	440
Otu001301	118517.1_Campylobacter_helveticus_	98.024	253	5	0	1	253	481	733	1.66e-123	440
Otu001301	042684.1_Campylobacter_peloridis_	97.628	253	6	0	1	253	498	750	7.72e-122	435
Otu001301	043608.1_Campylobacter_insulaenigrae_	97.233	253	7	0	1	253	481	733	3.59e-120	429
Otu001301	118519.1_Campylobacter_insulaenigrae_	97.233	253	7	0	1	253	481	733	3.59e-120	429
Otu001301	114914.1_Campylobacter_insulaenigrae_	96.838	253	8	0	1	253	472	724	4.65e-119	425
Otu001301	116393.1_Campylobacter_avium_	96.838	253	8	0	1	253	453	705	1.67e-118	424
Otu001302	042706.1_Acidisoma_sibiricum_	95.257	253	12	0	1	253	476	728	7.83e-112	401
Otu001302	042705.1_Acidisoma_tundrae_	94.862	253	13	0	1	253	453	705	3.64e-110	396
Otu001302	037119.1_Acidisphaera_rubrifaciens_	94.488	254	13	1	1	253	473	726	1.7e-108	390
Otu001302	042752.1_Acidicaldus_organivorans_	94.094	254	13	2	1	253	419	671	7.89e-107	385
Otu001302	132670.1_Sediminicoccus_rosea_	93.701	254	14	2	1	253	431	683	3.67e-105	379
Otu001302	164619.1_Acidibrevibacterium_fodinaquatile_	93.701	254	14	2	1	253	456	708	3.67e-105	379
Otu001302	037120.1_Rhodopila_globiformis_	93.333	255	13	2	1	253	486	738	1.71e-103	374
Otu001302	157683.1_Roseomonas_aeriglobus_	93.281	253	17	0	1	253	474	726	1.71e-103	374
Otu001302	044347.1_Roseomonas_aerilata_	92.941	255	14	4	1	253	425	677	7.95e-102	368
Otu001302	109149.1_Roseomonas_riguiloci_	92.941	255	14	4	1	253	463	715	7.95e-102	368
Otu001302	148793.1_Roseomonas_arctica_	92.913	254	16	2	1	253	469	721	7.95e-102	368
Otu001302	159916.1_Roseomonas_fluminis_	92.913	254	16	2	1	253	454	706	7.95e-102	368
Otu001302	025221.1_Rubritepida_flocculans_	92.49	253	19	0	1	253	443	695	3.7e-100	363
Otu001302	044191.1_Roseomonas_vinacea_	92.52	254	17	2	1	253	445	697	3.7e-100	363
Otu001302	112776.1_Rhodovastum_atsumiense_	92.52	254	17	2	1	253	476	728	3.7e-100	363
Otu001303	115225.1_Chthoniobacter_flavus_	87.008	254	31	2	1	253	516	768	8.23e-77	285
Otu001303	133878.1_Terrimicrobium_sacchariphilum_	87.008	254	31	2	1	253	487	739	8.23e-77	285
Otu001303	041608.1_Prosthecobacter_fluviatilis_	85.433	254	35	2	1	253	506	758	3.86e-70	263
Otu001303	113148.1_Roseimicrobium_gellanilyticum_	85.433	254	35	2	1	253	499	751	3.86e-70	263
Otu001303	109603.1_Luteolibacter_cuticulihirudinis_	85.6	250	32	4	6	253	479	726	4.99e-69	259
Otu001303	041625.1_Luteolibacter_pohnpeiensis_	85.2	250	33	4	6	253	517	764	2.32e-67	254
Otu001303	113149.1_Brevifollis_gellanilyticus_	84.252	254	38	2	1	253	507	759	3.88e-65	246
Otu001303	134756.1_Limisphaera_ngatamarikiensis_	84.4	250	39	0	1	250	493	742	3.88e-65	246
Otu001303	133826.1_Prosthecobacter_algae_	83.794	253	41	0	1	253	478	730	1.81e-63	241
Otu001303	026021.1_Prosthecobacter_dejongeii_	83.399	253	42	0	1	253	507	759	2.34e-62	237
Otu001303	117052.1_Bryocella_elongata_	82.427	239	38	4	14	250	496	732	6.59e-53	206
Otu001303	146349.1_Lacunisphaera_limnophila_	81.667	240	44	0	14	253	560	799	3.07e-51	200
Otu001303	036763.1_Alterococcus_agarolyticus_	81.667	240	44	0	14	253	537	776	3.07e-51	200
Otu001303	146376.1_Lacunisphaera_limnophila_	81.667	240	44	0	14	253	541	780	3.07e-51	200
Otu001303	146378.1_Lacunisphaera_parvula_	81.667	240	44	0	14	253	502	741	3.07e-51	200
Otu001304	144750.1_Prevotellamassilia_timonensis_	88.142	253	29	1	1	252	529	781	2.93e-81	300
Otu001304	118334.1_Alloprevotella_rava_	87.747	253	30	1	1	252	509	761	1.36e-79	294
Otu001304	041307.1_Bacteroides_intestinalis_	86.667	255	29	5	1	252	522	774	1.37e-74	278
Otu001304	028607.1_Bacteroides_acidifaciens_	85.433	254	34	3	1	252	520	772	1.38e-69	261
Otu001304	042203.1_Bacteroides_cellulosilyticus_	85.433	254	34	3	1	252	483	735	1.38e-69	261
Otu001304	112931.1_Bacteroides_acidifaciens_	85.433	254	34	3	1	252	528	780	1.38e-69	261
Otu001304	112933.1_Bacteroides_cellulosilyticus_	85.433	254	34	3	1	252	522	774	1.38e-69	261
Otu001304	144704.1_Bacteroides_timonensis_	85.433	254	34	3	1	252	439	691	1.38e-69	261
Otu001304	026242.1_Bacteroides_caccae_	85.039	254	35	3	1	252	506	758	6.43e-68	255
Otu001304	112932.1_Bacteroides_caccae_	85.039	254	35	3	1	252	516	768	6.43e-68	255
Otu001304	144606.1_Bacteroides_caecimuris_	85.039	254	35	3	1	252	528	780	6.43e-68	255
Otu001304	041313.1_Bacteroides_finegoldii_	84.646	254	36	3	1	252	528	780	2.99e-66	250
Otu001304	041626.1_Paraprevotella_clara_	84.706	255	33	6	1	252	509	760	2.99e-66	250
Otu001304	041448.1_Bacteroides_gallinarum_	84.646	254	36	3	1	252	510	762	2.99e-66	250
Otu001304	042499.1_Bacteroides_xylanisolvens_	84.646	254	36	3	1	252	482	734	2.99e-66	250
Otu001305	102980.1_Megasphaera_elsdenii_	97.59	249	6	0	1	249	546	794	1.29e-119	427
Otu001305	113305.1_Megasphaera_elsdenii_	97.59	249	6	0	1	249	409	657	1.29e-119	427
Otu001305	113306.1_Megasphaera_elsdenii_	97.59	249	6	0	1	249	409	657	1.29e-119	427
Otu001305	029207.1_Megasphaera_elsdenii_	97.189	249	6	1	1	249	551	798	2.15e-117	420
Otu001305	134080.1_Megasphaera_indica_	96.787	249	6	2	3	249	552	800	1e-115	414
Otu001305	133027.1_Megasphaera_massiliensis_	95.181	249	12	0	1	249	544	792	1.31e-109	394
Otu001305	025230.1_Megasphaera_micronuciformis_	92.829	251	16	2	1	249	479	729	3.68e-100	363
Otu001305	044400.1_Veillonella_magna_	92.8	250	16	2	1	249	508	756	1.32e-99	361
Otu001305	041666.1_Dialister_succinatiphilus_	92.063	252	20	0	1	252	530	781	6.16e-98	355
Otu001305	043231.1_Dialister_propionicifaciens_	92.063	252	20	0	1	252	477	728	6.16e-98	355
Otu001305	025680.1_Dialister_invisus_	91.667	252	21	0	1	252	530	781	2.87e-96	350
Otu001305	134226.1_Veillonella_seminalis_	92	250	18	2	1	249	458	706	2.87e-96	350
Otu001305	029101.1_Veillonella_ratti_	92	250	18	2	1	249	482	730	2.87e-96	350
Otu001305	043657.1_Megasphaera_paucivorans_	92	250	18	2	1	249	560	808	2.87e-96	350
Otu001305	113308.1_Megasphaera_paucivorans_	92	250	18	2	1	249	418	666	2.87e-96	350
Otu001306	041626.1_Paraprevotella_clara_	85.124	242	36	0	11	252	519	760	1.08e-65	248
Otu001306	113077.1_Paraprevotella_clara_	85.124	242	36	0	11	252	527	768	1.08e-65	248
Otu001306	044628.1_Prevotella_oris_	84.298	242	31	7	15	252	550	788	3.89e-60	230
Otu001306	113110.1_Prevotella_maculosa_	84.298	242	31	7	15	252	454	692	3.89e-60	230
Otu001306	113118.1_Prevotella_oris_	84.298	242	31	7	15	252	530	768	3.89e-60	230
Otu001306	113119.1_Prevotella_oris_	84.298	242	31	7	15	252	530	768	3.89e-60	230
Otu001306	044270.1_Prevotella_maculosa_	84.298	242	31	7	15	252	522	760	3.89e-60	230
Otu001306	116050.1_Prevotella_maculosa_	84.298	242	31	7	15	252	522	760	3.89e-60	230
Otu001306	029147.1_Prevotella_oulorum_	83.817	241	34	5	15	252	546	784	1.81e-58	224
Otu001306	113120.1_Prevotella_oulorum_	83.817	241	34	5	15	252	541	779	1.81e-58	224
Otu001306	024816.1_Prevotella_salivae_	82.857	245	35	7	12	252	538	779	3.92e-55	213
Otu001306	041364.1_Prevotella_stercorea_	82.917	240	38	3	15	252	539	777	3.92e-55	213
Otu001306	025300.1_Prevotella_albensis_	82.573	241	37	5	15	252	543	781	1.83e-53	207
Otu001306	113092.1_Prevotella_albensis_	82.573	241	37	5	15	252	531	769	1.83e-53	207
Otu001306	042842.1_Prevotella_denticola_	81.818	242	37	5	15	252	523	761	3.95e-50	196
Otu001307	137385.1_Spirosoma_fluviale_	98.814	253	3	0	1	253	498	750	7.67e-127	451
Otu001307	042403.1_Spirosoma_linguale_	98.024	253	5	0	1	253	485	737	1.66e-123	440
Otu001307	074369.1_Spirosoma_linguale_	98.024	253	5	0	1	253	505	757	1.66e-123	440
Otu001307	146704.1_Spirosoma_pulveris_	97.233	253	7	0	1	253	491	743	3.59e-120	429
Otu001307	149283.1_Spirosoma_aerophilum_	96.443	253	9	0	1	253	492	744	7.78e-117	418
Otu001307	156024.1_Spirosoma_lituiforme_	96.457	254	7	2	1	253	496	748	7.78e-117	418
Otu001307	149196.1_Spirosoma_radiotolerans_	96.063	254	8	2	1	253	492	744	3.62e-115	412
Otu001307	157688.1_Spirosoma_humi_	96.047	253	10	0	1	253	496	748	3.62e-115	412
Otu001307	159898.1_Spirosoma_horti_	96.047	253	10	0	1	253	496	748	3.62e-115	412
Otu001307	159210.1_Spirosoma_flavum_	95.652	253	11	0	1	253	466	718	1.68e-113	407
Otu001307	169428.1_Spirosoma_metallum_	95.669	254	9	2	1	253	491	743	1.68e-113	407
Otu001307	135723.1_Spirosoma_endophyticum_	95.257	253	12	0	1	253	491	743	7.83e-112	401
Otu001307	159105.1_Spirosoma_jeollabukense_	95.257	253	12	0	1	253	496	748	7.83e-112	401
Otu001307	044221.1_Spirosoma_luteum_	94.466	253	14	0	1	253	481	733	4.71e-109	392
Otu001307	113978.1_Spirosoma_rigui_	94.466	253	14	0	1	253	485	737	1.7e-108	390
Otu001308	043875.1_Thiohalophilus_thiocyanatoxydans_	94.466	253	14	0	1	253	465	717	1.7e-108	390
Otu001308	152000.1_Sulfuriflexus_mobilis_	93.307	254	15	2	1	253	507	759	1.71e-103	374
Otu001308	024961.1_Alkalispirillum_mobile_	92.885	253	18	0	1	253	506	758	7.95e-102	368
Otu001308	025499.1_Alkalilimnicola_halodurans_	92.885	253	18	0	1	253	516	768	7.95e-102	368
Otu001308	112620.1_Thioprofundum_hispidum_	92.885	253	18	0	1	253	526	778	7.95e-102	368
Otu001308	112829.1_Thioprofundum_lithotrophicum_	92.913	254	16	2	1	253	521	773	7.95e-102	368
Otu001308	042454.1_Spongiibacter_marinus_	92.52	254	17	2	1	253	513	765	3.7e-100	363
Otu001308	104509.1_Granulosicoccus_coccoides_	92.49	253	19	0	1	253	526	778	3.7e-100	363
Otu001308	118015.1_Spongiibacter_marinus_	92.52	254	17	2	1	253	518	770	3.7e-100	363
Otu001308	118017.1_Spongiibacter_tropicus_	92.52	254	17	2	1	253	520	772	3.7e-100	363
Otu001308	116117.1_Spongiibacter_tropicus_	92.52	254	17	2	1	253	476	728	3.7e-100	363
Otu001308	156801.1_Immundisolibacter_cernigliae_	92.49	253	19	0	1	253	534	786	3.7e-100	363
Otu001308	074775.1_Alkalilimnicola_ehrlichii_	92.095	253	20	0	1	253	522	774	1.72e-98	357
Otu001308	025239.1_Thioalkalispira_microaerophila_	92.126	254	17	3	1	253	490	741	6.19e-98	355
Otu001308	114629.1_Acidiferrobacter_thiooxydans_	91.7	253	21	0	1	253	517	769	8e-97	351
Otu001309	115225.1_Chthoniobacter_flavus_	89.37	254	25	2	1	253	516	768	8.12e-87	318
Otu001309	133878.1_Terrimicrobium_sacchariphilum_	87.402	254	30	2	1	253	487	739	1.77e-78	291
Otu001309	146349.1_Lacunisphaera_limnophila_	86.777	242	32	0	12	253	558	799	2.3e-72	270
Otu001309	146376.1_Lacunisphaera_limnophila_	86.777	242	32	0	12	253	539	780	2.3e-72	270
Otu001309	133826.1_Prosthecobacter_algae_	85.827	254	34	2	1	253	478	730	8.29e-72	268
Otu001309	026021.1_Prosthecobacter_dejongeii_	85.433	254	35	2	1	253	507	759	1.07e-70	265
Otu001309	146377.1_Lacunisphaera_anatis_	86.364	242	33	0	12	253	539	780	1.07e-70	265
Otu001309	026024.1_Prosthecobacter_fusiformis_	85.83	247	33	2	1	246	507	752	1.39e-69	261
Otu001309	041536.1_Rubritalea_squalenifaciens_	85.141	249	35	2	6	253	477	724	2.32e-67	254
Otu001309	113049.1_Rubritalea_halochordaticola_	85.141	249	35	2	6	253	507	754	2.32e-67	254
Otu001309	041608.1_Prosthecobacter_fluviatilis_	84.646	254	37	2	1	253	506	758	8.35e-67	252
Otu001309	146378.1_Lacunisphaera_parvula_	85.124	242	36	0	12	253	500	741	1.08e-65	248
Otu001309	026022.1_Prosthecobacter_vanneervenii_	83.858	254	39	2	1	253	507	759	1.4e-64	244
Otu001309	026023.1_Prosthecobacter_debontii_	83.858	254	39	2	1	253	507	759	5.02e-64	243
Otu001309	041671.1_Haloferula_rosea_	84.274	248	39	0	6	253	518	765	5.02e-64	243
Otu001310	148761.1_Nakamurella_endophytica_	96.047	253	10	0	1	253	497	749	3.62e-115	412
Otu001310	108878.1_Geodermatophilus_tzadiensis_	95.652	253	11	0	1	253	499	751	1.68e-113	407
Otu001310	108879.1_Geodermatophilus_normandii_	95.652	253	11	0	1	253	457	709	1.68e-113	407
Otu001310	108880.1_Geodermatophilus_arenarius_	95.652	253	11	0	1	253	500	752	1.68e-113	407
Otu001310	108883.1_Geodermatophilus_saharensis_	95.652	253	11	0	1	253	499	751	1.68e-113	407
Otu001310	108890.1_Geodermatophilus_telluris_	95.652	253	11	0	1	253	517	769	1.68e-113	407
Otu001310	135901.1_Actinoalloteichus_hoggarensis_	95.652	253	11	0	1	253	454	706	1.68e-113	407
Otu001310	151872.1_Streptomyces_canalis_	95.652	253	11	0	1	253	438	690	1.68e-113	407
Otu001310	153674.1_Frankia_alni_	95.652	253	11	0	1	253	500	752	1.68e-113	407
Otu001310	109505.1_Geodermatophilus_nigrescens_	95.257	253	12	0	1	253	504	756	7.83e-112	401
Otu001310	109586.1_Jatrophihabitans_endophyticus_	95.257	253	12	0	1	253	505	757	7.83e-112	401
Otu001310	109643.1_Modestobacter_roseus_	95.257	253	12	0	1	253	488	740	7.83e-112	401
Otu001310	112998.1_Streptomyces_aomiensis_	95.257	253	12	0	1	253	500	752	7.83e-112	401
Otu001310	118262.1_Geodermatophilus_nigrescens_	95.257	253	12	0	1	253	504	756	7.83e-112	401
Otu001310	125457.1_Streptomyces_catbensis_	95.257	253	12	0	1	253	461	713	7.83e-112	401
Otu001311	136421.1_Arcobacter_aquimarinus_	100	253	0	0	1	253	465	717	7.62e-132	468
Otu001311	117570.1_Arcobacter_cloacae_	99.209	253	2	0	1	253	465	717	1.65e-128	457
Otu001311	117919.1_Arcobacter_defluvii_	99.209	253	2	0	1	253	465	717	1.65e-128	457
Otu001311	117105.1_Arcobacter_ellisii_	98.814	253	3	0	1	253	465	717	7.67e-127	451
Otu001311	116729.1_Arcobacter_suis_	98.419	253	4	0	1	253	498	750	3.57e-125	446
Otu001311	117569.1_Arcobacter_venerupis_	98.024	253	5	0	1	253	464	716	1.66e-123	440
Otu001311	116342.1_Arcobacter_marinus_	96.047	253	10	0	1	253	492	744	3.62e-115	412
Otu001311	136420.1_Arcobacter_ebronensis_	96.047	253	10	0	1	253	465	717	3.62e-115	412
Otu001311	125549.1_Arcobacter_anaerophilus_	96.047	253	10	0	1	253	449	701	3.62e-115	412
Otu001311	163659.1_Arcobacter_canalis_	96.047	253	10	0	1	253	503	755	3.62e-115	412
Otu001311	116730.1_Halarcobacter_bivalviorum_	96.078	255	6	4	1	253	493	745	3.62e-115	412
Otu001311	170543.1_Pseudoarcobacter_acticola_	96.047	253	10	0	1	253	485	737	3.62e-115	412
Otu001311	043035.1_Arcobacter_butzleri_	95.652	253	11	0	1	253	463	715	1.68e-113	407
Otu001311	118509.1_Arcobacter_butzleri_	95.652	253	11	0	1	253	485	737	1.68e-113	407
Otu001311	025905.1_Arcobacter_cryaerophilus_	94.862	253	13	0	1	253	509	761	3.64e-110	396
Otu001312	148857.1_Mucilaginibacter_carri_	99.209	253	2	0	1	253	504	756	1.65e-128	457
Otu001312	165740.1_Mucilaginibacter_terrigena_	98.814	253	3	0	1	253	503	755	7.67e-127	451
Otu001312	109171.1_Mucilaginibacter_lutimaris_	98.419	253	4	0	1	253	499	751	3.57e-125	446
Otu001312	152043.1_Mucilaginibacter_phyllosphaerae_	98.024	253	5	0	1	253	478	730	1.66e-123	440
Otu001312	109374.1_Mucilaginibacter_soli_	97.628	253	6	0	1	253	475	727	7.72e-122	435
Otu001312	116979.1_Mucilaginibacter_frigoritolerans_	97.628	253	6	0	1	253	490	742	7.72e-122	435
Otu001312	159283.1_Mucilaginibacter_amnicola_	97.628	253	6	0	1	253	477	729	7.72e-122	435
Otu001312	109434.1_Mucilaginibacter_litoreus_	97.233	253	7	0	1	253	499	751	3.59e-120	429
Otu001312	134093.1_Mucilaginibacter_pineti_	97.233	253	7	0	1	253	507	759	3.59e-120	429
Otu001312	145656.1_Mucilaginibacter_ginsengisoli_	97.233	253	7	0	1	253	504	756	3.59e-120	429
Otu001312	156894.1_Mucilaginibacter_galii_	97.233	253	7	0	1	253	482	734	3.59e-120	429
Otu001312	109015.1_Mucilaginibacter_angelicae_	96.443	253	9	0	1	253	499	751	7.78e-117	418
Otu001312	113976.1_Mucilaginibacter_rigui_	96.471	255	5	4	1	253	499	751	7.78e-117	418
Otu001312	116441.1_Mucilaginibacter_rigui_	96.471	255	5	4	1	253	496	748	7.78e-117	418
Otu001312	158094.1_Mucilaginibacter_terrae_	96.443	253	9	0	1	253	500	752	7.78e-117	418
Otu001313	134097.1_Nitrososphaera_viennensis_	95.257	253	12	0	1	253	466	718	7.83e-112	401
Otu001313	159207.1_Nitrosopumilus_oxyclinae_	82.677	254	40	4	2	253	469	720	6.55e-58	222
Otu001313	159208.1_Nitrosopumilus_ureiphilus_	82.677	254	40	4	2	253	469	720	6.55e-58	222
Otu001313	102913.1_Nitrosopumilus_maritimus_	82.283	254	41	4	2	253	467	718	3.05e-56	217
Otu001313	159206.1_Nitrosopumilus_cobalaminigenes_	82.283	254	41	4	2	253	469	720	3.05e-56	217
Otu001313	029214.1_Thermofilum_pendens_	80	250	47	3	1	249	507	754	1.11e-45	182
Otu001313	044910.1_Ignicoccus_islandicus_	76.654	257	52	8	1	253	477	729	8.77e-32	135
Otu001314	025917.1_Hungateiclostridium_cellulolyticum_	81.102	254	45	3	1	253	477	728	3.07e-51	200
Otu001314	040980.1_Brevibacillus_choshinensis_	80.709	254	46	3	1	253	500	751	1.43e-49	195
Otu001314	040981.1_Brevibacillus_parabrevis_	80.709	254	46	3	1	253	500	751	1.43e-49	195
Otu001314	040982.1_Brevibacillus_reuszeri_	80.709	254	46	3	1	253	500	751	1.43e-49	195
Otu001314	112211.1_Brevibacillus_centrosporus_	80.709	254	46	3	1	253	500	751	1.43e-49	195
Otu001314	113589.1_Brevibacillus_parabrevis_	80.709	254	46	3	1	253	502	753	1.43e-49	195
Otu001314	113763.1_Brevibacillus_choshinensis_	80.709	254	46	3	1	253	502	753	1.43e-49	195
Otu001314	113768.1_Brevibacillus_centrosporus_	80.709	254	46	3	1	253	502	753	1.43e-49	195
Otu001314	113802.1_Brevibacillus_reuszeri_	80.709	254	46	3	1	253	502	753	1.43e-49	195
Otu001314	112926.1_Brevibacillus_nitrificans_	80.709	254	46	3	1	253	506	757	1.43e-49	195
Otu001314	117612.1_Effusibacillus_consociatus_	80.315	254	48	2	1	253	509	761	1.85e-48	191
Otu001314	029132.1_Brevibacillus_reuszeri_	80.315	254	47	3	1	253	523	774	6.64e-48	189
Otu001314	043414.1_Brevibacillus_centrosporus_	79.528	254	49	3	1	253	523	774	1.11e-45	182
Otu001314	028920.1_Clostridium_uliginosum_	79.688	256	46	6	1	253	495	747	4e-45	180
Otu001314	029250.1_Hathewaya_proteolytica_	79.608	255	48	4	1	253	498	750	4e-45	180
Otu001315	137385.1_Spirosoma_fluviale_	94.862	253	13	0	1	253	498	750	3.64e-110	396
Otu001315	157687.1_Spirosoma_harenae_	94.51	255	10	4	1	253	496	748	1.7e-108	390
Otu001315	042403.1_Spirosoma_linguale_	94.071	253	15	0	1	253	485	737	7.89e-107	385
Otu001315	074369.1_Spirosoma_linguale_	94.071	253	15	0	1	253	505	757	7.89e-107	385
Otu001315	149283.1_Spirosoma_aerophilum_	94.071	253	15	0	1	253	492	744	7.89e-107	385
Otu001315	044480.1_Spirosoma_panaciterrae_	93.725	255	12	4	1	253	490	742	3.67e-105	379
Otu001315	149196.1_Spirosoma_radiotolerans_	93.725	255	12	4	1	253	492	744	3.67e-105	379
Otu001315	159328.1_Spirosoma_metallilatum_	93.676	253	16	0	1	253	490	742	3.67e-105	379
Otu001315	145588.1_Spirosoma_aerolatum_	93.307	254	15	2	1	253	491	743	1.71e-103	374
Otu001315	146704.1_Spirosoma_pulveris_	93.281	253	17	0	1	253	491	743	1.71e-103	374
Otu001315	157688.1_Spirosoma_humi_	93.359	256	11	4	1	253	496	748	1.71e-103	374
Otu001315	159898.1_Spirosoma_horti_	93.359	256	11	4	1	253	496	748	1.71e-103	374
Otu001315	135723.1_Spirosoma_endophyticum_	92.885	253	18	0	1	253	491	743	7.95e-102	368
Otu001315	156140.1_Spirosoma_swuense_	92.885	253	18	0	1	253	463	715	7.95e-102	368
Otu001315	159105.1_Spirosoma_jeollabukense_	92.885	253	18	0	1	253	496	748	7.95e-102	368
Otu001316	043014.1_Sphingopyxis_baekryungensis_	98.814	253	3	0	1	253	450	702	7.67e-127	451
Otu001316	145944.2_Novosphingobium_endophyticum_	98.814	253	3	0	1	253	474	726	7.67e-127	451
Otu001316	148323.1_'Novosphingobium_aquaticum'_	98.419	253	4	0	1	253	433	685	9.92e-126	448
Otu001316	118314.1_Novosphingobium_barchaimii_	98.419	253	4	0	1	253	411	663	3.57e-125	446
Otu001316	025248.1_Novosphingobium_pentaromativorans_	98.024	253	5	0	1	253	470	722	1.66e-123	440
Otu001316	044045.1_Novosphingobium_resinovorum_	98.024	253	5	0	1	253	431	683	1.66e-123	440
Otu001316	114027.1_Novosphingobium_naphthalenivorans_	98.024	253	5	0	1	253	450	702	1.66e-123	440
Otu001316	134813.1_Sphingorhabdus_pacifica_	98.024	253	5	0	1	253	459	711	1.66e-123	440
Otu001316	041046.1_Novosphingobium_naphthalenivorans_	98.024	253	5	0	1	253	470	722	1.66e-123	440
Otu001316	044210.1_Novosphingobium_panipatense_	98.024	253	5	0	1	253	471	723	1.66e-123	440
Otu001316	116020.1_Novosphingobium_mathurense_	98.024	253	5	0	1	253	454	706	1.66e-123	440
Otu001316	118312.1_Novosphingobium_lindaniclasticum_	98.024	253	5	0	1	253	410	662	1.66e-123	440
Otu001316	133800.1_Novosphingobium_ginsenosidimutans_	98.024	253	5	0	1	253	450	702	1.66e-123	440
Otu001316	137206.1_Novosphingobium_gossypii_	98.024	253	5	0	1	253	462	714	1.66e-123	440
Otu001316	148313.1_Novosphingobium_tardum_	98.024	253	5	0	1	253	471	723	1.66e-123	440
Otu001317	146023.1_Stenotrophobacter_terrae_	92.8	250	18	0	1	250	504	753	3.7e-100	363
Otu001317	146021.1_Stenotrophobacter_namibiensis_	90	250	25	0	1	250	504	753	1.74e-88	324
Otu001317	146022.1_Stenotrophobacter_roseus_	90	250	25	0	1	250	504	753	1.74e-88	324
Otu001317	133835.1_Pyrinomonas_methylaliphatogenes_	89.37	254	26	1	1	253	490	743	8.12e-87	318
Otu001317	151988.1_Brevitalea_deliciosa_	88.889	252	26	2	1	250	541	792	4.88e-84	309
Otu001317	133698.1_Aridibacter_kavangonensis_	88.8	250	28	0	1	250	504	753	1.76e-83	307
Otu001317	151987.1_Brevitalea_aridisoli_	88.492	252	27	2	1	250	541	792	2.27e-82	303
Otu001317	133697.1_Aridibacter_famidurans_	88.4	250	29	0	1	250	501	750	8.17e-82	302
Otu001317	159154.1_Aridibacter_nitratireducens_	88.4	250	29	0	1	250	502	751	8.17e-82	302
Otu001317	118350.1_Blastocatella_fastidiosa_	88	250	30	0	1	250	484	733	3.8e-80	296
Otu001317	151986.1_Arenimicrobium_luteum_	88	250	30	0	1	250	537	786	3.8e-80	296
Otu001317	146026.1_Tellurimicrobium_multivorans_	86.4	250	34	0	1	250	504	753	1.78e-73	274
Otu001317	115074.1_Telmatobacter_bradus_	84.252	254	38	2	1	253	484	736	3.88e-65	246
Otu001317	041849.1_Desulfococcus_multivorans_	82.677	254	42	2	1	253	544	796	1.82e-58	224
Otu001317	117486.1_Desulfonatronobacter_acidivorans_	82.677	254	42	2	1	253	531	783	1.82e-58	224
Otu001318	149253.1_Paracoccus_speluncae_	99.209	253	2	0	1	253	455	707	1.65e-128	457
Otu001318	137359.1_Paracoccus_angustae_	99.209	253	2	0	1	253	450	702	1.65e-128	457
Otu001318	153730.1_Paracoccus_contaminans_	99.209	253	2	0	1	253	449	701	1.65e-128	457
Otu001318	157753.1_Paracoccus_aerius_	99.209	253	2	0	1	253	442	694	1.65e-128	457
Otu001318	025857.1_Paracoccus_aminovorans_	98.814	253	3	0	1	253	450	702	7.67e-127	451
Otu001318	026456.1_Paracoccus_denitrificans_	98.814	253	3	0	1	253	440	692	7.67e-127	451
Otu001318	108224.1_Paracoccus_huijuniae_	98.814	253	3	0	1	253	470	722	7.67e-127	451
Otu001318	108571.1_Paracoccus_caeni_	98.814	253	3	0	1	253	451	703	7.67e-127	451
Otu001318	113663.1_Paracoccus_thiocyanatus_	98.814	253	3	0	1	253	450	702	7.67e-127	451
Otu001318	113864.1_Paracoccus_aminovorans_	98.814	253	3	0	1	253	450	702	7.67e-127	451
Otu001318	114145.1_Paracoccus_denitrificans_	98.814	253	3	0	1	253	450	702	7.67e-127	451
Otu001318	114276.1_Paracoccus_chinensis_	98.814	253	3	0	1	253	450	702	7.67e-127	451
Otu001318	119264.1_Paracoccus_denitrificans_	98.814	253	3	0	1	253	440	692	7.67e-127	451
Otu001318	043810.1_Paracoccus_halophilus_	98.814	253	3	0	1	253	471	723	7.67e-127	451
Otu001318	116401.1_Paracoccus_chinensis_	98.814	253	3	0	1	253	438	690	7.67e-127	451
Otu001319	163628.1_Hymenobacter_rivuli_	96.838	253	8	0	1	253	498	750	1.67e-118	424
Otu001319	108905.1_Siccationidurans_metalli_	96.047	253	10	0	1	253	499	751	3.62e-115	412
Otu001319	109449.1_Siccationidurans_ginsengisoli_	96.063	254	9	1	1	253	474	727	3.62e-115	412
Otu001319	149279.1_Hymenobacter_marinus_	96.047	253	10	0	1	253	488	740	3.62e-115	412
Otu001319	165754.1_Hymenobacter_pomorum_	96.047	253	10	0	1	253	500	752	3.62e-115	412
Otu001319	156972.1_Hymenobacter_coccineus_	94.466	253	14	0	1	253	509	761	1.7e-108	390
Otu001319	108904.1_Siccationidurans_occulans_	94.071	253	15	0	1	253	500	752	7.89e-107	385
Otu001319	152676.1_Hymenobacter_nivis_	93.676	253	16	0	1	253	491	743	3.67e-105	379
Otu001319	157719.1_Hymenobacter_pallidus_	92.49	253	19	0	1	253	508	760	3.7e-100	363
Otu001319	044463.1_Parahymenobacter_deserti_	92.095	253	20	0	1	253	468	720	1.72e-98	357
Otu001319	164978.1_Hymenobacter_oligotrophus_	91.7	253	21	0	1	253	466	718	8e-97	351
Otu001319	043610.1_Hymenobacter_psychrotolerans_	91.304	253	22	0	1	253	514	766	3.72e-95	346
Otu001319	133764.1_Hymenobacter_kanuolensis_	91.304	253	22	0	1	253	384	636	3.72e-95	346
Otu001319	149212.1_Hymenobacter_daeguensis_	91.304	253	22	0	1	253	498	750	3.72e-95	346
Otu001319	152036.1_Hymenobacter_glacieicola_	91.339	254	21	1	1	253	511	764	3.72e-95	346
Otu001320	159210.1_Spirosoma_flavum_	96.047	253	10	0	1	253	466	718	3.62e-115	412
Otu001320	153704.1_Spirosoma_soli_	95.652	253	11	0	1	253	475	727	1.68e-113	407
Otu001320	135723.1_Spirosoma_endophyticum_	95.257	253	12	0	1	253	491	743	7.83e-112	401
Otu001320	134186.1_Spirosoma_arcticum_	95.257	253	12	0	1	253	469	721	7.83e-112	401
Otu001320	159105.1_Spirosoma_jeollabukense_	95.257	253	12	0	1	253	496	748	7.83e-112	401
Otu001320	113978.1_Spirosoma_rigui_	94.488	254	12	2	1	253	485	737	1.7e-108	390
Otu001320	044257.1_Spirosoma_rigui_	94.488	254	12	2	1	253	482	734	1.7e-108	390
Otu001320	156816.1_Spirosoma_gilvum_	94.466	253	14	0	1	253	496	748	1.7e-108	390
Otu001320	157687.1_Spirosoma_harenae_	94.466	253	14	0	1	253	496	748	1.7e-108	390
Otu001320	042403.1_Spirosoma_linguale_	94.094	254	13	2	1	253	485	737	7.89e-107	385
Otu001320	074369.1_Spirosoma_linguale_	94.094	254	13	2	1	253	505	757	7.89e-107	385
Otu001320	149283.1_Spirosoma_aerophilum_	94.071	253	15	0	1	253	492	744	7.89e-107	385
Otu001320	157688.1_Spirosoma_humi_	94.071	253	15	0	1	253	496	748	7.89e-107	385
Otu001320	159898.1_Spirosoma_horti_	94.071	253	15	0	1	253	496	748	7.89e-107	385
Otu001320	158065.1_Spirosoma_lacussanchae_	93.676	253	16	0	1	253	517	769	3.67e-105	379
Otu001321	041625.1_Luteolibacter_pohnpeiensis_	88.538	253	29	0	1	253	512	764	1.76e-83	307
Otu001321	115225.1_Chthoniobacter_flavus_	87.795	254	29	2	1	253	516	768	3.8e-80	296
Otu001321	109603.1_Luteolibacter_cuticulihirudinis_	86.957	253	33	0	1	253	474	726	8.23e-77	285
Otu001321	133878.1_Terrimicrobium_sacchariphilum_	85.771	253	36	0	1	253	487	739	8.29e-72	268
Otu001321	133826.1_Prosthecobacter_algae_	85.433	254	35	2	1	253	478	730	3.86e-70	263
Otu001321	026021.1_Prosthecobacter_dejongeii_	85.039	254	36	2	1	253	507	759	4.99e-69	259
Otu001321	041608.1_Prosthecobacter_fluviatilis_	84.98	253	38	0	1	253	506	758	1.79e-68	257
Otu001321	113148.1_Roseimicrobium_gellanilyticum_	84.766	256	33	6	1	253	499	751	8.35e-67	252
Otu001321	113149.1_Brevifollis_gellanilyticus_	84.585	253	39	0	1	253	507	759	8.35e-67	252
Otu001321	146349.1_Lacunisphaera_limnophila_	85.597	243	29	6	14	253	560	799	3e-66	250
Otu001321	146376.1_Lacunisphaera_limnophila_	85.597	243	29	6	14	253	541	780	3e-66	250
Otu001321	170425.1_Oleiharenicola_lentus_	85.537	242	31	4	14	253	544	783	3e-66	250
Otu001321	146377.1_Lacunisphaera_anatis_	85.185	243	30	6	14	253	541	780	1.4e-64	244
Otu001321	024955.1_Caloramator_coolhaasii_	84	250	40	0	1	250	484	733	1.81e-63	241
Otu001321	146378.1_Lacunisphaera_parvula_	84.774	243	31	6	14	253	502	741	6.5e-63	239
Otu001322	044235.1_Nocardioides_islandensis_	98.814	253	3	0	1	253	515	767	7.67e-127	451
Otu001322	044229.1_Nocardioides_agariphilus_	98.419	253	4	0	1	253	478	730	3.57e-125	446
Otu001322	108592.1_Nocardioides_ginsengisegetis_	97.628	253	6	0	1	253	489	741	7.72e-122	435
Otu001322	135731.1_Nocardioides_endophyticus_	97.628	253	6	0	1	253	460	712	7.72e-122	435
Otu001322	145924.1_Nocardioides_ungokensis_	97.628	253	6	0	1	253	482	734	7.72e-122	435
Otu001322	152019.1_Nocardioides_intraradicalis_	97.233	253	7	0	1	253	506	758	3.59e-120	429
Otu001322	044185.1_Nocardioides_terrigena_	97.233	253	7	0	1	253	480	732	3.59e-120	429
Otu001322	044228.1_Nocardioides_sediminis_	97.233	253	7	0	1	253	538	790	3.59e-120	429
Otu001322	044231.1_Nocardioides_koreensis_	97.233	253	7	0	1	253	460	712	3.59e-120	429
Otu001322	044287.1_Nocardioides_hankookensis_	97.233	253	7	0	1	253	489	741	3.59e-120	429
Otu001322	109071.1_Nocardioides_daeguensis_	96.838	253	8	0	1	253	455	707	1.67e-118	424
Otu001322	109407.1_Nocardioides_szechwanensis_	96.838	253	8	0	1	253	464	716	1.67e-118	424
Otu001322	043215.1_Nocardioides_kribbensis_	96.838	253	8	0	1	253	482	734	1.67e-118	424
Otu001322	104528.1_Nocardioides_panacisoli_	96.838	253	8	0	1	253	485	737	1.67e-118	424
Otu001322	133797.1_Nocardioides_soli_	96.838	253	8	0	1	253	511	763	1.67e-118	424
Otu001323	027529.1_Gemmatimonas_aurantiaca_	91.339	254	20	2	1	253	484	736	3.72e-95	346
Otu001323	074708.2_Gemmatimonas_aurantiaca_	91.339	254	20	2	1	253	510	762	3.72e-95	346
Otu001323	136770.1_Gemmatimonas_phototrophica_	91.339	254	20	2	1	253	507	759	3.72e-95	346
Otu001323	163645.1_Roseisolibacter_agri_	90.625	256	18	6	1	253	501	753	8.06e-92	335
Otu001323	132675.1_Gemmatirosa_kalamazoonesis_	89.412	255	23	4	1	253	505	757	8.12e-87	318
Otu001323	149251.1_Longimicrobium_terrae_	84.109	258	33	8	1	253	461	715	5.02e-64	243
Otu001323	025220.1_Rubrobacter_taiwanensis_	82.558	258	35	10	1	253	462	714	8.47e-57	219
Otu001323	121686.1_Bacteroides_pectinophilus_	82.353	255	41	4	1	253	516	768	8.47e-57	219
Otu001323	117179.1_Hippea_alviniae_	82.283	254	44	1	1	253	527	780	8.47e-57	219
Otu001323	148601.1_Parviterribacter_kavangonensis_	82.422	256	39	6	1	253	496	748	8.47e-57	219
Otu001323	146815.1_Olegusella_massiliensis_	82.49	257	36	9	1	253	506	757	3.05e-56	217
Otu001323	116325.1_Sinosporangium_album_	82.101	257	38	8	1	253	508	760	3.94e-55	213
Otu001323	125704.1_Rubrobacter_naiadicus_	81.496	254	45	2	1	253	494	746	1.83e-53	207
Otu001323	134175.1_Sinosporangium_siamense_	81.323	257	40	8	1	253	472	724	8.53e-52	202
Otu001323	148602.1_Parviterribacter_multiflagellatus_	81.176	255	44	3	1	253	496	748	8.53e-52	202
Otu001324	025386.1_Chryseobacterium_scophthalmum_	99.203	251	2	0	3	253	487	737	2.13e-127	453
Otu001324	036872.1_Chryseobacterium_formosense_	99.203	251	2	0	3	253	502	752	2.13e-127	453
Otu001324	043715.1_Chryseobacterium_taiwanense_	99.203	251	2	0	3	253	521	771	2.13e-127	453
Otu001324	042410.1_Chryseobacterium_piscium_	99.203	251	2	0	3	253	498	748	2.13e-127	453
Otu001324	042925.1_Chryseobacterium_balustinum_	99.203	251	2	0	3	253	374	624	2.13e-127	453
Otu001324	042926.1_Chryseobacterium_indoltheticum_	99.203	251	2	0	3	253	514	764	2.13e-127	453
Otu001324	108691.1_Chryseobacterium_ginsenosidimutans_	99.203	251	2	0	3	253	470	720	2.13e-127	453
Otu001324	113721.1_Chryseobacterium_balustinum_	99.203	251	2	0	3	253	498	748	2.13e-127	453
Otu001324	114927.1_Chryseobacterium_formosense_	99.203	251	2	0	3	253	491	741	2.13e-127	453
Otu001324	115852.1_Chryseobacterium_hagamense_	99.203	251	2	0	3	253	508	758	2.13e-127	453
Otu001324	116480.1_Chryseobacterium_piscicola_	99.203	251	2	0	3	253	485	735	2.13e-127	453
Otu001324	133723.1_Chryseobacterium_arachidis_	99.203	251	2	0	3	253	518	768	2.13e-127	453
Otu001324	133728.1_Chryseobacterium_zeae_	99.203	251	2	0	3	253	518	768	2.13e-127	453
Otu001324	156146.1_Chryseobacterium_nepalense_	99.203	251	2	0	3	253	515	765	2.13e-127	453
Otu001324	164868.1_Chryseobacterium_zhengzhouense_	99.203	251	2	0	3	253	498	748	2.13e-127	453
Otu001325	028725.2_Lactobacillus_salivarius_	100	253	0	0	1	253	547	799	7.62e-132	468
Otu001325	112759.1_Lactobacillus_salivarius_	100	253	0	0	1	253	528	780	7.62e-132	468
Otu001325	115884.1_Lactobacillus_salivarius_	100	253	0	0	1	253	101	353	7.62e-132	468
Otu001325	041610.1_Lactobacillus_animalis_	99.209	253	2	0	1	253	529	781	1.65e-128	457
Otu001325	041611.1_Lactobacillus_ruminis_	99.209	253	2	0	1	253	528	780	1.65e-128	457
Otu001325	042231.1_Lactobacillus_murinus_	99.209	253	2	0	1	253	506	758	1.65e-128	457
Otu001325	042367.1_Lactobacillus_apodemi_	99.209	253	2	0	1	253	539	791	1.65e-128	457
Otu001325	112689.1_Lactobacillus_murinus_	99.209	253	2	0	1	253	529	781	1.65e-128	457
Otu001325	112752.1_Lactobacillus_apodemi_	99.209	253	2	0	1	253	528	780	1.65e-128	457
Otu001325	114391.1_Lactobacillus_faecis_	99.209	253	2	0	1	253	547	799	1.65e-128	457
Otu001325	041007.1_Lactobacillus_nagelii_	98.814	253	3	0	1	253	536	788	7.67e-127	451
Otu001325	112693.1_Lactobacillus_acidipiscis_	98.814	253	3	0	1	253	529	781	7.67e-127	451
Otu001325	112754.1_Lactobacillus_nagelii_	98.814	253	3	0	1	253	522	774	7.67e-127	451
Otu001325	119275.1_Lactobacillus_nagelii_	98.814	253	3	0	1	253	534	786	7.67e-127	451
Otu001325	028658.1_Lactobacillus_satsumensis_	98.425	254	3	1	1	253	546	799	3.57e-125	446
Otu001326	024917.1_Clostridium_methoxybenzovorans_	94.071	253	15	0	1	253	507	759	7.89e-107	385
Otu001326	025567.1_Clostridium_bolteae_	94.118	255	11	4	1	253	516	768	7.89e-107	385
Otu001326	042200.1_Clostridium_asparagiforme_	94.141	256	9	6	1	253	486	738	7.89e-107	385
Otu001326	044289.1_Clostridium_lavalense_	94.141	256	9	6	1	253	496	748	7.89e-107	385
Otu001326	113410.1_Clostridium_bolteae_	94.118	255	11	4	1	253	425	677	7.89e-107	385
Otu001326	115211.1_Clostridium_amygdalinum_	94.071	253	15	0	1	253	501	753	7.89e-107	385
Otu001326	118128.1_Clostridium_clostridioforme_	94.118	255	11	4	1	253	342	594	7.89e-107	385
Otu001326	026493.1_Clostridium_indolis_	93.676	253	16	0	1	253	506	758	3.67e-105	379
Otu001326	043681.1_Clostridium_citroniae_	93.725	255	12	4	1	253	481	733	3.67e-105	379
Otu001326	156907.1_Faecalimonas_umbilicata_	93.676	253	16	0	1	253	516	768	3.67e-105	379
Otu001326	147396.1_Lachnoclostridium_pacaense_	93.676	253	16	0	1	253	496	748	3.67e-105	379
Otu001326	157642.1_Merdimonas_faecis_	93.75	256	10	4	1	253	469	721	3.67e-105	379
Otu001326	044715.2_Clostridium_clostridioforme_	93.307	254	15	2	1	253	523	775	4.75e-104	375
Otu001326	026100.1_Clostridium_celerecrescens_	93.281	253	17	0	1	253	491	743	1.71e-103	374
Otu001326	026409.1_Desulfotomaculum_guttoideum_	93.281	253	17	0	1	253	509	761	1.71e-103	374
Otu001327	042937.1_Cellulosimicrobium_funkei_	100	253	0	0	1	253	482	734	7.62e-132	468
Otu001327	119095.1_Cellulosimicrobium_cellulans_	100	253	0	0	1	253	487	739	7.62e-132	468
Otu001327	044070.1_Cellulosimicrobium_terreum_	100	253	0	0	1	253	482	734	7.62e-132	468
Otu001327	146662.1_Cellulosimicrobium_marinum_	100	253	0	0	1	253	482	734	7.62e-132	468
Otu001327	115251.1_Cellulosimicrobium_cellulans_	99.605	253	1	0	1	253	482	734	9.85e-131	464
Otu001327	029291.1_Cellulosimicrobium_cellulans_	99.605	253	1	0	1	253	469	721	3.54e-130	462
Otu001327	165773.1_Cellulosimicrobium_arenosum_	99.605	253	1	0	1	253	487	739	3.54e-130	462
Otu001327	112891.1_Luteimicrobium_subarcticum_	99.209	253	2	0	1	253	483	735	1.65e-128	457
Otu001327	146008.1_Cellulosimicrobium_aquatile_	99.213	254	0	2	1	253	459	711	1.65e-128	457
Otu001327	043198.1_Isoptericola_halotolerans_	98.814	253	3	0	1	253	423	675	7.67e-127	451
Otu001327	148257.1_Isoptericola_rhizophila_	98.814	253	3	0	1	253	504	756	7.67e-127	451
Otu001327	169493.1_Antribacter_gilvus_	98.814	253	3	0	1	253	479	731	7.67e-127	451
Otu001327	026239.1_Oerskovia_enterophila_	98.419	253	4	0	1	253	471	723	9.92e-126	448
Otu001327	029279.1_Oerskovia_turbata_	98.419	253	4	0	1	253	503	755	3.57e-125	446
Otu001327	025439.1_Isoptericola_variabilis_	98.419	253	4	0	1	253	473	725	3.57e-125	446
Otu001328	029001.1_Ottowia_thiooxydans_	99.209	253	2	0	1	253	518	770	1.65e-128	457
Otu001328	043811.1_Variovorax_soli_	99.209	253	2	0	1	253	511	763	1.65e-128	457
Otu001328	114300.1_Variovorax_soli_	99.209	253	2	0	1	253	501	753	1.65e-128	457
Otu001328	116099.1_Xenophilus_aerolatus_	99.209	253	2	0	1	253	471	723	1.65e-128	457
Otu001328	169351.1_Variovorax_ureilyticus_	99.209	253	2	0	1	253	507	759	1.65e-128	457
Otu001328	133894.1_Xenophilus_arseniciresistens_	98.814	253	3	0	1	253	489	741	7.67e-127	451
Otu001328	149783.1_Variovorax_humicola_	98.814	253	3	0	1	253	530	782	7.67e-127	451
Otu001328	109102.1_Variovorax_defluvii_	98.419	253	4	0	1	253	510	762	3.57e-125	446
Otu001328	114518.1_Acidovorax_konjaci_	98.419	253	4	0	1	253	499	751	3.57e-125	446
Otu001328	027534.1_Ramlibacter_tataouinensis_	98.024	253	5	0	1	253	509	761	1.66e-123	440
Otu001328	134828.1_Variovorax_guangxiensis_	98.024	253	5	0	1	253	470	722	1.66e-123	440
Otu001328	044941.1_Simplicispira_metamorpha_	98.024	253	5	0	1	253	519	771	1.66e-123	440
Otu001328	109656.1_Acidovorax_wautersii_	98.024	253	5	0	1	253	520	772	1.66e-123	440
Otu001328	113643.1_Simplicispira_metamorpha_	98.024	253	5	0	1	253	499	751	1.66e-123	440
Otu001328	114463.1_Acidovorax_konjaci_	98.024	253	5	0	1	253	521	773	1.66e-123	440
Otu001329	113279.1_Halioglobus_pacificus_	94.094	254	13	2	1	253	494	746	7.89e-107	385
Otu001329	137377.1_Haliea_atlantica_	94.071	253	15	0	1	253	520	772	7.89e-107	385
Otu001329	165002.1_Kineobactrum_sediminis_	93.676	253	16	0	1	253	525	777	3.67e-105	379
Otu001329	042993.1_Haliea_salexigens_	93.281	253	17	0	1	253	506	758	1.71e-103	374
Otu001329	044426.1_Pseudohaliea_rubra_	93.307	254	15	2	1	253	513	765	1.71e-103	374
Otu001329	116976.1_Parahaliea_mediterranea_	93.281	253	17	0	1	253	491	743	1.71e-103	374
Otu001329	121684.1_Congregibacter_litoralis_	93.333	255	13	4	1	253	507	759	1.71e-103	374
Otu001329	169349.1_Parahaliea_maris_	93.281	253	17	0	1	253	500	752	1.71e-103	374
Otu001329	115058.1_Chromatocurvus_halotolerans_	92.885	253	18	0	1	253	514	766	7.95e-102	368
Otu001329	156941.1_Parahaliea_aestuarii_	92.885	253	18	0	1	253	500	752	7.95e-102	368
Otu001329	159918.1_Halioglobus_lutimaris_	92.49	253	19	0	1	253	498	750	3.7e-100	363
Otu001329	113277.1_Halioglobus_japonicus_	92.095	253	20	0	1	253	499	751	1.72e-98	357
Otu001329	125526.1_Luminiphilus_syltensis_	91.732	254	19	2	1	253	518	770	8e-97	351
Otu001329	117388.1_Alishewanella_tabrizica_	91.304	253	22	0	1	253	459	711	3.72e-95	346
Otu001329	157670.1_Alishewanella_alkalitolerans_	91.304	253	22	0	1	253	504	756	3.72e-95	346
Otu001330	156158.1_Chelatococcus_composti_	95.257	253	12	0	1	253	482	734	7.83e-112	401
Otu001330	169467.1_Chelatococcus_thermostellatus_	95.257	253	12	0	1	253	469	721	7.83e-112	401
Otu001330	025428.1_Chelatococcus_asaccharovorans_	94.862	253	13	0	1	253	450	702	3.64e-110	396
Otu001330	116487.1_Salinarimonas_rosea_	94.862	253	13	0	1	253	438	690	3.64e-110	396
Otu001330	044297.1_Chelatococcus_daeguensis_	94.862	253	13	0	1	253	450	702	3.64e-110	396
Otu001330	115742.1_Chelatococcus_sambhunathii_	94.862	253	13	0	1	253	436	688	3.64e-110	396
Otu001330	134709.1_Chelatococcus_caeni_	94.862	253	13	0	1	253	423	675	3.64e-110	396
Otu001330	116377.1_Methylorosula_polaris_	94.466	253	14	0	1	253	465	717	1.7e-108	390
Otu001330	152704.1_Chelatococcus_reniformis_	94.466	253	14	0	1	253	469	721	1.7e-108	390
Otu001330	125447.1_Alsobacter_metallidurans_	93.676	253	16	0	1	253	460	712	3.67e-105	379
Otu001330	117847.1_Microvirga_zambiensis_	93.676	253	16	0	1	253	458	710	3.67e-105	379
Otu001330	156049.1_Microvirga_ossetica_	93.676	253	16	0	1	253	430	682	3.67e-105	379
Otu001330	169421.1_Microvirga_rosea_	93.676	253	16	0	1	253	442	694	3.67e-105	379
Otu001330	169481.1_Lichenihabitans_psoromatis_	93.701	254	14	2	1	253	453	705	3.67e-105	379
Otu001330	171420.1_Alsobacter_soli_	93.281	253	17	0	1	253	451	703	1.71e-103	374
Otu001331	118692.1_Blautia_obeum_	98.024	253	5	0	1	253	481	733	1.66e-123	440
Otu001331	113231.1_Blautia_glucerasea_	97.628	253	6	0	1	253	515	767	7.72e-122	435
Otu001331	112789.1_Blautia_glucerasea_	97.628	253	6	0	1	253	501	753	7.72e-122	435
Otu001331	170495.1_Blautia_faecicola_	97.628	253	6	0	1	253	523	775	7.72e-122	435
Otu001331	026312.1_Blautia_schinkii_	97.233	253	7	0	1	253	495	747	3.59e-120	429
Otu001331	041960.1_Blautia_luti_	96.85	254	7	1	1	253	390	643	1.67e-118	424
Otu001331	044054.1_Blautia_wexlerae_	96.838	253	8	0	1	253	465	717	1.67e-118	424
Otu001331	134772.1_Murimonas_intestini_	96.838	253	8	0	1	253	465	717	1.67e-118	424
Otu001331	114315.1_Blautia_luti_	96.443	253	9	0	1	253	504	756	2.16e-117	420
Otu001331	109014.1_Blautia_faecis_	96.457	254	7	2	1	253	363	615	7.78e-117	418
Otu001331	144607.1_Blautia_caecimuris_	96.443	253	9	0	1	253	450	702	7.78e-117	418
Otu001331	116747.1_Ruminococcus_faecis_	96.047	253	10	0	1	253	469	721	3.62e-115	412
Otu001331	117867.1_Blautia_stercoris_	96.047	253	10	0	1	253	468	720	3.62e-115	412
Otu001331	171390.1_Blautia_argi_	96.047	253	10	0	1	253	523	775	3.62e-115	412
Otu001331	171392.1_Blautia_argi_	96.047	253	10	0	1	253	523	775	3.62e-115	412
Otu001332	041539.1_Kitasatospora_kazusensis_	90.837	251	19	4	2	250	490	738	2.9e-91	333
Otu001332	026069.1_Kitasatospora_mediocidica_	90.04	251	21	4	2	250	500	748	6.27e-88	322
Otu001332	026203.1_Streptomyces_subrutilus_	90.04	251	21	4	2	250	500	748	6.27e-88	322
Otu001332	041078.1_Streptomyces_virginiae_	90.04	251	21	4	2	250	475	723	6.27e-88	322
Otu001332	041109.1_Streptomyces_polychromogenes_	90.04	251	21	4	2	250	474	722	6.27e-88	322
Otu001332	041131.1_Streptomyces_vinaceus_	90.04	251	21	4	2	250	474	722	6.27e-88	322
Otu001332	041132.1_Streptomyces_avidinii_	90.04	251	21	4	2	250	479	727	6.27e-88	322
Otu001332	041136.1_Streptomyces_katrae_	90.04	251	21	4	2	250	479	727	6.27e-88	322
Otu001332	041194.1_Streptomyces_cinnamonensis_	90.04	251	21	4	2	250	479	727	6.27e-88	322
Otu001332	042303.1_Streptomyces_nojiriensis_	90.04	251	21	4	2	250	480	728	6.27e-88	322
Otu001332	042306.1_Streptomyces_spororaveus_	90.04	251	21	4	2	250	480	728	6.27e-88	322
Otu001332	043494.1_Streptomyces_colombiensis_	90.04	251	21	4	2	250	532	780	6.27e-88	322
Otu001332	043499.1_Streptomyces_racemochromogenes_	90.04	251	21	4	2	250	500	748	6.27e-88	322
Otu001332	043504.1_Streptomyces_candidus_	90.04	251	21	4	2	250	481	729	6.27e-88	322
Otu001332	043837.1_Streptomyces_sporoverrucosus_	90.04	251	21	4	2	250	482	730	6.27e-88	322
Otu001333	041954.1_Prevotella_brevis_	91.765	255	18	3	1	254	527	779	8.04e-97	351
Otu001333	102887.1_Prevotella_ruminicola_	88.672	256	24	5	1	254	525	777	1.76e-83	307
Otu001333	044632.1_Prevotella_ruminicola_	87.109	256	28	5	1	254	535	787	3.82e-80	296
Otu001333	040924.1_Prevotella_paludivivens_	86.667	255	31	3	1	254	506	758	3.85e-75	279
Otu001333	113111.1_Prevotella_marshii_	86.667	255	31	3	1	254	527	779	3.85e-75	279
Otu001333	113122.1_Prevotella_paludivivens_	86.667	255	31	3	1	254	527	779	3.85e-75	279
Otu001333	041907.1_Prevotella_marshii_	86.667	255	31	3	1	254	507	759	3.85e-75	279
Otu001333	113112.1_Prevotella_micans_	85.49	255	34	3	1	254	527	779	3.87e-70	263
Otu001333	113227.1_Prevotella_oryzae_	85.603	257	30	7	1	254	527	779	3.87e-70	263
Otu001333	041908.1_Prevotella_micans_	85.49	255	34	3	1	254	507	759	3.87e-70	263
Otu001333	040923.1_Prevotella_oryzae_	85.271	258	30	8	1	254	450	703	5.01e-69	259
Otu001333	044629.1_Prevotella_bivia_	85.156	256	33	5	1	254	534	786	1.8e-68	257
Otu001333	113096.1_Prevotella_bivia_	85.156	256	33	5	1	254	527	779	1.8e-68	257
Otu001333	113118.1_Prevotella_oris_	85.156	256	33	5	1	254	516	768	1.8e-68	257
Otu001333	113119.1_Prevotella_oris_	85.156	256	33	5	1	254	516	768	1.8e-68	257
Otu001334	116676.1_Dongia_mobilis_	96.047	253	10	0	1	253	480	732	3.62e-115	412
Otu001334	133740.1_Dongia_rigui_	95.257	253	12	0	1	253	465	717	7.83e-112	401
Otu001334	146690.1_Dongia_soli_	92.157	255	16	4	1	253	467	719	1.72e-98	357
Otu001334	042845.1_Azospirillum_brasilense_	91.765	255	17	3	1	253	443	695	8e-97	351
Otu001334	114057.1_Azospirillum_brasilense_	91.765	255	17	3	1	253	303	555	8e-97	351
Otu001334	117478.1_Azospirillum_brasilense_	91.765	255	17	3	1	253	456	708	8e-97	351
Otu001334	117483.1_Azospirillum_formosense_	90.909	253	23	0	1	253	484	736	1.73e-93	340
Otu001334	044950.1_Azospirillum_lipoferum_	90.119	253	25	0	1	253	447	699	3.75e-90	329
Otu001334	109675.1_Azospirillum_humicireducens_	90.119	253	25	0	1	253	448	700	3.75e-90	329
Otu001334	114058.1_Azospirillum_lipoferum_	90.119	253	25	0	1	253	456	708	3.75e-90	329
Otu001334	116846.1_Azospirillum_lipoferum_	90.119	253	25	0	1	253	422	674	3.75e-90	329
Otu001334	117481.1_Azospirillum_lipoferum_	90.119	253	25	0	1	253	466	718	3.75e-90	329
Otu001334	116410.1_Azospirillum_thiophilum_	90.196	255	21	3	1	253	415	667	3.75e-90	329
Otu001334	119100.1_Azospirillum_brasilense_	89.412	255	23	3	1	253	462	714	3.75e-90	329
Otu001334	156087.1_Aliidongia_dinghuensis_	90.157	254	23	2	1	253	470	722	3.75e-90	329
Otu001335	163626.1_Adhaeribacter_swui_	98.814	253	3	0	1	253	506	758	7.67e-127	451
Otu001335	117363.1_Adhaeribacter_aerophilus_	96.838	253	8	0	1	253	445	697	1.67e-118	424
Otu001335	114295.1_Adhaeribacter_aerolatus_	96.443	253	9	0	1	253	499	751	7.78e-117	418
Otu001335	117359.1_Adhaeribacter_aerolatus_	96.443	253	9	0	1	253	520	772	7.78e-117	418
Otu001335	042235.1_Adhaeribacter_aquaticus_	92.49	253	19	0	1	253	497	749	3.7e-100	363
Otu001335	156144.1_Hymenobacter_seoulensis_	92.49	253	19	0	1	253	497	749	3.7e-100	363
Otu001335	157622.1_Hymenobacter_tenuis_	92.49	253	19	0	1	253	493	745	3.7e-100	363
Otu001335	114260.1_Adhaeribacter_terreus_	92.095	253	20	0	1	253	496	748	1.72e-98	357
Otu001335	134747.2_Hymenobacter_latericoloratus_	92.095	253	20	0	1	253	517	769	1.72e-98	357
Otu001335	044551.1_Adhaeribacter_terreus_	92.095	253	20	0	1	253	516	768	1.72e-98	357
Otu001335	157726.1_Adhaeribacter_terrae_	92.095	253	20	0	1	253	502	754	1.72e-98	357
Otu001335	109680.1_Siccationidurans_arizonensis_	91.732	254	19	2	1	253	489	741	8e-97	351
Otu001335	134748.2_Hymenobacter_luteus_	91.7	253	21	0	1	253	517	769	8e-97	351
Otu001335	117214.1_Hymenobacter_psychrophilus_	91.7	253	21	0	1	253	514	766	8e-97	351
Otu001335	148307.1_Hymenobacter_humi_	91.732	254	19	2	1	253	495	747	8e-97	351
Otu001336	026158.1_Rathayibacter_tritici_	100	253	0	0	1	253	487	739	7.62e-132	468
Otu001336	026159.1_Rathayibacter_rathayi_	100	253	0	0	1	253	487	739	7.62e-132	468
Otu001336	028756.1_Rathayibacter_caricis_	100	253	0	0	1	253	513	765	7.62e-132	468
Otu001336	042574.1_Rathayibacter_festucae_	100	253	0	0	1	253	486	738	7.62e-132	468
Otu001336	042575.1_Rathayibacter_iranicus_	100	253	0	0	1	253	411	663	7.62e-132	468
Otu001336	114527.1_Rathayibacter_festucae_	100	253	0	0	1	253	496	748	7.62e-132	468
Otu001336	115032.1_Rathayibacter_tritici_	100	253	0	0	1	253	487	739	7.62e-132	468
Otu001336	118543.1_Rathayibacter_iranicus_	100	253	0	0	1	253	508	760	7.62e-132	468
Otu001336	145590.1_Rathayibacter_tanaceti_	100	253	0	0	1	253	459	711	7.62e-132	468
Otu001336	112644.1_Leifsonia_lichenia_	99.605	253	1	0	1	253	496	748	3.54e-130	462
Otu001336	134019.1_Diaminobutyricibacter_tongyongensis_	99.209	253	2	0	1	253	494	746	1.65e-128	457
Otu001336	043412.1_Leifsonia_aquatica_	98.814	253	3	0	1	253	485	737	7.67e-127	451
Otu001336	043662.1_Leifsonia_naganoensis_	98.814	253	3	0	1	253	469	721	7.67e-127	451
Otu001336	043663.1_Leifsonia_shinshuensis_	98.814	253	3	0	1	253	469	721	7.67e-127	451
Otu001336	044240.1_Lysinimonas_kribbensis_	98.814	253	3	0	1	253	540	792	7.67e-127	451
Otu001337	043308.1_Massilia_albidiflava_	99.605	253	1	0	1	253	491	743	3.54e-130	462
Otu001337	125569.1_Massilia_umbonata_	99.605	253	1	0	1	253	454	706	3.54e-130	462
Otu001337	148592.1_Massilia_violacea_	99.209	253	2	0	1	253	494	746	1.65e-128	457
Otu001337	159256.1_Pseudoduganella_eburnea_	99.209	253	2	0	1	253	496	748	1.65e-128	457
Otu001337	025770.1_Pseudoduganella_violaceinigra_	98.814	253	3	0	1	253	473	725	7.67e-127	451
Otu001337	043307.1_Massilia_dura_	98.814	253	3	0	1	253	498	750	7.67e-127	451
Otu001337	104915.1_Rugamonas_rubra_	98.814	253	3	0	1	253	517	769	7.67e-127	451
Otu001337	043309.1_Massilia_plicata_	98.814	253	3	0	1	253	492	744	7.67e-127	451
Otu001337	043310.1_Massilia_lutea_	98.814	253	3	0	1	253	485	737	7.67e-127	451
Otu001337	159161.1_Massilia_buxea_	98.814	253	3	0	1	253	501	753	7.67e-127	451
Otu001337	044834.1_Telluria_chitinolytica_	98.419	253	4	0	1	253	528	780	9.92e-126	448
Otu001337	147711.1_Duganella_ginsengisoli_	98.431	255	2	2	1	253	515	769	9.92e-126	448
Otu001337	025833.1_Duganella_zoogloeoides_	98.419	253	4	0	1	253	499	751	3.57e-125	446
Otu001337	108216.1_Duganella_sacchari_	98.419	253	4	0	1	253	475	727	3.57e-125	446
Otu001337	108217.1_Duganella_radicis_	98.419	253	4	0	1	253	478	730	3.57e-125	446
Otu001338	159227.1_Monoglobus_pectinilyticus_	93.307	254	15	2	1	253	519	771	1.71e-103	374
Otu001338	024829.1_Hungateiclostridium_straminisolvens_	92.49	253	19	0	1	253	492	744	3.7e-100	363
Otu001338	026099.2_Hungateiclostridium_aldrichii_	92.49	253	19	0	1	253	477	729	3.7e-100	363
Otu001338	026102.1_Ruminiclostridium_papyrosolvens_	92.095	253	20	0	1	253	483	735	1.72e-98	357
Otu001338	025918.1_Pseudobacteroides_cellulosolvens_	91.7	253	21	0	1	253	481	733	2.22e-97	353
Otu001338	074629.1_Hungateiclostridium_thermocellum_	91.7	253	21	0	1	253	512	764	8e-97	351
Otu001338	113157.1_Hungateiclostridium_thermocellum_	91.7	253	21	0	1	253	512	764	8e-97	351
Otu001338	115345.1_Hungateiclostridium_alkalicellulosi_	91.7	253	21	0	1	253	508	760	8e-97	351
Otu001338	025917.1_Hungateiclostridium_cellulolyticum_	91.7	253	20	1	1	253	477	728	2.88e-96	350
Otu001338	041947.1_Ruminiclostridium_cellulolyticum_	91.373	255	18	3	1	253	640	892	3.72e-95	346
Otu001338	112037.1_Ruminiclostridium_josui_	91.373	255	18	3	1	253	612	864	3.72e-95	346
Otu001338	102768.2_Ruminiclostridium_cellulolyticum_	91.373	255	18	3	1	253	501	753	3.72e-95	346
Otu001338	041497.1_Ruminiclostridium_sufflavum_	91.373	255	18	3	1	253	464	716	3.72e-95	346
Otu001338	125464.1_Anaerobacterium_chartisolvens_	91.304	253	22	0	1	253	495	747	3.72e-95	346
Otu001338	126170.1_Thermoclostridium_caenicola_	91.339	254	20	2	1	253	608	860	3.72e-95	346
Otu001340	109610.1_Angustibacter_aerolatus_	97.628	253	6	0	1	253	493	745	7.72e-122	435
Otu001340	044522.1_Kineococcus_xinjiangensis_	97.233	253	7	0	1	253	451	703	3.59e-120	429
Otu001340	028600.1_Kineosporia_rhamnosa_	96.838	253	8	0	1	253	496	748	1.67e-118	424
Otu001340	109547.1_Kineococcus_glutinatus_	96.838	253	8	0	1	253	495	747	1.67e-118	424
Otu001340	118261.1_Kineococcus_glutinatus_	96.838	253	8	0	1	253	495	747	1.67e-118	424
Otu001340	157616.1_Puzihella_rosea_	96.443	253	9	0	1	253	448	700	7.78e-117	418
Otu001340	112956.1_Angustibacter_luteus_	96.047	253	10	0	1	253	485	737	3.62e-115	412
Otu001340	044238.1_Parafrigoribacterium_mesophilum_	96.047	253	10	0	1	253	540	792	3.62e-115	412
Otu001340	026511.1_Frigoribacterium_faeni_	95.652	253	11	0	1	253	484	736	1.68e-113	407
Otu001340	041932.1_Salinibacterium_amurskyense_	95.652	253	11	0	1	253	482	734	1.68e-113	407
Otu001340	042536.1_Microterricola_gilva_	95.652	253	11	0	1	253	476	728	1.68e-113	407
Otu001340	108469.1_Angustibacter_peucedani_	95.652	253	11	0	1	253	492	744	1.68e-113	407
Otu001340	115033.1_Frigoribacterium_faeni_	95.652	253	11	0	1	253	484	736	1.68e-113	407
Otu001340	041548.1_Microterricola_viridarii_	95.652	253	11	0	1	253	508	760	1.68e-113	407
Otu001340	043897.1_Frondihabitans_australicus_	95.652	253	11	0	1	253	496	748	1.68e-113	407
Otu001341	115225.1_Chthoniobacter_flavus_	89.723	253	26	0	1	253	516	768	1.74e-88	324
Otu001341	133878.1_Terrimicrobium_sacchariphilum_	87.402	254	30	2	1	253	487	739	1.77e-78	291
Otu001341	041625.1_Luteolibacter_pohnpeiensis_	86.561	253	34	0	1	253	512	764	3.83e-75	279
Otu001341	109603.1_Luteolibacter_cuticulihirudinis_	85.375	253	37	0	1	253	474	726	3.86e-70	263
Otu001341	113149.1_Brevifollis_gellanilyticus_	84.706	255	35	4	1	253	507	759	8.35e-67	252
Otu001341	133826.1_Prosthecobacter_algae_	84.585	253	39	0	1	253	478	730	8.35e-67	252
Otu001341	026021.1_Prosthecobacter_dejongeii_	84.19	253	40	0	1	253	507	759	1.08e-65	248
Otu001341	041608.1_Prosthecobacter_fluviatilis_	84.19	253	40	0	1	253	506	758	3.88e-65	246
Otu001341	113148.1_Roseimicrobium_gellanilyticum_	84.19	253	40	0	1	253	499	751	3.88e-65	246
Otu001341	133784.1_Methyloparacoccus_murrellii_	81.673	251	44	2	1	250	501	750	1.83e-53	207
Otu001341	043614.1_Pseudoxanthomonas_dokdonensis_	82.083	240	41	2	12	250	518	756	2.37e-52	204
Otu001341	044293.1_Pseudoxanthomonas_sacheonensis_	82.083	240	41	2	12	250	538	776	2.37e-52	204
Otu001341	126229.1_Pseudoxanthomonas_wuyuanensis_	82.083	240	41	2	12	250	497	735	2.37e-52	204
Otu001341	074436.1_Akkermansia_muciniphila_	81.102	254	46	2	1	253	495	747	8.53e-52	202
Otu001341	042817.1_Akkermansia_muciniphila_	81.102	254	46	2	1	253	475	727	8.53e-52	202
Otu001344	159352.1_Sphingomonas_rhizophila_	96.429	252	9	0	1	252	457	708	2.8e-116	416
Otu001344	171537.1_Sphingomonas_mesophila_	96.032	252	10	0	1	252	498	749	1.3e-114	411
Otu001344	145566.1_Sphingomonas_flava_	95.635	252	11	0	1	252	443	694	6.06e-113	405
Otu001344	157773.1_Sphingomonas_limnosediminicola_	95.635	252	11	0	1	252	457	708	6.06e-113	405
Otu001344	114034.1_Sphingomonas_jaspsi_	95.238	252	12	0	1	252	450	701	2.82e-111	399
Otu001344	041479.1_Sphingomonas_jaspsi_	95.238	252	12	0	1	252	439	690	2.82e-111	399
Otu001344	153746.1_Sphingomonas_lutea_	95.238	252	12	0	1	252	469	720	2.82e-111	399
Otu001344	132332.1_Sphingomonas_sediminicola_	94.841	252	13	0	1	252	459	710	1.31e-109	394
Otu001344	132333.1_Sphingomonas_ginsengisoli_	94.841	252	13	0	1	252	455	706	1.31e-109	394
Otu001344	137358.1_Sphingomonas_vulcanisoli_	94.841	252	13	0	1	252	470	721	1.31e-109	394
Otu001344	157774.1_Sphingomonas_palustris_	94.444	252	14	0	1	252	452	703	6.1e-108	388
Otu001344	114037.1_Sphingomonas_astaxanthinifaciens_	94.048	252	15	0	1	252	450	701	2.84e-106	383
Otu001344	041535.1_Sphingomonas_astaxanthinifaciens_	93.676	253	15	1	1	252	440	692	1.32e-104	377
Otu001344	108219.1_Sphingomonas_oryziterrae_	93.651	252	16	0	1	252	428	679	1.32e-104	377
Otu001344	043171.1_Sphingomonas_kaistensis_	93.651	252	16	0	1	252	459	710	1.32e-104	377
Otu001345	041732.1_Actinokineospora_inagensis_	98.819	254	1	2	1	253	498	750	7.67e-127	451
Otu001345	118237.1_Saccharopolyspora_rectivirgula_	98.814	253	3	0	1	253	511	763	7.67e-127	451
Otu001345	044019.1_Saccharopolyspora_halophila_	98.814	253	3	0	1	253	498	750	7.67e-127	451
Otu001345	042711.1_Saccharopolyspora_rosea_	98.419	253	4	0	1	253	476	728	3.57e-125	446
Otu001345	117349.1_Saccharopolyspora_phatthalungensis_	98.419	253	4	0	1	253	502	754	3.57e-125	446
Otu001345	149228.1_Saccharopolyspora_subtropica_	98.419	253	4	0	1	253	483	735	3.57e-125	446
Otu001345	156022.1_Saccharopolyspora_hattusasensis_	98.419	253	4	0	1	253	495	747	3.57e-125	446
Otu001345	024839.1_Saccharopolyspora_spinosa_	98.024	253	5	0	1	253	454	706	1.66e-123	440
Otu001345	024687.1_Umezawaea_tangerina_	98.031	254	3	2	1	253	485	737	1.66e-123	440
Otu001345	024774.1_Actinokineospora_terrae_	98.024	253	5	0	1	253	479	731	1.66e-123	440
Otu001345	024963.1_Actinokineospora_globicatena_	98.031	254	3	2	1	253	498	750	1.66e-123	440
Otu001345	029189.1_Kutzneria_viridogrisea_	98.031	254	3	2	1	253	450	702	1.66e-123	440
Otu001345	041733.1_Kutzneria_kofuensis_	98.031	254	3	2	1	253	497	749	1.66e-123	440
Otu001345	044273.1_Kutzneria_albida_	98.031	254	3	2	1	253	499	751	1.66e-123	440
Otu001345	109430.1_Kutzneria_buriramensis_	98.031	254	3	2	1	253	488	740	1.66e-123	440
Otu001346	108695.1_Altererythrobacter_dongtanensis_	99.605	253	1	0	1	253	458	710	3.54e-130	462
Otu001346	137340.1_Qipengyuania_sediminis_	98.438	256	1	3	1	253	467	722	9.92e-126	448
Otu001346	152706.1_Altererythrobacter_aerius_	98.419	253	4	0	1	253	441	693	3.57e-125	446
Otu001346	028962.1_Novosphingobium_hassiacum_	98.024	253	5	0	1	253	471	723	1.66e-123	440
Otu001346	108176.1_Altererythrobacter_troitsensis_	98.024	253	5	0	1	253	444	696	1.66e-123	440
Otu001346	149781.1_Altererythrobacter_rigui_	98.024	253	5	0	1	253	461	713	1.66e-123	440
Otu001346	152625.1_Altererythrobacter_lauratis_	98.024	253	5	0	1	253	477	729	1.66e-123	440
Otu001346	040824.1_Blastomonas_natatoria_	97.628	253	6	0	1	253	470	722	7.72e-122	435
Otu001346	040825.1_Sphingomonas_ursincola_	97.628	253	6	0	1	253	470	722	7.72e-122	435
Otu001346	113794.1_Blastomonas_natatoria_	97.628	253	6	0	1	253	450	702	7.72e-122	435
Otu001346	152626.1_Altererythrobacter_palmitatis_	97.638	254	5	1	1	253	477	730	7.72e-122	435
Otu001346	043706.1_Altererythrobacter_epoxidivorans_	97.628	253	6	0	1	253	445	697	7.72e-122	435
Otu001346	156853.1_Altererythrobacter_salegens_	97.628	253	6	0	1	253	470	722	7.72e-122	435
Otu001346	157769.1_Blastomonas_fulva_	97.628	253	6	0	1	253	460	712	7.72e-122	435
Otu001346	026304.1_Sphingobium_xenophagum_	97.233	253	7	0	1	253	458	710	3.59e-120	429
Otu001347	148582.1_Tepidisphaera_mucosa_	90.157	254	23	2	1	253	489	741	3.75e-90	329
Otu001348	042872.1_Actinobacillus_seminis_	99.605	253	1	0	1	253	509	761	3.54e-130	462
Otu001348	118745.1_Actinobacillus_seminis_	98.814	253	3	0	1	253	535	787	5.93e-128	455
Otu001348	042886.1_Pasteurella_mairii_	98.814	253	3	0	1	253	507	759	7.67e-127	451
Otu001348	114429.1_Pasteurella_mairii_	98.419	253	4	0	1	253	532	784	9.92e-126	448
Otu001348	118657.1_Pasteurella_mairii_	98.419	253	4	0	1	253	532	784	9.92e-126	448
Otu001348	024899.1_Mannheimia_granulomatis_	96.838	253	8	0	1	253	527	779	1.67e-118	424
Otu001348	042876.1_Aggregatibacter_aphrophilus_	96.838	253	8	0	1	253	507	759	1.67e-118	424
Otu001348	115215.1_Mannheimia_granulomatis_	96.838	253	8	0	1	253	507	759	1.67e-118	424
Otu001348	116167.1_Aggregatibacter_aphrophilus_	96.838	253	8	0	1	253	528	780	1.67e-118	424
Otu001348	156995.1_Rodentibacter_myodis_	96.838	253	8	0	1	253	503	755	1.67e-118	424
Otu001348	025423.1_Haemophilus_pittmaniae_	96.047	253	10	0	1	253	512	764	3.62e-115	412
Otu001348	114550.1_Necropsobacter_rosorum_	96.047	253	10	0	1	253	525	777	3.62e-115	412
Otu001348	117559.1_Necropsobacter_rosorum_	96.047	253	10	0	1	253	461	713	3.62e-115	412
Otu001348	118742.1_Aggregatibacter_aphrophilus_	95.257	253	12	0	1	253	532	784	4.68e-114	409
Otu001348	024897.1_Mannheimia_varigena_	95.652	253	11	0	1	253	527	779	1.68e-113	407
Otu001350	026104.1_Ruminiclostridium_cellobioparum_	88.189	254	29	1	1	254	483	735	8.21e-82	302
Otu001350	125464.1_Anaerobacterium_chartisolvens_	88.189	254	29	1	1	254	495	747	8.21e-82	302
Otu001350	152684.1_Hungateiclostridium_saccincola_	88.189	254	29	1	1	254	458	710	8.21e-82	302
Otu001350	113360.1_Ruminiclostridium_cellobioparum_	87.795	254	30	1	1	254	510	762	3.82e-80	296
Otu001350	117111.1_Ruminiclostridium_cellobioparum_	87.795	254	30	1	1	254	507	759	3.82e-80	296
Otu001350	025918.1_Pseudobacteroides_cellulosolvens_	87.402	254	31	1	1	254	481	733	1.78e-78	291
Otu001350	041497.1_Ruminiclostridium_sufflavum_	87.008	254	32	1	1	254	464	716	8.27e-77	285
Otu001350	125677.1_Vallitalea_pronyensis_	87.059	255	30	3	1	254	514	766	8.27e-77	285
Otu001350	041235.1_Hungateiclostridium_clariflavum_	86.614	254	33	1	1	254	612	864	3.85e-75	279
Otu001350	102987.1_Hungateiclostridium_clariflavum_	86.614	254	33	1	1	254	632	884	3.85e-75	279
Otu001350	117162.1_Ruminiclostridium_hungatei_	86.614	254	33	1	1	254	642	894	3.85e-75	279
Otu001350	117163.1_Ruminiclostridium_hungatei_	86.614	254	33	1	1	254	615	867	3.85e-75	279
Otu001350	117164.1_Ruminiclostridium_hungatei_	86.614	254	33	1	1	254	646	898	3.85e-75	279
Otu001350	117165.1_Ruminiclostridium_hungatei_	86.614	254	33	1	1	254	646	898	3.85e-75	279
Otu001350	119284.1_Pseudoclostridium_thermosuccinogenes_	86.614	254	33	1	1	254	644	896	3.85e-75	279
Otu001351	044841.2_Clostridium_aurantibutyricum_	99.209	253	1	1	1	253	499	750	5.93e-128	455
Otu001351	029239.3_Clostridium_chartatabidum_	98.024	253	5	0	1	253	474	726	1.66e-123	440
Otu001351	026135.1_Clostridium_paraputrificum_	97.628	253	6	0	1	253	491	743	7.72e-122	435
Otu001351	113021.1_Clostridium_paraputrificum_	97.628	253	6	0	1	253	499	751	7.72e-122	435
Otu001351	026336.1_Clostridium_vincentii_	97.233	253	7	0	1	253	479	731	3.59e-120	429
Otu001351	024684.1_Clostridium_nitritogenes_	97.233	253	7	0	1	253	499	751	3.59e-120	429
Otu001351	029229.1_Clostridium_baratii_	97.233	253	7	0	1	253	502	754	3.59e-120	429
Otu001351	112226.2_Clostridium_sardiniense_	97.233	253	7	0	1	253	508	760	3.59e-120	429
Otu001351	041006.2_Clostridium_sardiniense_	97.233	253	7	0	1	253	508	760	3.59e-120	429
Otu001351	119032.1_Clostridium_paraputrificum_	97.233	253	6	1	1	253	500	751	1.29e-119	427
Otu001351	026149.1_Clostridium_quinii_	96.443	253	9	0	1	253	493	745	7.78e-117	418
Otu001351	113037.1_Clostridium_moniliforme_	96.047	253	10	0	1	253	501	753	3.62e-115	412
Otu001351	104892.1_Clostridium_moniliforme_	96.047	253	10	0	1	253	481	733	3.62e-115	412
Otu001351	044716.2_Clostridium_carnis_	95.652	253	11	0	1	253	508	760	1.3e-114	411
Otu001351	026013.1_Clostridium_chauvoei_	95.652	253	11	0	1	253	501	753	1.68e-113	407
Otu001352	026104.1_Ruminiclostridium_cellobioparum_	89.764	254	24	2	1	253	483	735	1.74e-88	324
Otu001352	113360.1_Ruminiclostridium_cellobioparum_	89.37	254	25	2	1	253	510	762	8.12e-87	318
Otu001352	117111.1_Ruminiclostridium_cellobioparum_	89.37	254	25	2	1	253	507	759	8.12e-87	318
Otu001352	025917.1_Hungateiclostridium_cellulolyticum_	89.37	254	24	3	1	253	477	728	2.92e-86	316
Otu001352	024829.1_Hungateiclostridium_straminisolvens_	88.976	254	26	2	1	253	492	744	3.78e-85	313
Otu001352	159227.1_Monoglobus_pectinilyticus_	88.933	253	28	0	1	253	519	771	3.78e-85	313
Otu001352	041947.1_Ruminiclostridium_cellulolyticum_	88.583	254	27	2	1	253	640	892	1.76e-83	307
Otu001352	112037.1_Ruminiclostridium_josui_	88.583	254	27	2	1	253	612	864	1.76e-83	307
Otu001352	116814.1_Lachnoanaerobaculum_umeaense_	88.538	253	29	0	1	253	496	748	1.76e-83	307
Otu001352	102768.2_Ruminiclostridium_cellulolyticum_	88.583	254	27	2	1	253	501	753	1.76e-83	307
Otu001352	044972.1_Sporobacter_termitidis_	88.583	254	27	2	1	253	502	754	1.76e-83	307
Otu001352	115345.1_Hungateiclostridium_alkalicellulosi_	88.583	254	27	2	1	253	508	760	1.76e-83	307
Otu001352	074629.1_Hungateiclostridium_thermocellum_	88.189	254	28	2	1	253	512	764	8.17e-82	302
Otu001352	113157.1_Hungateiclostridium_thermocellum_	88.189	254	28	2	1	253	512	764	8.17e-82	302
Otu001352	114425.1_Ruminiclostridium_hungatei_	87.795	254	28	3	1	253	512	763	8.17e-82	302
Otu001353	117040.1_Massilia_consociata_	98.024	253	5	0	1	253	498	750	1.66e-123	440
Otu001353	044355.1_Massilia_aerilata_	98.024	253	5	0	1	253	474	726	1.66e-123	440
Otu001353	117795.1_Massilia_tieshanensis_	98.024	253	5	0	1	253	500	752	1.66e-123	440
Otu001353	137346.1_Massilia_arvi_	97.628	253	6	0	1	253	483	735	7.72e-122	435
Otu001353	147712.1_Massilia_putida_	97.628	253	6	0	1	253	518	770	7.72e-122	435
Otu001353	152009.1_Massilia_pinisoli_	97.628	253	6	0	1	253	497	749	7.72e-122	435
Otu001353	157770.1_Massilia_agilis_	97.628	253	6	0	1	253	504	756	7.72e-122	435
Otu001353	157771.1_Massilia_terrae_	97.628	253	6	0	1	253	509	761	7.72e-122	435
Otu001353	157772.1_Massilia_solisilvae_	97.628	253	6	0	1	253	511	763	7.72e-122	435
Otu001353	042502.1_Massilia_aurea_	96.838	253	8	0	1	253	519	771	1.67e-118	424
Otu001353	044570.1_Massilia_niastensis_	96.838	253	8	0	1	253	470	722	1.67e-118	424
Otu001353	117180.1_Massilia_oculi_	96.443	253	9	0	1	253	496	748	2.16e-117	420
Otu001353	026364.1_Janthinobacterium_agaricidamnosum_	96.443	253	9	0	1	253	500	752	7.78e-117	418
Otu001353	026365.1_Janthinobacterium_lividum_	96.443	253	9	0	1	253	500	752	7.78e-117	418
Otu001353	114134.1_Janthinobacterium_agaricidamnosum_	96.443	253	9	0	1	253	501	753	7.78e-117	418
Otu001354	029250.1_Hathewaya_proteolytica_	79.608	255	48	4	1	253	498	750	4e-45	180
Otu001354	116458.1_Clostridium_arbusti_	78.988	257	46	8	1	253	425	677	8.65e-42	169
Otu001354	144724.1_Desnuesiella_massiliensis_	78.906	256	48	6	1	253	491	743	8.65e-42	169
Otu001354	044716.2_Clostridium_carnis_	78.599	257	47	8	1	253	508	760	3.11e-41	167
Otu001354	026013.1_Clostridium_chauvoei_	78.599	257	47	8	1	253	501	753	4.02e-40	163
Otu001354	026490.1_Clostridium_sartagoforme_	78.599	257	47	8	1	253	488	740	4.02e-40	163
Otu001354	026492.1_Clostridium_cylindrosporum_	78.599	257	47	8	1	253	489	741	4.02e-40	163
Otu001354	026496.1_Clostridium_polyendosporum_	78.516	256	49	6	1	253	489	741	4.02e-40	163
Otu001354	144705.1_Clostridium_ihumii_	78.599	257	47	8	1	253	492	744	4.02e-40	163
Otu001354	145540.1_Clostridium_amazonense_	78.599	257	47	8	1	253	470	722	4.02e-40	163
Otu001354	026347.1_Clostridium_isatidis_	78.21	257	48	8	1	253	468	720	1.87e-38	158
Otu001354	024683.1_Eubacterium_multiforme_	78.21	257	48	8	1	253	498	750	1.87e-38	158
Otu001354	029263.1_Clostridium_intestinale_	78.21	257	48	8	1	253	455	707	1.87e-38	158
Otu001354	037086.1_Clostridium_tertium_	78.21	257	48	8	1	253	484	736	1.87e-38	158
Otu001354	043235.1_Clostridium_lundense_	78.125	256	50	6	1	253	469	721	1.87e-38	158
Otu001355	041873.1_Rhodococcus_corynebacterioides_	100	253	0	0	1	253	479	731	7.62e-132	468
Otu001355	108505.1_Rhodococcus_trifolii_	100	253	0	0	1	253	445	697	7.62e-132	468
Otu001355	118604.1_Rhodococcus_corynebacterioides_	100	253	0	0	1	253	442	694	7.62e-132	468
Otu001355	119107.1_Rhodococcus_corynebacterioides_	100	253	0	0	1	253	489	741	7.62e-132	468
Otu001355	164891.1_Rhodococcus_psychrotolerans_	99.605	253	1	0	1	253	453	705	3.54e-130	462
Otu001355	043144.1_Rhodococcus_kroppenstedtii_	99.209	253	2	0	1	253	479	731	1.65e-128	457
Otu001355	118599.1_Rhodococcus_kroppenstedtii_	99.209	253	2	0	1	253	479	731	1.65e-128	457
Otu001355	134154.1_Rhodococcus_enclensis_	98.814	253	3	0	1	253	450	702	1.65e-128	457
Otu001355	042352.1_Rhodococcus_triatomae_	97.628	253	6	0	1	253	470	722	7.72e-122	435
Otu001355	118625.1_Rhodococcus_triatomae_	97.628	253	6	0	1	253	448	700	7.72e-122	435
Otu001355	109454.2_Rhodococcus_canchipurensis_	97.628	253	6	0	1	253	508	760	7.72e-122	435
Otu001355	149270.1_Rhodococcus_pedocola_	97.628	253	6	0	1	253	490	742	7.72e-122	435
Otu001355	026185.1_Rhodococcus_ruber_	96.838	253	8	0	1	253	493	745	1.67e-118	424
Otu001355	025208.1_Rhodococcus_aetherivorans_	96.838	253	8	0	1	253	398	650	1.67e-118	424
Otu001355	037024.1_Rhodococcus_erythropolis_	96.838	253	8	0	1	253	489	741	1.67e-118	424
Otu001356	135875.1_Marmoricola_solisilvae_	99.209	253	2	0	1	253	486	738	1.65e-128	457
Otu001356	116027.1_Nocardioides_mesophilus_	98.814	253	3	0	1	253	458	710	7.67e-127	451
Otu001356	144693.1_Nocardioides_massiliensis_	98.814	253	3	0	1	253	420	672	7.67e-127	451
Otu001356	108583.1_Marmoricola_ginsengisoli_	98.814	253	3	0	1	253	489	741	7.67e-127	451
Otu001356	113050.1_Nocardioides_iriomotensis_	98.419	253	4	0	1	253	469	721	3.57e-125	446
Otu001356	116965.1_Marmoricola_scoriae_	98.419	253	4	0	1	253	486	738	3.57e-125	446
Otu001356	163619.1_Marmoricola_silvestris_	98.419	253	4	0	1	253	432	684	3.57e-125	446
Otu001356	026507.1_Marmoricola_aurantiacus_	98.024	253	5	0	1	253	494	746	1.66e-123	440
Otu001356	135876.1_Marmoricola_terrae_	98.024	253	5	0	1	253	484	736	1.66e-123	440
Otu001356	136850.1_Nocardioides_solisilvae_	98.024	253	5	0	1	253	458	710	1.66e-123	440
Otu001356	108597.1_Marmoricola_pocheonensis_	98.024	253	5	0	1	253	492	744	1.66e-123	440
Otu001356	149187.1_Nocardioides_gilvus_	98.024	253	5	0	1	253	499	751	1.66e-123	440
Otu001356	171544.1_Marmoricola_mangrovicus_	98.024	253	5	0	1	253	502	754	1.66e-123	440
Otu001356	042560.1_Nocardioides_daphniae_	97.628	253	6	0	1	253	438	690	7.72e-122	435
Otu001356	044981.2_Nocardioides_jensenii_	97.647	255	2	4	1	253	482	734	7.72e-122	435
Otu001357	144616.1_Muribaculum_intestinale_	91.7	253	19	2	1	252	469	720	2.87e-96	350
Otu001357	170508.1_Duncaniella_dubosii_	89.328	253	25	2	1	252	540	791	2.91e-86	316
Otu001357	170509.1_Duncaniella_freteri_	84.252	254	36	4	1	252	535	786	1.39e-64	244
Otu001357	042803.1_Porphyromonas_endodontalis_	83.922	255	36	5	1	252	508	760	6.47e-63	239
Otu001357	113085.1_Porphyromonas_endodontalis_	83.922	255	36	5	1	252	517	769	6.47e-63	239
Otu001357	136443.1_Porphyromonas_pogonae_	84.109	258	30	7	1	252	489	741	6.47e-63	239
Otu001357	104833.1_Porphyromonas_gingivicanis_	82.745	255	39	5	1	252	509	761	6.52e-58	222
Otu001357	112782.1_Porphyromonas_gingivicanis_	82.745	255	39	5	1	252	476	728	6.52e-58	222
Otu001357	113087.1_Porphyromonas_gingivicanis_	82.745	255	39	5	1	252	528	780	6.52e-58	222
Otu001357	115855.1_Porphyromonas_gingivicanis_	82.745	255	39	5	1	252	305	557	6.52e-58	222
Otu001357	144725.1_Gabonia_massiliensis_	82.812	256	37	7	1	252	525	777	6.52e-58	222
Otu001357	145883.1_Coprobacter_secundus_	82.812	256	37	7	1	252	472	724	6.52e-58	222
Otu001357	041342.1_Parabacteroides_distasonis_	82.49	257	36	5	1	252	524	776	3.03e-56	217
Otu001357	074376.1_Parabacteroides_distasonis_	82.49	257	36	5	1	252	539	791	3.03e-56	217
Otu001357	118316.1_Coprobacter_fastidiosus_	82.283	254	42	3	1	252	526	778	3.03e-56	217
Otu001358	115225.1_Chthoniobacter_flavus_	88.235	255	26	4	1	253	516	768	8.17e-82	302
Otu001358	041625.1_Luteolibacter_pohnpeiensis_	85.887	248	35	0	6	253	517	764	1.07e-70	265
Otu001358	109603.1_Luteolibacter_cuticulihirudinis_	85.081	248	37	0	6	253	479	726	2.32e-67	254
Otu001358	113149.1_Brevifollis_gellanilyticus_	84.314	255	36	4	1	253	507	759	3.88e-65	246
Otu001358	133826.1_Prosthecobacter_algae_	84.252	254	38	2	1	253	478	730	3.88e-65	246
Otu001358	026021.1_Prosthecobacter_dejongeii_	83.858	254	39	2	1	253	507	759	5.02e-64	243
Otu001358	074436.1_Akkermansia_muciniphila_	83.922	255	37	4	1	253	495	747	1.81e-63	241
Otu001358	041608.1_Prosthecobacter_fluviatilis_	83.794	253	41	0	1	253	506	758	1.81e-63	241
Otu001358	042817.1_Akkermansia_muciniphila_	83.922	255	37	4	1	253	475	727	1.81e-63	241
Otu001358	133878.1_Terrimicrobium_sacchariphilum_	83.922	255	37	4	1	253	487	739	1.81e-63	241
Otu001358	145913.1_Luteimonas_soli_	84.034	238	36	2	14	250	540	776	1.41e-59	228
Otu001358	163647.1_Edaphobacter_lichenicola_	84.1	239	34	4	14	250	496	732	1.41e-59	228
Otu001358	133784.1_Methyloparacoccus_murrellii_	83.817	241	35	4	12	250	512	750	5.06e-59	226
Otu001358	133773.1_Luteimonas_abyssi_	83.613	238	37	2	14	250	521	757	6.55e-58	222
Otu001358	134219.1_Thermomonas_carbonis_	83.613	238	37	2	14	250	540	776	6.55e-58	222
Otu001359	136442.1_Pedobacter_lotistagni_	98.024	253	5	0	1	253	493	745	1.66e-123	440
Otu001359	113980.1_Pedobacter_koreensis_	97.628	253	6	0	1	253	497	749	7.72e-122	435
Otu001359	043538.1_Pedobacter_koreensis_	97.628	253	6	0	1	253	494	746	7.72e-122	435
Otu001359	132689.1_Pedobacter_namyangjuensis_	97.628	253	6	0	1	253	504	756	7.72e-122	435
Otu001359	134129.1_Pedobacter_xixiisoli_	97.628	253	6	0	1	253	517	769	7.72e-122	435
Otu001359	156064.1_Pedobacter_zeae_	97.233	253	7	0	1	253	519	771	3.59e-120	429
Otu001359	042133.1_Pedobacter_heparinus_	96.838	253	8	0	1	253	490	742	1.67e-118	424
Otu001359	044339.1_Pedobacter_agri_	96.838	253	8	0	1	253	508	760	1.67e-118	424
Otu001359	074519.1_Pedobacter_heparinus_	96.838	253	8	0	1	253	519	771	1.67e-118	424
Otu001359	113584.1_Pedobacter_heparinus_	96.838	253	8	0	1	253	499	751	1.67e-118	424
Otu001359	043543.1_Pedobacter_suwonensis_	96.838	253	8	0	1	253	490	742	1.67e-118	424
Otu001359	043555.1_Pedobacter_roseus_	96.838	253	8	0	1	253	470	722	1.67e-118	424
Otu001359	043665.1_Pedobacter_sandarakinus_	96.838	253	8	0	1	253	497	749	1.67e-118	424
Otu001359	044005.1_Pedobacter_terrae_	96.838	253	8	0	1	253	499	751	1.67e-118	424
Otu001359	044381.1_Pedobacter_borealis_	96.838	253	8	0	1	253	458	710	1.67e-118	424
Otu001360	156140.1_Spirosoma_swuense_	95.652	253	11	0	1	253	463	715	1.68e-113	407
Otu001360	159210.1_Spirosoma_flavum_	95.652	253	11	0	1	253	466	718	1.68e-113	407
Otu001360	134186.1_Spirosoma_arcticum_	94.862	253	13	0	1	253	469	721	3.64e-110	396
Otu001360	156817.1_Spirosoma_migulaei_	94.862	253	13	0	1	253	496	748	3.64e-110	396
Otu001360	135723.1_Spirosoma_endophyticum_	94.466	253	14	0	1	253	491	743	1.7e-108	390
Otu001360	044480.1_Spirosoma_panaciterrae_	94.466	253	14	0	1	253	490	742	1.7e-108	390
Otu001360	156816.1_Spirosoma_gilvum_	94.466	253	14	0	1	253	496	748	1.7e-108	390
Otu001360	159105.1_Spirosoma_jeollabukense_	94.466	253	14	0	1	253	496	748	1.7e-108	390
Otu001360	159211.1_Spirosoma_litoris_	94.466	253	14	0	1	253	496	748	1.7e-108	390
Otu001360	156893.1_Spirosoma_knui_	94.071	253	15	0	1	253	493	745	7.89e-107	385
Otu001360	113978.1_Spirosoma_rigui_	93.676	253	16	0	1	253	485	737	3.67e-105	379
Otu001360	044257.1_Spirosoma_rigui_	93.676	253	16	0	1	253	482	734	3.67e-105	379
Otu001360	149194.1_Spirosoma_fluminis_	93.676	253	16	0	1	253	493	745	3.67e-105	379
Otu001360	157687.1_Spirosoma_harenae_	93.676	253	16	0	1	253	496	748	3.67e-105	379
Otu001360	159104.1_Spirosoma_agri_	93.676	253	16	0	1	253	496	748	3.67e-105	379
Otu001361	024997.1_Sphingomonas_aquatilis_	98.419	253	4	0	1	253	450	702	3.57e-125	446
Otu001361	028626.1_Sphingomonas_melonis_	98.419	253	4	0	1	253	450	702	3.57e-125	446
Otu001361	113867.1_Sphingomonas_aquatilis_	98.419	253	4	0	1	253	450	702	3.57e-125	446
Otu001361	026374.1_Sphingomonas_mali_	98.024	253	5	0	1	253	450	702	1.66e-123	440
Otu001361	029327.1_Sphingomonas_asaccharolytica_	98.024	253	5	0	1	253	450	702	1.66e-123	440
Otu001361	042193.1_Sphingomonas_panni_	98.024	253	5	0	1	253	443	695	1.66e-123	440
Otu001361	113760.1_Sphingomonas_pruni_	98.024	253	5	0	1	253	450	702	1.66e-123	440
Otu001361	113761.1_Sphingomonas_asaccharolytica_	98.024	253	5	0	1	253	450	702	1.66e-123	440
Otu001361	113762.1_Sphingomonas_mali_	98.024	253	5	0	1	253	450	702	1.66e-123	440
Otu001361	113941.1_Sphingomonas_soli_	98.024	253	5	0	1	253	450	702	1.66e-123	440
Otu001361	156849.1_Sphingomonas_aquatica_	98.024	253	5	0	1	253	447	699	1.66e-123	440
Otu001361	159304.1_Sphingomonas_colocasiae_	98.024	253	5	0	1	253	468	720	1.66e-123	440
Otu001361	041018.1_Sphingomonas_soli_	98.024	253	5	0	1	253	455	707	1.66e-123	440
Otu001361	044187.1_Sphingomonas_insulae_	98.024	253	5	0	1	253	453	705	1.66e-123	440
Otu001361	116570.1_Sphingomonas_hankookensis_	98.024	253	5	0	1	253	450	702	1.66e-123	440
Otu001362	159218.1_Rurimicrobium_arvi_	92.885	253	18	0	1	253	506	758	7.95e-102	368
Otu001362	171478.1_Flavipsychrobacter_stenotrophus_	92.157	255	16	4	1	253	521	773	1.72e-98	357
Otu001362	132698.1_Niabella_terrae_	91.339	254	20	2	1	253	503	755	3.72e-95	346
Otu001362	148840.1_Taibaiella_coffeisoli_	91.339	254	20	2	1	253	470	722	3.72e-95	346
Otu001362	126198.1_Sediminibacterium_ginsengisoli_	90.945	254	21	2	1	253	476	728	1.73e-93	340
Otu001362	044696.1_Saccharicrinis_fermentans_	90.514	253	24	0	1	253	533	785	8.06e-92	335
Otu001362	109380.1_Hydrotalea_sandarakina_	90.625	256	18	6	1	253	529	781	8.06e-92	335
Otu001362	043862.1_Niabella_aurantiaca_	90.551	254	22	2	1	253	508	760	8.06e-92	335
Otu001362	125662.1_Chitinophaga_polysaccharea_	90.514	253	24	0	1	253	476	728	8.06e-92	335
Otu001362	133720.1_Chitinophaga_costaii_	90.551	254	22	2	1	253	511	763	8.06e-92	335
Otu001362	133876.1_Taibaiella_koreensis_	90.551	254	22	2	1	253	515	767	8.06e-92	335
Otu001362	135701.1_Heliimonas_saccharivorans_	90.551	254	22	2	1	253	498	750	8.06e-92	335
Otu001362	156888.1_Niveitalea_solisilvae_	90.551	254	22	2	1	253	455	707	8.06e-92	335
Otu001362	159327.1_Nemorincola_caseinilytica_	90.551	254	22	2	1	253	498	750	8.06e-92	335
Otu001362	164990.1_Ilyomonas_limi_	90.588	255	20	4	1	253	486	738	8.06e-92	335
Otu001363	027522.1_Haliangium_ochraceum_	92.126	254	18	2	1	253	536	788	1.72e-98	357
Otu001363	074917.1_Haliangium_ochraceum_	92.126	254	18	2	1	253	540	792	1.72e-98	357
Otu001363	024781.1_Haliangium_tepidum_	91.339	254	20	2	1	253	533	785	3.72e-95	346
Otu001363	041981.1_Kofleria_flava_	90.945	254	21	2	1	253	536	788	1.73e-93	340
Otu001363	026423.1_Desulfocapsa_sulfexigens_	88.281	256	24	6	1	253	520	772	8.17e-82	302
Otu001363	102510.1_Desulfocapsa_sulfexigens_	88.281	256	24	6	1	253	540	792	8.17e-82	302
Otu001363	115066.1_Desulfopila_inferna_	88.142	253	30	0	1	253	529	781	8.17e-82	302
Otu001363	126181.1_Vulgatibacter_incomptus_	88.281	256	24	5	1	253	517	769	8.17e-82	302
Otu001363	027547.1_Anaeromyxobacter_dehalogenans_	87.795	254	29	2	1	253	538	790	3.8e-80	296
Otu001363	028729.1_Desulfotalea_psychrophila_	87.843	255	27	4	1	253	529	781	3.8e-80	296
Otu001363	026354.1_Desulfofustis_glycolicus_	87.843	255	27	4	1	253	540	792	3.8e-80	296
Otu001363	024949.1_Desulfotalea_arctica_	87.891	256	26	5	1	253	522	775	3.8e-80	296
Otu001363	028742.1_Desulforhopalus_singaporensis_	87.843	255	27	4	1	253	505	757	3.8e-80	296
Otu001363	028895.1_Desulfobacterium_catecholicum_	87.891	256	25	6	1	253	522	774	3.8e-80	296
Otu001363	074927.1_Anaeromyxobacter_dehalogenans_	87.795	254	29	2	1	253	538	790	3.8e-80	296
Otu001364	114296.1_Segetibacter_aerophilus_	96.047	253	10	0	1	253	502	754	3.62e-115	412
Otu001364	117360.1_Segetibacter_aerophilus_	96.047	253	10	0	1	253	508	760	3.62e-115	412
Otu001364	041501.1_Segetibacter_koreensis_	95.652	253	11	0	1	253	509	761	1.68e-113	407
Otu001364	148259.1_Ferruginibacter_profundus_	94.071	253	15	0	1	253	474	726	7.89e-107	385
Otu001364	156827.1_Terrimonas_crocea_	94.094	254	13	2	1	253	493	745	7.89e-107	385
Otu001364	164880.1_Terrimonas_suqianensis_	94.094	254	13	2	1	253	523	775	7.89e-107	385
Otu001364	134213.1_Terrimonas_arctica_	93.701	254	14	2	1	253	473	725	3.67e-105	379
Otu001364	109417.1_Terrimonas_rubra_	93.307	254	15	2	1	253	486	738	1.71e-103	374
Otu001364	044589.1_Ferruginibacter_lapsinanis_	93.281	253	17	0	1	253	453	705	1.71e-103	374
Otu001364	041250.1_Terrimonas_lutea_	93.307	254	15	2	1	253	534	786	1.71e-103	374
Otu001364	136802.1_Ferruginibacter_paludis_	93.281	253	17	0	1	253	513	765	1.71e-103	374
Otu001364	159891.1_Terrimonas_soli_	93.307	254	15	2	1	253	523	775	1.71e-103	374
Otu001364	134033.1_Flavisolibacter_rigui_	92.885	253	18	0	1	253	512	764	7.95e-102	368
Otu001364	145918.1_Filimonas_endophytica_	92.941	255	14	3	1	253	502	754	7.95e-102	368
Otu001364	165704.1_Flavisolibacter_aluminii_	92.885	253	18	0	1	253	503	755	7.95e-102	368
Otu001365	153686.1_Nakamurella_silvestris_	95.652	253	11	0	1	253	426	678	1.68e-113	407
Otu001365	148761.1_Nakamurella_endophytica_	94.862	253	13	0	1	253	497	749	3.64e-110	396
Otu001365	108869.1_Nakamurella_panacisegetis_	94.488	254	12	2	1	253	481	733	1.7e-108	390
Otu001365	108878.1_Geodermatophilus_tzadiensis_	94.466	253	14	0	1	253	499	751	1.7e-108	390
Otu001365	108879.1_Geodermatophilus_normandii_	94.466	253	14	0	1	253	457	709	1.7e-108	390
Otu001365	108880.1_Geodermatophilus_arenarius_	94.466	253	14	0	1	253	500	752	1.7e-108	390
Otu001365	108883.1_Geodermatophilus_saharensis_	94.466	253	14	0	1	253	499	751	1.7e-108	390
Otu001365	108890.1_Geodermatophilus_telluris_	94.466	253	14	0	1	253	517	769	1.7e-108	390
Otu001365	042654.1_Nakamurella_lactea_	94.071	253	15	0	1	253	462	714	7.89e-107	385
Otu001365	109505.1_Geodermatophilus_nigrescens_	94.071	253	15	0	1	253	504	756	7.89e-107	385
Otu001365	112998.1_Streptomyces_aomiensis_	94.071	253	15	0	1	253	500	752	7.89e-107	385
Otu001365	117606.1_Nakamurella_lactea_	94.071	253	15	0	1	253	481	733	7.89e-107	385
Otu001365	118262.1_Geodermatophilus_nigrescens_	94.071	253	15	0	1	253	504	756	7.89e-107	385
Otu001365	125457.1_Streptomyces_catbensis_	94.071	253	15	0	1	253	461	713	7.89e-107	385
Otu001365	132286.1_Streptomyces_seranimatus_	94.071	253	15	0	1	253	445	697	7.89e-107	385
Otu001366	041264.1_Endozoicomonas_elysicola_	98.419	253	4	0	1	253	516	768	3.57e-125	446
Otu001366	116609.1_Endozoicomonas_montiporae_	98.419	253	4	0	1	253	493	745	3.57e-125	446
Otu001366	109685.1_Endozoicomonas_gorgoniicola_	98.039	255	3	2	1	253	543	797	4.62e-124	442
Otu001366	109684.2_Endozoicomonas_euniceicola_	96.85	254	6	2	1	253	528	780	1.67e-118	424
Otu001366	114318.1_Endozoicomonas_numazuensis_	96.838	253	8	0	1	253	505	757	1.67e-118	424
Otu001366	134024.1_Endozoicomonas_atrinae_	95.652	253	11	0	1	253	507	759	1.68e-113	407
Otu001366	157681.1_Parendozoicomonas_haliclonae_	95.652	253	11	0	1	253	477	729	1.68e-113	407
Otu001366	146691.1_Endozoicomonas_ascidiicola_	95.257	253	12	0	1	253	541	793	7.83e-112	401
Otu001366	146693.1_Endozoicomonas_ascidiicola_	95.257	253	12	0	1	253	527	779	7.83e-112	401
Otu001366	158127.1_Endozoicomonas_acroporae_	95.257	253	12	0	1	253	488	740	7.83e-112	401
Otu001366	146692.1_Endozoicomonas_ascidiicola_	94.862	253	13	0	1	253	529	781	3.64e-110	396
Otu001366	169415.1_Endozoicomonas_coralli_	94.862	253	13	0	1	253	492	744	3.64e-110	396
Otu001366	041592.1_Pseudomonas_marincola_	92.188	256	14	6	1	253	476	728	1.72e-98	357
Otu001366	043174.1_Pseudomonas_segetis_	92.188	256	14	6	1	253	476	728	1.72e-98	357
Otu001366	043421.1_Pseudomonas_mendocina_	92.188	256	14	6	1	253	519	771	1.72e-98	357
Otu001367	156832.1_Arachidicoccus_ginsenosidivorans_	89.723	253	26	0	1	253	509	761	1.74e-88	324
Otu001367	159123.1_Edaphobaculum_flavum_	89.37	254	25	2	1	253	502	754	8.12e-87	318
Otu001367	165730.1_Edaphocola_flava_	89.412	255	23	4	1	253	516	768	8.12e-87	318
Otu001367	145918.1_Filimonas_endophytica_	88.976	254	26	2	1	253	502	754	3.78e-85	313
Otu001367	152039.1_Filimonas_aurantiibacter_	88.933	253	28	0	1	253	526	778	3.78e-85	313
Otu001367	152662.1_Arvibacter_flaviflagrans_	88.933	253	28	0	1	253	508	760	3.78e-85	313
Otu001367	152674.1_Haoranjiania_flava_	88.933	253	28	0	1	253	523	775	3.78e-85	313
Otu001367	159218.1_Rurimicrobium_arvi_	88.933	253	28	0	1	253	506	758	3.78e-85	313
Otu001367	109380.1_Hydrotalea_sandarakina_	88.538	253	29	0	1	253	529	781	1.76e-83	307
Otu001367	114256.1_Filimonas_lacunae_	88.627	255	25	4	1	253	503	755	1.76e-83	307
Otu001367	041639.1_Filimonas_lacunae_	88.627	255	25	4	1	253	523	775	1.76e-83	307
Otu001367	171478.1_Flavipsychrobacter_stenotrophus_	88.627	255	25	4	1	253	521	773	1.76e-83	307
Otu001367	118590.1_Chitinophaga_jiangningensis_	88.142	253	30	0	1	253	479	731	8.17e-82	302
Otu001367	117026.1_Hydrotalea_flava_	88.142	253	30	0	1	253	472	724	8.17e-82	302
Otu001367	126198.1_Sediminibacterium_ginsengisoli_	88.189	254	28	2	1	253	476	728	8.17e-82	302
Otu001368	025917.1_Hungateiclostridium_cellulolyticum_	79.297	256	46	7	1	253	477	728	6.69e-43	172
Otu001368	026327.1_Acetobacterium_paludosum_	78.039	255	52	4	1	253	480	732	1.87e-38	158
Otu001368	028934.1_Acetobacterium_tundrae_	78.039	255	52	4	1	253	492	744	1.87e-38	158
Otu001368	117973.1_Lactobacillus_futsaii_	77.866	253	56	0	1	253	538	790	1.87e-38	158
Otu001368	165758.1_Lactobacillus_futsaii_	77.866	253	56	0	1	253	550	802	1.87e-38	158
Otu001368	026323.1_Acetobacterium_woodii_	77.647	255	53	4	1	253	496	748	8.71e-37	152
Otu001368	026324.1_Acetobacterium_wieringae_	77.647	255	53	4	1	253	495	747	8.71e-37	152
Otu001368	026325.1_Acetobacterium_carbinolicum_	77.647	255	53	4	1	253	490	742	8.71e-37	152
Otu001368	026336.1_Clostridium_vincentii_	77.734	256	51	6	1	253	479	731	8.71e-37	152
Otu001368	074548.1_Acetobacterium_woodii_	77.647	255	53	4	1	253	518	770	8.71e-37	152
Otu001368	114509.1_Acetobacterium_psammolithicum_	77.647	255	53	4	1	253	406	658	8.71e-37	152
Otu001368	115316.1_Acetobacterium_carbinolicum_	77.647	255	53	4	1	253	489	741	8.71e-37	152
Otu001368	042071.1_Desulfotomaculum_reducens_	77.647	255	53	4	1	253	598	850	8.71e-37	152
Otu001368	109123.1_Oceanobacillus_halophilus_	77.559	254	55	2	1	253	505	757	8.71e-37	152
Otu001368	102770.2_Desulfotomaculum_reducens_	77.647	255	53	4	1	253	530	782	8.71e-37	152
Otu001369	109606.1_Naasia_aerilata_	98.814	253	3	0	1	253	492	744	7.67e-127	451
Otu001369	043675.1_Yonghaparkia_alkaliphila_	98.814	253	3	0	1	253	485	737	7.67e-127	451
Otu001369	043900.1_Labedella_gwakjiensis_	98.814	253	3	0	1	253	463	715	7.67e-127	451
Otu001369	109609.1_Rudaibacter_terrae_	98.419	253	4	0	1	253	493	745	3.57e-125	446
Otu001369	116715.1_Amnibacterium_kyonggiense_	98.419	253	4	0	1	253	491	743	3.57e-125	446
Otu001369	135734.1_Amnibacterium_soli_	98.419	253	4	0	1	253	411	663	3.57e-125	446
Otu001369	164991.1_Amnibacterium_setariae_	98.419	253	4	0	1	253	486	738	3.57e-125	446
Otu001369	042276.1_Microcella_putealis_	98.024	253	5	0	1	253	497	749	1.66e-123	440
Otu001369	044240.1_Lysinimonas_kribbensis_	98.024	253	5	0	1	253	540	792	1.66e-123	440
Otu001369	109607.1_Diaminobutyricimonas_aerilata_	98.024	253	5	0	1	253	493	745	1.66e-123	440
Otu001369	042275.1_Microcella_alkaliphila_	98.024	253	5	0	1	253	500	752	1.66e-123	440
Otu001369	115999.1_Chryseoglobus_frigidaquae_	98.024	253	5	0	1	253	481	733	1.66e-123	440
Otu001369	134753.2_Labedella_endophytica_	98.024	253	5	0	1	253	512	764	1.66e-123	440
Otu001369	163620.1_Amnibacterium_endophyticum_	98.024	253	5	0	1	253	502	754	1.66e-123	440
Otu001369	028739.1_Leifsonia_poae_	97.628	253	6	0	1	253	514	766	7.72e-122	435
Otu001370	026352.1_Thermobrachium_celere_	86.22	254	33	2	1	253	417	669	1.78e-73	274
Otu001370	026265.1_Caloramator_proteoclasticus_	86.166	253	35	0	1	253	483	735	1.78e-73	274
Otu001370	026134.1_Caloramator_indicus_	85.827	254	34	2	1	253	505	757	2.3e-72	270
Otu001370	025044.1_Caloramator_viterbiensis_	85.827	254	34	2	1	253	475	727	8.29e-72	268
Otu001370	044489.1_Caloramator_australicus_	85.375	253	37	0	1	253	507	759	3.86e-70	263
Otu001370	108460.1_Caloramator_boliviensis_	85.433	254	35	2	1	253	496	748	3.86e-70	263
Otu001370	158119.1_Edaphobacter_acidisoli_	85.039	254	36	2	1	253	465	717	1.79e-68	257
Otu001370	025899.1_Caloramator_fervidus_	84.585	253	39	0	1	253	510	762	8.35e-67	252
Otu001370	028729.1_Desulfotalea_psychrophila_	84.646	254	37	2	1	253	529	781	8.35e-67	252
Otu001370	044601.1_Desulfobotulus_sapovorans_	84.706	255	35	4	1	253	519	771	8.35e-67	252
Otu001370	116806.1_Desulfobotulus_alkaliphilus_	84.646	254	37	2	1	253	517	769	8.35e-67	252
Otu001370	074331.1_Desulfotalea_psychrophila_	84.646	254	37	2	1	253	527	779	8.35e-67	252
Otu001370	147748.1_Edaphobacter_dinghuensis_	84.585	253	39	0	1	253	484	736	8.35e-67	252
Otu001370	151905.1_Vicinamibacter_silvestris_	84.8	250	38	0	1	250	537	786	8.35e-67	252
Otu001370	170437.1_Desulfobotulus_mexicanus_	84.706	255	35	4	1	253	523	775	8.35e-67	252
Otu001371	148761.1_Nakamurella_endophytica_	96.838	253	8	0	1	253	497	749	1.67e-118	424
Otu001371	027604.1_Nakamurella_multipartita_	96.443	253	9	0	1	253	476	728	7.78e-117	418
Otu001371	074442.1_Nakamurella_multipartita_	96.443	253	9	0	1	253	496	748	7.78e-117	418
Otu001371	153686.1_Nakamurella_silvestris_	96.047	253	10	0	1	253	426	678	3.62e-115	412
Otu001371	108878.1_Geodermatophilus_tzadiensis_	95.652	253	11	0	1	253	499	751	1.68e-113	407
Otu001371	108879.1_Geodermatophilus_normandii_	95.652	253	11	0	1	253	457	709	1.68e-113	407
Otu001371	108880.1_Geodermatophilus_arenarius_	95.652	253	11	0	1	253	500	752	1.68e-113	407
Otu001371	108883.1_Geodermatophilus_saharensis_	95.652	253	11	0	1	253	499	751	1.68e-113	407
Otu001371	108890.1_Geodermatophilus_telluris_	95.652	253	11	0	1	253	517	769	1.68e-113	407
Otu001371	043717.1_Nakamurella_flavida_	95.652	253	11	0	1	253	481	733	1.68e-113	407
Otu001371	113018.1_Actinophytocola_burenkhanensis_	95.652	253	11	0	1	253	465	717	1.68e-113	407
Otu001371	116313.1_Actinophytocola_oryzae_	95.652	253	11	0	1	253	485	737	1.68e-113	407
Otu001371	133955.1_Actinophytocola_gilvus_	95.652	253	11	0	1	253	406	658	1.68e-113	407
Otu001371	157706.1_Nakamurella_intestinalis_	95.652	253	11	0	1	253	485	737	1.68e-113	407
Otu001371	042654.1_Nakamurella_lactea_	95.257	253	12	0	1	253	462	714	7.83e-112	401
Otu001372	043287.1_Lactobacillus_amylovorus_	99.209	253	2	0	1	253	549	801	1.65e-128	457
Otu001372	042802.1_Lactobacillus_ultunensis_	99.209	253	2	0	1	253	546	798	1.65e-128	457
Otu001372	117064.1_Lactobacillus_amylovorus_	99.209	253	2	0	1	253	521	773	1.65e-128	457
Otu001372	117065.1_Lactobacillus_ultunensis_	99.209	253	2	0	1	253	505	757	1.65e-128	457
Otu001372	024813.1_Lactobacillus_kitasatonis_	98.814	253	3	0	1	253	529	781	7.67e-127	451
Otu001372	041800.1_Lactobacillus_crispatus_	98.419	253	4	0	1	253	529	781	3.57e-125	446
Otu001372	042111.1_Lactobacillus_gallinarum_	98.419	253	4	0	1	253	538	790	3.57e-125	446
Otu001372	043182.1_Lactobacillus_acidophilus_	98.419	253	4	0	1	253	540	792	3.57e-125	446
Otu001372	113261.1_Lactobacillus_gallinarum_	98.419	253	4	0	1	253	529	781	3.57e-125	446
Otu001372	113638.1_Lactobacillus_acidophilus_	98.419	253	4	0	1	253	529	781	3.57e-125	446
Otu001372	114722.1_Lactobacillus_gallinarum_	98.419	253	4	0	1	253	551	803	3.57e-125	446
Otu001372	117061.1_Lactobacillus_gallinarum_	98.419	253	4	0	1	253	518	770	3.57e-125	446
Otu001372	117063.1_Lactobacillus_crispatus_	98.419	253	4	0	1	253	519	771	3.57e-125	446
Otu001372	117812.1_Lactobacillus_acidophilus_	98.419	253	4	0	1	253	514	766	3.57e-125	446
Otu001372	119274.1_Lactobacillus_crispatus_	98.419	253	4	0	1	253	549	801	3.57e-125	446
Otu001373	117435.1_Ohtaekwangia_koreensis_	91.304	253	22	0	1	253	499	751	3.72e-95	346
Otu001373	117436.1_Ohtaekwangia_kribbensis_	90.909	253	23	0	1	253	499	751	1.73e-93	340
Otu001373	108511.1_Chryseolinea_serpens_	89.922	258	16	9	1	253	509	761	1.74e-88	324
Otu001373	165708.1_Chryseolinea_soli_	89.922	258	16	9	1	253	517	769	1.74e-88	324
Otu001373	116974.1_Cesiribacter_andamanensis_	85.214	257	30	8	1	253	515	767	1.79e-68	257
Otu001373	156066.1_Flectobacillus_fontis_	84.884	258	29	10	1	253	459	711	8.35e-67	252
Otu001373	109022.1_Cesiribacter_roseus_	84.375	256	34	6	1	253	470	722	3.88e-65	246
Otu001373	158091.1_Geofilum_rhodophaeum_	85.081	248	25	12	12	253	510	751	5.02e-64	243
Otu001373	043554.1_Flectobacillus_lacus_	84.109	258	31	10	1	253	459	711	1.81e-63	241
Otu001373	144600.1_Roseivirga_marina_	83.984	256	35	6	1	253	489	741	1.81e-63	241
Otu001373	156887.1_Flectobacillus_pallidus_	84.109	258	31	10	1	253	458	710	1.81e-63	241
Otu001373	043975.1_Fulvivirga_kasyanovii_	83.658	257	34	8	1	253	431	683	8.41e-62	235
Otu001373	040920.1_Marinoscillum_furvescens_	83.399	253	42	0	1	253	498	750	8.41e-62	235
Otu001373	044739.2_Flexibacter_flexilis_	83.071	254	41	2	1	253	517	769	8.41e-62	235
Otu001373	109732.1_Fabibacter_pacificus_	83.594	256	36	6	1	253	498	750	8.41e-62	235
Otu001374	115225.1_Chthoniobacter_flavus_	92.083	240	19	0	14	253	529	768	6.23e-93	339
Otu001374	133878.1_Terrimicrobium_sacchariphilum_	87.5	240	30	0	14	253	500	739	1.38e-74	278
Otu001374	113149.1_Brevifollis_gellanilyticus_	87.19	242	27	4	14	253	520	759	6.41e-73	272
Otu001374	147722.1_Acidipila_dinghuensis_	85.714	252	32	4	1	250	484	733	3.86e-70	263
Otu001374	074294.1_Terriglobus_saanensis_	84.921	252	34	4	1	250	484	733	8.35e-67	252
Otu001374	117834.1_Terriglobus_saanensis_	84.921	252	34	4	1	250	484	733	8.35e-67	252
Otu001374	147748.1_Edaphobacter_dinghuensis_	84.861	251	36	2	1	250	484	733	8.35e-67	252
Otu001374	041608.1_Prosthecobacter_fluviatilis_	85.417	240	35	0	14	253	519	758	3e-66	250
Otu001374	074295.1_Granulicella_tundricola_	84.524	252	35	4	1	250	484	733	3.88e-65	246
Otu001374	113179.1_Acidipila_rosea_	84.524	252	35	4	1	250	484	733	3.88e-65	246
Otu001374	118021.1_Granulicella_tundricola_	84.524	252	35	4	1	250	484	733	3.88e-65	246
Otu001374	043386.1_Acidobacterium_capsulatum_	84.19	253	34	6	1	250	466	715	1.81e-63	241
Otu001374	074106.1_Acidobacterium_capsulatum_	84.19	253	34	6	1	250	484	733	1.81e-63	241
Otu001374	074298.1_Granulicella_mallensis_	84.127	252	36	4	1	250	484	733	1.81e-63	241
Otu001374	118020.1_Granulicella_mallensis_	84.127	252	36	4	1	250	484	733	1.81e-63	241
Otu001375	041954.1_Prevotella_brevis_	92.095	253	20	0	1	253	527	779	1.72e-98	357
Otu001375	102887.1_Prevotella_ruminicola_	90.514	253	24	0	1	253	525	777	8.06e-92	335
Otu001375	040877.1_Prevotella_copri_	89.453	256	21	5	1	253	529	781	8.12e-87	318
Otu001375	044632.1_Prevotella_ruminicola_	88.538	253	29	0	1	253	535	787	8.12e-87	318
Otu001375	113411.1_Prevotella_copri_	89.453	256	21	5	1	253	529	781	8.12e-87	318
Otu001375	113105.1_Prevotella_histicola_	88.933	253	28	0	1	253	517	769	3.78e-85	313
Otu001375	113112.1_Prevotella_micans_	88.976	254	26	2	1	253	527	779	3.78e-85	313
Otu001375	041908.1_Prevotella_micans_	88.976	254	26	2	1	253	507	759	3.78e-85	313
Otu001375	044407.1_Prevotella_histicola_	88.933	253	28	0	1	253	509	761	3.78e-85	313
Otu001375	025300.1_Prevotella_albensis_	88.538	253	29	0	1	253	529	781	1.76e-83	307
Otu001375	042841.1_Prevotella_oralis_	88.672	256	23	6	1	253	512	764	1.76e-83	307
Otu001375	113092.1_Prevotella_albensis_	88.538	253	29	0	1	253	517	769	1.76e-83	307
Otu001375	113117.1_Prevotella_oralis_	88.672	256	23	6	1	253	532	784	1.76e-83	307
Otu001375	109628.1_Prevotella_jejuni_	88.538	253	29	0	1	253	510	762	1.76e-83	307
Otu001375	029147.1_Prevotella_oulorum_	88.142	253	30	0	1	253	532	784	8.17e-82	302
Otu001376	036821.1_Olsenella_profusa_	96.429	252	9	0	1	252	486	737	2.79e-116	416
Otu001376	116938.1_Olsenella_profusa_	96.429	252	9	0	1	252	486	737	2.79e-116	416
Otu001376	116939.1_Olsenella_profusa_	96.429	252	9	0	1	252	486	737	2.79e-116	416
Otu001376	036820.1_Olsenella_uli_	96.032	252	10	0	1	252	486	737	1.3e-114	411
Otu001376	074414.1_Olsenella_uli_	96.032	252	10	0	1	252	506	757	1.3e-114	411
Otu001376	115110.1_Olsenella_uli_	96.032	252	10	0	1	252	486	737	1.3e-114	411
Otu001376	116937.1_Olsenella_uli_	96.032	252	10	0	1	252	486	737	1.3e-114	411
Otu001376	116936.1_Olsenella_umbonata_	94.444	252	14	0	1	252	486	737	6.07e-108	388
Otu001376	134781.1_Olsenella_scatoligenes_	94.444	252	14	0	1	252	506	757	6.07e-108	388
Otu001376	146815.1_Olegusella_massiliensis_	93.651	252	16	0	1	252	506	757	1.31e-104	377
Otu001376	156812.1_Libanicoccus_massiliensis_	92.857	252	18	0	1	252	508	759	2.85e-101	366
Otu001376	163613.1_Parolsenella_catena_	92.857	252	18	0	1	252	508	759	2.85e-101	366
Otu001376	029349.1_Atopobium_vaginae_	91.27	252	22	0	1	252	490	741	1.33e-94	344
Otu001376	117757.1_Atopobium_vaginae_	91.27	252	22	0	1	252	480	731	1.33e-94	344
Otu001376	026093.1_Atopobium_parvulum_	90.476	252	24	0	1	252	411	662	2.89e-91	333
Otu001377	152666.1_Sphingobacterium_jejuense_	97.628	253	6	0	1	253	507	759	7.72e-122	435
Otu001377	108489.1_Sphingobacterium_alimentarium_	91.732	254	19	2	1	253	527	779	8e-97	351
Otu001377	122101.1_Sphingobacterium_nematocida_	90.909	253	23	0	1	253	473	725	1.73e-93	340
Otu001377	112559.1_Sphingobacterium_composti_	90.588	255	21	3	1	253	515	768	8.06e-92	335
Otu001377	159338.1_Sphingobacterium_bovisgrunnientis_	90.551	254	22	2	1	253	441	693	8.06e-92	335
Otu001377	148325.2_Sphingobacterium_rhinocerotis_	90.157	254	23	2	1	253	534	786	3.75e-90	329
Otu001377	125654.1_Sphingobacterium_arenae_	90.119	253	25	0	1	253	476	728	3.75e-90	329
Otu001377	153692.1_Sphingobacterium_chuzhouense_	90.119	253	25	0	1	253	525	777	3.75e-90	329
Otu001377	159334.1_Sphingobacterium_terrae_	90.119	253	25	0	1	253	527	779	3.75e-90	329
Otu001377	108120.1_Sphingobacterium_thermophilum_	89.723	253	26	0	1	253	513	765	1.74e-88	324
Otu001377	134180.1_Sphingobacterium_yanglingense_	89.723	253	26	0	1	253	488	740	1.74e-88	324
Otu001377	148306.1_Sphingobacterium_yamdrokense_	89.723	253	26	0	1	253	525	777	1.74e-88	324
Otu001377	159136.1_Sphingobacterium_tabacisoli_	89.723	253	26	0	1	253	525	777	1.74e-88	324
Otu001377	044077.1_Sphingobacterium_spiritivorum_	89.412	255	23	4	1	253	500	752	8.12e-87	318
Otu001377	108742.1_Sphingobacterium_kyonggiense_	89.328	253	27	0	1	253	475	727	8.12e-87	318
Otu001378	025931.1_Ruminococcus_flavefaciens_	88.933	253	28	0	1	253	476	728	3.78e-85	313
Otu001378	147398.1_Anaerotruncus_rubiinfantis_	89.062	256	21	6	1	253	519	770	1.36e-84	311
Otu001378	074333.1_Ethanoligenens_harbinense_	88.672	256	23	6	1	253	493	745	1.76e-83	307
Otu001378	042828.1_Ethanoligenens_harbinense_	88.672	256	23	6	1	253	493	745	1.76e-83	307
Otu001378	115307.1_Ethanoligenens_harbinense_	88.672	256	23	6	1	253	493	745	1.76e-83	307
Otu001378	044425.1_Hydrogenoanaerobacterium_saccharovorans_	87.938	257	23	5	1	253	514	766	3.8e-80	296
Otu001378	042930.1_Acetanaerobacterium_elongatum_	87.891	256	24	4	1	253	534	785	1.37e-79	294
Otu001378	144748.1_Phocea_massiliensis_	87.843	255	26	3	1	253	503	754	1.37e-79	294
Otu001378	102884.1_Ruminococcus_champanellensis_	87.451	255	28	4	1	253	499	751	1.77e-78	291
Otu001378	114889.1_Ruminococcus_champanellensis_	87.451	255	28	4	1	253	444	696	1.77e-78	291
Otu001378	027558.1_Anaerotruncus_colihominis_	87.402	254	29	2	1	253	460	711	6.36e-78	289
Otu001378	147378.1_Negativibacillus_massiliensis_	87.5	256	25	6	1	253	509	760	6.36e-78	289
Otu001378	152059.1_Harryflintia_acetispora_	87.451	255	27	4	1	253	443	694	6.36e-78	289
Otu001378	025929.1_Ruminococcus_albus_	86.561	253	34	0	1	253	496	748	3.83e-75	279
Otu001378	026102.1_Ruminiclostridium_papyrosolvens_	86.561	253	34	0	1	253	483	735	3.83e-75	279
Otu001379	108319.1_Methylobacterium_bullatum_	100	253	0	0	1	253	473	725	7.62e-132	468
Otu001379	116548.1_Methylobacterium_bullatum_	100	253	0	0	1	253	447	699	7.62e-132	468
Otu001379	116549.1_Methylobacterium_marchantiae_	100	253	0	0	1	253	441	693	7.62e-132	468
Otu001379	117561.1_Methylobacterium_bullatum_	100	253	0	0	1	253	435	687	7.62e-132	468
Otu001379	115219.1_Methylobacterium_goesingense_	98.814	253	3	0	1	253	471	723	7.67e-127	451
Otu001379	113361.1_Methylobacterium_gnaphalii_	98.024	253	5	0	1	253	470	722	1.66e-123	440
Otu001379	114325.1_Methylobacterium_haplocladii_	98.024	253	5	0	1	253	472	724	1.66e-123	440
Otu001379	114329.1_Methylobacterium_brachythecii_	98.024	253	5	0	1	253	470	722	1.66e-123	440
Otu001379	125492.1_Methylobacterium_adhaesivum_	98.024	253	5	0	1	253	456	708	1.66e-123	440
Otu001379	108243.1_Methylobacterium_gossipiicola_	97.628	253	6	0	1	253	423	675	7.72e-122	435
Otu001379	108523.1_Methylobacterium_thuringiense_	97.628	253	6	0	1	253	424	676	7.72e-122	435
Otu001379	025374.1_Methylobacterium_fujisawaense_	97.233	253	7	0	1	253	464	716	3.59e-120	429
Otu001379	108524.1_Methylobacterium_trifolii_	97.233	253	7	0	1	253	422	674	3.59e-120	429
Otu001379	041026.1_Methylobacterium_mesophilicum_	96.838	253	8	0	1	253	448	700	1.67e-118	424
Otu001379	112232.1_Methylobacterium_fujisawaense_	96.838	253	8	0	1	253	448	700	1.67e-118	424
Otu001380	133879.1_Thalassotalea_eurytherma_	78.894	199	40	2	2	199	506	703	3.16e-31	134
Otu001380	149198.1_Thalassotalea_sediminis_	79.104	201	36	6	2	199	508	705	3.16e-31	134
Otu001380	163662.1_Thalassotalea_insulae_	76.494	251	53	6	2	249	506	753	1.13e-30	132
Otu001380	108996.1_Thalassotalea_agariperforans_	77.889	199	42	2	2	199	508	705	6.83e-28	122
Otu001380	043462.1_Colwellia_polaris_	75.697	251	55	6	2	249	525	772	2.46e-27	121
Otu001380	133732.1_Colwellia_meonggei_	75.697	251	55	6	2	249	506	753	2.46e-27	121
Otu001380	156046.1_Colwellia_mytili_	75.794	252	53	8	2	249	506	753	2.46e-27	121
Otu001380	043066.1_Thalassotalea_loyana_	77.387	199	43	2	2	199	505	702	3.18e-26	117
Otu001380	125636.1_Thalassotalea_piscium_	77.5	200	41	4	2	199	528	725	3.18e-26	117
Otu001380	153727.1_Thalassotalea_euphylliae_	77.387	199	43	2	2	199	515	712	3.18e-26	117
Otu001380	157014.1_Colwellia_agarivorans_	75.591	254	52	10	2	249	529	778	3.18e-26	117
Otu001380	158121.1_Thalassotalea_profundi_	77.387	199	43	2	2	199	451	648	3.18e-26	117
Otu001380	116850.1_Colwellia_chukchiensis_	75.494	253	52	10	2	249	506	753	1.14e-25	115
Otu001380	151990.1_Colwellia_sediminilitoris_	75.494	253	52	10	2	249	506	753	1.14e-25	115
Otu001380	159245.1_Colwellia_beringensis_	75.494	253	52	10	2	249	527	774	1.14e-25	115
Otu001381	151960.1_Rubrivirga_profundi_	97.233	253	7	0	1	253	513	765	3.59e-120	429
Otu001381	109654.1_Rubrivirga_marina_	96.443	253	9	0	1	253	488	740	7.78e-117	418
Otu001381	113053.1_Rubricoccus_marinus_	96.443	253	9	0	1	253	504	756	7.78e-117	418
Otu001381	157684.1_Salinibacter_altiplanensis_	87.352	253	32	0	1	253	484	736	1.77e-78	291
Otu001381	044496.1_Salisaeta_longa_	86.957	253	33	0	1	253	494	746	8.23e-77	285
Otu001381	074895.2_Salinibacter_ruber_	86.957	253	33	0	1	253	531	783	8.23e-77	285
Otu001381	114597.1_Salinibacter_ruber_	86.957	253	33	0	1	253	516	768	8.23e-77	285
Otu001381	117934.1_Salinivenus_iranica_	86.561	253	34	0	1	253	532	784	3.83e-75	279
Otu001381	117935.1_Salinivenus_lutea_	86.561	253	34	0	1	253	529	781	3.83e-75	279
Otu001381	158101.1_Natronotalea_proteilytica_	86.614	254	32	2	1	253	517	769	3.83e-75	279
Otu001381	169454.1_Natronotalea_sambharensis_	86.614	254	32	2	1	253	509	761	3.83e-75	279
Otu001381	136497.1_Longimonas_halophila_	86.22	254	33	2	1	253	498	750	1.78e-73	274
Otu001381	158102.1_Longimonas_haloalkaliphila_	85.827	254	34	2	1	253	518	770	8.29e-72	268
Otu001381	151963.1_Longibacter_salinarum_	84.706	255	35	4	1	253	498	750	8.35e-67	252
Otu001381	109512.1_Fulvitalea_axinellae_	82.353	255	41	4	1	253	442	694	8.47e-57	219
Otu001382	118312.1_Novosphingobium_lindaniclasticum_	98.814	253	3	0	1	253	410	662	7.67e-127	451
Otu001382	145944.2_Novosphingobium_endophyticum_	98.814	253	3	0	1	253	474	726	7.67e-127	451
Otu001382	043014.1_Sphingopyxis_baekryungensis_	98.425	254	2	2	1	253	450	702	3.57e-125	446
Otu001382	116654.1_Novosphingobium_soli_	98.419	253	4	0	1	253	465	717	3.57e-125	446
Otu001382	134813.1_Sphingorhabdus_pacifica_	98.024	253	5	0	1	253	459	711	1.66e-123	440
Otu001382	133800.1_Novosphingobium_ginsenosidimutans_	98.024	253	5	0	1	253	450	702	1.66e-123	440
Otu001382	153728.1_Novosphingobium_bradum_	98.024	253	5	0	1	253	440	692	1.66e-123	440
Otu001382	164872.1_Novosphingobium_profundi_	98.024	253	5	0	1	253	470	722	1.66e-123	440
Otu001382	148323.1_'Novosphingobium_aquaticum'_	97.628	253	6	0	1	253	433	685	2.15e-122	436
Otu001382	028630.1_Novosphingobium_tardaugens_	97.628	253	6	0	1	253	450	702	7.72e-122	435
Otu001382	074261.1_Novosphingobium_aromaticivorans_	97.628	253	6	0	1	253	451	703	7.72e-122	435
Otu001382	112090.1_Novosphingobium_aromaticivorans_	97.628	253	6	0	1	253	470	722	7.72e-122	435
Otu001382	113869.1_Novosphingobium_tardaugens_	97.628	253	6	0	1	253	450	702	7.72e-122	435
Otu001382	118314.1_Novosphingobium_barchaimii_	97.628	253	6	0	1	253	411	663	7.72e-122	435
Otu001382	133960.1_Altererythrobacter_aestiaquae_	97.628	253	6	0	1	253	450	702	7.72e-122	435
Otu001384	153700.1_Sphingobacterium_cibi_	96.443	253	9	0	1	253	513	765	7.78e-117	418
Otu001384	171429.1_Sphingobacterium_athyrii_	94.488	254	12	2	1	253	527	779	1.7e-108	390
Otu001384	040953.1_Sphingobacterium_multivorum_	94.094	254	13	2	1	253	514	766	7.89e-107	385
Otu001384	042135.1_Sphingobacterium_thalpophilum_	94.094	254	13	2	1	253	515	767	7.89e-107	385
Otu001384	044391.1_Sphingobacterium_siyangense_	94.094	254	13	2	1	253	529	781	7.89e-107	385
Otu001384	113311.1_Sphingobacterium_pakistanense_	94.094	254	13	2	1	253	514	766	7.89e-107	385
Otu001384	113706.1_Sphingobacterium_multivorum_	94.094	254	13	2	1	253	507	759	7.89e-107	385
Otu001384	118238.1_Sphingobacterium_detergens_	94.094	254	13	2	1	253	518	770	7.89e-107	385
Otu001384	122096.1_Pedobacter_rhizosphaerae_	94.118	255	11	4	1	253	519	771	7.89e-107	385
Otu001384	108689.1_Sphingobacterium_ginsenosidimutans_	94.094	254	13	2	1	253	481	733	7.89e-107	385
Otu001384	148861.1_Mucilaginibacter_yixingensis_	94.094	254	13	2	1	253	499	751	7.89e-107	385
Otu001384	113712.1_Sphingobacterium_thalpophilum_	93.701	254	14	2	1	253	505	757	1.02e-105	381
Otu001384	041507.1_Pedobacter_daechungensis_	93.676	253	16	0	1	253	509	761	3.67e-105	379
Otu001384	043196.1_Sphingobacterium_canadense_	93.701	254	14	2	1	253	478	730	3.67e-105	379
Otu001384	044339.1_Pedobacter_agri_	93.725	255	12	4	1	253	508	760	3.67e-105	379
Otu001385	163626.1_Adhaeribacter_swui_	97.628	253	6	0	1	253	506	758	7.72e-122	435
Otu001385	114295.1_Adhaeribacter_aerolatus_	96.443	253	9	0	1	253	499	751	7.78e-117	418
Otu001385	117359.1_Adhaeribacter_aerolatus_	96.443	253	9	0	1	253	520	772	7.78e-117	418
Otu001385	117363.1_Adhaeribacter_aerophilus_	95.652	253	11	0	1	253	445	697	1.68e-113	407
Otu001385	156144.1_Hymenobacter_seoulensis_	92.885	253	18	0	1	253	497	749	7.95e-102	368
Otu001385	157622.1_Hymenobacter_tenuis_	92.885	253	18	0	1	253	493	745	7.95e-102	368
Otu001385	134747.2_Hymenobacter_latericoloratus_	92.49	253	19	0	1	253	517	769	3.7e-100	363
Otu001385	134748.2_Hymenobacter_luteus_	92.095	253	20	0	1	253	517	769	1.72e-98	357
Otu001385	117214.1_Hymenobacter_psychrophilus_	92.095	253	20	0	1	253	514	766	1.72e-98	357
Otu001385	171516.1_Hymenobacter_metallilatus_	92.095	253	20	0	1	253	508	760	1.72e-98	357
Otu001385	108903.1_Hymenobacter_perfusus_	91.7	253	21	0	1	253	499	751	8e-97	351
Otu001385	114260.1_Adhaeribacter_terreus_	91.7	253	21	0	1	253	496	748	8e-97	351
Otu001385	116199.1_Hymenobacter_aerophilus_	91.7	253	21	0	1	253	489	741	8e-97	351
Otu001385	044551.1_Adhaeribacter_terreus_	91.7	253	21	0	1	253	516	768	8e-97	351
Otu001385	118462.1_Hymenobacter_swuensis_	91.7	253	21	0	1	253	444	696	8e-97	351
Otu001386	144616.1_Muribaculum_intestinale_	88.189	254	26	2	1	252	469	720	2.93e-81	300
Otu001386	170509.1_Duncaniella_freteri_	87.059	255	27	5	1	252	535	786	2.95e-76	283
Otu001386	041668.1_Barnesiella_intestinihominis_	85.827	254	33	3	1	252	509	761	2.97e-71	267
Otu001386	113073.1_Barnesiella_intestinihominis_	85.827	254	33	3	1	252	517	769	2.97e-71	267
Otu001386	136443.1_Porphyromonas_pogonae_	85.433	254	34	3	1	252	489	741	1.38e-69	261
Otu001386	041342.1_Parabacteroides_distasonis_	84.585	253	38	1	1	252	524	776	2.99e-66	250
Otu001386	074376.1_Parabacteroides_distasonis_	84.585	253	38	1	1	252	539	791	2.99e-66	250
Otu001386	144725.1_Gabonia_massiliensis_	84.766	256	32	7	1	252	525	777	2.99e-66	250
Otu001386	145883.1_Coprobacter_secundus_	84.766	256	32	7	1	252	472	724	2.99e-66	250
Otu001386	041626.1_Paraprevotella_clara_	84.19	253	38	2	1	252	509	760	1.39e-64	244
Otu001386	113077.1_Paraprevotella_clara_	84.19	253	38	2	1	252	517	768	1.39e-64	244
Otu001386	113208.1_Parabacteroides_chinchillae_	84.252	254	37	3	1	252	524	776	1.39e-64	244
Otu001386	041627.1_Paraprevotella_xylaniphila_	83.858	254	37	4	1	252	507	758	6.47e-63	239
Otu001386	113078.1_Paraprevotella_xylaniphila_	83.858	254	37	4	1	252	527	778	6.47e-63	239
Otu001386	148821.1_Bacteroides_caecicola_	83.858	254	38	3	1	252	527	779	6.47e-63	239
Otu001387	041501.1_Segetibacter_koreensis_	96.047	253	10	0	1	253	509	761	3.62e-115	412
Otu001387	114296.1_Segetibacter_aerophilus_	94.094	254	13	2	1	253	502	754	7.89e-107	385
Otu001387	117360.1_Segetibacter_aerophilus_	94.094	254	13	2	1	253	508	760	7.89e-107	385
Otu001387	109417.1_Terrimonas_rubra_	93.701	254	14	2	1	253	486	738	3.67e-105	379
Otu001387	136802.1_Ferruginibacter_paludis_	93.281	253	17	0	1	253	513	765	1.71e-103	374
Otu001387	159891.1_Terrimonas_soli_	93.281	253	17	0	1	253	523	775	1.71e-103	374
Otu001387	042494.1_Terrimonas_ferruginea_	92.885	253	18	0	1	253	520	772	7.95e-102	368
Otu001387	109743.1_Niabella_hirudinis_	92.913	254	16	2	1	253	468	720	7.95e-102	368
Otu001387	109744.1_Niabella_drilacis_	92.913	254	16	2	1	253	466	718	7.95e-102	368
Otu001387	113718.1_Terrimonas_ferruginea_	92.885	253	18	0	1	253	505	757	7.95e-102	368
Otu001387	043862.1_Niabella_aurantiaca_	92.913	254	16	2	1	253	508	760	7.95e-102	368
Otu001387	044560.1_Chitinophaga_niastensis_	92.885	253	18	0	1	253	475	727	7.95e-102	368
Otu001387	132698.1_Niabella_terrae_	92.913	254	16	2	1	253	503	755	7.95e-102	368
Otu001387	134213.1_Terrimonas_arctica_	92.885	253	18	0	1	253	473	725	7.95e-102	368
Otu001387	149799.1_Filimonas_zeae_	92.913	254	17	1	1	253	481	734	7.95e-102	368
Otu001388	042329.1_Corallococcus_coralloides_	98.814	253	3	0	1	253	530	782	7.67e-127	451
Otu001388	042330.1_Corallococcus_exiguus_	98.814	253	3	0	1	253	530	782	7.67e-127	451
Otu001388	115863.1_Corallococcus_coralloides_	98.814	253	3	0	1	253	516	768	7.67e-127	451
Otu001388	115864.1_Corallococcus_exiguus_	98.814	253	3	0	1	253	516	768	7.67e-127	451
Otu001388	025343.1_Cystobacter_ferrugineus_	98.814	253	3	0	1	253	529	781	7.67e-127	451
Otu001388	115078.1_Melittangium_lichenicola_	98.419	253	4	0	1	253	525	777	9.92e-126	448
Otu001388	043938.1_Archangium_gephyra_	98.419	253	4	0	1	253	514	766	3.57e-125	446
Otu001388	043940.1_Cystobacter_badius_	98.419	253	4	0	1	253	514	766	3.57e-125	446
Otu001388	043942.1_Cystobacter_miniatus_	98.419	253	4	0	1	253	514	766	3.57e-125	446
Otu001388	043944.1_Cystobacter_velatus_	98.419	253	4	0	1	253	514	766	3.57e-125	446
Otu001388	043949.1_Hyalangium_minutum_	98.419	253	4	0	1	253	514	766	3.57e-125	446
Otu001388	043950.1_Melittangium_lichenicola_	98.419	253	4	0	1	253	516	768	3.57e-125	446
Otu001388	043943.1_Archangium_violaceum_	98.419	253	4	0	1	253	514	766	3.57e-125	446
Otu001388	104864.1_Archangium_disciforme_	98.419	253	4	0	1	253	533	785	3.57e-125	446
Otu001388	115862.1_Cystobacter_gracilis_	98.419	253	4	0	1	253	514	766	3.57e-125	446
Otu001389	163645.1_Roseisolibacter_agri_	95.276	254	10	2	1	253	501	753	7.83e-112	401
Otu001389	132675.1_Gemmatirosa_kalamazoonesis_	94.862	253	13	0	1	253	505	757	3.64e-110	396
Otu001389	027529.1_Gemmatimonas_aurantiaca_	92.941	255	14	4	1	253	484	736	7.95e-102	368
Otu001389	074708.2_Gemmatimonas_aurantiaca_	92.941	255	14	4	1	253	510	762	7.95e-102	368
Otu001389	136770.1_Gemmatimonas_phototrophica_	90.98	255	19	4	1	253	507	759	1.73e-93	340
Otu001389	149251.1_Longimicrobium_terrae_	84.496	258	32	8	1	253	461	715	1.08e-65	248
Otu001389	170437.1_Desulfobotulus_mexicanus_	82.49	257	37	8	1	253	523	775	8.47e-57	219
Otu001389	117118.1_Methylobacterium_cerastii_	82.609	253	34	10	6	253	428	675	1.1e-55	215
Otu001389	157671.1_Arboricoccus_pini_	82.171	258	34	12	2	253	457	708	1.42e-54	211
Otu001389	043169.1_Caldalkalibacillus_thermarum_	82	250	42	3	6	253	513	761	5.1e-54	209
Otu001389	041441.1_Methylobacterium_komagatae_	81.818	253	36	10	6	253	457	704	2.37e-52	204
Otu001389	116993.1_Camelimonas_lactis_	81.673	251	40	6	6	253	466	713	2.37e-52	204
Otu001389	137267.1_Camelimonas_fluminis_	81.673	251	40	6	6	253	475	722	2.37e-52	204
Otu001389	028787.1_Bosea_minatitlanensis_	81.349	252	39	8	6	253	478	725	1.1e-50	198
Otu001389	040944.1_Alicyclobacillus_disulfidooxidans_	81.349	252	39	6	6	253	524	771	1.1e-50	198
Otu001390	042662.1_Singulisphaera_acidiphila_	99.213	254	2	0	1	254	487	740	4.6e-129	459
Otu001390	102439.1_Singulisphaera_acidiphila_	99.213	254	2	0	1	254	497	750	4.6e-129	459
Otu001390	122081.1_Aquisphaera_giovannonii_	92.52	254	19	0	1	254	496	749	1.03e-100	364
Otu001390	158050.1_Tundrisphaera_lichenicola_	91.829	257	16	5	1	254	492	746	2.23e-97	353
Otu001390	116969.1_Singulisphaera_rosea_	90.945	254	23	0	1	254	492	745	4.84e-94	342
Otu001390	148572.1_Paludisphaera_borealis_	90.551	254	24	0	1	254	496	749	2.25e-92	337
Otu001390	148747.1_Paludisphaera_borealis_	90.551	254	24	0	1	254	510	763	2.25e-92	337
Otu001390	028892.1_Isosphaera_pallida_	88.189	254	29	1	1	254	478	730	8.21e-82	302
Otu001390	074534.1_Isosphaera_pallida_	87.843	255	29	2	1	254	506	759	1.06e-80	298
Otu001390	169492.1_Limnoglobus_roseus_	83.658	257	35	7	1	254	480	732	8.44e-62	235
Otu001390	025327.1_Gimesia_maris_	79.377	257	44	9	2	254	507	758	6.72e-43	172
Otu001390	159232.1_Tuwongella_immobilis_	78.516	256	50	5	1	254	457	709	4.04e-40	163
Otu001390	028891.1_Rubinisphaera_brasiliensis_	78.346	254	52	3	2	254	458	709	1.45e-39	161
Otu001390	074297.1_Rubinisphaera_brasiliensis_	78.346	254	52	3	2	254	486	737	1.45e-39	161
Otu001390	119131.1_Rubinisphaera_brasiliensis_	78.346	254	52	3	2	254	145	396	1.45e-39	161
Otu001391	044306.1_Microlunatus_aurantiacus_	99.605	253	0	1	1	253	506	757	1.27e-129	460
Otu001391	026537.1_Microlunatus_phosphovorus_	99.209	253	2	0	1	253	473	725	1.65e-128	457
Otu001391	074642.2_Microlunatus_phosphovorus_	99.209	253	2	0	1	253	510	762	1.65e-128	457
Otu001391	115544.1_Microlunatus_phosphovorus_	99.209	253	2	0	1	253	482	734	1.65e-128	457
Otu001391	041517.1_Microlunatus_panaciterrae_	98.419	253	4	0	1	253	491	743	3.57e-125	446
Otu001391	041383.1_Microlunatus_ginsengisoli_	98.419	253	4	0	1	253	490	742	3.57e-125	446
Otu001391	165781.1_Microlunatus_speluncae_	97.233	253	7	0	1	253	503	755	3.59e-120	429
Otu001391	151952.1_Microlunatus_nigridraconis_	96.838	253	8	0	1	253	456	708	1.67e-118	424
Otu001391	043972.1_Aestuariimicrobium_kwangyangense_	96.838	253	8	0	1	253	479	731	1.67e-118	424
Otu001391	116819.1_Microlunatus_soli_	96.443	253	9	0	1	253	502	754	7.78e-117	418
Otu001391	117009.1_Microlunatus_parietis_	96.443	253	9	0	1	253	436	688	7.78e-117	418
Otu001391	112795.1_Friedmanniella_lucida_	96.047	253	10	0	1	253	472	724	3.62e-115	412
Otu001391	147783.1_Microlunatus_endophyticus_	96.047	253	10	0	1	253	501	753	3.62e-115	412
Otu001391	028884.1_Friedmanniella_lacustris_	95.652	253	11	0	1	253	457	709	1.68e-113	407
Otu001391	104769.1_Propionicimonas_paludicola_	95.257	253	12	0	1	253	495	747	7.83e-112	401
Otu001392	144750.1_Prevotellamassilia_timonensis_	89.412	255	22	4	1	252	529	781	2.91e-86	316
Otu001392	118334.1_Alloprevotella_rava_	88.933	253	27	1	1	252	509	761	1.35e-84	311
Otu001392	125463.1_Bacteroides_luti_	86.614	254	31	3	1	252	499	751	1.37e-74	278
Otu001392	041626.1_Paraprevotella_clara_	86.22	254	31	4	1	252	509	760	6.38e-73	272
Otu001392	113077.1_Paraprevotella_clara_	86.22	254	31	4	1	252	517	768	6.38e-73	272
Otu001392	041627.1_Paraprevotella_xylaniphila_	85.882	255	30	6	1	252	507	758	2.97e-71	267
Otu001392	113078.1_Paraprevotella_xylaniphila_	85.882	255	30	6	1	252	527	778	2.97e-71	267
Otu001392	112895.1_Bacteroides_oleiciplenus_	85.098	255	33	5	1	252	502	754	6.43e-68	255
Otu001392	113070.1_Bacteroides_oleiciplenus_	85.098	255	33	5	1	252	522	774	6.43e-68	255
Otu001392	113207.1_Bacteroides_stercorirosoris_	85.098	255	33	5	1	252	522	774	6.43e-68	255
Otu001392	041307.1_Bacteroides_intestinalis_	84.706	255	34	5	1	252	522	774	2.99e-66	250
Otu001392	042203.1_Bacteroides_cellulosilyticus_	84.706	255	34	5	1	252	483	735	2.99e-66	250
Otu001392	112933.1_Bacteroides_cellulosilyticus_	84.706	255	34	5	1	252	522	774	2.99e-66	250
Otu001392	144704.1_Bacteroides_timonensis_	84.706	255	34	5	1	252	439	691	2.99e-66	250
Otu001392	041448.1_Bacteroides_gallinarum_	84.252	254	37	3	1	252	510	762	1.39e-64	244
Otu001393	148575.1_Fimbriiglobus_ruber_	92.49	253	19	0	1	253	473	725	3.7e-100	363
Otu001393	169492.1_Limnoglobus_roseus_	90.909	253	23	0	1	253	480	732	1.73e-93	340
Otu001393	042465.1_Zavarzinella_formosa_	89.764	254	24	2	1	253	478	730	1.74e-88	324
Otu001393	148576.1_Gemmata_massiliana_	88.538	253	29	0	1	253	504	756	1.76e-83	307
Otu001393	037010.1_Gemmata_obscuriglobus_	86.166	253	35	0	1	253	478	730	1.78e-73	274
Otu001393	159232.1_Tuwongella_immobilis_	86.275	255	31	4	1	253	457	709	1.78e-73	274
Otu001393	114712.1_Gemmata_obscuriglobus_	85.771	253	36	0	1	253	453	705	8.29e-72	268
Otu001393	118911.1_Gemmata_obscuriglobus_	84.436	257	36	4	1	253	482	738	2.32e-67	254
Otu001393	158050.1_Tundrisphaera_lichenicola_	83.658	257	36	6	1	253	492	746	2.34e-62	237
Otu001393	028892.1_Isosphaera_pallida_	81.323	257	40	8	1	253	478	730	8.53e-52	202
Otu001393	074534.1_Isosphaera_pallida_	81.008	258	40	9	1	253	506	759	3.97e-50	196
Otu001393	116969.1_Singulisphaera_rosea_	81.008	258	40	9	1	253	492	745	3.97e-50	196
Otu001393	042662.1_Singulisphaera_acidiphila_	80.769	260	37	12	1	253	487	740	1.85e-48	191
Otu001393	102439.1_Singulisphaera_acidiphila_	80.769	260	37	12	1	253	497	750	1.85e-48	191
Otu001393	042466.1_Schlesneria_paludicola_	79.297	256	45	8	2	253	513	764	6.69e-43	172
Otu001395	041501.1_Segetibacter_koreensis_	96.838	253	8	0	1	253	509	761	1.67e-118	424
Otu001395	114296.1_Segetibacter_aerophilus_	94.466	253	14	0	1	253	502	754	1.7e-108	390
Otu001395	117360.1_Segetibacter_aerophilus_	94.466	253	14	0	1	253	508	760	1.7e-108	390
Otu001395	134213.1_Terrimonas_arctica_	92.913	254	16	2	1	253	473	725	7.95e-102	368
Otu001395	148259.1_Ferruginibacter_profundus_	92.885	253	18	0	1	253	474	726	7.95e-102	368
Otu001395	041486.1_Chitinophaga_ginsengisegetis_	92.52	254	17	2	1	253	510	762	3.7e-100	363
Otu001395	132698.1_Niabella_terrae_	92.52	254	17	2	1	253	503	755	3.7e-100	363
Otu001395	156827.1_Terrimonas_crocea_	92.52	254	17	2	1	253	493	745	3.7e-100	363
Otu001395	164880.1_Terrimonas_suqianensis_	92.49	253	19	0	1	253	523	775	3.7e-100	363
Otu001395	042512.1_Chitinophaga_arvensicola_	92.126	254	18	2	1	253	489	741	1.72e-98	357
Otu001395	109417.1_Terrimonas_rubra_	92.095	253	20	0	1	253	486	738	1.72e-98	357
Otu001395	113715.1_Chitinophaga_arvensicola_	92.126	254	18	2	1	253	501	753	1.72e-98	357
Otu001395	044560.1_Chitinophaga_niastensis_	92.095	253	20	0	1	253	475	727	1.72e-98	357
Otu001395	133720.1_Chitinophaga_costaii_	92.126	254	18	2	1	253	511	763	1.72e-98	357
Otu001395	134033.1_Flavisolibacter_rigui_	92.095	253	20	0	1	253	512	764	1.72e-98	357
Otu001396	115126.1_Phenylobacterium_mobile_	100	253	0	0	1	253	450	702	7.62e-132	468
Otu001396	117783.1_Phenylobacterium_muchangponense_	99.605	253	1	0	1	253	471	723	3.54e-130	462
Otu001396	149786.1_Phenylobacterium_panacis_	99.606	254	0	1	1	253	469	722	3.54e-130	462
Otu001396	026498.1_Phenylobacterium_immobile_	99.209	253	2	0	1	253	464	716	1.65e-128	457
Otu001396	114055.1_Phenylobacterium_koreense_	97.628	253	6	0	1	253	448	700	7.72e-122	435
Otu001396	041016.1_Phenylobacterium_koreense_	97.628	253	6	0	1	253	458	710	7.72e-122	435
Otu001396	164907.1_Phenylobacterium_terrae_	96.443	253	9	0	1	253	475	727	2.16e-117	420
Otu001396	041964.1_Caulobacter_mirabilis_	96.047	253	10	0	1	253	448	700	3.62e-115	412
Otu001396	042277.1_Phenylobacterium_falsum_	96.047	253	10	0	1	253	460	712	3.62e-115	412
Otu001396	118485.1_Caulobacter_daechungensis_	96.047	253	10	0	1	253	418	670	3.62e-115	412
Otu001396	152001.1_Phenylobacterium_aquaticum_	95.257	253	12	0	1	253	450	702	7.83e-112	401
Otu001396	112624.1_Caulobacter_ginsengisoli_	95.257	253	12	0	1	253	458	710	7.83e-112	401
Otu001396	113183.1_Chelativorans_composti_	94.862	253	13	0	1	253	458	710	3.64e-110	396
Otu001396	159303.1_Phenylobacterium_hankyongense_	94.488	254	12	2	1	253	448	700	1.7e-108	390
Otu001396	118764.1_Caulobacter_mirabilis_	92.885	253	18	0	1	253	475	727	7.89e-107	385
Otu001397	137244.1_Psychrobacillus_soli_	98.419	253	4	0	1	253	364	616	3.57e-125	446
Otu001397	156042.1_Lysinibacillus_alkalisoli_	98.419	253	4	0	1	253	431	683	3.57e-125	446
Otu001397	159144.1_Psychrobacillus_lasiicapitis_	98.419	253	4	0	1	253	535	787	3.57e-125	446
Otu001397	113166.1_Lysinibacillus_pakistanensis_	98.024	253	5	0	1	253	524	776	1.66e-123	440
Otu001397	113881.1_Lysinibacillus_odysseyi_	98.024	253	5	0	1	253	518	770	1.66e-123	440
Otu001397	114207.1_Lysinibacillus_boronitolerans_	98.024	253	5	0	1	253	516	768	1.66e-123	440
Otu001397	114920.1_Lysinibacillus_macroides_	98.024	253	5	0	1	253	515	767	1.66e-123	440
Otu001397	025258.1_Lysinibacillus_odysseyi_	98.024	253	5	0	1	253	536	788	1.66e-123	440
Otu001397	116698.1_Lysinibacillus_xylanilyticus_	98.024	253	5	0	1	253	431	683	1.66e-123	440
Otu001397	042709.1_Psychrobacillus_insolitus_	97.628	253	6	0	1	253	522	774	7.72e-122	435
Otu001397	134073.1_Lysinibacillus_halotolerans_	97.628	253	6	0	1	253	494	746	7.72e-122	435
Otu001397	157637.1_Lysinibacillus_telephonicus_	97.628	253	6	0	1	253	536	788	7.72e-122	435
Otu001397	040852.1_Bacillus_horikoshii_	97.233	253	7	0	1	253	534	786	3.59e-120	429
Otu001397	026090.1_Planococcus_citreus_	97.233	253	7	0	1	253	534	786	3.59e-120	429
Otu001397	024817.1_Bacillus_asahii_	97.233	253	7	0	1	253	514	766	3.59e-120	429
Otu001398	159218.1_Rurimicrobium_arvi_	91.339	254	20	2	1	253	506	758	3.72e-95	346
Otu001398	109380.1_Hydrotalea_sandarakina_	90.514	253	24	0	1	253	529	781	8.06e-92	335
Otu001398	125662.1_Chitinophaga_polysaccharea_	90.119	253	25	0	1	253	476	728	3.75e-90	329
Otu001398	118590.1_Chitinophaga_jiangningensis_	89.764	254	24	2	1	253	479	731	1.74e-88	324
Otu001398	126198.1_Sediminibacterium_ginsengisoli_	89.723	253	26	0	1	253	476	728	1.74e-88	324
Otu001398	117026.1_Hydrotalea_flava_	89.328	253	27	0	1	253	472	724	8.12e-87	318
Otu001398	152041.1_Panacibacter_ginsenosidivorans_	89.328	253	27	0	1	253	503	755	8.12e-87	318
Otu001398	041486.1_Chitinophaga_ginsengisegetis_	89.37	254	25	2	1	253	510	762	8.12e-87	318
Otu001398	044559.1_Chitinophaga_niabensis_	89.37	254	25	2	1	253	474	726	8.12e-87	318
Otu001398	116796.1_Chitinophaga_eiseniae_	89.37	254	25	2	1	253	521	773	8.12e-87	318
Otu001398	147756.1_Parasediminibacterium_paludis_	89.37	254	25	2	1	253	478	730	8.12e-87	318
Otu001398	112622.1_Chitinophaga_soli_	88.976	254	26	2	1	253	510	762	3.78e-85	313
Otu001398	133720.1_Chitinophaga_costaii_	88.976	254	26	2	1	253	511	763	3.78e-85	313
Otu001398	145914.1_Chitinophaga_dinghuensis_	88.976	254	26	2	1	253	523	775	3.78e-85	313
Otu001398	152673.1_Flavihumibacter_stibioxidans_	88.933	253	28	0	1	253	523	775	3.78e-85	313
Otu001399	133835.1_Pyrinomonas_methylaliphatogenes_	91.968	249	19	1	6	253	495	743	1.04e-95	348
Otu001399	146023.1_Stenotrophobacter_terrae_	92.245	245	19	0	6	250	509	753	1.04e-95	348
Otu001399	151988.1_Brevitalea_deliciosa_	91.498	247	18	3	7	250	546	792	2.24e-92	337
Otu001399	146021.1_Stenotrophobacter_namibiensis_	91.02	245	22	0	6	250	509	753	1.04e-90	331
Otu001399	146022.1_Stenotrophobacter_roseus_	91.02	245	22	0	6	250	509	753	1.04e-90	331
Otu001399	151987.1_Brevitalea_aridisoli_	91.093	247	19	3	7	250	546	792	1.04e-90	331
Otu001399	133698.1_Aridibacter_kavangonensis_	90.612	245	23	0	6	250	509	753	4.85e-89	326
Otu001399	151986.1_Arenimicrobium_luteum_	90.612	245	22	1	7	250	542	786	1.74e-88	324
Otu001399	133697.1_Aridibacter_famidurans_	90.204	245	24	0	6	250	506	750	2.26e-87	320
Otu001399	159154.1_Aridibacter_nitratireducens_	90.204	245	24	0	6	250	507	751	2.26e-87	320
Otu001399	118350.1_Blastocatella_fastidiosa_	88.98	245	27	0	6	250	489	733	2.27e-82	303
Otu001399	146026.1_Tellurimicrobium_multivorans_	88.163	245	29	0	6	250	509	753	4.92e-79	292
Otu001399	115074.1_Telmatobacter_bradus_	83.922	255	37	4	1	253	484	736	1.81e-63	241
Otu001399	109724.1_Desulfohalotomaculum_peckii_	83.936	249	38	2	6	253	520	767	2.34e-62	237
Otu001399	117108.1_Desulfobotulus_sapovorans_	83.137	255	39	4	1	253	540	792	1.09e-60	231
Otu001400	114396.1_Nitrospira_japonica_	100	253	0	0	1	253	462	714	7.62e-132	468
Otu001400	148573.1_Nitrospira_lenta_	97.628	253	6	0	1	253	522	774	7.72e-122	435
Otu001400	029287.1_Nitrospira_moscoviensis_	96.838	253	8	0	1	253	509	761	1.67e-118	424
Otu001400	042397.1_Dokdonella_fugitiva_	83.399	253	42	0	1	253	489	741	8.41e-62	235
Otu001400	041565.1_Rhodanobacter_thiooxydans_	83.004	253	43	0	1	253	512	764	3.91e-60	230
Otu001400	044554.1_Dokdonella_soli_	83.071	254	41	2	1	253	483	735	3.91e-60	230
Otu001400	041369.1_Dokdonella_ginsengisoli_	83.071	254	41	2	1	253	505	757	3.91e-60	230
Otu001400	145874.1_Rhodanobacter_aciditrophus_	83.004	253	43	0	1	253	473	725	3.91e-60	230
Otu001400	156938.1_Rhodanobacter_rhizosphaerae_	83.004	253	43	0	1	253	518	770	3.91e-60	230
Otu001400	040952.1_Rhodanobacter_fulvus_	82.677	254	42	2	1	253	529	781	1.82e-58	224
Otu001400	108196.1_Rhodanobacter_panaciterrae_	82.677	254	42	2	1	253	506	758	1.82e-58	224
Otu001400	114231.1_Rhodanobacter_fulvus_	82.677	254	42	2	1	253	507	759	1.82e-58	224
Otu001400	116741.1_Rhodanobacter_soli_	82.677	254	42	2	1	253	514	766	1.82e-58	224
Otu001400	025465.1_Fulvimonas_soli_	82.213	253	45	0	1	253	507	759	8.47e-57	219
Otu001400	041370.1_Dyella_ginsengisoli_	82.213	253	45	0	1	253	510	762	8.47e-57	219
Otu001401	134729.1_Flavobacterium_qiangtangense_	96.443	253	9	0	1	253	516	768	7.78e-117	418
Otu001401	145655.1_Flavobacterium_endophyticum_	95.652	253	11	0	1	253	479	731	1.68e-113	407
Otu001401	158014.1_Flavobacterium_gossypii_	95.652	253	11	0	1	253	504	756	1.68e-113	407
Otu001401	114264.1_Flavobacterium_caeni_	95.257	253	12	0	1	253	497	749	7.83e-112	401
Otu001401	116273.1_Flavobacterium_caeni_	95.257	253	12	0	1	253	471	723	7.83e-112	401
Otu001401	159896.1_Flavobacterium_kingsejongi_	94.862	253	13	0	1	253	518	770	3.64e-110	396
Otu001401	169418.1_Flavobacterium_dasani_	94.862	253	13	0	1	253	494	746	3.64e-110	396
Otu001401	170490.1_Flavobacterium_cellulosilyticum_	94.466	253	14	0	1	253	494	746	1.7e-108	390
Otu001401	159890.1_Flavobacterium_ovatum_	93.676	253	16	0	1	253	515	767	3.67e-105	379
Otu001401	171476.1_Flavobacterium_psychrotolerans_	93.701	254	14	2	1	253	517	769	3.67e-105	379
Otu001401	108576.1_Flavobacterium_compostarboris_	93.281	253	17	0	1	253	493	745	1.71e-103	374
Otu001401	109024.1_Flavobacterium_ginsengisoli_	93.281	253	17	0	1	253	481	733	1.71e-103	374
Otu001401	109531.1_Flavobacterium_noncentrifugens_	93.281	253	17	0	1	253	437	689	1.71e-103	374
Otu001401	117276.1_Flavobacterium_banpakuense_	93.281	253	17	0	1	253	497	749	1.71e-103	374
Otu001401	044388.1_Flavobacterium_anhuiense_	93.281	253	17	0	1	253	478	730	1.71e-103	374
Otu001402	133858.1_Solirubrobacter_phytolaccae_	98.419	253	4	0	1	253	482	734	3.57e-125	446
Otu001402	108192.1_Solirubrobacter_ginsenosidimutans_	98.024	253	5	0	1	253	530	782	1.66e-123	440
Otu001402	041365.1_Solirubrobacter_soli_	98.024	253	5	0	1	253	515	767	1.66e-123	440
Otu001402	134176.1_Solirubrobacter_taibaiensis_	98.024	253	5	0	1	253	458	710	1.66e-123	440
Otu001402	042722.1_Solirubrobacter_pauli_	96.063	254	9	1	1	253	494	747	2.16e-117	420
Otu001402	028979.1_Conexibacter_woesei_	94.862	253	13	0	1	253	511	763	3.64e-110	396
Otu001402	074830.1_Conexibacter_woesei_	94.862	253	13	0	1	253	531	783	3.64e-110	396
Otu001402	113264.1_Conexibacter_arvalis_	94.862	253	13	0	1	253	511	763	3.64e-110	396
Otu001402	157993.1_Conexibacter_stalactiti_	94.466	253	14	0	1	253	507	759	1.7e-108	390
Otu001402	148602.1_Parviterribacter_multiflagellatus_	92.885	253	18	0	1	253	496	748	7.95e-102	368
Otu001402	121691.1_Patulibacter_medicamentivorans_	92.095	253	20	0	1	253	529	781	1.72e-98	357
Otu001402	153670.1_Patulibacter_brassicae_	91.339	254	20	2	1	253	516	768	3.72e-95	346
Otu001402	041254.1_Patulibacter_minatonensis_	90.945	254	21	2	1	253	519	771	1.73e-93	340
Otu001402	042369.1_Patulibacter_americanus_	90.909	253	23	0	1	253	517	769	1.73e-93	340
Otu001402	104885.1_Bactoderma_rosea_	90.945	254	21	2	1	253	495	747	1.73e-93	340
Otu001403	135723.1_Spirosoma_endophyticum_	96.063	254	8	2	1	253	491	743	3.62e-115	412
Otu001403	153704.1_Spirosoma_soli_	96.047	253	10	0	1	253	475	727	3.62e-115	412
Otu001403	159105.1_Spirosoma_jeollabukense_	96.063	254	8	2	1	253	496	748	3.62e-115	412
Otu001403	159210.1_Spirosoma_flavum_	96.047	253	10	0	1	253	466	718	3.62e-115	412
Otu001403	157687.1_Spirosoma_harenae_	95.652	253	11	0	1	253	496	748	1.68e-113	407
Otu001403	042403.1_Spirosoma_linguale_	95.276	254	10	2	1	253	485	737	7.83e-112	401
Otu001403	074369.1_Spirosoma_linguale_	95.276	254	10	2	1	253	505	757	7.83e-112	401
Otu001403	134186.1_Spirosoma_arcticum_	94.862	253	13	0	1	253	469	721	3.64e-110	396
Otu001403	149283.1_Spirosoma_aerophilum_	94.862	253	13	0	1	253	492	744	3.64e-110	396
Otu001403	156817.1_Spirosoma_migulaei_	94.862	253	13	0	1	253	496	748	3.64e-110	396
Otu001403	113978.1_Spirosoma_rigui_	94.466	253	14	0	1	253	485	737	1.7e-108	390
Otu001403	044257.1_Spirosoma_rigui_	94.466	253	14	0	1	253	482	734	1.7e-108	390
Otu001403	137385.1_Spirosoma_fluviale_	94.488	254	12	2	1	253	498	750	1.7e-108	390
Otu001403	156140.1_Spirosoma_swuense_	94.488	254	12	2	1	253	463	715	1.7e-108	390
Otu001403	156816.1_Spirosoma_gilvum_	94.488	254	12	2	1	253	496	748	1.7e-108	390
Otu001404	042496.1_Flavobacterium_johnsoniae_	100	253	0	0	1	253	511	763	7.62e-132	468
Otu001404	074455.1_Flavobacterium_johnsoniae_	100	253	0	0	1	253	515	767	7.62e-132	468
Otu001404	113704.1_Flavobacterium_johnsoniae_	100	253	0	0	1	253	495	747	7.62e-132	468
Otu001404	118479.1_Flavobacterium_johnsoniae_	100	253	0	0	1	253	435	687	7.62e-132	468
Otu001404	109052.1_Flavobacterium_tilapiae_	99.209	253	2	0	1	253	466	718	1.65e-128	457
Otu001404	043772.1_Flavobacterium_defluvii_	99.209	253	2	0	1	253	495	747	1.65e-128	457
Otu001404	044738.2_Flavobacterium_johnsoniae_	98.024	253	5	0	1	253	523	775	9.92e-126	448
Otu001404	115473.1_Flavobacterium_johnsoniae_	98.419	253	4	0	1	253	422	674	3.57e-125	446
Otu001404	145940.1_Flavobacterium_notoginsengisoli_	98.419	253	4	0	1	253	514	766	3.57e-125	446
Otu001404	156053.1_Flavobacterium_gilvum_	98.419	253	4	0	1	253	513	765	3.57e-125	446
Otu001404	117031.1_Flavobacterium_oncorhynchi_	97.628	253	6	0	1	253	470	722	7.72e-122	435
Otu001404	133747.1_Flavobacterium_plurextorum_	97.628	253	6	0	1	253	512	764	7.72e-122	435
Otu001404	134728.1_Flavobacterium_palustre_	97.628	253	6	0	1	253	515	767	7.72e-122	435
Otu001404	136432.1_Flavobacterium_seoulense_	97.628	253	6	0	1	253	444	696	7.72e-122	435
Otu001404	159275.1_Flavobacterium_commune_	97.628	253	6	0	1	253	522	774	7.72e-122	435
Otu001405	042706.1_Acidisoma_sibiricum_	93.281	253	17	0	1	253	476	728	1.71e-103	374
Otu001405	164619.1_Acidibrevibacterium_fodinaquatile_	93.307	254	15	2	1	253	456	708	1.71e-103	374
Otu001405	042705.1_Acidisoma_tundrae_	92.885	253	18	0	1	253	453	705	7.95e-102	368
Otu001405	148793.1_Roseomonas_arctica_	92.885	253	18	0	1	253	469	721	7.95e-102	368
Otu001405	159916.1_Roseomonas_fluminis_	92.885	253	18	0	1	253	454	706	7.95e-102	368
Otu001405	037119.1_Acidisphaera_rubrifaciens_	92.607	257	12	5	1	253	473	726	3.7e-100	363
Otu001405	037120.1_Rhodopila_globiformis_	92.549	255	15	4	1	253	486	738	3.7e-100	363
Otu001405	042752.1_Acidicaldus_organivorans_	92.52	254	17	2	1	253	419	671	3.7e-100	363
Otu001405	132706.1_Acidocella_aromatica_	92.49	253	19	0	1	253	418	670	3.7e-100	363
Otu001405	042501.1_Roseomonas_aquatica_	92.126	254	18	2	1	253	457	709	1.72e-98	357
Otu001405	044347.1_Roseomonas_aerilata_	92.095	253	20	0	1	253	425	677	1.72e-98	357
Otu001405	114266.1_Acidocella_aluminiidurans_	92.126	254	18	2	1	253	450	702	1.72e-98	357
Otu001405	112716.1_Acidocella_aluminiidurans_	92.126	254	18	2	1	253	468	720	1.72e-98	357
Otu001405	152079.1_Roseomonas_arcticisoli_	92.095	253	20	0	1	253	442	694	1.72e-98	357
Otu001405	025852.1_Acidocella_facilis_	91.732	254	19	2	1	253	450	702	8e-97	351
Otu001406	133697.1_Aridibacter_famidurans_	99.605	253	1	0	1	253	501	753	3.54e-130	462
Otu001406	159154.1_Aridibacter_nitratireducens_	99.605	253	1	0	1	253	502	754	3.54e-130	462
Otu001406	118350.1_Blastocatella_fastidiosa_	99.209	253	2	0	1	253	484	736	1.65e-128	457
Otu001406	133698.1_Aridibacter_kavangonensis_	99.209	253	2	0	1	253	504	756	1.65e-128	457
Otu001406	146026.1_Tellurimicrobium_multivorans_	97.628	253	6	0	1	253	504	756	7.72e-122	435
Otu001406	146021.1_Stenotrophobacter_namibiensis_	96.85	254	6	2	1	253	504	756	1.67e-118	424
Otu001406	146022.1_Stenotrophobacter_roseus_	96.85	254	6	2	1	253	504	756	1.67e-118	424
Otu001406	146023.1_Stenotrophobacter_terrae_	94.071	253	15	0	1	253	504	756	7.89e-107	385
Otu001406	151987.1_Brevitalea_aridisoli_	88.235	255	28	2	1	253	541	795	2.27e-82	303
Otu001406	151988.1_Brevitalea_deliciosa_	87.843	255	29	2	1	253	541	795	1.06e-80	298
Otu001406	151986.1_Arenimicrobium_luteum_	87.352	253	32	0	1	253	537	789	1.77e-78	291
Otu001406	133835.1_Pyrinomonas_methylaliphatogenes_	87.251	251	31	1	1	250	490	740	8.23e-77	285
Otu001406	113185.1_Pyramidobacter_piscolens_	81.323	257	39	8	1	253	499	750	3.07e-51	200
Otu001406	044461.1_Pyramidobacter_piscolens_	81.323	257	39	8	1	253	479	730	3.07e-51	200
Otu001406	109614.1_Caldicoprobacter_guelmensis_	80.876	251	46	2	1	250	518	767	3.97e-50	196
Otu001407	144750.1_Prevotellamassilia_timonensis_	92.157	255	16	3	1	253	529	781	1.72e-98	357
Otu001407	118334.1_Alloprevotella_rava_	90.119	253	25	0	1	253	509	761	3.75e-90	329
Otu001407	041626.1_Paraprevotella_clara_	86.667	255	29	5	1	253	509	760	1.38e-74	278
Otu001407	113077.1_Paraprevotella_clara_	86.667	255	29	5	1	253	517	768	1.38e-74	278
Otu001407	112893.1_Bacteroides_clarus_	86.22	254	33	2	1	253	506	758	1.78e-73	274
Otu001407	113065.1_Bacteroides_clarus_	86.22	254	33	2	1	253	526	778	1.78e-73	274
Otu001407	027196.1_Bacteroides_stercoris_	85.827	254	34	2	1	253	505	757	8.29e-72	268
Otu001407	041448.1_Bacteroides_gallinarum_	85.827	254	34	2	1	253	510	762	8.29e-72	268
Otu001407	042203.1_Bacteroides_cellulosilyticus_	85.827	254	34	2	1	253	483	735	8.29e-72	268
Otu001407	112933.1_Bacteroides_cellulosilyticus_	85.827	254	34	2	1	253	522	774	8.29e-72	268
Otu001407	112943.1_Bacteroides_stercoris_	85.827	254	34	2	1	253	514	766	8.29e-72	268
Otu001407	144704.1_Bacteroides_timonensis_	85.827	254	34	2	1	253	439	691	8.29e-72	268
Otu001407	040864.1_Bacteroides_eggerthii_	85.49	255	33	4	1	253	524	776	3.86e-70	263
Otu001407	041307.1_Bacteroides_intestinalis_	85.433	254	35	2	1	253	522	774	3.86e-70	263
Otu001407	026242.1_Bacteroides_caccae_	85.433	254	35	2	1	253	506	758	3.86e-70	263
Otu001408	159284.1_Pedobacter_quisquiliarum_	99.209	253	2	0	1	253	499	751	1.65e-128	457
Otu001408	116174.1_Pedobacter_oryzae_	98.814	253	3	0	1	253	519	771	7.67e-127	451
Otu001408	042605.1_Pedobacter_steynii_	98.024	253	5	0	1	253	511	763	1.66e-123	440
Otu001408	041371.1_Pedobacter_panaciterrae_	98.024	253	5	0	1	253	507	759	1.66e-123	440
Otu001408	133811.1_Pedobacter_nutrimenti_	98.024	253	5	0	1	253	508	760	1.66e-123	440
Otu001408	145560.1_Pedobacter_edaphicus_	98.024	253	5	0	1	253	499	751	1.66e-123	440
Otu001408	148294.1_Pedobacter_bambusae_	98.024	253	5	0	1	253	509	761	1.66e-123	440
Otu001408	163627.1_Pedobacter_mongoliensis_	98.024	253	5	0	1	253	519	771	1.66e-123	440
Otu001408	028977.1_Pedobacter_africanus_	97.628	253	6	0	1	253	508	760	7.72e-122	435
Otu001408	042601.1_Pedobacter_duraquae_	97.628	253	6	0	1	253	513	765	7.72e-122	435
Otu001408	113880.1_Pedobacter_africanus_	97.628	253	6	0	1	253	499	751	7.72e-122	435
Otu001408	041374.1_Pedobacter_ginsengisoli_	97.628	253	6	0	1	253	507	759	7.72e-122	435
Otu001408	042323.1_Pedobacter_caeni_	97.628	253	6	0	1	253	483	735	7.72e-122	435
Otu001408	044380.1_Pedobacter_nyackensis_	97.628	253	6	0	1	253	499	751	7.72e-122	435
Otu001408	134788.1_Pedobacter_trunci_	97.628	253	6	0	1	253	492	744	7.72e-122	435
Otu001409	125642.1_Kallotenue_papyrolyticum_	85.938	256	28	8	2	253	465	716	2.98e-71	267
Otu001409	028814.1_Thermaerobacter_subterraneus_	79.842	253	41	10	6	253	544	791	5.17e-44	176
Otu001409	042118.1_Sphaerobacter_thermophilus_	79.762	252	43	7	6	253	473	720	5.17e-44	176
Otu001409	024672.1_Thermaerobacter_marianensis_	79.842	253	41	10	6	253	531	778	5.17e-44	176
Otu001409	024776.1_Thermaerobacter_nagasakiensis_	79.842	253	41	10	6	253	543	790	5.17e-44	176
Otu001409	074379.1_Sphaerobacter_thermophilus_	79.762	252	43	7	6	253	504	751	5.17e-44	176
Otu001409	074944.1_Thermaerobacter_marianensis_	79.842	253	41	10	6	253	543	790	5.17e-44	176
Otu001409	112810.2_Thermaerobacter_composti_	79.762	252	43	8	6	253	540	787	5.17e-44	176
Otu001409	027529.1_Gemmatimonas_aurantiaca_	77.559	254	49	8	1	250	484	733	4.05e-35	147
Otu001409	074708.2_Gemmatimonas_aurantiaca_	77.559	254	49	8	1	250	510	759	4.05e-35	147
Otu001409	113233.1_Roseomonas_musae_	84.328	134	19	2	118	250	581	713	4.08e-30	130
Otu001409	152066.1_Roseomonas_rubra_	84.328	134	19	2	118	250	575	707	4.08e-30	130
Otu001409	113127.1_Thermogemmatispora_foliorum_	76.19	252	52	6	6	253	496	743	5.28e-29	126
Otu001409	133881.1_Thermogemmatispora_carboxidivorans_	76.19	252	52	6	6	253	452	699	5.28e-29	126
Otu001409	029062.1_Roseomonas_cervicalis_	83.459	133	22	0	118	250	586	718	1.9e-28	124
Otu001410	169325.1_Hymenobacter_jejuensis_	97.628	253	6	0	1	253	496	748	7.72e-122	435
Otu001410	171441.1_Hymenobacter_crusticola_	97.628	253	6	0	1	253	482	734	7.72e-122	435
Otu001410	109493.1_Hymenobacter_koreensis_	97.233	253	7	0	1	253	460	712	3.59e-120	429
Otu001410	043610.1_Hymenobacter_psychrotolerans_	96.443	253	9	0	1	253	514	766	7.78e-117	418
Otu001410	133764.1_Hymenobacter_kanuolensis_	96.443	253	9	0	1	253	384	636	7.78e-117	418
Otu001410	044481.1_Hymenobacter_daecheongensis_	95.257	253	12	0	1	253	500	752	7.83e-112	401
Otu001410	116202.1_Hymenobacter_fastidiosus_	95.257	253	12	0	1	253	498	750	7.83e-112	401
Otu001410	044463.1_Parahymenobacter_deserti_	94.862	253	13	0	1	253	468	720	3.64e-110	396
Otu001410	116200.1_Hymenobacter_algoricola_	94.862	253	13	0	1	253	504	756	3.64e-110	396
Otu001410	119295.1_Parahymenobacter_ocellatus_	94.862	253	13	0	1	253	488	740	3.64e-110	396
Otu001410	152036.1_Hymenobacter_glacieicola_	94.882	254	12	1	1	253	511	764	3.64e-110	396
Otu001410	164953.1_Hymenobacter_persicinus_	94.862	253	13	0	1	253	499	751	3.64e-110	396
Otu001410	169375.1_Hymenobacter_knuensis_	94.862	253	13	0	1	253	495	747	3.64e-110	396
Otu001410	044943.1_Parahymenobacter_ocellatus_	94.466	253	14	0	1	253	507	759	1.7e-108	390
Otu001410	148823.1_Hymenobacter_paludis_	94.466	253	14	0	1	253	464	716	1.7e-108	390
Otu001411	113009.1_Armatimonas_rosea_	89.764	254	20	5	1	251	475	725	2.27e-87	320
Otu001411	026064.1_Methylocaldum_szegediense_	83.333	258	34	8	1	254	525	777	1.09e-60	231
Otu001411	074790.1_Nitrosococcus_halophilus_	83.268	257	36	7	1	254	529	781	3.93e-60	230
Otu001411	114580.1_Nitrosococcus_halophilus_	83.268	257	36	7	1	254	529	781	3.93e-60	230
Otu001411	042183.1_Methylococcus_capsulatus_	82.879	257	37	5	1	254	511	763	1.83e-58	224
Otu001411	158118.1_Petrothermobacter_organivorans_	82.812	256	39	5	1	254	462	714	1.83e-58	224
Otu001411	043169.1_Caldalkalibacillus_thermarum_	82.824	262	29	14	1	254	508	761	2.36e-57	220
Otu001411	117458.1_Plasticicumulans_acidivorans_	82.49	257	38	6	1	254	509	761	8.5e-57	219
Otu001411	171434.1_Kistimonas_alittae_	82.558	258	36	7	1	254	477	729	8.5e-57	219
Otu001411	112684.1_Calditerricola_yamamurae_	82.558	258	34	10	2	254	549	800	3.06e-56	217
Otu001411	114774.1_Nitrosococcus_halophilus_	82.171	258	37	8	1	254	524	776	3.06e-56	217
Otu001411	029340.1_Alcanivorax_borkumensis_	82.171	258	37	7	1	254	514	766	3.96e-55	213
Otu001411	109168.1_Gracilibacillus_kekensis_	82.239	259	35	9	1	254	492	744	3.96e-55	213
Otu001411	132592.1_Gracilibacillus_quinghaiensis_	82.239	259	35	9	1	254	532	784	3.96e-55	213
Otu001411	026062.1_Methylocaldum_tepidum_	82.101	257	39	6	1	254	525	777	3.96e-55	213
Otu001412	157644.1_Herpetosiphon_gulosus_	86.166	253	29	5	1	250	483	732	8.29e-72	268
Otu001412	074236.1_Herpetosiphon_aurantiacus_	85.827	254	28	7	1	250	479	728	3.86e-70	263
Otu001412	028694.1_Herpetosiphon_geysericola_	85.433	254	29	7	1	250	436	685	1.79e-68	257
Otu001412	157645.1_Herpetosiphon_giganteus_	85.49	255	28	8	1	250	472	722	1.79e-68	257
Otu001412	112201.1_Heliorestis_baculata_	82.609	253	38	5	1	250	509	758	8.47e-57	219
Otu001412	028782.1_Heliorestis_baculata_	82.213	253	39	5	1	250	506	755	1.1e-55	215
Otu001412	028721.1_Heliorestis_daurensis_	81.818	253	40	5	1	250	507	756	1.83e-53	207
Otu001412	132293.1_Thermomarinilinea_lacunifontana_	80.784	255	39	9	1	250	487	736	1.85e-48	191
Otu001412	041355.1_Longilinea_arvoryzae_	80.321	249	49	0	2	250	478	726	6.64e-48	189
Otu001412	104779.1_Halorhodospira_halochloris_	79.688	256	40	10	1	250	524	773	1.86e-43	174
Otu001412	025638.1_Desulfofundulus_thermobenzoicus_	79.447	253	44	6	2	250	572	820	6.69e-43	172
Otu001412	042045.1_Desulfofundulus_thermobenzoicus_	79.447	253	44	6	2	250	547	795	6.69e-43	172
Otu001412	114758.1_Desulfofundulus_thermobenzoicus_	79.447	253	44	6	2	250	600	848	6.69e-43	172
Otu001412	119246.1_Desulfofundulus_thermobenzoicus_	79.447	253	44	6	2	250	600	848	6.69e-43	172
Otu001412	029336.2_Desulfofundulus_thermoacetoxidans_	79.447	253	44	6	2	250	583	831	6.69e-43	172
Otu001413	117847.1_Microvirga_zambiensis_	99.605	253	1	0	1	253	458	710	3.54e-130	462
Otu001413	156049.1_Microvirga_ossetica_	99.605	253	1	0	1	253	430	682	3.54e-130	462
Otu001413	169421.1_Microvirga_rosea_	99.605	253	1	0	1	253	442	694	3.54e-130	462
Otu001413	114297.1_Microvirga_aerophila_	98.024	253	5	0	1	253	450	702	1.66e-123	440
Otu001413	114298.1_Microvirga_aerilata_	98.024	253	5	0	1	253	450	702	1.66e-123	440
Otu001413	044563.1_Microvirga_guangxiensis_	98.024	253	5	0	1	253	450	702	1.66e-123	440
Otu001413	117361.1_Microvirga_aerophila_	98.024	253	5	0	1	253	460	712	1.66e-123	440
Otu001413	117362.1_Microvirga_aerilata_	98.024	253	5	0	1	253	461	713	1.66e-123	440
Otu001413	133786.1_Microvirga_vignae_	98.024	253	5	0	1	253	449	701	1.66e-123	440
Otu001413	149219.1_Microvirga_arabica_	98.024	253	5	0	1	253	456	708	1.66e-123	440
Otu001413	156051.1_Microvirga_soli_	98.024	253	5	0	1	253	455	707	1.66e-123	440
Otu001413	104766.1_Microvirga_subterranea_	97.628	253	6	0	1	253	467	719	7.72e-122	435
Otu001413	115984.1_Microvirga_lupini_	97.628	253	6	0	1	253	449	701	7.72e-122	435
Otu001413	149218.1_Microvirga_makkahensis_	97.628	253	6	0	1	253	460	712	7.72e-122	435
Otu001413	158042.1_Microvirga_indica_	97.628	253	6	0	1	253	463	715	7.72e-122	435
Otu001414	025319.1_Caulobacter_henricii_	98.024	253	5	0	1	253	450	702	1.66e-123	440
Otu001414	074208.1_Caulobacter_segnis_	98.024	253	5	0	1	253	470	722	1.66e-123	440
Otu001414	112032.1_Caulobacter_henricii_	98.024	253	5	0	1	253	397	649	1.66e-123	440
Otu001414	113741.1_Caulobacter_segnis_	98.024	253	5	0	1	253	450	702	1.66e-123	440
Otu001414	037099.1_Caulobacter_vibrioides_	98.024	253	5	0	1	253	469	721	1.66e-123	440
Otu001414	040819.1_Caulobacter_segnis_	98.024	253	5	0	1	253	443	695	1.66e-123	440
Otu001414	145849.1_Caulobacter_flavus_	98.024	253	5	0	1	253	450	702	1.66e-123	440
Otu001414	156992.1_Caulobacter_rhizosphaerae_	98.024	253	5	0	1	253	470	722	1.66e-123	440
Otu001414	157984.1_Caulobacter_hibisci_	98.024	253	5	0	1	253	459	711	1.66e-123	440
Otu001414	041964.1_Caulobacter_mirabilis_	97.233	253	7	0	1	253	448	700	3.59e-120	429
Otu001414	041991.1_Phenylobacterium_haematophilum_	96.838	253	8	0	1	253	450	702	1.67e-118	424
Otu001414	041963.1_Phenylobacterium_conjunctum_	96.443	253	9	0	1	253	450	702	7.78e-117	418
Otu001414	114055.1_Phenylobacterium_koreense_	95.652	253	11	0	1	253	448	700	1.68e-113	407
Otu001414	041016.1_Phenylobacterium_koreense_	95.652	253	11	0	1	253	458	710	1.68e-113	407
Otu001414	042277.1_Phenylobacterium_falsum_	95.652	253	11	0	1	253	460	712	1.68e-113	407
Otu001415	042138.1_Corynebacterium_macginleyi_	99.606	254	1	0	1	254	502	755	9.89e-131	464
Otu001415	042139.1_Corynebacterium_accolens_	99.606	254	1	0	1	254	503	756	9.89e-131	464
Otu001415	028975.1_Corynebacterium_tuberculostearicum_	98.819	254	3	0	1	254	503	756	2.14e-127	453
Otu001415	119173.1_Corynebacterium_tuberculostearicum_	98.425	254	4	0	1	254	477	730	9.96e-126	448
Otu001415	026376.1_Corynebacterium_mastitidis_	98.031	254	5	0	1	254	486	739	4.64e-124	442
Otu001415	151864.1_Corynebacterium_lowii_	98.031	254	5	0	1	254	466	719	4.64e-124	442
Otu001415	026394.1_Corynebacterium_singulare_	97.638	254	6	0	1	254	483	736	2.16e-122	436
Otu001415	025540.1_Corynebacterium_atypicum_	97.638	254	6	0	1	254	487	740	2.16e-122	436
Otu001415	027201.1_Corynebacterium_spheniscorum_	97.638	254	6	0	1	254	485	738	2.16e-122	436
Otu001415	029007.1_Corynebacterium_ciconiae_	97.638	254	6	0	1	254	449	702	2.16e-122	436
Otu001415	119139.1_Corynebacterium_minutissimum_	97.638	254	6	0	1	254	484	737	2.16e-122	436
Otu001415	151865.1_Corynebacterium_oculi_	97.638	254	6	0	1	254	458	711	2.16e-122	436
Otu001415	037124.1_Corynebacterium_minutissimum_	97.244	254	7	0	1	254	432	685	2.79e-121	433
Otu001415	119182.1_Corynebacterium_minutissimum_	97.244	254	7	0	1	254	432	685	2.79e-121	433
Otu001415	025314.1_Corynebacterium_variabile_	97.244	254	7	0	1	254	482	735	1e-120	431
Otu001416	109678.1_Roseomonas_aerophila_	98.814	253	3	0	1	253	456	708	7.67e-127	451
Otu001416	028983.1_Roseomonas_ludipueritiae_	98.419	253	4	0	1	253	471	723	3.57e-125	446
Otu001416	159351.1_Roseomonas_deserti_	98.024	253	5	0	1	253	459	711	1.66e-123	440
Otu001416	113233.1_Roseomonas_musae_	97.628	253	6	0	1	253	464	716	7.72e-122	435
Otu001416	152066.1_Roseomonas_rubra_	97.233	253	7	0	1	253	458	710	3.59e-120	429
Otu001416	114285.1_Roseomonas_aestuarii_	96.838	253	8	0	1	253	450	702	1.67e-118	424
Otu001416	157665.1_Roseomonas_suffusca_	96.838	253	8	0	1	253	456	708	1.67e-118	424
Otu001416	029062.1_Roseomonas_cervicalis_	96.443	253	9	0	1	253	469	721	7.78e-117	418
Otu001416	114672.1_Roseomonas_cervicalis_	96.443	253	9	0	1	253	443	695	7.78e-117	418
Otu001416	116913.1_Roseomonas_aestuarii_	96.457	254	8	1	1	253	426	679	7.78e-117	418
Otu001416	157795.1_Roseomonas_hibiscisoli_	96.443	253	9	0	1	253	459	711	7.78e-117	418
Otu001416	158137.1_Roseomonas_aerofrigidensis_	96.443	253	9	0	1	253	457	709	7.78e-117	418
Otu001416	028857.1_Roseomonas_mucosa_	96.047	253	10	0	1	253	470	722	3.62e-115	412
Otu001416	029061.1_Roseomonas_gilardii_	96.047	253	10	0	1	253	472	724	3.62e-115	412
Otu001416	029072.1_Roseomonas_gilardii_	96.047	253	10	0	1	253	474	726	3.62e-115	412
Otu001417	112972.1_Aciditerrimonas_ferrireducens_	88.976	254	28	0	1	254	490	743	1.05e-85	315
Otu001417	041634.1_Iamia_majanohamensis_	88.189	254	28	2	2	254	483	735	8.21e-82	302
Otu001417	041798.1_Ferrimicrobium_acidiphilum_	88.142	253	30	0	2	254	505	757	8.21e-82	302
Otu001417	171428.1_Actinomarinicola_tropica_	88.142	253	30	0	2	254	458	710	8.21e-82	302
Otu001417	132289.1_Aquihabitans_daechungensis_	87.843	255	26	4	2	254	480	731	1.37e-79	294
Otu001417	041633.1_Ilumatobacter_fluminis_	87.059	255	29	3	2	254	483	735	8.27e-77	285
Otu001417	074390.1_Acidimicrobium_ferrooxidans_	86.957	253	33	0	2	254	492	744	8.27e-77	285
Otu001417	042751.1_Ferrithrix_thermotolerans_	86.561	253	34	0	2	254	505	757	3.85e-75	279
Otu001417	170414.1_Acidiferrimicrobium_australe_	86.22	254	35	0	1	254	423	676	4.98e-74	276
Otu001417	027584.1_Acidimicrobium_ferrooxidans_	86.166	253	34	1	2	254	491	742	6.44e-73	272
Otu001417	027562.1_Anaerofustis_stercorihominis_	85.992	257	29	7	1	254	486	738	8.33e-72	268
Otu001417	112713.1_Ilumatobacter_nonamiensis_	85.771	253	36	0	2	254	483	735	8.33e-72	268
Otu001417	112714.1_Ilumatobacter_coccineus_	85.771	253	36	0	2	254	483	735	8.33e-72	268
Otu001417	043964.1_Amycolatopsis_saalfeldensis_	85.603	257	30	7	1	254	462	714	3.87e-70	263
Otu001417	024966.1_Saccharothrix_texasensis_	85.098	255	35	3	1	254	498	750	1.8e-68	257
Otu001418	116458.1_Clostridium_arbusti_	83.099	213	32	4	1	211	425	635	1.96e-48	191
Otu001418	028920.1_Clostridium_uliginosum_	82.16	213	34	4	1	211	495	705	4.24e-45	180
Otu001418	025918.1_Pseudobacteroides_cellulosolvens_	81.604	212	37	2	1	211	481	691	5.48e-44	176
Otu001418	104889.1_Hathewaya_histolytica_	81.604	212	37	2	1	211	481	691	1.97e-43	174
Otu001418	113187.1_Hathewaya_histolytica_	81.604	212	37	2	1	211	501	711	1.97e-43	174
Otu001418	025917.1_Hungateiclostridium_cellulolyticum_	81.604	212	36	3	1	211	477	686	7.09e-43	172
Otu001418	144705.1_Clostridium_ihumii_	81.395	215	34	5	1	212	492	703	2.55e-42	171
Otu001418	145540.1_Clostridium_amazonense_	81.395	215	34	5	1	212	470	681	2.55e-42	171
Otu001418	029250.1_Hathewaya_proteolytica_	81.221	213	36	4	1	211	498	708	9.18e-42	169
Otu001418	104785.1_Youngiibacter_multivorans_	81.043	211	40	0	1	211	496	706	9.18e-42	169
Otu001418	118108.1_Youngiibacter_fragilis_	81.043	211	40	0	1	211	500	710	9.18e-42	169
Otu001418	171400.1_Clostridium_fermenticellae_	81.132	212	38	2	1	211	508	718	9.18e-42	169
Otu001418	171401.1_Clostridium_fermenticellae_	81.132	212	38	2	1	211	508	718	9.18e-42	169
Otu001418	171402.1_Clostridium_fermenticellae_	81.132	212	38	2	1	211	508	718	9.18e-42	169
Otu001418	171403.1_Clostridium_fermenticellae_	81.132	212	38	2	1	211	508	718	9.18e-42	169
Otu001419	041501.1_Segetibacter_koreensis_	98.024	253	5	0	1	253	509	761	1.66e-123	440
Otu001419	114296.1_Segetibacter_aerophilus_	94.862	253	13	0	1	253	502	754	3.64e-110	396
Otu001419	117360.1_Segetibacter_aerophilus_	94.862	253	13	0	1	253	508	760	3.64e-110	396
Otu001419	148259.1_Ferruginibacter_profundus_	94.071	253	15	0	1	253	474	726	7.89e-107	385
Otu001419	156827.1_Terrimonas_crocea_	93.676	253	16	0	1	253	493	745	3.67e-105	379
Otu001419	164880.1_Terrimonas_suqianensis_	93.676	253	16	0	1	253	523	775	3.67e-105	379
Otu001419	157994.1_Filimonas_aquilariae_	93.281	253	17	0	1	253	470	722	1.71e-103	374
Otu001419	134213.1_Terrimonas_arctica_	93.281	253	17	0	1	253	473	725	1.71e-103	374
Otu001419	165704.1_Flavisolibacter_aluminii_	93.281	253	17	0	1	253	503	755	1.71e-103	374
Otu001419	109417.1_Terrimonas_rubra_	92.885	253	18	0	1	253	486	738	7.95e-102	368
Otu001419	114256.1_Filimonas_lacunae_	92.913	254	16	2	1	253	503	755	7.95e-102	368
Otu001419	041250.1_Terrimonas_lutea_	92.885	253	18	0	1	253	534	786	7.95e-102	368
Otu001419	041639.1_Filimonas_lacunae_	92.913	254	16	2	1	253	523	775	7.95e-102	368
Otu001419	132698.1_Niabella_terrae_	92.913	254	16	2	1	253	503	755	7.95e-102	368
Otu001419	134033.1_Flavisolibacter_rigui_	92.885	253	18	0	1	253	512	764	7.95e-102	368
Otu001420	114296.1_Segetibacter_aerophilus_	95.257	253	12	0	1	253	502	754	7.83e-112	401
Otu001420	117360.1_Segetibacter_aerophilus_	95.257	253	12	0	1	253	508	760	7.83e-112	401
Otu001420	148259.1_Ferruginibacter_profundus_	95.257	253	12	0	1	253	474	726	7.83e-112	401
Otu001420	044589.1_Ferruginibacter_lapsinanis_	94.488	254	12	2	1	253	453	705	1.7e-108	390
Otu001420	041501.1_Segetibacter_koreensis_	94.466	253	14	0	1	253	509	761	1.7e-108	390
Otu001420	116486.1_Niastella_populi_	94.488	254	12	2	1	253	483	735	1.7e-108	390
Otu001420	148859.1_Niastella_vici_	94.466	253	14	0	1	253	524	776	1.7e-108	390
Otu001420	153698.1_Niastella_hibisci_	94.466	253	14	0	1	253	511	763	1.7e-108	390
Otu001420	109417.1_Terrimonas_rubra_	94.094	254	13	2	1	253	486	738	7.89e-107	385
Otu001420	044588.1_Ferruginibacter_alkalilentus_	94.118	255	11	4	1	253	512	764	7.89e-107	385
Otu001420	134213.1_Terrimonas_arctica_	94.118	255	11	4	1	253	473	725	7.89e-107	385
Otu001420	156827.1_Terrimonas_crocea_	94.118	255	11	4	1	253	493	745	7.89e-107	385
Otu001420	159891.1_Terrimonas_soli_	94.094	254	13	2	1	253	523	775	7.89e-107	385
Otu001420	164880.1_Terrimonas_suqianensis_	94.094	254	13	2	1	253	523	775	7.89e-107	385
Otu001420	044301.1_Niabella_soli_	93.701	254	14	2	1	253	467	719	3.67e-105	379
Otu001421	115225.1_Chthoniobacter_flavus_	88.189	254	28	2	1	253	516	768	8.17e-82	302
Otu001421	041625.1_Luteolibacter_pohnpeiensis_	87.5	248	31	0	6	253	517	764	2.29e-77	287
Otu001421	133878.1_Terrimicrobium_sacchariphilum_	85.771	253	36	0	1	253	487	739	8.29e-72	268
Otu001421	109603.1_Luteolibacter_cuticulihirudinis_	85.887	248	35	0	6	253	479	726	1.07e-70	265
Otu001421	133826.1_Prosthecobacter_algae_	85.375	253	37	0	1	253	478	730	3.86e-70	263
Otu001421	026021.1_Prosthecobacter_dejongeii_	84.98	253	38	0	1	253	507	759	4.99e-69	259
Otu001421	041608.1_Prosthecobacter_fluviatilis_	84.98	253	38	0	1	253	506	758	1.79e-68	257
Otu001421	146349.1_Lacunisphaera_limnophila_	86.008	243	28	6	14	253	560	799	6.45e-68	255
Otu001421	146376.1_Lacunisphaera_limnophila_	86.008	243	28	6	14	253	541	780	6.45e-68	255
Otu001421	113149.1_Brevifollis_gellanilyticus_	84.585	253	39	0	1	253	507	759	8.35e-67	252
Otu001421	146377.1_Lacunisphaera_anatis_	85.597	243	29	6	14	253	541	780	3e-66	250
Otu001421	170425.1_Oleiharenicola_lentus_	85.124	242	32	4	14	253	544	783	1.4e-64	244
Otu001421	113148.1_Roseimicrobium_gellanilyticum_	83.794	253	41	0	1	253	499	751	1.81e-63	241
Otu001421	134756.1_Limisphaera_ngatamarikiensis_	83.6	250	41	0	1	250	493	742	8.41e-62	235
Otu001421	146378.1_Lacunisphaera_parvula_	84.362	243	32	6	14	253	502	741	3.02e-61	233
Otu001422	148582.1_Tepidisphaera_mucosa_	94.466	253	14	0	1	253	489	741	1.7e-108	390
Otu001422	118153.1_Blastopirellula_cremea_	80.162	247	41	8	11	253	477	719	1.44e-44	178
Otu001422	118636.1_Bythopirellula_goksoyri_	80	245	43	6	12	253	475	716	5.17e-44	176
Otu001422	169318.1_Blastopirellula_retiformator_	80.165	242	40	8	16	253	507	744	1.86e-43	174
Otu001422	117648.1_Blastopirellula_marina_	79.752	242	41	8	16	253	500	737	8.65e-42	169
Otu001422	169319.1_Bremerella_volcania_	79.668	241	43	6	16	253	507	744	8.65e-42	169
Otu001422	029226.2_Blastopirellula_marina_	79.752	242	40	9	16	253	505	741	3.11e-41	167
Otu001422	028891.1_Rubinisphaera_brasiliensis_	77.083	240	51	4	16	253	472	709	8.77e-32	135
Otu001422	074297.1_Rubinisphaera_brasiliensis_	77.083	240	51	4	16	253	500	737	8.77e-32	135
Otu001422	119186.1_Rubinisphaera_brasiliensis_	77.083	240	51	4	16	253	225	462	8.77e-32	135
Otu001422	133903.1_Thermotoga_caldifontis_	76.987	239	51	4	14	250	537	773	3.16e-31	134
Otu001422	119131.1_Rubinisphaera_brasiliensis_	76.86	242	48	6	16	253	159	396	4.08e-30	130
Otu001422	135886.1_Desulfoplanes_formicivorans_	76.349	241	53	4	12	250	530	768	5.28e-29	126
Otu001422	024751.1_Pseudothermotoga_thermarum_	75.732	239	54	4	14	250	514	750	3.18e-26	117
Otu001422	074833.1_Pseudothermotoga_thermarum_	75.732	239	54	4	14	250	534	770	3.18e-26	117
Otu001423	145646.1_Roseomonas_wooponensis_	96.863	255	4	4	1	253	463	715	1.67e-118	424
Otu001423	028857.1_Roseomonas_mucosa_	96.078	255	6	4	1	253	470	722	3.62e-115	412
Otu001423	029061.1_Roseomonas_gilardii_	96.078	255	6	4	1	253	472	724	3.62e-115	412
Otu001423	029072.1_Roseomonas_gilardii_	96.078	255	6	4	1	253	474	726	3.62e-115	412
Otu001423	109456.1_Belnapia_soli_	96.063	254	8	2	1	253	423	675	3.62e-115	412
Otu001423	114671.1_Roseomonas_gilardii_	96.078	255	7	3	1	253	449	702	3.62e-115	412
Otu001423	109297.1_Belnapia_rosea_	95.669	254	9	2	1	253	478	730	1.68e-113	407
Otu001423	118089.1_Humitalea_rosea_	95.669	254	9	2	1	253	470	722	1.68e-113	407
Otu001423	044369.1_Roseococcus_suduntuyensis_	95.257	253	12	0	1	253	442	694	7.83e-112	401
Otu001423	104544.1_Roseomonas_pecuniae_	95.257	253	12	0	1	253	429	681	7.83e-112	401
Otu001423	109149.1_Roseomonas_riguiloci_	95.276	254	10	2	1	253	463	715	7.83e-112	401
Otu001423	132670.1_Sediminicoccus_rosea_	95.294	255	8	4	1	253	431	683	7.83e-112	401
Otu001423	041660.1_Roseomonas_stagni_	94.902	255	9	4	1	253	450	702	3.64e-110	396
Otu001423	026114.1_Roseococcus_thiosulfatophilus_	94.862	253	13	0	1	253	437	689	3.64e-110	396
Otu001423	146664.1_Dankookia_rubra_	94.882	254	11	2	1	253	453	705	3.64e-110	396
Otu001424	156966.1_Flaviaesturariibacter_luteus_	95.257	253	12	0	1	253	525	777	7.83e-112	401
Otu001424	132698.1_Niabella_terrae_	95.276	254	10	2	1	253	503	755	7.83e-112	401
Otu001424	148859.1_Niastella_vici_	95.257	253	12	0	1	253	524	776	7.83e-112	401
Otu001424	157626.1_Flavitalea_antarctica_	95.257	253	12	0	1	253	485	737	7.83e-112	401
Otu001424	164880.1_Terrimonas_suqianensis_	95.257	253	12	0	1	253	523	775	7.83e-112	401
Otu001424	044588.1_Ferruginibacter_alkalilentus_	94.922	256	7	4	1	253	512	764	3.64e-110	396
Otu001424	043673.1_Niastella_koreensis_	94.862	253	13	0	1	253	514	766	3.64e-110	396
Otu001424	074595.1_Niastella_koreensis_	94.862	253	13	0	1	253	524	776	3.64e-110	396
Otu001424	116486.1_Niastella_populi_	94.882	254	11	2	1	253	483	735	3.64e-110	396
Otu001424	147756.1_Parasediminibacterium_paludis_	94.862	253	13	0	1	253	478	730	3.64e-110	396
Otu001424	156067.1_Lacibacter_nakdongensis_	94.882	254	11	2	1	253	499	751	3.64e-110	396
Otu001424	159128.1_Puia_dinghuensis_	94.862	253	13	0	1	253	504	756	3.64e-110	396
Otu001424	159891.1_Terrimonas_soli_	94.862	253	13	0	1	253	523	775	3.64e-110	396
Otu001424	164980.1_Flavisolibacter_galbus_	94.862	253	13	0	1	253	504	756	3.64e-110	396
Otu001424	171483.1_Flavisolibacter_nicotianae_	94.862	253	13	0	1	253	523	775	3.64e-110	396
Otu001425	148840.1_Taibaiella_coffeisoli_	92.549	255	15	4	1	253	470	722	3.7e-100	363
Otu001425	133876.1_Taibaiella_koreensis_	91.765	255	17	4	1	253	515	767	8e-97	351
Otu001425	151892.1_Taibaiella_soli_	91.373	255	18	4	1	253	503	755	3.72e-95	346
Otu001425	159218.1_Rurimicrobium_arvi_	91.304	253	22	0	1	253	506	758	3.72e-95	346
Otu001425	165730.1_Edaphocola_flava_	91.44	257	14	8	1	253	516	768	3.72e-95	346
Otu001425	171536.1_Taibaiella_helva_	91.373	255	18	4	1	253	517	769	3.72e-95	346
Otu001425	135700.1_Taibaiella_smilacinae_	90.588	255	20	4	1	253	473	725	8.06e-92	335
Otu001425	145567.1_Taibaiella_yonginensis_	90.588	255	20	4	1	253	491	743	8.06e-92	335
Otu001425	165710.1_Mucibacter_soli_	90.514	253	24	0	1	253	508	760	8.06e-92	335
Otu001425	133875.1_Taibaiella_chishuiensis_	89.883	257	18	8	1	253	515	767	1.74e-88	324
Otu001425	156832.1_Arachidicoccus_ginsenosidivorans_	89.764	254	24	2	1	253	509	761	1.74e-88	324
Otu001425	159123.1_Edaphobaculum_flavum_	89.764	254	24	2	1	253	502	754	1.74e-88	324
Otu001425	132698.1_Niabella_terrae_	88.976	254	26	2	1	253	503	755	3.78e-85	313
Otu001425	171478.1_Flavipsychrobacter_stenotrophus_	89.02	255	24	4	1	253	521	773	3.78e-85	313
Otu001425	159327.1_Nemorincola_caseinilytica_	88.627	255	25	4	1	253	498	750	1.76e-83	307
Otu001426	134033.1_Flavisolibacter_rigui_	94.882	254	12	1	1	254	512	764	3.66e-110	396
Otu001426	147756.1_Parasediminibacterium_paludis_	94.488	254	13	1	1	254	478	730	1.7e-108	390
Otu001426	156966.1_Flaviaesturariibacter_luteus_	94.094	254	14	1	1	254	525	777	7.92e-107	385
Otu001426	041499.1_Flavisolibacter_ginsengiterrae_	94.094	254	14	1	1	254	515	767	7.92e-107	385
Otu001426	041500.1_Flavisolibacter_ginsengisoli_	94.094	254	14	1	1	254	514	766	7.92e-107	385
Otu001426	041501.1_Segetibacter_koreensis_	94.094	254	14	1	1	254	509	761	7.92e-107	385
Otu001426	157626.1_Flavitalea_antarctica_	94.094	254	14	1	1	254	485	737	7.92e-107	385
Otu001426	159128.1_Puia_dinghuensis_	94.094	254	14	1	1	254	504	756	7.92e-107	385
Otu001426	164880.1_Terrimonas_suqianensis_	94.094	254	14	1	1	254	523	775	7.92e-107	385
Otu001426	164980.1_Flavisolibacter_galbus_	94.094	254	14	1	1	254	504	756	7.92e-107	385
Otu001426	169350.1_Flavihumibacter_profundi_	94.094	254	14	1	1	254	505	757	7.92e-107	385
Otu001426	171483.1_Flavisolibacter_nicotianae_	94.094	254	14	1	1	254	523	775	7.92e-107	385
Otu001426	132698.1_Niabella_terrae_	93.701	254	15	1	1	254	503	755	3.69e-105	379
Otu001426	148259.1_Ferruginibacter_profundus_	93.725	255	13	3	1	254	474	726	3.69e-105	379
Otu001426	109427.1_Terrimonas_pekingensis_	93.359	256	12	3	1	254	523	775	1.72e-103	374
Otu001428	044309.1_Steroidobacter_denitrificans_	97.233	253	7	0	1	253	509	761	3.59e-120	429
Otu001428	126172.1_Povalibacter_uvarum_	96.838	253	8	0	1	253	531	783	1.67e-118	424
Otu001428	134189.1_Steroidobacter_agariperforans_	96.047	253	10	0	1	253	503	755	3.62e-115	412
Otu001428	170506.1_Steroidobacter_soli_	94.466	253	14	0	1	253	523	775	1.7e-108	390
Otu001428	152000.1_Sulfuriflexus_mobilis_	92.095	253	20	0	1	253	507	759	1.72e-98	357
Otu001428	149215.1_Litorivivens_aequoris_	91.304	253	22	0	1	253	470	722	3.72e-95	346
Otu001428	043875.1_Thiohalophilus_thiocyanatoxydans_	90.98	255	19	4	1	253	465	717	1.73e-93	340
Otu001428	112620.1_Thioprofundum_hispidum_	90.119	253	25	0	1	253	526	778	3.75e-90	329
Otu001428	156801.1_Immundisolibacter_cernigliae_	90.119	253	25	0	1	253	534	786	3.75e-90	329
Otu001428	112829.1_Thioprofundum_lithotrophicum_	89.723	253	26	0	1	253	521	773	1.74e-88	324
Otu001428	042454.1_Spongiibacter_marinus_	89.328	253	27	0	1	253	513	765	8.12e-87	318
Otu001428	118015.1_Spongiibacter_marinus_	89.328	253	27	0	1	253	518	770	8.12e-87	318
Otu001428	118017.1_Spongiibacter_tropicus_	89.328	253	27	0	1	253	520	772	8.12e-87	318
Otu001428	041385.1_Sulfurivirga_caldicuralii_	89.37	254	25	2	1	253	530	782	8.12e-87	318
Otu001428	116117.1_Spongiibacter_tropicus_	89.328	253	27	0	1	253	476	728	8.12e-87	318
Otu001430	125449.1_Methylomarinovum_caldicuralii_	78.824	255	50	4	1	253	506	758	8.65e-42	169
Otu001430	132330.1_Litorilinea_aerophila_	79.848	263	27	23	1	250	503	752	8.65e-42	169
Otu001430	117025.1_Kroppenstedtia_eburnea_	78.462	260	42	14	1	253	604	856	1.87e-38	158
Otu001430	158012.1_Polycladomyces_subterraneus_	78.378	259	44	12	1	253	535	787	1.87e-38	158
Otu001430	109725.1_Melghirimyces_thermohalophilus_	77.821	257	49	8	1	253	545	797	8.71e-37	152
Otu001430	117978.1_Melghirimyces_algeriensis_	77.907	258	47	10	1	253	520	772	8.71e-37	152
Otu001430	126262.1_Melghirimyces_profundicolus_	77.734	256	51	6	1	253	500	752	8.71e-37	152
Otu001430	153712.1_Paludifilum_halophilum_	77.992	259	46	11	1	253	517	770	8.71e-37	152
Otu001430	114309.1_Polycladomyces_abyssicola_	77.907	258	46	11	1	253	528	779	3.13e-36	150
Otu001430	113020.1_Methylothermus_subterraneus_	77.432	257	50	8	1	253	506	758	4.05e-35	147
Otu001430	136805.1_Marinithermofilum_abyssi_	77.606	259	46	12	1	253	547	799	4.05e-35	147
Otu001430	043209.1_Methylothermus_thermalis_	77.043	257	51	8	1	253	527	779	1.89e-33	141
Otu001430	042692.1_Desmospora_activa_	77.22	259	47	12	1	253	510	762	1.89e-33	141
Otu001430	134171.1_Salinithrix_halophila_	77.22	259	47	12	1	253	536	788	1.89e-33	141
Otu001430	136804.1_Desmospora_profundinema_	77.22	259	47	12	1	253	536	788	1.89e-33	141
Otu001431	148582.1_Tepidisphaera_mucosa_	91.339	254	20	2	1	253	489	741	3.72e-95	346
Otu001431	118153.1_Blastopirellula_cremea_	82.5	240	38	4	16	253	482	719	1.83e-53	207
Otu001431	169319.1_Bremerella_volcania_	81.893	243	42	2	12	253	503	744	2.37e-52	204
Otu001431	118636.1_Bythopirellula_goksoyri_	80.417	240	43	4	16	253	479	716	4e-45	180
Otu001431	117648.1_Blastopirellula_marina_	79.508	244	46	4	12	253	496	737	2.4e-42	171
Otu001431	029226.2_Blastopirellula_marina_	79.424	243	45	5	13	253	502	741	3.11e-41	167
Otu001431	028891.1_Rubinisphaera_brasiliensis_	76.639	244	53	4	12	253	468	709	1.13e-30	132
Otu001431	074297.1_Rubinisphaera_brasiliensis_	76.639	244	53	4	12	253	496	737	1.13e-30	132
Otu001431	119186.1_Rubinisphaera_brasiliensis_	76.639	244	53	4	12	253	221	462	1.13e-30	132
Otu001431	028999.1_Caminibacter_profundus_	76.349	241	53	4	12	250	496	734	5.28e-29	126
Otu001431	135886.1_Desulfoplanes_formicivorans_	76.349	241	49	8	14	250	532	768	6.83e-28	122
Otu001431	043116.1_Caminibacter_mediatlanticus_	75.934	241	54	4	12	250	449	687	2.46e-27	121
Otu001431	159236.1_Desulfonatronum_parangueonense_	75.934	241	50	8	14	250	518	754	3.18e-26	117
Otu001431	116852.1_Pontibacter_niistensis_	75.72	243	51	6	12	250	493	731	1.14e-25	115
Otu001431	134708.1_Cetia_pacifica_	75.519	241	55	4	12	250	509	747	1.14e-25	115
Otu001432	104687.1_Blautia_hansenii_	100	253	0	0	1	253	516	768	7.62e-132	468
Otu001432	147395.1_Blautia_marasmi_	100	253	0	0	1	253	516	768	7.62e-132	468
Otu001432	163634.1_Blautia_hominis_	100	253	0	0	1	253	496	748	7.62e-132	468
Otu001432	163635.1_Blautia_hominis_	100	253	0	0	1	253	496	748	7.62e-132	468
Otu001432	163636.1_Blautia_hominis_	100	253	0	0	1	253	496	748	7.62e-132	468
Otu001432	163637.1_Blautia_hominis_	100	253	0	0	1	253	496	748	7.62e-132	468
Otu001432	163638.1_Blautia_hominis_	100	253	0	0	1	253	496	748	7.62e-132	468
Otu001432	036776.1_Blautia_producta_	99.605	253	1	0	1	253	509	761	3.54e-130	462
Otu001432	104700.1_Blautia_coccoides_	99.605	253	1	0	1	253	516	768	3.54e-130	462
Otu001432	113270.1_Blautia_producta_	99.605	253	1	0	1	253	516	768	3.54e-130	462
Otu001432	119217.1_Blautia_producta_	99.605	253	1	0	1	253	494	746	3.54e-130	462
Otu001432	117867.1_Blautia_stercoris_	99.605	253	1	0	1	253	468	720	3.54e-130	462
Otu001432	118731.1_Blautia_hansenii_	97.233	253	7	0	1	253	522	774	4.62e-124	442
Otu001432	115507.1_Blautia_producta_	97.581	248	4	2	7	253	519	765	1.67e-118	424
Otu001432	026312.1_Blautia_schinkii_	96.443	253	9	0	1	253	495	747	7.78e-117	418
Otu001433	041760.1_Thermoactinomyces_intermedius_	100	253	0	0	1	253	514	766	7.62e-132	468
Otu001433	114738.1_Thermoactinomyces_intermedius_	98.814	253	3	0	1	253	529	781	1.65e-128	457
Otu001433	118583.1_Thermoactinomyces_daqus_	99.209	253	2	0	1	253	543	795	1.65e-128	457
Otu001433	041761.1_Thermoactinomyces_vulgaris_	98.814	253	3	0	1	253	514	766	7.67e-127	451
Otu001433	114467.1_Thermoactinomyces_vulgaris_	98.419	253	4	0	1	253	252	504	3.57e-125	446
Otu001433	149199.1_Thermoactinomyces_khenchelensis_	98.419	253	4	0	1	253	535	787	3.57e-125	446
Otu001433	135724.1_Planifilum_composti_	97.628	253	6	0	1	253	526	778	7.72e-122	435
Otu001433	169386.1_Planifilum_caeni_	97.628	253	6	0	1	253	518	770	7.72e-122	435
Otu001433	126241.1_Lihuaxuella_thermophila_	97.233	253	7	0	1	253	484	736	3.59e-120	429
Otu001433	041997.1_Laceyella_sacchari_	96.443	253	9	0	1	253	480	732	7.78e-117	418
Otu001433	108322.1_Laceyella_sediminis_	96.443	253	9	0	1	253	472	724	7.78e-117	418
Otu001433	137211.1_Thermoactinomyces_guangxiensis_	96.443	253	9	0	1	253	492	744	7.78e-117	418
Otu001433	025005.1_Thermoflavimicrobium_dichotomicum_	96.063	254	8	2	1	253	483	735	3.62e-115	412
Otu001433	025007.1_Laceyella_putida_	96.047	253	10	0	1	253	472	724	3.62e-115	412
Otu001433	114739.1_Laceyella_putida_	96.063	254	9	1	1	253	415	668	3.62e-115	412
Otu001434	137346.1_Massilia_arvi_	98.419	253	4	0	1	253	483	735	3.57e-125	446
Otu001434	147712.1_Massilia_putida_	98.419	253	4	0	1	253	518	770	3.57e-125	446
Otu001434	152009.1_Massilia_pinisoli_	98.419	253	4	0	1	253	497	749	3.57e-125	446
Otu001434	157770.1_Massilia_agilis_	98.419	253	4	0	1	253	504	756	3.57e-125	446
Otu001434	157771.1_Massilia_terrae_	98.419	253	4	0	1	253	509	761	3.57e-125	446
Otu001434	157772.1_Massilia_solisilvae_	98.419	253	4	0	1	253	511	763	3.57e-125	446
Otu001434	117040.1_Massilia_consociata_	98.024	253	5	0	1	253	498	750	1.66e-123	440
Otu001434	044355.1_Massilia_aerilata_	98.024	253	5	0	1	253	474	726	1.66e-123	440
Otu001434	117795.1_Massilia_tieshanensis_	98.024	253	5	0	1	253	500	752	1.66e-123	440
Otu001434	042502.1_Massilia_aurea_	96.838	253	8	0	1	253	519	771	1.67e-118	424
Otu001434	044570.1_Massilia_niastensis_	96.838	253	8	0	1	253	470	722	1.67e-118	424
Otu001434	126273.1_Massilia_kyonggiensis_	96.838	253	8	0	1	253	467	719	1.67e-118	424
Otu001434	117180.1_Massilia_oculi_	96.443	253	9	0	1	253	496	748	2.16e-117	420
Otu001434	026364.1_Janthinobacterium_agaricidamnosum_	96.443	253	9	0	1	253	500	752	7.78e-117	418
Otu001434	026365.1_Janthinobacterium_lividum_	96.443	253	9	0	1	253	500	752	7.78e-117	418
Otu001435	146023.1_Stenotrophobacter_terrae_	100	250	0	0	1	250	504	753	3.54e-130	462
Otu001435	146021.1_Stenotrophobacter_namibiensis_	94.8	250	13	0	1	250	504	753	1.7e-108	390
Otu001435	146022.1_Stenotrophobacter_roseus_	94.8	250	13	0	1	250	504	753	1.7e-108	390
Otu001435	133697.1_Aridibacter_famidurans_	93.6	250	16	0	1	250	501	750	1.71e-103	374
Otu001435	159154.1_Aridibacter_nitratireducens_	93.6	250	16	0	1	250	502	751	1.71e-103	374
Otu001435	118350.1_Blastocatella_fastidiosa_	93.2	250	17	0	1	250	484	733	7.95e-102	368
Otu001435	133698.1_Aridibacter_kavangonensis_	93.2	250	17	0	1	250	504	753	7.95e-102	368
Otu001435	146026.1_Tellurimicrobium_multivorans_	92.4	250	19	0	1	250	504	753	1.72e-98	357
Otu001435	151986.1_Arenimicrobium_luteum_	89.6	250	26	0	1	250	537	786	8.12e-87	318
Otu001435	151987.1_Brevitalea_aridisoli_	88.889	252	26	2	1	250	541	792	4.88e-84	309
Otu001435	151988.1_Brevitalea_deliciosa_	88.889	252	26	2	1	250	541	792	4.88e-84	309
Otu001435	133835.1_Pyrinomonas_methylaliphatogenes_	88.189	254	29	1	1	253	490	743	8.17e-82	302
Otu001435	117108.1_Desulfobotulus_sapovorans_	81.176	255	44	4	1	253	540	792	2.37e-52	204
Otu001435	044601.1_Desulfobotulus_sapovorans_	81.176	255	44	4	1	253	519	771	8.53e-52	202
Otu001435	115074.1_Telmatobacter_bradus_	81.707	246	37	6	12	253	495	736	1.1e-50	198
Otu001436	043515.1_Pseudolabrys_taiwanensis_	97.638	254	4	2	1	253	398	650	7.72e-122	435
Otu001436	145909.1_Pseudorhodoplanes_sinuspersici_	97.628	253	6	0	1	253	456	708	7.72e-122	435
Otu001436	029125.1_Rhodoplanes_elegans_	96.838	253	8	0	1	253	448	700	1.67e-118	424
Otu001436	115060.1_Rhodoplanes_piscinae_	96.838	253	8	0	1	253	430	682	1.67e-118	424
Otu001436	134156.2_Rhodoplanes_oryzae_	96.838	253	8	0	1	253	420	672	1.67e-118	424
Otu001436	159238.1_Rhodoplanes_tepidicaeni_	96.838	253	8	0	1	253	472	724	1.67e-118	424
Otu001436	159239.1_Rhodoplanes_azumiensis_	96.838	253	8	0	1	253	468	720	1.67e-118	424
Otu001436	112190.1_Rhodoplanes_tepidamans_	96.443	253	9	0	1	253	468	720	7.78e-117	418
Otu001436	029126.1_Rhodoplanes_roseus_	96.047	253	10	0	1	253	452	704	3.62e-115	412
Otu001436	115515.1_Rhodoplanes_roseus_	95.652	253	11	0	1	253	533	785	1.68e-113	407
Otu001436	040936.1_Rhodoplanes_serenus_	95.257	253	12	0	1	253	472	724	7.83e-112	401
Otu001436	108486.1_Rhodopseudomonas_harwoodiae_	95.276	254	10	2	1	253	401	653	7.83e-112	401
Otu001436	114498.1_Rhodopseudomonas_palustris_	95.276	254	10	2	1	253	465	717	7.83e-112	401
Otu001436	024920.1_Nitrobacter_alkalicus_	95.257	253	12	0	1	253	444	696	7.83e-112	401
Otu001436	074324.1_Nitrobacter_winogradskyi_	95.257	253	12	0	1	253	480	732	7.83e-112	401
Otu001437	145646.1_Roseomonas_wooponensis_	96.471	255	5	4	1	253	463	715	7.78e-117	418
Otu001437	025221.1_Rubritepida_flocculans_	96.047	253	10	0	1	253	443	695	3.62e-115	412
Otu001437	042501.1_Roseomonas_aquatica_	96.047	253	10	0	1	253	457	709	3.62e-115	412
Otu001437	109149.1_Roseomonas_riguiloci_	96.063	254	8	2	1	253	463	715	3.62e-115	412
Otu001437	041660.1_Roseomonas_stagni_	95.686	255	7	4	1	253	450	702	1.68e-113	407
Otu001437	044191.1_Roseomonas_vinacea_	95.257	253	12	0	1	253	445	697	7.83e-112	401
Otu001437	134831.1_Roseomonas_tokyonensis_	95.294	255	8	4	1	253	450	702	7.83e-112	401
Otu001437	132670.1_Sediminicoccus_rosea_	95.294	255	8	3	1	253	431	683	7.83e-112	401
Otu001437	157683.1_Roseomonas_aeriglobus_	94.862	253	13	0	1	253	474	726	3.64e-110	396
Otu001437	028984.1_Roseomonas_rosea_	94.902	255	8	5	1	253	470	721	1.31e-109	394
Otu001437	026114.1_Roseococcus_thiosulfatophilus_	94.466	253	14	0	1	253	437	689	1.7e-108	390
Otu001437	044369.1_Roseococcus_suduntuyensis_	94.466	253	14	0	1	253	442	694	1.7e-108	390
Otu001437	044347.1_Roseomonas_aerilata_	94.488	254	12	2	1	253	425	677	1.7e-108	390
Otu001437	104544.1_Roseomonas_pecuniae_	94.466	253	14	0	1	253	429	681	1.7e-108	390
Otu001437	118089.1_Humitalea_rosea_	94.466	253	14	0	1	253	470	722	1.7e-108	390
Otu001438	113166.1_Lysinibacillus_pakistanensis_	99.605	253	1	0	1	253	524	776	3.54e-130	462
Otu001438	113881.1_Lysinibacillus_odysseyi_	99.605	253	1	0	1	253	518	770	3.54e-130	462
Otu001438	114207.1_Lysinibacillus_boronitolerans_	99.605	253	1	0	1	253	516	768	3.54e-130	462
Otu001438	114920.1_Lysinibacillus_macroides_	99.605	253	1	0	1	253	515	767	3.54e-130	462
Otu001438	025258.1_Lysinibacillus_odysseyi_	99.605	253	1	0	1	253	536	788	3.54e-130	462
Otu001438	116698.1_Lysinibacillus_xylanilyticus_	99.605	253	1	0	1	253	431	683	3.54e-130	462
Otu001438	041276.1_Lysinibacillus_boronitolerans_	99.209	253	2	0	1	253	503	755	1.65e-128	457
Otu001438	134073.1_Lysinibacillus_halotolerans_	99.209	253	2	0	1	253	494	746	1.65e-128	457
Otu001438	137244.1_Psychrobacillus_soli_	99.209	253	2	0	1	253	364	616	1.65e-128	457
Otu001438	157637.1_Lysinibacillus_telephonicus_	99.209	253	2	0	1	253	536	788	1.65e-128	457
Otu001438	159144.1_Psychrobacillus_lasiicapitis_	99.209	253	2	0	1	253	535	787	1.65e-128	457
Otu001438	040852.1_Bacillus_horikoshii_	98.814	253	3	0	1	253	534	786	7.67e-127	451
Otu001438	026090.1_Planococcus_citreus_	98.814	253	3	0	1	253	534	786	7.67e-127	451
Otu001438	025247.1_Planococcus_maritimus_	98.814	253	3	0	1	253	513	765	7.67e-127	451
Otu001438	025553.1_Planococcus_rifietoensis_	98.814	253	3	0	1	253	522	774	7.67e-127	451
Otu001439	042114.1_Actinomadura_echinospora_	85.882	255	32	4	1	253	470	722	8.29e-72	268
Otu001439	043563.1_Planifilum_yunnanense_	85.938	256	30	6	1	253	540	792	8.29e-72	268
Otu001439	040939.1_Planifilum_fulgidum_	85.938	256	30	6	1	253	536	788	8.29e-72	268
Otu001439	126262.1_Melghirimyces_profundicolus_	85.992	257	28	8	1	253	500	752	8.29e-72	268
Otu001439	153712.1_Paludifilum_halophilum_	86.047	258	27	9	1	253	517	770	8.29e-72	268
Otu001439	040940.1_Planifilum_fimeticola_	85.49	255	33	4	1	253	535	787	3.86e-70	263
Otu001439	117978.1_Melghirimyces_algeriensis_	85.603	257	29	8	1	253	520	772	3.86e-70	263
Otu001439	136805.1_Marinithermofilum_abyssi_	85.547	256	31	6	1	253	547	799	3.86e-70	263
Otu001439	158012.1_Polycladomyces_subterraneus_	85.547	256	31	6	1	253	535	787	3.86e-70	263
Otu001439	114309.1_Polycladomyces_abyssicola_	85.603	257	28	9	1	253	528	779	1.39e-69	261
Otu001439	042692.1_Desmospora_activa_	85.156	256	32	6	1	253	510	762	1.79e-68	257
Otu001439	136827.1_Actinomadura_amylolytica_	85.271	258	28	7	1	253	501	753	1.79e-68	257
Otu001439	136828.2_Actinomadura_cellulosilytica_	85.271	258	28	7	1	253	504	756	1.79e-68	257
Otu001439	136804.1_Desmospora_profundinema_	85.156	256	32	6	1	253	536	788	1.79e-68	257
Otu001439	118829.1_Actinomadura_echinospora_	85.098	255	33	5	1	253	446	697	6.45e-68	255
Otu001440	040941.1_Derxia_gummosa_	97.233	253	7	0	1	253	518	770	3.59e-120	429
Otu001440	108927.1_Derxia_lacustris_	97.233	253	7	0	1	253	452	704	3.59e-120	429
Otu001440	114127.1_Derxia_gummosa_	97.233	253	7	0	1	253	501	753	3.59e-120	429
Otu001440	074736.1_Nitrosospira_multiformis_	95.257	253	12	0	1	253	521	773	7.83e-112	401
Otu001440	112159.1_Nitrosospira_multiformis_	95.257	253	12	0	1	253	490	742	7.83e-112	401
Otu001440	117348.1_Undibacterium_oligocarboniphilum_	95.257	253	12	0	1	253	522	774	7.83e-112	401
Otu001440	114773.1_Nitrosospira_tenuis_	95.257	253	12	0	1	253	408	660	7.83e-112	401
Otu001440	025167.1_Laribacter_hongkongensis_	94.862	253	13	0	1	253	501	753	3.64e-110	396
Otu001440	040800.1_Vogesella_indigofera_	94.862	253	13	0	1	253	499	751	3.64e-110	396
Otu001440	108891.1_Vogesella_alkaliphila_	94.862	253	13	0	1	253	451	703	3.64e-110	396
Otu001440	109463.1_Vogesella_fluminis_	94.862	253	13	0	1	253	459	711	3.64e-110	396
Otu001440	115148.1_Nitrosospira_multiformis_	94.882	254	12	1	1	253	503	756	3.64e-110	396
Otu001440	025353.1_Herbaspirillum_frisingense_	94.466	253	14	0	1	253	486	738	1.7e-108	390
Otu001440	024698.1_Herbaspirillum_huttiense_	94.466	253	14	0	1	253	502	754	1.7e-108	390
Otu001440	024804.1_Herbaspirillum_chlorophenolicum_	94.466	253	14	0	1	253	515	767	1.7e-108	390
Otu001441	159218.1_Rurimicrobium_arvi_	91.7	253	21	0	1	253	506	758	8e-97	351
Otu001441	125662.1_Chitinophaga_polysaccharea_	89.723	253	26	0	1	253	476	728	1.74e-88	324
Otu001441	159327.1_Nemorincola_caseinilytica_	89.723	253	26	0	1	253	498	750	1.74e-88	324
Otu001441	109375.1_Chitinophaga_oryziterrae_	89.328	253	27	0	1	253	516	768	8.12e-87	318
Otu001441	116608.1_Terrimonas_aquatica_	89.328	253	27	0	1	253	485	737	8.12e-87	318
Otu001441	041486.1_Chitinophaga_ginsengisegetis_	89.37	254	25	2	1	253	510	762	8.12e-87	318
Otu001441	133720.1_Chitinophaga_costaii_	89.37	254	25	2	1	253	511	763	8.12e-87	318
Otu001441	040917.1_Chitinophaga_sancti_	88.933	253	28	0	1	253	500	752	3.78e-85	313
Otu001441	113725.1_Chitinophaga_sancti_	88.933	253	28	0	1	253	500	752	3.78e-85	313
Otu001441	171478.1_Flavipsychrobacter_stenotrophus_	88.976	254	26	2	1	253	521	773	3.78e-85	313
Otu001441	171535.1_Chitinophaga_silvisoli_	88.933	253	28	0	1	253	524	776	3.78e-85	313
Otu001441	043862.1_Niabella_aurantiaca_	88.538	253	29	0	1	253	508	760	1.76e-83	307
Otu001441	148840.1_Taibaiella_coffeisoli_	88.538	253	29	0	1	253	470	722	1.76e-83	307
Otu001441	042512.1_Chitinophaga_arvensicola_	88.189	254	28	2	1	253	489	741	8.17e-82	302
Otu001441	109380.1_Hydrotalea_sandarakina_	88.281	256	24	6	1	253	529	781	8.17e-82	302
Otu001442	116487.1_Salinarimonas_rosea_	94.862	253	13	0	1	253	438	690	3.64e-110	396
Otu001442	125447.1_Alsobacter_metallidurans_	94.466	253	14	0	1	253	460	712	1.7e-108	390
Otu001442	116377.1_Methylorosula_polaris_	94.466	253	14	0	1	253	465	717	1.7e-108	390
Otu001442	152704.1_Chelatococcus_reniformis_	94.466	253	14	0	1	253	469	721	1.7e-108	390
Otu001442	156158.1_Chelatococcus_composti_	94.466	253	14	0	1	253	482	734	1.7e-108	390
Otu001442	169467.1_Chelatococcus_thermostellatus_	94.466	253	14	0	1	253	469	721	1.7e-108	390
Otu001442	025428.1_Chelatococcus_asaccharovorans_	94.071	253	15	0	1	253	450	702	7.89e-107	385
Otu001442	044297.1_Chelatococcus_daeguensis_	94.071	253	15	0	1	253	450	702	7.89e-107	385
Otu001442	115742.1_Chelatococcus_sambhunathii_	94.071	253	15	0	1	253	436	688	7.89e-107	385
Otu001442	134709.1_Chelatococcus_caeni_	94.071	253	15	0	1	253	423	675	7.89e-107	385
Otu001442	171420.1_Alsobacter_soli_	94.071	253	15	0	1	253	451	703	7.89e-107	385
Otu001442	025118.1_Bosea_massiliensis_	93.725	255	12	4	1	253	466	718	3.67e-105	379
Otu001442	028798.1_Bosea_eneae_	93.725	255	12	4	1	253	471	723	3.67e-105	379
Otu001442	028799.1_Bosea_vestrisii_	93.725	255	12	4	1	253	470	722	3.67e-105	379
Otu001442	108514.1_Bosea_lupini_	93.725	255	12	4	1	253	450	702	3.67e-105	379
Otu001443	160536.1_Polyangium_sorediatum_	99.209	253	2	0	1	253	549	801	1.65e-128	457
Otu001443	160522.1_Polyangium_fumosum_	98.814	253	3	0	1	253	536	788	7.67e-127	451
Otu001443	160537.1_Polyangium_spumosum_	98.031	254	4	1	1	253	535	788	1.66e-123	440
Otu001443	044523.1_Phaselicystis_flava_	96.838	253	8	0	1	253	533	785	1.67e-118	424
Otu001443	042341.1_Byssovorax_cruenta_	96.443	253	9	0	1	253	529	781	7.78e-117	418
Otu001443	025345.1_Chondromyces_lanuginosus_	96.443	253	9	0	1	253	527	779	7.78e-117	418
Otu001443	156102.1_Racemicystis_persica_	96.443	253	9	0	1	253	512	764	7.78e-117	418
Otu001443	025346.1_Chondromyces_robustus_	95.652	253	11	0	1	253	530	782	1.68e-113	407
Otu001443	025344.1_Chondromyces_apiculatus_	95.652	253	11	0	1	253	526	778	1.68e-113	407
Otu001443	148645.1_Aetherobacter_rufus_	95.652	253	11	0	1	253	535	787	1.68e-113	407
Otu001443	149306.1_Racemicystis_crocea_	95.652	253	11	0	1	253	535	787	1.68e-113	407
Otu001443	117461.1_Jahnella_thaxteri_	95.276	254	11	1	1	253	535	788	7.83e-112	401
Otu001443	044443.1_Sorangium_cellulosum_	94.466	253	14	0	1	253	538	790	1.7e-108	390
Otu001443	116678.1_Sorangium_cellulosum_	94.466	253	14	0	1	253	537	789	1.7e-108	390
Otu001443	148644.1_Aetherobacter_fasciculatus_	94.141	256	12	3	1	253	533	788	2.19e-107	387
Otu001444	126198.1_Sediminibacterium_ginsengisoli_	92.126	254	19	1	1	254	476	728	1.73e-98	357
Otu001444	165012.1_Paracnuella_aquatica_	91.732	254	20	1	1	254	508	760	8.04e-97	351
Otu001444	159218.1_Rurimicrobium_arvi_	91.339	254	21	1	1	254	506	758	3.74e-95	346
Otu001444	117026.1_Hydrotalea_flava_	90.945	254	22	1	1	254	472	724	1.74e-93	340
Otu001444	133854.1_Sediminibacterium_goheungense_	90.945	254	22	1	1	254	477	729	1.74e-93	340
Otu001444	147756.1_Parasediminibacterium_paludis_	90.945	254	22	1	1	254	478	730	1.74e-93	340
Otu001444	109380.1_Hydrotalea_sandarakina_	90.551	254	23	1	1	254	529	781	8.09e-92	335
Otu001444	152041.1_Panacibacter_ginsenosidivorans_	90.551	254	23	1	1	254	503	755	8.09e-92	335
Otu001444	171478.1_Flavipsychrobacter_stenotrophus_	90.551	254	23	1	1	254	521	773	8.09e-92	335
Otu001444	114255.1_Sediminibacterium_salmoneum_	90.157	254	24	1	1	254	505	757	3.77e-90	329
Otu001444	114273.1_Lacibacter_cauensis_	90.157	254	24	1	1	254	504	756	3.77e-90	329
Otu001444	132297.1_Asinibacterium_lactis_	90.196	255	22	2	1	254	500	752	3.77e-90	329
Otu001444	044197.1_Sediminibacterium_salmoneum_	90.157	254	24	1	1	254	486	738	3.77e-90	329
Otu001444	044517.1_Lacibacter_cauensis_	90.157	254	24	1	1	254	486	738	3.77e-90	329
Otu001444	135710.1_Lacibacter_daechungensis_	90.157	254	24	1	1	254	475	727	3.77e-90	329
Otu001445	146664.1_Dankookia_rubra_	96.838	253	8	0	1	253	453	705	1.67e-118	424
Otu001445	109456.1_Belnapia_soli_	96.443	253	9	0	1	253	423	675	7.78e-117	418
Otu001445	159916.1_Roseomonas_fluminis_	95.652	253	11	0	1	253	454	706	1.68e-113	407
Otu001445	028857.1_Roseomonas_mucosa_	95.257	253	12	0	1	253	470	722	7.83e-112	401
Otu001445	029061.1_Roseomonas_gilardii_	95.257	253	12	0	1	253	472	724	7.83e-112	401
Otu001445	029072.1_Roseomonas_gilardii_	95.257	253	12	0	1	253	474	726	7.83e-112	401
Otu001445	109297.1_Belnapia_rosea_	95.257	253	12	0	1	253	478	730	7.83e-112	401
Otu001445	147782.1_Roseomonas_elaeocarpi_	95.276	254	10	2	1	253	463	715	7.83e-112	401
Otu001445	042371.1_Belnapia_moabensis_	94.862	253	13	0	1	253	474	726	3.64e-110	396
Otu001445	042501.1_Roseomonas_aquatica_	94.862	253	13	0	1	253	457	709	3.64e-110	396
Otu001445	044347.1_Roseomonas_aerilata_	94.862	253	13	0	1	253	425	677	3.64e-110	396
Otu001445	109149.1_Roseomonas_riguiloci_	94.862	253	13	0	1	253	463	715	3.64e-110	396
Otu001445	114671.1_Roseomonas_gilardii_	94.882	254	12	1	1	253	449	702	3.64e-110	396
Otu001445	118089.1_Humitalea_rosea_	94.882	254	11	2	1	253	470	722	3.64e-110	396
Otu001445	132670.1_Sediminicoccus_rosea_	94.862	253	13	0	1	253	431	683	3.64e-110	396
Otu001446	133743.1_Ferruginibacter_yonginensis_	96.838	253	8	0	1	253	470	722	1.67e-118	424
Otu001446	157626.1_Flavitalea_antarctica_	94.071	253	15	0	1	253	485	737	7.89e-107	385
Otu001446	044589.1_Ferruginibacter_lapsinanis_	93.725	255	12	4	1	253	453	705	3.67e-105	379
Otu001446	041501.1_Segetibacter_koreensis_	93.701	254	14	2	1	253	509	761	3.67e-105	379
Otu001446	148259.1_Ferruginibacter_profundus_	93.701	254	14	2	1	253	474	726	3.67e-105	379
Otu001446	159128.1_Puia_dinghuensis_	93.676	253	16	0	1	253	504	756	3.67e-105	379
Otu001446	156966.1_Flaviaesturariibacter_luteus_	93.307	254	15	2	1	253	525	777	1.71e-103	374
Otu001446	041499.1_Flavisolibacter_ginsengiterrae_	93.281	253	17	0	1	253	515	767	1.71e-103	374
Otu001446	041500.1_Flavisolibacter_ginsengisoli_	93.281	253	17	0	1	253	514	766	1.71e-103	374
Otu001446	134213.1_Terrimonas_arctica_	93.307	254	15	2	1	253	473	725	1.71e-103	374
Otu001446	156067.1_Lacibacter_nakdongensis_	93.281	253	17	0	1	253	499	751	1.71e-103	374
Otu001446	156827.1_Terrimonas_crocea_	93.307	254	15	2	1	253	493	745	1.71e-103	374
Otu001446	164880.1_Terrimonas_suqianensis_	93.281	253	17	0	1	253	523	775	1.71e-103	374
Otu001446	109427.1_Terrimonas_pekingensis_	92.885	253	18	0	1	253	523	775	7.95e-102	368
Otu001446	136802.1_Ferruginibacter_paludis_	92.996	257	10	8	1	253	513	765	7.95e-102	368
Otu001447	026374.1_Sphingomonas_mali_	99.209	253	2	0	1	253	450	702	1.65e-128	457
Otu001447	029327.1_Sphingomonas_asaccharolytica_	99.209	253	2	0	1	253	450	702	1.65e-128	457
Otu001447	113760.1_Sphingomonas_pruni_	99.209	253	2	0	1	253	450	702	1.65e-128	457
Otu001447	113761.1_Sphingomonas_asaccharolytica_	99.209	253	2	0	1	253	450	702	1.65e-128	457
Otu001447	113762.1_Sphingomonas_mali_	99.209	253	2	0	1	253	450	702	1.65e-128	457
Otu001447	024685.1_Sphingomonas_oligophenolica_	98.814	253	3	0	1	253	450	702	7.67e-127	451
Otu001447	024997.1_Sphingomonas_aquatilis_	98.814	253	3	0	1	253	450	702	7.67e-127	451
Otu001447	028626.1_Sphingomonas_melonis_	98.814	253	3	0	1	253	450	702	7.67e-127	451
Otu001447	113806.1_Sphingomonas_echinoides_	98.814	253	3	0	1	253	450	702	7.67e-127	451
Otu001447	113867.1_Sphingomonas_aquatilis_	98.814	253	3	0	1	253	450	702	7.67e-127	451
Otu001447	117230.1_Sphingomonas_alpina_	98.814	253	3	0	1	253	470	722	7.67e-127	451
Otu001447	026373.1_Sphingomonas_pruni_	98.419	253	4	0	1	253	450	702	9.92e-126	448
Otu001447	024700.1_Sphingomonas_echinoides_	98.419	253	4	0	1	253	464	716	3.57e-125	446
Otu001447	042193.1_Sphingomonas_panni_	98.419	253	4	0	1	253	443	695	3.57e-125	446
Otu001447	042493.1_Sphingomonas_mucosissima_	98.419	253	4	0	1	253	471	723	3.57e-125	446
Otu001448	025922.1_Staphylococcus_warneri_	99.209	253	2	0	1	253	514	766	1.65e-128	457
Otu001448	024665.1_Staphylococcus_caprae_	99.209	253	2	0	1	253	534	786	1.65e-128	457
Otu001448	024668.1_Staphylococcus_lugdunensis_	99.209	253	2	0	1	253	534	786	1.65e-128	457
Otu001448	024669.1_Staphylococcus_pasteuri_	99.209	253	2	0	1	253	534	786	1.65e-128	457
Otu001448	027519.1_Staphylococcus_capitis_	99.209	253	2	0	1	253	534	786	1.65e-128	457
Otu001448	029158.1_Staphylococcus_saccharolyticus_	99.209	253	2	0	1	253	523	775	1.65e-128	457
Otu001448	036775.1_Staphylococcus_capitis_	99.209	253	2	0	1	253	514	766	1.65e-128	457
Otu001448	036828.1_Staphylococcus_aureus_	99.209	253	2	0	1	253	516	768	1.65e-128	457
Otu001448	036904.1_Staphylococcus_epidermidis_	99.209	253	2	0	1	253	516	768	1.65e-128	457
Otu001448	043146.1_Staphylococcus_simiae_	99.209	253	2	0	1	253	515	767	1.65e-128	457
Otu001448	041323.1_Staphylococcus_hominis_	99.209	253	2	0	1	253	507	759	1.65e-128	457
Otu001448	113345.1_Staphylococcus_haemolyticus_	99.209	253	2	0	1	253	514	766	1.65e-128	457
Otu001448	113348.1_Staphylococcus_capitis_	99.209	253	2	0	1	253	514	766	1.65e-128	457
Otu001448	113405.1_Staphylococcus_saccharolyticus_	99.209	253	2	0	1	253	534	786	1.65e-128	457
Otu001448	113956.1_Staphylococcus_aureus_	99.209	253	2	0	1	253	514	766	1.65e-128	457
Otu001449	115225.1_Chthoniobacter_flavus_	91.304	253	22	0	1	253	516	768	3.72e-95	346
Otu001449	109603.1_Luteolibacter_cuticulihirudinis_	88.306	248	29	0	6	253	479	726	1.06e-80	298
Otu001449	041625.1_Luteolibacter_pohnpeiensis_	88.306	248	29	0	6	253	517	764	1.06e-80	298
Otu001449	113149.1_Brevifollis_gellanilyticus_	87.451	255	28	4	1	253	507	759	1.77e-78	291
Otu001449	041608.1_Prosthecobacter_fluviatilis_	86.957	253	33	0	1	253	506	758	8.23e-77	285
Otu001449	133878.1_Terrimicrobium_sacchariphilum_	86.957	253	33	0	1	253	487	739	8.23e-77	285
Otu001449	113148.1_Roseimicrobium_gellanilyticum_	86.561	253	34	0	1	253	499	751	3.83e-75	279
Otu001449	133826.1_Prosthecobacter_algae_	86.561	253	34	0	1	253	478	730	3.83e-75	279
Otu001449	026021.1_Prosthecobacter_dejongeii_	86.166	253	35	0	1	253	507	759	4.95e-74	276
Otu001449	134756.1_Limisphaera_ngatamarikiensis_	86.4	250	34	0	1	250	493	742	1.78e-73	274
Otu001449	133784.1_Methyloparacoccus_murrellii_	82.917	240	39	2	12	250	512	750	1.1e-55	215
Otu001449	044439.1_Lysobacter_ximonensis_	82.845	239	37	4	14	250	492	728	1.42e-54	211
Otu001449	137252.1_Lysobacter_novalis_	82.845	239	37	4	14	250	510	746	1.42e-54	211
Otu001449	074436.1_Akkermansia_muciniphila_	81.176	255	44	4	1	253	495	747	8.53e-52	202
Otu001449	042817.1_Akkermansia_muciniphila_	81.176	255	44	4	1	253	475	727	8.53e-52	202
Otu001450	136770.1_Gemmatimonas_phototrophica_	88.583	254	27	2	1	253	507	759	1.76e-83	307
Otu001450	027529.1_Gemmatimonas_aurantiaca_	87.008	254	31	2	1	253	484	736	8.23e-77	285
Otu001450	074708.2_Gemmatimonas_aurantiaca_	87.008	254	31	2	1	253	510	762	8.23e-77	285
Otu001450	163645.1_Roseisolibacter_agri_	85.992	257	28	7	1	253	501	753	8.29e-72	268
Otu001450	132675.1_Gemmatirosa_kalamazoonesis_	85.603	257	29	8	1	253	505	757	3.86e-70	263
Otu001450	109725.1_Melghirimyces_thermohalophilus_	84.524	252	31	7	6	253	550	797	5.02e-64	243
Otu001450	135721.1_Marininema_halotolerans_	83.936	249	38	2	6	253	534	781	2.34e-62	237
Otu001450	136804.1_Desmospora_profundinema_	84	250	36	4	6	253	541	788	2.34e-62	237
Otu001450	042698.1_Kushneria_aurantia_	83.465	254	40	2	1	253	505	757	8.41e-62	235
Otu001450	118236.2_Marininema_mesophilum_	83.871	248	39	1	6	253	538	784	8.41e-62	235
Otu001450	042692.1_Desmospora_activa_	83.534	249	39	2	6	253	515	762	1.09e-60	231
Otu001450	146670.1_Kroppenstedtia_pulmonis_	83.6	250	37	4	6	253	521	768	1.09e-60	231
Otu001450	126262.1_Melghirimyces_profundicolus_	83.6	250	37	4	6	253	505	752	1.09e-60	231
Otu001450	134171.1_Salinithrix_halophila_	83.468	248	41	0	6	253	541	788	1.09e-60	231
Otu001450	149199.1_Thermoactinomyces_khenchelensis_	83.6	250	37	4	6	253	540	787	1.09e-60	231
Otu001451	042913.1_Mycolicibacterium_houstonense_	99.605	253	1	0	1	253	500	752	3.54e-130	462
Otu001451	042914.1_Mycolicibacterium_neworleansense_	99.605	253	1	0	1	253	500	752	3.54e-130	462
Otu001451	042915.1_Mycolicibacterium_peregrinum_	99.605	253	1	0	1	253	500	752	3.54e-130	462
Otu001451	042916.1_Mycolicibacterium_septicum_	99.605	253	1	0	1	253	500	752	3.54e-130	462
Otu001451	042920.1_Mycolicibacterium_porcinum_	99.605	253	1	0	1	253	500	752	3.54e-130	462
Otu001451	042921.1_Mycolicibacterium_senegalense_	99.605	253	1	0	1	253	500	752	3.54e-130	462
Otu001451	026285.1_Mycolicibacterium_parafortuitum_	99.605	253	1	0	1	253	477	729	3.54e-130	462
Otu001451	025311.1_Mycolicibacterium_smegmatis_	99.605	253	1	0	1	253	473	725	3.54e-130	462
Otu001451	029036.1_Mycolicibacterium_boenickei_	99.605	253	1	0	1	253	500	752	3.54e-130	462
Otu001451	029341.1_Mycolicibacterium_goodii_	99.605	253	1	0	1	253	421	673	3.54e-130	462
Otu001451	041900.1_Mycolicibacterium_neoaurum_	99.605	253	1	0	1	253	479	731	3.54e-130	462
Otu001451	044110.1_Mycolicibacterium_setense_	99.605	253	1	0	1	253	474	726	3.54e-130	462
Otu001451	042912.1_Mycolicibacterium_fortuitum_	99.605	253	1	0	1	253	500	752	3.54e-130	462
Otu001451	042923.1_Mycolicibacterium_farcinogenes_	99.605	253	1	0	1	253	500	752	3.54e-130	462
Otu001451	043239.1_Mycolicibacterium_conceptionense_	99.605	253	1	0	1	253	500	752	3.54e-130	462
Otu001452	115225.1_Chthoniobacter_flavus_	90.119	253	25	0	1	253	516	768	3.75e-90	329
Otu001452	109603.1_Luteolibacter_cuticulihirudinis_	88.306	248	29	0	6	253	479	726	1.06e-80	298
Otu001452	133878.1_Terrimicrobium_sacchariphilum_	87.795	254	29	2	1	253	487	739	3.8e-80	296
Otu001452	113149.1_Brevifollis_gellanilyticus_	87.451	255	28	4	1	253	507	759	1.77e-78	291
Otu001452	041625.1_Luteolibacter_pohnpeiensis_	87.5	248	31	0	6	253	517	764	2.29e-77	287
Otu001452	041608.1_Prosthecobacter_fluviatilis_	86.957	253	33	0	1	253	506	758	8.23e-77	285
Otu001452	133826.1_Prosthecobacter_algae_	86.561	253	34	0	1	253	478	730	3.83e-75	279
Otu001452	026021.1_Prosthecobacter_dejongeii_	86.166	253	35	0	1	253	507	759	4.95e-74	276
Otu001452	113148.1_Roseimicrobium_gellanilyticum_	85.827	254	34	2	1	253	499	751	8.29e-72	268
Otu001452	134756.1_Limisphaera_ngatamarikiensis_	85.2	250	37	0	1	250	493	742	1.79e-68	257
Otu001452	133784.1_Methyloparacoccus_murrellii_	83.817	241	35	4	12	250	512	750	5.06e-59	226
Otu001452	044439.1_Lysobacter_ximonensis_	83.682	239	35	4	14	250	492	728	6.55e-58	222
Otu001452	137252.1_Lysobacter_novalis_	83.682	239	35	4	14	250	510	746	6.55e-58	222
Otu001452	040844.1_Alicyclobacillus_acidoterrestris_	83.333	240	34	6	14	250	531	767	3.05e-56	217
Otu001452	114208.1_Alicyclobacillus_fastidiosus_	83.333	240	34	6	14	250	510	746	3.05e-56	217
Otu001453	041783.1_Xylella_fastidiosa_	87.097	248	32	0	6	253	531	778	1.06e-75	281
Otu001453	113805.1_Psychrobacter_immobilis_	86.667	255	30	4	1	253	503	755	3.83e-75	279
Otu001453	114798.1_Psychrobacter_immobilis_	86.667	255	30	4	1	253	502	754	3.83e-75	279
Otu001453	118027.1_Psychrobacter_immobilis_	86.667	255	30	4	1	253	436	688	3.83e-75	279
Otu001453	043057.1_Psychrobacter_cibarius_	86.667	255	30	4	1	253	503	755	3.83e-75	279
Otu001453	145637.1_Cavicella_subterranea_	86.667	255	30	4	1	253	458	710	3.83e-75	279
Otu001453	041779.1_Xylella_fastidiosa_	86.694	248	33	0	6	253	532	779	4.95e-74	276
Otu001453	114542.1_Xylella_fastidiosa_	86.694	248	33	0	6	253	531	778	4.95e-74	276
Otu001453	115924.1_Xylella_fastidiosa_	86.694	248	33	0	6	253	532	779	4.95e-74	276
Otu001453	148853.1_Lysobacter_tolerans_	86.853	251	27	5	6	253	475	722	4.95e-74	276
Otu001453	025531.1_Psychrobacter_fozii_	86.275	255	31	4	1	253	503	755	1.78e-73	274
Otu001453	042221.1_Psychrobacter_urativorans_	86.275	255	31	4	1	253	520	772	1.78e-73	274
Otu001453	118815.1_Psychrobacter_phenylpyruvicus_	86.328	256	29	6	1	253	485	737	1.78e-73	274
Otu001453	148330.1_Psychrobacter_fjordensis_	86.275	255	31	4	1	253	523	775	1.78e-73	274
Otu001453	152000.1_Sulfuriflexus_mobilis_	86.275	255	31	4	1	253	507	759	1.78e-73	274
Otu001454	109407.1_Nocardioides_szechwanensis_	99.605	253	1	0	1	253	464	716	3.54e-130	462
Otu001454	152019.1_Nocardioides_intraradicalis_	99.605	253	1	0	1	253	506	758	3.54e-130	462
Otu001454	043215.1_Nocardioides_kribbensis_	99.605	253	1	0	1	253	482	734	3.54e-130	462
Otu001454	171445.1_Nocardioides_ferulae_	99.605	253	1	0	1	253	481	733	3.54e-130	462
Otu001454	025261.1_Nocardioides_aquiterrae_	99.209	253	2	0	1	253	491	743	1.65e-128	457
Otu001454	042590.1_Nocardioides_marinisabuli_	99.209	253	2	0	1	253	470	722	1.65e-128	457
Otu001454	109408.1_Nocardioides_psychrotolerans_	99.209	253	2	0	1	253	470	722	1.65e-128	457
Otu001454	116795.1_Nocardioides_caricicola_	99.209	253	2	0	1	253	464	716	1.65e-128	457
Otu001454	025777.1_Nocardioides_aestuarii_	98.814	253	3	0	1	253	476	728	7.67e-127	451
Otu001454	036863.1_Nocardioides_pyridinolyticus_	98.814	253	3	0	1	253	491	743	7.67e-127	451
Otu001454	157696.1_Nocardioides_sonneratiae_	98.814	253	3	0	1	253	478	730	7.67e-127	451
Otu001454	024847.1_Nocardioides_nitrophenolicus_	98.419	253	4	0	1	253	482	734	3.57e-125	446
Otu001454	043651.1_Nocardioides_kongjuensis_	98.419	253	4	0	1	253	482	734	3.57e-125	446
Otu001454	044185.1_Nocardioides_terrigena_	98.419	253	4	0	1	253	480	732	3.57e-125	446
Otu001454	044228.1_Nocardioides_sediminis_	98.419	253	4	0	1	253	538	790	3.57e-125	446
Otu001455	041499.1_Flavisolibacter_ginsengiterrae_	93.281	253	17	0	1	253	515	767	1.71e-103	374
Otu001455	041500.1_Flavisolibacter_ginsengisoli_	93.281	253	17	0	1	253	514	766	1.71e-103	374
Otu001455	133743.1_Ferruginibacter_yonginensis_	92.885	253	18	0	1	253	470	722	7.95e-102	368
Otu001455	152674.1_Haoranjiania_flava_	92.885	253	18	0	1	253	523	775	7.95e-102	368
Otu001455	164990.1_Ilyomonas_limi_	92.885	253	18	0	1	253	486	738	7.95e-102	368
Otu001455	044589.1_Ferruginibacter_lapsinanis_	92.549	255	15	4	1	253	453	705	3.7e-100	363
Otu001455	135701.1_Heliimonas_saccharivorans_	92.49	253	19	0	1	253	498	750	3.7e-100	363
Otu001455	157626.1_Flavitalea_antarctica_	92.49	253	19	0	1	253	485	737	3.7e-100	363
Otu001455	132297.1_Asinibacterium_lactis_	92.157	255	16	4	1	253	500	752	1.72e-98	357
Otu001455	133888.1_Vibrionimonas_magnilacihabitans_	92.157	255	16	4	1	253	479	731	1.72e-98	357
Otu001455	133854.1_Sediminibacterium_goheungense_	92.126	254	18	2	1	253	477	729	1.72e-98	357
Otu001455	134746.1_Hydrobacter_penzbergensis_	92.157	255	16	4	1	253	526	778	1.72e-98	357
Otu001455	147756.1_Parasediminibacterium_paludis_	92.095	253	20	0	1	253	478	730	1.72e-98	357
Otu001455	152667.1_Sediminibacterium_aquarii_	92.095	253	20	0	1	253	505	757	1.72e-98	357
Otu001455	108737.1_Flavitalea_gansuensis_	91.7	253	21	0	1	253	485	737	8e-97	351
Otu001456	164620.1_Petrocella_atlantisensis_	84.706	255	35	4	1	253	515	767	8.35e-67	252
Otu001456	104842.1_Eubacterium_uniforme_	84.19	253	40	0	1	253	513	765	3.88e-65	246
Otu001456	044049.1_Coprococcus_eutactus_	83.399	253	42	0	1	253	484	736	8.41e-62	235
Otu001456	113319.1_Anaerostipes_butyraticus_	83.071	254	41	2	1	253	518	770	3.91e-60	230
Otu001456	114374.1_Desulfofarcimen_intricatum_	83.137	255	39	4	1	253	549	801	3.91e-60	230
Otu001456	114376.1_Desulfofarcimen_intricatum_	83.137	255	39	4	1	253	548	800	3.91e-60	230
Otu001456	114377.1_Desulfofarcimen_intricatum_	83.137	255	39	4	1	253	548	800	3.91e-60	230
Otu001456	114378.1_Desulfofarcimen_intricatum_	83.137	255	39	4	1	253	549	801	3.91e-60	230
Otu001456	115712.1_Clostridium_hydrogeniformans_	83.071	254	41	2	1	253	462	714	3.91e-60	230
Otu001456	116863.1_Anaerostipes_butyraticus_	83.071	254	41	2	1	253	506	758	3.91e-60	230
Otu001456	026492.1_Clostridium_cylindrosporum_	82.677	254	42	2	1	253	489	741	1.82e-58	224
Otu001456	104799.1_Anaerostipes_hadrus_	82.609	253	44	0	1	253	506	758	1.82e-58	224
Otu001456	104900.1_Bacteroides_coagulans_	82.812	256	38	6	1	253	497	749	1.82e-58	224
Otu001456	113066.1_Bacteroides_coagulans_	82.812	256	38	6	1	253	504	756	1.82e-58	224
Otu001456	121686.1_Bacteroides_pectinophilus_	82.609	253	44	0	1	253	516	768	1.82e-58	224
Otu001457	125571.1_Oribacterium_asaccharolyticum_	99.605	253	1	0	1	253	483	735	3.54e-130	462
Otu001457	125570.1_Oribacterium_parvum_	98.419	253	4	0	1	253	441	693	3.57e-125	446
Otu001457	029097.1_Oribacterium_sinus_	97.638	254	4	2	1	253	459	711	7.72e-122	435
Otu001457	025567.1_Clostridium_bolteae_	93.281	253	17	0	1	253	516	768	1.71e-103	374
Otu001457	042200.1_Clostridium_asparagiforme_	93.281	253	17	0	1	253	486	738	1.71e-103	374
Otu001457	044289.1_Clostridium_lavalense_	93.281	253	17	0	1	253	496	748	1.71e-103	374
Otu001457	113410.1_Clostridium_bolteae_	93.281	253	17	0	1	253	425	677	1.71e-103	374
Otu001457	118128.1_Clostridium_clostridioforme_	93.281	253	17	0	1	253	342	594	1.71e-103	374
Otu001457	043681.1_Clostridium_citroniae_	92.885	253	18	0	1	253	481	733	7.95e-102	368
Otu001457	044715.2_Clostridium_clostridioforme_	92.49	253	19	0	1	253	523	775	1.03e-100	364
Otu001457	112553.1_Clostridium_glycyrrhizinilyticum_	92.49	253	19	0	1	253	517	769	3.7e-100	363
Otu001457	036777.1_Ruminococcus_torques_	92.095	253	20	0	1	253	501	753	4.78e-99	359
Otu001457	027579.1_Ruminococcus_lactaris_	92.095	253	20	0	1	253	484	736	1.72e-98	357
Otu001457	036869.2_Syntrophococcus_sucromutans_	92.126	254	18	2	1	253	510	762	1.72e-98	357
Otu001457	114392.1_Faecalicatena_orotica_	92.126	254	18	2	1	253	518	770	1.72e-98	357
Otu001458	042645.1_Rhodovulum_kholense_	98.419	253	4	0	1	253	432	684	3.57e-125	446
Otu001458	134731.1_Frigidibacter_albus_	98.419	253	4	0	1	253	470	722	3.57e-125	446
Otu001458	043406.1_Rhodovulum_euryhalinum_	98.024	253	5	0	1	253	450	702	4.62e-124	442
Otu001458	042388.1_Rhodovulum_marinum_	98.024	253	5	0	1	253	414	666	1.66e-123	440
Otu001458	134715.1_Confluentimicrobium_lipolyticum_	98.024	253	5	0	1	253	450	702	1.66e-123	440
Otu001458	135873.1_Defluviimonas_alba_	98.024	253	5	0	1	253	470	722	1.66e-123	440
Otu001458	137232.1_Halovulum_dunhuangense_	98.024	253	5	0	1	253	470	722	1.66e-123	440
Otu001458	042159.1_Roseovarius_mucosus_	97.628	253	6	0	1	253	412	664	7.72e-122	435
Otu001458	042564.1_Cereibacter_changlensis_	97.628	253	6	0	1	253	440	692	7.72e-122	435
Otu001458	042572.1_Rhodobacter_vinaykumarii_	97.628	253	6	0	1	253	441	693	7.72e-122	435
Otu001458	116848.1_Ruegeria_marina_	97.628	253	6	0	1	253	450	702	7.72e-122	435
Otu001458	134014.1_Defluviimonas_aquaemixtae_	97.628	253	6	0	1	253	448	700	7.72e-122	435
Otu001458	151927.1_Seohaeicola_zhoushanensis_	97.628	253	6	0	1	253	471	723	7.72e-122	435
Otu001458	025539.1_Loktanella_salsilacus_	97.233	253	7	0	1	253	450	702	3.59e-120	429
Otu001458	043405.1_Rhodobacter_veldkampii_	97.233	253	7	0	1	253	450	702	3.59e-120	429
Otu001459	042304.1_Kitasatospora_purpeofusca_	90.551	254	20	4	2	253	480	731	2.9e-91	333
Otu001459	044146.1_Streptomyces_flavovariabilis_	90.551	254	20	4	2	253	494	745	2.9e-91	333
Otu001459	108496.1_Streptomyces_herbaceus_	90.551	254	20	4	2	253	502	753	2.9e-91	333
Otu001459	108498.1_Streptomyces_incanus_	90.551	254	20	4	2	253	502	753	2.9e-91	333
Otu001459	109009.1_Streptomyces_kebangsaanensis_	90.551	254	20	4	2	253	466	717	2.9e-91	333
Otu001459	112330.1_Kitasatospora_purpeofusca_	90.551	254	20	4	2	253	467	718	2.9e-91	333
Otu001459	112589.1_Streptomyces_flavovariabilis_	90.551	254	20	4	2	253	480	731	2.9e-91	333
Otu001459	115442.1_Kitasatospora_purpeofusca_	90.551	254	20	4	2	253	468	719	2.9e-91	333
Otu001459	037063.1_Kitasatospora_setae_	90.157	254	21	4	2	253	500	751	1.35e-89	327
Otu001459	025783.1_Kitasatospora_terrestris_	90.157	254	21	4	2	253	450	701	1.35e-89	327
Otu001459	025784.1_Kitasatospora_paranensis_	90.157	254	21	4	2	253	452	703	1.35e-89	327
Otu001459	026068.1_Kitasatospora_azatica_	90.157	254	21	4	2	253	500	751	1.35e-89	327
Otu001459	026069.1_Kitasatospora_mediocidica_	90.157	254	21	4	2	253	500	751	1.35e-89	327
Otu001459	026070.1_Kitasatospora_paracochleata_	90.157	254	21	4	2	253	500	751	1.35e-89	327
Otu001459	025492.1_Streptomyces_longisporus_	90.157	254	21	4	2	253	450	701	1.35e-89	327
Otu001460	041448.1_Bacteroides_gallinarum_	92.52	254	17	2	1	253	510	762	3.7e-100	363
Otu001460	112893.1_Bacteroides_clarus_	92.126	254	18	2	1	253	506	758	1.72e-98	357
Otu001460	113065.1_Bacteroides_clarus_	92.126	254	18	2	1	253	526	778	1.72e-98	357
Otu001460	125463.1_Bacteroides_luti_	91.7	253	21	0	1	253	499	751	8e-97	351
Otu001460	041307.1_Bacteroides_intestinalis_	91.339	254	20	2	1	253	522	774	3.72e-95	346
Otu001460	026242.1_Bacteroides_caccae_	90.945	254	21	2	1	253	506	758	1.73e-93	340
Otu001460	044633.1_Bacteroides_heparinolyticus_	90.945	254	21	2	1	253	535	787	1.73e-93	340
Otu001460	112932.1_Bacteroides_caccae_	90.945	254	21	2	1	253	516	768	1.73e-93	340
Otu001460	042203.1_Bacteroides_cellulosilyticus_	90.551	254	22	2	1	253	483	735	8.06e-92	335
Otu001460	112895.1_Bacteroides_oleiciplenus_	90.551	254	22	2	1	253	502	754	8.06e-92	335
Otu001460	112933.1_Bacteroides_cellulosilyticus_	90.551	254	22	2	1	253	522	774	8.06e-92	335
Otu001460	113070.1_Bacteroides_oleiciplenus_	90.551	254	22	2	1	253	522	774	8.06e-92	335
Otu001460	113207.1_Bacteroides_stercorirosoris_	90.551	254	22	2	1	253	522	774	8.06e-92	335
Otu001460	144704.1_Bacteroides_timonensis_	90.551	254	22	2	1	253	439	691	8.06e-92	335
Otu001460	145844.1_Bacteroides_caecigallinarum_	90.551	254	22	2	1	253	527	779	8.06e-92	335
Otu001461	157671.1_Arboricoccus_pini_	91.765	255	17	4	1	253	456	708	8e-97	351
Otu001461	042567.1_Geminicoccus_roseus_	89.412	255	23	4	1	253	422	674	8.12e-87	318
Otu001461	112948.1_Constrictibacter_antarcticus_	87.795	254	27	4	2	253	459	710	1.37e-79	294
Otu001461	118216.1_Deferrisoma_camini_	87.109	256	25	8	2	253	525	776	2.96e-76	283
Otu001461	043923.1_Nisaea_denitrificans_	86.508	252	34	0	2	253	475	726	1.38e-74	278
Otu001461	145528.1_Haematospirillum_jordaniae_	86.508	252	34	0	2	253	478	729	1.38e-74	278
Otu001461	145529.1_Haematospirillum_jordaniae_	86.508	252	34	0	2	253	453	704	1.38e-74	278
Otu001461	148581.1_Deferrisoma_palaeochoriense_	86.719	256	26	8	2	253	451	702	1.38e-74	278
Otu001461	152720.1_Marinibaculum_pumilum_	86.614	254	30	4	2	253	483	734	1.38e-74	278
Otu001461	025354.1_Azospirillum_doebereinerae_	86.328	256	27	8	2	253	434	685	6.41e-73	272
Otu001461	042582.1_Azospirillum_rugosum_	86.328	256	27	8	2	253	436	687	6.41e-73	272
Otu001461	117479.1_Azospirillum_halopraeferens_	86.328	256	27	8	2	253	468	719	6.41e-73	272
Otu001461	145884.1_Azospirillum_soli_	86.22	254	31	4	2	253	456	707	6.41e-73	272
Otu001461	148768.1_Azospirillum_agricola_	86.328	256	27	8	2	253	466	717	6.41e-73	272
Otu001461	042384.1_Methylobacterium_isbiliense_	86.22	254	31	4	2	253	456	707	6.41e-73	272
Otu001462	108192.1_Solirubrobacter_ginsenosidimutans_	97.628	253	6	0	1	253	530	782	7.72e-122	435
Otu001462	041365.1_Solirubrobacter_soli_	97.628	253	6	0	1	253	515	767	7.72e-122	435
Otu001462	133858.1_Solirubrobacter_phytolaccae_	97.233	253	7	0	1	253	482	734	3.59e-120	429
Otu001462	134176.1_Solirubrobacter_taibaiensis_	97.233	253	7	0	1	253	458	710	3.59e-120	429
Otu001462	042722.1_Solirubrobacter_pauli_	94.882	254	12	1	1	253	494	747	2.18e-112	403
Otu001462	028979.1_Conexibacter_woesei_	93.676	253	16	0	1	253	511	763	3.67e-105	379
Otu001462	074830.1_Conexibacter_woesei_	93.676	253	16	0	1	253	531	783	3.67e-105	379
Otu001462	113264.1_Conexibacter_arvalis_	93.676	253	16	0	1	253	511	763	3.67e-105	379
Otu001462	157993.1_Conexibacter_stalactiti_	93.676	253	16	0	1	253	507	759	3.67e-105	379
Otu001462	121691.1_Patulibacter_medicamentivorans_	91.7	253	21	0	1	253	529	781	8e-97	351
Otu001462	153670.1_Patulibacter_brassicae_	91.304	253	22	0	1	253	516	768	3.72e-95	346
Otu001462	041254.1_Patulibacter_minatonensis_	90.98	255	19	4	1	253	519	771	1.73e-93	340
Otu001462	104885.1_Bactoderma_rosea_	90.98	255	19	4	1	253	495	747	1.73e-93	340
Otu001462	042369.1_Patulibacter_americanus_	90.514	253	24	0	1	253	517	769	8.06e-92	335
Otu001462	148602.1_Parviterribacter_multiflagellatus_	90.514	253	24	0	1	253	496	748	8.06e-92	335
Otu001463	157671.1_Arboricoccus_pini_	94.862	253	13	0	1	253	456	708	3.64e-110	396
Otu001463	042567.1_Geminicoccus_roseus_	91.7	253	21	0	1	253	422	674	8e-97	351
Otu001463	148581.1_Deferrisoma_palaeochoriense_	87.698	252	31	0	2	253	451	702	1.37e-79	294
Otu001463	027539.1_Methylobacterium_nodulans_	86.905	252	33	0	2	253	449	700	2.96e-76	283
Otu001463	026498.1_Phenylobacterium_immobile_	87.008	254	29	4	2	253	465	716	2.96e-76	283
Otu001463	112614.1_Methylobacterium_nodulans_	86.905	252	33	0	2	253	450	701	2.96e-76	283
Otu001463	042384.1_Methylobacterium_isbiliense_	86.905	252	33	0	2	253	456	707	2.96e-76	283
Otu001463	074205.1_Methylobacterium_nodulans_	86.905	252	33	0	2	253	472	723	2.96e-76	283
Otu001463	159310.1_Methylobacterium_frigidaeris_	86.905	252	33	0	2	253	450	701	2.96e-76	283
Otu001463	025631.1_Methylobacterium_aquaticum_	86.508	252	34	0	2	253	461	712	1.38e-74	278
Otu001463	025354.1_Azospirillum_doebereinerae_	86.508	252	34	0	2	253	434	685	1.38e-74	278
Otu001463	109649.1_Methylobacterium_tarhaniae_	86.508	252	34	0	2	253	447	698	1.38e-74	278
Otu001463	112612.1_Methylobacterium_aquaticum_	86.508	252	34	0	2	253	450	701	1.38e-74	278
Otu001463	117479.1_Azospirillum_halopraeferens_	86.561	253	32	2	2	253	468	719	1.38e-74	278
Otu001463	148768.1_Azospirillum_agricola_	86.508	252	34	0	2	253	466	717	1.38e-74	278
Otu001464	156918.1_Luteitalea_pratensis_	96.443	253	9	0	1	253	538	790	7.78e-117	418
Otu001464	151905.1_Vicinamibacter_silvestris_	94.071	253	15	0	1	253	537	789	7.89e-107	385
Otu001464	115678.1_Desulfosalsimonas_propionicica_	88.8	250	28	0	1	250	525	774	1.76e-83	307
Otu001464	156801.1_Immundisolibacter_cernigliae_	88.4	250	29	0	1	250	534	783	8.17e-82	302
Otu001464	025079.1_Desulfomonile_limimaris_	87.952	249	30	0	2	250	541	789	1.37e-79	294
Otu001464	157671.1_Arboricoccus_pini_	87.747	253	23	8	2	250	457	705	6.36e-78	289
Otu001464	025354.1_Azospirillum_doebereinerae_	87.854	247	26	4	6	250	438	682	2.29e-77	287
Otu001464	126238.1_Galenea_microaerophila_	86.957	253	33	0	1	253	518	770	8.23e-77	285
Otu001464	132723.1_Euryhalocaulis_caribicus_	87.302	252	28	4	1	250	470	719	8.23e-77	285
Otu001464	043875.1_Thiohalophilus_thiocyanatoxydans_	87.2	250	32	0	1	250	465	714	8.23e-77	285
Otu001464	148768.1_Azospirillum_agricola_	87.449	247	27	4	6	250	470	714	1.06e-75	281
Otu001464	170391.1_Azospirillum_ramasamyi_	87.5	248	25	6	6	250	493	737	1.06e-75	281
Otu001464	170450.1_Azospirillum_thermophilum_	87.5	248	25	6	6	250	485	729	1.06e-75	281
Otu001464	118333.1_Kosakonia_sacchari_	86.8	250	33	0	1	250	525	774	3.83e-75	279
Otu001464	135211.1_Kosakonia_pseudosacchari_	86.8	250	33	0	1	250	523	772	3.83e-75	279
Otu001465	126260.1_Acidibacter_ferrireducens_	93.307	254	15	2	1	253	446	698	1.71e-103	374
Otu001465	126172.1_Povalibacter_uvarum_	90.514	253	24	0	1	253	531	783	8.06e-92	335
Otu001465	152000.1_Sulfuriflexus_mobilis_	90.551	254	22	2	1	253	507	759	8.06e-92	335
Otu001465	024758.1_Thiothrix_eikelboomii_	90.119	253	25	0	1	253	462	714	3.75e-90	329
Otu001465	044309.1_Steroidobacter_denitrificans_	90.119	253	25	0	1	253	509	761	3.75e-90	329
Otu001465	134189.1_Steroidobacter_agariperforans_	90.119	253	25	0	1	253	503	755	3.75e-90	329
Otu001465	156801.1_Immundisolibacter_cernigliae_	90.157	254	23	2	1	253	534	786	3.75e-90	329
Otu001465	118045.1_Arhodomonas_recens_	89.723	253	26	0	1	253	505	757	1.74e-88	324
Otu001465	115808.1_Algiphilus_aromaticivorans_	89.37	254	25	2	1	253	520	772	8.12e-87	318
Otu001465	136878.1_Wenzhouxiangella_marina_	89.328	253	27	0	1	253	476	728	8.12e-87	318
Otu001465	152707.1_Wenzhouxiangella_sediminis_	89.328	253	27	0	1	253	510	762	8.12e-87	318
Otu001465	156988.1_Oleiagrimonas_citrea_	89.328	253	27	0	1	253	500	752	8.12e-87	318
Otu001465	104779.1_Halorhodospira_halochloris_	89.558	249	24	2	6	253	529	776	1.05e-85	315
Otu001465	025030.1_Halothiobacillus_kellyi_	89.02	255	24	4	1	253	524	776	3.78e-85	313
Otu001465	104845.1_Thiothrix_fructosivorans_	89.02	255	24	4	1	253	469	721	3.78e-85	313
Otu001467	040988.1_Gordonia_otitidis_	100	253	0	0	1	253	490	742	7.62e-132	468
Otu001467	037031.1_Gordonia_sputi_	100	253	0	0	1	253	494	746	7.62e-132	468
Otu001467	119122.1_Gordonia_sputi_	100	253	0	0	1	253	483	735	7.62e-132	468
Otu001467	026500.1_Gordonia_polyisoprenivorans_	99.605	253	1	0	1	253	493	745	3.54e-130	462
Otu001467	037030.1_Gordonia_aichiensis_	99.605	253	1	0	1	253	489	741	3.54e-130	462
Otu001467	043331.1_Gordonia_soli_	99.605	253	1	0	1	253	489	741	3.54e-130	462
Otu001467	119123.1_Gordonia_aichiensis_	99.605	253	1	0	1	253	483	735	3.54e-130	462
Otu001467	114562.1_Gordonia_jacobaea_	99.605	253	1	0	1	253	496	748	3.54e-130	462
Otu001467	117829.1_Gordonia_polyisoprenivorans_	99.605	253	1	0	1	253	483	735	3.54e-130	462
Otu001467	171465.1_Gordonia_oryzae_	99.605	253	1	0	1	253	489	741	3.54e-130	462
Otu001467	028823.1_Gordonia_sinesedis_	99.209	253	2	0	1	253	463	715	4.58e-129	459
Otu001467	027594.1_Gordonia_bronchialis_	99.209	253	2	0	1	253	484	736	1.65e-128	457
Otu001467	074529.1_Gordonia_bronchialis_	99.209	253	2	0	1	253	503	755	1.65e-128	457
Otu001467	041008.1_Gordonia_effusa_	99.209	253	2	0	1	253	503	755	1.65e-128	457
Otu001467	043804.1_Gordonia_shandongensis_	99.209	253	2	0	1	253	429	681	1.65e-128	457
Otu001468	029250.1_Hathewaya_proteolytica_	80	255	47	4	1	253	498	750	8.59e-47	185
Otu001468	041746.1_Clostridium_algidicarnis_	80	255	47	4	1	253	499	751	8.59e-47	185
Otu001468	025917.1_Hungateiclostridium_cellulolyticum_	80	255	46	3	1	253	477	728	3.09e-46	183
Otu001468	024995.1_Clostridium_putrefaciens_	79.608	255	48	4	1	253	499	751	4e-45	180
Otu001468	104822.1_Clostridium_pasteurianum_	79.528	254	50	2	1	253	484	736	4e-45	180
Otu001468	104926.1_Lactobacillus_bifermentans_	79.528	254	50	2	1	253	499	751	4e-45	180
Otu001468	113023.1_Clostridium_pasteurianum_	79.528	254	50	2	1	253	493	745	4e-45	180
Otu001468	113324.1_Clostridium_putrefaciens_	79.608	255	48	4	1	253	499	751	4e-45	180
Otu001468	026496.1_Clostridium_polyendosporum_	79.134	254	51	2	1	253	489	741	1.86e-43	174
Otu001468	119282.1_Clostridium_putrefaciens_	79.216	255	49	4	1	253	486	738	1.86e-43	174
Otu001468	171400.1_Clostridium_fermenticellae_	79.134	254	51	2	1	253	508	760	1.86e-43	174
Otu001468	171401.1_Clostridium_fermenticellae_	79.134	254	51	2	1	253	508	760	1.86e-43	174
Otu001468	171402.1_Clostridium_fermenticellae_	79.134	254	51	2	1	253	508	760	1.86e-43	174
Otu001468	171403.1_Clostridium_fermenticellae_	79.134	254	51	2	1	253	508	760	1.86e-43	174
Otu001468	171404.1_Clostridium_fermenticellae_	79.134	254	51	2	1	253	508	760	1.86e-43	174
Otu001469	074521.1_Pirellula_staleyi_	92.181	243	19	0	11	253	513	755	1.34e-94	344
Otu001469	114711.1_Pirellula_staleyi_	91.358	243	21	0	11	253	493	735	2.24e-92	337
Otu001469	119130.1_Pirellula_staleyi_	90.947	243	22	0	11	253	493	735	2.9e-91	333
Otu001469	118153.1_Blastopirellula_cremea_	88.933	253	28	0	1	253	467	719	3.78e-85	313
Otu001469	169318.1_Blastopirellula_retiformator_	88.672	256	23	6	1	253	492	744	1.76e-83	307
Otu001469	117648.1_Blastopirellula_marina_	88.189	254	28	2	1	253	485	737	8.17e-82	302
Otu001469	169319.1_Bremerella_volcania_	87.747	253	31	0	1	253	492	744	3.8e-80	296
Otu001469	029226.2_Blastopirellula_marina_	87.795	254	28	3	1	253	490	741	1.37e-79	294
Otu001469	134826.1_Thermogutta_terrifontis_	86.561	253	34	0	1	253	493	745	3.83e-75	279
Otu001469	148598.1_Thermostilla_marina_	86.561	253	34	0	1	253	500	752	3.83e-75	279
Otu001469	118636.1_Bythopirellula_goksoyri_	86.111	252	35	0	2	253	465	716	6.41e-73	272
Otu001469	132692.1_Rhodopirellula_rosea_	85.771	253	36	0	1	253	493	745	8.29e-72	268
Otu001469	136448.1_Rhodopirellula_caenicola_	85.771	253	36	0	1	253	493	745	8.29e-72	268
Otu001469	169331.1_Rhodopirellula_pilleata_	85.827	254	32	4	2	253	517	768	2.98e-71	267
Otu001469	156914.1_Mariniblastus_fucicola_	85.317	252	37	0	2	253	480	731	1.39e-69	261
Otu001470	044458.1_Luteimonas_marina_	89.02	255	24	4	1	253	480	732	3.78e-85	313
Otu001470	043983.1_Luteimonas_composti_	88.627	255	25	4	1	253	511	763	1.76e-83	307
Otu001470	113983.1_Lysobacter_koreensis_	88.627	255	25	4	1	253	515	767	1.76e-83	307
Otu001470	041014.1_Lysobacter_koreensis_	88.627	255	25	4	1	253	517	769	1.76e-83	307
Otu001470	043867.1_Lysobacter_niabensis_	88.583	254	27	2	1	253	506	758	1.76e-83	307
Otu001470	136843.1_Lysobacter_rhizosphaerae_	88.583	254	27	2	1	253	505	757	1.76e-83	307
Otu001470	136844.1_Lysobacter_fragariae_	88.583	254	27	2	1	253	494	746	1.76e-83	307
Otu001470	148797.1_Lysobacter_terricola_	88.583	254	27	2	1	253	510	762	1.76e-83	307
Otu001470	152078.1_Lysobacter_erysipheiresistens_	88.627	255	25	4	1	253	492	744	1.76e-83	307
Otu001470	153744.1_Luteimonas_padinae_	88.716	257	21	8	1	253	513	765	1.76e-83	307
Otu001470	164969.1_Lysobacter_caseinilyticus_	88.583	254	27	2	1	253	517	769	1.76e-83	307
Otu001470	165678.1_Lysobacter_tyrosinelyticus_	88.583	254	27	2	1	253	493	745	1.76e-83	307
Otu001470	025577.1_Thermomonas_fusca_	88.235	255	26	4	1	253	507	759	8.17e-82	302
Otu001470	113982.1_Thermomonas_koreensis_	88.235	255	26	4	1	253	507	759	8.17e-82	302
Otu001470	146697.1_Lysobacter_cavernae_	88.235	255	26	4	1	253	507	759	8.17e-82	302
Otu001471	026374.1_Sphingomonas_mali_	98.814	253	3	0	1	253	450	702	7.67e-127	451
Otu001471	029327.1_Sphingomonas_asaccharolytica_	98.814	253	3	0	1	253	450	702	7.67e-127	451
Otu001471	113760.1_Sphingomonas_pruni_	98.814	253	3	0	1	253	450	702	7.67e-127	451
Otu001471	113761.1_Sphingomonas_asaccharolytica_	98.814	253	3	0	1	253	450	702	7.67e-127	451
Otu001471	113762.1_Sphingomonas_mali_	98.814	253	3	0	1	253	450	702	7.67e-127	451
Otu001471	113941.1_Sphingomonas_soli_	98.814	253	3	0	1	253	450	702	7.67e-127	451
Otu001471	041018.1_Sphingomonas_soli_	98.814	253	3	0	1	253	455	707	7.67e-127	451
Otu001471	024685.1_Sphingomonas_oligophenolica_	98.419	253	4	0	1	253	450	702	3.57e-125	446
Otu001471	024997.1_Sphingomonas_aquatilis_	98.419	253	4	0	1	253	450	702	3.57e-125	446
Otu001471	028626.1_Sphingomonas_melonis_	98.419	253	4	0	1	253	450	702	3.57e-125	446
Otu001471	113806.1_Sphingomonas_echinoides_	98.419	253	4	0	1	253	450	702	3.57e-125	446
Otu001471	113867.1_Sphingomonas_aquatilis_	98.419	253	4	0	1	253	450	702	3.57e-125	446
Otu001471	117230.1_Sphingomonas_alpina_	98.419	253	4	0	1	253	470	722	3.57e-125	446
Otu001471	026373.1_Sphingomonas_pruni_	98.024	253	5	0	1	253	450	702	4.62e-124	442
Otu001471	024700.1_Sphingomonas_echinoides_	98.024	253	5	0	1	253	464	716	1.66e-123	440
Otu001472	042118.1_Sphaerobacter_thermophilus_	86.22	254	31	4	2	253	469	720	6.41e-73	272
Otu001472	074379.1_Sphaerobacter_thermophilus_	86.22	254	31	4	2	253	500	751	6.41e-73	272
Otu001472	134220.1_Thermorudis_peleae_	86.056	251	31	4	2	250	444	692	2.98e-71	267
Otu001472	118351.1_Nitrolancea_hollandica_	85.433	254	33	4	2	253	499	750	1.39e-69	261
Otu001472	145876.1_Thermorudis_pharmacophila_	83.984	256	32	9	2	250	425	678	2.34e-62	237
Otu001472	118587.2_Rehaibacterium_terrae_	82	250	45	0	1	250	528	777	3.94e-55	213
Otu001472	170485.1_Vulcaniibacterium_gelatinicum_	82.072	251	43	2	1	250	530	779	3.94e-55	213
Otu001472	043747.1_Ureibacillus_thermophilus_	80.952	252	44	4	1	250	536	785	3.97e-50	196
Otu001472	043232.1_Ureibacillus_suwonensis_	80.952	252	44	4	1	250	523	772	3.97e-50	196
Otu001472	043746.1_Ureibacillus_composti_	80.952	252	44	4	1	250	534	783	3.97e-50	196
Otu001472	041707.1_Enterococcus_saccharolyticus_	80.709	254	41	6	1	250	520	769	1.85e-48	191
Otu001472	025625.1_Enterococcus_italicus_	80.632	253	43	4	1	250	522	771	1.85e-48	191
Otu001472	074680.1_Thermobispora_bispora_	80.478	251	47	2	1	250	514	763	1.85e-48	191
Otu001472	104560.1_Enterococcus_casseliflavus_	80.709	254	41	6	1	250	524	773	1.85e-48	191
Otu001472	113909.1_Enterococcus_saccharolyticus_	80.709	254	41	6	1	250	522	771	1.85e-48	191
Otu001473	159123.1_Edaphobaculum_flavum_	97.233	253	7	0	1	253	502	754	3.59e-120	429
Otu001473	171478.1_Flavipsychrobacter_stenotrophus_	94.071	253	15	0	1	253	521	773	7.89e-107	385
Otu001473	159218.1_Rurimicrobium_arvi_	92.49	253	19	0	1	253	506	758	3.7e-100	363
Otu001473	159327.1_Nemorincola_caseinilytica_	92.095	253	20	0	1	253	498	750	1.72e-98	357
Otu001473	171536.1_Taibaiella_helva_	92.095	253	20	0	1	253	517	769	1.72e-98	357
Otu001473	126198.1_Sediminibacterium_ginsengisoli_	91.765	255	17	4	1	253	476	728	8e-97	351
Otu001473	133876.1_Taibaiella_koreensis_	91.304	253	22	0	1	253	515	767	3.72e-95	346
Otu001473	147756.1_Parasediminibacterium_paludis_	91.304	253	22	0	1	253	478	730	3.72e-95	346
Otu001473	151892.1_Taibaiella_soli_	90.909	253	23	0	1	253	503	755	1.73e-93	340
Otu001473	135700.1_Taibaiella_smilacinae_	90.551	254	22	2	1	253	473	725	8.06e-92	335
Otu001473	148840.1_Taibaiella_coffeisoli_	90.514	253	24	0	1	253	470	722	8.06e-92	335
Otu001473	164990.1_Ilyomonas_limi_	90.514	253	24	0	1	253	486	738	8.06e-92	335
Otu001473	165704.1_Flavisolibacter_aluminii_	90.514	253	24	0	1	253	503	755	8.06e-92	335
Otu001473	169350.1_Flavihumibacter_profundi_	90.514	253	24	0	1	253	505	757	8.06e-92	335
Otu001473	040917.1_Chitinophaga_sancti_	90.119	253	25	0	1	253	500	752	3.75e-90	329
Otu001474	025934.1_Cardiobacterium_hominis_	100	253	0	0	1	253	526	778	7.62e-132	468
Otu001474	028847.1_Cardiobacterium_valvarum_	97.628	253	6	0	1	253	489	741	7.72e-122	435
Otu001474	042279.1_Suttonella_ornithocola_	93.676	253	16	0	1	253	507	759	3.67e-105	379
Otu001474	044681.1_Suttonella_indologenes_	92.885	253	18	0	1	253	527	779	6.14e-103	372
Otu001474	104942.1_Dichelobacter_nodosus_	90.119	253	25	0	1	253	508	760	3.75e-90	329
Otu001474	025943.1_Guyparkeria_hydrothermalis_	88.538	253	29	0	1	253	527	779	1.76e-83	307
Otu001474	026015.1_Guyparkeria_halophila_	88.142	253	30	0	1	253	526	778	8.17e-82	302
Otu001474	133784.1_Methyloparacoccus_murrellii_	87.795	254	29	2	1	253	501	753	3.8e-80	296
Otu001474	113277.1_Halioglobus_japonicus_	87.451	255	28	4	1	253	499	751	1.77e-78	291
Otu001474	026223.1_Pseudoalteromonas_rubra_	86.957	253	33	0	1	253	498	750	8.23e-77	285
Otu001474	025126.1_Pseudoalteromonas_flavipulchra_	86.957	253	33	0	1	253	476	728	8.23e-77	285
Otu001474	025140.1_Pseudoalteromonas_ruthenica_	87.008	254	31	2	1	253	505	757	8.23e-77	285
Otu001474	027234.1_Algicola_sagamiensis_	87.059	255	29	4	1	253	507	759	8.23e-77	285
Otu001474	028676.1_Pseudoalteromonas_peptidolytica_	86.957	253	33	0	1	253	498	750	8.23e-77	285
Otu001474	040946.1_Pseudoalteromonas_piscicida_	86.957	253	33	0	1	253	501	753	8.23e-77	285
Otu001475	118350.1_Blastocatella_fastidiosa_	96.443	253	9	0	1	253	484	736	7.78e-117	418
Otu001475	133697.1_Aridibacter_famidurans_	95.257	253	12	0	1	253	501	753	7.83e-112	401
Otu001475	159154.1_Aridibacter_nitratireducens_	95.257	253	12	0	1	253	502	754	7.83e-112	401
Otu001475	133698.1_Aridibacter_kavangonensis_	94.862	253	13	0	1	253	504	756	3.64e-110	396
Otu001475	146023.1_Stenotrophobacter_terrae_	94.862	253	13	0	1	253	504	756	3.64e-110	396
Otu001475	146021.1_Stenotrophobacter_namibiensis_	94.466	253	14	0	1	253	504	756	1.7e-108	390
Otu001475	146022.1_Stenotrophobacter_roseus_	94.466	253	14	0	1	253	504	756	1.7e-108	390
Otu001475	146026.1_Tellurimicrobium_multivorans_	93.281	253	17	0	1	253	504	756	1.71e-103	374
Otu001475	151987.1_Brevitalea_aridisoli_	88.627	255	27	2	1	253	541	795	4.88e-84	309
Otu001475	151988.1_Brevitalea_deliciosa_	88.627	255	27	2	1	253	541	795	4.88e-84	309
Otu001475	151986.1_Arenimicrobium_luteum_	88.538	253	29	0	1	253	537	789	1.76e-83	307
Otu001475	133835.1_Pyrinomonas_methylaliphatogenes_	86.508	252	31	3	1	250	490	740	1.78e-73	274
Otu001475	113185.1_Pyramidobacter_piscolens_	81.467	259	35	12	1	253	499	750	3.07e-51	200
Otu001475	044461.1_Pyramidobacter_piscolens_	81.467	259	35	12	1	253	479	730	3.07e-51	200
Otu001475	041236.1_Lutispora_thermophila_	80.632	253	43	6	1	250	490	739	1.85e-48	191
Otu001476	165728.1_Geomonas_soli_	99.209	253	2	0	1	253	499	751	1.65e-128	457
Otu001476	040786.1_Mitsuaria_chitosanitabida_	98.814	253	3	0	1	253	519	771	7.67e-127	451
Otu001476	041367.1_Rhizobacter_fulvus_	98.814	253	3	0	1	253	509	761	7.67e-127	451
Otu001476	041585.1_Rhizobacter_dauci_	98.819	254	1	2	1	253	513	765	7.67e-127	451
Otu001476	042617.1_Roseateles_aquatilis_	98.814	253	3	0	1	253	457	709	7.67e-127	451
Otu001476	114070.1_Mitsuaria_chitosanitabida_	98.814	253	3	0	1	253	499	751	7.67e-127	451
Otu001476	115054.1_Mitsuaria_chitosanitabida_	98.814	253	3	0	1	253	471	723	7.67e-127	451
Otu001476	157656.1_Paucibacter_oligotrophus_	98.814	253	3	0	1	253	502	754	7.67e-127	451
Otu001476	132677.1_Rhizobacter_gummiphilus_	98.819	254	1	2	1	253	475	727	7.67e-127	451
Otu001476	149234.1_Rhizobacter_profundi_	98.814	253	3	0	1	253	472	724	7.67e-127	451
Otu001476	159302.1_Mitsuaria_noduli_	98.814	253	3	0	1	253	481	733	7.67e-127	451
Otu001476	024875.1_Aquabacterium_commune_	98.419	253	4	0	1	253	497	749	3.57e-125	446
Otu001476	028973.1_Acidovorax_valerianellae_	98.419	253	4	0	1	253	519	771	3.57e-125	446
Otu001476	104835.1_Rhodoferax_antarcticus_	98.419	253	4	0	1	253	501	753	3.57e-125	446
Otu001476	042941.1_Paucibacter_toxinivorans_	98.419	253	4	0	1	253	494	746	3.57e-125	446
Otu001477	134036.1_Flavobacterium_oryzae_	95.257	253	12	0	1	253	463	715	7.83e-112	401
Otu001477	156068.1_Flavobacterium_luticocti_	94.862	253	13	0	1	253	517	769	3.64e-110	396
Otu001477	042999.1_Flavobacterium_weaverense_	94.466	253	14	0	1	253	475	727	1.7e-108	390
Otu001477	114264.1_Flavobacterium_caeni_	94.466	253	14	0	1	253	497	749	1.7e-108	390
Otu001477	116273.1_Flavobacterium_caeni_	94.466	253	14	0	1	253	471	723	1.7e-108	390
Otu001477	133745.1_Flavobacterium_lacus_	94.466	253	14	0	1	253	517	769	1.7e-108	390
Otu001477	043000.1_Flavobacterium_segetis_	94.071	253	15	0	1	253	477	729	7.89e-107	385
Otu001477	044107.1_Flavobacterium_cucumis_	94.071	253	15	0	1	253	495	747	7.89e-107	385
Otu001477	104712.1_Flavobacterium_flevense_	94.071	253	15	0	1	253	495	747	7.89e-107	385
Otu001477	108535.1_Flavobacterium_yonginense_	94.071	253	15	0	1	253	473	725	7.89e-107	385
Otu001477	108537.1_Flavobacterium_myungsuense_	94.071	253	15	0	1	253	472	724	7.89e-107	385
Otu001477	114992.1_Flavobacterium_flevense_	94.071	253	15	0	1	253	511	763	7.89e-107	385
Otu001477	157632.1_Flavobacterium_soyangense_	94.071	253	15	0	1	253	493	745	7.89e-107	385
Otu001477	116173.1_Flavobacterium_fluvii_	94.071	253	15	0	1	253	515	767	7.89e-107	385
Otu001477	125467.1_Flavobacterium_urocaniciphilum_	94.071	253	15	0	1	253	497	749	7.89e-107	385
Otu001478	041668.1_Barnesiella_intestinihominis_	98.814	253	3	0	1	253	509	761	7.67e-127	451
Otu001478	113073.1_Barnesiella_intestinihominis_	98.814	253	3	0	1	253	517	769	7.67e-127	451
Otu001478	121773.2_Barnesiella_viscericola_	95.257	253	12	0	1	253	536	788	7.83e-112	401
Otu001478	041508.1_Barnesiella_viscericola_	94.882	254	10	3	1	253	513	764	1.31e-109	394
Otu001478	144725.1_Gabonia_massiliensis_	92.095	253	20	0	1	253	525	777	1.72e-98	357
Otu001478	145883.1_Coprobacter_secundus_	92.095	253	20	0	1	253	472	724	1.72e-98	357
Otu001478	136443.1_Porphyromonas_pogonae_	88.933	253	28	0	1	253	489	741	3.78e-85	313
Otu001478	170508.1_Duncaniella_dubosii_	86.957	253	32	1	1	253	540	791	2.96e-76	283
Otu001478	041342.1_Parabacteroides_distasonis_	86.667	255	30	4	1	253	524	776	3.83e-75	279
Otu001478	074376.1_Parabacteroides_distasonis_	86.667	255	30	4	1	253	539	791	3.83e-75	279
Otu001478	136788.1_Porphyromonas_pasteri_	86.614	254	32	2	1	253	527	779	3.83e-75	279
Otu001478	118316.1_Coprobacter_fastidiosus_	86.667	255	30	4	1	253	526	778	3.83e-75	279
Otu001478	125665.1_Pontibacter_indicus_	86.667	255	30	4	1	253	499	751	3.83e-75	279
Otu001478	132696.1_Pontibacter_jeungdoensis_	86.667	255	30	4	1	253	479	731	3.83e-75	279
Otu001478	148858.1_Pontibacter_amylolyticus_	86.667	255	30	4	1	253	498	750	3.83e-75	279
Otu001479	040906.1_Solitalea_canadensis_	87.402	254	30	2	1	253	499	751	1.77e-78	291
Otu001479	074099.1_Solitalea_canadensis_	87.402	254	30	2	1	253	518	770	1.77e-78	291
Otu001479	113734.1_Solitalea_canadensis_	87.402	254	30	2	1	253	499	751	1.77e-78	291
Otu001479	044568.1_Solitalea_koreensis_	87.109	256	28	4	1	253	476	729	8.23e-77	285
Otu001479	109171.1_Mucilaginibacter_lutimaris_	86.561	253	34	0	1	253	499	751	3.83e-75	279
Otu001479	145656.1_Mucilaginibacter_ginsengisoli_	86.561	253	34	0	1	253	504	756	3.83e-75	279
Otu001479	165720.1_Mucilaginibacter_limnophilus_	86.561	253	34	0	1	253	508	760	3.83e-75	279
Otu001479	165740.1_Mucilaginibacter_terrigena_	86.561	253	34	0	1	253	503	755	3.83e-75	279
Otu001479	041506.1_Pedobacter_composti_	85.771	253	36	0	1	253	507	759	8.29e-72	268
Otu001479	109015.1_Mucilaginibacter_angelicae_	85.882	255	32	2	1	253	499	751	8.29e-72	268
Otu001479	113976.1_Mucilaginibacter_rigui_	85.771	253	36	0	1	253	499	751	8.29e-72	268
Otu001479	116441.1_Mucilaginibacter_rigui_	85.771	253	36	0	1	253	496	748	8.29e-72	268
Otu001479	116622.1_Pedobacter_luteus_	85.771	253	36	0	1	253	480	732	8.29e-72	268
Otu001479	118090.1_Pedobacter_ruber_	85.771	253	36	0	1	253	519	771	8.29e-72	268
Otu001479	116979.1_Mucilaginibacter_frigoritolerans_	85.882	255	32	2	1	253	490	742	8.29e-72	268
Otu001480	040835.1_Sphingomonas_azotifigens_	97.233	253	7	0	1	253	465	717	3.59e-120	429
Otu001480	026338.1_Sphingomonas_trueperi_	97.233	253	7	0	1	253	450	702	3.59e-120	429
Otu001480	025363.1_Sphingomonas_pituitosa_	97.233	253	7	0	1	253	452	704	3.59e-120	429
Otu001480	112542.1_Sphingomonas_azotifigens_	97.233	253	7	0	1	253	471	723	3.59e-120	429
Otu001480	113759.1_Sphingomonas_azotifigens_	97.233	253	7	0	1	253	452	704	3.59e-120	429
Otu001480	113897.1_Sphingomonas_trueperi_	97.233	253	7	0	1	253	450	702	3.59e-120	429
Otu001480	114119.1_Sphingomonas_pituitosa_	97.233	253	7	0	1	253	452	704	3.59e-120	429
Otu001480	041681.1_Sphingomonas_japonica_	97.233	253	7	0	1	253	470	722	3.59e-120	429
Otu001480	159247.1_Sphingomonas_carotinifaciens_	97.233	253	7	0	1	253	469	721	3.59e-120	429
Otu001480	025324.1_Sphingomonas_leidyi_	96.838	253	8	0	1	253	450	702	1.67e-118	424
Otu001480	108386.1_Sphingomonas_xinjiangensis_	96.838	253	8	0	1	253	450	702	1.67e-118	424
Otu001480	134182.1_Sphingomonas_kyeonggiensis_	96.838	253	8	0	1	253	472	724	1.67e-118	424
Otu001480	134812.1_Sphingomonas_gei_	96.838	253	8	0	1	253	456	708	1.67e-118	424
Otu001480	165765.1_Sphingomonas_montis_	96.838	253	8	0	1	253	461	713	1.67e-118	424
Otu001480	028634.1_Sphingomonas_yabuuchiae_	96.443	253	9	0	1	253	473	725	7.78e-117	418
Otu001481	104697.1_Hyphomicrobium_vulgare_	98.419	253	4	0	1	253	450	702	3.57e-125	446
Otu001481	104954.1_Hyphomicrobium_aestuarii_	98.419	253	4	0	1	253	458	710	3.57e-125	446
Otu001481	026428.1_Hyphomicrobium_hollandicum_	97.628	253	6	0	1	253	447	699	7.72e-122	435
Otu001481	121713.2_Hyphomicrobium_nitrativorans_	97.233	253	7	0	1	253	477	729	3.59e-120	429
Otu001481	118448.1_Hyphomicrobium_nitrativorans_	97.233	253	7	0	1	253	459	711	3.59e-120	429
Otu001481	026429.1_Hyphomicrobium_zavarzinii_	96.838	253	8	0	1	253	447	699	1.67e-118	424
Otu001481	029128.1_Rhodobium_orientis_	96.047	253	10	0	1	253	448	700	3.62e-115	412
Otu001481	042475.1_Rhodobium_gokarnense_	96.047	253	10	0	1	253	456	708	3.62e-115	412
Otu001481	036978.1_Hyphomicrobium_facile_	95.652	253	11	0	1	253	445	697	1.68e-113	407
Otu001481	027610.1_Hyphomicrobium_facile_	95.652	253	11	0	1	253	445	697	1.68e-113	407
Otu001481	027611.1_Hyphomicrobium_facile_	95.652	253	11	0	1	253	445	697	1.68e-113	407
Otu001481	119257.1_Filomicrobium_fusiforme_	95.652	253	11	0	1	253	453	705	1.68e-113	407
Otu001481	024879.1_Mesorhizobium_amorphae_	95.257	253	12	0	1	253	467	719	7.83e-112	401
Otu001481	043390.1_Mesorhizobium_huakuii_	95.257	253	12	0	1	253	448	700	7.83e-112	401
Otu001481	108615.1_Mesorhizobium_shonense_	95.257	253	12	0	1	253	460	712	7.83e-112	401
Otu001482	027203.1_Mogibacterium_neglectum_	96.429	252	9	0	1	252	516	767	2.79e-116	416
Otu001482	028608.1_Mogibacterium_pumilum_	96.429	252	9	0	1	252	510	761	2.79e-116	416
Otu001482	036995.1_Mogibacterium_timidum_	96.032	252	10	0	1	252	530	781	1.3e-114	411
Otu001482	118782.1_Mogibacterium_timidum_	96.032	252	10	0	1	252	498	749	1.3e-114	411
Otu001482	024712.1_Mogibacterium_vescum_	96.032	252	9	1	1	252	517	767	4.66e-114	409
Otu001482	027191.1_Mogibacterium_diversum_	94.902	255	10	3	1	252	495	749	3.63e-110	396
Otu001482	144749.1_Ihubacter_massiliensis_	93.651	252	16	0	1	252	517	768	1.31e-104	377
Otu001482	144737.1_Emergencia_timonensis_	92.857	252	18	0	1	252	518	769	2.85e-101	366
Otu001482	025289.1_Eubacterium_sulci_	91.304	253	20	2	1	252	492	743	1.33e-94	344
Otu001482	118780.1_Eubacterium_infirmum_	90.873	252	23	0	1	252	498	749	6.2e-93	339
Otu001482	147374.1_Ileibacterium_massiliense_	90.873	252	23	0	1	252	520	771	6.2e-93	339
Otu001482	133037.1_Casaltella_massiliensis_	90.514	253	22	2	1	252	519	770	2.89e-91	333
Otu001482	159296.1_Aminipila_butyrica_	89.764	254	22	4	1	252	506	757	6.25e-88	322
Otu001482	134694.1_Aminicella_lysinilytica_	88.672	256	21	7	1	252	507	758	6.29e-83	305
Otu001482	036949.1_Eubacterium_minutum_	87.843	255	25	6	1	252	497	748	1.36e-79	294
Otu001483	044111.1_Selenomonas_bovis_	99.206	252	2	0	1	252	547	798	5.9e-128	455
Otu001483	028840.1_Mitsuokella_jalaludinii_	98.394	249	4	0	1	249	539	787	5.94e-123	438
Otu001483	104863.1_Selenomonas_lacticifex_	96.825	252	8	0	1	252	541	792	5.99e-118	422
Otu001483	117597.1_Selenomonas_lacticifex_	96.825	252	8	0	1	252	541	792	5.99e-118	422
Otu001483	114617.1_Selenomonas_lacticifex_	96.429	252	9	0	1	252	545	796	2.79e-116	416
Otu001483	117596.1_Selenomonas_lacticifex_	96.429	252	9	0	1	252	540	791	2.79e-116	416
Otu001483	027596.1_Mitsuokella_multacida_	96.4	250	7	2	1	249	523	771	3.6e-115	412
Otu001483	036912.1_Selenomonas_ruminantium_	96.386	249	9	0	1	249	494	742	1.3e-114	411
Otu001483	044734.1_Selenomonas_ruminantium_	96.386	249	9	0	1	249	552	800	1.3e-114	411
Otu001483	025115.1_Selenomonas_sputigena_	95.238	252	12	0	1	252	539	790	2.81e-111	399
Otu001483	028796.1_Selenomonas_noxia_	95.238	252	12	0	1	252	552	803	2.81e-111	399
Otu001483	029325.1_Schwartzia_succinivorans_	95.238	252	12	0	1	252	520	771	2.81e-111	399
Otu001483	074905.1_Selenomonas_sputigena_	95.238	252	12	0	1	252	539	790	2.81e-111	399
Otu001483	134138.1_Propionispira_arcuata_	95.238	252	12	0	1	252	456	707	2.81e-111	399
Otu001483	041950.1_Centipeda_periodontii_	94.841	252	13	0	1	252	520	771	1.31e-109	394
Otu001484	152093.1_Rhizobium_gei_	99.209	253	1	1	1	252	450	702	5.9e-128	455
Otu001484	117530.1_Rhizobium_herbae_	98.024	253	4	1	1	252	399	651	5.94e-123	438
Otu001484	136870.1_Pararhizobium_polonicum_	98.024	253	4	1	1	252	373	625	5.94e-123	438
Otu001484	116337.1_Rhizobium_giardinii_	97.628	253	5	1	1	252	441	693	2.77e-121	433
Otu001484	026059.1_Rhizobium_giardinii_	97.233	253	6	1	1	252	468	720	1.29e-119	427
Otu001484	118139.1_Rhizobium_mesoamericanum_	97.233	253	6	1	1	252	394	646	1.29e-119	427
Otu001484	116254.1_Rhizobium_tibeticum_	96.838	253	7	1	1	252	428	680	5.99e-118	422
Otu001484	116255.1_Rhizobium_tubonense_	96.838	253	7	1	1	252	423	675	5.99e-118	422
Otu001484	133049.1_Rhizobium_cauense_	96.838	253	7	1	1	252	468	720	5.99e-118	422
Otu001484	116477.1_Rhizobium_endophyticum_	96.838	253	7	1	1	252	395	647	5.99e-118	422
Otu001484	118140.1_Rhizobium_grahamii_	96.838	253	7	1	1	252	405	657	5.99e-118	422
Otu001484	152084.1_Rhizobium_altiplani_	96.838	253	7	1	1	252	397	649	5.99e-118	422
Otu001484	029184.1_Rhizobium_etli_	96.443	253	8	1	1	252	451	703	2.79e-116	416
Otu001484	134152.1_Rhizobium_paranaense_	96.443	253	8	1	1	252	437	689	2.79e-116	416
Otu001484	029195.1_Rhizobium_hainanense_	96.443	253	8	1	1	252	429	681	2.79e-116	416
Otu001485	122098.1_Rhodopseudomonas_parapalustris_	99.209	253	2	0	1	253	430	682	1.65e-128	457
Otu001485	122099.1_Rhodopseudomonas_pseudopalustris_	98.419	253	4	0	1	253	472	724	3.57e-125	446
Otu001485	036771.1_Rhodopseudomonas_pseudopalustris_	98.419	253	4	0	1	253	464	716	3.57e-125	446
Otu001485	114302.1_Rhodopseudomonas_boonkerdii_	98.024	253	5	0	1	253	452	704	1.66e-123	440
Otu001485	116227.1_Rhodopseudomonas_boonkerdii_	98.024	253	5	0	1	253	461	713	1.66e-123	440
Otu001485	117178.1_Tardiphaga_robiniae_	98.024	253	5	0	1	253	452	704	1.66e-123	440
Otu001485	025646.1_Afipia_massiliensis_	97.628	253	6	0	1	253	405	657	7.72e-122	435
Otu001485	025117.1_Afipia_birgiae_	97.628	253	6	0	1	253	453	705	7.72e-122	435
Otu001485	028641.1_Rhodopseudomonas_rhenobacensis_	97.233	253	7	0	1	253	472	724	3.59e-120	429
Otu001485	042177.1_Bradyrhizobium_canariense_	97.233	253	7	0	1	253	472	724	3.59e-120	429
Otu001485	042449.1_Nitrobacter_vulgaris_	97.233	253	7	0	1	253	452	704	3.59e-120	429
Otu001485	044869.2_Bradyrhizobium_lupini_	97.233	253	7	0	1	253	472	724	3.59e-120	429
Otu001485	112930.1_Bradyrhizobium_japonicum_	97.233	253	7	0	1	253	452	704	3.59e-120	429
Otu001485	113888.1_Bradyrhizobium_lupini_	97.233	253	7	0	1	253	452	704	3.59e-120	429
Otu001485	114199.1_Bradyrhizobium_canariense_	97.233	253	7	0	1	253	452	704	3.59e-120	429
Otu001486	024994.1_Lactobacillus_mucosae_	100	253	0	0	1	253	560	812	7.62e-132	468
Otu001486	042523.1_Lactobacillus_secaliphilus_	97.233	253	7	0	1	253	540	792	3.59e-120	429
Otu001486	042190.1_Lactobacillus_suebicus_	96.838	253	8	0	1	253	564	816	1.67e-118	424
Otu001486	114977.1_Lactobacillus_suebicus_	96.838	253	8	0	1	253	560	812	1.67e-118	424
Otu001486	114790.2_Lactobacillus_suebicus_	96.838	253	8	0	1	253	457	709	1.67e-118	424
Otu001486	025579.1_Lactobacillus_spicheri_	96.443	253	9	0	1	253	530	782	7.78e-117	418
Otu001486	041457.1_Lactobacillus_camelliae_	96.443	253	9	0	1	253	521	773	7.78e-117	418
Otu001486	108876.1_Lactobacillus_porcinae_	96.443	253	9	0	1	253	531	783	7.78e-117	418
Otu001486	112541.1_Lactobacillus_vaccinostercus_	96.443	253	9	0	1	253	553	805	7.78e-117	418
Otu001486	114978.1_Lactobacillus_vaccinostercus_	96.443	253	9	0	1	253	561	813	7.78e-117	418
Otu001486	114335.1_Lactobacillus_hokkaidonensis_	96.443	253	9	0	1	253	541	793	7.78e-117	418
Otu001486	147709.1_Lactobacillus_wasatchensis_	96.443	253	9	0	1	253	560	812	7.78e-117	418
Otu001486	026309.1_Lactobacillus_oris_	96.047	253	10	0	1	253	524	776	3.62e-115	412
Otu001486	026310.1_Lactobacillus_panis_	96.047	253	10	0	1	253	524	776	3.62e-115	412
Otu001486	025371.1_Lactobacillus_frumenti_	96.047	253	10	0	1	253	558	810	3.62e-115	412
Otu001487	025930.1_Ruminococcus_bromii_	95.686	255	8	3	1	253	465	718	1.68e-113	407
Otu001487	114789.1_Clostridium_leptum_	92.52	254	17	2	1	253	515	767	3.7e-100	363
Otu001487	144605.1_Acutalibacter_muris_	92.52	254	17	2	1	253	535	787	3.7e-100	363
Otu001487	144736.1_Neglecta_timonensis_	92.52	254	17	2	1	253	528	780	3.7e-100	363
Otu001487	044835.2_Clostridium_sporosphaeroides_	91.304	253	22	0	1	253	427	679	3.72e-95	346
Otu001487	144697.1_Clostridium_jeddahense_	91.304	253	22	0	1	253	417	669	3.72e-95	346
Otu001487	147400.1_Clostridium_merdae_	91.304	253	22	0	1	253	507	759	3.72e-95	346
Otu001487	118554.1_Intestinimonas_butyriciproducens_	90.514	253	24	0	1	253	500	752	8.06e-92	335
Otu001487	145929.1_Caproiciproducens_galactitolivorans_	90.588	255	21	3	1	253	490	743	8.06e-92	335
Otu001487	029355.1_Clostridium_methylpentosum_	90.157	254	23	2	1	253	500	752	3.75e-90	329
Otu001487	144727.1_Anaeromassilibacillus_senegalensis_	90.157	254	23	2	1	253	503	755	3.75e-90	329
Otu001487	151982.1_Agathobaculum_butyriciproducens_	90.196	255	21	4	1	253	419	671	3.75e-90	329
Otu001487	152060.1_Butyricicoccus_faecihominis_	90.196	255	21	4	1	253	507	759	3.75e-90	329
Otu001487	074333.1_Ethanoligenens_harbinense_	89.02	255	24	4	1	253	493	745	3.78e-85	313
Otu001487	042828.1_Ethanoligenens_harbinense_	89.02	255	24	4	1	253	493	745	3.78e-85	313
Otu001490	041912.1_Chryseobacterium_tenax_	97.628	253	6	0	1	253	464	716	7.72e-122	435
Otu001490	115989.1_Chryseobacterium_halperniae_	97.628	253	6	0	1	253	522	774	7.72e-122	435
Otu001490	134025.1_Chryseobacterium_xixisoli_	97.233	253	7	0	1	253	516	768	3.59e-120	429
Otu001490	149177.1_Chryseobacterium_ginsengiterrae_	97.233	253	7	0	1	253	504	756	3.59e-120	429
Otu001490	145580.1_Chryseobacterium_psychrotolerans_	96.838	253	8	0	1	253	475	727	1.67e-118	424
Otu001490	108294.1_Chryseobacterium_piperi_	96.443	253	9	0	1	253	492	744	7.78e-117	418
Otu001490	036872.1_Chryseobacterium_formosense_	96.047	253	10	0	1	253	500	752	3.62e-115	412
Otu001490	044299.1_Chryseobacterium_soli_	96.047	253	10	0	1	253	469	721	3.62e-115	412
Otu001490	108691.1_Chryseobacterium_ginsenosidimutans_	96.047	253	10	0	1	253	468	720	3.62e-115	412
Otu001490	114927.1_Chryseobacterium_formosense_	96.047	253	10	0	1	253	489	741	3.62e-115	412
Otu001490	133021.1_Chryseobacterium_yeoncheonense_	96.047	253	10	0	1	253	497	749	3.62e-115	412
Otu001490	133722.1_Chryseobacterium_aahli_	96.047	253	10	0	1	253	472	724	3.62e-115	412
Otu001490	133728.1_Chryseobacterium_zeae_	96.047	253	10	0	1	253	516	768	3.62e-115	412
Otu001490	136834.1_Chryseobacterium_limigenitum_	96.047	253	10	0	1	253	472	724	3.62e-115	412
Otu001490	169426.1_Chryseobacterium_chungangensis_	96.047	253	10	0	1	253	490	742	3.62e-115	412
Otu001491	134120.1_Paludibaculum_fermentans_	89.062	256	23	5	1	254	481	733	3.79e-85	313
Otu001491	114981.1_Bryobacter_aggregatus_	86.22	254	34	1	1	254	461	713	1.79e-73	274
Otu001491	114205.1_Alicyclobacillus_kakegawensis_	82.677	254	43	1	1	254	510	762	5.08e-59	226
Otu001491	041472.1_Alicyclobacillus_kakegawensis_	82.677	254	43	1	1	254	531	783	5.08e-59	226
Otu001491	114203.1_Alicyclobacillus_contaminans_	82.745	255	41	3	1	254	511	763	1.83e-58	224
Otu001491	114204.1_Alicyclobacillus_shizuokensis_	82.677	254	43	1	1	254	510	762	1.83e-58	224
Otu001491	041473.1_Alicyclobacillus_shizuokensis_	82.677	254	43	1	1	254	531	783	1.83e-58	224
Otu001491	041475.1_Alicyclobacillus_contaminans_	82.745	255	41	3	1	254	532	784	1.83e-58	224
Otu001491	115678.1_Desulfosalsimonas_propionicica_	82.422	256	40	5	1	254	525	777	8.5e-57	219
Otu001491	118269.1_Methyloglobulus_morosus_	82.49	257	38	7	1	254	514	766	8.5e-57	219
Otu001491	112972.1_Aciditerrimonas_ferrireducens_	81.89	254	46	0	1	254	490	743	1.1e-55	215
Otu001491	025725.1_Tepidiphilus_succinatimandens_	82.101	257	39	7	1	254	522	774	3.96e-55	213
Otu001491	025406.1_Desulfococcus_biacutus_	82.031	256	41	5	1	254	535	787	3.96e-55	213
Otu001491	117905.1_Acetatifactor_muris_	81.89	254	45	1	1	254	454	706	3.96e-55	213
Otu001491	145936.1_Desulfonatronobacter_acetoxydans_	82.101	257	39	7	1	254	531	783	3.96e-55	213
Otu001493	044048.1_Coprococcus_comes_	97.628	253	6	0	1	253	496	748	7.72e-122	435
Otu001493	144735.1_Bariatricus_massiliensis_	97.628	253	6	0	1	253	518	770	7.72e-122	435
Otu001493	043551.1_Lactonifactor_longoviformis_	94.466	253	14	0	1	253	517	769	1.7e-108	390
Otu001493	156907.1_Faecalimonas_umbilicata_	93.676	253	16	0	1	253	516	768	3.67e-105	379
Otu001493	144617.1_Muricomes_intestini_	93.676	253	16	0	1	253	508	760	3.67e-105	379
Otu001493	029248.1_Tyzzerella_nexilis_	93.676	253	14	2	1	253	517	767	1.32e-104	377
Otu001493	104800.1_Faecalicatena_fissicatena_	93.281	253	17	0	1	253	514	766	1.71e-103	374
Otu001493	104803.1_Faecalicatena_contorta_	93.281	253	17	0	1	253	511	763	1.71e-103	374
Otu001493	117140.1_Faecalicatena_fissicatena_	93.281	253	17	0	1	253	516	768	1.71e-103	374
Otu001493	117141.1_Faecalicatena_fissicatena_	93.281	253	17	0	1	253	515	767	1.71e-103	374
Otu001493	117142.1_Faecalicatena_fissicatena_	93.281	253	17	0	1	253	515	767	1.71e-103	374
Otu001493	117147.1_Faecalicatena_contorta_	93.281	253	17	0	1	253	514	766	1.71e-103	374
Otu001493	117563.1_Faecalicatena_fissicatena_	93.281	253	17	0	1	253	519	771	1.71e-103	374
Otu001493	028726.1_Clostridium_algidixylanolyticum_	92.885	253	18	0	1	253	516	768	7.95e-102	368
Otu001493	037068.1_Clostridium_xylanolyticum_	92.885	253	18	0	1	253	509	761	7.95e-102	368
Otu001494	118350.1_Blastocatella_fastidiosa_	98	250	5	0	1	250	484	733	7.72e-122	435
Otu001494	133697.1_Aridibacter_famidurans_	96.8	250	8	0	1	250	501	750	7.78e-117	418
Otu001494	159154.1_Aridibacter_nitratireducens_	96.8	250	8	0	1	250	502	751	7.78e-117	418
Otu001494	133698.1_Aridibacter_kavangonensis_	96.4	250	9	0	1	250	504	753	3.62e-115	412
Otu001494	146021.1_Stenotrophobacter_namibiensis_	95.219	251	10	2	1	250	504	753	3.64e-110	396
Otu001494	146022.1_Stenotrophobacter_roseus_	95.219	251	10	2	1	250	504	753	3.64e-110	396
Otu001494	146026.1_Tellurimicrobium_multivorans_	95.2	250	12	0	1	250	504	753	3.64e-110	396
Otu001494	146023.1_Stenotrophobacter_terrae_	94	250	15	0	1	250	504	753	3.67e-105	379
Otu001494	151987.1_Brevitalea_aridisoli_	87.698	252	29	2	1	250	541	792	4.92e-79	292
Otu001494	151988.1_Brevitalea_deliciosa_	87.302	252	30	2	1	250	541	792	2.29e-77	287
Otu001494	133835.1_Pyrinomonas_methylaliphatogenes_	87.008	254	32	1	1	253	490	743	8.23e-77	285
Otu001494	151986.1_Arenimicrobium_luteum_	87.2	250	32	0	1	250	537	786	8.23e-77	285
Otu001494	041306.1_Syntrophorhabdus_aromaticivorans_	84.375	256	34	6	1	253	520	772	3.88e-65	246
Otu001494	025918.1_Pseudobacteroides_cellulosolvens_	82.879	257	36	7	1	253	481	733	5.06e-59	226
Otu001494	026102.1_Ruminiclostridium_papyrosolvens_	82.812	256	38	5	1	253	483	735	1.82e-58	224
Otu001495	132293.1_Thermomarinilinea_lacunifontana_	85.882	255	32	4	1	253	487	739	8.29e-72	268
Otu001495	025220.1_Rubrobacter_taiwanensis_	85.433	254	29	6	1	250	462	711	1.79e-68	257
Otu001495	144715.1_Numidum_massiliense_	85.317	252	33	4	1	250	548	797	1.79e-68	257
Otu001495	112684.1_Calditerricola_yamamurae_	84.739	249	38	0	2	250	549	797	3e-66	250
Otu001495	116990.1_Caldibacillus_debilis_	84.861	251	34	3	2	250	522	770	3e-66	250
Otu001495	137401.1_Bacillus_thermozeamaize_	84.861	251	34	3	2	250	544	792	3e-66	250
Otu001495	029016.1_Caldibacillus_debilis_	84.462	251	35	3	2	250	542	790	1.4e-64	244
Otu001495	112611.1_Calditerricola_satsumensis_	84	250	38	2	2	250	551	799	1.81e-63	241
Otu001495	136797.1_Novibacillus_thermophilus_	84.064	251	36	4	2	250	526	774	6.5e-63	239
Otu001495	109544.1_Ornatilinea_apprima_	83.465	254	38	4	2	253	501	752	3.02e-61	233
Otu001495	041344.1_Mechercharimyces_mesophilus_	83.333	252	38	4	1	250	522	771	3.91e-60	230
Otu001495	041345.1_Mechercharimyces_asporophorigenens_	83.333	252	38	4	1	250	522	771	3.91e-60	230
Otu001495	117865.1_Thermanaerothrix_daxensis_	83.071	254	39	4	2	253	488	739	1.41e-59	228
Otu001495	040940.1_Planifilum_fimeticola_	83.004	253	37	6	1	250	535	784	1.82e-58	224
Otu001495	028814.1_Thermaerobacter_subterraneus_	82.609	253	42	2	2	253	540	791	6.55e-58	222
Otu001496	025025.1_Papillibacter_cinnamivorans_	91.732	254	19	2	1	253	501	753	2.22e-97	353
Otu001496	159227.1_Monoglobus_pectinilyticus_	91.732	254	19	2	1	253	519	771	8e-97	351
Otu001496	024829.1_Hungateiclostridium_straminisolvens_	91.304	253	22	0	1	253	492	744	3.72e-95	346
Otu001496	156907.1_Faecalimonas_umbilicata_	91.373	255	18	4	1	253	516	768	3.72e-95	346
Otu001496	044972.1_Sporobacter_termitidis_	91.339	254	20	2	1	253	502	754	3.72e-95	346
Otu001496	025917.1_Hungateiclostridium_cellulolyticum_	90.909	253	22	1	1	253	477	728	6.23e-93	339
Otu001496	027579.1_Ruminococcus_lactaris_	90.514	253	24	0	1	253	484	736	8.06e-92	335
Otu001496	036800.1_Ruminococcus_gnavus_	90.588	255	20	4	1	253	494	746	8.06e-92	335
Otu001496	028785.1_Clostridium_scindens_	90.551	254	22	2	1	253	519	771	8.06e-92	335
Otu001496	028883.1_Dorea_longicatena_	90.551	254	23	1	1	253	394	647	8.06e-92	335
Otu001496	074629.1_Hungateiclostridium_thermocellum_	90.514	253	24	0	1	253	512	764	8.06e-92	335
Otu001496	112553.1_Clostridium_glycyrrhizinilyticum_	90.514	253	24	0	1	253	517	769	8.06e-92	335
Otu001496	113157.1_Hungateiclostridium_thermocellum_	90.514	253	24	0	1	253	512	764	8.06e-92	335
Otu001496	114392.1_Faecalicatena_orotica_	90.514	253	24	0	1	253	518	770	8.06e-92	335
Otu001496	117126.1_Faecalicatena_orotica_	90.514	253	24	0	1	253	515	767	8.06e-92	335
Otu001497	149279.1_Hymenobacter_marinus_	98.024	253	5	0	1	253	488	740	1.66e-123	440
Otu001497	108905.1_Siccationidurans_metalli_	96.443	253	9	0	1	253	499	751	7.78e-117	418
Otu001497	109449.1_Siccationidurans_ginsengisoli_	96.471	255	6	3	1	253	474	727	7.78e-117	418
Otu001497	163628.1_Hymenobacter_rivuli_	96.443	253	9	0	1	253	498	750	7.78e-117	418
Otu001497	165754.1_Hymenobacter_pomorum_	96.443	253	9	0	1	253	500	752	7.78e-117	418
Otu001497	108904.1_Siccationidurans_occulans_	94.071	253	15	0	1	253	500	752	7.89e-107	385
Otu001497	156972.1_Hymenobacter_coccineus_	92.885	253	18	0	1	253	509	761	7.95e-102	368
Otu001497	156974.1_Hymenobacter_lapidarius_	92.885	253	18	0	1	253	511	763	7.95e-102	368
Otu001497	133763.1_Hymenobacter_arcticus_	92.913	254	16	2	1	253	466	718	7.95e-102	368
Otu001497	134747.2_Hymenobacter_latericoloratus_	92.49	253	19	0	1	253	517	769	3.7e-100	363
Otu001497	152676.1_Hymenobacter_nivis_	92.49	253	19	0	1	253	491	743	3.7e-100	363
Otu001497	148659.1_Hymenobacter_monticola_	92.49	253	19	0	1	253	509	761	3.7e-100	363
Otu001497	157719.1_Hymenobacter_pallidus_	92.49	253	19	0	1	253	508	760	3.7e-100	363
Otu001497	134748.2_Hymenobacter_luteus_	92.095	253	20	0	1	253	517	769	1.72e-98	357
Otu001497	043610.1_Hymenobacter_psychrotolerans_	91.304	253	22	0	1	253	514	766	3.72e-95	346
Otu001498	115225.1_Chthoniobacter_flavus_	89.328	253	27	0	1	253	516	768	8.12e-87	318
Otu001498	041625.1_Luteolibacter_pohnpeiensis_	87.903	248	30	0	6	253	517	764	4.92e-79	292
Otu001498	133878.1_Terrimicrobium_sacchariphilum_	86.561	253	34	0	1	253	487	739	3.83e-75	279
Otu001498	109603.1_Luteolibacter_cuticulihirudinis_	86.29	248	34	0	6	253	479	726	2.3e-72	270
Otu001498	113149.1_Brevifollis_gellanilyticus_	85.882	255	32	4	1	253	507	759	8.29e-72	268
Otu001498	133826.1_Prosthecobacter_algae_	85.771	253	36	0	1	253	478	730	8.29e-72	268
Otu001498	026021.1_Prosthecobacter_dejongeii_	85.375	253	37	0	1	253	507	759	1.07e-70	265
Otu001498	041608.1_Prosthecobacter_fluviatilis_	85.375	253	37	0	1	253	506	758	3.86e-70	263
Otu001498	113148.1_Roseimicrobium_gellanilyticum_	84.314	255	36	4	1	253	499	751	3.88e-65	246
Otu001498	134756.1_Limisphaera_ngatamarikiensis_	83.2	250	42	0	1	250	493	742	3.91e-60	230
Otu001498	074436.1_Akkermansia_muciniphila_	82.353	255	41	4	1	253	495	747	8.47e-57	219
Otu001498	042817.1_Akkermansia_muciniphila_	82.353	255	41	4	1	253	475	727	8.47e-57	219
Otu001498	044439.1_Lysobacter_ximonensis_	82.353	238	40	2	14	250	492	728	6.59e-53	206
Otu001498	137252.1_Lysobacter_novalis_	82.353	238	40	2	14	250	510	746	6.59e-53	206
Otu001498	133784.1_Methyloparacoccus_murrellii_	82.083	240	41	2	12	250	512	750	2.37e-52	204
Otu001499	134747.2_Hymenobacter_latericoloratus_	92.913	254	16	2	1	253	517	769	7.95e-102	368
Otu001499	044944.1_Hymenobacter_gelipurpurascens_	92.49	253	19	0	1	253	508	760	3.7e-100	363
Otu001499	134748.2_Hymenobacter_luteus_	92.52	254	17	2	1	253	517	769	3.7e-100	363
Otu001499	041437.1_Siccationidurans_soli_	92.549	255	15	4	1	253	498	750	3.7e-100	363
Otu001499	117214.1_Hymenobacter_psychrophilus_	92.52	254	17	2	1	253	514	766	3.7e-100	363
Otu001499	135880.1_Hymenobacter_wooponensis_	92.49	253	19	0	1	253	495	747	3.7e-100	363
Otu001499	109449.1_Siccationidurans_ginsengisoli_	92.157	255	17	3	1	253	474	727	1.72e-98	357
Otu001499	044003.1_Hymenobacter_xinjiangensis_	92.126	254	18	2	1	253	455	707	1.72e-98	357
Otu001499	133763.1_Hymenobacter_arcticus_	92.157	255	16	4	1	253	466	718	1.72e-98	357
Otu001499	133765.1_Hymenobacter_ruber_	92.095	253	20	0	1	253	413	665	1.72e-98	357
Otu001499	145870.1_Hymenobacter_terrenus_	92.126	254	18	2	1	253	481	733	1.72e-98	357
Otu001499	146696.1_Hymenobacter_sedentarius_	92.157	255	16	4	1	253	497	749	1.72e-98	357
Otu001499	149212.1_Hymenobacter_daeguensis_	92.157	255	16	4	1	253	498	750	1.72e-98	357
Otu001499	157719.1_Hymenobacter_pallidus_	92.126	254	18	2	1	253	508	760	1.72e-98	357
Otu001499	159090.1_Hymenobacter_terrigena_	92.126	254	18	2	1	253	500	752	1.72e-98	357
Otu001500	036862.1_Elizabethkingia_miricola_	87.451	255	28	4	1	253	475	727	1.77e-78	291
Otu001500	136481.1_Elizabethkingia_anophelis_	87.451	255	28	4	1	253	507	759	1.77e-78	291
Otu001500	116021.1_Elizabethkingia_anophelis_	87.059	255	29	4	1	253	516	768	8.23e-77	285
Otu001500	025810.1_Chryseobacterium_jeonii_	86.275	255	31	4	1	253	461	713	1.78e-73	274
Otu001500	042267.1_Elizabethkingia_meningoseptica_	86.275	255	31	4	1	253	502	754	1.78e-73	274
Otu001500	113592.1_Elizabethkingia_meningoseptica_	86.275	255	31	4	1	253	496	748	1.78e-73	274
Otu001500	115201.1_Elizabethkingia_meningoseptica_	86.275	255	31	4	1	253	502	754	1.78e-73	274
Otu001500	115236.1_Elizabethkingia_meningoseptica_	86.275	255	31	4	1	253	516	768	1.78e-73	274
Otu001500	115851.1_Chryseobacterium_elymi_	86.275	255	31	4	1	253	506	758	1.78e-73	274
Otu001500	114346.1_Spongiimonas_flava_	86.22	254	33	2	1	253	501	753	1.78e-73	274
Otu001500	104497.1_Chryseobacterium_treverense_	85.882	255	32	4	1	253	487	739	8.29e-72	268
Otu001500	108175.1_Chryseobacterium_kwangjuense_	85.938	256	30	6	1	253	497	749	8.29e-72	268
Otu001500	116343.1_Chryseobacterium_solincola_	85.882	255	32	4	1	253	514	766	8.29e-72	268
Otu001500	159281.1_Vicingus_serpentipes_	85.771	253	36	0	1	253	525	777	8.29e-72	268
Otu001500	043715.1_Chryseobacterium_taiwanense_	85.547	256	31	6	1	253	519	771	3.86e-70	263
Otu001501	144612.1_Frisingicoccus_caecimuris_	98.419	253	4	0	1	253	518	770	3.57e-125	446
Otu001501	042953.1_Anaerosporobacter_mobilis_	94.488	254	12	2	1	253	476	728	1.7e-108	390
Otu001501	147396.1_Lachnoclostridium_pacaense_	94.466	253	14	0	1	253	496	748	1.7e-108	390
Otu001501	024750.1_Coprococcus_catus_	94.094	254	14	1	1	253	468	721	2.19e-107	387
Otu001501	024917.1_Clostridium_methoxybenzovorans_	94.071	253	15	0	1	253	507	759	7.89e-107	385
Otu001501	024993.1_Clostridium_fimetarium_	94.094	254	13	2	1	253	517	769	7.89e-107	385
Otu001501	115211.1_Clostridium_amygdalinum_	94.071	253	15	0	1	253	501	753	7.89e-107	385
Otu001501	137405.1_Anaerobium_acetethylicum_	94.094	254	13	2	1	253	475	727	7.89e-107	385
Otu001501	026100.1_Clostridium_celerecrescens_	93.676	253	16	0	1	253	491	743	3.67e-105	379
Otu001501	036800.1_Ruminococcus_gnavus_	93.701	254	14	2	1	253	494	746	3.67e-105	379
Otu001501	026409.1_Desulfotomaculum_guttoideum_	93.676	253	16	0	1	253	509	761	3.67e-105	379
Otu001501	026493.1_Clostridium_indolis_	93.676	253	16	0	1	253	506	758	3.67e-105	379
Otu001501	025206.1_Hespellia_porcina_	93.701	254	14	2	1	253	482	734	3.67e-105	379
Otu001501	028726.1_Clostridium_algidixylanolyticum_	93.676	253	16	0	1	253	516	768	3.67e-105	379
Otu001501	037068.1_Clostridium_xylanolyticum_	93.676	253	16	0	1	253	509	761	3.67e-105	379
Otu001502	134120.1_Paludibaculum_fermentans_	89.37	254	25	2	1	253	481	733	8.12e-87	318
Otu001502	114981.1_Bryobacter_aggregatus_	88.933	253	28	0	1	253	461	713	3.78e-85	313
Otu001502	028818.1_Leptospirillum_ferriphilum_	84.146	246	33	6	11	253	536	778	3.02e-61	233
Otu001502	109614.1_Caldicoprobacter_guelmensis_	83.203	256	37	6	1	253	518	770	3.91e-60	230
Otu001502	104811.1_Caldicoprobacter_faecalis_	82.745	255	40	4	1	253	515	767	1.82e-58	224
Otu001502	117171.1_Caldicoprobacter_faecalis_	82.745	255	40	4	1	253	514	766	1.82e-58	224
Otu001502	117172.1_Caldicoprobacter_faecalis_	82.745	255	40	4	1	253	513	765	1.82e-58	224
Otu001502	117173.1_Caldicoprobacter_faecalis_	82.745	255	40	4	1	253	513	765	1.82e-58	224
Otu001502	112805.1_Caldicoprobacter_oshimai_	82.745	255	40	4	1	253	497	749	1.82e-58	224
Otu001502	117466.1_Caldicoprobacter_algeriensis_	82.745	255	40	4	1	253	502	754	1.82e-58	224
Otu001502	117182.1_Acidicapsa_borealis_	83.197	244	39	2	11	253	480	722	6.55e-58	222
Otu001502	148580.1_Acidicapsa_acidisoli_	83.197	244	39	2	11	253	494	736	6.55e-58	222
Otu001502	025991.1_Desulfonema_ishimotonii_	82.353	255	41	4	1	253	533	785	8.47e-57	219
Otu001502	025406.1_Desulfococcus_biacutus_	82.283	254	43	2	1	253	535	787	8.47e-57	219
Otu001502	112972.1_Aciditerrimonas_ferrireducens_	82.625	259	34	10	1	253	490	743	8.47e-57	219
Otu001503	146664.1_Dankookia_rubra_	97.233	253	7	0	1	253	453	705	3.59e-120	429
Otu001503	159916.1_Roseomonas_fluminis_	96.838	253	8	0	1	253	454	706	1.67e-118	424
Otu001503	042501.1_Roseomonas_aquatica_	96.457	254	7	2	1	253	457	709	7.78e-117	418
Otu001503	109456.1_Belnapia_soli_	96.443	253	9	0	1	253	423	675	7.78e-117	418
Otu001503	044347.1_Roseomonas_aerilata_	96.047	253	10	0	1	253	425	677	3.62e-115	412
Otu001503	109149.1_Roseomonas_riguiloci_	96.047	253	10	0	1	253	463	715	3.62e-115	412
Otu001503	148793.1_Roseomonas_arctica_	96.047	253	10	0	1	253	469	721	3.62e-115	412
Otu001503	041660.1_Roseomonas_stagni_	95.257	253	12	0	1	253	450	702	7.83e-112	401
Otu001503	042371.1_Belnapia_moabensis_	95.257	253	12	0	1	253	474	726	7.83e-112	401
Otu001503	109297.1_Belnapia_rosea_	95.257	253	12	0	1	253	478	730	7.83e-112	401
Otu001503	145646.1_Roseomonas_wooponensis_	94.862	253	13	0	1	253	463	715	3.64e-110	396
Otu001503	147782.1_Roseomonas_elaeocarpi_	94.902	255	9	4	1	253	463	715	3.64e-110	396
Otu001503	157683.1_Roseomonas_aeriglobus_	94.862	253	13	0	1	253	474	726	3.64e-110	396
Otu001503	169343.1_Roseomonas_chloroacetimidivorans_	94.862	253	13	0	1	253	457	709	3.64e-110	396
Otu001503	044191.1_Roseomonas_vinacea_	94.488	254	12	2	1	253	445	697	1.7e-108	390
Otu001504	115225.1_Chthoniobacter_flavus_	88.235	255	26	4	1	253	516	768	8.17e-82	302
Otu001504	041625.1_Luteolibacter_pohnpeiensis_	86.8	250	29	4	6	253	517	764	4.95e-74	276
Otu001504	133878.1_Terrimicrobium_sacchariphilum_	84.646	254	37	2	1	253	487	739	8.35e-67	252
Otu001504	109603.1_Luteolibacter_cuticulihirudinis_	84.739	249	36	2	6	253	479	726	1.08e-65	248
Otu001504	113149.1_Brevifollis_gellanilyticus_	83.984	256	35	6	1	253	507	759	1.81e-63	241
Otu001504	133826.1_Prosthecobacter_algae_	83.794	253	41	0	1	253	478	730	1.81e-63	241
Otu001504	026021.1_Prosthecobacter_dejongeii_	83.399	253	42	0	1	253	507	759	2.34e-62	237
Otu001504	041608.1_Prosthecobacter_fluviatilis_	83.004	253	43	0	1	253	506	758	3.91e-60	230
Otu001504	113148.1_Roseimicrobium_gellanilyticum_	82.677	254	42	2	1	253	499	751	1.82e-58	224
Otu001504	042183.1_Methylococcus_capsulatus_	82.573	241	38	4	12	250	522	760	5.1e-54	209
Otu001504	125636.1_Thalassotalea_piscium_	82.5	240	40	2	12	250	538	776	5.1e-54	209
Otu001504	024955.1_Caloramator_coolhaasii_	82.278	237	42	0	14	250	497	733	6.59e-53	206
Otu001504	114310.1_Algimonas_porphyrae_	82.5	240	36	6	14	250	447	683	6.59e-53	206
Otu001504	116589.1_Litorimonas_taeanensis_	82.278	237	42	0	14	250	447	683	6.59e-53	206
Otu001504	159917.1_Litorimonas_haliclonae_	82.278	237	42	0	14	250	447	683	6.59e-53	206
Otu001505	112895.1_Bacteroides_oleiciplenus_	86.22	254	32	3	1	252	502	754	6.38e-73	272
Otu001505	113070.1_Bacteroides_oleiciplenus_	86.22	254	32	3	1	252	522	774	6.38e-73	272
Otu001505	113207.1_Bacteroides_stercorirosoris_	86.22	254	32	3	1	252	522	774	6.38e-73	272
Otu001505	040864.1_Bacteroides_eggerthii_	85.433	254	34	3	1	252	524	776	1.38e-69	261
Otu001505	112935.1_Bacteroides_eggerthii_	85.433	254	34	3	1	252	526	778	1.38e-69	261
Otu001505	040866.1_Bacteroides_uniformis_	85.098	255	33	4	1	252	522	774	6.43e-68	255
Otu001505	112945.1_Bacteroides_uniformis_	85.098	255	33	4	1	252	515	767	6.43e-68	255
Otu001505	026242.1_Bacteroides_caccae_	84.646	254	36	3	1	252	506	758	2.99e-66	250
Otu001505	041448.1_Bacteroides_gallinarum_	84.646	254	36	3	1	252	510	762	2.99e-66	250
Otu001505	112932.1_Bacteroides_caccae_	84.646	254	36	3	1	252	516	768	2.99e-66	250
Otu001505	041307.1_Bacteroides_intestinalis_	84.252	254	37	3	1	252	522	774	1.39e-64	244
Otu001505	042203.1_Bacteroides_cellulosilyticus_	84.252	254	37	3	1	252	483	735	1.39e-64	244
Otu001505	112893.1_Bacteroides_clarus_	84.252	254	37	3	1	252	506	758	1.39e-64	244
Otu001505	112933.1_Bacteroides_cellulosilyticus_	84.252	254	37	3	1	252	522	774	1.39e-64	244
Otu001505	113065.1_Bacteroides_clarus_	84.252	254	37	3	1	252	526	778	1.39e-64	244
Otu001506	044278.1_Knoellia_aerolata_	99.209	253	2	0	1	253	459	711	1.65e-128	457
Otu001506	025805.1_Janibacter_melonis_	98.814	253	3	0	1	253	487	739	7.67e-127	451
Otu001506	026362.1_Janibacter_limosus_	98.814	253	3	0	1	253	485	737	7.67e-127	451
Otu001506	028931.1_Knoellia_sinensis_	98.814	253	3	0	1	253	496	748	7.67e-127	451
Otu001506	028932.1_Knoellia_subterranea_	98.814	253	3	0	1	253	494	746	7.67e-127	451
Otu001506	043218.1_Janibacter_anophelis_	98.814	253	3	0	1	253	503	755	7.67e-127	451
Otu001506	104693.1_Tetrasphaera_remsis_	98.814	253	3	0	1	253	493	745	7.67e-127	451
Otu001506	104794.1_Janibacter_hoylei_	98.814	253	3	0	1	253	501	753	7.67e-127	451
Otu001506	108472.1_Phycicoccus_badiiscoriae_	98.814	253	3	0	1	253	494	746	7.67e-127	451
Otu001506	109064.1_Knoellia_locipacati_	98.814	253	3	0	1	253	489	741	7.67e-127	451
Otu001506	132688.1_Phycicoccus_ochangensis_	98.814	253	3	0	1	253	466	718	7.67e-127	451
Otu001506	134061.1_Janibacter_indicus_	98.814	253	3	0	1	253	505	757	7.67e-127	451
Otu001506	164959.1_Janibacter_massiliensis_	98.814	253	3	0	1	253	509	761	7.67e-127	451
Otu001506	024735.1_Tetrasphaera_elongata_	98.419	253	4	0	1	253	483	735	3.57e-125	446
Otu001506	041549.1_Intrasporangium_oryzae_	98.419	253	4	0	1	253	457	709	3.57e-125	446
Otu001507	137385.1_Spirosoma_fluviale_	100	253	0	0	1	253	498	750	7.62e-132	468
Otu001507	042403.1_Spirosoma_linguale_	99.209	253	2	0	1	253	485	737	1.65e-128	457
Otu001507	074369.1_Spirosoma_linguale_	99.209	253	2	0	1	253	505	757	1.65e-128	457
Otu001507	146704.1_Spirosoma_pulveris_	98.419	253	4	0	1	253	491	743	3.57e-125	446
Otu001507	149283.1_Spirosoma_aerophilum_	97.628	253	6	0	1	253	492	744	7.72e-122	435
Otu001507	149196.1_Spirosoma_radiotolerans_	96.457	254	7	2	1	253	492	744	7.78e-117	418
Otu001507	157688.1_Spirosoma_humi_	96.457	254	7	2	1	253	496	748	7.78e-117	418
Otu001507	159898.1_Spirosoma_horti_	96.457	254	7	2	1	253	496	748	7.78e-117	418
Otu001507	159210.1_Spirosoma_flavum_	96.047	253	10	0	1	253	466	718	3.62e-115	412
Otu001507	169428.1_Spirosoma_metallum_	96.063	254	8	2	1	253	491	743	3.62e-115	412
Otu001507	113978.1_Spirosoma_rigui_	95.652	253	11	0	1	253	485	737	1.68e-113	407
Otu001507	135723.1_Spirosoma_endophyticum_	95.652	253	11	0	1	253	491	743	1.68e-113	407
Otu001507	044257.1_Spirosoma_rigui_	95.652	253	11	0	1	253	482	734	1.68e-113	407
Otu001507	159105.1_Spirosoma_jeollabukense_	95.652	253	11	0	1	253	496	748	1.68e-113	407
Otu001507	156024.1_Spirosoma_lituiforme_	95.276	254	10	2	1	253	496	748	7.83e-112	401
Otu001508	108466.1_Motilibacter_peucedani_	98.814	253	3	0	1	253	488	740	7.67e-127	451
Otu001508	108467.1_Motilibacter_rhizosphaerae_	98.814	253	3	0	1	253	486	738	7.67e-127	451
Otu001508	108503.1_Streptomyces_pharmamarensis_	93.676	253	16	0	1	253	507	759	3.67e-105	379
Otu001508	112046.1_Streptomyces_armeniacus_	93.676	253	16	0	1	253	512	764	3.67e-105	379
Otu001508	112047.1_Streptomyces_armeniacus_	93.676	253	16	0	1	253	512	764	3.67e-105	379
Otu001508	112247.1_Streptomyces_armeniacus_	93.676	253	16	0	1	253	474	726	3.67e-105	379
Otu001508	116242.1_Streptomyces_artemisiae_	93.676	253	16	0	1	253	448	700	3.67e-105	379
Otu001508	134194.1_Streptomyces_burgazadensis_	93.676	253	16	0	1	253	483	735	3.67e-105	379
Otu001508	025615.1_Streptomyces_albus_	93.281	253	17	0	1	253	478	730	1.71e-103	374
Otu001508	041061.1_Streptomyces_cacaoi_	93.281	253	17	0	1	253	481	733	1.71e-103	374
Otu001508	036815.1_Streptomyces_armeniacus_	93.281	253	17	0	1	253	512	764	1.71e-103	374
Otu001508	041100.1_Streptomyces_flocculus_	93.281	253	17	0	1	253	480	732	1.71e-103	374
Otu001508	041110.1_Streptomyces_rangoonensis_	93.281	253	17	0	1	253	477	729	1.71e-103	374
Otu001508	041180.1_Streptomyces_gibsonii_	93.281	253	17	0	1	253	481	733	1.71e-103	374
Otu001508	109584.1_Streptomyces_phytohabitans_	93.281	253	17	0	1	253	430	682	1.71e-103	374
Otu001510	029306.1_Desulfocapsa_thiozymogenes_	85.49	255	33	4	1	253	521	773	3.86e-70	263
Otu001510	113275.1_Acetobacter_farinalis_	85.603	257	29	8	1	253	452	704	3.86e-70	263
Otu001510	117256.1_Tistrella_bauzanensis_	85.49	255	33	4	1	253	483	735	3.86e-70	263
Otu001510	025512.1_Acetobacter_cerevisiae_	85.214	257	30	8	1	253	452	704	1.79e-68	257
Otu001510	025513.1_Acetobacter_malorum_	85.214	257	30	8	1	253	452	704	1.79e-68	257
Otu001510	028614.1_Acetobacter_orleanensis_	85.214	257	30	8	1	253	472	724	1.79e-68	257
Otu001510	113548.1_Acetobacter_orleanensis_	85.214	257	30	8	1	253	452	704	1.79e-68	257
Otu001510	113552.1_Acetobacter_cerevisiae_	85.214	257	30	8	1	253	452	704	1.79e-68	257
Otu001510	113553.1_Acetobacter_malorum_	85.214	257	30	8	1	253	452	704	1.79e-68	257
Otu001510	113631.1_Acetobacter_orleanensis_	85.214	257	30	8	1	253	452	704	1.79e-68	257
Otu001510	114846.1_Acetobacter_orleanensis_	85.214	257	30	8	1	253	452	704	1.79e-68	257
Otu001510	118162.1_Acetobacter_cerevisiae_	85.214	257	30	8	1	253	397	649	1.79e-68	257
Otu001510	118163.1_Acetobacter_malorum_	85.214	257	30	8	1	253	398	650	1.79e-68	257
Otu001510	118164.1_Acetobacter_malorum_	85.214	257	30	8	1	253	396	648	1.79e-68	257
Otu001510	118167.1_Acetobacter_orleanensis_	85.214	257	30	8	1	253	396	648	1.79e-68	257
Otu001511	116465.1_Lysobacter_xinjiangensis_	99.605	253	1	0	1	253	472	724	3.54e-130	462
Otu001511	134760.1_Lysobacter_mobilis_	99.605	253	1	0	1	253	520	772	3.54e-130	462
Otu001511	156843.1_Lysobacter_humi_	99.605	253	1	0	1	253	509	761	3.54e-130	462
Otu001511	164963.1_Lysobacter_helvus_	99.605	253	1	0	1	253	508	760	3.54e-130	462
Otu001511	165734.1_Lysobacter_segetis_	99.605	253	1	0	1	253	504	756	3.54e-130	462
Otu001511	164964.1_Lysobacter_xanthus_	98.814	253	3	0	1	253	508	760	7.67e-127	451
Otu001511	044484.1_Lysobacter_oryzae_	98.024	253	5	0	1	253	475	727	1.66e-123	440
Otu001511	117308.1_Lysobacter_oryzae_	98.024	253	5	0	1	253	475	727	1.66e-123	440
Otu001511	109692.1_Luteimonas_huabeiensis_	97.628	253	6	0	1	253	527	779	7.72e-122	435
Otu001511	136845.1_Lysobacter_lycopersici_	97.628	253	6	0	1	253	515	767	7.72e-122	435
Otu001511	025441.1_Thermomonas_haemolytica_	97.233	253	7	0	1	253	507	759	3.59e-120	429
Otu001511	041003.1_Lysobacter_concretionis_	97.233	253	7	0	1	253	514	766	3.59e-120	429
Otu001511	043625.1_Lysobacter_yangpyeongensis_	97.233	253	7	0	1	253	498	750	3.59e-120	429
Otu001511	108236.1_Lysobacter_korlensis_	97.233	253	7	0	1	253	475	727	3.59e-120	429
Otu001511	114021.1_Lysobacter_concretionis_	97.233	253	7	0	1	253	508	760	3.59e-120	429
Otu001512	157620.1_Parapedobacter_deserti_	85.597	243	33	2	12	253	497	738	2.32e-67	254
Otu001512	133742.1_Falsiporphyromonas_endometrii_	84.436	257	32	7	1	253	514	766	3.88e-65	246
Otu001512	136443.1_Porphyromonas_pogonae_	84.252	254	38	2	1	253	489	741	3.88e-65	246
Otu001512	041342.1_Parabacteroides_distasonis_	84.774	243	35	2	12	253	535	776	5.02e-64	243
Otu001512	074376.1_Parabacteroides_distasonis_	84.774	243	35	2	12	253	550	791	5.02e-64	243
Otu001512	043933.1_Parapedobacter_koreensis_	84.774	243	35	2	12	253	520	761	5.02e-64	243
Otu001512	158085.1_Parapedobacter_lycopersici_	84.774	243	35	2	12	253	532	773	5.02e-64	243
Otu001512	159131.1_Parapedobacter_defluvii_	84.774	243	35	2	12	253	530	771	5.02e-64	243
Otu001512	152665.1_Rufibacter_ruber_	83.922	255	37	4	1	253	508	760	1.81e-63	241
Otu001512	153696.1_Rufibacter_quisquiliarum_	83.922	255	37	4	1	253	488	740	1.81e-63	241
Otu001512	044119.1_Parapedobacter_soli_	84.647	241	35	2	14	253	527	766	6.5e-63	239
Otu001512	104534.1_Parapedobacter_luteus_	84.362	243	36	2	12	253	530	771	2.34e-62	237
Otu001512	147754.1_Rufibacter_glacialis_	83.529	255	38	4	1	253	508	760	8.41e-62	235
Otu001512	109750.1_Parapedobacter_pyrenivorans_	84.232	241	36	2	14	253	538	777	3.02e-61	233
Otu001512	134092.1_Mucilaginibacter_koreensis_	84.232	241	36	2	14	253	484	723	3.02e-61	233
Otu001513	133730.1_Cnuella_takakiae_	90.909	253	23	0	1	253	525	777	1.73e-93	340
Otu001513	159218.1_Rurimicrobium_arvi_	90.119	253	25	0	1	253	506	758	3.75e-90	329
Otu001513	040909.1_Chitinophaga_filiformis_	89.723	253	26	0	1	253	500	752	1.74e-88	324
Otu001513	113724.1_Chitinophaga_filiformis_	89.723	253	26	0	1	253	500	752	1.74e-88	324
Otu001513	041375.1_Chitinophaga_ginsengisoli_	89.723	253	26	0	1	253	509	761	1.74e-88	324
Otu001513	116796.1_Chitinophaga_eiseniae_	89.723	253	26	0	1	253	521	773	1.74e-88	324
Otu001513	171478.1_Flavipsychrobacter_stenotrophus_	89.804	255	22	3	1	253	521	773	1.74e-88	324
Otu001513	118590.1_Chitinophaga_jiangningensis_	89.328	253	27	0	1	253	479	731	8.12e-87	318
Otu001513	044559.1_Chitinophaga_niabensis_	89.328	253	27	0	1	253	474	726	8.12e-87	318
Otu001513	125662.1_Chitinophaga_polysaccharea_	89.328	253	27	0	1	253	476	728	8.12e-87	318
Otu001513	151975.1_Compostibacter_hankyongensis_	89.328	253	27	0	1	253	499	751	8.12e-87	318
Otu001513	156888.1_Niveitalea_solisilvae_	89.37	254	25	2	1	253	455	707	8.12e-87	318
Otu001513	159123.1_Edaphobaculum_flavum_	89.37	254	25	2	1	253	502	754	8.12e-87	318
Otu001513	159327.1_Nemorincola_caseinilytica_	89.412	255	23	3	1	253	498	750	8.12e-87	318
Otu001513	169350.1_Flavihumibacter_profundi_	89.328	253	27	0	1	253	505	757	8.12e-87	318
Otu001514	116387.1_Serinicoccus_profundi_	99.209	253	2	0	1	253	504	756	1.65e-128	457
Otu001514	135714.1_Ornithinimicrobium_tianjinense_	99.213	254	1	1	1	253	506	759	1.65e-128	457
Otu001514	043056.1_Ornithinimicrobium_kibberense_	98.814	253	3	0	1	253	489	741	2.13e-127	453
Otu001514	117788.1_Serinicoccus_chungangensis_	98.814	253	3	0	1	253	497	749	7.67e-127	451
Otu001514	159076.1_Ornithinimicrobium_flavum_	98.814	253	3	0	1	253	503	755	7.67e-127	451
Otu001514	170396.1_Serinicoccus_hydrothermalis_	98.814	253	3	0	1	253	487	739	7.67e-127	451
Otu001514	170405.1_Serinicoccus_hydrothermalis_	98.814	253	3	0	1	253	458	710	7.67e-127	451
Otu001514	025402.1_Ornithinimicrobium_humiphilum_	98.419	253	4	0	1	253	470	722	3.57e-125	446
Otu001514	043886.1_Ornithinimicrobium_pekingense_	98.419	253	4	0	1	253	463	715	3.57e-125	446
Otu001514	025774.2_Serinicoccus_marinus_	98.419	253	4	0	1	253	435	687	3.57e-125	446
Otu001514	108532.1_Ornithinimicrobium_murale_	98.024	253	5	0	1	253	478	730	1.66e-123	440
Otu001514	026425.1_Demetria_terragena_	97.628	253	6	0	1	253	479	731	7.72e-122	435
Otu001514	145890.1_Ornithinimicrobium_algicola_	97.638	254	5	1	1	253	461	714	7.72e-122	435
Otu001514	115977.1_Calidifontibacter_indicus_	97.628	253	6	0	1	253	489	741	7.72e-122	435
Otu001514	132387.1_Barrientosiimonas_marina_	97.628	253	6	0	1	253	487	739	7.72e-122	435
Otu001515	151988.1_Brevitalea_deliciosa_	87.6	250	28	3	7	253	546	795	2.29e-77	287
Otu001515	133835.1_Pyrinomonas_methylaliphatogenes_	86.853	251	32	1	1	250	490	740	3.83e-75	279
Otu001515	151986.1_Arenimicrobium_luteum_	87.149	249	29	3	7	253	542	789	3.83e-75	279
Otu001515	151987.1_Brevitalea_aridisoli_	86.8	250	30	3	7	253	546	795	4.95e-74	276
Otu001515	148319.1_Skermanella_rubra_	86.4	250	34	0	1	250	442	691	1.78e-73	274
Otu001515	044533.1_Skermanella_xinjiangensis_	86.4	250	34	0	1	250	428	677	1.78e-73	274
Otu001515	146026.1_Tellurimicrobium_multivorans_	86.166	253	35	0	1	253	504	756	1.78e-73	274
Otu001515	133027.1_Megasphaera_massiliensis_	85.992	257	27	8	1	253	544	795	2.98e-71	267
Otu001515	027582.1_Dethiosulfovibrio_peptidovorans_	86.056	251	30	5	2	250	505	752	1.07e-70	265
Otu001515	025835.1_Rhodothalassium_salexigens_	85.6	250	36	0	1	250	444	693	3.86e-70	263
Otu001515	116952.1_Rhodothalassium_salexigens_	85.6	250	36	0	1	250	444	693	3.86e-70	263
Otu001515	117059.1_Rhodothalassium_salexigens_	85.6	250	36	0	1	250	447	696	3.86e-70	263
Otu001515	156087.1_Aliidongia_dinghuensis_	85.657	251	34	2	1	250	470	719	3.86e-70	263
Otu001515	041568.1_Sneathiella_glossodoripedis_	85.2	250	37	0	1	250	465	714	1.79e-68	257
Otu001515	042682.1_Azospirillum_picis_	85.2	250	37	0	1	250	441	690	1.79e-68	257
Otu001516	165765.1_Sphingomonas_montis_	98.024	253	5	0	1	253	461	713	1.66e-123	440
Otu001516	148326.1_Sphingosinicella_cucumeris_	96.838	253	8	0	1	253	444	696	1.67e-118	424
Otu001516	024998.1_Sphingomonas_koreensis_	96.457	254	7	2	1	253	450	702	7.78e-117	418
Otu001516	113868.1_Sphingomonas_koreensis_	96.457	254	7	2	1	253	450	702	7.78e-117	418
Otu001516	116865.1_Hephaestia_caeni_	96.443	253	9	0	1	253	450	702	7.78e-117	418
Otu001516	151915.1_Sphingomonas_faucium_	96.443	253	9	0	1	253	450	702	7.78e-117	418
Otu001516	169380.1_Sphingomonas_mohensis_	96.443	253	9	0	1	253	469	721	7.78e-117	418
Otu001516	042193.1_Sphingomonas_panni_	96.047	253	10	0	1	253	443	695	3.62e-115	412
Otu001516	108892.1_Sphingomonas_canadensis_	96.047	253	10	0	1	253	450	702	3.62e-115	412
Otu001516	156849.1_Sphingomonas_aquatica_	96.047	253	10	0	1	253	447	699	3.62e-115	412
Otu001516	044187.1_Sphingomonas_insulae_	96.047	253	10	0	1	253	453	705	3.62e-115	412
Otu001516	116570.1_Sphingomonas_hankookensis_	96.047	253	10	0	1	253	450	702	3.62e-115	412
Otu001516	116833.1_Sphingomonas_rubra_	96.047	253	10	0	1	253	471	723	3.62e-115	412
Otu001516	118263.1_Sphingomonas_kyungheensis_	96.047	253	10	0	1	253	470	722	3.62e-115	412
Otu001516	024685.1_Sphingomonas_oligophenolica_	95.652	253	11	0	1	253	450	702	1.68e-113	407
Otu001517	108192.1_Solirubrobacter_ginsenosidimutans_	97.628	253	6	0	1	253	530	782	7.72e-122	435
Otu001517	041365.1_Solirubrobacter_soli_	97.628	253	6	0	1	253	515	767	7.72e-122	435
Otu001517	133858.1_Solirubrobacter_phytolaccae_	97.233	253	7	0	1	253	482	734	3.59e-120	429
Otu001517	134176.1_Solirubrobacter_taibaiensis_	97.233	253	7	0	1	253	458	710	3.59e-120	429
Otu001517	042722.1_Solirubrobacter_pauli_	94.882	254	12	1	1	253	494	747	2.18e-112	403
Otu001517	028979.1_Conexibacter_woesei_	94.862	253	13	0	1	253	511	763	3.64e-110	396
Otu001517	074830.1_Conexibacter_woesei_	94.862	253	13	0	1	253	531	783	3.64e-110	396
Otu001517	157993.1_Conexibacter_stalactiti_	94.862	253	13	0	1	253	507	759	3.64e-110	396
Otu001517	113264.1_Conexibacter_arvalis_	94.071	253	15	0	1	253	511	763	7.89e-107	385
Otu001517	025543.1_Thermoleophilum_album_	91.7	253	21	0	1	253	503	755	8e-97	351
Otu001517	036932.1_Thermoleophilum_minutum_	91.7	253	21	0	1	253	501	753	8e-97	351
Otu001517	148602.1_Parviterribacter_multiflagellatus_	91.7	253	21	0	1	253	496	748	8e-97	351
Otu001517	121691.1_Patulibacter_medicamentivorans_	91.304	253	22	0	1	253	529	781	3.72e-95	346
Otu001517	041254.1_Patulibacter_minatonensis_	90.945	254	21	2	1	253	519	771	1.73e-93	340
Otu001517	042369.1_Patulibacter_americanus_	90.909	253	23	0	1	253	517	769	1.73e-93	340
Otu001518	024661.1_Eubacterium_ruminantium_	93.676	253	16	0	1	253	529	781	3.67e-105	379
Otu001518	028915.1_Anaerostipes_caccae_	93.676	253	16	0	1	253	485	737	3.67e-105	379
Otu001518	026103.1_Clostridium_populeti_	93.281	253	17	0	1	253	484	736	1.71e-103	374
Otu001518	044049.1_Coprococcus_eutactus_	93.281	253	17	0	1	253	484	736	1.71e-103	374
Otu001518	042953.1_Anaerosporobacter_mobilis_	93.281	253	17	0	1	253	476	728	1.71e-103	374
Otu001518	104799.1_Anaerostipes_hadrus_	93.281	253	17	0	1	253	506	758	1.71e-103	374
Otu001518	113319.1_Anaerostipes_butyraticus_	93.281	253	17	0	1	253	518	770	1.71e-103	374
Otu001518	117138.2_Anaerostipes_hadrus_	93.281	253	17	0	1	253	514	766	1.71e-103	374
Otu001518	117139.2_Anaerostipes_hadrus_	93.281	253	17	0	1	253	514	766	1.71e-103	374
Otu001518	116863.1_Anaerostipes_butyraticus_	93.281	253	17	0	1	253	506	758	1.71e-103	374
Otu001518	024993.1_Clostridium_fimetarium_	92.885	253	18	0	1	253	517	769	7.95e-102	368
Otu001518	104842.1_Eubacterium_uniforme_	92.885	253	18	0	1	253	513	765	7.95e-102	368
Otu001518	151895.1_Anaerocolumna_cellulosilytica_	92.49	253	19	0	1	253	504	756	3.7e-100	363
Otu001518	134091.1_Mobilitalea_sibirica_	92.49	253	19	0	1	253	503	755	3.7e-100	363
Otu001518	137405.1_Anaerobium_acetethylicum_	92.095	253	20	0	1	253	475	727	1.72e-98	357
Otu001519	144607.1_Blautia_caecimuris_	100	253	0	0	1	253	450	702	7.62e-132	468
Otu001519	113231.1_Blautia_glucerasea_	98.814	253	3	0	1	253	515	767	7.67e-127	451
Otu001519	112789.1_Blautia_glucerasea_	98.814	253	3	0	1	253	501	753	7.67e-127	451
Otu001519	027579.1_Ruminococcus_lactaris_	97.628	253	6	0	1	253	484	736	7.72e-122	435
Otu001519	118692.1_Blautia_obeum_	97.233	253	7	0	1	253	481	733	3.59e-120	429
Otu001519	036776.1_Blautia_producta_	96.838	253	8	0	1	253	509	761	1.67e-118	424
Otu001519	026312.1_Blautia_schinkii_	96.838	253	8	0	1	253	495	747	1.67e-118	424
Otu001519	104700.1_Blautia_coccoides_	96.838	253	8	0	1	253	516	768	1.67e-118	424
Otu001519	113270.1_Blautia_producta_	96.838	253	8	0	1	253	516	768	1.67e-118	424
Otu001519	119217.1_Blautia_producta_	96.838	253	8	0	1	253	494	746	1.67e-118	424
Otu001519	117867.1_Blautia_stercoris_	96.838	253	8	0	1	253	468	720	1.67e-118	424
Otu001519	104687.1_Blautia_hansenii_	96.443	253	9	0	1	253	516	768	7.78e-117	418
Otu001519	109014.1_Blautia_faecis_	96.443	253	9	0	1	253	363	615	7.78e-117	418
Otu001519	147395.1_Blautia_marasmi_	96.443	253	9	0	1	253	516	768	7.78e-117	418
Otu001519	163634.1_Blautia_hominis_	96.443	253	9	0	1	253	496	748	7.78e-117	418
Otu001520	041258.1_Methylophilus_leisingeri_	100	253	0	0	1	253	495	747	7.62e-132	468
Otu001520	104519.1_Methylophilus_flavus_	100	253	0	0	1	253	480	732	7.62e-132	468
Otu001520	116239.1_Methylophilus_rhizosphaerae_	100	253	0	0	1	253	478	730	7.62e-132	468
Otu001520	116847.1_Methylophilus_luteus_	100	253	0	0	1	253	476	728	7.62e-132	468
Otu001520	114560.1_Methylophilus_leisingeri_	99.605	253	1	0	1	253	478	730	3.54e-130	462
Otu001520	043690.1_Methylotenera_mobilis_	99.209	253	2	0	1	253	521	773	1.65e-128	457
Otu001520	102842.1_Methylotenera_mobilis_	99.209	253	2	0	1	253	521	773	1.65e-128	457
Otu001520	041257.1_Methylophilus_methylotrophus_	98.419	253	4	0	1	253	495	747	3.57e-125	446
Otu001520	074693.1_Methylotenera_versatilis_	98.419	253	4	0	1	253	521	773	3.57e-125	446
Otu001520	115320.1_Methylophilus_quaylei_	97.244	254	6	1	1	253	495	748	3.59e-120	429
Otu001520	122095.1_Methylophilus_glucosoxydans_	96.838	253	8	0	1	253	442	694	1.67e-118	424
Otu001520	117782.1_Ferrovum_myxofaciens_	95.257	253	12	0	1	253	521	773	7.83e-112	401
Otu001520	133846.1_Rivicola_pingtungensis_	94.862	253	13	0	1	253	473	725	3.64e-110	396
Otu001520	028844.1_Alysiella_filiformis_	94.466	253	14	0	1	253	516	768	1.7e-108	390
Otu001520	040932.1_Alysiella_crassa_	94.466	253	14	0	1	253	528	780	1.7e-108	390
Otu001521	171428.1_Actinomarinicola_tropica_	91.7	253	20	1	2	253	458	710	2.88e-96	350
Otu001521	112972.1_Aciditerrimonas_ferrireducens_	89.412	255	24	2	1	253	490	743	8.12e-87	318
Otu001521	041633.1_Ilumatobacter_fluminis_	89.328	253	26	1	2	253	483	735	2.92e-86	316
Otu001521	041798.1_Ferrimicrobium_acidiphilum_	89.062	256	21	5	2	253	505	757	1.36e-84	311
Otu001521	043717.1_Nakamurella_flavida_	88.235	255	26	4	1	253	481	733	8.17e-82	302
Otu001521	132289.1_Aquihabitans_daechungensis_	88.189	254	26	3	2	253	480	731	2.94e-81	300
Otu001521	108869.1_Nakamurella_panacisegetis_	87.891	256	25	6	1	253	481	733	3.8e-80	296
Otu001521	074390.1_Acidimicrobium_ferrooxidans_	87.747	253	30	1	2	253	492	744	1.37e-79	294
Otu001521	112713.1_Ilumatobacter_nonamiensis_	87.843	255	26	5	2	253	483	735	1.37e-79	294
Otu001521	042654.1_Nakamurella_lactea_	87.451	255	28	4	1	253	462	714	1.77e-78	291
Otu001521	117606.1_Nakamurella_lactea_	87.451	255	28	4	1	253	481	733	1.77e-78	291
Otu001521	148761.1_Nakamurella_endophytica_	87.451	255	28	4	1	253	497	749	1.77e-78	291
Otu001521	041634.1_Iamia_majanohamensis_	87.402	254	29	2	2	253	483	735	6.36e-78	289
Otu001521	042013.1_Actinoplanes_durhamensis_	87.402	254	28	4	2	253	500	751	6.36e-78	289
Otu001521	112099.1_Actinoplanes_durhamensis_	87.402	254	28	4	2	253	480	731	6.36e-78	289
Otu001522	152674.1_Haoranjiania_flava_	92.095	253	20	0	1	253	523	775	1.72e-98	357
Otu001522	159123.1_Edaphobaculum_flavum_	91.732	254	19	2	1	253	502	754	8e-97	351
Otu001522	117796.1_Flavitalea_populi_	91.304	253	22	0	1	253	481	733	3.72e-95	346
Otu001522	108737.1_Flavitalea_gansuensis_	90.909	253	23	0	1	253	485	737	1.73e-93	340
Otu001522	044589.1_Ferruginibacter_lapsinanis_	90.98	255	19	4	1	253	453	705	1.73e-93	340
Otu001522	133743.1_Ferruginibacter_yonginensis_	90.909	253	23	0	1	253	470	722	1.73e-93	340
Otu001522	164880.1_Terrimonas_suqianensis_	90.909	253	23	0	1	253	523	775	1.73e-93	340
Otu001522	164923.1_Flavitalea_flava_	90.945	254	22	1	1	253	521	774	1.73e-93	340
Otu001522	041499.1_Flavisolibacter_ginsengiterrae_	90.514	253	24	0	1	253	515	767	8.06e-92	335
Otu001522	041500.1_Flavisolibacter_ginsengisoli_	90.514	253	24	0	1	253	514	766	8.06e-92	335
Otu001522	134213.1_Terrimonas_arctica_	90.551	254	22	2	1	253	473	725	8.06e-92	335
Otu001522	148859.1_Niastella_vici_	90.514	253	24	0	1	253	524	776	8.06e-92	335
Otu001522	153698.1_Niastella_hibisci_	90.514	253	24	0	1	253	511	763	8.06e-92	335
Otu001522	156827.1_Terrimonas_crocea_	90.551	254	22	2	1	253	493	745	8.06e-92	335
Otu001522	157626.1_Flavitalea_antarctica_	90.514	253	24	0	1	253	485	737	8.06e-92	335
Otu001523	133858.1_Solirubrobacter_phytolaccae_	90.119	253	24	1	1	252	482	734	1.34e-89	327
Otu001523	153670.1_Patulibacter_brassicae_	88.933	253	27	1	1	252	516	768	1.35e-84	311
Otu001523	025543.1_Thermoleophilum_album_	88.538	253	28	1	1	252	503	755	6.29e-83	305
Otu001523	036932.1_Thermoleophilum_minutum_	88.538	253	28	1	1	252	501	753	6.29e-83	305
Otu001523	042722.1_Solirubrobacter_pauli_	87.795	254	29	2	1	252	494	747	2.26e-82	303
Otu001523	121691.1_Patulibacter_medicamentivorans_	87.747	253	30	1	1	252	529	781	1.36e-79	294
Otu001523	042369.1_Patulibacter_americanus_	86.561	253	33	1	1	252	517	769	1.37e-74	278
Otu001523	148602.1_Parviterribacter_multiflagellatus_	86.561	253	33	1	1	252	496	748	1.37e-74	278
Otu001523	041254.1_Patulibacter_minatonensis_	86.166	253	34	1	1	252	519	771	6.38e-73	272
Otu001523	104885.1_Bactoderma_rosea_	86.166	253	34	1	1	252	495	747	6.38e-73	272
Otu001523	108221.1_Patulibacter_ginsengiterrae_	85.771	253	35	1	1	252	496	748	2.97e-71	267
Otu001523	041344.1_Mechercharimyces_mesophilus_	82.745	255	39	5	1	252	522	774	6.52e-58	222
Otu001523	041345.1_Mechercharimyces_asporophorigenens_	82.745	255	39	5	1	252	522	774	6.52e-58	222
Otu001523	044475.1_Leucobacter_chironomi_	82.49	257	36	8	1	252	514	766	3.03e-56	217
Otu001523	151956.1_Populibacterium_corticicola_	82.213	253	44	1	1	252	476	728	3.03e-56	217
Otu001524	114296.1_Segetibacter_aerophilus_	97.233	253	7	0	1	253	502	754	3.59e-120	429
Otu001524	117360.1_Segetibacter_aerophilus_	97.233	253	7	0	1	253	508	760	3.59e-120	429
Otu001524	041501.1_Segetibacter_koreensis_	95.669	254	9	2	1	253	509	761	1.68e-113	407
Otu001524	156827.1_Terrimonas_crocea_	95.257	253	12	0	1	253	493	745	7.83e-112	401
Otu001524	164880.1_Terrimonas_suqianensis_	95.257	253	12	0	1	253	523	775	7.83e-112	401
Otu001524	134213.1_Terrimonas_arctica_	94.862	253	13	0	1	253	473	725	3.64e-110	396
Otu001524	109417.1_Terrimonas_rubra_	94.466	253	14	0	1	253	486	738	1.7e-108	390
Otu001524	041250.1_Terrimonas_lutea_	94.466	253	14	0	1	253	534	786	1.7e-108	390
Otu001524	159891.1_Terrimonas_soli_	94.466	253	14	0	1	253	523	775	1.7e-108	390
Otu001524	148259.1_Ferruginibacter_profundus_	94.094	254	13	2	1	253	474	726	7.89e-107	385
Otu001524	109427.1_Terrimonas_pekingensis_	93.676	253	16	0	1	253	523	775	3.67e-105	379
Otu001524	044589.1_Ferruginibacter_lapsinanis_	93.676	253	16	0	1	253	453	705	3.67e-105	379
Otu001524	044301.1_Niabella_soli_	93.676	253	16	0	1	253	467	719	3.67e-105	379
Otu001524	132698.1_Niabella_terrae_	93.676	253	16	0	1	253	503	755	3.67e-105	379
Otu001524	156069.1_Terrimonas_rhizosphaerae_	93.676	253	16	0	1	253	481	733	3.67e-105	379
Otu001525	028857.1_Roseomonas_mucosa_	96.047	253	10	0	1	253	470	722	3.62e-115	412
Otu001525	029061.1_Roseomonas_gilardii_	96.047	253	10	0	1	253	472	724	3.62e-115	412
Otu001525	029072.1_Roseomonas_gilardii_	96.047	253	10	0	1	253	474	726	3.62e-115	412
Otu001525	109456.1_Belnapia_soli_	95.669	254	9	2	1	253	423	675	1.68e-113	407
Otu001525	114671.1_Roseomonas_gilardii_	95.669	254	10	1	1	253	449	702	1.68e-113	407
Otu001525	145646.1_Roseomonas_wooponensis_	95.257	253	12	0	1	253	463	715	7.83e-112	401
Otu001525	147782.1_Roseomonas_elaeocarpi_	95.257	253	12	0	1	253	463	715	7.83e-112	401
Otu001525	158137.1_Roseomonas_aerofrigidensis_	95.257	253	12	0	1	253	457	709	7.83e-112	401
Otu001525	044455.1_Roseomonas_frigidaquae_	94.862	253	13	0	1	253	467	719	3.64e-110	396
Otu001525	118089.1_Humitalea_rosea_	94.882	254	11	2	1	253	470	722	3.64e-110	396
Otu001525	109297.1_Belnapia_rosea_	94.488	254	12	2	1	253	478	730	1.7e-108	390
Otu001525	134831.1_Roseomonas_tokyonensis_	94.488	254	12	2	1	253	450	702	1.7e-108	390
Otu001525	041660.1_Roseomonas_stagni_	94.071	253	15	0	1	253	450	702	7.89e-107	385
Otu001525	028983.1_Roseomonas_ludipueritiae_	94.071	253	15	0	1	253	471	723	7.89e-107	385
Otu001525	104544.1_Roseomonas_pecuniae_	94.071	253	15	0	1	253	429	681	7.89e-107	385
Otu001526	109684.2_Endozoicomonas_euniceicola_	99.213	254	0	2	1	253	528	780	1.65e-128	457
Otu001526	041264.1_Endozoicomonas_elysicola_	98.419	253	4	0	1	253	516	768	3.57e-125	446
Otu001526	116609.1_Endozoicomonas_montiporae_	98.419	253	4	0	1	253	493	745	3.57e-125	446
Otu001526	109685.1_Endozoicomonas_gorgoniicola_	97.647	255	4	2	1	253	543	797	2.15e-122	436
Otu001526	114318.1_Endozoicomonas_numazuensis_	97.233	253	7	0	1	253	505	757	3.59e-120	429
Otu001526	134024.1_Endozoicomonas_atrinae_	96.047	253	10	0	1	253	507	759	3.62e-115	412
Otu001526	157681.1_Parendozoicomonas_haliclonae_	96.047	253	10	0	1	253	477	729	3.62e-115	412
Otu001526	169415.1_Endozoicomonas_coralli_	95.257	253	12	0	1	253	492	744	7.83e-112	401
Otu001526	146691.1_Endozoicomonas_ascidiicola_	94.862	253	13	0	1	253	541	793	3.64e-110	396
Otu001526	146693.1_Endozoicomonas_ascidiicola_	94.862	253	13	0	1	253	527	779	3.64e-110	396
Otu001526	158127.1_Endozoicomonas_acroporae_	94.862	253	13	0	1	253	488	740	3.64e-110	396
Otu001526	146692.1_Endozoicomonas_ascidiicola_	94.466	253	14	0	1	253	529	781	1.7e-108	390
Otu001526	041592.1_Pseudomonas_marincola_	93.75	256	10	6	1	253	476	728	3.67e-105	379
Otu001526	043174.1_Pseudomonas_segetis_	93.75	256	10	6	1	253	476	728	3.67e-105	379
Otu001526	117186.1_Pseudomonas_marincola_	93.75	256	10	6	1	253	507	759	3.67e-105	379
Otu001527	037116.1_Bifidobacterium_choerinum_	100	253	0	0	1	253	514	766	7.62e-132	468
Otu001527	043441.2_Bifidobacterium_pseudolongum_	100	253	0	0	1	253	516	768	7.62e-132	468
Otu001527	043442.2_Bifidobacterium_pseudolongum_	100	253	0	0	1	253	515	767	7.62e-132	468
Otu001527	040783.1_Bifidobacterium_breve_	99.605	253	1	0	1	253	506	758	3.54e-130	462
Otu001527	043437.1_Bifidobacterium_longum_	99.605	253	1	0	1	253	501	753	3.54e-130	462
Otu001527	117506.1_Bifidobacterium_longum_	99.605	253	1	0	1	253	484	736	3.54e-130	462
Otu001527	145535.1_Bifidobacterium_longum_	99.605	253	1	0	1	253	492	744	3.54e-130	462
Otu001527	044691.2_Bifidobacterium_longum_	99.209	253	2	0	1	253	514	766	4.58e-129	459
Otu001527	116746.1_Bifidobacterium_stercoris_	99.209	253	2	0	1	253	486	738	1.65e-128	457
Otu001527	118589.1_Bifidobacterium_stercoris_	99.209	253	2	0	1	253	512	764	1.65e-128	457
Otu001527	074802.2_Bifidobacterium_adolescentis_	99.209	253	2	0	1	253	518	770	1.65e-128	457
Otu001527	133982.1_Bifidobacterium_faecale_	99.209	253	2	0	1	253	488	740	1.65e-128	457
Otu001527	113173.1_Bifidobacterium_saguini_	98.814	253	3	0	1	253	498	750	2.13e-127	453
Otu001527	113313.1_Bifidobacterium_reuteri_	98.814	253	3	0	1	253	499	751	2.13e-127	453
Otu001527	037117.1_Bifidobacterium_pseudocatenulatum_	98.814	253	3	0	1	253	506	758	7.67e-127	451
Otu001528	165776.1_Microvirga_brassicacearum_	100	253	0	0	1	253	480	732	7.62e-132	468
Otu001528	114297.1_Microvirga_aerophila_	98.024	253	5	0	1	253	450	702	1.66e-123	440
Otu001528	114298.1_Microvirga_aerilata_	98.024	253	5	0	1	253	450	702	1.66e-123	440
Otu001528	044563.1_Microvirga_guangxiensis_	98.024	253	5	0	1	253	450	702	1.66e-123	440
Otu001528	044129.1_Methylobacterium_iners_	98.024	253	5	0	1	253	423	675	1.66e-123	440
Otu001528	117361.1_Microvirga_aerophila_	98.024	253	5	0	1	253	460	712	1.66e-123	440
Otu001528	117362.1_Microvirga_aerilata_	98.024	253	5	0	1	253	461	713	1.66e-123	440
Otu001528	117847.1_Microvirga_zambiensis_	98.024	253	5	0	1	253	458	710	1.66e-123	440
Otu001528	133786.1_Microvirga_vignae_	98.024	253	5	0	1	253	449	701	1.66e-123	440
Otu001528	149219.1_Microvirga_arabica_	98.024	253	5	0	1	253	456	708	1.66e-123	440
Otu001528	156049.1_Microvirga_ossetica_	98.024	253	5	0	1	253	430	682	1.66e-123	440
Otu001528	156051.1_Microvirga_soli_	98.024	253	5	0	1	253	455	707	1.66e-123	440
Otu001528	165786.1_Methylobacterium_durans_	98.024	253	5	0	1	253	470	722	1.66e-123	440
Otu001528	169421.1_Microvirga_rosea_	98.024	253	5	0	1	253	442	694	1.66e-123	440
Otu001528	104766.1_Microvirga_subterranea_	97.628	253	6	0	1	253	467	719	7.72e-122	435
Otu001529	043212.1_Quadrisphaera_granulorum_	99.209	253	2	0	1	253	498	750	1.65e-128	457
Otu001529	027613.1_Beutenbergia_cavernae_	96.443	253	9	0	1	253	499	751	7.78e-117	418
Otu001529	074592.1_Beutenbergia_cavernae_	96.443	253	9	0	1	253	510	762	7.78e-117	418
Otu001529	116959.1_Georgenia_soli_	96.443	253	9	0	1	253	511	763	7.78e-117	418
Otu001529	158006.1_Angustibacter_speluncae_	96.443	253	9	0	1	253	480	732	7.78e-117	418
Otu001529	117960.1_Georgenia_daeguensis_	96.047	253	10	0	1	253	461	713	3.62e-115	412
Otu001529	043636.1_Georgenia_ruanii_	95.652	253	11	0	1	253	507	759	1.68e-113	407
Otu001529	109606.1_Naasia_aerilata_	95.652	253	11	0	1	253	492	744	1.68e-113	407
Otu001529	112820.1_Georgenia_muralis_	95.652	253	11	0	1	253	485	737	1.68e-113	407
Otu001529	041687.1_Georgenia_thermotolerans_	95.652	253	11	0	1	253	488	740	1.68e-113	407
Otu001529	043675.1_Yonghaparkia_alkaliphila_	95.652	253	11	0	1	253	485	737	1.68e-113	407
Otu001529	043900.1_Labedella_gwakjiensis_	95.652	253	11	0	1	253	463	715	1.68e-113	407
Otu001529	026189.1_Arthrobacter_crystallopoietes_	95.257	253	12	0	1	253	496	748	7.83e-112	401
Otu001529	028610.1_Agromyces_rhizospherae_	95.257	253	12	0	1	253	501	753	7.83e-112	401
Otu001529	041677.1_Kineosporia_babensis_	95.257	253	12	0	1	253	480	732	7.83e-112	401
Otu001530	118312.1_Novosphingobium_lindaniclasticum_	98.413	252	4	0	1	252	410	661	1.28e-124	444
Otu001530	145944.2_Novosphingobium_endophyticum_	98.413	252	4	0	1	252	474	725	1.28e-124	444
Otu001530	043014.1_Sphingopyxis_baekryungensis_	98.024	253	3	2	1	252	450	701	5.97e-123	438
Otu001530	116654.1_Novosphingobium_soli_	98.016	252	5	0	1	252	465	716	5.97e-123	438
Otu001530	134813.1_Sphingorhabdus_pacifica_	97.619	252	6	0	1	252	459	710	2.78e-121	433
Otu001530	133800.1_Novosphingobium_ginsenosidimutans_	97.619	252	6	0	1	252	450	701	2.78e-121	433
Otu001530	153728.1_Novosphingobium_bradum_	97.619	252	6	0	1	252	440	691	2.78e-121	433
Otu001530	164872.1_Novosphingobium_profundi_	97.619	252	6	0	1	252	470	721	2.78e-121	433
Otu001530	148323.1_'Novosphingobium_aquaticum'_	97.222	252	7	0	1	252	433	684	3.59e-120	429
Otu001530	028630.1_Novosphingobium_tardaugens_	97.222	252	7	0	1	252	450	701	1.29e-119	427
Otu001530	074261.1_Novosphingobium_aromaticivorans_	97.222	252	7	0	1	252	451	702	1.29e-119	427
Otu001530	112090.1_Novosphingobium_aromaticivorans_	97.222	252	7	0	1	252	470	721	1.29e-119	427
Otu001530	113869.1_Novosphingobium_tardaugens_	97.222	252	7	0	1	252	450	701	1.29e-119	427
Otu001530	118314.1_Novosphingobium_barchaimii_	97.222	252	7	0	1	252	411	662	1.29e-119	427
Otu001530	133960.1_Altererythrobacter_aestiaquae_	97.222	252	7	0	1	252	450	701	1.29e-119	427
Otu001531	114264.1_Flavobacterium_caeni_	97.233	253	7	0	1	253	497	749	3.59e-120	429
Otu001531	116273.1_Flavobacterium_caeni_	97.233	253	7	0	1	253	471	723	3.59e-120	429
Otu001531	044208.1_Flavobacterium_lindanitolerans_	95.652	253	11	0	1	253	501	753	1.68e-113	407
Otu001531	134729.1_Flavobacterium_qiangtangense_	95.652	253	11	0	1	253	516	768	1.68e-113	407
Otu001531	145655.1_Flavobacterium_endophyticum_	94.862	253	13	0	1	253	479	731	3.64e-110	396
Otu001531	158014.1_Flavobacterium_gossypii_	94.862	253	13	0	1	253	504	756	3.64e-110	396
Otu001531	044804.1_Flavobacterium_tegetincola_	94.51	255	10	4	1	253	491	743	1.7e-108	390
Otu001531	042998.2_Flavobacterium_antarcticum_	94.488	254	12	2	1	253	497	749	1.7e-108	390
Otu001531	108535.1_Flavobacterium_yonginense_	94.466	253	14	0	1	253	473	725	1.7e-108	390
Otu001531	108537.1_Flavobacterium_myungsuense_	94.466	253	14	0	1	253	472	724	1.7e-108	390
Otu001531	116887.2_Flavobacterium_antarcticum_	94.488	254	12	2	1	253	511	763	1.7e-108	390
Otu001531	116173.1_Flavobacterium_fluvii_	94.466	253	14	0	1	253	515	767	1.7e-108	390
Otu001531	159896.1_Flavobacterium_kingsejongi_	94.488	254	12	2	1	253	518	770	1.7e-108	390
Otu001531	169401.1_Flavobacterium_nackdongense_	94.466	253	14	0	1	253	500	752	1.7e-108	390
Otu001531	169418.1_Flavobacterium_dasani_	94.488	254	12	2	1	253	494	746	1.7e-108	390
Otu001532	133967.1_Arenimonas_maotaiensis_	99.605	253	1	0	1	253	524	776	3.54e-130	462
Otu001532	109442.1_Arenimonas_daechungensis_	97.233	253	7	0	1	253	469	721	3.59e-120	429
Otu001532	044323.1_Luteimonas_aquatica_	96.047	253	10	0	1	253	501	753	3.62e-115	412
Otu001532	041004.1_Lysobacter_brunescens_	96.047	253	10	0	1	253	509	761	3.62e-115	412
Otu001532	115176.1_Paenibacillus_sanguinis_	96.047	253	10	0	1	253	390	642	3.62e-115	412
Otu001532	117455.1_Luteimonas_lutimaris_	96.047	253	10	0	1	253	507	759	3.62e-115	412
Otu001532	156920.1_Lysobacter_solanacearum_	96.047	253	10	0	1	253	515	767	3.62e-115	412
Otu001532	041368.1_Lysobacter_panaciterrae_	95.652	253	11	0	1	253	508	760	1.68e-113	407
Otu001532	112571.1_Lysobacter_daecheongensis_	95.652	253	11	0	1	253	516	768	1.68e-113	407
Otu001532	116294.1_Arenimonas_oryziterrae_	95.669	254	10	1	1	253	485	738	1.68e-113	407
Otu001532	117307.1_Arenimonas_oryziterrae_	95.669	254	10	1	1	253	485	738	1.68e-113	407
Otu001532	147746.1_Lysobacter_hankyongensis_	95.652	253	11	0	1	253	509	761	1.68e-113	407
Otu001532	170461.1_Luteimonas_lumbrici_	95.652	253	11	0	1	253	527	779	1.68e-113	407
Otu001532	025304.1_Luteimonas_mephitis_	95.257	253	12	0	1	253	520	772	2.18e-112	403
Otu001532	109692.1_Luteimonas_huabeiensis_	95.257	253	12	0	1	253	527	779	7.83e-112	401
Otu001533	043838.1_Streptomyces_sulphureus_	99.605	253	1	0	1	253	485	737	3.54e-130	462
Otu001533	148293.1_Streptomyces_xiaopingdaonensis_	99.605	253	1	0	1	253	507	759	3.54e-130	462
Otu001533	109644.1_Streptomyces_halophytocola_	99.209	253	2	0	1	253	490	742	1.65e-128	457
Otu001533	025615.1_Streptomyces_albus_	97.628	253	6	0	1	253	478	730	7.72e-122	435
Otu001533	024760.1_Streptomyces_albofaciens_	97.628	253	6	0	1	253	488	740	7.72e-122	435
Otu001533	024762.1_Streptomyces_rimosus_	97.628	253	6	0	1	253	486	738	7.72e-122	435
Otu001533	025292.1_Streptomyces_somaliensis_	97.628	253	6	0	1	253	475	727	7.72e-122	435
Otu001533	041061.1_Streptomyces_cacaoi_	97.628	253	6	0	1	253	481	733	7.72e-122	435
Otu001533	026174.1_Streptomyces_mashuensis_	97.628	253	6	0	1	253	502	754	7.72e-122	435
Otu001533	024724.1_Streptomyces_kasugaensis_	97.628	253	6	0	1	253	488	740	7.72e-122	435
Otu001533	025291.1_Streptomyces_thermocoprophilus_	97.628	253	6	0	1	253	481	733	7.72e-122	435
Otu001533	025616.1_Streptomyces_purpurogeneiscleroticus_	97.628	253	6	0	1	253	478	730	7.72e-122	435
Otu001533	025617.1_Streptomyces_violens_	97.628	253	6	0	1	253	478	730	7.72e-122	435
Otu001533	025618.1_Streptomyces_olivaceiscleroticus_	97.628	253	6	0	1	253	478	730	7.72e-122	435
Otu001533	025619.1_Streptomyces_niger_	97.628	253	6	0	1	253	478	730	7.72e-122	435
Otu001534	113809.1_Stappia_stellulata_	94.444	252	14	0	1	252	450	701	6.1e-108	388
Otu001534	169339.1_Flaviflagellibacter_deserti_	94.488	254	10	4	1	252	448	699	6.1e-108	388
Otu001534	074240.1_Polymorphum_gilvum_	94.048	252	15	0	1	252	470	721	2.84e-106	383
Otu001534	116431.1_Stappia_indica_	94.048	252	15	0	1	252	470	721	2.84e-106	383
Otu001534	133045.1_Polymorphum_gilvum_	94.048	252	15	0	1	252	450	701	2.84e-106	383
Otu001534	134159.1_Roseibium_aquae_	94.048	252	15	0	1	252	470	721	2.84e-106	383
Otu001534	043448.1_Stappia_stellulata_	94.048	252	14	1	1	252	448	698	1.02e-105	381
Otu001534	024843.1_Methylopila_capsulata_	93.651	252	16	0	1	252	465	716	1.32e-104	377
Otu001534	042519.1_Pseudochrobactrum_kiredjianiae_	93.651	252	16	0	1	252	435	686	1.32e-104	377
Otu001534	043192.1_Phyllobacterium_ifriqiyense_	93.651	252	16	0	1	252	442	693	1.32e-104	377
Otu001534	104754.1_Albibacter_methylovorans_	93.651	252	16	0	1	252	467	718	1.32e-104	377
Otu001534	108522.1_Stappia_taiwanensis_	93.651	252	16	0	1	252	418	669	1.32e-104	377
Otu001534	109539.1_Methylopila_musalis_	93.651	252	16	0	1	252	431	682	1.32e-104	377
Otu001534	113861.1_Labrenzia_aggregata_	93.651	252	16	0	1	252	450	701	1.32e-104	377
Otu001534	153733.1_Labrenzia_salina_	93.651	252	16	0	1	252	432	683	1.32e-104	377
Otu001535	042919.1_Mycolicibacterium_mucogenicum_	99.605	253	1	0	1	253	500	752	3.54e-130	462
Otu001535	043237.1_Mycolicibacterium_phocaicum_	99.605	253	1	0	1	253	500	752	3.54e-130	462
Otu001535	041906.1_Mycolicibacterium_phlei_	99.605	253	1	0	1	253	482	734	3.54e-130	462
Otu001535	042280.1_Mycolicibacterium_llatzerense_	99.605	253	1	0	1	253	472	724	3.54e-130	462
Otu001535	114656.1_Mycolicibacterium_mucogenicum_	99.605	253	1	0	1	253	479	731	3.54e-130	462
Otu001535	125525.1_Mycolicibacterium_insubricum_	99.605	253	1	0	1	253	500	752	3.54e-130	462
Otu001535	042913.1_Mycolicibacterium_houstonense_	99.209	253	2	0	1	253	500	752	1.65e-128	457
Otu001535	042914.1_Mycolicibacterium_neworleansense_	99.209	253	2	0	1	253	500	752	1.65e-128	457
Otu001535	042915.1_Mycolicibacterium_peregrinum_	99.209	253	2	0	1	253	500	752	1.65e-128	457
Otu001535	042916.1_Mycolicibacterium_septicum_	99.209	253	2	0	1	253	500	752	1.65e-128	457
Otu001535	042920.1_Mycolicibacterium_porcinum_	99.209	253	2	0	1	253	500	752	1.65e-128	457
Otu001535	042921.1_Mycolicibacterium_senegalense_	99.209	253	2	0	1	253	500	752	1.65e-128	457
Otu001535	026092.1_Mycolicibacter_hiberniae_	99.209	253	2	0	1	253	465	717	1.65e-128	457
Otu001535	026285.1_Mycolicibacterium_parafortuitum_	99.209	253	2	0	1	253	477	729	1.65e-128	457
Otu001535	025235.1_Mycolicibacterium_poriferae_	99.209	253	2	0	1	253	481	733	1.65e-128	457
Otu001536	112548.1_Sphingomonas_humi_	99.605	253	1	0	1	253	458	710	3.54e-130	462
Otu001536	137209.1_Sphingomonas_lacus_	99.605	253	1	0	1	253	469	721	3.54e-130	462
Otu001536	114037.1_Sphingomonas_astaxanthinifaciens_	99.209	253	2	0	1	253	450	702	1.65e-128	457
Otu001536	118048.1_Sphingomonas_swuensis_	99.209	253	2	0	1	253	458	710	1.65e-128	457
Otu001536	041535.1_Sphingomonas_astaxanthinifaciens_	98.819	254	2	1	1	253	440	693	7.67e-127	451
Otu001536	043171.1_Sphingomonas_kaistensis_	98.814	253	3	0	1	253	459	711	7.67e-127	451
Otu001536	132332.1_Sphingomonas_sediminicola_	98.419	253	4	0	1	253	459	711	3.57e-125	446
Otu001536	132333.1_Sphingomonas_ginsengisoli_	98.419	253	4	0	1	253	455	707	3.57e-125	446
Otu001536	112547.1_Sphingomonas_rosea_	98.419	253	4	0	1	253	458	710	3.57e-125	446
Otu001536	145566.1_Sphingomonas_flava_	97.628	253	6	0	1	253	443	695	7.72e-122	435
Otu001536	153746.1_Sphingomonas_lutea_	97.233	253	7	0	1	253	469	721	3.59e-120	429
Otu001536	159248.1_Sphingomonas_jatrophae_	97.233	253	7	0	1	253	468	720	3.59e-120	429
Otu001536	148326.1_Sphingosinicella_cucumeris_	96.838	253	8	0	1	253	444	696	1.67e-118	424
Otu001536	157773.1_Sphingomonas_limnosediminicola_	96.838	253	8	0	1	253	457	709	1.67e-118	424
Otu001536	159352.1_Sphingomonas_rhizophila_	96.838	253	8	0	1	253	457	709	1.67e-118	424
Otu001537	133858.1_Solirubrobacter_phytolaccae_	94.862	253	13	0	1	253	482	734	3.64e-110	396
Otu001537	108192.1_Solirubrobacter_ginsenosidimutans_	94.466	253	14	0	1	253	530	782	1.7e-108	390
Otu001537	041365.1_Solirubrobacter_soli_	94.466	253	14	0	1	253	515	767	1.7e-108	390
Otu001537	113264.1_Conexibacter_arvalis_	94.466	253	14	0	1	253	511	763	1.7e-108	390
Otu001537	134176.1_Solirubrobacter_taibaiensis_	94.466	253	14	0	1	253	458	710	1.7e-108	390
Otu001537	028979.1_Conexibacter_woesei_	93.676	253	16	0	1	253	511	763	3.67e-105	379
Otu001537	074830.1_Conexibacter_woesei_	93.676	253	16	0	1	253	531	783	3.67e-105	379
Otu001537	157993.1_Conexibacter_stalactiti_	93.676	253	16	0	1	253	507	759	3.67e-105	379
Otu001537	121691.1_Patulibacter_medicamentivorans_	93.281	253	17	0	1	253	529	781	1.71e-103	374
Otu001537	042722.1_Solirubrobacter_pauli_	92.52	254	18	1	1	253	494	747	2.21e-102	370
Otu001537	153670.1_Patulibacter_brassicae_	92.885	253	18	0	1	253	516	768	7.95e-102	368
Otu001537	025543.1_Thermoleophilum_album_	91.7	253	21	0	1	253	503	755	8e-97	351
Otu001537	036932.1_Thermoleophilum_minutum_	91.7	253	21	0	1	253	501	753	8e-97	351
Otu001537	148602.1_Parviterribacter_multiflagellatus_	91.304	253	22	0	1	253	496	748	3.72e-95	346
Otu001537	041254.1_Patulibacter_minatonensis_	90.98	255	19	4	1	253	519	771	1.73e-93	340
Otu001538	113114.1_Prevotella_nanceiensis_	99.605	253	1	0	1	253	526	778	3.54e-130	462
Otu001538	043292.1_Prevotella_nanceiensis_	99.605	253	1	0	1	253	477	729	3.54e-130	462
Otu001538	042841.1_Prevotella_oralis_	89.412	255	23	4	1	253	512	764	8.12e-87	318
Otu001538	044629.1_Prevotella_bivia_	89.328	253	27	0	1	253	534	786	8.12e-87	318
Otu001538	113117.1_Prevotella_oralis_	89.412	255	23	4	1	253	532	784	8.12e-87	318
Otu001538	112878.1_Prevotella_aurantiaca_	88.933	253	28	0	1	253	529	781	3.78e-85	313
Otu001538	113096.1_Prevotella_bivia_	88.933	253	28	0	1	253	527	779	3.78e-85	313
Otu001538	029149.1_Prevotella_disiens_	88.583	254	27	2	1	253	536	788	1.76e-83	307
Otu001538	113103.1_Prevotella_disiens_	88.583	254	27	2	1	253	529	781	1.76e-83	307
Otu001538	026417.1_Prevotella_pallens_	88.142	253	30	0	1	253	506	758	8.17e-82	302
Otu001538	113106.1_Prevotella_intermedia_	88.142	253	30	0	1	253	531	783	8.17e-82	302
Otu001538	113107.1_Prevotella_intermedia_	88.142	253	30	0	1	253	417	669	8.17e-82	302
Otu001538	116809.1_Prevotella_intermedia_	88.142	253	30	0	1	253	496	748	8.17e-82	302
Otu001538	026119.1_Prevotella_intermedia_	88.142	253	30	0	1	253	502	754	8.17e-82	302
Otu001538	042587.1_Prevotella_amnii_	87.747	253	31	0	1	253	507	759	1.06e-80	298
Otu001539	149184.1_Hymenobacter_terrae_	98.024	253	5	0	1	253	501	753	1.66e-123	440
Otu001539	149212.1_Hymenobacter_daeguensis_	96.838	253	8	0	1	253	498	750	1.67e-118	424
Otu001539	041437.1_Siccationidurans_soli_	96.047	253	10	0	1	253	498	750	3.62e-115	412
Otu001539	133765.1_Hymenobacter_ruber_	96.047	253	10	0	1	253	413	665	3.62e-115	412
Otu001539	156974.1_Hymenobacter_lapidarius_	95.652	253	11	0	1	253	511	763	1.68e-113	407
Otu001539	169422.1_Hymenobacter_segetis_	95.652	253	11	0	1	253	502	754	1.68e-113	407
Otu001539	145870.1_Hymenobacter_terrenus_	95.257	253	12	0	1	253	481	733	7.83e-112	401
Otu001539	158099.1_Hymenobacter_frigidus_	95.257	253	12	0	1	253	469	721	7.83e-112	401
Otu001539	159090.1_Hymenobacter_terrigena_	95.257	253	12	0	1	253	500	752	7.83e-112	401
Otu001539	116201.1_Siccationidurans_antarcticus_	94.862	253	13	0	1	253	491	743	3.64e-110	396
Otu001539	148659.1_Hymenobacter_monticola_	94.862	253	13	0	1	253	509	761	3.64e-110	396
Otu001539	109680.1_Siccationidurans_arizonensis_	94.466	253	14	0	1	253	489	741	1.7e-108	390
Otu001539	109494.1_Hymenobacter_saemangeumensis_	94.466	253	14	0	1	253	452	704	1.7e-108	390
Otu001539	146695.1_Hymenobacter_rubidus_	94.466	253	14	0	1	253	498	750	1.7e-108	390
Otu001539	148307.1_Hymenobacter_humi_	94.466	253	14	0	1	253	495	747	1.7e-108	390
Otu001540	133697.1_Aridibacter_famidurans_	97.233	253	7	0	1	253	501	753	3.59e-120	429
Otu001540	159154.1_Aridibacter_nitratireducens_	97.233	253	7	0	1	253	502	754	3.59e-120	429
Otu001540	118350.1_Blastocatella_fastidiosa_	96.838	253	8	0	1	253	484	736	1.67e-118	424
Otu001540	133698.1_Aridibacter_kavangonensis_	96.838	253	8	0	1	253	504	756	1.67e-118	424
Otu001540	146021.1_Stenotrophobacter_namibiensis_	96.838	253	8	0	1	253	504	756	1.67e-118	424
Otu001540	146022.1_Stenotrophobacter_roseus_	96.838	253	8	0	1	253	504	756	1.67e-118	424
Otu001540	146023.1_Stenotrophobacter_terrae_	96.443	253	9	0	1	253	504	756	7.78e-117	418
Otu001540	146026.1_Tellurimicrobium_multivorans_	95.257	253	12	0	1	253	504	756	7.83e-112	401
Otu001540	151987.1_Brevitalea_aridisoli_	87.843	255	29	2	1	253	541	795	1.06e-80	298
Otu001540	151988.1_Brevitalea_deliciosa_	87.843	255	29	2	1	253	541	795	1.06e-80	298
Otu001540	151986.1_Arenimicrobium_luteum_	87.747	253	31	0	1	253	537	789	3.8e-80	296
Otu001540	133835.1_Pyrinomonas_methylaliphatogenes_	86.853	251	32	1	1	250	490	740	3.83e-75	279
Otu001540	074296.1_Chloracidobacterium_thermophilum_	83.529	255	39	3	1	253	481	734	8.41e-62	235
Otu001540	117108.1_Desulfobotulus_sapovorans_	81.746	252	42	4	1	250	540	789	5.1e-54	209
Otu001540	044601.1_Desulfobotulus_sapovorans_	81.746	252	42	4	1	250	519	768	1.83e-53	207
Otu001541	146695.1_Hymenobacter_rubidus_	99.605	253	1	0	1	253	498	750	3.54e-130	462
Otu001541	159090.1_Hymenobacter_terrigena_	99.605	253	1	0	1	253	500	752	3.54e-130	462
Otu001541	145870.1_Hymenobacter_terrenus_	98.814	253	3	0	1	253	481	733	7.67e-127	451
Otu001541	041437.1_Siccationidurans_soli_	98.024	253	5	0	1	253	498	750	1.66e-123	440
Otu001541	133765.1_Hymenobacter_ruber_	98.039	255	1	4	1	253	413	665	1.66e-123	440
Otu001541	109494.1_Hymenobacter_saemangeumensis_	98.024	253	5	0	1	253	452	704	1.66e-123	440
Otu001541	169422.1_Hymenobacter_segetis_	98.024	253	5	0	1	253	502	754	1.66e-123	440
Otu001541	158099.1_Hymenobacter_frigidus_	97.233	253	7	0	1	253	469	721	3.59e-120	429
Otu001541	116201.1_Siccationidurans_antarcticus_	96.838	253	8	0	1	253	491	743	1.67e-118	424
Otu001541	117371.1_Siccationidurans_glaciei_	96.838	253	8	0	1	253	433	685	1.67e-118	424
Otu001541	149184.1_Hymenobacter_terrae_	96.85	254	6	2	1	253	501	753	1.67e-118	424
Otu001541	149212.1_Hymenobacter_daeguensis_	96.863	255	4	4	1	253	498	750	1.67e-118	424
Otu001541	146696.1_Hymenobacter_sedentarius_	96.443	253	9	0	1	253	497	749	7.78e-117	418
Otu001541	109680.1_Siccationidurans_arizonensis_	96.047	253	10	0	1	253	489	741	3.62e-115	412
Otu001541	148307.1_Hymenobacter_humi_	96.047	253	10	0	1	253	495	747	3.62e-115	412
Otu001542	148582.1_Tepidisphaera_mucosa_	87.5	256	26	5	1	253	489	741	1.77e-78	291
Otu001542	118153.1_Blastopirellula_cremea_	78.279	244	51	2	11	253	477	719	6.73e-38	156
Otu001542	029226.2_Blastopirellula_marina_	78.243	239	49	3	16	253	505	741	3.13e-36	150
Otu001542	028891.1_Rubinisphaera_brasiliensis_	76.096	251	49	11	8	253	465	709	2.46e-27	121
Otu001542	074297.1_Rubinisphaera_brasiliensis_	76.096	251	49	11	8	253	493	737	2.46e-27	121
Otu001542	119186.1_Rubinisphaera_brasiliensis_	76.096	251	49	11	8	253	218	462	2.46e-27	121
Otu001542	169333.1_Rubinisphaera_italica_	75.904	249	53	7	8	253	496	740	2.46e-27	121
Otu001542	044004.1_Pontibacter_korlensis_	75.494	253	56	6	1	250	476	725	8.84e-27	119
Otu001542	116530.1_Pontibacter_xinjiangensis_	75.494	253	56	6	1	250	483	732	8.84e-27	119
Otu001542	132603.1_Pontibacter_rhizosphera_	75.494	253	56	6	1	250	506	755	8.84e-27	119
Otu001542	159274.1_Pontibacter_brevis_	75.494	253	56	6	1	250	519	768	8.84e-27	119
Otu001542	164952.1_Pontibacter_chitinilyticus_	75.591	254	54	8	1	250	518	767	8.84e-27	119
Otu001542	146703.1_Pontibacter_locisalis_	75.61	246	55	5	7	250	506	748	3.18e-26	117
Otu001542	116852.1_Pontibacter_niistensis_	75.099	253	57	6	1	250	482	731	4.11e-25	113
Otu001542	136486.1_Pontibacter_chinhatensis_	75.099	253	57	6	1	250	458	707	4.11e-25	113
Otu001543	117972.1_Skermanella_stibiiresistens_	98.814	253	3	0	1	253	450	702	7.67e-127	451
Otu001543	152076.1_Skermanella_rosea_	98.814	253	3	0	1	253	452	704	7.67e-127	451
Otu001543	164879.1_Skermanella_mucosa_	98.814	253	3	0	1	253	452	704	7.67e-127	451
Otu001543	043929.1_Skermanella_aerolata_	96.471	255	5	4	1	253	422	674	7.78e-117	418
Otu001543	170450.1_Azospirillum_thermophilum_	94.466	253	14	0	1	253	480	732	1.7e-108	390
Otu001543	025583.1_Stella_vacuolata_	94.071	253	15	0	1	253	452	704	7.89e-107	385
Otu001543	042682.1_Azospirillum_picis_	94.094	254	13	2	1	253	441	693	7.89e-107	385
Otu001543	118484.1_Azospirillum_fermentarium_	94.071	253	15	0	1	253	451	703	7.89e-107	385
Otu001543	145884.1_Azospirillum_soli_	94.071	253	15	0	1	253	455	707	7.89e-107	385
Otu001543	170391.1_Azospirillum_ramasamyi_	94.071	253	15	0	1	253	488	740	7.89e-107	385
Otu001543	044876.1_Skermanella_parooensis_	93.725	255	12	4	1	253	466	718	1.02e-105	381
Otu001543	025582.1_Stella_humosa_	93.676	253	16	0	1	253	452	704	3.67e-105	379
Otu001543	042582.1_Azospirillum_rugosum_	93.676	253	16	0	1	253	435	687	3.67e-105	379
Otu001543	114059.1_Azospirillum_oryzae_	93.676	253	16	0	1	253	448	700	3.67e-105	379
Otu001543	117479.1_Azospirillum_halopraeferens_	93.676	253	16	0	1	253	467	719	3.67e-105	379
Otu001544	148259.1_Ferruginibacter_profundus_	97.233	253	7	0	1	253	474	726	3.59e-120	429
Otu001544	044589.1_Ferruginibacter_lapsinanis_	95.652	253	11	0	1	253	453	705	1.68e-113	407
Otu001544	136802.1_Ferruginibacter_paludis_	95.652	253	11	0	1	253	513	765	1.68e-113	407
Otu001544	044588.1_Ferruginibacter_alkalilentus_	95.294	255	8	4	1	253	512	764	7.83e-112	401
Otu001544	114296.1_Segetibacter_aerophilus_	94.094	254	13	2	1	253	502	754	7.89e-107	385
Otu001544	117360.1_Segetibacter_aerophilus_	94.094	254	13	2	1	253	508	760	7.89e-107	385
Otu001544	133743.1_Ferruginibacter_yonginensis_	94.141	256	9	6	1	253	470	722	7.89e-107	385
Otu001544	041501.1_Segetibacter_koreensis_	93.725	255	12	3	1	253	509	761	3.67e-105	379
Otu001544	134213.1_Terrimonas_arctica_	93.701	254	14	2	1	253	473	725	3.67e-105	379
Otu001544	156827.1_Terrimonas_crocea_	93.701	254	14	2	1	253	493	745	3.67e-105	379
Otu001544	109417.1_Terrimonas_rubra_	93.307	254	15	2	1	253	486	738	1.71e-103	374
Otu001544	134033.1_Flavisolibacter_rigui_	93.333	255	13	4	1	253	512	764	1.71e-103	374
Otu001544	108590.1_Pseudobacter_ginsenosidimutans_	93.385	257	9	7	1	253	508	760	1.71e-103	374
Otu001544	159891.1_Terrimonas_soli_	93.307	254	15	2	1	253	523	775	1.71e-103	374
Otu001544	164990.1_Ilyomonas_limi_	93.281	253	17	0	1	253	486	738	1.71e-103	374
Otu001545	025290.1_Fusobacterium_nucleatum_	99.603	252	1	0	1	252	481	732	1.27e-129	460
Otu001545	113040.1_Fusobacterium_nucleatum_	99.603	252	1	0	1	252	504	755	1.27e-129	460
Otu001545	115068.1_Fusobacterium_nucleatum_	99.603	252	1	0	1	252	496	747	1.27e-129	460
Otu001545	115069.1_Fusobacterium_nucleatum_	99.603	252	1	0	1	252	500	751	1.27e-129	460
Otu001545	117289.1_Fusobacterium_nucleatum_	99.603	252	1	0	1	252	484	735	1.27e-129	460
Otu001545	117290.1_Fusobacterium_nucleatum_	99.603	252	1	0	1	252	484	735	1.27e-129	460
Otu001545	117291.1_Fusobacterium_nucleatum_	99.603	252	1	0	1	252	484	735	1.27e-129	460
Otu001545	117840.1_Fusobacterium_nucleatum_	99.603	252	1	0	1	252	514	765	1.27e-129	460
Otu001545	117841.1_Fusobacterium_nucleatum_	99.603	252	1	0	1	252	517	768	1.27e-129	460
Otu001545	026084.1_Fusobacterium_nucleatum_	99.206	252	2	0	1	252	418	669	5.9e-128	455
Otu001545	074412.1_Fusobacterium_nucleatum_	99.206	252	2	0	1	252	547	798	5.9e-128	455
Otu001545	113141.1_Fusobacterium_nucleatum_	99.206	252	2	0	1	252	491	742	5.9e-128	455
Otu001545	113198.1_Fusobacterium_nucleatum_	99.206	252	2	0	1	252	505	756	5.9e-128	455
Otu001545	113378.1_Fusobacterium_nucleatum_	99.206	252	2	0	1	252	504	755	5.9e-128	455
Otu001545	114702.1_Fusobacterium_nucleatum_	99.206	252	2	0	1	252	500	751	5.9e-128	455
Otu001546	159218.1_Rurimicrobium_arvi_	87.747	253	31	0	1	253	506	758	3.8e-80	296
Otu001546	171478.1_Flavipsychrobacter_stenotrophus_	87.747	253	31	0	1	253	521	773	3.8e-80	296
Otu001546	126198.1_Sediminibacterium_ginsengisoli_	87.352	253	32	0	1	253	476	728	1.77e-78	291
Otu001546	159123.1_Edaphobaculum_flavum_	87.352	253	32	0	1	253	502	754	1.77e-78	291
Otu001546	159327.1_Nemorincola_caseinilytica_	87.352	253	32	0	1	253	498	750	1.77e-78	291
Otu001546	165012.1_Paracnuella_aquatica_	87.352	253	32	0	1	253	508	760	1.77e-78	291
Otu001546	133875.1_Taibaiella_chishuiensis_	86.957	253	33	0	1	253	515	767	8.23e-77	285
Otu001546	165730.1_Edaphocola_flava_	86.957	253	33	0	1	253	516	768	8.23e-77	285
Otu001546	148840.1_Taibaiella_coffeisoli_	86.561	253	34	0	1	253	470	722	3.83e-75	279
Otu001546	117026.1_Hydrotalea_flava_	86.166	253	35	0	1	253	472	724	1.78e-73	274
Otu001546	133854.1_Sediminibacterium_goheungense_	86.166	253	35	0	1	253	477	729	1.78e-73	274
Otu001546	147756.1_Parasediminibacterium_paludis_	86.166	253	35	0	1	253	478	730	1.78e-73	274
Otu001546	151892.1_Taibaiella_soli_	86.166	253	35	0	1	253	503	755	1.78e-73	274
Otu001546	109380.1_Hydrotalea_sandarakina_	85.771	253	36	0	1	253	529	781	8.29e-72	268
Otu001546	132297.1_Asinibacterium_lactis_	85.827	254	34	2	1	253	500	752	8.29e-72	268
Otu001547	114069.1_Zoogloea_oryzae_	95.257	253	12	0	1	253	501	753	7.83e-112	401
Otu001547	041286.1_Zoogloea_oryzae_	95.257	253	12	0	1	253	521	773	7.83e-112	401
Otu001547	159313.1_Thauera_propionica_	95.257	253	12	0	1	253	523	775	7.83e-112	401
Otu001547	125673.1_Methyloversatilis_thermotolerans_	94.862	253	13	0	1	253	510	762	3.64e-110	396
Otu001547	026130.1_Zoogloea_ramigera_	94.466	253	14	0	1	253	521	773	1.7e-108	390
Otu001547	108183.1_Azoarcus_olearius_	94.466	253	14	0	1	253	486	738	1.7e-108	390
Otu001547	113749.1_Zoogloea_ramigera_	94.466	253	14	0	1	253	501	753	1.7e-108	390
Otu001547	115995.1_Georgfuchsia_toluolica_	94.488	254	12	2	1	253	516	768	1.7e-108	390
Otu001547	116008.1_Pandoraea_thiooxydans_	94.466	253	14	0	1	253	483	735	1.7e-108	390
Otu001547	153736.1_Piscinibacterium_candidicorallinum_	94.466	253	14	0	1	253	468	720	1.7e-108	390
Otu001547	164895.1_Thauera_sinica_	94.466	253	14	0	1	253	520	772	1.7e-108	390
Otu001547	043795.1_Zoogloea_caeni_	94.071	253	15	0	1	253	501	753	7.89e-107	385
Otu001547	108706.1_Paraburkholderia_denitrificans_	94.071	253	15	0	1	253	481	733	7.89e-107	385
Otu001547	026474.1_Thauera_selenatis_	93.676	253	16	0	1	253	492	744	3.67e-105	379
Otu001547	027211.1_Thauera_aminoaromatica_	93.676	253	16	0	1	253	514	766	3.67e-105	379
Otu001548	102887.1_Prevotella_ruminicola_	94.071	253	15	0	1	253	525	777	7.89e-107	385
Otu001548	044632.1_Prevotella_ruminicola_	92.095	253	20	0	1	253	535	787	7.95e-102	368
Otu001548	041954.1_Prevotella_brevis_	92.49	253	19	0	1	253	527	779	3.7e-100	363
Otu001548	113105.1_Prevotella_histicola_	88.933	253	28	0	1	253	517	769	3.78e-85	313
Otu001548	044407.1_Prevotella_histicola_	88.933	253	28	0	1	253	509	761	3.78e-85	313
Otu001548	113112.1_Prevotella_micans_	88.538	253	29	0	1	253	527	779	1.76e-83	307
Otu001548	041908.1_Prevotella_micans_	88.538	253	29	0	1	253	507	759	1.76e-83	307
Otu001548	109628.1_Prevotella_jejuni_	88.538	253	29	0	1	253	510	762	1.76e-83	307
Otu001548	040877.1_Prevotella_copri_	88.235	255	26	3	1	253	529	781	8.17e-82	302
Otu001548	029148.1_Prevotella_veroralis_	88.142	253	30	0	1	253	537	789	8.17e-82	302
Otu001548	042843.1_Prevotella_melaninogenica_	88.142	253	30	0	1	253	509	761	8.17e-82	302
Otu001548	102895.1_Prevotella_melaninogenica_	88.142	253	30	0	1	253	537	789	8.17e-82	302
Otu001548	113113.1_Prevotella_melaninogenica_	88.142	253	30	0	1	253	517	769	8.17e-82	302
Otu001548	113124.1_Prevotella_veroralis_	88.142	253	30	0	1	253	529	781	8.17e-82	302
Otu001548	113411.1_Prevotella_copri_	88.235	255	26	3	1	253	529	781	8.17e-82	302
Otu001549	151905.1_Vicinamibacter_silvestris_	95.257	253	12	0	1	253	537	789	7.83e-112	401
Otu001549	156918.1_Luteitalea_pratensis_	95.257	253	12	0	1	253	538	790	7.83e-112	401
Otu001549	025079.1_Desulfomonile_limimaris_	87.952	249	30	0	2	250	541	789	1.37e-79	294
Otu001549	115678.1_Desulfosalsimonas_propionicica_	86.8	250	33	0	1	250	525	774	3.83e-75	279
Otu001549	156801.1_Immundisolibacter_cernigliae_	86.4	250	34	0	1	250	534	783	1.78e-73	274
Otu001549	157671.1_Arboricoccus_pini_	86.561	253	26	8	2	250	457	705	6.41e-73	272
Otu001549	042595.1_Sphingobium_olei_	85.714	252	32	4	1	250	455	704	3.86e-70	263
Otu001549	113839.1_Sphingobium_abikonense_	85.714	252	32	4	1	250	450	699	3.86e-70	263
Otu001549	116408.1_Sphingobium_lactosutens_	85.714	252	32	4	1	250	394	643	3.86e-70	263
Otu001549	148329.1_Sphingobium_soli_	85.714	252	32	4	1	250	449	698	3.86e-70	263
Otu001549	157779.1_Sphingobium_naphthae_	85.714	252	32	4	1	250	451	700	3.86e-70	263
Otu001549	025354.1_Azospirillum_doebereinerae_	85.83	247	31	4	6	250	438	682	4.99e-69	259
Otu001549	113183.1_Chelativorans_composti_	85.83	247	31	4	6	250	463	707	4.99e-69	259
Otu001549	133740.1_Dongia_rigui_	85.83	247	31	4	6	250	470	714	4.99e-69	259
Otu001549	156087.1_Aliidongia_dinghuensis_	85.887	248	29	6	6	250	475	719	4.99e-69	259
Otu001550	024818.1_Anoxybacillus_voinovskiensis_	100	253	0	0	1	253	516	768	7.62e-132	468
Otu001550	029006.1_Anoxybacillus_contaminans_	100	253	0	0	1	253	537	789	7.62e-132	468
Otu001550	042225.1_Anoxybacillus_amylolyticus_	100	253	0	0	1	253	532	784	7.62e-132	468
Otu001550	025819.1_Anoxybacillus_tepidamans_	99.605	253	1	0	1	253	477	729	3.54e-130	462
Otu001550	137360.1_Bacillus_campisalis_	99.605	253	1	0	1	253	522	774	3.54e-130	462
Otu001550	156908.1_Bacillus_zeae_	99.605	253	1	0	1	253	533	785	3.54e-130	462
Otu001550	116985.1_Anoxybacillus_tepidamans_	99.605	253	1	0	1	253	516	768	3.54e-130	462
Otu001550	159293.1_Bacillus_marinisedimentorum_	99.605	253	1	0	1	253	555	807	3.54e-130	462
Otu001550	026516.1_Anoxybacillus_flavithermus_	99.213	254	0	2	1	253	520	772	1.65e-128	457
Otu001550	025590.1_Bacillus_vireti_	99.209	253	2	0	1	253	513	765	1.65e-128	457
Otu001550	036766.1_Bacillus_bataviensis_	99.209	253	2	0	1	253	513	765	1.65e-128	457
Otu001550	024817.1_Bacillus_asahii_	99.209	253	2	0	1	253	514	766	1.65e-128	457
Otu001550	025370.1_Bacillus_fumarioli_	99.209	253	2	0	1	253	514	766	1.65e-128	457
Otu001550	025591.1_Bacillus_soli_	99.209	253	2	0	1	253	513	765	1.65e-128	457
Otu001550	029002.1_Bacillus_drentensis_	99.209	253	2	0	1	253	449	701	1.65e-128	457
Otu001551	159218.1_Rurimicrobium_arvi_	92.49	253	19	0	1	253	506	758	3.7e-100	363
Otu001551	159123.1_Edaphobaculum_flavum_	90.588	255	20	4	1	253	502	754	8.06e-92	335
Otu001551	159327.1_Nemorincola_caseinilytica_	90.119	253	25	0	1	253	498	750	3.75e-90	329
Otu001551	171478.1_Flavipsychrobacter_stenotrophus_	90.157	254	23	2	1	253	521	773	3.75e-90	329
Otu001551	118590.1_Chitinophaga_jiangningensis_	89.723	253	26	0	1	253	479	731	1.74e-88	324
Otu001551	148840.1_Taibaiella_coffeisoli_	89.723	253	26	0	1	253	470	722	1.74e-88	324
Otu001551	156888.1_Niveitalea_solisilvae_	89.764	254	24	2	1	253	455	707	1.74e-88	324
Otu001551	152673.1_Flavihumibacter_stibioxidans_	89.328	253	27	0	1	253	523	775	2.26e-87	320
Otu001551	135700.1_Taibaiella_smilacinae_	89.328	253	27	0	1	253	473	725	8.12e-87	318
Otu001551	044559.1_Chitinophaga_niabensis_	89.328	253	27	0	1	253	474	726	8.12e-87	318
Otu001551	116796.1_Chitinophaga_eiseniae_	89.328	253	27	0	1	253	521	773	8.12e-87	318
Otu001551	125662.1_Chitinophaga_polysaccharea_	89.328	253	27	0	1	253	476	728	8.12e-87	318
Otu001551	132698.1_Niabella_terrae_	89.328	253	27	0	1	253	503	755	8.12e-87	318
Otu001551	151892.1_Taibaiella_soli_	89.328	253	27	0	1	253	503	755	8.12e-87	318
Otu001551	169350.1_Flavihumibacter_profundi_	89.37	254	25	2	1	253	505	757	8.12e-87	318
Otu001552	115225.1_Chthoniobacter_flavus_	90.119	253	25	0	1	253	516	768	3.75e-90	329
Otu001552	041536.1_Rubritalea_squalenifaciens_	89.516	248	26	0	6	253	477	724	1.05e-85	315
Otu001552	041625.1_Luteolibacter_pohnpeiensis_	89.516	248	26	0	6	253	517	764	1.05e-85	315
Otu001552	113049.1_Rubritalea_halochordaticola_	89.516	248	26	0	6	253	507	754	1.05e-85	315
Otu001552	041630.1_Rubritalea_sabuli_	89.113	248	27	0	6	253	514	761	4.88e-84	309
Otu001552	113149.1_Brevifollis_gellanilyticus_	88.672	256	23	6	1	253	507	759	1.76e-83	307
Otu001552	041624.1_Luteolibacter_algae_	88.306	248	29	0	6	253	519	766	1.06e-80	298
Otu001552	109603.1_Luteolibacter_cuticulihirudinis_	87.903	248	30	0	6	253	479	726	4.92e-79	292
Otu001552	041608.1_Prosthecobacter_fluviatilis_	87.402	254	30	2	1	253	506	758	1.77e-78	291
Otu001552	133826.1_Prosthecobacter_algae_	87.008	254	31	2	1	253	478	730	8.23e-77	285
Otu001552	026021.1_Prosthecobacter_dejongeii_	86.614	254	32	2	1	253	507	759	1.06e-75	281
Otu001552	109500.1_Luteolibacter_luojiensis_	87.097	248	32	0	6	253	481	728	1.06e-75	281
Otu001552	041674.1_Haloferula_sargassicola_	86.694	248	33	0	6	253	517	764	4.95e-74	276
Otu001552	156157.1_Luteolibacter_flavescens_	86.694	248	33	0	6	253	525	772	4.95e-74	276
Otu001552	158117.1_Luteolibacter_gellanilyticus_	86.694	248	33	0	6	253	468	715	4.95e-74	276
Otu001553	042662.1_Singulisphaera_acidiphila_	90.588	255	22	2	1	254	487	740	2.25e-92	337
Otu001553	102439.1_Singulisphaera_acidiphila_	90.588	255	22	2	1	254	497	750	2.25e-92	337
Otu001553	158050.1_Tundrisphaera_lichenicola_	89.412	255	26	1	1	254	492	746	2.27e-87	320
Otu001553	116969.1_Singulisphaera_rosea_	88.976	254	28	0	1	254	492	745	1.05e-85	315
Otu001553	148572.1_Paludisphaera_borealis_	88.672	256	25	2	1	254	496	749	4.91e-84	309
Otu001553	148747.1_Paludisphaera_borealis_	88.672	256	25	2	1	254	510	763	4.91e-84	309
Otu001553	122081.1_Aquisphaera_giovannonii_	88.672	256	25	2	1	254	496	749	4.91e-84	309
Otu001553	028892.1_Isosphaera_pallida_	86.667	255	31	3	1	254	478	730	3.85e-75	279
Otu001553	074534.1_Isosphaera_pallida_	86.328	256	31	4	1	254	506	759	4.98e-74	276
Otu001553	042466.1_Schlesneria_paludicola_	78.599	257	46	9	2	254	513	764	1.45e-39	161
Otu001553	025327.1_Gimesia_maris_	77.255	255	53	5	2	254	507	758	1.46e-34	145
Otu001553	156914.1_Mariniblastus_fucicola_	77.165	254	55	3	2	254	480	731	1.46e-34	145
Otu001553	169333.1_Rubinisphaera_italica_	76.863	255	54	5	2	254	489	740	6.81e-33	139
Otu001553	028891.1_Rubinisphaera_brasiliensis_	76.378	254	57	3	2	254	458	709	3.17e-31	134
Otu001553	074297.1_Rubinisphaera_brasiliensis_	76.378	254	57	3	2	254	486	737	3.17e-31	134
Otu001554	112659.1_Alkalibacterium_psychrotolerans_	88.235	255	26	4	1	253	525	777	8.17e-82	302
Otu001554	041708.1_Enterococcus_columbae_	87.451	255	28	4	1	253	494	746	1.77e-78	291
Otu001554	024794.1_Marinilactibacillus_psychrotolerans_	87.451	255	28	4	1	253	503	755	1.77e-78	291
Otu001554	025008.1_Alkalibacterium_olivapovliticus_	87.451	255	28	4	1	253	515	767	1.77e-78	291
Otu001554	041393.1_Marinilactibacillus_piezotolerans_	87.451	255	28	4	1	253	502	754	1.77e-78	291
Otu001554	041574.1_Alkalibacterium_pelagium_	87.451	255	28	4	1	253	513	765	1.77e-78	291
Otu001554	042421.1_Vulcanibacillus_modesticaldus_	87.352	253	32	0	1	253	528	780	1.77e-78	291
Otu001554	112658.1_Alkalibacterium_olivapovliticus_	87.451	255	28	4	1	253	515	767	1.77e-78	291
Otu001554	112660.1_Alkalibacterium_iburiense_	87.402	254	30	2	1	253	525	777	1.77e-78	291
Otu001554	112661.1_Marinilactibacillus_piezotolerans_	87.451	255	28	4	1	253	526	778	1.77e-78	291
Otu001554	113252.1_Tetragenococcus_halophilus_	87.352	253	32	0	1	253	521	773	1.77e-78	291
Otu001554	113872.1_Marinilactibacillus_psychrotolerans_	87.451	255	28	4	1	253	515	767	1.77e-78	291
Otu001554	113914.1_Tetragenococcus_halophilus_	87.352	253	32	0	1	253	521	773	1.77e-78	291
Otu001554	113926.1_Enterococcus_columbae_	87.451	255	28	4	1	253	524	776	1.77e-78	291
Otu001554	114240.1_Alkalibacterium_thalassium_	87.451	255	28	4	1	253	515	767	1.77e-78	291
Otu001556	025975.1_Ralstonia_syzygii_	99.209	253	2	0	1	253	498	750	1.65e-128	457
Otu001556	025242.1_Ralstonia_insidiosa_	99.209	253	2	0	1	253	499	751	1.65e-128	457
Otu001556	040803.1_Ralstonia_syzygii_	99.209	253	2	0	1	253	516	768	1.65e-128	457
Otu001556	134149.1_Ralstonia_syzygii_	99.209	253	2	0	1	253	466	718	1.65e-128	457
Otu001556	134150.1_Ralstonia_syzygii_	99.209	253	2	0	1	253	466	718	1.65e-128	457
Otu001556	025385.1_Ralstonia_mannitolilytica_	98.419	253	4	0	1	253	489	741	3.57e-125	446
Otu001556	043152.1_Ralstonia_pickettii_	98.419	253	4	0	1	253	509	761	3.57e-125	446
Otu001556	113352.1_Ralstonia_pickettii_	98.419	253	4	0	1	253	507	759	3.57e-125	446
Otu001556	114126.1_Ralstonia_pickettii_	98.419	253	4	0	1	253	507	759	3.57e-125	446
Otu001556	044040.1_Ralstonia_solanacearum_	98.419	253	4	0	1	253	516	768	3.57e-125	446
Otu001556	118984.1_Ralstonia_solanacearum_	98.419	253	4	0	1	253	496	748	3.57e-125	446
Otu001556	133798.1_Noviherbaspirillum_suwonense_	98.419	253	4	0	1	253	505	757	3.57e-125	446
Otu001556	134148.1_Ralstonia_pseudosolanacearum_	98.419	253	4	0	1	253	466	718	3.57e-125	446
Otu001556	109468.1_Noviherbaspirillum_psychrotolerans_	97.628	253	6	0	1	253	445	697	2.15e-122	436
Otu001556	037133.1_Oxalicibacterium_flavum_	97.628	253	6	0	1	253	503	755	7.72e-122	435
Otu001557	149279.1_Hymenobacter_marinus_	96.838	253	8	0	1	253	488	740	1.67e-118	424
Otu001557	108905.1_Siccationidurans_metalli_	96.443	253	9	0	1	253	499	751	7.78e-117	418
Otu001557	165754.1_Hymenobacter_pomorum_	96.443	253	9	0	1	253	500	752	7.78e-117	418
Otu001557	133763.1_Hymenobacter_arcticus_	95.652	253	11	0	1	253	466	718	1.68e-113	407
Otu001557	109449.1_Siccationidurans_ginsengisoli_	94.902	255	10	3	1	253	474	727	3.64e-110	396
Otu001557	163628.1_Hymenobacter_rivuli_	94.862	253	13	0	1	253	498	750	3.64e-110	396
Otu001557	148659.1_Hymenobacter_monticola_	94.51	255	10	4	1	253	509	761	1.7e-108	390
Otu001557	134747.2_Hymenobacter_latericoloratus_	94.071	253	15	0	1	253	517	769	7.89e-107	385
Otu001557	134748.2_Hymenobacter_luteus_	93.676	253	16	0	1	253	517	769	3.67e-105	379
Otu001557	156972.1_Hymenobacter_coccineus_	93.701	254	14	2	1	253	509	761	3.67e-105	379
Otu001557	156974.1_Hymenobacter_lapidarius_	93.281	253	17	0	1	253	511	763	1.71e-103	374
Otu001557	044003.1_Hymenobacter_xinjiangensis_	93.333	255	13	4	1	253	455	707	1.71e-103	374
Otu001557	157719.1_Hymenobacter_pallidus_	93.333	255	13	4	1	253	508	760	1.71e-103	374
Otu001557	043534.1_Hymenobacter_rigui_	92.941	255	14	4	1	253	485	737	7.95e-102	368
Otu001557	113979.1_Hymenobacter_rigui_	92.941	255	14	4	1	253	488	740	7.95e-102	368
Otu001558	114296.1_Segetibacter_aerophilus_	96.414	251	9	0	3	253	504	754	1.01e-115	414
Otu001558	041501.1_Segetibacter_koreensis_	96.414	251	9	0	3	253	511	761	1.01e-115	414
Otu001558	117360.1_Segetibacter_aerophilus_	96.414	251	9	0	3	253	510	760	1.01e-115	414
Otu001558	148259.1_Ferruginibacter_profundus_	94.422	251	14	0	3	253	476	726	2.19e-107	387
Otu001558	134213.1_Terrimonas_arctica_	94.048	252	13	2	3	253	475	725	1.02e-105	381
Otu001558	044589.1_Ferruginibacter_lapsinanis_	93.651	252	14	2	3	253	455	705	4.75e-104	375
Otu001558	156827.1_Terrimonas_crocea_	93.651	252	14	2	3	253	495	745	4.75e-104	375
Otu001558	159891.1_Terrimonas_soli_	93.651	252	14	2	3	253	525	775	4.75e-104	375
Otu001558	164880.1_Terrimonas_suqianensis_	93.651	252	14	2	3	253	525	775	4.75e-104	375
Otu001558	109417.1_Terrimonas_rubra_	93.227	251	17	0	3	253	488	738	2.21e-102	370
Otu001558	043862.1_Niabella_aurantiaca_	93.227	251	17	0	3	253	510	760	2.21e-102	370
Otu001558	133743.1_Ferruginibacter_yonginensis_	93.281	253	13	4	3	253	472	722	2.21e-102	370
Otu001558	134033.1_Flavisolibacter_rigui_	93.227	251	17	0	3	253	514	764	2.21e-102	370
Otu001558	136802.1_Ferruginibacter_paludis_	93.227	251	17	0	3	253	515	765	2.21e-102	370
Otu001558	041250.1_Terrimonas_lutea_	92.857	252	16	2	3	253	536	786	1.03e-100	364
Otu001559	025345.1_Chondromyces_lanuginosus_	94.048	252	15	0	1	252	527	778	2.84e-106	383
Otu001559	148645.1_Aetherobacter_rufus_	94.048	252	15	0	1	252	535	786	2.84e-106	383
Otu001559	025346.1_Chondromyces_robustus_	93.254	252	17	0	1	252	530	781	6.14e-103	372
Otu001559	025344.1_Chondromyces_apiculatus_	93.254	252	17	0	1	252	526	777	6.14e-103	372
Otu001559	156102.1_Racemicystis_persica_	93.254	252	17	0	1	252	512	763	6.14e-103	372
Otu001559	044523.1_Phaselicystis_flava_	92.857	252	18	0	1	252	533	784	2.86e-101	366
Otu001559	149306.1_Racemicystis_crocea_	92.857	252	18	0	1	252	535	786	2.86e-101	366
Otu001559	148644.1_Aetherobacter_fasciculatus_	92.549	255	16	2	1	252	533	787	3.7e-100	363
Otu001559	160536.1_Polyangium_sorediatum_	92.063	252	20	0	1	252	549	800	6.19e-98	355
Otu001559	042341.1_Byssovorax_cruenta_	91.667	252	21	0	1	252	529	780	2.88e-96	350
Otu001559	160522.1_Polyangium_fumosum_	91.667	252	21	0	1	252	536	787	2.88e-96	350
Otu001559	117461.1_Jahnella_thaxteri_	90.909	253	22	1	1	252	535	787	6.23e-93	339
Otu001559	160537.1_Polyangium_spumosum_	90.909	253	22	1	1	252	535	787	6.23e-93	339
Otu001559	134090.1_Minicystis_rosea_	90.476	252	24	0	1	252	534	785	2.9e-91	333
Otu001559	126182.1_Labilithrix_luteola_	89.723	253	24	2	1	252	518	769	6.27e-88	322
Otu001560	159218.1_Rurimicrobium_arvi_	92.49	253	19	0	1	253	506	758	3.7e-100	363
Otu001560	118590.1_Chitinophaga_jiangningensis_	90.909	253	23	0	1	253	479	731	1.73e-93	340
Otu001560	044559.1_Chitinophaga_niabensis_	90.514	253	24	0	1	253	474	726	8.06e-92	335
Otu001560	125662.1_Chitinophaga_polysaccharea_	90.514	253	24	0	1	253	476	728	8.06e-92	335
Otu001560	133720.1_Chitinophaga_costaii_	90.514	253	24	0	1	253	511	763	8.06e-92	335
Otu001560	156888.1_Niveitalea_solisilvae_	90.514	253	24	0	1	253	455	707	8.06e-92	335
Otu001560	159327.1_Nemorincola_caseinilytica_	90.514	253	24	0	1	253	498	750	8.06e-92	335
Otu001560	041486.1_Chitinophaga_ginsengisegetis_	90.119	253	25	0	1	253	510	762	3.75e-90	329
Otu001560	112622.1_Chitinophaga_soli_	90.119	253	25	0	1	253	510	762	3.75e-90	329
Otu001560	116796.1_Chitinophaga_eiseniae_	90.119	253	25	0	1	253	521	773	3.75e-90	329
Otu001560	145914.1_Chitinophaga_dinghuensis_	90.119	253	25	0	1	253	523	775	3.75e-90	329
Otu001560	147756.1_Parasediminibacterium_paludis_	90.119	253	25	0	1	253	478	730	3.75e-90	329
Otu001560	171478.1_Flavipsychrobacter_stenotrophus_	90.119	253	25	0	1	253	521	773	3.75e-90	329
Otu001560	040917.1_Chitinophaga_sancti_	89.723	253	26	0	1	253	500	752	1.74e-88	324
Otu001560	113725.1_Chitinophaga_sancti_	89.723	253	26	0	1	253	500	752	1.74e-88	324
Otu001561	042832.1_Roseburia_faecis_	95.669	254	9	2	1	253	499	751	1.68e-113	407
Otu001561	074634.1_Eubacterium_rectale_	95.276	254	10	2	1	253	518	770	7.83e-112	401
Otu001561	114392.1_Faecalicatena_orotica_	95.257	253	12	0	1	253	518	770	7.83e-112	401
Otu001561	117126.1_Faecalicatena_orotica_	95.257	253	12	0	1	253	515	767	7.83e-112	401
Otu001561	117127.1_Faecalicatena_orotica_	95.257	253	12	0	1	253	515	767	7.83e-112	401
Otu001561	117128.1_Faecalicatena_orotica_	95.257	253	12	0	1	253	515	767	7.83e-112	401
Otu001561	117131.1_Faecalicatena_orotica_	95.257	253	12	0	1	253	516	768	7.83e-112	401
Otu001561	042007.1_Roseburia_inulinivorans_	94.902	255	9	4	1	253	513	765	3.64e-110	396
Otu001561	117129.1_Faecalicatena_orotica_	94.862	253	13	0	1	253	515	767	3.64e-110	396
Otu001561	117130.1_Faecalicatena_orotica_	94.862	253	13	0	1	253	515	767	3.64e-110	396
Otu001561	027557.1_Roseburia_intestinalis_	94.488	254	12	2	1	253	513	765	1.7e-108	390
Otu001561	042008.1_Roseburia_hominis_	94.488	254	12	2	1	253	509	761	1.7e-108	390
Otu001561	074809.1_Roseburia_hominis_	94.488	254	12	2	1	253	519	771	1.7e-108	390
Otu001561	104737.1_Eubacterium_oxidoreducens_	94.488	254	12	2	1	253	514	766	1.7e-108	390
Otu001561	117758.1_Roseburia_intestinalis_	94.488	254	12	2	1	253	492	744	1.7e-108	390
Otu001563	042603.1_Pedobacter_metabolipauper_	98.016	252	5	0	1	252	511	762	5.97e-123	438
Otu001563	159284.1_Pedobacter_quisquiliarum_	98.016	252	5	0	1	252	499	750	5.97e-123	438
Otu001563	042204.1_Pedobacter_himalayensis_	97.619	252	6	0	1	252	503	754	2.78e-121	433
Otu001563	042605.1_Pedobacter_steynii_	97.619	252	6	0	1	252	511	762	2.78e-121	433
Otu001563	116174.1_Pedobacter_oryzae_	97.619	252	6	0	1	252	519	770	2.78e-121	433
Otu001563	025534.1_Pedobacter_cryoconitis_	97.619	252	6	0	1	252	507	758	2.78e-121	433
Otu001563	133811.1_Pedobacter_nutrimenti_	97.619	252	6	0	1	252	508	759	2.78e-121	433
Otu001563	028977.1_Pedobacter_africanus_	97.222	252	7	0	1	252	508	759	1.29e-119	427
Otu001563	042601.1_Pedobacter_duraquae_	97.222	252	7	0	1	252	513	764	1.29e-119	427
Otu001563	113880.1_Pedobacter_africanus_	97.222	252	7	0	1	252	499	750	1.29e-119	427
Otu001563	041374.1_Pedobacter_ginsengisoli_	97.222	252	7	0	1	252	507	758	1.29e-119	427
Otu001563	042323.1_Pedobacter_caeni_	97.222	252	7	0	1	252	483	734	1.29e-119	427
Otu001563	042604.1_Pedobacter_hartonius_	97.222	252	7	0	1	252	506	757	1.29e-119	427
Otu001563	044380.1_Pedobacter_nyackensis_	97.222	252	7	0	1	252	499	750	1.29e-119	427
Otu001563	116438.1_Pedobacter_xinjiangensis_	97.222	252	7	0	1	252	477	728	1.29e-119	427
Otu001564	025918.1_Pseudobacteroides_cellulosolvens_	80.156	257	43	8	1	253	481	733	8.59e-47	185
Otu001564	025917.1_Hungateiclostridium_cellulolyticum_	79.767	257	43	9	1	253	477	728	1.44e-44	178
Otu001564	074333.1_Ethanoligenens_harbinense_	78.74	254	52	2	1	253	493	745	8.65e-42	169
Otu001564	042828.1_Ethanoligenens_harbinense_	78.74	254	52	2	1	253	493	745	8.65e-42	169
Otu001564	115307.1_Ethanoligenens_harbinense_	78.74	254	52	2	1	253	493	745	8.65e-42	169
Otu001564	116001.1_Cellulosilyticum_ruminicola_	78.988	257	45	8	1	253	543	794	3.11e-41	167
Otu001564	144705.1_Clostridium_ihumii_	78.346	254	53	2	1	253	492	744	4.02e-40	163
Otu001564	145540.1_Clostridium_amazonense_	78.346	254	53	2	1	253	470	722	4.02e-40	163
Otu001564	040980.1_Brevibacillus_choshinensis_	78.516	256	48	7	1	253	500	751	1.45e-39	161
Otu001564	040981.1_Brevibacillus_parabrevis_	78.516	256	48	7	1	253	500	751	1.45e-39	161
Otu001564	040982.1_Brevibacillus_reuszeri_	78.516	256	48	7	1	253	500	751	1.45e-39	161
Otu001564	112211.1_Brevibacillus_centrosporus_	78.516	256	48	7	1	253	500	751	1.45e-39	161
Otu001564	113589.1_Brevibacillus_parabrevis_	78.516	256	48	7	1	253	502	753	1.45e-39	161
Otu001564	113763.1_Brevibacillus_choshinensis_	78.516	256	48	7	1	253	502	753	1.45e-39	161
Otu001564	113768.1_Brevibacillus_centrosporus_	78.516	256	48	7	1	253	502	753	1.45e-39	161
Otu001565	027529.1_Gemmatimonas_aurantiaca_	89.844	256	20	5	1	253	484	736	1.74e-88	324
Otu001565	074708.2_Gemmatimonas_aurantiaca_	89.844	256	20	5	1	253	510	762	1.74e-88	324
Otu001565	136770.1_Gemmatimonas_phototrophica_	89.147	258	18	10	1	253	507	759	3.78e-85	313
Otu001565	163645.1_Roseisolibacter_agri_	89.062	256	22	6	1	253	501	753	3.78e-85	313
Otu001565	132675.1_Gemmatirosa_kalamazoonesis_	86.822	258	24	10	1	253	505	757	3.83e-75	279
Otu001565	025979.1_Desulfofundulus_thermocisternus_	82	250	41	4	6	253	414	661	5.1e-54	209
Otu001565	117745.2_Desulfofundulus_thermocisternus_	82	250	41	4	6	253	523	770	5.1e-54	209
Otu001565	117746.2_Desulfofundulus_thermocisternus_	82	250	41	4	6	253	523	770	5.1e-54	209
Otu001565	117747.2_Desulfofundulus_thermocisternus_	82	250	41	4	6	253	594	841	5.1e-54	209
Otu001565	024960.1_Thermohalobacter_berrensis_	82.143	252	36	8	6	253	516	762	1.83e-53	207
Otu001565	042924.1_Desulfomicrobium_thermophilum_	81.323	257	40	8	1	253	536	788	8.53e-52	202
Otu001565	135860.1_Caloranaerobacter_ferrireducens_	81.818	253	35	9	6	253	510	756	8.53e-52	202
Otu001565	037008.1_Desulfofundulus_australicus_	81.2	250	43	4	6	253	541	788	1.1e-50	198
Otu001565	028919.1_Caloranaerobacter_azorensis_	81.496	254	34	11	6	253	471	717	3.97e-50	196
Otu001565	028814.1_Thermaerobacter_subterraneus_	81.124	249	39	8	6	250	544	788	5.13e-49	193
Otu001566	112902.1_Phascolarctobacterium_succinatutens_	98.81	252	3	0	1	252	621	872	2.75e-126	449
Otu001566	037018.1_Acidaminococcus_fermentans_	95.238	252	12	0	1	252	526	777	2.81e-111	399
Otu001566	074928.1_Acidaminococcus_fermentans_	95.238	252	12	0	1	252	539	790	2.81e-111	399
Otu001566	026111.1_Phascolarctobacterium_faecium_	94.841	252	13	0	1	252	533	784	1.31e-109	394
Otu001566	041894.1_Acidaminococcus_intestini_	94.841	252	13	0	1	252	480	731	1.31e-109	394
Otu001566	028868.1_Succinispira_mobilis_	91.27	252	22	0	1	252	522	773	1.33e-94	344
Otu001566	026205.1_Succiniclasticum_ruminis_	90.873	252	23	0	1	252	531	782	6.2e-93	339
Otu001566	028927.1_Sporomusa_ovata_	89.764	254	23	3	1	252	532	784	6.25e-88	322
Otu001566	117657.1_Sporomusa_ovata_	89.764	254	23	3	1	252	637	889	6.25e-88	322
Otu001566	117659.1_Sporomusa_ovata_	89.764	254	23	3	1	252	658	910	6.25e-88	322
Otu001566	117660.1_Sporomusa_ovata_	89.764	254	23	3	1	252	639	891	6.25e-88	322
Otu001566	163640.1_Methylomusa_anaerophila_	89.804	255	21	5	1	252	482	734	6.25e-88	322
Otu001566	117656.1_Sporomusa_ovata_	89.37	254	24	3	1	252	631	883	2.91e-86	316
Otu001566	117658.1_Sporomusa_ovata_	89.37	254	24	3	1	252	632	884	2.91e-86	316
Otu001566	114691.1_Desulfosporomusa_polytropa_	89.328	253	26	1	1	252	525	777	2.91e-86	316
Otu001567	115225.1_Chthoniobacter_flavus_	91.7	253	21	0	1	253	516	768	8e-97	351
Otu001567	133878.1_Terrimicrobium_sacchariphilum_	88.142	253	30	0	1	253	487	739	8.17e-82	302
Otu001567	113149.1_Brevifollis_gellanilyticus_	87.843	255	27	4	1	253	507	759	3.8e-80	296
Otu001567	041608.1_Prosthecobacter_fluviatilis_	86.166	253	35	0	1	253	506	758	1.78e-73	274
Otu001567	133826.1_Prosthecobacter_algae_	85.375	253	37	0	1	253	478	730	3.86e-70	263
Otu001567	026021.1_Prosthecobacter_dejongeii_	84.98	253	38	0	1	253	507	759	4.99e-69	259
Otu001567	147722.1_Acidipila_dinghuensis_	85.774	239	30	4	14	250	497	733	3e-66	250
Otu001567	074294.1_Terriglobus_saanensis_	85.062	241	32	4	12	250	495	733	5.02e-64	243
Otu001567	117834.1_Terriglobus_saanensis_	85.062	241	32	4	12	250	495	733	5.02e-64	243
Otu001567	147748.1_Edaphobacter_dinghuensis_	84.711	242	31	4	12	250	495	733	2.34e-62	237
Otu001567	113179.1_Acidipila_rosea_	84.519	239	33	4	14	250	497	733	3.02e-61	233
Otu001567	074295.1_Granulicella_tundricola_	84.232	241	34	4	12	250	495	733	1.09e-60	231
Otu001567	118021.1_Granulicella_tundricola_	84.232	241	34	4	12	250	495	733	1.09e-60	231
Otu001567	133877.1_Terriglobus_tenax_	84.232	241	34	4	12	250	483	721	1.09e-60	231
Otu001567	135209.1_Silvibacterium_bohemicum_	84.232	241	34	4	12	250	484	722	1.09e-60	231
Otu001568	109523.1_Paenalcaligenes_hermetiae_	98.814	253	3	0	1	253	519	771	7.67e-127	451
Otu001568	116967.1_Paenalcaligenes_hominis_	98.814	253	3	0	1	253	508	760	7.67e-127	451
Otu001568	133804.1_Paenalcaligenes_suwonensis_	98.419	253	4	0	1	253	514	766	3.57e-125	446
Otu001568	117010.1_Candidimonas_nitroreducens_	96.443	253	9	0	1	253	474	726	7.78e-117	418
Otu001568	108569.1_Candidimonas_bauzanensis_	96.047	253	10	0	1	253	523	775	3.62e-115	412
Otu001568	115804.1_Parapusillimonas_granuli_	96.047	253	10	0	1	253	503	755	3.62e-115	412
Otu001568	148318.1_Paralcaligenes_ginsengisoli_	96.047	253	10	0	1	253	520	772	3.62e-115	412
Otu001568	156161.1_Caenimicrobium_hargitense_	96.047	253	10	0	1	253	501	753	3.62e-115	412
Otu001568	171397.1_Pusillimonas_thiosulfatoxidans_	96.047	253	10	0	1	253	529	781	3.62e-115	412
Otu001568	171398.1_Pusillimonas_thiosulfatoxidans_	96.047	253	10	0	1	253	530	782	3.62e-115	412
Otu001568	171479.1_Pusillimonas_thiosulfatoxidans_	96.047	253	10	0	1	253	522	774	3.62e-115	412
Otu001568	145932.1_Alcaligenes_pakistanensis_	95.652	253	11	0	1	253	479	731	1.68e-113	407
Otu001568	116103.1_Pusillimonas_ginsengisoli_	95.652	253	11	0	1	253	518	770	1.68e-113	407
Otu001568	116812.1_Paralcaligenes_ureilyticus_	95.652	253	11	0	1	253	521	773	1.68e-113	407
Otu001568	117011.1_Candidimonas_humi_	95.652	253	11	0	1	253	475	727	1.68e-113	407
Otu001569	156894.1_Mucilaginibacter_galii_	99.605	253	1	0	1	253	482	734	3.54e-130	462
Otu001569	158094.1_Mucilaginibacter_terrae_	98.814	253	3	0	1	253	500	752	7.67e-127	451
Otu001569	148857.1_Mucilaginibacter_carri_	97.628	253	6	0	1	253	504	756	7.72e-122	435
Otu001569	041505.1_Mucilaginibacter_daejeonensis_	97.233	253	7	0	1	253	508	760	3.59e-120	429
Otu001569	109171.1_Mucilaginibacter_lutimaris_	96.838	253	8	0	1	253	499	751	1.67e-118	424
Otu001569	152043.1_Mucilaginibacter_phyllosphaerae_	96.443	253	9	0	1	253	478	730	7.78e-117	418
Otu001569	165740.1_Mucilaginibacter_terrigena_	96.443	253	9	0	1	253	503	755	7.78e-117	418
Otu001569	109374.1_Mucilaginibacter_soli_	96.047	253	10	0	1	253	475	727	3.62e-115	412
Otu001569	116979.1_Mucilaginibacter_frigoritolerans_	96.047	253	10	0	1	253	490	742	3.62e-115	412
Otu001569	159283.1_Mucilaginibacter_amnicola_	96.047	253	10	0	1	253	477	729	3.62e-115	412
Otu001569	109434.1_Mucilaginibacter_litoreus_	95.652	253	11	0	1	253	499	751	1.68e-113	407
Otu001569	134092.1_Mucilaginibacter_koreensis_	95.652	253	11	0	1	253	471	723	1.68e-113	407
Otu001569	134093.1_Mucilaginibacter_pineti_	95.652	253	11	0	1	253	507	759	1.68e-113	407
Otu001569	148861.1_Mucilaginibacter_yixingensis_	95.652	253	11	0	1	253	499	751	1.68e-113	407
Otu001569	109510.1_Mucilaginibacter_herbaticus_	95.257	253	12	0	1	253	496	748	7.83e-112	401
Otu001570	025308.1_Virgibacillus_proomii_	96.443	253	9	0	1	253	519	771	7.78e-117	418
Otu001570	108710.1_Virgibacillus_alimentarius_	96.443	253	9	0	1	253	498	750	7.78e-117	418
Otu001570	108840.1_Virgibacillus_campisalis_	96.443	253	9	0	1	253	530	782	7.78e-117	418
Otu001570	169376.1_Virgibacillus_ainsalahensis_	96.443	253	9	0	1	253	543	795	7.78e-117	418
Otu001570	025472.1_Virgibacillus_necropolis_	96.047	253	10	0	1	253	530	782	3.62e-115	412
Otu001570	025481.1_Virgibacillus_carmonensis_	96.047	253	10	0	1	253	530	782	3.62e-115	412
Otu001570	044305.1_Lentibacillus_salinarum_	96.047	253	10	0	1	253	531	783	3.62e-115	412
Otu001570	042837.1_Lentibacillus_halodurans_	96.047	253	10	0	1	253	522	774	3.62e-115	412
Otu001570	043206.1_Virgibacillus_dokdonensis_	96.047	253	10	0	1	253	530	782	3.62e-115	412
Otu001570	043778.1_Oceanobacillus_profundus_	96.047	253	10	0	1	253	439	691	3.62e-115	412
Otu001570	163644.1_Virgibacillus_phasianinus_	96.047	253	10	0	1	253	530	782	3.62e-115	412
Otu001570	165692.1_Virgibacillus_kimchii_	96.047	253	10	0	1	253	531	783	3.62e-115	412
Otu001570	115848.1_Virgibacillus_xinjiangensis_	95.652	253	11	0	1	253	499	751	4.68e-114	409
Otu001570	025659.1_Lentibacillus_salicampi_	95.652	253	11	0	1	253	531	783	1.68e-113	407
Otu001570	028649.1_Cerasibacillus_quisquiliarum_	95.652	253	11	0	1	253	532	784	1.68e-113	407
Otu001571	118325.1_Limnoraphis_robusta_	85.827	254	32	4	2	253	142	393	2.98e-71	267
Otu001571	125711.1_Arthrospira_platensis_	85.882	255	30	6	2	253	451	702	2.98e-71	267
Otu001571	112179.1_Lyngbya_aestuarii_	85.039	254	34	4	2	253	371	622	6.45e-68	255
Otu001571	114680.1_Lyngbya_aestuarii_	85.039	254	34	4	2	253	457	708	6.45e-68	255
Otu001571	137272.1_Cephalothrix_lacustris_	85.214	257	28	7	2	253	454	705	6.45e-68	255
Otu001571	137273.1_Cephalothrix_komarekiana_	85.214	257	28	7	2	253	474	725	6.45e-68	255
Otu001571	114306.1_Aerosakkonema_funiforme_	84.98	253	37	1	2	253	377	629	6.45e-68	255
Otu001571	172585.1_Cephalothrix_alaskaensis_	85.098	255	33	4	2	253	154	406	6.45e-68	255
Otu001571	151904.1_Aliterella_antarctica_	84.585	253	37	2	2	253	475	726	3e-66	250
Otu001571	112110.1_Lyngbya_aestuarii_	84.646	254	32	7	2	253	451	699	3.88e-65	246
Otu001571	114701.1_Cylindrospermum_stagnale_	83.73	252	41	0	2	253	456	707	6.5e-63	239
Otu001571	125683.1_Cylindrospermum_pellucidum_	83.73	252	41	0	2	253	155	406	6.5e-63	239
Otu001571	125686.1_Cylindrospermum_licheniforme_	83.73	252	41	0	2	253	155	406	6.5e-63	239
Otu001571	102462.1_Cylindrospermum_stagnale_	83.73	252	41	0	2	253	472	723	6.5e-63	239
Otu001571	115807.1_Brasilonema_bromeliae_	83.73	252	41	0	2	253	489	740	6.5e-63	239
Otu001572	113361.1_Methylobacterium_gnaphalii_	96.838	253	8	0	1	253	470	722	1.67e-118	424
Otu001572	114325.1_Methylobacterium_haplocladii_	96.838	253	8	0	1	253	472	724	1.67e-118	424
Otu001572	114329.1_Methylobacterium_brachythecii_	96.838	253	8	0	1	253	470	722	1.67e-118	424
Otu001572	108523.1_Methylobacterium_thuringiense_	96.443	253	9	0	1	253	424	676	7.78e-117	418
Otu001572	025374.1_Methylobacterium_fujisawaense_	96.047	253	10	0	1	253	464	716	3.62e-115	412
Otu001572	108524.1_Methylobacterium_trifolii_	96.047	253	10	0	1	253	422	674	3.62e-115	412
Otu001572	108319.1_Methylobacterium_bullatum_	96.063	254	8	2	1	253	473	725	3.62e-115	412
Otu001572	116548.1_Methylobacterium_bullatum_	96.063	254	8	2	1	253	447	699	3.62e-115	412
Otu001572	116549.1_Methylobacterium_marchantiae_	96.063	254	8	2	1	253	441	693	3.62e-115	412
Otu001572	117561.1_Methylobacterium_bullatum_	96.063	254	8	2	1	253	435	687	3.62e-115	412
Otu001572	041026.1_Methylobacterium_mesophilicum_	95.652	253	11	0	1	253	448	700	1.68e-113	407
Otu001572	112232.1_Methylobacterium_fujisawaense_	95.652	253	11	0	1	253	448	700	1.68e-113	407
Otu001572	112235.1_Methylobacterium_radiotolerans_	95.652	253	11	0	1	253	448	700	1.68e-113	407
Otu001572	114839.1_Methylobacterium_mesophilicum_	95.652	253	11	0	1	253	450	702	1.68e-113	407
Otu001572	115550.1_Methylobacterium_mesophilicum_	95.652	253	11	0	1	253	450	702	1.68e-113	407
Otu001573	149251.1_Longimicrobium_terrae_	88.235	255	29	1	1	254	461	715	2.28e-82	303
Otu001573	126241.1_Lihuaxuella_thermophila_	84.436	257	33	7	1	254	484	736	3.9e-65	246
Otu001573	041760.1_Thermoactinomyces_intermedius_	84.109	258	32	9	1	254	514	766	1.82e-63	241
Otu001573	115128.1_Desulfofundulus_kuznetsovii_	83.922	255	38	3	1	254	594	846	1.82e-63	241
Otu001573	115129.1_Desulfofundulus_kuznetsovii_	83.922	255	38	3	1	254	591	843	1.82e-63	241
Otu001573	026410.1_Desulfofundulus_kuznetsovii_	83.858	254	38	3	2	254	547	798	6.53e-63	239
Otu001573	025638.1_Desulfofundulus_thermobenzoicus_	83.858	254	38	3	2	254	572	823	6.53e-63	239
Otu001573	036846.1_Desulfofundulus_solfataricus_	83.858	254	38	3	2	254	582	833	6.53e-63	239
Otu001573	042045.1_Desulfofundulus_thermobenzoicus_	83.858	254	38	3	2	254	547	798	6.53e-63	239
Otu001573	043639.1_Desulfofundulus_thermosubterraneus_	83.858	254	38	3	2	254	622	873	6.53e-63	239
Otu001573	075068.1_Desulfofundulus_kuznetsovii_	83.858	254	38	3	2	254	614	865	6.53e-63	239
Otu001573	114758.1_Desulfofundulus_thermobenzoicus_	83.858	254	38	3	2	254	600	851	6.53e-63	239
Otu001573	117587.1_Desulfofundulus_luciae_	83.858	254	38	3	2	254	680	931	6.53e-63	239
Otu001573	117588.1_Desulfofundulus_luciae_	83.858	254	38	3	2	254	680	931	6.53e-63	239
Otu001573	117589.1_Desulfofundulus_luciae_	83.858	254	38	3	2	254	680	931	6.53e-63	239
Otu001575	109015.1_Mucilaginibacter_angelicae_	98.814	253	3	0	1	253	499	751	7.67e-127	451
Otu001575	152043.1_Mucilaginibacter_phyllosphaerae_	98.814	253	3	0	1	253	478	730	7.67e-127	451
Otu001575	109171.1_Mucilaginibacter_lutimaris_	98.419	253	4	0	1	253	499	751	3.57e-125	446
Otu001575	042133.1_Pedobacter_heparinus_	98.024	253	5	0	1	253	490	742	1.66e-123	440
Otu001575	044083.1_Pedobacter_insulae_	98.024	253	5	0	1	253	497	749	1.66e-123	440
Otu001575	074519.1_Pedobacter_heparinus_	98.024	253	5	0	1	253	519	771	1.66e-123	440
Otu001575	109434.1_Mucilaginibacter_litoreus_	98.024	253	5	0	1	253	499	751	1.66e-123	440
Otu001575	113584.1_Pedobacter_heparinus_	98.024	253	5	0	1	253	499	751	1.66e-123	440
Otu001575	165740.1_Mucilaginibacter_terrigena_	98.024	253	5	0	1	253	503	755	1.66e-123	440
Otu001575	116979.1_Mucilaginibacter_frigoritolerans_	97.628	253	6	0	1	253	490	742	7.72e-122	435
Otu001575	117878.1_Pedobacter_boryungensis_	97.628	253	6	0	1	253	497	749	7.72e-122	435
Otu001575	134125.1_Pedobacter_glacialis_	97.628	253	6	0	1	253	467	719	7.72e-122	435
Otu001575	134786.1_Pedobacter_daejeonensis_	97.628	253	6	0	1	253	491	743	7.72e-122	435
Otu001575	148857.1_Mucilaginibacter_carri_	97.628	253	6	0	1	253	504	756	7.72e-122	435
Otu001575	159283.1_Mucilaginibacter_amnicola_	97.628	253	6	0	1	253	477	729	7.72e-122	435
Otu001576	112881.1_Lysobacter_cookii_	100	253	0	0	1	253	466	718	7.62e-132	468
Otu001576	044250.1_Lysobacter_capsici_	100	253	0	0	1	253	511	763	7.62e-132	468
Otu001576	027221.1_Lysobacter_antibioticus_	99.605	253	1	0	1	253	520	772	3.54e-130	462
Otu001576	041005.1_Lysobacter_gummosus_	99.605	253	1	0	1	253	514	766	3.54e-130	462
Otu001576	169372.1_Lysobacter_zhanggongensis_	99.209	253	2	0	1	253	473	725	1.65e-128	457
Otu001576	043868.1_Lysobacter_niastensis_	98.814	253	3	0	1	253	510	762	7.67e-127	451
Otu001576	152086.1_Lysobacter_firmicutimachus_	98.419	253	4	0	1	253	534	786	3.57e-125	446
Otu001576	159177.1_Lysobacter_olei_	98.419	253	4	0	1	253	516	768	3.57e-125	446
Otu001576	036925.1_Lysobacter_enzymogenes_	98.024	253	5	0	1	253	514	766	1.66e-123	440
Otu001576	115948.1_Lysobacter_dokdonensis_	98.031	254	3	2	1	253	507	759	1.66e-123	440
Otu001576	117432.1_Lysobacter_ruishenii_	98.031	254	4	1	1	253	527	780	1.66e-123	440
Otu001576	134219.1_Thermomonas_carbonis_	98.024	253	5	0	1	253	527	779	1.66e-123	440
Otu001576	148646.1_Luteimonas_notoginsengisoli_	98.024	253	5	0	1	253	525	777	1.66e-123	440
Otu001576	041003.1_Lysobacter_concretionis_	97.628	253	6	0	1	253	514	766	7.72e-122	435
Otu001576	114021.1_Lysobacter_concretionis_	97.628	253	6	0	1	253	508	760	7.72e-122	435
Otu001577	025790.1_Glycomyces_lechevalierae_	100	253	0	0	1	253	510	762	7.62e-132	468
Otu001577	025792.1_Glycomyces_algeriensis_	100	253	0	0	1	253	500	752	7.62e-132	468
Otu001577	164938.1_Glycomyces_luteolus_	100	253	0	0	1	253	513	765	7.62e-132	468
Otu001577	037138.1_Glycomyces_harbinensis_	99.605	253	1	0	1	253	493	745	3.54e-130	462
Otu001577	042037.1_Glycomyces_rutgersensis_	99.605	253	1	0	1	253	512	764	3.54e-130	462
Otu001577	159266.1_Glycomyces_rhizosphaerae_	99.605	253	1	0	1	253	513	765	3.54e-130	462
Otu001577	164898.1_Glycomyces_tritici_	99.605	253	1	0	1	253	513	765	3.54e-130	462
Otu001577	115638.1_Glycomyces_rutgersensis_	99.206	252	2	0	2	253	494	745	1.65e-128	457
Otu001577	044432.1_Glycomyces_endophyticus_	98.814	253	3	0	1	253	483	735	7.67e-127	451
Otu001577	145624.1_Salininema_proteolyticum_	94.488	254	12	2	1	253	503	755	1.7e-108	390
Otu001577	137337.1_Salininema_proteolyticum_	94.094	254	13	2	1	253	513	765	7.89e-107	385
Otu001577	025791.1_Glycomyces_arizonensis_	93.676	253	16	0	1	253	505	757	3.67e-105	379
Otu001577	109298.1_Glycomyces_halotolerans_	93.676	253	16	0	1	253	478	730	3.67e-105	379
Otu001577	044572.1_Glycomyces_mayteni_	93.676	253	16	0	1	253	459	711	3.67e-105	379
Otu001577	170404.1_Glycomyces_albidus_	93.676	253	16	0	1	253	513	765	3.67e-105	379
Otu001578	041257.1_Methylophilus_methylotrophus_	98.814	253	3	0	1	253	495	747	7.67e-127	451
Otu001578	074693.1_Methylotenera_versatilis_	98.814	253	3	0	1	253	521	773	7.67e-127	451
Otu001578	043690.1_Methylotenera_mobilis_	98.024	253	5	0	1	253	521	773	1.66e-123	440
Otu001578	102842.1_Methylotenera_mobilis_	98.024	253	5	0	1	253	521	773	1.66e-123	440
Otu001578	115320.1_Methylophilus_quaylei_	97.638	254	5	1	1	253	495	748	7.72e-122	435
Otu001578	041258.1_Methylophilus_leisingeri_	97.233	253	7	0	1	253	495	747	3.59e-120	429
Otu001578	104519.1_Methylophilus_flavus_	97.233	253	7	0	1	253	480	732	3.59e-120	429
Otu001578	116239.1_Methylophilus_rhizosphaerae_	97.233	253	7	0	1	253	478	730	3.59e-120	429
Otu001578	116847.1_Methylophilus_luteus_	97.233	253	7	0	1	253	476	728	3.59e-120	429
Otu001578	122095.1_Methylophilus_glucosoxydans_	97.233	253	7	0	1	253	442	694	3.59e-120	429
Otu001578	114560.1_Methylophilus_leisingeri_	96.838	253	8	0	1	253	478	730	1.67e-118	424
Otu001578	133846.1_Rivicola_pingtungensis_	95.257	253	12	0	1	253	473	725	7.83e-112	401
Otu001578	117782.1_Ferrovum_myxofaciens_	94.51	255	10	4	1	253	521	773	1.7e-108	390
Otu001578	147728.1_Sulfurirhabdus_autotrophica_	94.466	253	14	0	1	253	514	766	1.7e-108	390
Otu001578	074658.1_Gallionella_capsiferriformans_	94.071	253	15	0	1	253	519	771	7.89e-107	385
Otu001579	133810.1_Pedobacter_jejuensis_	100	253	0	0	1	253	505	757	7.62e-132	468
Otu001579	156883.1_Pedobacter_lithocola_	99.605	253	1	0	1	253	499	751	3.54e-130	462
Otu001579	164876.1_Pedobacter_jejuensis_	99.605	253	1	0	1	253	506	758	3.54e-130	462
Otu001579	164976.1_Pedobacter_nototheniae_	99.209	253	2	0	1	253	472	724	4.58e-129	459
Otu001579	109023.1_Pedobacter_ginsengiterrae_	99.209	253	2	0	1	253	487	739	1.65e-128	457
Otu001579	156884.1_Pedobacter_mendelii_	99.209	253	2	0	1	253	499	751	1.65e-128	457
Otu001579	156885.1_Pedobacter_petrophilus_	98.814	253	3	0	1	253	497	749	7.67e-127	451
Otu001579	152669.1_Pedobacter_psychrotolerans_	98.814	253	3	0	1	253	487	739	7.67e-127	451
Otu001579	164993.1_Pedobacter_changchengzhani_	98.814	253	3	0	1	253	517	769	7.67e-127	451
Otu001579	044339.1_Pedobacter_agri_	98.419	253	4	0	1	253	508	760	3.57e-125	446
Otu001579	043543.1_Pedobacter_suwonensis_	98.419	253	4	0	1	253	490	742	3.57e-125	446
Otu001579	043555.1_Pedobacter_roseus_	98.419	253	4	0	1	253	470	722	3.57e-125	446
Otu001579	043665.1_Pedobacter_sandarakinus_	98.419	253	4	0	1	253	497	749	3.57e-125	446
Otu001579	044005.1_Pedobacter_terrae_	98.419	253	4	0	1	253	499	751	3.57e-125	446
Otu001579	044381.1_Pedobacter_borealis_	98.419	253	4	0	1	253	458	710	3.57e-125	446
Otu001580	151905.1_Vicinamibacter_silvestris_	94.071	253	15	0	1	253	537	789	7.89e-107	385
Otu001580	156918.1_Luteitalea_pratensis_	93.676	253	16	0	1	253	538	790	3.67e-105	379
Otu001580	156801.1_Immundisolibacter_cernigliae_	86.8	250	33	0	1	250	534	783	3.83e-75	279
Otu001580	028863.1_Thiohalocapsa_halophila_	86.4	250	34	0	1	250	494	743	1.78e-73	274
Otu001580	115076.1_Thiohalocapsa_halophila_	86.4	250	34	0	1	250	494	743	1.78e-73	274
Otu001580	044896.1_Halochromatium_glycolicum_	86.4	250	34	0	1	250	494	743	1.78e-73	274
Otu001580	037103.1_Marichromatium_purpuratum_	86	250	35	0	1	250	492	741	8.29e-72	268
Otu001580	042845.1_Azospirillum_brasilense_	86.111	252	31	4	1	250	443	692	8.29e-72	268
Otu001580	114057.1_Azospirillum_brasilense_	86.111	252	31	4	1	250	303	552	8.29e-72	268
Otu001580	116468.1_Marichromatium_gracile_	86	250	35	0	1	250	506	755	8.29e-72	268
Otu001580	116469.1_Marichromatium_purpuratum_	86	250	35	0	1	250	502	751	8.29e-72	268
Otu001580	117478.1_Azospirillum_brasilense_	86.111	252	31	4	1	250	456	705	8.29e-72	268
Otu001580	117483.1_Azospirillum_formosense_	86.111	252	31	4	1	250	484	733	8.29e-72	268
Otu001580	044897.1_Marichromatium_gracile_	86	250	35	0	1	250	492	741	8.29e-72	268
Otu001580	115047.1_Thiohalocapsa_marina_	86	250	35	0	1	250	506	755	8.29e-72	268
Otu001581	163628.1_Hymenobacter_rivuli_	97.233	253	7	0	1	253	498	750	3.59e-120	429
Otu001581	109449.1_Siccationidurans_ginsengisoli_	96.457	254	8	1	1	253	474	727	7.78e-117	418
Otu001581	149279.1_Hymenobacter_marinus_	95.652	253	11	0	1	253	488	740	1.68e-113	407
Otu001581	108905.1_Siccationidurans_metalli_	94.862	253	13	0	1	253	499	751	3.64e-110	396
Otu001581	165754.1_Hymenobacter_pomorum_	94.862	253	13	0	1	253	500	752	3.64e-110	396
Otu001581	108904.1_Siccationidurans_occulans_	94.466	253	14	0	1	253	500	752	1.7e-108	390
Otu001581	156972.1_Hymenobacter_coccineus_	94.071	253	15	0	1	253	509	761	7.89e-107	385
Otu001581	044003.1_Hymenobacter_xinjiangensis_	93.676	253	16	0	1	253	455	707	3.67e-105	379
Otu001581	156144.1_Hymenobacter_seoulensis_	93.676	253	16	0	1	253	497	749	3.67e-105	379
Otu001581	157622.1_Hymenobacter_tenuis_	93.676	253	16	0	1	253	493	745	3.67e-105	379
Otu001581	157719.1_Hymenobacter_pallidus_	93.676	253	16	0	1	253	508	760	3.67e-105	379
Otu001581	108903.1_Hymenobacter_perfusus_	93.281	253	17	0	1	253	499	751	1.71e-103	374
Otu001581	043534.1_Hymenobacter_rigui_	93.281	253	17	0	1	253	485	737	1.71e-103	374
Otu001581	044945.1_Hymenobacter_chitinivorans_	93.281	253	17	0	1	253	510	762	1.71e-103	374
Otu001581	113979.1_Hymenobacter_rigui_	93.281	253	17	0	1	253	488	740	1.71e-103	374
Otu001582	144705.1_Clostridium_ihumii_	80.315	254	48	2	1	253	492	744	1.85e-48	191
Otu001582	145540.1_Clostridium_amazonense_	80.315	254	48	2	1	253	470	722	1.85e-48	191
Otu001582	025918.1_Pseudobacteroides_cellulosolvens_	79.216	255	49	4	1	253	481	733	1.86e-43	174
Otu001582	116458.1_Clostridium_arbusti_	79.297	256	47	6	1	253	425	677	1.86e-43	174
Otu001582	134005.1_Clostridium_bornimense_	79.216	255	49	4	1	253	435	687	1.86e-43	174
Otu001582	029250.1_Hathewaya_proteolytica_	78.906	256	48	6	1	253	498	750	8.65e-42	169
Otu001582	074333.1_Ethanoligenens_harbinense_	78.261	253	55	0	1	253	493	745	4.02e-40	163
Otu001582	042828.1_Ethanoligenens_harbinense_	78.261	253	55	0	1	253	493	745	4.02e-40	163
Otu001582	115307.1_Ethanoligenens_harbinense_	78.261	253	55	0	1	253	493	745	4.02e-40	163
Otu001582	025917.1_Hungateiclostridium_cellulolyticum_	78.431	255	50	5	1	253	477	728	1.45e-39	161
Otu001582	116001.1_Cellulosilyticum_ruminicola_	78.516	256	48	7	1	253	543	794	1.45e-39	161
Otu001582	026336.1_Clostridium_vincentii_	78.125	256	50	6	1	253	479	731	1.87e-38	158
Otu001582	024995.1_Clostridium_putrefaciens_	77.953	254	54	2	1	253	499	751	1.87e-38	158
Otu001582	029263.1_Clostridium_intestinale_	78.125	256	50	6	1	253	455	707	1.87e-38	158
Otu001582	041795.1_Clostridium_subterminale_	78.125	256	50	6	1	253	498	750	1.87e-38	158
Otu001583	148259.1_Ferruginibacter_profundus_	96.838	253	8	0	1	253	474	726	1.67e-118	424
Otu001583	044589.1_Ferruginibacter_lapsinanis_	95.257	253	12	0	1	253	453	705	7.83e-112	401
Otu001583	136802.1_Ferruginibacter_paludis_	95.257	253	12	0	1	253	513	765	7.83e-112	401
Otu001583	044588.1_Ferruginibacter_alkalilentus_	94.902	255	9	4	1	253	512	764	3.64e-110	396
Otu001583	133743.1_Ferruginibacter_yonginensis_	94.922	256	7	6	1	253	470	722	3.64e-110	396
Otu001583	134033.1_Flavisolibacter_rigui_	94.51	255	10	4	1	253	512	764	1.7e-108	390
Otu001583	041501.1_Segetibacter_koreensis_	94.118	255	11	3	1	253	509	761	7.89e-107	385
Otu001583	134213.1_Terrimonas_arctica_	94.094	254	13	2	1	253	473	725	7.89e-107	385
Otu001583	156827.1_Terrimonas_crocea_	94.094	254	13	2	1	253	493	745	7.89e-107	385
Otu001583	156888.1_Niveitalea_solisilvae_	94.071	253	15	0	1	253	455	707	7.89e-107	385
Otu001583	165704.1_Flavisolibacter_aluminii_	94.071	253	15	0	1	253	503	755	7.89e-107	385
Otu001583	109417.1_Terrimonas_rubra_	93.701	254	14	2	1	253	486	738	3.67e-105	379
Otu001583	159891.1_Terrimonas_soli_	93.701	254	14	2	1	253	523	775	3.67e-105	379
Otu001583	170489.1_Filimonas_effusa_	93.676	253	16	0	1	253	512	764	3.67e-105	379
Otu001583	114296.1_Segetibacter_aerophilus_	93.307	254	15	2	1	253	502	754	1.71e-103	374
Otu001584	151905.1_Vicinamibacter_silvestris_	94.071	253	15	0	1	253	537	789	7.89e-107	385
Otu001584	156918.1_Luteitalea_pratensis_	94.071	253	15	0	1	253	538	790	7.89e-107	385
Otu001584	156801.1_Immundisolibacter_cernigliae_	87.6	250	31	0	1	250	534	783	1.77e-78	291
Otu001584	104981.1_Nitrospirillum_amazonense_	87.952	249	22	8	6	250	470	714	2.29e-77	287
Otu001584	117477.1_Nitrospirillum_amazonense_	87.952	249	22	8	6	250	493	737	2.29e-77	287
Otu001584	156087.1_Aliidongia_dinghuensis_	87.903	248	24	6	6	250	475	719	2.29e-77	287
Otu001584	117483.1_Azospirillum_formosense_	87.449	247	27	4	6	250	489	733	1.06e-75	281
Otu001584	042845.1_Azospirillum_brasilense_	87.045	247	28	4	6	250	448	692	4.95e-74	276
Otu001584	044950.1_Azospirillum_lipoferum_	87.097	248	26	6	6	250	452	696	4.95e-74	276
Otu001584	109675.1_Azospirillum_humicireducens_	87.097	248	26	6	6	250	453	697	4.95e-74	276
Otu001584	114057.1_Azospirillum_brasilense_	87.045	247	28	4	6	250	308	552	4.95e-74	276
Otu001584	114058.1_Azospirillum_lipoferum_	87.097	248	26	6	6	250	461	705	4.95e-74	276
Otu001584	116846.1_Azospirillum_lipoferum_	87.097	248	26	6	6	250	427	671	4.95e-74	276
Otu001584	117478.1_Azospirillum_brasilense_	87.045	247	28	4	6	250	461	705	4.95e-74	276
Otu001584	117481.1_Azospirillum_lipoferum_	87.097	248	26	6	6	250	471	715	4.95e-74	276
Otu001585	041480.1_Deinococcus_misasensis_	97.628	253	6	0	1	253	464	716	7.72e-122	435
Otu001585	043994.1_Deinococcus_cellulosilyticus_	97.628	253	6	0	1	253	446	698	7.72e-122	435
Otu001585	041481.1_Deinococcus_roseus_	97.233	253	7	0	1	253	463	715	3.59e-120	429
Otu001585	115315.1_Deinococcus_papagonensis_	90.945	254	21	2	1	253	472	724	1.73e-93	340
Otu001585	074342.1_Deinococcus_geothermalis_	90.119	253	25	0	1	253	493	745	3.75e-90	329
Otu001585	041487.1_Deinococcus_aquiradiocola_	89.764	254	24	2	1	253	470	722	1.74e-88	324
Otu001585	133018.1_Deinococcus_sahariens_	89.328	253	27	0	1	253	499	751	8.12e-87	318
Otu001585	159153.1_Deinococcus_taklimakanensis_	89.412	255	24	3	1	253	460	713	8.12e-87	318
Otu001585	119254.1_Deinococcus_geothermalis_	88.933	253	28	0	1	253	483	735	1.05e-85	315
Otu001585	108113.1_Deinococcus_depolymerans_	88.976	254	26	2	1	253	468	720	3.78e-85	313
Otu001585	043243.1_Deinococcus_deserti_	88.976	254	26	2	1	253	460	712	3.78e-85	313
Otu001585	044332.1_Deinococcus_altitudinis_	88.976	254	26	2	1	253	467	719	3.78e-85	313
Otu001585	074456.1_Deinococcus_deserti_	88.976	254	26	2	1	253	507	759	3.78e-85	313
Otu001585	163648.1_Deinococcus_lacus_	88.976	254	27	1	1	253	481	734	3.78e-85	313
Otu001585	043472.1_Deinococcus_aquaticus_	88.583	254	27	2	1	253	499	751	1.76e-83	307
Otu001586	113259.1_Lactobacillus_agilis_	80.156	257	43	8	1	253	527	779	8.59e-47	185
Otu001586	134005.1_Clostridium_bornimense_	78.988	257	46	8	1	253	435	687	8.65e-42	169
Otu001586	028964.1_Clostridium_colicanis_	78.599	257	47	8	1	253	481	733	4.02e-40	163
Otu001586	026327.1_Acetobacterium_paludosum_	78.125	256	50	6	1	253	480	732	1.87e-38	158
Otu001586	026336.1_Clostridium_vincentii_	78.125	256	50	6	1	253	479	731	1.87e-38	158
Otu001586	024945.1_Clostridium_gasigenes_	78.125	256	50	6	1	253	499	751	1.87e-38	158
Otu001586	028920.1_Clostridium_uliginosum_	78.039	255	52	4	1	253	495	747	1.87e-38	158
Otu001586	028934.1_Acetobacterium_tundrae_	78.125	256	50	6	1	253	492	744	1.87e-38	158
Otu001586	144705.1_Clostridium_ihumii_	78.125	256	50	6	1	253	492	744	1.87e-38	158
Otu001586	145540.1_Clostridium_amazonense_	78.125	256	50	6	1	253	470	722	1.87e-38	158
Otu001586	026496.1_Clostridium_polyendosporum_	77.647	255	53	4	1	253	489	741	8.71e-37	152
Otu001586	026509.1_Lactobacillus_fornicalis_	77.821	257	49	8	1	253	518	770	8.71e-37	152
Otu001586	025087.1_Lactobacillus_jensenii_	77.821	257	49	8	1	253	512	764	8.71e-37	152
Otu001586	117072.1_Lactobacillus_jensenii_	77.821	257	49	8	1	253	500	752	8.71e-37	152
Otu001586	041706.1_Enterococcus_sulfureus_	77.432	257	50	7	1	253	523	775	4.05e-35	147
Otu001587	118023.1_Granulicella_sapmiensis_	92.49	253	19	0	1	253	484	736	3.7e-100	363
Otu001587	153719.1_Acidobacterium_ailaaui_	92.49	253	19	0	1	253	384	636	3.7e-100	363
Otu001587	043898.1_Edaphobacter_aggregans_	91.304	253	22	0	1	253	448	700	3.72e-95	346
Otu001587	115071.1_Granulicella_pectinivorans_	91.304	253	22	0	1	253	473	725	3.72e-95	346
Otu001587	115813.1_Edaphobacter_modestus_	91.304	253	22	0	1	253	472	724	3.72e-95	346
Otu001587	118022.1_Granulicella_arctica_	91.304	253	22	0	1	253	484	736	3.72e-95	346
Otu001587	135733.1_Terriglobus_aquaticus_	91.304	253	22	0	1	253	471	723	3.72e-95	346
Otu001587	115074.1_Telmatobacter_bradus_	90.909	253	23	0	1	253	484	736	1.73e-93	340
Otu001587	133877.1_Terriglobus_tenax_	90.909	253	23	0	1	253	472	724	1.73e-93	340
Otu001587	137410.1_Terriglobus_albidus_	90.909	253	23	0	1	253	484	736	1.73e-93	340
Otu001587	043918.1_Terriglobus_roseus_	90.514	253	24	0	1	253	460	712	8.06e-92	335
Otu001587	074298.1_Granulicella_mallensis_	90.514	253	24	0	1	253	484	736	8.06e-92	335
Otu001587	118020.1_Granulicella_mallensis_	90.514	253	24	0	1	253	484	736	8.06e-92	335
Otu001587	146368.1_Terracidiphilus_gabretensis_	90.514	253	24	0	1	253	472	724	8.06e-92	335
Otu001587	147722.1_Acidipila_dinghuensis_	90.514	253	24	0	1	253	484	736	8.06e-92	335
Otu001588	148575.1_Fimbriiglobus_ruber_	89.105	257	20	8	1	253	473	725	3.78e-85	313
Otu001588	037010.1_Gemmata_obscuriglobus_	88.189	254	28	2	1	253	478	730	8.17e-82	302
Otu001588	148576.1_Gemmata_massiliana_	88.189	254	28	2	1	253	504	756	8.17e-82	302
Otu001588	114712.1_Gemmata_obscuriglobus_	87.795	254	29	2	1	253	453	705	3.8e-80	296
Otu001588	042465.1_Zavarzinella_formosa_	87.008	254	31	2	1	253	478	730	8.23e-77	285
Otu001588	169492.1_Limnoglobus_roseus_	86.719	256	28	6	1	253	480	732	3.83e-75	279
Otu001588	118911.1_Gemmata_obscuriglobus_	85.659	258	31	6	1	253	482	738	2.3e-72	270
Otu001588	159232.1_Tuwongella_immobilis_	83.858	254	39	2	1	253	457	709	1.81e-63	241
Otu001588	042466.1_Schlesneria_paludicola_	83.794	253	39	2	2	253	513	764	6.5e-63	239
Otu001588	158050.1_Tundrisphaera_lichenicola_	83.333	258	35	8	1	253	492	746	1.09e-60	231
Otu001588	042662.1_Singulisphaera_acidiphila_	81.89	254	45	1	1	253	487	740	3.94e-55	213
Otu001588	102439.1_Singulisphaera_acidiphila_	81.89	254	45	1	1	253	497	750	3.94e-55	213
Otu001588	116969.1_Singulisphaera_rosea_	81.89	254	45	1	1	253	492	745	3.94e-55	213
Otu001588	148572.1_Paludisphaera_borealis_	81.569	255	44	3	1	253	496	749	1.83e-53	207
Otu001588	148747.1_Paludisphaera_borealis_	81.569	255	44	3	1	253	510	763	1.83e-53	207
Otu001589	133716.1_Caulobacter_profundus_	98.024	253	5	0	1	253	421	673	1.66e-123	440
Otu001589	152001.1_Phenylobacterium_aquaticum_	97.233	253	7	0	1	253	450	702	3.59e-120	429
Otu001589	114055.1_Phenylobacterium_koreense_	96.443	253	9	0	1	253	448	700	7.78e-117	418
Otu001589	041016.1_Phenylobacterium_koreense_	96.443	253	9	0	1	253	458	710	7.78e-117	418
Otu001589	112624.1_Caulobacter_ginsengisoli_	96.443	253	9	0	1	253	458	710	7.78e-117	418
Otu001589	041991.1_Phenylobacterium_haematophilum_	96.047	253	10	0	1	253	450	702	3.62e-115	412
Otu001589	025319.1_Caulobacter_henricii_	95.652	253	11	0	1	253	450	702	1.68e-113	407
Otu001589	025320.1_Caulobacter_fusiformis_	95.652	253	11	0	1	253	450	702	1.68e-113	407
Otu001589	074208.1_Caulobacter_segnis_	95.652	253	11	0	1	253	470	722	1.68e-113	407
Otu001589	112032.1_Caulobacter_henricii_	95.652	253	11	0	1	253	397	649	1.68e-113	407
Otu001589	112033.1_Caulobacter_fusiformis_	95.652	253	11	0	1	253	423	675	1.68e-113	407
Otu001589	113741.1_Caulobacter_segnis_	95.652	253	11	0	1	253	450	702	1.68e-113	407
Otu001589	037099.1_Caulobacter_vibrioides_	95.652	253	11	0	1	253	469	721	1.68e-113	407
Otu001589	040819.1_Caulobacter_segnis_	95.652	253	11	0	1	253	443	695	1.68e-113	407
Otu001589	041963.1_Phenylobacterium_conjunctum_	95.652	253	11	0	1	253	450	702	1.68e-113	407
Otu001590	170479.1_Rhodomicrobium_lacus_	85.098	255	35	3	1	253	468	721	1.79e-68	257
Otu001590	074186.1_Rhodomicrobium_vannielii_	84.766	256	34	5	1	253	468	721	8.35e-67	252
Otu001590	117027.1_Rhodomicrobium_vannielii_	84.766	256	34	5	1	253	465	718	8.35e-67	252
Otu001590	043265.1_Sandarakinorhabdus_limnophila_	84.585	253	39	0	1	253	418	670	8.35e-67	252
Otu001590	117048.1_Rhodomicrobium_udaipurense_	84.766	256	34	5	1	253	405	658	8.35e-67	252
Otu001590	041591.1_Sutterella_parvirubra_	83.922	255	37	4	1	253	505	757	1.81e-63	241
Otu001590	027188.1_Zoogloea_resiniphila_	83.858	254	39	2	1	253	501	753	1.81e-63	241
Otu001590	043795.1_Zoogloea_caeni_	83.858	254	39	2	1	253	501	753	1.81e-63	241
Otu001590	118270.1_Novosphingobium_fuchskuhlense_	83.858	254	39	2	1	253	412	664	1.81e-63	241
Otu001590	132291.1_Lentilitoribacter_donghaensis_	83.984	256	35	6	1	253	450	702	1.81e-63	241
Otu001590	132667.1_Novosphingobium_sediminis_	83.858	254	39	2	1	253	440	692	1.81e-63	241
Otu001590	026130.1_Zoogloea_ramigera_	83.465	254	40	2	1	253	521	773	8.41e-62	235
Otu001590	025321.1_Maricaulis_washingtonensis_	83.529	255	38	4	1	253	450	702	8.41e-62	235
Otu001590	025322.1_Maricaulis_salignorans_	83.529	255	38	4	1	253	450	702	8.41e-62	235
Otu001590	041386.1_Thiomonas_delicata_	83.465	254	40	2	1	253	501	753	8.41e-62	235
Otu001591	029286.1_Schaalia_meyeri_	98.419	253	4	0	1	253	513	765	3.57e-125	446
Otu001591	041983.1_Schaalia_odontolytica_	98.419	253	4	0	1	253	486	738	3.57e-125	446
Otu001591	114395.1_Schaalia_odontolytica_	98.419	253	4	0	1	253	518	770	3.57e-125	446
Otu001591	025521.1_Schaalia_cardiffensis_	98.024	253	5	0	1	253	514	766	1.66e-123	440
Otu001591	119102.1_Schaalia_odontolytica_	97.628	253	6	0	1	253	488	740	1.66e-123	440
Otu001591	158016.1_Actinomyces_gaoshouyii_	98.024	253	5	0	1	253	506	758	1.66e-123	440
Otu001591	026180.1_Actinomyces_howellii_	97.628	253	6	0	1	253	500	752	7.72e-122	435
Otu001591	025401.1_Schaalia_suimastitidis_	97.628	253	6	0	1	253	504	756	7.72e-122	435
Otu001591	116594.1_Schaalia_naturae_	97.638	254	4	2	1	253	503	755	7.72e-122	435
Otu001591	144691.1_Actinomyces_polynesiensis_	97.628	253	6	0	1	253	533	785	7.72e-122	435
Otu001591	026182.1_Schaalia_georgiae_	97.244	254	6	1	1	253	515	768	3.59e-120	429
Otu001591	025559.1_Actinomyces_oricola_	97.233	253	7	0	1	253	520	772	3.59e-120	429
Otu001591	029280.1_Actinomyces_gerencseriae_	97.233	253	7	0	1	253	464	716	3.59e-120	429
Otu001591	044288.1_Actinomyces_massiliensis_	97.233	253	7	0	1	253	524	776	3.59e-120	429
Otu001591	113059.1_Actinomyces_massiliensis_	97.233	253	7	0	1	253	544	796	3.59e-120	429
Otu001592	125590.1_Bacillus_massiliosenegalensis_	99.605	253	1	0	1	253	536	788	3.54e-130	462
Otu001592	041641.1_Bacillus_azotoformans_	99.209	253	2	0	1	253	514	766	1.65e-128	457
Otu001592	025842.1_Bacillus_firmus_	99.209	253	2	0	1	253	512	764	1.65e-128	457
Otu001592	112635.1_Bacillus_firmus_	99.209	253	2	0	1	253	515	767	1.65e-128	457
Otu001592	118440.1_Bacillus_oceanisediminis_	99.209	253	2	0	1	253	418	670	1.65e-128	457
Otu001592	118955.1_Bacillus_firmus_	99.209	253	2	0	1	253	536	788	1.65e-128	457
Otu001592	116287.1_Falsibacillus_pallidus_	99.209	253	2	0	1	253	486	738	1.65e-128	457
Otu001592	170510.1_Bacillus_yapensis_	99.209	253	2	0	1	253	505	757	1.65e-128	457
Otu001592	025060.1_Bacillus_jeotgali_	98.814	253	3	0	1	253	513	765	7.67e-127	451
Otu001592	027227.1_Bacillus_infernus_	98.814	253	3	0	1	253	526	778	7.67e-127	451
Otu001592	028709.1_Bacillus_siralis_	98.814	253	3	0	1	253	510	762	7.67e-127	451
Otu001592	041275.1_Bacillus_boroniphilus_	98.814	253	3	0	1	253	535	787	7.67e-127	451
Otu001592	043762.1_Bacillus_thioparans_	98.814	253	3	0	1	253	513	765	7.67e-127	451
Otu001592	104749.1_Bacillus_subterraneus_	98.814	253	3	0	1	253	530	782	7.67e-127	451
Otu001592	145934.1_Bacillus_stamsii_	98.814	253	3	0	1	253	511	763	7.67e-127	451
Otu001593	115225.1_Chthoniobacter_flavus_	92.885	253	18	0	1	253	516	768	7.95e-102	368
Otu001593	133878.1_Terrimicrobium_sacchariphilum_	88.933	253	28	0	1	253	487	739	3.78e-85	313
Otu001593	113149.1_Brevifollis_gellanilyticus_	87.352	253	32	0	1	253	507	759	1.77e-78	291
Otu001593	026022.1_Prosthecobacter_vanneervenii_	85.771	253	36	0	1	253	507	759	6.41e-73	272
Otu001593	041608.1_Prosthecobacter_fluviatilis_	85.771	253	36	0	1	253	506	758	8.29e-72	268
Otu001593	026023.1_Prosthecobacter_debontii_	85.375	253	37	0	1	253	507	759	1.07e-70	265
Otu001593	133826.1_Prosthecobacter_algae_	85.375	253	37	0	1	253	478	730	3.86e-70	263
Otu001593	026024.1_Prosthecobacter_fusiformis_	85.772	246	35	0	1	246	507	752	1.39e-69	261
Otu001593	026021.1_Prosthecobacter_dejongeii_	84.98	253	38	0	1	253	507	759	4.99e-69	259
Otu001593	109500.1_Luteolibacter_luojiensis_	85.2	250	33	4	6	253	481	728	2.32e-67	254
Otu001593	157674.1_Ereboglobus_luteus_	82.031	256	40	5	1	253	524	776	3.94e-55	213
Otu001593	133041.1_Geminisphaera_colitermitum_	81.641	256	41	5	1	253	497	749	1.83e-53	207
Otu001593	044458.1_Luteimonas_marina_	80.083	241	44	4	12	250	491	729	5.17e-44	176
Otu001593	148853.1_Lysobacter_tolerans_	80.083	241	44	4	12	250	481	719	5.17e-44	176
Otu001593	043983.1_Luteimonas_composti_	79.668	241	45	4	12	250	522	760	2.4e-42	171
Otu001594	144616.1_Muribaculum_intestinale_	88.672	256	21	7	1	252	469	720	6.29e-83	305
Otu001594	170508.1_Duncaniella_dubosii_	88.583	254	25	4	1	252	540	791	6.29e-83	305
Otu001594	121773.2_Barnesiella_viscericola_	86.328	256	28	7	1	252	536	788	6.38e-73	272
Otu001594	041508.1_Barnesiella_viscericola_	85.938	256	28	8	1	252	513	764	2.97e-71	267
Otu001594	136443.1_Porphyromonas_pogonae_	85.214	257	29	9	1	252	489	741	6.43e-68	255
Otu001594	170509.1_Duncaniella_freteri_	85.098	255	32	5	1	252	535	786	6.43e-68	255
Otu001594	041343.1_Parabacteroides_merdae_	83.922	255	36	5	1	252	528	780	6.47e-63	239
Otu001594	043317.1_Parabacteroides_goldsteinii_	83.794	253	40	1	1	252	472	724	6.47e-63	239
Otu001594	113076.1_Parabacteroides_goldsteinii_	83.794	253	40	1	1	252	512	764	6.47e-63	239
Otu001594	126213.2_Microbacter_margulisiae_	83.794	253	40	1	1	252	519	771	6.47e-63	239
Otu001594	109439.1_Parabacteroides_chartae_	83.529	255	37	3	1	252	524	776	3.01e-61	233
Otu001594	117913.1_Macellibacteroides_fermentans_	83.529	255	37	3	1	252	516	768	3.01e-61	233
Otu001594	126215.1_Microbacter_margulisiae_	83.399	253	41	1	1	252	403	655	3.01e-61	233
Otu001594	126211.2_Microbacter_margulisiae_	83.399	253	41	1	1	252	536	788	3.01e-61	233
Otu001594	126216.2_Microbacter_margulisiae_	83.399	253	41	1	1	252	519	771	3.01e-61	233
Otu001596	028890.1_Opitutus_terrae_	94.466	253	14	0	1	253	522	774	1.7e-108	390
Otu001596	074978.1_Opitutus_terrae_	94.466	253	14	0	1	253	542	794	1.7e-108	390
Otu001596	133041.1_Geminisphaera_colitermitum_	92.885	253	18	0	1	253	497	749	7.95e-102	368
Otu001596	151906.1_Cephaloticoccus_capnophilus_	92.885	253	18	0	1	253	544	796	7.95e-102	368
Otu001596	151907.1_Cephaloticoccus_primus_	92.885	253	18	0	1	253	544	796	7.95e-102	368
Otu001596	163646.1_Oleiharenicola_alkalitolerans_	92.885	253	18	0	1	253	473	725	7.95e-102	368
Otu001596	170425.1_Oleiharenicola_lentus_	91.304	253	22	0	1	253	531	783	3.72e-95	346
Otu001596	157674.1_Ereboglobus_luteus_	90.514	253	24	0	1	253	524	776	8.06e-92	335
Otu001596	146378.1_Lacunisphaera_parvula_	89.328	253	27	0	1	253	489	741	8.12e-87	318
Otu001596	146377.1_Lacunisphaera_anatis_	88.933	253	28	0	1	253	528	780	3.78e-85	313
Otu001596	146349.1_Lacunisphaera_limnophila_	88.538	253	29	0	1	253	547	799	1.76e-83	307
Otu001596	146376.1_Lacunisphaera_limnophila_	88.538	253	29	0	1	253	528	780	1.76e-83	307
Otu001596	036763.1_Alterococcus_agarolyticus_	85.375	253	37	0	1	253	524	776	3.86e-70	263
Otu001596	041555.1_Pelagicoccus_mobilis_	82.213	253	45	0	1	253	532	784	8.47e-57	219
Otu001596	169478.1_Parashewanella_tropica_	82.49	257	36	9	1	252	507	759	3.05e-56	217
Otu001597	037120.1_Rhodopila_globiformis_	95.294	255	8	4	1	253	486	738	7.83e-112	401
Otu001597	042752.1_Acidicaldus_organivorans_	93.701	254	14	2	1	253	419	671	3.67e-105	379
Otu001597	042705.1_Acidisoma_tundrae_	93.281	253	17	0	1	253	453	705	1.71e-103	374
Otu001597	108135.1_Komagataeibacter_saccharivorans_	93.281	253	17	0	1	253	472	724	1.71e-103	374
Otu001597	112228.1_Komagataeibacter_saccharivorans_	93.281	253	17	0	1	253	461	713	1.71e-103	374
Otu001597	113398.1_Komagataeibacter_saccharivorans_	93.281	253	17	0	1	253	452	704	1.71e-103	374
Otu001597	118189.1_Komagataeibacter_saccharivorans_	93.281	253	17	0	1	253	398	650	1.71e-103	374
Otu001597	024773.1_Kozakia_baliensis_	92.885	253	18	0	1	253	452	704	7.95e-102	368
Otu001597	028767.1_Gluconacetobacter_azotocaptans_	92.885	253	18	0	1	253	452	704	7.95e-102	368
Otu001597	037119.1_Acidisphaera_rubrifaciens_	92.913	254	17	1	1	253	473	726	7.95e-102	368
Otu001597	042706.1_Acidisoma_sibiricum_	92.885	253	18	0	1	253	476	728	7.95e-102	368
Otu001597	074284.1_Gluconacetobacter_diazotrophicus_	92.885	253	18	0	1	253	471	723	7.95e-102	368
Otu001597	074292.1_Gluconacetobacter_diazotrophicus_	92.885	253	18	0	1	253	472	724	7.95e-102	368
Otu001597	113858.1_Kozakia_baliensis_	92.885	253	18	0	1	253	452	704	7.95e-102	368
Otu001597	118173.1_Gluconacetobacter_azotocaptans_	92.885	253	18	0	1	253	396	648	7.95e-102	368
Otu001598	118138.1_Gaiella_occulta_	91.7	253	21	0	1	253	529	781	8e-97	351
Otu001598	148602.1_Parviterribacter_multiflagellatus_	86.957	253	33	0	1	253	496	748	8.23e-77	285
Otu001598	148601.1_Parviterribacter_kavangonensis_	86.667	255	30	4	1	253	496	748	3.83e-75	279
Otu001598	028979.1_Conexibacter_woesei_	85.882	255	32	4	1	253	511	763	8.29e-72	268
Otu001598	025543.1_Thermoleophilum_album_	85.771	253	36	0	1	253	503	755	8.29e-72	268
Otu001598	074830.1_Conexibacter_woesei_	85.882	255	32	4	1	253	531	783	8.29e-72	268
Otu001598	036932.1_Thermoleophilum_minutum_	85.771	253	36	0	1	253	501	753	8.29e-72	268
Otu001598	157993.1_Conexibacter_stalactiti_	85.882	255	32	4	1	253	507	759	8.29e-72	268
Otu001598	029191.2_Rubrobacter_radiotolerans_	85.271	258	28	10	1	253	533	785	1.79e-68	257
Otu001598	119230.1_Rubrobacter_radiotolerans_	85.271	258	28	10	1	253	506	758	1.79e-68	257
Otu001598	133858.1_Solirubrobacter_phytolaccae_	85.098	255	34	4	1	253	482	734	1.79e-68	257
Otu001598	125704.1_Rubrobacter_naiadicus_	85.098	255	34	4	1	253	494	746	1.79e-68	257
Otu001598	074552.1_Rubrobacter_xylanophilus_	84.706	255	35	4	1	253	511	763	8.35e-67	252
Otu001598	108192.1_Solirubrobacter_ginsenosidimutans_	84.706	255	35	4	1	253	530	782	8.35e-67	252
Otu001598	041365.1_Solirubrobacter_soli_	84.706	255	35	4	1	253	515	767	8.35e-67	252
Otu001599	115225.1_Chthoniobacter_flavus_	96.047	253	10	0	1	253	516	768	3.62e-115	412
Otu001599	133878.1_Terrimicrobium_sacchariphilum_	90.909	253	23	0	1	253	487	739	1.73e-93	340
Otu001599	113149.1_Brevifollis_gellanilyticus_	87.843	255	27	4	1	253	507	759	3.8e-80	296
Otu001599	041608.1_Prosthecobacter_fluviatilis_	86.957	253	33	0	1	253	506	758	8.23e-77	285
Otu001599	026022.1_Prosthecobacter_vanneervenii_	86.561	253	34	0	1	253	507	759	2.96e-76	283
Otu001599	026023.1_Prosthecobacter_debontii_	86.561	253	34	0	1	253	507	759	1.06e-75	281
Otu001599	026266.1_Verrucomicrobium_spinosum_	85.938	256	30	6	1	253	496	748	6.41e-73	272
Otu001599	133826.1_Prosthecobacter_algae_	85.771	253	36	0	1	253	478	730	8.29e-72	268
Otu001599	026024.1_Prosthecobacter_fusiformis_	86.179	246	34	0	1	246	507	752	2.98e-71	267
Otu001599	026021.1_Prosthecobacter_dejongeii_	85.375	253	37	0	1	253	507	759	1.07e-70	265
Otu001599	041672.1_Haloferula_phyci_	86	250	31	4	6	253	518	765	1.07e-70	265
Otu001599	041536.1_Rubritalea_squalenifaciens_	85.484	248	36	0	6	253	477	724	4.99e-69	259
Otu001599	113049.1_Rubritalea_halochordaticola_	85.484	248	36	0	6	253	507	754	4.99e-69	259
Otu001599	041624.1_Luteolibacter_algae_	85.2	250	33	4	6	253	519	766	2.32e-67	254
Otu001599	036763.1_Alterococcus_agarolyticus_	84.298	242	38	0	12	253	535	776	2.34e-62	237
Otu001600	171428.1_Actinomarinicola_tropica_	95.669	254	11	0	1	254	457	710	4.7e-114	409
Otu001600	112972.1_Aciditerrimonas_ferrireducens_	93.281	253	17	0	2	254	491	743	1.72e-103	374
Otu001600	132289.1_Aquihabitans_daechungensis_	92.913	254	17	1	1	254	479	731	7.98e-102	368
Otu001600	041798.1_Ferrimicrobium_acidiphilum_	91.304	253	22	0	2	254	505	757	3.74e-95	346
Otu001600	041634.1_Iamia_majanohamensis_	90.945	254	23	0	1	254	482	735	4.84e-94	342
Otu001600	042751.1_Ferrithrix_thermotolerans_	90.119	253	25	0	2	254	505	757	3.77e-90	329
Otu001600	170414.1_Acidiferrimicrobium_australe_	90.119	253	25	0	2	254	424	676	3.77e-90	329
Otu001600	074390.1_Acidimicrobium_ferrooxidans_	89.723	253	26	0	2	254	492	744	1.75e-88	324
Otu001600	041633.1_Ilumatobacter_fluminis_	88.976	254	28	0	1	254	482	735	1.05e-85	315
Otu001600	112714.1_Ilumatobacter_coccineus_	88.976	254	28	0	1	254	482	735	1.05e-85	315
Otu001600	027584.1_Acidimicrobium_ferrooxidans_	88.933	253	27	1	2	254	491	742	1.36e-84	311
Otu001600	112713.1_Ilumatobacter_nonamiensis_	88.189	254	30	0	1	254	482	735	2.28e-82	303
Otu001600	158084.1_Longispora_urticae_	88.189	254	27	3	2	254	500	751	2.95e-81	300
Otu001600	112890.1_Longispora_fulva_	87.795	254	28	3	2	254	468	719	1.37e-79	294
Otu001600	024800.1_Longispora_albida_	87.008	254	30	3	2	254	499	750	2.97e-76	283
Otu001601	114296.1_Segetibacter_aerophilus_	96.838	253	8	0	1	253	502	754	1.67e-118	424
Otu001601	117360.1_Segetibacter_aerophilus_	96.838	253	8	0	1	253	508	760	1.67e-118	424
Otu001601	041501.1_Segetibacter_koreensis_	95.276	254	10	2	1	253	509	761	7.83e-112	401
Otu001601	134213.1_Terrimonas_arctica_	93.701	254	14	2	1	253	473	725	3.67e-105	379
Otu001601	044589.1_Ferruginibacter_lapsinanis_	93.307	254	15	2	1	253	453	705	1.71e-103	374
Otu001601	136802.1_Ferruginibacter_paludis_	93.307	254	15	2	1	253	513	765	1.71e-103	374
Otu001601	156827.1_Terrimonas_crocea_	93.307	254	15	2	1	253	493	745	1.71e-103	374
Otu001601	164880.1_Terrimonas_suqianensis_	93.281	253	17	0	1	253	523	775	1.71e-103	374
Otu001601	109417.1_Terrimonas_rubra_	92.885	253	18	0	1	253	486	738	7.95e-102	368
Otu001601	043862.1_Niabella_aurantiaca_	92.885	253	18	0	1	253	508	760	7.95e-102	368
Otu001601	148259.1_Ferruginibacter_profundus_	92.885	253	18	0	1	253	474	726	7.95e-102	368
Otu001601	159891.1_Terrimonas_soli_	92.885	253	18	0	1	253	523	775	7.95e-102	368
Otu001601	041250.1_Terrimonas_lutea_	92.49	253	19	0	1	253	534	786	3.7e-100	363
Otu001601	117487.1_Niabella_tibetensis_	92.49	253	19	0	1	253	476	728	3.7e-100	363
Otu001601	133743.1_Ferruginibacter_yonginensis_	92.49	253	19	0	1	253	470	722	3.7e-100	363
Otu001605	157993.1_Conexibacter_stalactiti_	97.628	253	6	0	1	253	507	759	7.72e-122	435
Otu001605	028979.1_Conexibacter_woesei_	97.233	253	7	0	1	253	511	763	3.59e-120	429
Otu001605	074830.1_Conexibacter_woesei_	97.233	253	7	0	1	253	531	783	3.59e-120	429
Otu001605	113264.1_Conexibacter_arvalis_	95.652	253	11	0	1	253	511	763	1.68e-113	407
Otu001605	133858.1_Solirubrobacter_phytolaccae_	93.676	253	16	0	1	253	482	734	3.67e-105	379
Otu001605	153670.1_Patulibacter_brassicae_	93.725	255	12	4	1	253	516	768	3.67e-105	379
Otu001605	108192.1_Solirubrobacter_ginsenosidimutans_	93.281	253	17	0	1	253	530	782	1.71e-103	374
Otu001605	041365.1_Solirubrobacter_soli_	93.281	253	17	0	1	253	515	767	1.71e-103	374
Otu001605	134176.1_Solirubrobacter_taibaiensis_	93.281	253	17	0	1	253	458	710	1.71e-103	374
Otu001605	121691.1_Patulibacter_medicamentivorans_	92.913	254	16	2	1	253	529	781	7.95e-102	368
Otu001605	148602.1_Parviterribacter_multiflagellatus_	92.885	253	18	0	1	253	496	748	7.95e-102	368
Otu001605	148601.1_Parviterribacter_kavangonensis_	92.095	253	20	0	1	253	496	748	1.72e-98	357
Otu001605	042722.1_Solirubrobacter_pauli_	91.339	254	21	1	1	253	494	747	2.22e-97	353
Otu001605	041254.1_Patulibacter_minatonensis_	91.765	255	17	4	1	253	519	771	8e-97	351
Otu001605	104885.1_Bactoderma_rosea_	91.765	255	17	4	1	253	495	747	8e-97	351
Otu001606	025876.1_Bradyrhizobium_oligotrophicum_	99.209	253	2	0	1	253	452	704	1.65e-128	457
Otu001606	029200.1_Afipia_broomeae_	99.209	253	2	0	1	253	469	721	1.65e-128	457
Otu001606	029104.1_Bradyrhizobium_betae_	99.209	253	2	0	1	253	473	725	1.65e-128	457
Otu001606	036953.1_Bradyrhizobium_elkanii_	99.209	253	2	0	1	253	470	722	1.65e-128	457
Otu001606	041827.1_Bradyrhizobium_denitrificans_	99.209	253	2	0	1	253	468	720	1.65e-128	457
Otu001606	112671.1_Bradyrhizobium_iriomotense_	99.209	253	2	0	1	253	452	704	1.65e-128	457
Otu001606	112927.1_Bradyrhizobium_elkanii_	99.209	253	2	0	1	253	452	704	1.65e-128	457
Otu001606	112929.1_Bradyrhizobium_liaoningense_	99.209	253	2	0	1	253	452	704	1.65e-128	457
Otu001606	114138.1_Bradyrhizobium_iriomotense_	99.209	253	2	0	1	253	452	704	1.65e-128	457
Otu001606	114198.1_Bradyrhizobium_betae_	99.209	253	2	0	1	253	452	704	1.65e-128	457
Otu001606	114610.1_Bradyrhizobium_elkanii_	99.209	253	2	0	1	253	426	678	1.65e-128	457
Otu001606	114733.1_Bradyrhizobium_liaoningense_	99.209	253	2	0	1	253	441	693	1.65e-128	457
Otu001606	117513.1_Bradyrhizobium_lablabi_	99.209	253	2	0	1	253	423	675	1.65e-128	457
Otu001606	117944.1_Bradyrhizobium_daqingense_	99.209	253	2	0	1	253	370	622	1.65e-128	457
Otu001606	117945.1_Bradyrhizobium_huanghuaihaiense_	99.209	253	2	0	1	253	418	670	1.65e-128	457
Otu001607	137405.1_Anaerobium_acetethylicum_	94.466	253	14	0	1	253	475	727	1.7e-108	390
Otu001607	151895.1_Anaerocolumna_cellulosilytica_	94.071	253	15	0	1	253	504	756	7.89e-107	385
Otu001607	170495.1_Blautia_faecicola_	94.071	253	15	0	1	253	523	775	7.89e-107	385
Otu001607	024993.1_Clostridium_fimetarium_	93.676	253	16	0	1	253	517	769	3.67e-105	379
Otu001607	025390.1_Parasporobacterium_paucivorans_	93.676	253	16	0	1	253	498	750	3.67e-105	379
Otu001607	042200.1_Clostridium_asparagiforme_	93.676	253	16	0	1	253	486	738	3.67e-105	379
Otu001607	044289.1_Clostridium_lavalense_	93.676	253	16	0	1	253	496	748	3.67e-105	379
Otu001607	116747.1_Ruminococcus_faecis_	93.676	253	16	0	1	253	469	721	3.67e-105	379
Otu001607	118643.1_Eisenbergiella_tayi_	93.676	253	16	0	1	253	422	674	3.67e-105	379
Otu001607	156078.1_Kineothrix_alysoides_	93.676	253	16	0	1	253	504	756	3.67e-105	379
Otu001607	156079.1_Kineothrix_alysoides_	93.676	253	16	0	1	253	504	756	3.67e-105	379
Otu001607	156081.1_Kineothrix_alysoides_	93.676	253	16	0	1	253	504	756	3.67e-105	379
Otu001607	026103.1_Clostridium_populeti_	93.281	253	17	0	1	253	484	736	1.71e-103	374
Otu001607	028740.1_Anaerocolumna_xylanovorans_	93.333	255	13	3	1	253	527	779	1.71e-103	374
Otu001607	042953.1_Anaerosporobacter_mobilis_	93.281	253	17	0	1	253	476	728	1.71e-103	374
Otu001608	116118.1_Rhodocytophaga_aerolata_	91.7	253	21	0	1	253	456	708	8e-97	351
Otu001608	043975.1_Fulvivirga_kasyanovii_	88.933	253	28	0	1	253	431	683	3.78e-85	313
Otu001608	108635.1_Natronoflexus_pectinivorans_	89.062	256	22	4	1	253	504	756	3.78e-85	313
Otu001608	117932.1_Alkalitalea_saponilacus_	89.062	256	22	4	1	253	521	773	3.78e-85	313
Otu001608	040906.1_Solitalea_canadensis_	88.583	254	27	2	1	253	499	751	1.76e-83	307
Otu001608	074099.1_Solitalea_canadensis_	88.583	254	27	2	1	253	518	770	1.76e-83	307
Otu001608	109680.1_Siccationidurans_arizonensis_	88.538	253	29	0	1	253	489	741	1.76e-83	307
Otu001608	113734.1_Solitalea_canadensis_	88.583	254	27	2	1	253	499	751	1.76e-83	307
Otu001608	148307.1_Hymenobacter_humi_	88.538	253	29	0	1	253	495	747	1.76e-83	307
Otu001608	156144.1_Hymenobacter_seoulensis_	88.538	253	29	0	1	253	497	749	1.76e-83	307
Otu001608	157622.1_Hymenobacter_tenuis_	88.538	253	29	0	1	253	493	745	1.76e-83	307
Otu001608	041437.1_Siccationidurans_soli_	88.142	253	30	0	1	253	498	750	8.17e-82	302
Otu001608	145870.1_Hymenobacter_terrenus_	88.142	253	30	0	1	253	481	733	8.17e-82	302
Otu001608	146696.1_Hymenobacter_sedentarius_	88.142	253	30	0	1	253	497	749	8.17e-82	302
Otu001608	025463.1_Sporocytophaga_myxococcoides_	87.795	254	30	1	1	253	510	763	3.8e-80	296
Otu001609	025876.1_Bradyrhizobium_oligotrophicum_	97.628	253	6	0	1	253	452	704	7.72e-122	435
Otu001609	029200.1_Afipia_broomeae_	97.628	253	6	0	1	253	469	721	7.72e-122	435
Otu001609	029104.1_Bradyrhizobium_betae_	97.628	253	6	0	1	253	473	725	7.72e-122	435
Otu001609	036953.1_Bradyrhizobium_elkanii_	97.628	253	6	0	1	253	470	722	7.72e-122	435
Otu001609	041827.1_Bradyrhizobium_denitrificans_	97.628	253	6	0	1	253	468	720	7.72e-122	435
Otu001609	112671.1_Bradyrhizobium_iriomotense_	97.628	253	6	0	1	253	452	704	7.72e-122	435
Otu001609	112927.1_Bradyrhizobium_elkanii_	97.628	253	6	0	1	253	452	704	7.72e-122	435
Otu001609	112929.1_Bradyrhizobium_liaoningense_	97.628	253	6	0	1	253	452	704	7.72e-122	435
Otu001609	114138.1_Bradyrhizobium_iriomotense_	97.628	253	6	0	1	253	452	704	7.72e-122	435
Otu001609	114198.1_Bradyrhizobium_betae_	97.628	253	6	0	1	253	452	704	7.72e-122	435
Otu001609	114610.1_Bradyrhizobium_elkanii_	97.628	253	6	0	1	253	426	678	7.72e-122	435
Otu001609	114733.1_Bradyrhizobium_liaoningense_	97.628	253	6	0	1	253	441	693	7.72e-122	435
Otu001609	117513.1_Bradyrhizobium_lablabi_	97.628	253	6	0	1	253	423	675	7.72e-122	435
Otu001609	117944.1_Bradyrhizobium_daqingense_	97.628	253	6	0	1	253	370	622	7.72e-122	435
Otu001609	117945.1_Bradyrhizobium_huanghuaihaiense_	97.628	253	6	0	1	253	418	670	7.72e-122	435
Otu001610	114296.1_Segetibacter_aerophilus_	96.838	253	8	0	1	253	502	754	1.67e-118	424
Otu001610	117360.1_Segetibacter_aerophilus_	96.838	253	8	0	1	253	508	760	1.67e-118	424
Otu001610	148259.1_Ferruginibacter_profundus_	96.443	253	9	0	1	253	474	726	7.78e-117	418
Otu001610	041501.1_Segetibacter_koreensis_	96.047	253	10	0	1	253	509	761	3.62e-115	412
Otu001610	134033.1_Flavisolibacter_rigui_	94.862	253	13	0	1	253	512	764	3.64e-110	396
Otu001610	136802.1_Ferruginibacter_paludis_	94.882	254	11	2	1	253	513	765	3.64e-110	396
Otu001610	044588.1_Ferruginibacter_alkalilentus_	94.118	255	11	4	1	253	512	764	7.89e-107	385
Otu001610	044589.1_Ferruginibacter_lapsinanis_	94.094	254	13	2	1	253	453	705	7.89e-107	385
Otu001610	133720.1_Chitinophaga_costaii_	94.094	254	13	2	1	253	511	763	7.89e-107	385
Otu001610	134213.1_Terrimonas_arctica_	94.094	254	13	2	1	253	473	725	7.89e-107	385
Otu001610	156827.1_Terrimonas_crocea_	94.094	254	13	2	1	253	493	745	7.89e-107	385
Otu001610	164880.1_Terrimonas_suqianensis_	94.071	253	15	0	1	253	523	775	7.89e-107	385
Otu001610	108590.1_Pseudobacter_ginsenosidimutans_	93.701	254	14	2	1	253	508	760	3.67e-105	379
Otu001610	156067.1_Lacibacter_nakdongensis_	93.701	254	14	2	1	253	499	751	3.67e-105	379
Otu001610	165704.1_Flavisolibacter_aluminii_	93.676	253	16	0	1	253	503	755	3.67e-105	379
Otu001611	117037.1_Oceanibacterium_hippocampi_	84.706	255	33	6	2	253	481	732	3e-66	250
Otu001611	147733.1_Pyruvatibacter_mobilis_	83.922	255	37	4	1	253	474	726	1.81e-63	241
Otu001611	132672.1_Swingsia_samuiensis_	83.137	255	39	4	1	253	457	709	3.91e-60	230
Otu001611	133857.1_Sneathiella_chungangensis_	83.137	255	39	4	1	253	470	722	3.91e-60	230
Otu001611	041050.1_Gluconobacter_sphaericus_	82.745	255	40	4	1	253	452	704	1.82e-58	224
Otu001611	041601.1_Tanticharoenia_sakaeratensis_	82.946	258	34	9	1	253	452	704	1.82e-58	224
Otu001611	041047.1_Gluconobacter_albidus_	82.745	255	40	4	1	253	452	704	1.82e-58	224
Otu001611	104680.1_Gluconobacter_kondonii_	82.745	255	40	4	1	253	452	704	1.82e-58	224
Otu001611	114250.1_Gluconobacter_kanchanaburiensis_	82.745	255	40	4	1	253	452	704	1.82e-58	224
Otu001611	117735.1_Gluconobacter_cerevisiae_	82.745	255	40	4	1	253	452	704	1.82e-58	224
Otu001611	112822.1_Gluconobacter_kanchanaburiensis_	82.745	255	40	4	1	253	452	704	1.82e-58	224
Otu001611	116308.1_Gluconobacter_morbifer_	82.812	256	38	6	1	253	455	707	1.82e-58	224
Otu001611	117256.1_Tistrella_bauzanensis_	82.812	256	38	6	1	253	483	735	1.82e-58	224
Otu001611	146052.1_Tanticharoenia_aidae_	82.812	256	38	6	1	253	452	704	1.82e-58	224
Otu001611	041049.1_Gluconobacter_roseus_	82.558	258	35	9	1	253	452	704	8.47e-57	219
Otu001613	136770.1_Gemmatimonas_phototrophica_	97.233	253	7	0	1	253	507	759	3.59e-120	429
Otu001613	027529.1_Gemmatimonas_aurantiaca_	96.047	253	10	0	1	253	484	736	3.62e-115	412
Otu001613	074708.2_Gemmatimonas_aurantiaca_	96.047	253	10	0	1	253	510	762	3.62e-115	412
Otu001613	163645.1_Roseisolibacter_agri_	94.51	255	10	4	1	253	501	753	1.7e-108	390
Otu001613	132675.1_Gemmatirosa_kalamazoonesis_	93.725	255	12	4	1	253	505	757	3.67e-105	379
Otu001613	149251.1_Longimicrobium_terrae_	85.603	257	31	6	1	253	461	715	1.07e-70	265
Otu001613	043806.1_Halotalea_alkalilenta_	84.98	253	38	0	1	253	505	757	1.79e-68	257
Otu001613	041786.1_Zymobacter_palmae_	84.19	253	40	0	1	253	501	753	3.88e-65	246
Otu001613	112550.1_Alicyclobacillus_tolerans_	84.252	254	38	2	1	253	500	752	3.88e-65	246
Otu001613	114073.1_Zymobacter_palmae_	84.19	253	40	0	1	253	505	757	3.88e-65	246
Otu001613	146350.1_Alicyclobacillus_tengchongensis_	84.252	254	38	2	1	253	479	731	3.88e-65	246
Otu001613	029342.1_Carnimonas_nigrificans_	83.858	254	39	2	1	253	511	763	1.81e-63	241
Otu001613	109074.1_Gulosibacter_chungangensis_	83.922	255	37	4	1	253	498	750	1.81e-63	241
Otu001613	134195.1_Streptomyces_calidiresistens_	84.17	259	29	9	1	253	512	764	1.81e-63	241
Otu001613	044413.1_Alicyclobacillus_ferrooxydans_	83.794	253	41	0	1	253	520	772	1.81e-63	241
Otu001614	146023.1_Stenotrophobacter_terrae_	89.121	239	26	0	12	250	515	753	1.06e-80	298
Otu001614	151988.1_Brevitalea_deliciosa_	87.302	252	30	2	1	250	541	792	2.29e-77	287
Otu001614	133698.1_Aridibacter_kavangonensis_	86.8	250	33	0	1	250	504	753	3.83e-75	279
Otu001614	133835.1_Pyrinomonas_methylaliphatogenes_	86.614	254	33	1	1	253	490	743	3.83e-75	279
Otu001614	133697.1_Aridibacter_famidurans_	87.448	239	30	0	12	250	512	750	4.95e-74	276
Otu001614	151987.1_Brevitalea_aridisoli_	86.508	252	32	2	1	250	541	792	4.95e-74	276
Otu001614	159154.1_Aridibacter_nitratireducens_	87.448	239	30	0	12	250	513	751	4.95e-74	276
Otu001614	118350.1_Blastocatella_fastidiosa_	87.029	239	31	0	12	250	495	733	2.3e-72	270
Otu001614	146021.1_Stenotrophobacter_namibiensis_	86.056	251	33	2	1	250	504	753	8.29e-72	268
Otu001614	146022.1_Stenotrophobacter_roseus_	86.056	251	33	2	1	250	504	753	8.29e-72	268
Otu001614	151986.1_Arenimicrobium_luteum_	86	250	35	0	1	250	537	786	8.29e-72	268
Otu001614	146026.1_Tellurimicrobium_multivorans_	85.356	239	35	0	12	250	515	753	1.08e-65	248
Otu001614	028838.1_Devosia_neptuniae_	80.784	255	45	4	1	253	471	723	3.97e-50	196
Otu001614	042171.1_Devosia_riboflavina_	80.709	254	47	2	1	253	440	692	3.97e-50	196
Otu001614	042544.1_Devosia_subaequoris_	80.709	254	47	2	1	253	431	683	3.97e-50	196
Otu001615	115225.1_Chthoniobacter_flavus_	93.281	253	17	0	1	253	516	768	1.71e-103	374
Otu001615	133878.1_Terrimicrobium_sacchariphilum_	90.119	253	25	0	1	253	487	739	3.75e-90	329
Otu001615	113148.1_Roseimicrobium_gellanilyticum_	87.402	254	30	2	1	253	499	751	1.77e-78	291
Otu001615	113149.1_Brevifollis_gellanilyticus_	87.352	253	32	0	1	253	507	759	1.77e-78	291
Otu001615	026022.1_Prosthecobacter_vanneervenii_	86.561	253	34	0	1	253	507	759	2.96e-76	283
Otu001615	041608.1_Prosthecobacter_fluviatilis_	86.561	253	34	0	1	253	506	758	3.83e-75	279
Otu001615	026023.1_Prosthecobacter_debontii_	86.166	253	35	0	1	253	507	759	4.95e-74	276
Otu001615	133826.1_Prosthecobacter_algae_	86.166	253	35	0	1	253	478	730	1.78e-73	274
Otu001615	026024.1_Prosthecobacter_fusiformis_	86.585	246	33	0	1	246	507	752	6.41e-73	272
Otu001615	026021.1_Prosthecobacter_dejongeii_	85.771	253	36	0	1	253	507	759	2.3e-72	270
Otu001615	109603.1_Luteolibacter_cuticulihirudinis_	86.29	248	34	0	6	253	479	726	2.3e-72	270
Otu001615	041625.1_Luteolibacter_pohnpeiensis_	85.484	248	36	0	6	253	517	764	4.99e-69	259
Otu001615	163646.1_Oleiharenicola_alkalitolerans_	81.496	254	45	2	1	253	473	725	1.83e-53	207
Otu001615	146377.1_Lacunisphaera_anatis_	81.25	256	42	6	1	253	528	780	8.53e-52	202
Otu001615	044439.1_Lysobacter_ximonensis_	81.743	241	40	4	12	250	490	728	1.1e-50	198
Otu001616	108511.1_Chryseolinea_serpens_	94.094	254	13	2	1	253	509	761	7.89e-107	385
Otu001616	165708.1_Chryseolinea_soli_	94.094	254	13	2	1	253	517	769	7.89e-107	385
Otu001616	117435.1_Ohtaekwangia_koreensis_	90.551	254	22	2	1	253	499	751	8.06e-92	335
Otu001616	117436.1_Ohtaekwangia_kribbensis_	90.551	254	22	2	1	253	499	751	8.06e-92	335
Otu001616	149792.1_Fulvivirga_lutimaris_	90.551	254	22	2	1	253	498	750	8.06e-92	335
Otu001616	117363.1_Adhaeribacter_aerophilus_	89.328	253	27	0	1	253	445	697	8.12e-87	318
Otu001616	025463.1_Sporocytophaga_myxococcoides_	88.976	254	27	1	1	253	510	763	3.78e-85	313
Otu001616	109022.1_Cesiribacter_roseus_	88.538	253	29	0	1	253	470	722	1.76e-83	307
Otu001616	114295.1_Adhaeribacter_aerolatus_	88.583	254	27	2	1	253	499	751	1.76e-83	307
Otu001616	117359.1_Adhaeribacter_aerolatus_	88.583	254	27	2	1	253	520	772	1.76e-83	307
Otu001616	109492.1_Nibribacter_koreensis_	88.583	254	27	2	1	253	437	689	1.76e-83	307
Otu001616	116974.1_Cesiribacter_andamanensis_	88.189	254	28	2	1	253	515	767	8.17e-82	302
Otu001616	163626.1_Adhaeribacter_swui_	87.795	254	29	2	1	253	506	758	3.8e-80	296
Otu001616	112181.1_Flexibacter_flexilis_	87.402	254	30	2	1	253	488	740	1.77e-78	291
Otu001616	113726.1_Flexibacter_flexilis_	87.402	254	30	2	1	253	488	740	1.77e-78	291
Otu001617	133716.1_Caulobacter_profundus_	98.814	253	3	0	1	253	421	673	7.67e-127	451
Otu001617	152001.1_Phenylobacterium_aquaticum_	98.024	253	5	0	1	253	450	702	1.66e-123	440
Otu001617	025320.1_Caulobacter_fusiformis_	96.838	253	8	0	1	253	450	702	1.67e-118	424
Otu001617	041991.1_Phenylobacterium_haematophilum_	96.838	253	8	0	1	253	450	702	1.67e-118	424
Otu001617	112033.1_Caulobacter_fusiformis_	96.838	253	8	0	1	253	423	675	1.67e-118	424
Otu001617	025319.1_Caulobacter_henricii_	96.443	253	9	0	1	253	450	702	7.78e-117	418
Otu001617	112032.1_Caulobacter_henricii_	96.443	253	9	0	1	253	397	649	7.78e-117	418
Otu001617	041963.1_Phenylobacterium_conjunctum_	96.443	253	9	0	1	253	450	702	7.78e-117	418
Otu001617	156992.1_Caulobacter_rhizosphaerae_	96.443	253	9	0	1	253	470	722	7.78e-117	418
Otu001617	114055.1_Phenylobacterium_koreense_	95.652	253	11	0	1	253	448	700	1.68e-113	407
Otu001617	041016.1_Phenylobacterium_koreense_	95.652	253	11	0	1	253	458	710	1.68e-113	407
Otu001617	074208.1_Caulobacter_segnis_	94.862	253	13	0	1	253	470	722	3.64e-110	396
Otu001617	113238.1_Brevundimonas_diminuta_	94.862	253	13	0	1	253	450	702	3.64e-110	396
Otu001617	113602.1_Brevundimonas_diminuta_	94.862	253	13	0	1	253	450	702	3.64e-110	396
Otu001617	113741.1_Caulobacter_segnis_	94.862	253	13	0	1	253	450	702	3.64e-110	396
Otu001618	118138.1_Gaiella_occulta_	94.466	253	14	0	1	253	529	781	1.7e-108	390
Otu001618	133858.1_Solirubrobacter_phytolaccae_	86.957	253	33	0	1	253	482	734	8.23e-77	285
Otu001618	108192.1_Solirubrobacter_ginsenosidimutans_	86.561	253	34	0	1	253	530	782	3.83e-75	279
Otu001618	041365.1_Solirubrobacter_soli_	86.561	253	34	0	1	253	515	767	3.83e-75	279
Otu001618	134176.1_Solirubrobacter_taibaiensis_	86.561	253	34	0	1	253	458	710	3.83e-75	279
Otu001618	148602.1_Parviterribacter_multiflagellatus_	86.275	255	31	4	1	253	496	748	1.78e-73	274
Otu001618	042722.1_Solirubrobacter_pauli_	85.433	254	36	1	1	253	494	747	8.29e-72	268
Otu001618	028979.1_Conexibacter_woesei_	85.433	254	35	2	1	253	511	763	3.86e-70	263
Otu001618	074830.1_Conexibacter_woesei_	85.433	254	35	2	1	253	531	783	3.86e-70	263
