## Supplementary material for "Tardigrade community microbiomes in North American orchards include putative endosymbionts and plant pathogens": Table S2 (part 3 of 3)

### Sheet: Sheet1 (continued)
OTU	BLAST Hit	% identities	alignment length	# mismatches	# gaps	start query	end query	start subject	end subject	E	bitscore
Otu001618	148601.1_Parviterribacter_kavangonensis_	85.49	255	33	4	1	253	496	748	3.86e-70	263
Otu001618	153670.1_Patulibacter_brassicae_	85.49	255	33	4	1	253	516	768	3.86e-70	263
Otu001618	157993.1_Conexibacter_stalactiti_	85.433	254	35	2	1	253	507	759	3.86e-70	263
Otu001618	041798.1_Ferrimicrobium_acidiphilum_	85.375	253	36	1	2	253	505	757	1.39e-69	261
Otu001618	112890.1_Longispora_fulva_	84.98	253	36	2	2	253	468	719	6.45e-68	255
Otu001618	027540.1_Tropheryma_whipplei_	84.646	254	37	2	1	253	504	756	8.35e-67	252
Otu001619	165740.1_Mucilaginibacter_terrigena_	99.209	253	2	0	1	253	503	755	1.65e-128	457
Otu001619	109171.1_Mucilaginibacter_lutimaris_	98.814	253	3	0	1	253	499	751	7.67e-127	451
Otu001619	152043.1_Mucilaginibacter_phyllosphaerae_	98.419	253	4	0	1	253	478	730	3.57e-125	446
Otu001619	116979.1_Mucilaginibacter_frigoritolerans_	98.024	253	5	0	1	253	490	742	1.66e-123	440
Otu001619	148857.1_Mucilaginibacter_carri_	98.024	253	5	0	1	253	504	756	1.66e-123	440
Otu001619	159283.1_Mucilaginibacter_amnicola_	98.024	253	5	0	1	253	477	729	1.66e-123	440
Otu001619	109434.1_Mucilaginibacter_litoreus_	97.628	253	6	0	1	253	499	751	7.72e-122	435
Otu001619	145656.1_Mucilaginibacter_ginsengisoli_	97.628	253	6	0	1	253	504	756	7.72e-122	435
Otu001619	109015.1_Mucilaginibacter_angelicae_	96.838	253	8	0	1	253	499	751	1.67e-118	424
Otu001619	113976.1_Mucilaginibacter_rigui_	96.863	255	4	4	1	253	499	751	1.67e-118	424
Otu001619	116441.1_Mucilaginibacter_rigui_	96.863	255	4	4	1	253	496	748	1.67e-118	424
Otu001619	118090.1_Pedobacter_ruber_	96.838	253	8	0	1	253	519	771	1.67e-118	424
Otu001619	134771.1_Mucilaginibacter_gotjawali_	96.838	253	8	0	1	253	519	771	1.67e-118	424
Otu001619	165720.1_Mucilaginibacter_limnophilus_	96.838	253	8	0	1	253	508	760	1.67e-118	424
Otu001619	041506.1_Pedobacter_composti_	96.443	253	9	0	1	253	507	759	7.78e-117	418
Otu001620	026047.1_Pectobacterium_wasabiae_	99.605	253	1	0	1	253	485	737	3.54e-130	462
Otu001620	026046.1_Pectobacterium_betavasculorum_	99.605	253	1	0	1	253	486	738	3.54e-130	462
Otu001620	025316.1_Pectobacterium_carotovorum_	99.605	253	1	0	1	253	515	767	3.54e-130	462
Otu001620	041969.1_Brenneria_alni_	99.605	253	1	0	1	253	513	765	3.54e-130	462
Otu001620	041971.1_Pectobacterium_carotovorum_	99.605	253	1	0	1	253	513	765	3.54e-130	462
Otu001620	044980.1_Pectobacterium_atrosepticum_	99.605	253	1	0	1	253	507	759	3.54e-130	462
Otu001620	112556.1_Pectobacterium_carotovorum_	99.605	253	1	0	1	253	367	619	3.54e-130	462
Otu001620	116045.1_Pectobacterium_atrosepticum_	99.605	253	1	0	1	253	436	688	3.54e-130	462
Otu001620	116046.1_Pectobacterium_betavasculorum_	99.605	253	1	0	1	253	436	688	3.54e-130	462
Otu001620	116047.1_Pectobacterium_carotovorum_	99.605	253	1	0	1	253	436	688	3.54e-130	462
Otu001620	116048.1_Pectobacterium_wasabiae_	99.605	253	1	0	1	253	436	688	3.54e-130	462
Otu001620	118224.1_Pectobacterium_carotovorum_	99.605	253	1	0	1	253	527	779	3.54e-130	462
Otu001620	118225.1_Pectobacterium_carotovorum_	99.605	253	1	0	1	253	527	779	3.54e-130	462
Otu001620	118226.1_Pectobacterium_carotovorum_	99.605	253	1	0	1	253	527	779	3.54e-130	462
Otu001620	118227.1_Pectobacterium_carotovorum_	99.605	253	1	0	1	253	527	779	3.54e-130	462
Otu001621	118141.1_Pseudomonas_formosensis_	99.605	253	1	0	1	253	520	772	3.54e-130	462
Otu001621	040799.1_Pseudomonas_pertucinogena_	99.209	253	2	0	1	253	502	754	1.65e-128	457
Otu001621	113650.1_Pseudomonas_pertucinogena_	99.209	253	2	0	1	253	499	751	1.65e-128	457
Otu001621	116104.1_Pseudomonas_pertucinogena_	99.209	253	2	0	1	253	519	771	1.65e-128	457
Otu001621	043533.1_Pseudomonas_xiamenensis_	98.814	253	3	0	1	253	519	771	7.67e-127	451
Otu001621	108487.1_Pseudomonas_litoralis_	98.024	253	5	0	1	253	481	733	1.66e-123	440
Otu001621	117232.1_Pseudomonas_bauzanensis_	97.233	253	7	0	1	253	521	773	3.59e-120	429
Otu001621	029319.1_Pseudomonas_anguilliseptica_	97.581	248	6	0	6	253	440	687	4.65e-119	425
Otu001621	042451.1_Pseudomonas_peli_	97.581	248	6	0	6	253	506	753	4.65e-119	425
Otu001621	137210.1_Pseudomonas_salina_	96.838	253	8	0	1	253	521	773	1.67e-118	424
Otu001621	043419.1_Pseudomonas_alcaligenes_	96.443	253	9	0	1	253	524	776	7.78e-117	418
Otu001621	042607.1_Pseudomonas_guineae_	96.774	248	8	0	6	253	506	753	1.01e-115	414
Otu001621	044450.1_Pseudomonas_xinjiangensis_	96.047	253	10	0	1	253	474	726	1.01e-115	414
Otu001621	148798.1_Pseudomonas_populi_	96.047	253	10	0	1	253	502	754	3.62e-115	412
Otu001621	113646.1_Pseudomonas_alcaligenes_	96.371	248	9	0	6	253	506	753	4.68e-114	409
Otu001622	112053.1_Paenibacillus_chitinolyticus_	94.862	253	11	2	1	252	530	781	1.31e-109	394
Otu001622	113797.1_Paenibacillus_chitinolyticus_	94.862	253	11	2	1	252	517	768	1.31e-109	394
Otu001622	040854.1_Paenibacillus_chitinolyticus_	94.466	253	12	2	1	252	513	764	1.69e-108	390
Otu001622	042947.1_Paenibacillus_larvae_	94.444	252	14	0	1	252	538	789	6.07e-108	388
Otu001622	115120.1_Paenibacillus_larvae_	94.444	252	14	0	1	252	488	739	6.07e-108	388
Otu001622	148734.1_Paenibacillus_yonginensis_	94.444	252	14	0	1	252	544	795	6.07e-108	388
Otu001622	148736.1_Paenibacillus_yonginensis_	94.444	252	14	0	1	252	544	795	6.07e-108	388
Otu001622	148738.1_Paenibacillus_yonginensis_	94.444	252	14	0	1	252	544	795	6.07e-108	388
Otu001622	148739.1_Paenibacillus_yonginensis_	94.444	252	14	0	1	252	544	795	6.07e-108	388
Otu001622	148742.1_Paenibacillus_yonginensis_	94.444	252	14	0	1	252	544	795	6.07e-108	388
Otu001622	044325.1_Paenibacillus_contaminans_	94.444	252	14	0	1	252	497	748	6.07e-108	388
Otu001622	133805.1_Paenibacillus_doosanensis_	94.444	252	14	0	1	252	519	770	6.07e-108	388
Otu001622	159229.1_Paenibacillus_solanacearum_	94.444	252	14	0	1	252	507	758	6.07e-108	388
Otu001622	112166.1_Paenibacillus_larvae_	94.048	252	15	0	1	252	515	766	7.86e-107	385
Otu001622	037003.1_Paenibacillus_turicensis_	94.071	253	13	2	1	252	537	788	2.83e-106	383
Otu001623	044287.1_Nocardioides_hankookensis_	97.628	253	6	0	1	253	489	741	7.72e-122	435
Otu001623	152019.1_Nocardioides_intraradicalis_	97.233	253	7	0	1	253	506	758	3.59e-120	429
Otu001623	133797.1_Nocardioides_soli_	97.233	253	7	0	1	253	511	763	3.59e-120	429
Otu001623	135731.1_Nocardioides_endophyticus_	97.233	253	7	0	1	253	460	712	3.59e-120	429
Otu001623	157696.1_Nocardioides_sonneratiae_	97.233	253	7	0	1	253	478	730	3.59e-120	429
Otu001623	025261.1_Nocardioides_aquiterrae_	96.838	253	8	0	1	253	491	743	1.67e-118	424
Otu001623	116648.1_Nocardioides_terrae_	96.85	254	7	1	1	253	513	766	1.67e-118	424
Otu001623	116795.1_Nocardioides_caricicola_	96.838	253	8	0	1	253	464	716	1.67e-118	424
Otu001623	136850.1_Nocardioides_solisilvae_	96.838	253	8	0	1	253	458	710	1.67e-118	424
Otu001623	158069.1_Nocardioides_agrisoli_	96.838	253	8	0	1	253	500	752	1.67e-118	424
Otu001623	025777.1_Nocardioides_aestuarii_	96.443	253	9	0	1	253	476	728	7.78e-117	418
Otu001623	042560.1_Nocardioides_daphniae_	96.443	253	9	0	1	253	438	690	7.78e-117	418
Otu001623	108845.1_Nocardioides_alpinus_	96.443	253	9	0	1	253	500	752	7.78e-117	418
Otu001623	109407.1_Nocardioides_szechwanensis_	96.443	253	9	0	1	253	464	716	7.78e-117	418
Otu001623	036863.1_Nocardioides_pyridinolyticus_	96.443	253	9	0	1	253	491	743	7.78e-117	418
Otu001624	136763.1_Herbinix_hemicellulosilytica_	90.119	253	25	0	1	253	526	778	2.9e-91	333
Otu001624	029269.1_Anaerotignum_propionicum_	90.119	253	25	0	1	253	520	772	3.75e-90	329
Otu001624	026103.1_Clostridium_populeti_	90.119	253	25	0	1	253	484	736	3.75e-90	329
Otu001624	026150.1_Anaerotignum_neopropionicum_	90.119	253	25	0	1	253	520	772	3.75e-90	329
Otu001624	113408.1_Anaerotignum_propionicum_	90.119	253	25	0	1	253	522	774	3.75e-90	329
Otu001624	158113.1_Anaerotignum_aminivorans_	90.119	253	25	0	1	253	499	751	3.75e-90	329
Otu001624	137405.1_Anaerobium_acetethylicum_	90.119	253	25	0	1	253	475	727	3.75e-90	329
Otu001624	152095.1_Herbinix_luporum_	90.157	254	23	2	1	253	516	768	3.75e-90	329
Otu001624	024993.1_Clostridium_fimetarium_	89.723	253	26	0	1	253	517	769	1.74e-88	324
Otu001624	028915.1_Anaerostipes_caccae_	89.723	253	26	0	1	253	485	737	1.74e-88	324
Otu001624	042953.1_Anaerosporobacter_mobilis_	89.412	255	23	3	1	253	476	728	8.12e-87	318
Otu001624	104758.1_Lachnospira_multipara_	89.412	255	23	4	1	253	513	765	8.12e-87	318
Otu001624	148620.1_Lachnotalea_glycerini_	89.412	255	23	3	1	253	363	615	8.12e-87	318
Otu001624	025390.1_Parasporobacterium_paucivorans_	88.933	253	28	0	1	253	498	750	3.78e-85	313
Otu001624	151894.1_Anaerotaenia_torta_	88.933	253	28	0	1	253	503	755	3.78e-85	313
Otu001625	163645.1_Roseisolibacter_agri_	92.913	254	16	2	1	253	501	753	7.95e-102	368
Otu001625	132675.1_Gemmatirosa_kalamazoonesis_	92.126	254	18	2	1	253	505	757	1.72e-98	357
Otu001625	136770.1_Gemmatimonas_phototrophica_	90.945	254	21	2	1	253	507	759	1.73e-93	340
Otu001625	027529.1_Gemmatimonas_aurantiaca_	90.157	254	23	2	1	253	484	736	3.75e-90	329
Otu001625	074708.2_Gemmatimonas_aurantiaca_	90.157	254	23	2	1	253	510	762	3.75e-90	329
Otu001625	149251.1_Longimicrobium_terrae_	85.992	257	30	6	1	253	461	715	2.3e-72	270
Otu001625	159179.1_Caldovatus_sediminis_	83.2	250	38	4	6	253	504	751	5.06e-59	226
Otu001625	025899.1_Caloramator_fervidus_	82.996	247	41	1	8	253	516	762	6.55e-58	222
Otu001625	042118.1_Sphaerobacter_thermophilus_	83.267	251	30	11	6	250	473	717	2.35e-57	220
Otu001625	074379.1_Sphaerobacter_thermophilus_	83.267	251	30	11	6	250	504	748	2.35e-57	220
Otu001625	112684.1_Calditerricola_yamamurae_	82.731	249	41	2	6	253	553	800	2.35e-57	220
Otu001625	116523.1_Tersicoccus_phoenicis_	82.8	250	39	4	6	253	421	668	2.35e-57	220
Otu001625	134809.1_Sinomonas_humi_	82.8	250	39	4	6	253	514	761	2.35e-57	220
Otu001625	134811.1_Sinomonas_susongensis_	82.8	250	39	4	6	253	490	737	2.35e-57	220
Otu001625	156033.1_Kocuria_oceani_	82.8	250	39	4	6	253	491	738	2.35e-57	220
Otu001626	102887.1_Prevotella_ruminicola_	99.209	253	2	0	1	253	525	777	1.65e-128	457
Otu001626	044632.1_Prevotella_ruminicola_	97.233	253	7	0	1	253	535	787	1.66e-123	440
Otu001626	041954.1_Prevotella_brevis_	90.119	253	25	0	1	253	527	779	3.75e-90	329
Otu001626	113112.1_Prevotella_micans_	88.583	254	27	2	1	253	527	779	1.76e-83	307
Otu001626	041908.1_Prevotella_micans_	88.583	254	27	2	1	253	507	759	1.76e-83	307
Otu001626	040877.1_Prevotella_copri_	87.795	254	29	2	1	253	529	781	3.8e-80	296
Otu001626	113411.1_Prevotella_copri_	87.795	254	29	2	1	253	529	781	3.8e-80	296
Otu001626	113105.1_Prevotella_histicola_	86.667	255	30	4	1	253	517	769	3.83e-75	279
Otu001626	044407.1_Prevotella_histicola_	86.667	255	30	4	1	253	509	761	3.83e-75	279
Otu001626	024816.1_Prevotella_salivae_	86.22	254	33	2	1	253	527	779	1.78e-73	274
Otu001626	025300.1_Prevotella_albensis_	86.047	258	26	7	1	253	529	781	8.29e-72	268
Otu001626	029147.1_Prevotella_oulorum_	85.882	255	32	4	1	253	532	784	8.29e-72	268
Otu001626	042843.1_Prevotella_melaninogenica_	85.827	254	34	2	1	253	509	761	8.29e-72	268
Otu001626	102895.1_Prevotella_melaninogenica_	85.827	254	34	2	1	253	537	789	8.29e-72	268
Otu001626	113094.1_Prevotella_baroniae_	85.882	255	32	4	1	253	529	781	8.29e-72	268
Otu001627	041761.1_Thermoactinomyces_vulgaris_	100	253	0	0	1	253	514	766	7.62e-132	468
Otu001627	114467.1_Thermoactinomyces_vulgaris_	99.605	253	1	0	1	253	252	504	3.54e-130	462
Otu001627	041760.1_Thermoactinomyces_intermedius_	98.814	253	3	0	1	253	514	766	7.67e-127	451
Otu001627	118583.1_Thermoactinomyces_daqus_	98.814	253	3	0	1	253	543	795	7.67e-127	451
Otu001627	114738.1_Thermoactinomyces_intermedius_	97.628	253	6	0	1	253	529	781	1.66e-123	440
Otu001627	126241.1_Lihuaxuella_thermophila_	98.024	253	5	0	1	253	484	736	1.66e-123	440
Otu001627	137211.1_Thermoactinomyces_guangxiensis_	97.233	253	7	0	1	253	492	744	3.59e-120	429
Otu001627	135724.1_Planifilum_composti_	97.233	253	7	0	1	253	526	778	3.59e-120	429
Otu001627	149199.1_Thermoactinomyces_khenchelensis_	97.233	253	7	0	1	253	535	787	3.59e-120	429
Otu001627	169386.1_Planifilum_caeni_	97.233	253	7	0	1	253	518	770	3.59e-120	429
Otu001627	041997.1_Laceyella_sacchari_	96.471	255	5	4	1	253	480	732	7.78e-117	418
Otu001627	108322.1_Laceyella_sediminis_	96.471	255	5	4	1	253	472	724	7.78e-117	418
Otu001627	025007.1_Laceyella_putida_	96.078	255	6	4	1	253	472	724	3.62e-115	412
Otu001627	114739.1_Laceyella_putida_	96.094	256	5	5	1	253	415	668	3.62e-115	412
Otu001627	116662.1_Laceyella_tengchongensis_	96.078	255	6	4	1	253	450	702	3.62e-115	412
Otu001628	026509.1_Lactobacillus_fornicalis_	80	255	47	4	1	253	518	770	8.59e-47	185
Otu001628	025087.1_Lactobacillus_jensenii_	80	255	47	4	1	253	512	764	8.59e-47	185
Otu001628	117072.1_Lactobacillus_jensenii_	80	255	47	4	1	253	500	752	8.59e-47	185
Otu001628	117612.1_Effusibacillus_consociatus_	79.447	253	52	0	1	253	509	761	4e-45	180
Otu001628	125811.1_Lactobacillus_psittaci_	79.528	254	50	2	1	253	520	772	4e-45	180
Otu001628	029250.1_Hathewaya_proteolytica_	79.216	255	49	4	1	253	498	750	1.86e-43	174
Otu001628	028920.1_Clostridium_uliginosum_	78.824	255	50	4	1	253	495	747	8.65e-42	169
Otu001628	042071.1_Desulfotomaculum_reducens_	78.824	255	50	4	1	253	598	850	8.65e-42	169
Otu001628	132388.1_Desulfotomaculum_defluvii_	78.74	254	52	2	1	253	508	760	8.65e-42	169
Otu001628	102770.2_Desulfotomaculum_reducens_	78.824	255	50	4	1	253	530	782	8.65e-42	169
Otu001628	026336.1_Clostridium_vincentii_	78.431	255	51	4	1	253	479	731	4.02e-40	163
Otu001628	108584.1_Fimbriimonas_ginsengisoli_	78.431	255	49	6	2	253	477	728	1.45e-39	161
Otu001628	121726.1_Fimbriimonas_ginsengisoli_	78.431	255	49	6	2	253	492	743	1.45e-39	161
Otu001628	026496.1_Clostridium_polyendosporum_	77.953	254	54	2	1	253	489	741	1.87e-38	158
Otu001628	029157.1_Clostridium_botulinum_	78.039	255	52	4	1	253	491	743	1.87e-38	158
Otu001629	146844.1_Pusillimonas_caeni_	97.233	253	7	0	1	253	481	733	3.59e-120	429
Otu001629	159300.1_Castellaniella_fermenti_	96.838	253	8	0	1	253	526	778	1.67e-118	424
Otu001629	170446.1_Pusillimonas_maritima_	96.838	253	8	0	1	253	509	761	1.67e-118	424
Otu001629	125538.1_Eoetvoesia_caeni_	96.443	253	9	0	1	253	501	753	7.78e-117	418
Otu001629	156161.1_Caenimicrobium_hargitense_	96.443	253	9	0	1	253	501	753	7.78e-117	418
Otu001629	043129.1_Pusillimonas_noertemannii_	96.047	253	10	0	1	253	525	777	3.62e-115	412
Otu001629	108569.1_Candidimonas_bauzanensis_	95.652	253	11	0	1	253	523	775	1.68e-113	407
Otu001629	025280.1_Castellaniella_defragrans_	95.257	253	12	0	1	253	501	753	7.83e-112	401
Otu001629	041015.1_Castellaniella_caeni_	95.257	253	12	0	1	253	500	752	7.83e-112	401
Otu001629	109523.1_Paenalcaligenes_hermetiae_	95.257	253	12	0	1	253	519	771	7.83e-112	401
Otu001629	109550.1_Castellaniella_hirudinis_	95.257	253	12	0	1	253	460	712	7.83e-112	401
Otu001629	116967.1_Paenalcaligenes_hominis_	95.257	253	12	0	1	253	508	760	7.83e-112	401
Otu001629	145932.1_Alcaligenes_pakistanensis_	95.257	253	12	0	1	253	479	731	7.83e-112	401
Otu001629	044802.1_Castellaniella_denitrificans_	95.257	253	12	0	1	253	491	743	7.83e-112	401
Otu001629	115804.1_Parapusillimonas_granuli_	95.257	253	12	0	1	253	503	755	7.83e-112	401
Otu001630	026090.1_Planococcus_citreus_	99.605	253	1	0	1	253	534	786	3.54e-130	462
Otu001630	025247.1_Planococcus_maritimus_	99.605	253	1	0	1	253	513	765	3.54e-130	462
Otu001630	025553.1_Planococcus_rifietoensis_	99.605	253	1	0	1	253	522	774	3.54e-130	462
Otu001630	025592.1_Planococcus_maitriensis_	99.605	253	1	0	1	253	533	785	3.54e-130	462
Otu001630	109068.1_Bacillus_ginsengisoli_	99.605	253	1	0	1	253	496	748	3.54e-130	462
Otu001630	109414.1_Planococcus_plakortidis_	99.605	253	1	0	1	253	520	772	3.54e-130	462
Otu001630	113814.1_Planococcus_citreus_	99.605	253	1	0	1	253	512	764	3.54e-130	462
Otu001630	041377.1_Bacillus_pocheonensis_	99.605	253	1	0	1	253	515	767	3.54e-130	462
Otu001630	025864.1_Planomicrobium_okeanokoites_	99.209	253	2	0	1	253	512	764	1.65e-128	457
Otu001630	024864.1_Planomicrobium_alkanoclasticum_	99.209	253	2	0	1	253	528	780	1.65e-128	457
Otu001630	113593.1_Planomicrobium_okeanokoites_	99.209	253	2	0	1	253	512	764	1.65e-128	457
Otu001630	043527.1_Sporosarcina_soli_	99.209	253	2	0	1	253	526	778	1.65e-128	457
Otu001630	134133.1_Planomicrobium_soli_	99.209	253	2	0	1	253	495	747	1.65e-128	457
Otu001630	171442.1_Planomicrobium_iranicum_	99.209	253	2	0	1	253	484	736	1.65e-128	457
Otu001630	025590.1_Bacillus_vireti_	98.814	253	3	0	1	253	513	765	7.67e-127	451
Otu001631	026099.2_Hungateiclostridium_aldrichii_	85.433	254	35	2	1	253	477	729	3.86e-70	263
Otu001631	114371.1_Desulfofarcimen_intricatum_	85.156	256	31	7	1	253	548	799	6.45e-68	255
Otu001631	024829.1_Hungateiclostridium_straminisolvens_	84.646	254	37	2	1	253	492	744	8.35e-67	252
Otu001631	074629.1_Hungateiclostridium_thermocellum_	84.646	254	37	2	1	253	512	764	8.35e-67	252
Otu001631	102777.1_Desulfofarcimen_acetoxidans_	84.766	256	33	6	1	253	548	800	8.35e-67	252
Otu001631	102987.1_Hungateiclostridium_clariflavum_	84.646	254	37	2	1	253	632	884	8.35e-67	252
Otu001631	113157.1_Hungateiclostridium_thermocellum_	84.646	254	37	2	1	253	512	764	8.35e-67	252
Otu001631	114370.1_Desulfofarcimen_intricatum_	84.825	257	31	8	1	253	555	807	8.35e-67	252
Otu001631	114372.1_Desulfofarcimen_intricatum_	84.825	257	31	8	1	253	556	808	8.35e-67	252
Otu001631	114373.1_Desulfofarcimen_intricatum_	84.825	257	31	8	1	253	548	800	8.35e-67	252
Otu001631	114375.1_Desulfofarcimen_intricatum_	84.825	257	31	8	1	253	595	847	8.35e-67	252
Otu001631	114379.1_Desulfofarcimen_intricatum_	84.825	257	31	8	1	253	548	800	8.35e-67	252
Otu001631	025917.1_Hungateiclostridium_cellulolyticum_	84.646	254	36	3	1	253	477	728	3e-66	250
Otu001631	114367.1_Desulfofarcimen_intricatum_	84.766	256	31	8	2	253	550	801	3e-66	250
Otu001631	114368.1_Desulfofarcimen_intricatum_	84.766	256	31	8	2	253	550	801	3e-66	250
Otu001633	037120.1_Rhodopila_globiformis_	95.238	252	12	0	1	252	486	737	2.82e-111	399
Otu001633	024773.1_Kozakia_baliensis_	93.254	252	17	0	1	252	452	703	6.14e-103	372
Otu001633	028767.1_Gluconacetobacter_azotocaptans_	93.254	252	17	0	1	252	452	703	6.14e-103	372
Otu001633	037119.1_Acidisphaera_rubrifaciens_	93.307	254	14	3	1	252	473	725	6.14e-103	372
Otu001633	074292.1_Gluconacetobacter_diazotrophicus_	93.254	252	17	0	1	252	472	723	6.14e-103	372
Otu001633	113858.1_Kozakia_baliensis_	93.254	252	17	0	1	252	452	703	6.14e-103	372
Otu001633	118173.1_Gluconacetobacter_azotocaptans_	93.254	252	17	0	1	252	396	647	6.14e-103	372
Otu001633	118174.1_Gluconacetobacter_diazotrophicus_	93.254	252	17	0	1	252	396	647	6.14e-103	372
Otu001633	118175.1_Gluconacetobacter_diazotrophicus_	93.254	252	17	0	1	252	396	647	6.14e-103	372
Otu001633	118188.1_Gluconacetobacter_sacchari_	93.254	252	17	0	1	252	398	649	6.14e-103	372
Otu001633	043197.1_Granulibacter_bethesdensis_	93.254	252	17	0	1	252	479	730	6.14e-103	372
Otu001633	041747.1_Gluconacetobacter_sacchari_	93.254	252	17	0	1	252	468	719	6.14e-103	372
Otu001633	042752.1_Acidicaldus_organivorans_	93.281	253	15	2	1	252	419	670	6.14e-103	372
Otu001633	074276.1_Granulibacter_bethesdensis_	93.254	252	17	0	1	252	475	726	6.14e-103	372
Otu001633	113364.1_Gluconacetobacter_asukensis_	93.254	252	17	0	1	252	452	703	6.14e-103	372
Otu001634	042200.1_Clostridium_asparagiforme_	95.257	253	12	0	1	253	486	738	7.83e-112	401
Otu001634	044289.1_Clostridium_lavalense_	95.257	253	12	0	1	253	496	748	7.83e-112	401
Otu001634	156078.1_Kineothrix_alysoides_	94.466	253	14	0	1	253	504	756	1.7e-108	390
Otu001634	156079.1_Kineothrix_alysoides_	94.466	253	14	0	1	253	504	756	1.7e-108	390
Otu001634	156081.1_Kineothrix_alysoides_	94.466	253	14	0	1	253	504	756	1.7e-108	390
Otu001634	036776.1_Blautia_producta_	94.071	253	15	0	1	253	509	761	7.89e-107	385
Otu001634	104687.1_Blautia_hansenii_	94.071	253	15	0	1	253	516	768	7.89e-107	385
Otu001634	104700.1_Blautia_coccoides_	94.071	253	15	0	1	253	516	768	7.89e-107	385
Otu001634	113270.1_Blautia_producta_	94.071	253	15	0	1	253	516	768	7.89e-107	385
Otu001634	116747.1_Ruminococcus_faecis_	94.071	253	15	0	1	253	469	721	7.89e-107	385
Otu001634	119217.1_Blautia_producta_	94.071	253	15	0	1	253	494	746	7.89e-107	385
Otu001634	041882.1_Robinsoniella_peoriensis_	94.071	253	15	0	1	253	517	769	7.89e-107	385
Otu001634	114326.1_Fusicatenibacter_saccharivorans_	94.071	253	15	0	1	253	502	754	7.89e-107	385
Otu001634	147395.1_Blautia_marasmi_	94.071	253	15	0	1	253	516	768	7.89e-107	385
Otu001634	156077.1_Kineothrix_alysoides_	94.071	253	15	0	1	253	504	756	7.89e-107	385
Otu001635	156824.1_Niabella_hibiscisoli_	98.814	253	3	0	1	253	503	755	7.67e-127	451
Otu001635	109417.1_Terrimonas_rubra_	97.233	253	7	0	1	253	486	738	3.59e-120	429
Otu001635	116608.1_Terrimonas_aquatica_	97.233	253	7	0	1	253	485	737	3.59e-120	429
Otu001635	042494.1_Terrimonas_ferruginea_	96.838	253	8	0	1	253	520	772	1.67e-118	424
Otu001635	113718.1_Terrimonas_ferruginea_	96.838	253	8	0	1	253	505	757	1.67e-118	424
Otu001635	116677.1_Niabella_yanshanensis_	96.838	253	8	0	1	253	466	718	1.67e-118	424
Otu001635	044301.1_Niabella_soli_	96.838	253	8	0	1	253	467	719	1.67e-118	424
Otu001635	117487.1_Niabella_tibetensis_	96.838	253	8	0	1	253	476	728	1.67e-118	424
Otu001635	149797.1_Niabella_pedocola_	96.838	253	8	0	1	253	495	747	1.67e-118	424
Otu001635	109743.1_Niabella_hirudinis_	96.443	253	9	0	1	253	468	720	7.78e-117	418
Otu001635	109744.1_Niabella_drilacis_	96.443	253	9	0	1	253	466	718	7.78e-117	418
Otu001635	043862.1_Niabella_aurantiaca_	96.443	253	9	0	1	253	508	760	7.78e-117	418
Otu001635	044541.1_Niabella_ginsengisoli_	96.443	253	9	0	1	253	502	754	7.78e-117	418
Otu001635	151879.1_Niabella_aquatica_	96.443	253	9	0	1	253	501	753	7.78e-117	418
Otu001635	159891.1_Terrimonas_soli_	96.443	253	9	0	1	253	523	775	7.78e-117	418
Otu001636	109427.1_Terrimonas_pekingensis_	94.466	253	14	0	1	253	523	775	1.7e-108	390
Otu001636	148259.1_Ferruginibacter_profundus_	94.094	254	13	2	1	253	474	726	7.89e-107	385
Otu001636	148859.1_Niastella_vici_	94.071	253	15	0	1	253	524	776	7.89e-107	385
Otu001636	114296.1_Segetibacter_aerophilus_	93.701	254	14	2	1	253	502	754	3.67e-105	379
Otu001636	041499.1_Flavisolibacter_ginsengiterrae_	93.676	253	16	0	1	253	515	767	3.67e-105	379
Otu001636	041500.1_Flavisolibacter_ginsengisoli_	93.676	253	16	0	1	253	514	766	3.67e-105	379
Otu001636	041501.1_Segetibacter_koreensis_	93.676	253	16	0	1	253	509	761	3.67e-105	379
Otu001636	117360.1_Segetibacter_aerophilus_	93.701	254	14	2	1	253	508	760	3.67e-105	379
Otu001636	132698.1_Niabella_terrae_	93.701	254	14	2	1	253	503	755	3.67e-105	379
Otu001636	153698.1_Niastella_hibisci_	93.676	253	16	0	1	253	511	763	3.67e-105	379
Otu001636	156067.1_Lacibacter_nakdongensis_	93.701	254	14	2	1	253	499	751	3.67e-105	379
Otu001636	164880.1_Terrimonas_suqianensis_	93.676	253	16	0	1	253	523	775	3.67e-105	379
Otu001636	164990.1_Ilyomonas_limi_	93.676	253	16	0	1	253	486	738	3.67e-105	379
Otu001636	109417.1_Terrimonas_rubra_	93.281	253	17	0	1	253	486	738	1.71e-103	374
Otu001636	126198.1_Sediminibacterium_ginsengisoli_	93.281	253	17	0	1	253	476	728	1.71e-103	374
Otu001637	164996.1_Allopseudarcicella_aquatilis_	86.561	253	34	0	1	253	490	742	3.83e-75	279
Otu001637	165030.1_Aquirufa_nivalisilvae_	86.561	253	34	0	1	253	430	682	3.83e-75	279
Otu001637	116562.1_Siphonobacter_aquaeclarae_	86.166	253	35	0	1	253	448	700	1.78e-73	274
Otu001637	165029.1_Aquirufa_antheringensis_	86.166	253	35	0	1	253	452	704	1.78e-73	274
Otu001637	156066.1_Flectobacillus_fontis_	85.827	254	34	2	1	253	459	711	8.29e-72	268
Otu001637	108865.1_Pseudarcicella_hirudinis_	85.375	253	37	0	1	253	453	705	3.86e-70	263
Otu001637	043554.1_Flectobacillus_lacus_	85.039	254	36	2	1	253	459	711	1.79e-68	257
Otu001637	156887.1_Flectobacillus_pallidus_	85.039	254	36	2	1	253	458	710	1.79e-68	257
Otu001637	165683.1_Siphonobacter_intestinalis_	85.039	254	36	2	1	253	495	747	1.79e-68	257
Otu001637	108997.1_Arcicella_rigui_	84.252	254	38	2	1	253	461	713	3.88e-65	246
Otu001637	116735.1_Arcicella_aurantiaca_	84.252	254	38	2	1	253	467	719	3.88e-65	246
Otu001637	042707.1_Arcicella_rosea_	83.858	254	39	2	1	253	485	737	1.81e-63	241
Otu001637	029000.1_Arcicella_aquatica_	83.465	254	40	2	1	253	486	738	8.41e-62	235
Otu001637	108986.1_Mucilaginibacter_boryungensis_	82.745	255	40	4	1	253	499	751	1.82e-58	224
Otu001637	163627.1_Pedobacter_mongoliensis_	82.879	257	36	8	1	253	519	771	1.82e-58	224
Otu001638	028671.1_Moraxella_caviae_	94.862	253	13	0	1	253	489	741	3.64e-110	396
Otu001638	117189.1_Moraxella_lincolnii_	94.862	253	13	0	1	253	495	747	3.64e-110	396
Otu001638	117693.1_Moraxella_lincolnii_	94.862	253	13	0	1	253	495	747	3.64e-110	396
Otu001638	114843.1_Moraxella_lincolnii_	94.466	253	14	0	1	253	475	727	1.7e-108	390
Otu001638	134796.1_Psychrobacter_ciconiae_	94.51	255	10	4	1	253	481	733	1.7e-108	390
Otu001638	028966.1_Psychrobacter_faecalis_	94.118	255	11	4	1	253	524	776	7.89e-107	385
Otu001638	028974.1_Psychrobacter_pulmonis_	94.118	255	11	4	1	253	458	710	7.89e-107	385
Otu001638	118025.1_Psychrobacter_faecalis_	94.118	255	11	4	1	253	504	756	7.89e-107	385
Otu001638	118026.1_Psychrobacter_pulmonis_	94.118	255	11	4	1	253	508	760	7.89e-107	385
Otu001638	043225.1_Psychrobacter_celer_	94.118	255	11	4	1	253	503	755	7.89e-107	385
Otu001638	028668.1_Moraxella_bovis_	93.676	253	16	0	1	253	490	742	3.67e-105	379
Otu001638	028670.1_Moraxella_ovis_	93.676	253	16	0	1	253	489	741	3.67e-105	379
Otu001638	036825.1_Moraxella_lacunata_	93.676	253	16	0	1	253	516	768	3.67e-105	379
Otu001638	041688.1_Psychrobacter_fulvigenes_	93.701	254	14	2	1	253	523	775	3.67e-105	379
Otu001638	041695.1_Moraxella_cuniculi_	93.676	253	16	0	1	253	488	740	3.67e-105	379
Otu001639	040997.1_Pleomorphomonas_koreensis_	97.2	250	7	0	1	250	458	707	1.67e-118	424
Otu001639	113942.1_Pleomorphomonas_koreensis_	97.2	250	7	0	1	250	452	701	1.67e-118	424
Otu001639	114056.1_Pleomorphomonas_oryzae_	96.8	250	8	0	1	250	452	701	7.78e-117	418
Otu001639	041002.1_Pleomorphomonas_oryzae_	96.8	250	8	0	1	250	473	722	7.78e-117	418
Otu001639	118390.1_Pleomorphomonas_diazotrophica_	96.8	250	8	0	1	250	423	672	7.78e-117	418
Otu001639	159100.1_Pleomorphomonas_carboxyditropha_	96.8	250	8	0	1	250	457	706	7.78e-117	418
Otu001639	109585.1_Pleomorphomonas_diazotrophica_	96.4	250	9	0	1	250	471	720	1.01e-115	414
Otu001639	042600.1_Ochrobactrum_rhizosphaerae_	95.6	250	11	0	1	250	433	682	7.83e-112	401
Otu001639	115043.1_Ochrobactrum_pituitosum_	95.6	250	11	0	1	250	475	724	7.83e-112	401
Otu001639	026096.1_Sinorhizobium_saheli_	95.2	250	12	0	1	250	448	697	3.64e-110	396
Otu001639	028901.1_Ochrobactrum_grignonense_	95.2	250	12	0	1	250	466	715	3.64e-110	396
Otu001639	028902.1_Ochrobactrum_tritici_	95.2	250	12	0	1	250	469	718	3.64e-110	396
Otu001639	042396.1_Phyllobacterium_leguminum_	95.2	250	12	0	1	250	461	710	3.64e-110	396
Otu001639	042460.1_Brucella_abortus_	95.2	250	12	0	1	250	458	707	3.64e-110	396
Otu001639	042461.1_Brucella_suis_	95.2	250	12	0	1	250	458	707	3.64e-110	396
Otu001640	117716.1_Sphingomonas_roseiflava_	99.209	253	2	0	1	253	467	719	1.65e-128	457
Otu001640	109167.1_Sphingomonas_cynarae_	98.814	253	3	0	1	253	449	701	7.67e-127	451
Otu001640	040835.1_Sphingomonas_azotifigens_	98.419	253	4	0	1	253	465	717	3.57e-125	446
Otu001640	026338.1_Sphingomonas_trueperi_	98.419	253	4	0	1	253	450	702	3.57e-125	446
Otu001640	025363.1_Sphingomonas_pituitosa_	98.419	253	4	0	1	253	452	704	3.57e-125	446
Otu001640	042193.1_Sphingomonas_panni_	98.419	253	4	0	1	253	443	695	3.57e-125	446
Otu001640	112542.1_Sphingomonas_azotifigens_	98.419	253	4	0	1	253	471	723	3.57e-125	446
Otu001640	113759.1_Sphingomonas_azotifigens_	98.419	253	4	0	1	253	452	704	3.57e-125	446
Otu001640	113897.1_Sphingomonas_trueperi_	98.419	253	4	0	1	253	450	702	3.57e-125	446
Otu001640	114119.1_Sphingomonas_pituitosa_	98.419	253	4	0	1	253	452	704	3.57e-125	446
Otu001640	116570.1_Sphingomonas_hankookensis_	98.419	253	4	0	1	253	450	702	3.57e-125	446
Otu001640	159247.1_Sphingomonas_carotinifaciens_	98.419	253	4	0	1	253	469	721	3.57e-125	446
Otu001640	042192.1_Sphingomonas_abaci_	98.024	253	5	0	1	253	448	700	4.62e-124	442
Otu001640	024997.1_Sphingomonas_aquatilis_	98.024	253	5	0	1	253	450	702	1.66e-123	440
Otu001640	025324.1_Sphingomonas_leidyi_	98.024	253	5	0	1	253	450	702	1.66e-123	440
Otu001641	112833.1_Oxalicibacterium_horti_	100	253	0	0	1	253	503	755	7.62e-132	468
Otu001641	113620.1_Oxalicibacterium_horti_	100	253	0	0	1	253	503	755	7.62e-132	468
Otu001641	114175.1_Oxalicibacterium_solurbis_	100	253	0	0	1	253	503	755	7.62e-132	468
Otu001641	043090.1_Herminiimonas_fonticola_	100	253	0	0	1	253	486	738	7.62e-132	468
Otu001641	112029.1_Oxalicibacterium_solurbis_	100	253	0	0	1	253	503	755	7.62e-132	468
Otu001641	043621.1_Herbaspirillum_rhizosphaerae_	99.605	253	1	0	1	253	503	755	3.54e-130	462
Otu001641	118039.1_Noviherbaspirillum_canariense_	99.605	253	1	0	1	253	523	775	3.54e-130	462
Otu001641	118040.1_Noviherbaspirillum_aurantiacum_	99.605	253	1	0	1	253	522	774	3.54e-130	462
Otu001641	118041.1_Noviherbaspirillum_soli_	99.605	253	1	0	1	253	522	774	3.54e-130	462
Otu001641	165788.1_Lacisediminimonas_profundi_	99.605	253	1	0	1	253	505	757	3.54e-130	462
Otu001641	029329.1_Herbaspirillum_seropedicae_	99.209	253	2	0	1	253	523	775	1.65e-128	457
Otu001641	037133.1_Oxalicibacterium_flavum_	99.209	253	2	0	1	253	503	755	1.65e-128	457
Otu001641	112834.1_Oxalicibacterium_faecigallinarum_	99.209	253	2	0	1	253	503	755	1.65e-128	457
Otu001641	114142.1_Herbaspirillum_seropedicae_	99.209	253	2	0	1	253	503	755	1.65e-128	457
Otu001641	114720.1_Herbaspirillum_seropedicae_	99.209	253	2	0	1	253	487	739	1.65e-128	457
Otu001643	042785.1_Methanobrevibacter_millerae_	99.213	254	2	0	1	254	386	639	4.6e-129	459
Otu001643	044787.1_Methanobrevibacter_thaueri_	98.031	254	5	0	1	254	426	679	9.96e-126	448
Otu001643	044789.1_Methanobrevibacter_gottschalkii_	97.638	254	6	0	1	254	450	703	2.16e-122	436
Otu001643	044786.1_Methanobrevibacter_smithii_	97.244	254	7	0	1	254	445	698	1e-120	431
Otu001643	074235.1_Methanobrevibacter_smithii_	97.244	254	7	0	1	254	470	723	1e-120	431
Otu001643	104878.1_Methanobrevibacter_oralis_	97.244	254	7	0	1	254	468	721	1e-120	431
Otu001643	115169.1_Methanobrevibacter_smithii_	97.244	254	7	0	1	254	386	639	1e-120	431
Otu001643	118367.1_Methanobrevibacter_smithii_	96.85	254	8	0	1	254	386	639	4.67e-119	425
Otu001643	044788.1_Methanobrevibacter_woesei_	95.669	254	11	0	1	254	452	705	4.7e-114	409
Otu001643	044776.1_Methanobrevibacter_cuticularis_	94.094	254	15	0	1	254	452	705	2.2e-107	387
Otu001643	112910.1_Methanobacterium_alcaliphilum_	92.126	254	20	0	1	254	455	708	4.8e-99	359
Otu001643	044796.1_Methanobrevibacter_curvatus_	92.126	254	20	0	1	254	409	662	4.8e-99	359
Otu001643	116289.1_Methanobacterium_movens_	92.126	254	20	0	1	254	452	705	4.8e-99	359
Otu001643	028228.1_Methanobacterium_alcaliphilum_	91.732	254	21	0	1	254	434	687	2.23e-97	353
Otu001643	043024.1_Methanobrevibacter_olleyae_	91.339	254	22	0	1	254	392	645	1.04e-95	348
Otu001644	115225.1_Chthoniobacter_flavus_	92.49	253	19	0	1	253	516	768	3.7e-100	363
Otu001644	133878.1_Terrimicrobium_sacchariphilum_	88.142	253	30	0	1	253	487	739	8.17e-82	302
Otu001644	113149.1_Brevifollis_gellanilyticus_	87.843	255	27	4	1	253	507	759	3.8e-80	296
Otu001644	041608.1_Prosthecobacter_fluviatilis_	86.166	253	35	0	1	253	506	758	1.78e-73	274
Otu001644	133826.1_Prosthecobacter_algae_	85.375	253	37	0	1	253	478	730	3.86e-70	263
Otu001644	026021.1_Prosthecobacter_dejongeii_	84.98	253	38	0	1	253	507	759	4.99e-69	259
Otu001644	147722.1_Acidipila_dinghuensis_	85.774	239	30	4	14	250	497	733	3e-66	250
Otu001644	074294.1_Terriglobus_saanensis_	85.062	241	32	4	12	250	495	733	5.02e-64	243
Otu001644	117834.1_Terriglobus_saanensis_	85.062	241	32	4	12	250	495	733	5.02e-64	243
Otu001644	147748.1_Edaphobacter_dinghuensis_	85	240	34	2	12	250	495	733	5.02e-64	243
Otu001644	074295.1_Granulicella_tundricola_	84.647	241	33	4	12	250	495	733	2.34e-62	237
Otu001644	118021.1_Granulicella_tundricola_	84.647	241	33	4	12	250	495	733	2.34e-62	237
Otu001644	113179.1_Acidipila_rosea_	84.519	239	33	4	14	250	497	733	3.02e-61	233
Otu001644	074298.1_Granulicella_mallensis_	84.232	241	34	4	12	250	495	733	1.09e-60	231
Otu001644	118020.1_Granulicella_mallensis_	84.232	241	34	4	12	250	495	733	1.09e-60	231
Otu001645	148582.1_Tepidisphaera_mucosa_	82.745	255	40	3	1	253	489	741	1.82e-58	224
Otu001645	169319.1_Bremerella_volcania_	80.328	244	46	2	11	253	502	744	3.09e-46	183
Otu001645	118153.1_Blastopirellula_cremea_	80.335	239	45	2	16	253	482	719	4e-45	180
Otu001645	117648.1_Blastopirellula_marina_	79.918	244	47	2	11	253	495	737	1.44e-44	178
Otu001645	042465.1_Zavarzinella_formosa_	80.172	232	44	2	23	253	500	730	6.69e-43	172
Otu001645	118636.1_Bythopirellula_goksoyri_	79.167	240	46	4	16	253	479	716	4.02e-40	163
Otu001645	132391.1_Sungkyunkwania_multivorans_	77.778	252	52	2	1	250	499	748	8.71e-37	152
Otu001645	148575.1_Fimbriiglobus_ruber_	78.723	235	42	8	23	253	495	725	3.13e-36	150
Otu001645	118328.1_Telmatocola_sphagniphila_	77.682	233	48	4	23	253	507	737	6.78e-33	139
Otu001645	116852.1_Pontibacter_niistensis_	76.68	253	53	6	1	250	482	731	8.77e-32	135
Otu001645	136486.1_Pontibacter_chinhatensis_	76.68	253	53	6	1	250	458	707	8.77e-32	135
Otu001645	149281.1_Pontibacter_mucosus_	76.68	253	53	6	1	250	446	695	8.77e-32	135
Otu001645	044004.1_Pontibacter_korlensis_	76.285	253	54	6	1	250	476	725	4.08e-30	130
Otu001645	116530.1_Pontibacter_xinjiangensis_	76.285	253	54	6	1	250	483	732	4.08e-30	130
Otu001645	132603.1_Pontibacter_rhizosphera_	76.285	253	54	6	1	250	506	755	4.08e-30	130
Otu001646	104911.1_Vampirovibrio_chlorellavorus_	84.337	249	35	4	7	253	490	736	1.81e-63	241
Otu001646	172568.1_Atlanticothrix_silvestris_	82.745	255	40	4	1	253	452	704	1.82e-58	224
Otu001646	117191.1_Hassallia_andreassenii_	82.422	256	39	6	1	253	96	348	8.47e-57	219
Otu001646	172569.1_Dendronalium_phyllosphericum_	81.961	255	42	4	1	253	452	704	3.94e-55	213
Otu001646	102457.1_Anabaena_cylindrica_	81.569	255	43	4	1	253	474	726	1.83e-53	207
Otu001646	114701.1_Cylindrospermum_stagnale_	81.641	256	41	6	1	253	455	707	1.83e-53	207
Otu001646	102462.1_Cylindrospermum_stagnale_	81.641	256	41	6	1	253	471	723	1.83e-53	207
Otu001646	172622.1_Amazonocrinis_nigriterrae_	81.853	259	35	11	1	253	472	724	1.83e-53	207
Otu001646	109073.1_Pseudoclavibacter_caeni_	81.6	250	44	2	1	249	459	707	6.59e-53	206
Otu001646	125687.1_Cylindrospermum_majus_	81.25	256	42	6	1	253	154	406	2.37e-52	204
Otu001646	115707.1_Nodularia_spumigena_	81.395	258	38	9	1	253	454	706	8.53e-52	202
Otu001646	170414.1_Acidiferrimicrobium_australe_	81.349	252	42	5	1	249	423	672	3.07e-51	200
Otu001646	112106.1_Nodularia_spumigena_	81.008	258	38	10	1	253	452	703	1.43e-49	195
Otu001646	134175.1_Sinosporangium_siamense_	80.8	250	46	2	1	249	472	720	1.43e-49	195
Otu001646	118102.1_Mastigocoleus_testarum_	80.545	257	42	6	1	253	125	377	1.85e-48	191
Otu001647	042604.1_Pedobacter_hartonius_	99.605	253	1	0	1	253	506	758	3.54e-130	462
Otu001647	025536.1_Pedobacter_antarcticus_	98.814	253	3	0	1	253	504	756	7.67e-127	451
Otu001647	042602.1_Pedobacter_westerhofensis_	98.814	253	3	0	1	253	509	761	7.67e-127	451
Otu001647	104917.1_Pedobacter_antarcticus_	98.814	253	3	0	1	253	500	752	7.67e-127	451
Otu001647	113717.1_Pedobacter_antarcticus_	98.814	253	3	0	1	253	499	751	7.67e-127	451
Otu001647	025534.1_Pedobacter_cryoconitis_	98.024	253	5	0	1	253	507	759	1.66e-123	440
Otu001647	113980.1_Pedobacter_koreensis_	97.628	253	6	0	1	253	497	749	7.72e-122	435
Otu001647	043538.1_Pedobacter_koreensis_	97.628	253	6	0	1	253	494	746	7.72e-122	435
Otu001647	041374.1_Pedobacter_ginsengisoli_	97.628	253	6	0	1	253	507	759	7.72e-122	435
Otu001647	149285.1_Pedobacter_humi_	97.628	253	6	0	1	253	493	745	7.72e-122	435
Otu001647	156892.1_Pedobacter_lusitanus_	97.628	253	6	0	1	253	522	774	7.72e-122	435
Otu001647	042603.1_Pedobacter_metabolipauper_	97.233	253	7	0	1	253	511	763	3.59e-120	429
Otu001647	041371.1_Pedobacter_panaciterrae_	97.233	253	7	0	1	253	507	759	3.59e-120	429
Otu001647	042597.1_Mucilaginibacter_paludis_	97.233	253	7	0	1	253	513	765	3.59e-120	429
Otu001647	117444.1_Mucilaginibacter_dorajii_	97.233	253	7	0	1	253	499	751	3.59e-120	429
Otu001648	114020.1_Flavobacterium_granuli_	100	253	0	0	1	253	495	747	7.62e-132	468
Otu001648	043891.1_Flavobacterium_glaciei_	100	253	0	0	1	253	474	726	7.62e-132	468
Otu001648	041052.1_Flavobacterium_granuli_	100	253	0	0	1	253	500	752	7.62e-132	468
Otu001648	133748.1_Flavobacterium_spartansii_	100	253	0	0	1	253	490	742	7.62e-132	468
Otu001648	133749.1_Flavobacterium_tructae_	100	253	0	0	1	253	512	764	7.62e-132	468
Otu001648	042498.1_Flavobacterium_succinicans_	99.605	253	1	0	1	253	510	762	3.54e-130	462
Otu001648	113693.1_Flavobacterium_succinicans_	99.605	253	1	0	1	253	495	747	3.54e-130	462
Otu001648	118478.1_Flavobacterium_succinicans_	99.605	253	1	0	1	253	435	687	3.54e-130	462
Otu001648	044581.1_Flavobacterium_chungangense_	99.605	253	1	0	1	253	462	714	3.54e-130	462
Otu001648	044292.1_Flavobacterium_resistens_	99.605	253	1	0	1	253	515	767	3.54e-130	462
Otu001648	114983.1_Flavobacterium_reichenbachii_	99.605	253	1	0	1	253	510	762	3.54e-130	462
Otu001648	134035.1_Flavobacterium_gyeonganense_	99.605	253	1	0	1	253	460	712	3.54e-130	462
Otu001648	145954.1_Flavobacterium_branchiarum_	99.605	253	1	0	1	253	514	766	3.54e-130	462
Otu001648	157625.1_Flavobacterium_olei_	99.605	253	1	0	1	253	497	749	3.54e-130	462
Otu001648	163630.1_Flavobacterium_fluviatile_	99.605	253	1	0	1	253	514	766	3.54e-130	462
Otu001649	037091.1_Clostridium_bowmanii_	100	253	0	0	1	253	497	749	7.62e-132	468
Otu001649	042153.1_Clostridium_estertheticum_	100	253	0	0	1	253	495	747	7.62e-132	468
Otu001649	114878.1_Clostridium_frigoris_	100	253	0	0	1	253	500	752	7.62e-132	468
Otu001649	114879.1_Clostridium_bowmanii_	100	253	0	0	1	253	497	749	7.62e-132	468
Otu001649	118995.1_Clostridium_estertheticum_	100	253	0	0	1	253	505	757	7.62e-132	468
Otu001649	044758.1_Clostridium_estertheticum_	100	253	0	0	1	253	504	756	7.62e-132	468
Otu001649	115146.1_Clostridium_algoriphilum_	100	253	0	0	1	253	503	755	7.62e-132	468
Otu001649	025558.1_Clostridium_lacusfryxellense_	99.605	253	1	0	1	253	495	747	3.54e-130	462
Otu001649	036822.1_Clostridium_frigoris_	99.605	253	1	0	1	253	499	751	3.54e-130	462
Otu001649	037090.1_Clostridium_psychrophilum_	99.605	253	1	0	1	253	504	756	3.54e-130	462
Otu001649	043698.1_Clostridium_tagluense_	99.606	254	0	1	1	253	479	732	3.54e-130	462
Otu001649	114765.1_Clostridium_bowmanii_	99.605	253	1	0	1	253	471	723	3.54e-130	462
Otu001649	148617.1_Clostridium_liquoris_	98.419	253	4	0	1	253	499	751	3.57e-125	446
Otu001649	029232.1_Clostridium_argentinense_	97.628	253	6	0	1	253	501	753	7.72e-122	435
Otu001649	118999.1_Clostridium_subterminale_	97.233	253	7	0	1	253	504	756	3.59e-120	429
Otu001650	116444.1_Acidicapsa_ligni_	88.933	253	28	0	1	253	473	725	3.78e-85	313
Otu001650	133877.1_Terriglobus_tenax_	88.583	254	27	2	1	253	472	724	1.76e-83	307
Otu001650	137410.1_Terriglobus_albidus_	88.583	254	27	2	1	253	484	736	1.76e-83	307
Otu001650	147737.1_Occallatibacter_savannae_	88.538	253	29	0	1	253	484	736	1.76e-83	307
Otu001650	147738.1_Occallatibacter_riparius_	88.538	253	29	0	1	253	484	736	1.76e-83	307
Otu001650	043898.1_Edaphobacter_aggregans_	88.142	253	30	0	1	253	448	700	8.17e-82	302
Otu001650	115813.1_Edaphobacter_modestus_	88.142	253	30	0	1	253	472	724	8.17e-82	302
Otu001650	028780.1_Desulforegula_conservatrix_	87.795	254	29	2	1	253	530	782	3.8e-80	296
Otu001650	115074.1_Telmatobacter_bradus_	87.747	253	31	0	1	253	484	736	3.8e-80	296
Otu001650	134047.1_Granulicella_cerasi_	87.795	254	29	2	1	253	466	718	3.8e-80	296
Otu001650	135733.1_Terriglobus_aquaticus_	87.795	254	29	2	1	253	471	723	3.8e-80	296
Otu001650	148579.1_Acidicapsa_acidiphila_	86.957	253	33	0	1	253	418	670	8.23e-77	285
Otu001650	148580.1_Acidicapsa_acidisoli_	86.957	253	33	0	1	253	484	736	8.23e-77	285
Otu001650	117182.1_Acidicapsa_borealis_	86.561	253	34	0	1	253	470	722	3.83e-75	279
Otu001650	043578.1_Desulfatirhabdium_butyrativorans_	86.614	254	32	2	1	253	546	798	3.83e-75	279
Otu001651	028979.1_Conexibacter_woesei_	95.652	253	11	0	1	253	511	763	1.68e-113	407
Otu001651	074830.1_Conexibacter_woesei_	95.652	253	11	0	1	253	531	783	1.68e-113	407
Otu001651	133858.1_Solirubrobacter_phytolaccae_	95.652	253	11	0	1	253	482	734	1.68e-113	407
Otu001651	157993.1_Conexibacter_stalactiti_	95.652	253	11	0	1	253	507	759	1.68e-113	407
Otu001651	108192.1_Solirubrobacter_ginsenosidimutans_	95.257	253	12	0	1	253	530	782	7.83e-112	401
Otu001651	041365.1_Solirubrobacter_soli_	95.257	253	12	0	1	253	515	767	7.83e-112	401
Otu001651	113264.1_Conexibacter_arvalis_	95.276	254	10	2	1	253	511	763	7.83e-112	401
Otu001651	134176.1_Solirubrobacter_taibaiensis_	95.257	253	12	0	1	253	458	710	7.83e-112	401
Otu001651	042722.1_Solirubrobacter_pauli_	93.307	254	16	1	1	253	494	747	1.02e-105	381
Otu001651	121691.1_Patulibacter_medicamentivorans_	93.676	253	16	0	1	253	529	781	3.67e-105	379
Otu001651	153670.1_Patulibacter_brassicae_	93.281	253	17	0	1	253	516	768	1.71e-103	374
Otu001651	148602.1_Parviterribacter_multiflagellatus_	92.095	253	20	0	1	253	496	748	1.72e-98	357
Otu001651	041254.1_Patulibacter_minatonensis_	91.765	255	17	4	1	253	519	771	8e-97	351
Otu001651	025543.1_Thermoleophilum_album_	91.7	253	21	0	1	253	503	755	8e-97	351
Otu001651	042369.1_Patulibacter_americanus_	91.765	255	17	4	1	253	517	769	8e-97	351
Otu001652	171528.1_Microvirga_flavescens_	98.024	253	5	0	1	253	468	720	1.66e-123	440
Otu001652	044129.1_Methylobacterium_iners_	96.838	253	8	0	1	253	423	675	1.67e-118	424
Otu001652	114298.1_Microvirga_aerilata_	96.457	254	7	2	1	253	450	702	7.78e-117	418
Otu001652	152637.1_Microvirga_pakistanensis_	96.443	253	9	0	1	253	464	716	7.78e-117	418
Otu001652	044563.1_Microvirga_guangxiensis_	96.457	254	7	2	1	253	450	702	7.78e-117	418
Otu001652	117362.1_Microvirga_aerilata_	96.457	254	7	2	1	253	461	713	7.78e-117	418
Otu001652	116473.1_Methylobacterium_soli_	96.063	254	8	2	1	253	459	711	3.62e-115	412
Otu001652	165776.1_Microvirga_brassicacearum_	96.063	254	8	2	1	253	480	732	3.62e-115	412
Otu001652	029082.1_Methylorubrum_populi_	95.652	253	11	0	1	253	472	724	1.68e-113	407
Otu001652	025856.1_Methylorubrum_extorquens_	95.652	253	11	0	1	253	452	704	1.68e-113	407
Otu001652	041025.1_Methylorubrum_aminovorans_	95.652	253	11	0	1	253	450	702	1.68e-113	407
Otu001652	041028.1_Methylorubrum_rhodesianum_	95.652	253	11	0	1	253	450	702	1.68e-113	407
Otu001652	041030.1_Methylorubrum_suomiense_	95.652	253	11	0	1	253	448	700	1.68e-113	407
Otu001652	041031.1_Methylorubrum_zatmanii_	95.652	253	11	0	1	253	450	702	1.68e-113	407
Otu001652	074215.1_Methylorubrum_extorquens_	95.652	253	11	0	1	253	472	724	1.68e-113	407
Otu001653	113009.1_Armatimonas_rosea_	91.235	251	22	0	1	251	475	725	4.84e-94	342
Otu001653	025109.1_Geobacillus_subterraneus_	88.627	255	26	3	1	254	536	788	1.76e-83	307
Otu001653	036979.1_Oxalophagus_oxalicus_	88.627	255	26	3	1	254	505	757	1.76e-83	307
Otu001653	041315.1_Tuberibacillus_calidus_	88.235	255	27	3	1	254	526	778	8.21e-82	302
Otu001653	116425.1_Gracilibacillus_ureilyticus_	88.189	254	29	1	1	254	528	780	8.21e-82	302
Otu001653	169346.1_Gracilibacillus_xinjiangensis_	88.189	254	29	1	1	254	548	800	8.21e-82	302
Otu001653	169427.1_Gracilibacillus_eburneus_	88.235	255	27	3	1	254	583	835	8.21e-82	302
Otu001653	027209.1_Filobacillus_milosensis_	87.843	255	28	3	1	254	522	774	3.82e-80	296
Otu001653	040960.1_Gracilibacillus_dipsosauri_	87.795	254	30	1	1	254	528	780	3.82e-80	296
Otu001653	108200.1_Geobacillus_thermodenitrificans_	87.843	255	28	3	1	254	479	731	3.82e-80	296
Otu001653	119086.1_Oxalophagus_oxalicus_	87.451	255	29	3	1	254	523	775	3.82e-80	296
Otu001653	119306.1_Geobacillus_thermodenitrificans_	87.843	255	28	3	1	254	522	774	3.82e-80	296
Otu001653	115287.2_Geobacillus_thermodenitrificans_	87.843	255	28	3	1	254	543	795	3.82e-80	296
Otu001653	044567.1_Gracilibacillus_saliphilus_	87.795	254	30	1	1	254	522	774	3.82e-80	296
Otu001653	116998.1_Geobacillus_thermodenitrificans_	87.843	255	28	3	1	254	516	768	3.82e-80	296
Otu001654	115225.1_Chthoniobacter_flavus_	96	250	10	0	1	250	516	765	1.68e-113	407
Otu001654	133878.1_Terrimicrobium_sacchariphilum_	89.2	250	27	0	1	250	487	736	3.78e-85	313
Otu001654	113149.1_Brevifollis_gellanilyticus_	87.302	252	28	4	1	250	507	756	8.23e-77	285
Otu001654	026022.1_Prosthecobacter_vanneervenii_	86.64	247	33	0	1	247	507	753	1.78e-73	274
Otu001654	041608.1_Prosthecobacter_fluviatilis_	86.4	250	34	0	1	250	506	755	1.78e-73	274
Otu001654	026023.1_Prosthecobacter_debontii_	86.585	246	33	0	1	246	507	752	6.41e-73	272
Otu001654	026266.1_Verrucomicrobium_spinosum_	85.771	253	30	6	1	250	496	745	2.98e-71	267
Otu001654	026024.1_Prosthecobacter_fusiformis_	85.772	246	35	0	1	246	507	752	1.39e-69	261
Otu001654	133826.1_Prosthecobacter_algae_	85.2	250	37	0	1	250	478	727	1.79e-68	257
Otu001654	026021.1_Prosthecobacter_dejongeii_	84.8	250	38	0	1	250	507	756	2.32e-67	254
Otu001654	041536.1_Rubritalea_squalenifaciens_	84.274	248	38	1	6	253	477	723	1.81e-63	241
Otu001654	113049.1_Rubritalea_halochordaticola_	84.274	248	38	1	6	253	507	753	1.81e-63	241
Otu001654	041624.1_Luteolibacter_algae_	84	250	35	5	6	253	519	765	8.41e-62	235
Otu001654	163646.1_Oleiharenicola_alkalitolerans_	82.677	254	41	3	1	253	473	724	6.55e-58	222
Otu001654	043701.1_Rubritalea_marina_	82.661	248	42	1	6	253	499	745	8.47e-57	219
Otu001656	024970.1_Azoarcus_toluclasticus_	98.413	252	4	0	2	253	502	753	1.28e-124	444
Otu001656	026438.1_Azoarcus_anaerobius_	98.016	252	5	0	2	253	522	773	5.97e-123	438
Otu001656	027190.1_Azoarcus_buckelii_	98.016	252	5	0	2	253	512	763	5.97e-123	438
Otu001656	029266.1_Azoarcus_evansii_	98.016	252	5	0	2	253	517	768	5.97e-123	438
Otu001656	037058.1_Azoarcus_tolulyticus_	98.016	252	5	0	2	253	502	753	5.97e-123	438
Otu001656	171394.1_Azoarcus_pumilus_	98.016	252	5	0	2	253	536	787	5.97e-123	438
Otu001656	171396.1_Azoarcus_pumilus_	98.016	252	5	0	2	253	536	787	5.97e-123	438
Otu001656	171462.1_Azoarcus_pumilus_	98.016	252	5	0	2	253	481	732	5.97e-123	438
Otu001656	024884.1_Dechloromonas_agitata_	97.619	252	6	0	2	253	500	751	2.78e-121	433
Otu001656	171395.1_Azoarcus_pumilus_	97.619	252	5	1	2	253	536	786	9.99e-121	431
Otu001656	025915.1_Azoarcus_toluvorans_	97.222	252	7	0	2	253	501	752	1.29e-119	427
Otu001656	043813.1_Methyloversatilis_universalis_	97.222	252	7	0	2	253	522	773	1.29e-119	427
Otu001656	136517.2_Methyloversatilis_discipulorum_	96.825	252	8	0	2	253	529	780	6.01e-118	422
Otu001656	136516.2_Methyloversatilis_discipulorum_	96.825	252	8	0	2	253	529	780	6.01e-118	422
Otu001656	108183.1_Azoarcus_olearius_	96.032	252	10	0	2	253	487	738	1.3e-114	411
Otu001657	041501.1_Segetibacter_koreensis_	96.047	253	10	0	1	253	509	761	3.62e-115	412
Otu001657	148259.1_Ferruginibacter_profundus_	96.047	253	10	0	1	253	474	726	3.62e-115	412
Otu001657	114296.1_Segetibacter_aerophilus_	95.652	253	11	0	1	253	502	754	1.68e-113	407
Otu001657	117360.1_Segetibacter_aerophilus_	95.652	253	11	0	1	253	508	760	1.68e-113	407
Otu001657	134213.1_Terrimonas_arctica_	94.862	253	13	0	1	253	473	725	3.64e-110	396
Otu001657	134033.1_Flavisolibacter_rigui_	94.466	253	14	0	1	253	512	764	1.7e-108	390
Otu001657	136802.1_Ferruginibacter_paludis_	94.466	253	14	0	1	253	513	765	1.7e-108	390
Otu001657	156827.1_Terrimonas_crocea_	94.466	253	14	0	1	253	493	745	1.7e-108	390
Otu001657	133720.1_Chitinophaga_costaii_	94.071	253	15	0	1	253	511	763	7.89e-107	385
Otu001657	145918.1_Filimonas_endophytica_	94.071	253	15	0	1	253	502	754	7.89e-107	385
Otu001657	156888.1_Niveitalea_solisilvae_	94.071	253	15	0	1	253	455	707	7.89e-107	385
Otu001657	164880.1_Terrimonas_suqianensis_	94.071	253	15	0	1	253	523	775	7.89e-107	385
Otu001657	109417.1_Terrimonas_rubra_	93.676	253	16	0	1	253	486	738	3.67e-105	379
Otu001657	044589.1_Ferruginibacter_lapsinanis_	93.676	253	16	0	1	253	453	705	3.67e-105	379
Otu001657	117487.1_Niabella_tibetensis_	93.701	254	14	2	1	253	476	728	3.67e-105	379
Otu001658	117999.1_Anaerosalibacter_bizertensis_	84.375	256	31	8	2	253	516	766	5.02e-64	243
Otu001658	144694.1_Anaerosalibacter_massiliensis_	83.594	256	33	8	2	253	525	775	1.09e-60	231
Otu001658	104811.1_Caldicoprobacter_faecalis_	83.333	258	33	10	1	253	515	767	3.91e-60	230
Otu001658	117171.1_Caldicoprobacter_faecalis_	83.333	258	33	10	1	253	514	766	3.91e-60	230
Otu001658	117172.1_Caldicoprobacter_faecalis_	83.333	258	33	10	1	253	513	765	3.91e-60	230
Otu001658	117173.1_Caldicoprobacter_faecalis_	83.333	258	33	10	1	253	513	765	3.91e-60	230
Otu001658	112805.1_Caldicoprobacter_oshimai_	83.333	258	33	10	1	253	497	749	3.91e-60	230
Otu001658	117466.1_Caldicoprobacter_algeriensis_	83.333	258	33	10	1	253	502	754	3.91e-60	230
Otu001658	135886.1_Desulfoplanes_formicivorans_	83.75	240	39	0	14	253	532	771	1.41e-59	228
Otu001658	109614.1_Caldicoprobacter_guelmensis_	82.946	258	34	10	1	253	518	770	1.82e-58	224
Otu001658	117162.1_Ruminiclostridium_hungatei_	82.677	254	42	2	1	253	642	894	1.82e-58	224
Otu001658	117163.1_Ruminiclostridium_hungatei_	82.677	254	42	2	1	253	615	867	1.82e-58	224
Otu001658	117164.1_Ruminiclostridium_hungatei_	82.677	254	42	2	1	253	646	898	1.82e-58	224
Otu001658	117165.1_Ruminiclostridium_hungatei_	82.677	254	42	2	1	253	646	898	1.82e-58	224
Otu001658	119284.1_Pseudoclostridium_thermosuccinogenes_	82.609	253	44	0	1	253	644	896	1.82e-58	224
Otu001659	145567.1_Taibaiella_yonginensis_	98.024	253	5	0	1	253	491	743	1.66e-123	440
Otu001659	135700.1_Taibaiella_smilacinae_	97.233	253	7	0	1	253	473	725	3.59e-120	429
Otu001659	151892.1_Taibaiella_soli_	97.233	253	7	0	1	253	503	755	3.59e-120	429
Otu001659	133876.1_Taibaiella_koreensis_	96.443	253	9	0	1	253	515	767	7.78e-117	418
Otu001659	148840.1_Taibaiella_coffeisoli_	96.443	253	9	0	1	253	470	722	7.78e-117	418
Otu001659	171536.1_Taibaiella_helva_	96.443	253	9	0	1	253	517	769	7.78e-117	418
Otu001659	133875.1_Taibaiella_chishuiensis_	95.686	255	7	4	1	253	515	767	1.68e-113	407
Otu001659	171478.1_Flavipsychrobacter_stenotrophus_	93.676	253	16	0	1	253	521	773	3.67e-105	379
Otu001659	165730.1_Edaphocola_flava_	92.941	255	14	4	1	253	516	768	7.95e-102	368
Otu001659	159327.1_Nemorincola_caseinilytica_	91.7	253	21	0	1	253	498	750	8e-97	351
Otu001659	159218.1_Rurimicrobium_arvi_	91.304	253	22	0	1	253	506	758	3.72e-95	346
Otu001659	041486.1_Chitinophaga_ginsengisegetis_	90.514	253	24	0	1	253	510	762	8.06e-92	335
Otu001659	152674.1_Haoranjiania_flava_	90.588	255	20	4	1	253	523	775	8.06e-92	335
Otu001659	156832.1_Arachidicoccus_ginsenosidivorans_	90.514	253	24	0	1	253	509	761	8.06e-92	335
Otu001659	156888.1_Niveitalea_solisilvae_	90.514	253	24	0	1	253	455	707	8.06e-92	335
Otu001660	024998.1_Sphingomonas_koreensis_	98.814	253	3	0	1	253	450	702	7.67e-127	451
Otu001660	113868.1_Sphingomonas_koreensis_	98.814	253	3	0	1	253	450	702	7.67e-127	451
Otu001660	024685.1_Sphingomonas_oligophenolica_	98.419	253	4	0	1	253	450	702	3.57e-125	446
Otu001660	024700.1_Sphingomonas_echinoides_	98.419	253	4	0	1	253	464	716	3.57e-125	446
Otu001660	113806.1_Sphingomonas_echinoides_	98.419	253	4	0	1	253	450	702	3.57e-125	446
Otu001660	116865.1_Hephaestia_caeni_	98.419	253	4	0	1	253	450	702	3.57e-125	446
Otu001660	117230.1_Sphingomonas_alpina_	98.419	253	4	0	1	253	470	722	3.57e-125	446
Otu001660	165765.1_Sphingomonas_montis_	98.419	253	4	0	1	253	461	713	3.57e-125	446
Otu001660	026374.1_Sphingomonas_mali_	98.024	253	5	0	1	253	450	702	1.66e-123	440
Otu001660	029327.1_Sphingomonas_asaccharolytica_	98.024	253	5	0	1	253	450	702	1.66e-123	440
Otu001660	042493.1_Sphingomonas_mucosissima_	98.024	253	5	0	1	253	471	723	1.66e-123	440
Otu001660	113760.1_Sphingomonas_pruni_	98.024	253	5	0	1	253	450	702	1.66e-123	440
Otu001660	113761.1_Sphingomonas_asaccharolytica_	98.024	253	5	0	1	253	450	702	1.66e-123	440
Otu001660	113762.1_Sphingomonas_mali_	98.024	253	5	0	1	253	450	702	1.66e-123	440
Otu001660	156849.1_Sphingomonas_aquatica_	98.024	253	5	0	1	253	447	699	1.66e-123	440
Otu001661	042191.1_Pseudomonas_psychrotolerans_	98.814	253	3	0	1	253	501	753	7.67e-127	451
Otu001661	114041.1_Pseudomonas_oryzihabitans_	98.814	253	3	0	1	253	502	754	7.67e-127	451
Otu001661	115005.1_Pseudomonas_oryzihabitans_	98.814	253	3	0	1	253	482	734	7.67e-127	451
Otu001661	117269.1_Pseudomonas_oryzihabitans_	98.814	253	3	0	1	253	519	771	7.67e-127	451
Otu001661	043423.1_Pseudomonas_oleovorans_	98.031	254	3	2	1	253	519	771	1.66e-123	440
Otu001661	044390.1_Pseudomonas_duriflava_	96.371	248	9	0	6	253	485	732	4.68e-114	409
Otu001661	104838.1_Pseudomonas_flexibilis_	95.652	253	11	0	1	253	505	757	1.68e-113	407
Otu001661	025972.1_Pseudomonas_balearica_	95.652	253	11	0	1	253	498	750	1.68e-113	407
Otu001661	043990.1_Pseudomonas_flexibilis_	95.652	253	11	0	1	253	473	725	1.68e-113	407
Otu001661	024704.1_Pseudomonas_lundensis_	95.968	248	10	0	6	253	514	761	2.18e-112	403
Otu001661	024946.1_Pseudomonas_fragi_	95.968	248	10	0	6	253	514	761	2.18e-112	403
Otu001661	028619.1_Pseudomonas_psychrophila_	95.968	248	10	0	6	253	527	774	2.18e-112	403
Otu001661	113578.1_Pseudomonas_fragi_	95.968	248	10	0	6	253	506	753	2.18e-112	403
Otu001661	148763.1_Pseudomonas_helleri_	95.968	248	10	0	6	253	526	773	2.18e-112	403
Otu001661	148764.1_Pseudomonas_weihenstephanensis_	95.968	248	10	0	6	253	526	773	2.18e-112	403
Otu001662	149279.1_Hymenobacter_marinus_	96.443	253	9	0	1	253	488	740	7.78e-117	418
Otu001662	163628.1_Hymenobacter_rivuli_	96.047	253	10	0	1	253	498	750	3.62e-115	412
Otu001662	109449.1_Siccationidurans_ginsengisoli_	95.669	254	10	1	1	253	474	727	1.68e-113	407
Otu001662	108905.1_Siccationidurans_metalli_	94.882	254	11	2	1	253	499	751	3.64e-110	396
Otu001662	165754.1_Hymenobacter_pomorum_	94.882	254	11	2	1	253	500	752	3.64e-110	396
Otu001662	156972.1_Hymenobacter_coccineus_	94.466	253	14	0	1	253	509	761	1.7e-108	390
Otu001662	152676.1_Hymenobacter_nivis_	94.071	253	15	0	1	253	491	743	7.89e-107	385
Otu001662	108904.1_Siccationidurans_occulans_	93.676	253	16	0	1	253	500	752	3.67e-105	379
Otu001662	109680.1_Siccationidurans_arizonensis_	93.676	253	16	0	1	253	489	741	3.67e-105	379
Otu001662	148307.1_Hymenobacter_humi_	93.676	253	16	0	1	253	495	747	3.67e-105	379
Otu001662	148659.1_Hymenobacter_monticola_	93.676	253	16	0	1	253	509	761	3.67e-105	379
Otu001662	133763.1_Hymenobacter_arcticus_	93.281	253	17	0	1	253	466	718	1.71e-103	374
Otu001662	169422.1_Hymenobacter_segetis_	93.281	253	17	0	1	253	502	754	1.71e-103	374
Otu001662	134747.2_Hymenobacter_latericoloratus_	92.885	253	18	0	1	253	517	769	7.95e-102	368
Otu001662	156973.1_Hymenobacter_glacialis_	92.885	253	18	0	1	253	511	763	7.95e-102	368
Otu001663	114296.1_Segetibacter_aerophilus_	96.429	252	9	0	1	252	502	753	2.8e-116	416
Otu001663	117360.1_Segetibacter_aerophilus_	96.429	252	9	0	1	252	508	759	2.8e-116	416
Otu001663	041501.1_Segetibacter_koreensis_	94.841	252	13	0	1	252	509	760	1.31e-109	394
Otu001663	148259.1_Ferruginibacter_profundus_	94.048	252	15	0	1	252	474	725	2.84e-106	383
Otu001663	134213.1_Terrimonas_arctica_	93.651	252	16	0	1	252	473	724	1.32e-104	377
Otu001663	156827.1_Terrimonas_crocea_	93.254	252	17	0	1	252	493	744	6.14e-103	372
Otu001663	159891.1_Terrimonas_soli_	93.254	252	17	0	1	252	523	774	6.14e-103	372
Otu001663	164880.1_Terrimonas_suqianensis_	93.254	252	17	0	1	252	523	774	6.14e-103	372
Otu001663	109417.1_Terrimonas_rubra_	92.46	252	19	0	1	252	486	737	1.33e-99	361
Otu001663	109743.1_Niabella_hirudinis_	92.46	252	19	0	1	252	468	719	1.33e-99	361
Otu001663	109744.1_Niabella_drilacis_	92.46	252	19	0	1	252	466	717	1.33e-99	361
Otu001663	041250.1_Terrimonas_lutea_	92.46	252	19	0	1	252	534	785	1.33e-99	361
Otu001663	044301.1_Niabella_soli_	92.46	252	19	0	1	252	467	718	1.33e-99	361
Otu001663	145918.1_Filimonas_endophytica_	92.46	252	19	0	1	252	502	753	1.33e-99	361
Otu001663	148859.1_Niastella_vici_	92.46	252	19	0	1	252	524	775	1.33e-99	361
Otu001665	115225.1_Chthoniobacter_flavus_	88.235	255	26	4	1	253	516	768	8.17e-82	302
Otu001665	041625.1_Luteolibacter_pohnpeiensis_	85.141	249	35	2	6	253	517	764	2.32e-67	254
Otu001665	109603.1_Luteolibacter_cuticulihirudinis_	84.4	250	35	4	6	253	479	726	5.02e-64	243
Otu001665	113149.1_Brevifollis_gellanilyticus_	83.984	256	35	6	1	253	507	759	1.81e-63	241
Otu001665	133826.1_Prosthecobacter_algae_	83.399	253	42	0	1	253	478	730	8.41e-62	235
Otu001665	133878.1_Terrimicrobium_sacchariphilum_	83.465	254	40	2	1	253	487	739	8.41e-62	235
Otu001665	026021.1_Prosthecobacter_dejongeii_	83.004	253	43	0	1	253	507	759	1.09e-60	231
Otu001665	074436.1_Akkermansia_muciniphila_	83.012	259	32	11	1	253	495	747	1.82e-58	224
Otu001665	041608.1_Prosthecobacter_fluviatilis_	82.745	255	40	4	1	253	506	758	1.82e-58	224
Otu001665	042817.1_Akkermansia_muciniphila_	83.012	259	32	11	1	253	475	727	1.82e-58	224
Otu001665	113148.1_Roseimicrobium_gellanilyticum_	82.677	254	42	2	1	253	499	751	1.82e-58	224
Otu001665	134756.1_Limisphaera_ngatamarikiensis_	82	250	45	0	1	250	493	742	3.94e-55	213
Otu001665	044439.1_Lysobacter_ximonensis_	82.845	239	37	4	14	250	492	728	1.42e-54	211
Otu001665	137252.1_Lysobacter_novalis_	82.845	239	37	4	14	250	510	746	1.42e-54	211
Otu001665	145539.1_Chujaibacter_soli_	82.845	239	37	4	14	250	524	760	1.42e-54	211
Otu001666	044480.1_Spirosoma_panaciterrae_	94.882	254	11	2	1	253	490	742	3.64e-110	396
Otu001666	134186.1_Spirosoma_arcticum_	94.862	253	13	0	1	253	469	721	3.64e-110	396
Otu001666	156140.1_Spirosoma_swuense_	94.882	254	11	2	1	253	463	715	3.64e-110	396
Otu001666	156816.1_Spirosoma_gilvum_	94.862	253	13	0	1	253	496	748	3.64e-110	396
Otu001666	145588.1_Spirosoma_aerolatum_	94.071	253	15	0	1	253	491	743	7.89e-107	385
Otu001666	157689.1_Spirosoma_pomorum_	94.071	253	15	0	1	253	496	748	7.89e-107	385
Otu001666	153704.1_Spirosoma_soli_	93.676	253	16	0	1	253	475	727	3.67e-105	379
Otu001666	157687.1_Spirosoma_harenae_	93.701	254	14	2	1	253	496	748	3.67e-105	379
Otu001666	169373.1_Spirosoma_areae_	93.281	253	17	0	1	253	502	754	1.71e-103	374
Otu001666	113978.1_Spirosoma_rigui_	92.885	253	18	0	1	253	485	737	7.95e-102	368
Otu001666	044257.1_Spirosoma_rigui_	92.885	253	18	0	1	253	482	734	7.95e-102	368
Otu001666	135723.1_Spirosoma_endophyticum_	92.49	253	19	0	1	253	491	743	3.7e-100	363
Otu001666	156817.1_Spirosoma_migulaei_	92.52	254	17	2	1	253	496	748	3.7e-100	363
Otu001666	159105.1_Spirosoma_jeollabukense_	92.49	253	19	0	1	253	496	748	3.7e-100	363
Otu001666	159328.1_Spirosoma_metallilatum_	92.52	254	17	2	1	253	490	742	3.7e-100	363
Otu001667	115126.1_Phenylobacterium_mobile_	96.443	253	9	0	1	253	450	702	7.78e-117	418
Otu001667	117783.1_Phenylobacterium_muchangponense_	96.047	253	10	0	1	253	471	723	3.62e-115	412
Otu001667	149786.1_Phenylobacterium_panacis_	96.063	254	9	1	1	253	469	722	3.62e-115	412
Otu001667	026498.1_Phenylobacterium_immobile_	95.652	253	11	0	1	253	464	716	1.68e-113	407
Otu001667	114055.1_Phenylobacterium_koreense_	95.652	253	11	0	1	253	448	700	1.68e-113	407
Otu001667	041016.1_Phenylobacterium_koreense_	95.652	253	11	0	1	253	458	710	1.68e-113	407
Otu001667	041964.1_Caulobacter_mirabilis_	94.862	253	13	0	1	253	448	700	3.64e-110	396
Otu001667	042277.1_Phenylobacterium_falsum_	94.466	253	14	0	1	253	460	712	1.7e-108	390
Otu001667	118485.1_Caulobacter_daechungensis_	94.466	253	14	0	1	253	418	670	1.7e-108	390
Otu001667	112624.1_Caulobacter_ginsengisoli_	93.676	253	16	0	1	253	458	710	3.67e-105	379
Otu001667	152001.1_Phenylobacterium_aquaticum_	93.281	253	17	0	1	253	450	702	1.71e-103	374
Otu001667	164907.1_Phenylobacterium_terrae_	92.885	253	18	0	1	253	475	727	2.21e-102	370
Otu001667	113183.1_Chelativorans_composti_	92.885	253	18	0	1	253	458	710	7.95e-102	368
Otu001667	118764.1_Caulobacter_mirabilis_	91.7	253	21	0	1	253	475	727	7.95e-102	368
Otu001667	025319.1_Caulobacter_henricii_	92.49	253	19	0	1	253	450	702	3.7e-100	363
Otu001668	152673.1_Flavihumibacter_stibioxidans_	94.488	254	13	1	1	254	523	775	4.74e-109	392
Otu001668	169350.1_Flavihumibacter_profundi_	94.488	254	13	1	1	254	505	757	1.7e-108	390
Otu001668	152041.1_Panacibacter_ginsenosidivorans_	94.094	254	14	1	1	254	503	755	7.92e-107	385
Otu001668	126198.1_Sediminibacterium_ginsengisoli_	93.725	255	13	3	1	254	476	728	3.69e-105	379
Otu001668	156966.1_Flaviaesturariibacter_luteus_	93.701	254	15	1	1	254	525	777	3.69e-105	379
Otu001668	147756.1_Parasediminibacterium_paludis_	93.701	254	15	1	1	254	478	730	3.69e-105	379
Otu001668	157626.1_Flavitalea_antarctica_	93.701	254	15	1	1	254	485	737	3.69e-105	379
Otu001668	125662.1_Chitinophaga_polysaccharea_	93.307	254	16	1	1	254	476	728	1.72e-103	374
Otu001668	132698.1_Niabella_terrae_	93.307	254	16	1	1	254	503	755	1.72e-103	374
Otu001668	134032.1_Flavihumibacter_solisilvae_	93.307	254	16	1	1	254	457	709	1.72e-103	374
Otu001668	152661.1_Flavihumibacter_sediminis_	93.307	254	16	1	1	254	465	717	1.72e-103	374
Otu001668	164980.1_Flavisolibacter_galbus_	93.333	255	14	3	1	254	504	756	1.72e-103	374
Otu001668	171483.1_Flavisolibacter_nicotianae_	93.333	255	14	3	1	254	523	775	1.72e-103	374
Otu001668	044576.1_Parasegetibacter_luojiensis_	92.913	254	17	1	1	254	482	734	7.98e-102	368
Otu001668	134031.1_Flavihumibacter_cheonanensis_	92.913	254	17	1	1	254	505	757	7.98e-102	368
Otu001669	114296.1_Segetibacter_aerophilus_	96.443	253	9	0	1	253	502	754	7.78e-117	418
Otu001669	117360.1_Segetibacter_aerophilus_	96.443	253	9	0	1	253	508	760	7.78e-117	418
Otu001669	148259.1_Ferruginibacter_profundus_	96.047	253	10	0	1	253	474	726	3.62e-115	412
Otu001669	041501.1_Segetibacter_koreensis_	95.652	253	11	0	1	253	509	761	1.68e-113	407
Otu001669	044588.1_Ferruginibacter_alkalilentus_	94.922	256	7	6	1	253	512	764	3.64e-110	396
Otu001669	133720.1_Chitinophaga_costaii_	94.466	253	14	0	1	253	511	763	1.7e-108	390
Otu001669	134213.1_Terrimonas_arctica_	94.51	255	10	4	1	253	473	725	1.7e-108	390
Otu001669	136802.1_Ferruginibacter_paludis_	94.488	254	12	2	1	253	513	765	1.7e-108	390
Otu001669	156827.1_Terrimonas_crocea_	94.51	255	10	4	1	253	493	745	1.7e-108	390
Otu001669	164880.1_Terrimonas_suqianensis_	94.488	254	12	2	1	253	523	775	1.7e-108	390
Otu001669	134033.1_Flavisolibacter_rigui_	94.071	253	15	0	1	253	512	764	7.89e-107	385
Otu001669	165704.1_Flavisolibacter_aluminii_	94.071	253	15	0	1	253	503	755	7.89e-107	385
Otu001669	109417.1_Terrimonas_rubra_	93.701	254	14	2	1	253	486	738	3.67e-105	379
Otu001669	044589.1_Ferruginibacter_lapsinanis_	93.701	254	14	2	1	253	453	705	3.67e-105	379
Otu001669	041250.1_Terrimonas_lutea_	93.701	254	14	2	1	253	534	786	3.67e-105	379
Otu001670	040807.1_Sphingobium_herbicidovorans_	96.443	253	9	0	1	253	448	700	7.78e-117	418
Otu001670	108991.1_Sphingomonas_laterariae_	96.443	253	9	0	1	253	457	709	7.78e-117	418
Otu001670	113843.1_Sphingobium_herbicidovorans_	96.443	253	9	0	1	253	450	702	7.78e-117	418
Otu001670	043537.1_Sphingobium_fuliginis_	96.443	253	9	0	1	253	473	725	7.78e-117	418
Otu001670	116446.1_Sphingobium_quisquiliarum_	96.443	253	9	0	1	253	454	706	7.78e-117	418
Otu001670	133859.1_Sphingobium_mellinum_	96.443	253	9	0	1	253	470	722	7.78e-117	418
Otu001670	137223.1_Sphingobium_barthaii_	96.443	253	9	0	1	253	471	723	7.78e-117	418
Otu001670	164968.1_Sphingobium_chungangianum_	96.443	253	9	0	1	253	422	674	7.78e-117	418
Otu001670	169423.1_Sphingobium_tyrosinilyticum_	96.443	253	9	0	1	253	426	678	7.78e-117	418
Otu001670	044902.1_Sphingomonas_haloaromaticamans_	96.047	253	10	0	1	253	456	708	3.62e-115	412
Otu001670	117942.1_Sphingomonas_jejuensis_	96.047	253	10	0	1	253	416	668	3.62e-115	412
Otu001670	134181.1_Sphingomonas_gimensis_	96.047	253	10	0	1	253	469	721	3.62e-115	412
Otu001670	027525.1_Sphingomonas_wittichii_	95.652	253	11	0	1	253	471	723	1.68e-113	407
Otu001670	109485.1_Sphingomonas_starnbergensis_	95.652	253	11	0	1	253	471	723	1.68e-113	407
Otu001670	117828.1_Sphingomonas_formosensis_	95.686	255	7	4	1	253	470	722	1.68e-113	407
Otu001671	171393.1_Phenylobacterium_parvum_	98.024	253	5	0	1	253	475	727	1.66e-123	440
Otu001671	171451.1_Phenylobacterium_parvum_	98.024	253	5	0	1	253	453	705	1.66e-123	440
Otu001671	041964.1_Caulobacter_mirabilis_	96.443	253	9	0	1	253	448	700	7.78e-117	418
Otu001671	113238.1_Brevundimonas_diminuta_	96.443	253	9	0	1	253	450	702	7.78e-117	418
Otu001671	113602.1_Brevundimonas_diminuta_	96.443	253	9	0	1	253	450	702	7.78e-117	418
Otu001671	114055.1_Phenylobacterium_koreense_	96.443	253	9	0	1	253	448	700	7.78e-117	418
Otu001671	114708.1_Brevundimonas_diminuta_	96.443	253	9	0	1	253	450	702	7.78e-117	418
Otu001671	117188.1_Brevundimonas_diminuta_	96.443	253	9	0	1	253	423	675	7.78e-117	418
Otu001671	041016.1_Phenylobacterium_koreense_	96.443	253	9	0	1	253	458	710	7.78e-117	418
Otu001671	042277.1_Phenylobacterium_falsum_	96.443	253	9	0	1	253	460	712	7.78e-117	418
Otu001671	116722.1_Brevundimonas_naejangsanensis_	96.443	253	9	0	1	253	450	702	7.78e-117	418
Otu001671	040805.1_Brevundimonas_diminuta_	96.047	253	10	0	1	253	468	720	3.62e-115	412
Otu001671	114308.1_Brevundimonas_abyssalis_	96.047	253	10	0	1	253	450	702	3.62e-115	412
Otu001671	117187.1_Brevundimonas_faecalis_	96.047	253	10	0	1	253	423	675	3.62e-115	412
Otu001671	156857.1_Brevundimonas_canariensis_	96.047	253	10	0	1	253	469	721	3.62e-115	412
Otu001672	116001.1_Cellulosilyticum_ruminicola_	87.008	254	30	3	1	253	543	794	2.96e-76	283
Otu001672	152688.1_Falcatimonas_natans_	86.166	253	35	0	1	253	516	768	1.78e-73	274
Otu001672	025207.1_Hespellia_stercorisuis_	85.375	253	37	0	1	253	489	741	3.86e-70	263
Otu001672	118554.1_Intestinimonas_butyriciproducens_	85.375	253	37	0	1	253	500	752	3.86e-70	263
Otu001672	042007.1_Roseburia_inulinivorans_	85.098	255	34	4	1	253	513	765	1.79e-68	257
Otu001672	074536.1_Cellulosilyticum_lentocellum_	85.039	254	36	2	1	253	504	756	1.79e-68	257
Otu001672	118086.1_Lachnoanaerobaculum_orale_	85.039	254	36	2	1	253	513	765	1.79e-68	257
Otu001672	119067.1_Cellulosilyticum_lentocellum_	85.039	254	36	2	1	253	468	720	1.79e-68	257
Otu001672	125710.1_Cellulosilyticum_lentocellum_	85.039	254	36	2	1	253	473	725	1.79e-68	257
Otu001672	165739.1_Lachnoanaerobaculum_gingivalis_	84.98	253	38	0	1	253	496	748	1.79e-68	257
Otu001672	043142.1_Flavonifractor_plautii_	84.646	254	37	2	1	253	494	746	8.35e-67	252
Otu001672	104684.1_Lachnoanaerobaculum_saburreum_	84.585	253	39	0	1	253	516	768	8.35e-67	252
Otu001672	104737.1_Eubacterium_oxidoreducens_	84.585	253	39	0	1	253	514	766	8.35e-67	252
Otu001672	029356.1_Flavonifractor_plautii_	84.646	254	37	2	1	253	507	759	8.35e-67	252
Otu001672	117867.1_Blautia_stercoris_	84.766	256	33	6	1	253	468	720	8.35e-67	252
Otu001674	112551.1_Alicyclobacillus_vulcanalis_	81.048	248	41	6	6	250	506	750	1.43e-49	195
Otu001674	025778.1_Alicyclobacillus_vulcanalis_	81.048	248	41	6	6	250	507	751	5.13e-49	193
Otu001674	024796.1_Alicyclobacillus_sendaiensis_	81.048	248	41	6	6	250	498	742	5.13e-49	193
Otu001674	040874.1_Alicyclobacillus_acidocaldarius_	81.048	248	41	6	6	250	526	770	5.13e-49	193
Otu001674	112193.1_Alicyclobacillus_acidocaldarius_	81.048	248	41	6	6	250	526	770	5.13e-49	193
Otu001674	112549.1_Alicyclobacillus_sendaiensis_	81.048	248	41	6	6	250	527	771	5.13e-49	193
Otu001674	113953.1_Alicyclobacillus_sendaiensis_	81.048	248	41	6	6	250	506	750	5.13e-49	193
Otu001674	114203.1_Alicyclobacillus_contaminans_	80.894	246	45	2	6	250	516	760	5.13e-49	193
Otu001674	041475.1_Alicyclobacillus_contaminans_	80.894	246	45	2	6	250	537	781	5.13e-49	193
Otu001674	114875.1_Alicyclobacillus_acidocaldarius_	81.048	248	41	6	6	250	493	737	5.13e-49	193
Otu001674	025899.1_Caloramator_fervidus_	80.723	249	40	8	6	250	515	759	2.39e-47	187
Otu001674	028814.1_Thermaerobacter_subterraneus_	80.4	250	45	4	6	253	544	791	2.39e-47	187
Otu001674	024672.1_Thermaerobacter_marianensis_	80.4	250	45	4	6	253	531	778	2.39e-47	187
Otu001674	024776.1_Thermaerobacter_nagasakiensis_	80.4	250	45	4	6	253	543	790	2.39e-47	187
Otu001674	074678.1_Alicyclobacillus_acidocaldarius_	80.645	248	42	6	6	250	525	769	2.39e-47	187
Otu001675	042080.1_Roseicyclus_mahoneyensis_	96.443	253	9	0	1	253	460	712	7.78e-117	418
Otu001675	171500.1_Jannaschia_formosa_	96.443	253	9	0	1	253	448	700	7.78e-117	418
Otu001675	117433.1_Rubellimicrobium_roseum_	96.063	254	8	2	1	253	474	726	3.62e-115	412
Otu001675	042282.1_Jannaschia_rubra_	95.652	253	11	0	1	253	470	722	1.68e-113	407
Otu001675	109362.1_Marivita_hallyeonensis_	95.669	254	9	2	1	253	448	700	1.68e-113	407
Otu001675	115890.1_Jannaschia_rubra_	95.652	253	11	0	1	253	420	672	1.68e-113	407
Otu001675	122093.1_Jhaorihella_thermophila_	95.652	253	11	0	1	253	458	710	1.68e-113	407
Otu001675	026441.1_Rhodovulum_iodosum_	95.257	253	12	0	1	253	447	699	7.83e-112	401
Otu001675	042476.1_Rhodovulum_visakhapatnamense_	95.257	253	12	0	1	253	456	708	7.83e-112	401
Otu001675	042629.1_Rhodobacter_maris_	95.257	253	12	0	1	253	436	688	7.83e-112	401
Otu001675	042644.1_Rhodobacter_aestuarii_	95.257	253	12	0	1	253	433	685	7.83e-112	401
Otu001675	156933.1_Nioella_sediminis_	95.276	254	10	2	1	253	470	722	7.83e-112	401
Otu001675	157785.1_Defluviimonas_nitratireducens_	95.257	253	12	0	1	253	470	722	7.83e-112	401
Otu001675	043908.1_Wenxinia_marina_	95.257	253	12	0	1	253	470	722	7.83e-112	401
Otu001675	116203.1_Jannaschia_seohaensis_	95.276	254	10	2	1	253	448	700	7.83e-112	401
Otu001676	028857.1_Roseomonas_mucosa_	96.838	253	8	0	1	253	470	722	1.67e-118	424
Otu001676	029061.1_Roseomonas_gilardii_	96.838	253	8	0	1	253	472	724	1.67e-118	424
Otu001676	029072.1_Roseomonas_gilardii_	96.838	253	8	0	1	253	474	726	1.67e-118	424
Otu001676	109456.1_Belnapia_soli_	96.85	254	6	2	1	253	423	675	1.67e-118	424
Otu001676	114671.1_Roseomonas_gilardii_	96.457	254	8	1	1	253	449	702	7.78e-117	418
Otu001676	145646.1_Roseomonas_wooponensis_	96.443	253	9	0	1	253	463	715	7.78e-117	418
Otu001676	147782.1_Roseomonas_elaeocarpi_	96.047	253	10	0	1	253	463	715	3.62e-115	412
Otu001676	158137.1_Roseomonas_aerofrigidensis_	96.047	253	10	0	1	253	457	709	3.62e-115	412
Otu001676	109297.1_Belnapia_rosea_	95.669	254	9	2	1	253	478	730	1.68e-113	407
Otu001676	044455.1_Roseomonas_frigidaquae_	95.669	254	9	2	1	253	467	719	1.68e-113	407
Otu001676	118089.1_Humitalea_rosea_	95.686	255	7	4	1	253	470	722	1.68e-113	407
Otu001676	041660.1_Roseomonas_stagni_	95.257	253	12	0	1	253	450	702	7.83e-112	401
Otu001676	134831.1_Roseomonas_tokyonensis_	95.276	254	10	2	1	253	450	702	7.83e-112	401
Otu001676	137403.1_Roseomonas_oryzae_	95.257	253	12	0	1	253	426	678	7.83e-112	401
Otu001676	146664.1_Dankookia_rubra_	95.276	254	10	2	1	253	453	705	7.83e-112	401
Otu001677	042023.1_Bacteriovorax_stolpii_	100	253	0	0	1	253	477	729	7.62e-132	468
Otu001677	115142.1_Bacteriovorax_stolpii_	100	253	0	0	1	253	447	699	7.62e-132	468
Otu001677	028723.1_Halobacteriovorax_marinus_	94.51	255	10	4	1	253	519	771	1.7e-108	390
Otu001677	102485.1_Halobacteriovorax_marinus_	94.51	255	10	4	1	253	539	791	1.7e-108	390
Otu001677	115141.1_Halobacteriovorax_marinus_	94.51	255	10	4	1	253	459	711	1.7e-108	390
Otu001677	024943.1_Peredibacter_starrii_	90.909	253	23	0	1	253	498	750	1.73e-93	340
Otu001677	028724.1_Halobacteriovorax_litoralis_	90.909	253	23	0	1	253	517	769	1.73e-93	340
Otu001677	117049.1_Caenispirillum_salinarum_	82.558	258	35	10	1	253	427	679	8.47e-57	219
Otu001677	112680.1_Pseudenhygromyxa_salsuginis_	82.101	257	38	8	1	253	520	772	1.1e-55	215
Otu001677	113269.1_Pseudenhygromyxa_salsuginis_	82.101	257	38	8	1	253	519	771	1.1e-55	215
Otu001677	025990.1_Desulfonema_magnum_	81.818	253	46	0	1	253	500	752	3.94e-55	213
Otu001677	024807.1_Enhygromyxa_salina_	82.101	257	38	8	1	253	513	765	3.94e-55	213
Otu001677	028775.1_Geobacter_thiogenes_	82.101	257	38	8	1	253	539	791	3.94e-55	213
Otu001677	044081.1_Caenispirillum_bisanense_	82.171	258	36	10	1	253	450	702	3.94e-55	213
Otu001677	074979.1_Geobacter_lovleyi_	82.101	257	38	8	1	253	539	791	3.94e-55	213
Otu001678	043938.1_Archangium_gephyra_	99.605	253	1	0	1	253	514	766	3.54e-130	462
Otu001678	043949.1_Hyalangium_minutum_	99.605	253	1	0	1	253	514	766	3.54e-130	462
Otu001678	043943.1_Archangium_violaceum_	99.605	253	1	0	1	253	514	766	3.54e-130	462
Otu001678	104864.1_Archangium_disciforme_	99.605	253	1	0	1	253	533	785	3.54e-130	462
Otu001678	117598.1_Archangium_disciforme_	99.605	253	1	0	1	253	533	785	3.54e-130	462
Otu001678	117599.1_Archangium_disciforme_	99.605	253	1	0	1	253	533	785	3.54e-130	462
Otu001678	117600.1_Archangium_disciforme_	99.605	253	1	0	1	253	533	785	3.54e-130	462
Otu001678	125514.1_Archangium_minus_	99.605	253	1	0	1	253	514	766	3.54e-130	462
Otu001678	156939.1_Vitiosangium_cumulatum_	99.605	253	1	0	1	253	530	782	3.54e-130	462
Otu001678	156940.1_Vitiosangium_subalbum_	99.605	253	1	0	1	253	532	784	3.54e-130	462
Otu001678	042329.1_Corallococcus_coralloides_	99.209	253	2	0	1	253	530	782	1.65e-128	457
Otu001678	042330.1_Corallococcus_exiguus_	99.209	253	2	0	1	253	530	782	1.65e-128	457
Otu001678	115862.1_Cystobacter_gracilis_	99.209	253	2	0	1	253	514	766	1.65e-128	457
Otu001678	115863.1_Corallococcus_coralloides_	99.209	253	2	0	1	253	516	768	1.65e-128	457
Otu001678	115864.1_Corallococcus_exiguus_	99.209	253	2	0	1	253	516	768	1.65e-128	457
Otu001679	040877.1_Prevotella_copri_	87.451	255	28	4	1	253	529	781	1.77e-78	291
Otu001679	113411.1_Prevotella_copri_	87.451	255	28	4	1	253	529	781	1.77e-78	291
Otu001679	113094.1_Prevotella_baroniae_	87.008	254	31	2	1	253	529	781	8.23e-77	285
Otu001679	116860.1_Prevotella_baroniae_	87.008	254	31	2	1	253	509	761	8.23e-77	285
Otu001679	043224.1_Prevotella_baroniae_	87.008	254	31	2	1	253	509	761	8.23e-77	285
Otu001679	024816.1_Prevotella_salivae_	86.667	255	30	4	1	253	527	779	3.83e-75	279
Otu001679	043216.1_Prevotella_loescheii_	86.667	255	30	3	1	253	507	759	3.83e-75	279
Otu001679	113108.1_Prevotella_loescheii_	86.667	255	30	3	1	253	527	779	3.83e-75	279
Otu001679	113109.1_Prevotella_loescheii_	86.667	255	30	3	1	253	513	765	3.83e-75	279
Otu001679	113118.1_Prevotella_oris_	86.667	255	30	4	1	253	516	768	3.83e-75	279
Otu001679	113119.1_Prevotella_oris_	86.667	255	30	4	1	253	516	768	3.83e-75	279
Otu001679	025300.1_Prevotella_albensis_	86.328	256	29	6	1	253	529	781	1.78e-73	274
Otu001679	113092.1_Prevotella_albensis_	86.328	256	29	6	1	253	517	769	1.78e-73	274
Otu001679	028866.1_Prevotella_bryantii_	85.992	257	28	8	1	253	541	793	8.29e-72	268
Otu001679	024815.1_Prevotella_shahii_	85.882	255	32	4	1	253	527	779	8.29e-72	268
Otu001680	026509.1_Lactobacillus_fornicalis_	80.156	257	43	8	1	253	518	770	8.59e-47	185
Otu001680	025087.1_Lactobacillus_jensenii_	80.156	257	43	8	1	253	512	764	8.59e-47	185
Otu001680	117072.1_Lactobacillus_jensenii_	80.156	257	43	8	1	253	500	752	8.59e-47	185
Otu001680	125811.1_Lactobacillus_psittaci_	79.688	256	46	6	1	253	520	772	4e-45	180
Otu001680	042437.1_Lactobacillus_curvatus_	79.377	257	45	8	1	253	555	807	1.86e-43	174
Otu001680	042443.1_Lactobacillus_sakei_	79.377	257	45	8	1	253	556	808	1.86e-43	174
Otu001680	113334.1_Lactobacillus_curvatus_	79.07	258	45	9	1	253	535	788	2.4e-42	171
Otu001680	024683.1_Eubacterium_multiforme_	78.988	257	46	8	1	253	498	750	8.65e-42	169
Otu001680	042438.1_Lactobacillus_graminis_	78.988	257	46	8	1	253	554	806	8.65e-42	169
Otu001680	104208.1_Lactobacillus_sakei_	78.988	257	46	8	1	253	543	795	8.65e-42	169
Otu001680	104976.1_Lactobacillus_fuchuensis_	78.988	257	46	8	1	253	537	789	8.65e-42	169
Otu001680	112753.1_Lactobacillus_fuchuensis_	78.988	257	46	8	1	253	538	790	8.65e-42	169
Otu001680	113821.1_Lactobacillus_sakei_	78.988	257	46	8	1	253	537	789	8.65e-42	169
Otu001680	114915.1_Lactobacillus_curvatus_	78.988	257	46	8	1	253	510	762	8.65e-42	169
Otu001680	114916.1_Lactobacillus_graminis_	78.988	257	46	8	1	253	512	764	8.65e-42	169
Otu001681	042118.1_Sphaerobacter_thermophilus_	87.109	256	27	4	1	253	468	720	8.23e-77	285
Otu001681	074379.1_Sphaerobacter_thermophilus_	87.109	256	27	4	1	253	499	751	8.23e-77	285
Otu001681	112684.1_Calditerricola_yamamurae_	86.111	252	29	6	2	250	549	797	2.98e-71	267
Otu001681	112810.2_Thermaerobacter_composti_	84.766	256	33	5	1	253	535	787	8.35e-67	252
Otu001681	112611.1_Calditerricola_satsumensis_	84.921	252	32	6	2	250	551	799	8.35e-67	252
Otu001681	118351.1_Nitrolancea_hollandica_	84.825	257	31	6	1	253	498	750	8.35e-67	252
Otu001681	028814.1_Thermaerobacter_subterraneus_	84.375	256	34	5	1	253	539	791	3.88e-65	246
Otu001681	024672.1_Thermaerobacter_marianensis_	84.375	256	34	5	1	253	526	778	3.88e-65	246
Otu001681	024776.1_Thermaerobacter_nagasakiensis_	84.375	256	34	5	1	253	538	790	3.88e-65	246
Otu001681	074944.1_Thermaerobacter_marianensis_	84.375	256	34	5	1	253	538	790	3.88e-65	246
Otu001681	074347.1_Thermobaculum_terrenum_	84.19	253	38	2	2	253	499	750	1.4e-64	244
Otu001681	114633.1_Thermobaculum_terrenum_	84.19	253	38	2	2	253	429	680	1.4e-64	244
Otu001681	043281.1_Thermaerobacter_litoralis_	83.594	256	36	5	1	253	538	790	8.41e-62	235
Otu001681	042719.1_Thermovenabulum_ferriorganovorum_	83.594	256	34	7	2	253	512	763	3.02e-61	233
Otu001681	043169.1_Caldalkalibacillus_thermarum_	83.794	253	33	6	2	250	509	757	3.02e-61	233
Otu001682	042567.1_Geminicoccus_roseus_	92.369	249	17	2	6	253	427	674	2.22e-97	353
Otu001682	157671.1_Arboricoccus_pini_	90.873	252	23	0	2	253	457	708	6.23e-93	339
Otu001682	112560.1_Inquilinus_ginsengisoli_	87.549	257	24	8	1	253	452	704	1.77e-78	291
Otu001682	029046.1_Inquilinus_limosus_	87.109	256	27	6	1	253	471	723	8.23e-77	285
Otu001682	113322.1_Rhodoligotrophos_appendicifer_	86.614	254	32	2	1	253	455	707	3.83e-75	279
Otu001682	113183.1_Chelativorans_composti_	86.22	254	33	2	1	253	458	710	1.78e-73	274
Otu001682	134155.1_Rhodoligotrophos_jinshengii_	86.166	253	35	0	1	253	480	732	1.78e-73	274
Otu001682	145528.1_Haematospirillum_jordaniae_	85.992	257	28	7	1	253	477	729	8.29e-72	268
Otu001682	145529.1_Haematospirillum_jordaniae_	85.992	257	28	7	1	253	452	704	8.29e-72	268
Otu001682	041049.1_Gluconobacter_roseus_	85.433	254	35	2	1	253	452	704	3.86e-70	263
Otu001682	026118.1_Gluconobacter_oxydans_	85.433	254	35	2	1	253	471	723	3.86e-70	263
Otu001682	026498.1_Phenylobacterium_immobile_	85.433	254	35	2	1	253	464	716	3.86e-70	263
Otu001682	044596.1_Fodinicurvata_fenggangensis_	85.433	254	35	2	1	253	434	686	3.86e-70	263
Otu001682	108683.1_Salinarimonas_ramus_	85.375	253	37	0	1	253	464	716	3.86e-70	263
Otu001682	112240.1_Gluconobacter_oxydans_	85.433	254	35	2	1	253	452	704	3.86e-70	263
Otu001683	108904.1_Siccationidurans_occulans_	96.047	253	10	0	1	253	500	752	3.62e-115	412
Otu001683	149279.1_Hymenobacter_marinus_	95.669	254	9	2	1	253	488	740	1.68e-113	407
Otu001683	133763.1_Hymenobacter_arcticus_	94.862	253	13	0	1	253	466	718	3.64e-110	396
Otu001683	108905.1_Siccationidurans_metalli_	93.701	254	14	2	1	253	499	751	3.67e-105	379
Otu001683	109449.1_Siccationidurans_ginsengisoli_	93.75	256	11	5	1	253	474	727	3.67e-105	379
Otu001683	163628.1_Hymenobacter_rivuli_	93.701	254	14	2	1	253	498	750	3.67e-105	379
Otu001683	165754.1_Hymenobacter_pomorum_	93.701	254	14	2	1	253	500	752	3.67e-105	379
Otu001683	148659.1_Hymenobacter_monticola_	91.732	254	19	2	1	253	509	761	8e-97	351
Otu001683	152676.1_Hymenobacter_nivis_	91.304	253	22	0	1	253	491	743	3.72e-95	346
Otu001683	156974.1_Hymenobacter_lapidarius_	91.339	254	20	2	1	253	511	763	3.72e-95	346
Otu001683	116201.1_Siccationidurans_antarcticus_	91.339	254	20	2	1	253	491	743	3.72e-95	346
Otu001683	134747.2_Hymenobacter_latericoloratus_	90.909	253	23	0	1	253	517	769	1.73e-93	340
Otu001683	041437.1_Siccationidurans_soli_	90.945	254	21	2	1	253	498	750	1.73e-93	340
Otu001683	157719.1_Hymenobacter_pallidus_	90.909	253	23	0	1	253	508	760	1.73e-93	340
Otu001683	158099.1_Hymenobacter_frigidus_	90.945	254	21	2	1	253	469	721	1.73e-93	340
Otu001684	125642.1_Kallotenue_papyrolyticum_	81.569	255	35	11	2	250	465	713	3.07e-51	200
Otu001684	112810.2_Thermaerobacter_composti_	81.526	249	38	8	6	250	540	784	1.1e-50	198
Otu001684	028814.1_Thermaerobacter_subterraneus_	81.124	249	39	8	6	250	544	788	5.13e-49	193
Otu001684	024672.1_Thermaerobacter_marianensis_	81.124	249	39	8	6	250	531	775	5.13e-49	193
Otu001684	024776.1_Thermaerobacter_nagasakiensis_	81.124	249	39	8	6	250	543	787	5.13e-49	193
Otu001684	029016.1_Caldibacillus_debilis_	81.048	248	41	6	6	250	546	790	5.13e-49	193
Otu001684	074944.1_Thermaerobacter_marianensis_	81.124	249	39	8	6	250	543	787	5.13e-49	193
Otu001684	036784.1_Acetomicrobium_thermoterrenum_	80.4	250	39	10	6	250	510	754	3.09e-46	183
Otu001684	116842.1_Acetomicrobium_hydrogeniformans_	80.4	250	39	10	6	250	487	731	1.11e-45	182
Otu001684	115985.1_Caldanaerobacter_uzonensis_	79.839	248	44	5	6	250	465	709	5.17e-44	176
Otu001684	115188.1_Thermoanaerobacter_keratinophilus_	79.92	249	42	8	6	250	507	751	5.17e-44	176
Otu001684	025026.1_Desulfallas_sapomandens_	79.365	252	38	14	6	250	513	757	3.11e-41	167
Otu001684	104860.1_Heliophilum_fasciatum_	79.116	249	44	7	6	250	494	738	1.12e-40	165
Otu001684	117585.1_Heliophilum_fasciatum_	79.116	249	44	7	6	250	493	737	1.12e-40	165
Otu001684	117586.1_Heliophilum_fasciatum_	79.116	249	44	7	6	250	493	737	1.12e-40	165
Otu001685	041501.1_Segetibacter_koreensis_	93.281	253	17	0	1	253	509	761	1.71e-103	374
Otu001685	157626.1_Flavitalea_antarctica_	92.941	255	14	4	1	253	485	737	7.95e-102	368
Otu001685	148259.1_Ferruginibacter_profundus_	92.49	253	19	0	1	253	474	726	3.7e-100	363
Otu001685	134033.1_Flavisolibacter_rigui_	92.126	254	18	2	1	253	512	764	1.72e-98	357
Otu001685	156067.1_Lacibacter_nakdongensis_	92.095	253	20	0	1	253	499	751	1.72e-98	357
Otu001685	040917.1_Chitinophaga_sancti_	91.7	253	21	0	1	253	500	752	8e-97	351
Otu001685	113725.1_Chitinophaga_sancti_	91.7	253	21	0	1	253	500	752	8e-97	351
Otu001685	044560.1_Chitinophaga_niastensis_	91.7	253	21	0	1	253	475	727	8e-97	351
Otu001685	133720.1_Chitinophaga_costaii_	91.7	253	21	0	1	253	511	763	8e-97	351
Otu001685	134213.1_Terrimonas_arctica_	91.7	253	21	0	1	253	473	725	8e-97	351
Otu001685	136802.1_Ferruginibacter_paludis_	91.7	253	21	0	1	253	513	765	8e-97	351
Otu001685	159128.1_Puia_dinghuensis_	91.732	254	19	2	1	253	504	756	8e-97	351
Otu001685	171535.1_Chitinophaga_silvisoli_	91.7	253	21	0	1	253	524	776	8e-97	351
Otu001685	042512.1_Chitinophaga_arvensicola_	91.304	253	22	0	1	253	489	741	3.72e-95	346
Otu001685	109417.1_Terrimonas_rubra_	91.373	255	18	4	1	253	486	738	3.72e-95	346
Otu001686	108192.1_Solirubrobacter_ginsenosidimutans_	99.209	253	2	0	1	253	530	782	1.65e-128	457
Otu001686	041365.1_Solirubrobacter_soli_	99.209	253	2	0	1	253	515	767	1.65e-128	457
Otu001686	133858.1_Solirubrobacter_phytolaccae_	98.814	253	3	0	1	253	482	734	7.67e-127	451
Otu001686	134176.1_Solirubrobacter_taibaiensis_	98.814	253	3	0	1	253	458	710	7.67e-127	451
Otu001686	042722.1_Solirubrobacter_pauli_	96.457	254	8	1	1	253	494	747	4.65e-119	425
Otu001686	157993.1_Conexibacter_stalactiti_	94.466	253	14	0	1	253	507	759	1.7e-108	390
Otu001686	028979.1_Conexibacter_woesei_	94.071	253	15	0	1	253	511	763	7.89e-107	385
Otu001686	074830.1_Conexibacter_woesei_	94.071	253	15	0	1	253	531	783	7.89e-107	385
Otu001686	113264.1_Conexibacter_arvalis_	94.071	253	15	0	1	253	511	763	7.89e-107	385
Otu001686	148602.1_Parviterribacter_multiflagellatus_	92.49	253	19	0	1	253	496	748	3.7e-100	363
Otu001686	121691.1_Patulibacter_medicamentivorans_	91.7	253	21	0	1	253	529	781	8e-97	351
Otu001686	153670.1_Patulibacter_brassicae_	91.304	253	22	0	1	253	516	768	3.72e-95	346
Otu001686	041254.1_Patulibacter_minatonensis_	90.98	255	19	4	1	253	519	771	1.73e-93	340
Otu001686	104885.1_Bactoderma_rosea_	90.98	255	19	4	1	253	495	747	1.73e-93	340
Otu001686	148601.1_Parviterribacter_kavangonensis_	90.909	253	23	0	1	253	496	748	1.73e-93	340
Otu001687	133854.1_Sediminibacterium_goheungense_	96.838	253	8	0	1	253	477	729	1.67e-118	424
Otu001687	152667.1_Sediminibacterium_aquarii_	96.457	254	7	2	1	253	505	757	7.78e-117	418
Otu001687	114255.1_Sediminibacterium_salmoneum_	96.047	253	10	0	1	253	505	757	3.62e-115	412
Otu001687	044197.1_Sediminibacterium_salmoneum_	96.047	253	10	0	1	253	486	738	3.62e-115	412
Otu001687	164990.1_Ilyomonas_limi_	96.047	253	10	0	1	253	486	738	3.62e-115	412
Otu001687	126198.1_Sediminibacterium_ginsengisoli_	95.652	253	11	0	1	253	476	728	1.68e-113	407
Otu001687	159130.1_Sediminibacterium_roseum_	94.466	253	14	0	1	253	521	773	1.7e-108	390
Otu001687	133888.1_Vibrionimonas_magnilacihabitans_	94.071	253	15	0	1	253	479	731	7.89e-107	385
Otu001687	156966.1_Flaviaesturariibacter_luteus_	94.071	253	15	0	1	253	525	777	7.89e-107	385
Otu001687	134746.1_Hydrobacter_penzbergensis_	94.071	253	15	0	1	253	526	778	7.89e-107	385
Otu001687	135701.1_Heliimonas_saccharivorans_	94.071	253	15	0	1	253	498	750	7.89e-107	385
Otu001687	147756.1_Parasediminibacterium_paludis_	94.071	253	15	0	1	253	478	730	7.89e-107	385
Otu001687	156067.1_Lacibacter_nakdongensis_	94.094	254	13	2	1	253	499	751	7.89e-107	385
Otu001687	109417.1_Terrimonas_rubra_	93.281	253	17	0	1	253	486	738	1.71e-103	374
Otu001687	117026.1_Hydrotalea_flava_	93.281	253	17	0	1	253	472	724	1.71e-103	374
Otu001688	042118.1_Sphaerobacter_thermophilus_	87.795	254	27	4	2	253	469	720	1.37e-79	294
Otu001688	074379.1_Sphaerobacter_thermophilus_	87.795	254	27	4	2	253	500	751	1.37e-79	294
Otu001688	118351.1_Nitrolancea_hollandica_	87.008	254	29	3	2	253	499	750	2.96e-76	283
Otu001688	134220.1_Thermorudis_peleae_	86.111	252	29	6	2	250	444	692	2.98e-71	267
Otu001688	102959.2_Thermomicrobium_roseum_	85.259	251	33	4	2	250	515	763	6.45e-68	255
Otu001688	044678.2_Thermomicrobium_roseum_	85.259	251	33	4	2	250	518	766	6.45e-68	255
Otu001688	134218.1_Thermomicrobium_carboxidum_	84.921	252	32	6	2	250	461	709	3e-66	250
Otu001688	116990.1_Caldibacillus_debilis_	84	250	38	2	2	250	522	770	6.5e-63	239
Otu001688	137401.1_Bacillus_thermozeamaize_	84	250	38	2	2	250	544	792	6.5e-63	239
Otu001688	145876.1_Thermorudis_pharmacophila_	84.047	257	30	11	2	250	425	678	2.34e-62	237
Otu001688	043747.1_Ureibacillus_thermophilus_	83.6	250	41	0	1	250	536	785	8.41e-62	235
Otu001688	043232.1_Ureibacillus_suwonensis_	83.6	250	41	0	1	250	523	772	8.41e-62	235
Otu001688	043746.1_Ureibacillus_composti_	83.6	250	41	0	1	250	534	783	8.41e-62	235
Otu001688	029016.1_Caldibacillus_debilis_	83.6	250	39	2	2	250	542	790	3.02e-61	233
Otu001688	029022.1_Bacillus_indicus_	83.267	251	40	2	1	250	523	772	3.91e-60	230
Otu001689	043930.1_Pontibacter_akesuensis_	88.933	253	28	0	1	253	484	736	3.78e-85	313
Otu001689	125665.1_Pontibacter_indicus_	88.538	253	29	0	1	253	499	751	1.76e-83	307
Otu001689	148858.1_Pontibacter_amylolyticus_	88.538	253	29	0	1	253	498	750	1.76e-83	307
Otu001689	152663.1_Pontibacter_rugosus_	88.538	253	29	0	1	253	501	753	1.76e-83	307
Otu001689	108904.1_Siccationidurans_occulans_	88.142	253	30	0	1	253	500	752	8.17e-82	302
Otu001689	156972.1_Hymenobacter_coccineus_	88.189	254	28	2	1	253	509	761	8.17e-82	302
Otu001689	134791.1_Pontibacter_humi_	88.142	253	30	0	1	253	504	756	8.17e-82	302
Otu001689	148654.1_Pontibacter_ummariensis_	88.142	253	30	0	1	253	458	710	8.17e-82	302
Otu001689	109478.1_Pontibacter_lucknowensis_	87.747	253	31	0	1	253	463	715	3.8e-80	296
Otu001689	109634.1_Pontibacter_ramchanderi_	87.747	253	31	0	1	253	445	697	3.8e-80	296
Otu001689	152676.1_Hymenobacter_nivis_	87.795	254	29	2	1	253	491	743	3.8e-80	296
Otu001689	116853.1_Pontibacter_salisaro_	87.747	253	31	0	1	253	475	727	3.8e-80	296
Otu001689	132696.1_Pontibacter_jeungdoensis_	87.747	253	31	0	1	253	479	731	3.8e-80	296
Otu001689	149212.1_Hymenobacter_daeguensis_	87.747	253	31	0	1	253	498	750	3.8e-80	296
Otu001689	152664.1_Pontibacter_virosus_	87.747	253	31	0	1	253	445	697	3.8e-80	296
Otu001690	042056.1_Novosphingobium_lentum_	98.419	253	4	0	1	253	450	702	3.57e-125	446
Otu001690	040826.1_Novosphingobium_stygium_	98.024	253	5	0	1	253	470	722	1.66e-123	440
Otu001690	118791.1_Novosphingobium_stygium_	98.024	253	5	0	1	253	465	717	1.66e-123	440
Otu001690	043014.1_Sphingopyxis_baekryungensis_	97.233	253	7	0	1	253	450	702	3.59e-120	429
Otu001690	133800.1_Novosphingobium_ginsenosidimutans_	97.233	253	7	0	1	253	450	702	3.59e-120	429
Otu001690	145944.2_Novosphingobium_endophyticum_	97.233	253	7	0	1	253	474	726	3.59e-120	429
Otu001690	153728.1_Novosphingobium_bradum_	97.233	253	7	0	1	253	440	692	3.59e-120	429
Otu001690	157016.1_Blastomonas_quesadae_	97.233	253	7	0	1	253	467	719	3.59e-120	429
Otu001690	148323.1_'Novosphingobium_aquaticum'_	96.838	253	8	0	1	253	433	685	4.65e-119	425
Otu001690	042934.1_Novosphingobium_taihuense_	96.838	253	8	0	1	253	430	682	1.67e-118	424
Otu001690	074261.1_Novosphingobium_aromaticivorans_	96.838	253	8	0	1	253	451	703	1.67e-118	424
Otu001690	112090.1_Novosphingobium_aromaticivorans_	96.838	253	8	0	1	253	470	722	1.67e-118	424
Otu001690	118270.1_Novosphingobium_fuchskuhlense_	96.838	253	8	0	1	253	412	664	1.67e-118	424
Otu001690	118314.1_Novosphingobium_barchaimii_	96.838	253	8	0	1	253	411	663	1.67e-118	424
Otu001690	132667.1_Novosphingobium_sediminis_	96.838	253	8	0	1	253	440	692	1.67e-118	424
Otu001691	146023.1_Stenotrophobacter_terrae_	96.443	253	9	0	1	253	504	756	7.78e-117	418
Otu001691	133697.1_Aridibacter_famidurans_	96.047	253	10	0	1	253	501	753	3.62e-115	412
Otu001691	159154.1_Aridibacter_nitratireducens_	96.047	253	10	0	1	253	502	754	3.62e-115	412
Otu001691	133698.1_Aridibacter_kavangonensis_	95.652	253	11	0	1	253	504	756	1.68e-113	407
Otu001691	118350.1_Blastocatella_fastidiosa_	94.862	253	13	0	1	253	484	736	3.64e-110	396
Otu001691	146021.1_Stenotrophobacter_namibiensis_	94.466	253	14	0	1	253	504	756	1.7e-108	390
Otu001691	146022.1_Stenotrophobacter_roseus_	94.466	253	14	0	1	253	504	756	1.7e-108	390
Otu001691	146026.1_Tellurimicrobium_multivorans_	94.071	253	15	0	1	253	504	756	7.89e-107	385
Otu001691	151987.1_Brevitalea_aridisoli_	90.98	255	21	2	1	253	541	795	4.82e-94	342
Otu001691	151988.1_Brevitalea_deliciosa_	90.98	255	21	2	1	253	541	795	4.82e-94	342
Otu001691	151986.1_Arenimicrobium_luteum_	90.909	253	23	0	1	253	537	789	1.73e-93	340
Otu001691	133835.1_Pyrinomonas_methylaliphatogenes_	88.889	252	25	3	1	250	490	740	1.76e-83	307
Otu001691	024858.1_Desulfocella_halophila_	81.496	254	45	2	1	253	536	788	1.83e-53	207
Otu001691	117108.1_Desulfobotulus_sapovorans_	81.275	251	45	2	1	250	540	789	2.37e-52	204
Otu001691	044601.1_Desulfobotulus_sapovorans_	81.275	251	45	2	1	250	519	768	8.53e-52	202
Otu001692	026426.1_Mesorhizobium_plurifarium_	93.701	254	14	2	1	253	448	700	3.67e-105	379
Otu001692	114124.1_Mesorhizobium_plurifarium_	93.701	254	14	2	1	253	448	700	3.67e-105	379
Otu001692	117117.1_Afifella_pfennigii_	93.676	253	16	0	1	253	465	717	3.67e-105	379
Otu001692	137366.1_Mesorhizobium_acaciae_	93.701	254	14	2	1	253	424	676	3.67e-105	379
Otu001692	165713.1_Mesorhizobium_denitrificans_	93.676	253	16	0	1	253	448	700	3.67e-105	379
Otu001692	171508.1_Mesorhizobium_atlanticum_	93.701	254	14	2	1	253	472	724	3.67e-105	379
Otu001692	024879.1_Mesorhizobium_amorphae_	93.307	254	15	2	1	253	467	719	1.71e-103	374
Otu001692	029128.1_Rhodobium_orientis_	93.281	253	17	0	1	253	448	700	1.71e-103	374
Otu001692	042358.1_Mesorhizobium_thiogangeticum_	93.281	253	17	0	1	253	423	675	1.71e-103	374
Otu001692	042475.1_Rhodobium_gokarnense_	93.281	253	17	0	1	253	456	708	1.71e-103	374
Otu001692	043390.1_Mesorhizobium_huakuii_	93.307	254	15	2	1	253	448	700	1.71e-103	374
Otu001692	108615.1_Mesorhizobium_shonense_	93.307	254	15	2	1	253	460	712	1.71e-103	374
Otu001692	108621.1_Mesorhizobium_abyssinicae_	93.307	254	15	2	1	253	460	712	1.71e-103	374
Otu001692	113738.1_Mesorhizobium_huakuii_	93.307	254	15	2	1	253	448	700	1.71e-103	374
Otu001692	114122.1_Mesorhizobium_amorphae_	93.307	254	15	2	1	253	448	700	1.71e-103	374
Otu001693	115225.1_Chthoniobacter_flavus_	88.538	253	29	0	1	253	516	768	1.76e-83	307
Otu001693	041625.1_Luteolibacter_pohnpeiensis_	88.306	248	29	0	6	253	517	764	1.06e-80	298
Otu001693	109603.1_Luteolibacter_cuticulihirudinis_	86.694	248	33	0	6	253	479	726	4.95e-74	276
Otu001693	113149.1_Brevifollis_gellanilyticus_	86.328	256	29	6	1	253	507	759	1.78e-73	274
Otu001693	041608.1_Prosthecobacter_fluviatilis_	85.827	254	34	2	1	253	506	758	8.29e-72	268
Otu001693	133826.1_Prosthecobacter_algae_	85.433	254	35	2	1	253	478	730	3.86e-70	263
Otu001693	026021.1_Prosthecobacter_dejongeii_	85.039	254	36	2	1	253	507	759	4.99e-69	259
Otu001693	133878.1_Terrimicrobium_sacchariphilum_	84.98	253	38	0	1	253	487	739	1.79e-68	257
Otu001693	113148.1_Roseimicrobium_gellanilyticum_	84.375	256	34	6	1	253	499	751	3.88e-65	246
Otu001693	134756.1_Limisphaera_ngatamarikiensis_	84.4	250	39	0	1	250	493	742	3.88e-65	246
Otu001693	074436.1_Akkermansia_muciniphila_	81.89	254	44	2	1	253	495	747	3.94e-55	213
Otu001693	042817.1_Akkermansia_muciniphila_	81.89	254	44	2	1	253	475	727	3.94e-55	213
Otu001693	112551.1_Alicyclobacillus_vulcanalis_	82.645	242	36	6	12	250	512	750	1.42e-54	211
Otu001693	025778.1_Alicyclobacillus_vulcanalis_	82.645	242	36	6	12	250	513	751	5.1e-54	209
Otu001693	024796.1_Alicyclobacillus_sendaiensis_	82.645	242	36	6	12	250	504	742	5.1e-54	209
Otu001694	134729.1_Flavobacterium_qiangtangense_	96.047	253	10	0	1	253	516	768	3.62e-115	412
Otu001694	145655.1_Flavobacterium_endophyticum_	95.652	253	11	0	1	253	479	731	1.68e-113	407
Otu001694	158014.1_Flavobacterium_gossypii_	95.652	253	11	0	1	253	504	756	1.68e-113	407
Otu001694	159896.1_Flavobacterium_kingsejongi_	94.882	254	11	2	1	253	518	770	3.64e-110	396
Otu001694	169418.1_Flavobacterium_dasani_	94.882	254	11	2	1	253	494	746	3.64e-110	396
Otu001694	114264.1_Flavobacterium_caeni_	94.466	253	14	0	1	253	497	749	1.7e-108	390
Otu001694	116273.1_Flavobacterium_caeni_	94.466	253	14	0	1	253	471	723	1.7e-108	390
Otu001694	159890.1_Flavobacterium_ovatum_	94.466	253	14	0	1	253	515	767	1.7e-108	390
Otu001694	170490.1_Flavobacterium_cellulosilyticum_	94.466	253	14	0	1	253	494	746	1.7e-108	390
Otu001694	109531.1_Flavobacterium_noncentrifugens_	94.071	253	15	0	1	253	437	689	7.89e-107	385
Otu001694	159329.1_Flavobacterium_phocarum_	93.676	253	16	0	1	253	517	769	3.67e-105	379
Otu001694	043000.1_Flavobacterium_segetis_	93.281	253	17	0	1	253	477	729	1.71e-103	374
Otu001694	134034.2_Flavobacterium_faecale_	92.885	253	18	0	1	253	522	774	7.95e-102	368
Otu001694	025202.1_Flavobacterium_omnivorum_	92.49	253	19	0	1	253	495	747	3.7e-100	363
Otu001694	025597.1_Flavobacterium_frigoris_	92.49	253	19	0	1	253	497	749	3.7e-100	363
Otu001695	042397.1_Dokdonella_fugitiva_	96.838	253	8	0	1	253	489	741	1.67e-118	424
Otu001695	042691.1_Dyella_marensis_	95.257	253	12	0	1	253	490	742	7.83e-112	401
Otu001695	044554.1_Dokdonella_soli_	95.257	253	12	0	1	253	483	735	7.83e-112	401
Otu001695	132298.1_Chiayiivirga_flava_	95.257	253	12	0	1	253	520	772	7.83e-112	401
Otu001695	041369.1_Dokdonella_ginsengisoli_	95.257	253	12	0	1	253	505	757	7.83e-112	401
Otu001695	157998.1_Dyella_flava_	95.257	253	12	0	1	253	508	760	7.83e-112	401
Otu001695	171453.1_Dyella_dinghuensis_	95.257	253	12	0	1	253	510	762	7.83e-112	401
Otu001695	025465.1_Fulvimonas_soli_	94.862	253	13	0	1	253	507	759	3.64e-110	396
Otu001695	114075.1_Dyella_japonica_	94.862	253	13	0	1	253	507	759	3.64e-110	396
Otu001695	040974.1_Dyella_japonica_	94.862	253	13	0	1	253	517	769	3.64e-110	396
Otu001695	132687.1_Arenimonas_aquatica_	94.882	254	11	2	1	253	490	742	3.64e-110	396
Otu001695	171454.1_Dyella_solisilvae_	94.862	253	13	0	1	253	507	759	3.64e-110	396
Otu001695	043258.1_Dyella_koreensis_	94.466	253	14	0	1	253	526	778	1.7e-108	390
Otu001695	074107.1_Frateuria_aurantia_	94.466	253	14	0	1	253	526	778	1.7e-108	390
Otu001695	113576.1_Frateuria_aurantia_	94.466	253	14	0	1	253	507	759	1.7e-108	390
Otu001696	169373.1_Spirosoma_areae_	96.825	252	8	0	1	252	502	753	6.01e-118	422
Otu001696	135723.1_Spirosoma_endophyticum_	94.048	252	15	0	1	252	491	742	2.84e-106	383
Otu001696	134186.1_Spirosoma_arcticum_	94.071	253	13	2	1	252	469	720	2.84e-106	383
Otu001696	159105.1_Spirosoma_jeollabukense_	94.048	252	15	0	1	252	496	747	2.84e-106	383
Otu001696	149194.1_Spirosoma_fluminis_	93.651	252	16	0	1	252	493	744	1.32e-104	377
Otu001696	159210.1_Spirosoma_flavum_	93.651	252	16	0	1	252	466	717	1.32e-104	377
Otu001696	156817.1_Spirosoma_migulaei_	93.254	252	17	0	1	252	496	747	6.14e-103	372
Otu001696	156893.1_Spirosoma_knui_	93.254	252	17	0	1	252	493	744	6.14e-103	372
Otu001696	159193.1_Spirosoma_koreense_	93.254	252	17	0	1	252	498	749	6.14e-103	372
Otu001696	113978.1_Spirosoma_rigui_	92.885	253	16	2	1	252	485	736	2.86e-101	366
Otu001696	044257.1_Spirosoma_rigui_	92.885	253	16	2	1	252	482	733	2.86e-101	366
Otu001696	156140.1_Spirosoma_swuense_	92.857	252	18	0	1	252	463	714	2.86e-101	366
Otu001696	156816.1_Spirosoma_gilvum_	92.885	253	16	2	1	252	496	747	2.86e-101	366
Otu001696	044480.1_Spirosoma_panaciterrae_	92.46	252	19	0	1	252	490	741	1.33e-99	361
Otu001696	159211.1_Spirosoma_litoris_	92.46	252	19	0	1	252	496	747	1.33e-99	361
Otu001697	108904.1_Siccationidurans_occulans_	98.814	253	3	0	1	253	500	752	7.67e-127	451
Otu001697	163628.1_Hymenobacter_rivuli_	96.047	253	10	0	1	253	498	750	3.62e-115	412
Otu001697	109449.1_Siccationidurans_ginsengisoli_	94.882	254	12	1	1	253	474	727	3.64e-110	396
Otu001697	149279.1_Hymenobacter_marinus_	94.862	253	13	0	1	253	488	740	3.64e-110	396
Otu001697	108905.1_Siccationidurans_metalli_	93.676	253	16	0	1	253	499	751	3.67e-105	379
Otu001697	165754.1_Hymenobacter_pomorum_	93.676	253	16	0	1	253	500	752	3.67e-105	379
Otu001697	133763.1_Hymenobacter_arcticus_	92.885	253	18	0	1	253	466	718	7.95e-102	368
Otu001697	157719.1_Hymenobacter_pallidus_	92.885	253	18	0	1	253	508	760	7.95e-102	368
Otu001697	043610.1_Hymenobacter_psychrotolerans_	91.7	253	21	0	1	253	514	766	8e-97	351
Otu001697	152676.1_Hymenobacter_nivis_	91.765	255	17	4	1	253	491	743	8e-97	351
Otu001697	156972.1_Hymenobacter_coccineus_	91.765	255	17	4	1	253	509	761	8e-97	351
Otu001697	133764.1_Hymenobacter_kanuolensis_	91.7	253	21	0	1	253	384	636	8e-97	351
Otu001697	152036.1_Hymenobacter_glacieicola_	91.732	254	20	1	1	253	511	764	8e-97	351
Otu001697	044003.1_Hymenobacter_xinjiangensis_	91.304	253	22	0	1	253	455	707	3.72e-95	346
Otu001697	156144.1_Hymenobacter_seoulensis_	91.304	253	22	0	1	253	497	749	3.72e-95	346
Otu001698	115225.1_Chthoniobacter_flavus_	97.211	251	7	0	3	253	518	768	4.65e-119	425
Otu001698	133878.1_Terrimicrobium_sacchariphilum_	91.633	251	21	0	3	253	489	739	1.04e-95	348
Otu001698	113149.1_Brevifollis_gellanilyticus_	87.747	253	27	4	3	253	509	759	4.92e-79	292
Otu001698	041608.1_Prosthecobacter_fluviatilis_	86.853	251	33	0	3	253	508	758	1.06e-75	281
Otu001698	026023.1_Prosthecobacter_debontii_	86.454	251	34	0	3	253	509	759	1.38e-74	278
Otu001698	026022.1_Prosthecobacter_vanneervenii_	86.056	251	35	0	3	253	509	759	1.78e-73	274
Otu001698	026266.1_Verrucomicrobium_spinosum_	85.827	254	30	6	3	253	498	748	8.29e-72	268
Otu001698	041672.1_Haloferula_phyci_	86.056	251	29	6	6	253	518	765	1.07e-70	265
Otu001698	133826.1_Prosthecobacter_algae_	85.657	251	36	0	3	253	480	730	1.07e-70	265
Otu001698	026024.1_Prosthecobacter_fusiformis_	86.066	244	34	0	3	246	509	752	3.86e-70	263
Otu001698	026021.1_Prosthecobacter_dejongeii_	85.259	251	37	0	3	253	509	759	1.39e-69	261
Otu001698	041536.1_Rubritalea_squalenifaciens_	84.677	248	38	0	6	253	477	724	1.08e-65	248
Otu001698	113049.1_Rubritalea_halochordaticola_	84.677	248	38	0	6	253	507	754	1.08e-65	248
Otu001698	163646.1_Oleiharenicola_alkalitolerans_	84.646	254	33	6	3	253	475	725	1.08e-65	248
Otu001698	041624.1_Luteolibacter_algae_	84.4	250	35	4	6	253	519	766	5.02e-64	243
Otu001699	027525.1_Sphingomonas_wittichii_	97.628	253	6	0	1	253	471	723	7.72e-122	435
Otu001699	109485.1_Sphingomonas_starnbergensis_	97.628	253	6	0	1	253	471	723	7.72e-122	435
Otu001699	074268.1_Sphingomonas_wittichii_	97.628	253	6	0	1	253	470	722	7.72e-122	435
Otu001699	116043.1_Sphingomonas_histidinilytica_	97.628	253	6	0	1	253	445	697	7.72e-122	435
Otu001699	118124.1_Sphingomonas_starnbergensis_	97.628	253	6	0	1	253	356	608	7.72e-122	435
Otu001699	151992.1_Rhizorhabdus_dicambivorans_	97.628	253	6	0	1	253	469	721	7.72e-122	435
Otu001699	118240.1_Sphingomonas_starnbergensis_	97.233	253	7	0	1	253	396	648	3.59e-120	429
Otu001699	133845.1_Rhizorhabdus_argentea_	97.233	253	7	0	1	253	470	722	3.59e-120	429
Otu001699	171471.1_Sphingomonas_crocodyli_	96.838	253	8	0	1	253	458	710	1.67e-118	424
Otu001699	108991.1_Sphingomonas_laterariae_	96.443	253	9	0	1	253	457	709	7.78e-117	418
Otu001699	165790.1_Tardibacter_chloracetimidivorans_	96.443	253	9	0	1	253	476	728	7.78e-117	418
Otu001699	152709.1_Sphingomonas_naphthae_	96.047	253	10	0	1	253	457	709	3.62e-115	412
Otu001699	040807.1_Sphingobium_herbicidovorans_	95.652	253	11	0	1	253	448	700	1.68e-113	407
Otu001699	044902.1_Sphingomonas_haloaromaticamans_	95.652	253	11	0	1	253	456	708	1.68e-113	407
Otu001699	113843.1_Sphingobium_herbicidovorans_	95.652	253	11	0	1	253	450	702	1.68e-113	407
Otu001700	118138.1_Gaiella_occulta_	90.909	253	23	0	1	253	529	781	1.73e-93	340
Otu001700	025543.1_Thermoleophilum_album_	87.747	253	31	0	1	253	503	755	3.8e-80	296
Otu001700	036932.1_Thermoleophilum_minutum_	87.747	253	31	0	1	253	501	753	3.8e-80	296
Otu001700	112972.1_Aciditerrimonas_ferrireducens_	87.402	254	31	1	1	253	490	743	1.77e-78	291
Otu001700	041798.1_Ferrimicrobium_acidiphilum_	87.352	253	31	1	2	253	505	757	6.36e-78	289
Otu001700	108192.1_Solirubrobacter_ginsenosidimutans_	87.008	254	31	2	1	253	530	782	8.23e-77	285
Otu001700	041365.1_Solirubrobacter_soli_	87.008	254	31	2	1	253	515	767	8.23e-77	285
Otu001700	133858.1_Solirubrobacter_phytolaccae_	86.614	254	32	2	1	253	482	734	3.83e-75	279
Otu001700	134176.1_Solirubrobacter_taibaiensis_	86.614	254	32	2	1	253	458	710	3.83e-75	279
Otu001700	025220.1_Rubrobacter_taiwanensis_	85.771	253	36	0	1	253	462	714	8.29e-72	268
Otu001700	113264.1_Conexibacter_arvalis_	85.882	255	32	4	1	253	511	763	8.29e-72	268
Otu001700	028979.1_Conexibacter_woesei_	85.547	256	31	6	1	253	511	763	3.86e-70	263
Otu001700	074830.1_Conexibacter_woesei_	85.547	256	31	6	1	253	531	783	3.86e-70	263
Otu001700	157993.1_Conexibacter_stalactiti_	85.547	256	31	6	1	253	507	759	3.86e-70	263
Otu001700	042013.1_Actinoplanes_durhamensis_	85.317	252	37	0	2	253	500	751	1.39e-69	261
Otu001701	125697.1_Trichocoleus_desertorum_	88.933	253	28	0	1	253	154	406	3.78e-85	313
Otu001701	172668.1_Trichocoleus_desertorum_	88.933	253	28	0	1	253	154	406	3.78e-85	313
Otu001701	172612.1_Trichocoleus_caatingensis_	88.583	254	27	2	1	253	153	405	1.76e-83	307
Otu001701	172588.1_Nodosilinea_alaskaensis_	86.561	253	34	0	1	253	151	403	3.83e-75	279
Otu001701	172620.1_Altericista_variichlora_	86.561	253	34	0	1	253	441	693	3.83e-75	279
Otu001701	115956.1_Brasilonema_octagenarum_	86.614	254	30	4	2	253	453	704	1.38e-74	278
Otu001701	172619.1_Altericista_lacusladogae_	86.166	253	35	0	1	253	441	693	1.78e-73	274
Otu001701	118325.1_Limnoraphis_robusta_	86.328	256	27	8	2	253	142	393	6.41e-73	272
Otu001701	118308.1_Brasilonema_tolantongensis_	86.111	252	35	0	2	253	324	575	6.41e-73	272
Otu001701	164867.1_Dulcicalothrix_necridiiformans_	86.111	252	35	0	2	253	467	718	6.41e-73	272
Otu001701	112175.1_Calothrix_desertica_	85.714	252	36	0	2	253	367	618	2.98e-71	267
Otu001701	114995.1_Calothrix_desertica_	85.714	252	36	0	2	253	393	644	2.98e-71	267
Otu001701	125711.1_Arthrospira_platensis_	85.827	254	32	4	2	253	451	702	2.98e-71	267
Otu001701	112179.1_Lyngbya_aestuarii_	85.547	256	29	8	2	253	371	622	1.39e-69	261
Otu001701	112180.1_Scytonema_hofmannii_	85.317	252	37	0	2	253	371	622	1.39e-69	261
Otu001702	114789.1_Clostridium_leptum_	95.652	253	11	0	1	253	515	767	1.68e-113	407
Otu001702	144605.1_Acutalibacter_muris_	94.466	253	14	0	1	253	535	787	1.7e-108	390
Otu001702	144736.1_Neglecta_timonensis_	94.466	253	14	0	1	253	528	780	1.7e-108	390
Otu001702	025930.1_Ruminococcus_bromii_	93.701	254	15	1	1	253	465	718	3.67e-105	379
Otu001702	145929.1_Caproiciproducens_galactitolivorans_	93.701	254	15	1	1	253	490	743	3.67e-105	379
Otu001702	144697.1_Clostridium_jeddahense_	91.732	254	19	2	1	253	417	669	8e-97	351
Otu001702	044835.2_Clostridium_sporosphaeroides_	91.304	253	22	0	1	253	427	679	3.72e-95	346
Otu001702	147400.1_Clostridium_merdae_	91.304	253	22	0	1	253	507	759	3.72e-95	346
Otu001702	025929.1_Ruminococcus_albus_	90.945	254	21	2	1	253	496	748	1.73e-93	340
Otu001702	025931.1_Ruminococcus_flavefaciens_	90.909	253	23	0	1	253	476	728	1.73e-93	340
Otu001702	113032.1_Ruminococcus_albus_	90.945	254	21	2	1	253	501	753	1.73e-93	340
Otu001702	074399.1_Ruminococcus_albus_	90.945	254	21	2	1	253	501	753	1.73e-93	340
Otu001702	115230.1_Ruminococcus_albus_	90.945	254	21	2	1	253	501	753	1.73e-93	340
Otu001702	029160.1_Ruminococcus_callidus_	90.588	255	20	4	1	253	461	713	8.06e-92	335
Otu001702	102884.1_Ruminococcus_champanellensis_	90.551	254	22	2	1	253	499	751	8.06e-92	335
Otu001703	116589.1_Litorimonas_taeanensis_	84.825	257	31	8	1	253	434	686	8.35e-67	252
Otu001703	044256.1_Robiginitomaculum_antarcticum_	84.109	258	31	10	1	253	466	718	1.81e-63	241
Otu001703	114202.1_Robiginitomaculum_antarcticum_	84.109	258	31	10	1	253	460	712	1.81e-63	241
Otu001703	114310.1_Algimonas_porphyrae_	84.109	258	31	10	1	253	434	686	1.81e-63	241
Otu001703	159917.1_Litorimonas_haliclonae_	84.047	257	33	8	1	253	434	686	1.81e-63	241
Otu001703	135726.1_Fretibacter_rubidus_	83.658	257	34	8	1	253	468	720	8.41e-62	235
Otu001703	025348.1_Desulfatiglans_anilini_	83.071	254	41	2	1	253	536	788	3.91e-60	230
Otu001703	025150.1_Desulfobulbus_mediterraneus_	83.268	257	35	7	1	253	536	788	3.91e-60	230
Otu001703	075009.1_Geobacter_sulfurreducens_	83.071	254	41	2	1	253	544	796	3.91e-60	230
Otu001703	132673.1_Geobacter_sulfurreducens_	83.071	254	41	2	1	253	517	769	3.91e-60	230
Otu001703	029179.1_Geobacter_sulfurreducens_	83.071	254	41	2	1	253	464	716	3.91e-60	230
Otu001703	043575.1_Geobacter_argillaceus_	83.071	254	41	2	1	253	510	762	3.91e-60	230
Otu001703	126282.1_Geobacter_anodireducens_	83.004	253	43	0	1	253	489	741	3.91e-60	230
Otu001703	025321.1_Maricaulis_washingtonensis_	83.077	260	30	11	1	253	450	702	1.82e-58	224
Otu001703	025322.1_Maricaulis_salignorans_	83.077	260	30	11	1	253	450	702	1.82e-58	224
Otu001704	104812.1_Eubacterium_tenue_	99.206	252	2	0	1	252	486	737	5.9e-128	455
Otu001704	115794.1_Eubacterium_tenue_	99.206	252	2	0	1	252	489	740	5.9e-128	455
Otu001704	115796.1_Eubacterium_tenue_	99.206	252	2	0	1	252	489	740	5.9e-128	455
Otu001704	115797.1_Eubacterium_tenue_	99.206	252	2	0	1	252	489	740	5.9e-128	455
Otu001704	115798.1_Eubacterium_tenue_	99.206	252	2	0	1	252	489	740	5.9e-128	455
Otu001704	117174.1_Eubacterium_tenue_	99.206	252	2	0	1	252	484	735	5.9e-128	455
Otu001704	118732.2_Eubacterium_tenue_	98.81	252	3	0	1	252	412	663	2.12e-127	453
Otu001704	113140.1_Paeniclostridium_sordellii_	98.81	252	3	0	1	252	487	738	2.75e-126	449
Otu001704	115795.1_Eubacterium_tenue_	98.81	252	3	0	1	252	489	740	2.75e-126	449
Otu001704	104696.1_Paeniclostridium_ghonii_	98.413	252	4	0	1	252	487	738	1.28e-124	444
Otu001704	112173.1_Paeniclostridium_sordellii_	98.413	252	3	1	1	252	470	720	4.6e-124	442
Otu001704	119036.1_Paeniclostridium_ghonii_	98.016	252	4	1	1	252	491	741	2.14e-122	436
Otu001704	027573.1_Intestinibacter_bartlettii_	96.825	252	8	0	1	252	471	722	5.99e-118	422
Otu001704	112172.1_Clostridioides_difficile_	96.825	252	8	0	1	252	480	731	5.99e-118	422
Otu001704	113132.1_Clostridioides_difficile_	96.825	252	8	0	1	252	489	740	5.99e-118	422
Otu001705	134126.1_Pedobacter_huanghensis_	99.209	253	2	0	1	253	473	725	1.65e-128	457
Otu001705	145560.1_Pedobacter_edaphicus_	99.209	253	2	0	1	253	499	751	1.65e-128	457
Otu001705	148294.1_Pedobacter_bambusae_	99.209	253	2	0	1	253	509	761	1.65e-128	457
Otu001705	028977.1_Pedobacter_africanus_	98.814	253	3	0	1	253	508	760	7.67e-127	451
Otu001705	042601.1_Pedobacter_duraquae_	98.814	253	3	0	1	253	513	765	7.67e-127	451
Otu001705	042605.1_Pedobacter_steynii_	98.814	253	3	0	1	253	511	763	7.67e-127	451
Otu001705	113880.1_Pedobacter_africanus_	98.814	253	3	0	1	253	499	751	7.67e-127	451
Otu001705	116174.1_Pedobacter_oryzae_	98.814	253	3	0	1	253	519	771	7.67e-127	451
Otu001705	042323.1_Pedobacter_caeni_	98.814	253	3	0	1	253	483	735	7.67e-127	451
Otu001705	044380.1_Pedobacter_nyackensis_	98.814	253	3	0	1	253	499	751	7.67e-127	451
Otu001705	133811.1_Pedobacter_nutrimenti_	98.814	253	3	0	1	253	508	760	7.67e-127	451
Otu001705	134788.1_Pedobacter_trunci_	98.814	253	3	0	1	253	492	744	7.67e-127	451
Otu001705	159284.1_Pedobacter_quisquiliarum_	98.419	253	4	0	1	253	499	751	3.57e-125	446
Otu001705	042603.1_Pedobacter_metabolipauper_	98.024	253	5	0	1	253	511	763	1.66e-123	440
Otu001705	041371.1_Pedobacter_panaciterrae_	98.024	253	5	0	1	253	507	759	1.66e-123	440
Otu001707	026450.1_Ruminobacter_amylophilus_	92.49	253	19	0	1	253	527	779	3.7e-100	363
Otu001707	026283.1_Tolumonas_auensis_	90.909	253	23	0	1	253	458	710	4.82e-94	342
Otu001707	074805.1_Tolumonas_auensis_	90.909	253	23	0	1	253	527	779	1.73e-93	340
Otu001707	036810.1_Halochromatium_salexigens_	90.588	255	20	4	1	253	494	746	8.06e-92	335
Otu001707	044896.1_Halochromatium_glycolicum_	90.551	254	22	2	1	253	494	746	8.06e-92	335
Otu001707	156860.1_Pseudaeromonas_pectinilytica_	90.514	253	24	0	1	253	480	732	8.06e-92	335
Otu001707	037014.2_Aeromonas_schubertii_	90.119	253	25	0	1	253	528	780	3.75e-90	329
Otu001707	117303.1_Aeromonas_diversa_	90.119	253	25	0	1	253	527	779	3.75e-90	329
Otu001707	118864.1_Aeromonas_diversa_	90.119	253	25	0	1	253	492	744	3.75e-90	329
Otu001707	119043.1_Aeromonas_schubertii_	90.119	253	25	0	1	253	534	786	3.75e-90	329
Otu001707	115047.1_Thiohalocapsa_marina_	90.196	255	21	4	1	253	506	758	3.75e-90	329
Otu001707	117446.1_Erwinia_typographi_	90.119	253	25	0	1	253	452	704	3.75e-90	329
Otu001707	025585.1_Aeromonas_simiae_	89.723	253	26	0	1	253	494	746	1.74e-88	324
Otu001707	104932.1_Erwinia_billingiae_	89.723	253	26	0	1	253	525	777	1.74e-88	324
Otu001707	108829.1_Tolumonas_osonensis_	89.723	253	26	0	1	253	517	769	1.74e-88	324
Otu001708	157687.1_Spirosoma_harenae_	98.425	254	2	2	1	253	496	748	3.57e-125	446
Otu001708	135723.1_Spirosoma_endophyticum_	97.628	253	6	0	1	253	491	743	7.72e-122	435
Otu001708	159105.1_Spirosoma_jeollabukense_	97.628	253	6	0	1	253	496	748	7.72e-122	435
Otu001708	159210.1_Spirosoma_flavum_	97.628	253	6	0	1	253	466	718	7.72e-122	435
Otu001708	156140.1_Spirosoma_swuense_	97.244	254	5	2	1	253	463	715	3.59e-120	429
Otu001708	044480.1_Spirosoma_panaciterrae_	96.85	254	6	2	1	253	490	742	1.67e-118	424
Otu001708	153704.1_Spirosoma_soli_	95.652	253	11	0	1	253	475	727	1.68e-113	407
Otu001708	156816.1_Spirosoma_gilvum_	95.652	253	11	0	1	253	496	748	1.68e-113	407
Otu001708	042403.1_Spirosoma_linguale_	95.257	253	12	0	1	253	485	737	7.83e-112	401
Otu001708	074369.1_Spirosoma_linguale_	95.257	253	12	0	1	253	505	757	7.83e-112	401
Otu001708	134186.1_Spirosoma_arcticum_	95.257	253	12	0	1	253	469	721	7.83e-112	401
Otu001708	149283.1_Spirosoma_aerophilum_	95.257	253	12	0	1	253	492	744	7.83e-112	401
Otu001708	156893.1_Spirosoma_knui_	95.257	253	12	0	1	253	493	745	7.83e-112	401
Otu001708	149194.1_Spirosoma_fluminis_	94.862	253	13	0	1	253	493	745	3.64e-110	396
Otu001708	156817.1_Spirosoma_migulaei_	94.862	253	13	0	1	253	496	748	3.64e-110	396
Otu001709	026135.1_Clostridium_paraputrificum_	95.257	253	12	0	1	253	491	743	7.83e-112	401
Otu001709	041746.1_Clostridium_algidicarnis_	95.257	253	12	0	1	253	499	751	7.83e-112	401
Otu001709	113021.1_Clostridium_paraputrificum_	95.257	253	12	0	1	253	499	751	7.83e-112	401
Otu001709	024995.1_Clostridium_putrefaciens_	94.862	253	13	0	1	253	499	751	3.64e-110	396
Otu001709	113324.1_Clostridium_putrefaciens_	94.862	253	13	0	1	253	499	751	3.64e-110	396
Otu001709	119032.1_Clostridium_paraputrificum_	94.862	253	12	1	1	253	500	751	1.31e-109	394
Otu001709	029157.1_Clostridium_botulinum_	94.466	253	14	0	1	253	491	743	1.7e-108	390
Otu001709	029231.1_Clostridium_sporogenes_	94.466	253	14	0	1	253	500	752	1.7e-108	390
Otu001709	042951.1_Clostridium_combesii_	94.466	253	14	0	1	253	479	731	1.7e-108	390
Otu001709	112170.1_Clostridium_butyricum_	94.466	253	14	0	1	253	493	745	1.7e-108	390
Otu001709	113244.1_Clostridium_butyricum_	94.466	253	14	0	1	253	499	751	1.7e-108	390
Otu001709	113245.1_Clostridium_sporogenes_	94.466	253	14	0	1	253	499	751	1.7e-108	390
Otu001709	118630.1_Clostridium_sporogenes_	94.466	253	14	0	1	253	420	672	1.7e-108	390
Otu001709	119282.1_Clostridium_putrefaciens_	94.466	253	14	0	1	253	486	738	1.7e-108	390
Otu001709	157639.1_Clostridium_tepidum_	94.466	253	14	0	1	253	506	758	1.7e-108	390
Otu001710	149194.1_Spirosoma_fluminis_	94.466	253	14	0	1	253	493	745	1.7e-108	390
Otu001710	159211.1_Spirosoma_litoris_	94.466	253	14	0	1	253	496	748	1.7e-108	390
Otu001710	156893.1_Spirosoma_knui_	94.071	253	15	0	1	253	493	745	7.89e-107	385
Otu001710	156140.1_Spirosoma_swuense_	93.281	253	17	0	1	253	463	715	1.71e-103	374
Otu001710	156817.1_Spirosoma_migulaei_	93.281	253	17	0	1	253	496	748	1.71e-103	374
Otu001710	159193.1_Spirosoma_koreense_	93.281	253	17	0	1	253	498	750	1.71e-103	374
Otu001710	159210.1_Spirosoma_flavum_	93.281	253	17	0	1	253	466	718	1.71e-103	374
Otu001710	044480.1_Spirosoma_panaciterrae_	92.885	253	18	0	1	253	490	742	7.95e-102	368
Otu001710	156816.1_Spirosoma_gilvum_	92.885	253	18	0	1	253	496	748	7.95e-102	368
Otu001710	169373.1_Spirosoma_areae_	92.885	253	18	0	1	253	502	754	7.95e-102	368
Otu001710	134186.1_Spirosoma_arcticum_	92.49	253	19	0	1	253	469	721	3.7e-100	363
Otu001710	159106.1_Spirosoma_terrae_	92.49	253	19	0	1	253	496	748	3.7e-100	363
Otu001710	135723.1_Spirosoma_endophyticum_	92.095	253	20	0	1	253	491	743	1.72e-98	357
Otu001710	156025.1_Spirosoma_metallicum_	92.126	254	18	2	1	253	498	750	1.72e-98	357
Otu001710	159104.1_Spirosoma_agri_	92.095	253	20	0	1	253	496	748	1.72e-98	357
Otu001711	159218.1_Rurimicrobium_arvi_	91.304	253	22	0	1	253	506	758	3.72e-95	346
Otu001711	159123.1_Edaphobaculum_flavum_	89.804	255	22	4	1	253	502	754	1.74e-88	324
Otu001711	159327.1_Nemorincola_caseinilytica_	89.764	254	24	2	1	253	498	750	1.74e-88	324
Otu001711	171478.1_Flavipsychrobacter_stenotrophus_	89.804	255	22	4	1	253	521	773	1.74e-88	324
Otu001711	148840.1_Taibaiella_coffeisoli_	89.37	254	25	2	1	253	470	722	8.12e-87	318
Otu001711	135700.1_Taibaiella_smilacinae_	88.976	254	26	2	1	253	473	725	3.78e-85	313
Otu001711	151892.1_Taibaiella_soli_	88.976	254	26	2	1	253	503	755	3.78e-85	313
Otu001711	165710.1_Mucibacter_soli_	88.976	254	26	2	1	253	508	760	3.78e-85	313
Otu001711	132698.1_Niabella_terrae_	88.583	254	27	2	1	253	503	755	1.76e-83	307
Otu001711	133876.1_Taibaiella_koreensis_	88.583	254	27	2	1	253	515	767	1.76e-83	307
Otu001711	135701.1_Heliimonas_saccharivorans_	88.583	254	27	2	1	253	498	750	1.76e-83	307
Otu001711	116608.1_Terrimonas_aquatica_	88.189	254	28	2	1	253	485	737	8.17e-82	302
Otu001711	125662.1_Chitinophaga_polysaccharea_	88.142	253	30	0	1	253	476	728	8.17e-82	302
Otu001711	133875.1_Taibaiella_chishuiensis_	88.189	254	28	2	1	253	515	767	8.17e-82	302
Otu001711	145567.1_Taibaiella_yonginensis_	88.189	254	28	2	1	253	491	743	8.17e-82	302
Otu001712	159218.1_Rurimicrobium_arvi_	92.52	254	18	1	1	254	506	758	3.71e-100	363
Otu001712	135701.1_Heliimonas_saccharivorans_	91.765	255	18	3	1	254	498	750	8.04e-97	351
Otu001712	147756.1_Parasediminibacterium_paludis_	91.339	254	21	1	1	254	478	730	3.74e-95	346
Otu001712	164990.1_Ilyomonas_limi_	91.406	256	17	5	1	254	486	738	3.74e-95	346
Otu001712	109417.1_Terrimonas_rubra_	90.98	255	20	3	1	254	486	738	1.74e-93	340
Otu001712	126198.1_Sediminibacterium_ginsengisoli_	90.98	255	20	3	1	254	476	728	1.74e-93	340
Otu001712	132698.1_Niabella_terrae_	90.98	255	20	3	1	254	503	755	1.74e-93	340
Otu001712	117026.1_Hydrotalea_flava_	90.661	257	17	7	1	254	472	724	8.09e-92	335
Otu001712	044559.1_Chitinophaga_niabensis_	90.551	254	23	1	1	254	474	726	8.09e-92	335
Otu001712	153698.1_Niastella_hibisci_	90.551	254	23	1	1	254	511	763	8.09e-92	335
Otu001712	118590.1_Chitinophaga_jiangningensis_	90.157	254	24	1	1	254	479	731	3.77e-90	329
Otu001712	114273.1_Lacibacter_cauensis_	90.157	254	24	1	1	254	504	756	3.77e-90	329
Otu001712	116608.1_Terrimonas_aquatica_	90.196	255	22	3	1	254	485	737	3.77e-90	329
Otu001712	156966.1_Flaviaesturariibacter_luteus_	90.196	255	22	3	1	254	525	777	3.77e-90	329
Otu001712	044517.1_Lacibacter_cauensis_	90.157	254	24	1	1	254	486	738	3.77e-90	329
Otu001713	043879.1_Herbiconiux_ginsengi_	99.605	253	1	0	1	253	505	757	3.54e-130	462
Otu001713	108436.1_Herbiconiux_moechotypicola_	99.605	253	1	0	1	253	491	743	3.54e-130	462
Otu001713	113225.1_Herbiconiux_flava_	99.605	253	1	0	1	253	484	736	3.54e-130	462
Otu001713	116995.1_Herbiconiux_solani_	99.605	253	1	0	1	253	485	737	3.54e-130	462
Otu001713	043893.1_Salinibacterium_xinjiangense_	99.605	253	1	0	1	253	447	699	3.54e-130	462
Otu001713	025075.1_Subtercola_frigoramans_	99.209	253	2	0	1	253	484	736	1.65e-128	457
Otu001713	025460.1_Agreia_pratensis_	99.209	253	2	0	1	253	483	735	1.65e-128	457
Otu001713	109464.1_Lysinimonas_soli_	99.209	253	2	0	1	253	490	742	1.65e-128	457
Otu001713	115023.1_Subtercola_frigoramans_	99.209	253	2	0	1	253	484	736	1.65e-128	457
Otu001713	137362.1_Lysinibacter_cavernae_	99.209	253	2	0	1	253	505	757	1.65e-128	457
Otu001713	044236.1_Leifsonia_bigeumensis_	99.209	253	2	0	1	253	546	798	1.65e-128	457
Otu001713	171409.1_Salinibacterium_hongtaonis_	99.209	253	2	0	1	253	514	766	1.65e-128	457
Otu001713	171520.1_Salinibacterium_hongtaonis_	99.209	253	2	0	1	253	512	764	1.65e-128	457
Otu001713	044933.1_Microbacterium_aurum_	98.814	253	3	0	1	253	485	737	2.13e-127	453
Otu001713	025074.1_Subtercola_boreus_	98.814	253	3	0	1	253	479	731	7.67e-127	451
Otu001715	144749.1_Ihubacter_massiliensis_	92.46	252	19	0	1	252	517	768	1.32e-99	361
Otu001715	144737.1_Emergencia_timonensis_	91.667	252	21	0	1	252	518	769	2.87e-96	350
Otu001715	159296.1_Aminipila_butyrica_	91.27	252	22	0	1	252	506	757	1.33e-94	344
Otu001715	026031.1_Eubacterium_saphenum_	90.119	253	23	2	1	252	496	747	1.34e-89	327
Otu001715	028911.1_Anaerovorax_odorimutans_	90.079	252	25	0	1	252	506	757	1.34e-89	327
Otu001715	028683.1_Acidaminobacter_hydrogenoformans_	88.933	253	26	2	1	252	498	749	1.35e-84	311
Otu001715	133037.1_Casaltella_massiliensis_	88.492	252	29	0	1	252	519	770	6.29e-83	305
Otu001715	025289.1_Eubacterium_sulci_	88.142	253	28	2	1	252	492	743	2.93e-81	300
Otu001715	118780.1_Eubacterium_infirmum_	87.698	252	31	0	1	252	498	749	1.36e-79	294
Otu001715	043664.1_Tindallia_texcoconensis_	87.843	255	25	6	1	252	518	769	1.36e-79	294
Otu001715	117121.1_Gottschalkia_purinilytica_	87.402	254	28	4	1	252	512	763	6.34e-78	289
Otu001715	104744.1_Terrisporobacter_mayombei_	87.008	254	29	4	1	252	488	739	2.95e-76	283
Otu001715	108525.1_Fusibacter_tunisiensis_	86.905	252	33	0	1	252	507	758	2.95e-76	283
Otu001715	119074.1_Terrisporobacter_glycolicus_	87.008	254	29	4	1	252	465	716	2.95e-76	283
Otu001715	134694.1_Aminicella_lysinilytica_	86.957	253	31	2	1	252	507	758	2.95e-76	283
Otu001716	118138.1_Gaiella_occulta_	89.02	255	24	4	1	253	529	781	3.78e-85	313
Otu001716	042287.1_Leucobacter_chromiireducens_	88.189	254	28	2	1	253	504	756	8.17e-82	302
Otu001716	042425.1_Leucobacter_luti_	88.189	254	28	2	1	253	498	750	8.17e-82	302
Otu001716	043412.1_Leifsonia_aquatica_	88.281	256	24	5	1	253	485	737	8.17e-82	302
Otu001716	043662.1_Leifsonia_naganoensis_	88.281	256	24	5	1	253	469	721	8.17e-82	302
Otu001716	043663.1_Leifsonia_shinshuensis_	88.281	256	24	5	1	253	469	721	8.17e-82	302
Otu001716	043982.1_Leucobacter_chromiireducens_	88.189	254	28	2	1	253	504	756	8.17e-82	302
Otu001716	114320.1_Cellulomonas_persica_	88.142	253	30	0	1	253	491	743	8.17e-82	302
Otu001716	125442.1_Leifsonia_xyli_	88.281	256	24	5	1	253	483	735	8.17e-82	302
Otu001716	125452.1_Cellulomonas_pakistanensis_	88.235	255	26	3	1	253	477	729	8.17e-82	302
Otu001716	119159.2_Cellulomonas_gelida_	88.142	253	30	0	1	253	470	722	8.17e-82	302
Otu001716	112644.1_Leifsonia_lichenia_	88.189	254	28	2	1	253	496	748	8.17e-82	302
Otu001716	132679.1_Leucobacter_kyeonggiensis_	88.189	254	28	2	1	253	491	743	8.17e-82	302
Otu001716	171427.1_Amnibacterium_flavum_	88.142	253	30	0	1	253	503	755	8.17e-82	302
Otu001716	026158.1_Rathayibacter_tritici_	87.795	254	29	2	1	253	487	739	3.8e-80	296
Otu001717	152673.1_Flavihumibacter_stibioxidans_	93.281	253	17	0	1	253	523	775	4.75e-104	375
Otu001717	133730.1_Cnuella_takakiae_	92.941	255	14	4	1	253	525	777	7.95e-102	368
Otu001717	169350.1_Flavihumibacter_profundi_	92.49	253	19	0	1	253	505	757	3.7e-100	363
Otu001717	116608.1_Terrimonas_aquatica_	92.095	253	20	0	1	253	485	737	1.72e-98	357
Otu001717	125662.1_Chitinophaga_polysaccharea_	92.095	253	20	0	1	253	476	728	1.72e-98	357
Otu001717	132698.1_Niabella_terrae_	92.095	253	20	0	1	253	503	755	1.72e-98	357
Otu001717	147756.1_Parasediminibacterium_paludis_	92.126	254	18	2	1	253	478	730	1.72e-98	357
Otu001717	157626.1_Flavitalea_antarctica_	92.095	253	20	0	1	253	485	737	1.72e-98	357
Otu001717	109417.1_Terrimonas_rubra_	91.7	253	21	0	1	253	486	738	8e-97	351
Otu001717	156966.1_Flaviaesturariibacter_luteus_	91.7	253	21	0	1	253	525	777	8e-97	351
Otu001717	133854.1_Sediminibacterium_goheungense_	91.765	255	17	4	1	253	477	729	8e-97	351
Otu001717	134033.1_Flavisolibacter_rigui_	91.7	253	21	0	1	253	512	764	8e-97	351
Otu001717	135701.1_Heliimonas_saccharivorans_	91.7	253	21	0	1	253	498	750	8e-97	351
Otu001717	148259.1_Ferruginibacter_profundus_	91.7	253	21	0	1	253	474	726	8e-97	351
Otu001717	152039.1_Filimonas_aurantiibacter_	91.765	255	17	4	1	253	526	778	8e-97	351
Otu001718	109427.1_Terrimonas_pekingensis_	94.862	253	13	0	1	253	523	775	3.64e-110	396
Otu001718	114296.1_Segetibacter_aerophilus_	94.882	254	11	2	1	253	502	754	3.64e-110	396
Otu001718	117360.1_Segetibacter_aerophilus_	94.882	254	11	2	1	253	508	760	3.64e-110	396
Otu001718	164880.1_Terrimonas_suqianensis_	94.862	253	13	0	1	253	523	775	3.64e-110	396
Otu001718	148259.1_Ferruginibacter_profundus_	94.51	255	10	4	1	253	474	726	1.7e-108	390
Otu001718	148859.1_Niastella_vici_	94.466	253	14	0	1	253	524	776	1.7e-108	390
Otu001718	109417.1_Terrimonas_rubra_	94.071	253	15	0	1	253	486	738	7.89e-107	385
Otu001718	044588.1_Ferruginibacter_alkalilentus_	94.118	255	11	4	1	253	512	764	7.89e-107	385
Otu001718	041250.1_Terrimonas_lutea_	94.071	253	15	0	1	253	534	786	7.89e-107	385
Otu001718	132698.1_Niabella_terrae_	94.071	253	15	0	1	253	503	755	7.89e-107	385
Otu001718	134033.1_Flavisolibacter_rigui_	94.094	254	13	2	1	253	512	764	7.89e-107	385
Otu001718	153698.1_Niastella_hibisci_	94.071	253	15	0	1	253	511	763	7.89e-107	385
Otu001718	159891.1_Terrimonas_soli_	94.071	253	15	0	1	253	523	775	7.89e-107	385
Otu001718	044301.1_Niabella_soli_	93.676	253	16	0	1	253	467	719	3.67e-105	379
Otu001718	116486.1_Niastella_populi_	93.701	254	14	2	1	253	483	735	3.67e-105	379
Otu001719	042341.1_Byssovorax_cruenta_	89.723	253	24	2	2	253	530	781	6.27e-88	322
Otu001719	160522.1_Polyangium_fumosum_	89.328	253	25	2	2	253	537	788	2.92e-86	316
Otu001719	160537.1_Polyangium_spumosum_	89.37	254	24	3	2	253	536	788	2.92e-86	316
Otu001719	025345.1_Chondromyces_lanuginosus_	88.976	254	24	3	2	253	528	779	1.36e-84	311
Otu001719	044523.1_Phaselicystis_flava_	88.933	253	26	2	2	253	534	785	1.36e-84	311
Otu001719	160536.1_Polyangium_sorediatum_	88.933	253	26	2	2	253	550	801	1.36e-84	311
Otu001719	117461.1_Jahnella_thaxteri_	88.538	253	28	1	2	253	536	788	6.32e-83	305
Otu001719	134090.1_Minicystis_rosea_	88.492	252	29	0	2	253	535	786	6.32e-83	305
Otu001719	149306.1_Racemicystis_crocea_	88.492	252	29	0	2	253	536	787	6.32e-83	305
Otu001719	025346.1_Chondromyces_robustus_	88.189	254	26	3	2	253	531	782	2.94e-81	300
Otu001719	025344.1_Chondromyces_apiculatus_	88.189	254	26	3	2	253	527	778	2.94e-81	300
Otu001719	148645.1_Aetherobacter_rufus_	88.189	254	26	3	2	253	536	787	2.94e-81	300
Otu001719	156102.1_Racemicystis_persica_	88.095	252	30	0	2	253	513	764	2.94e-81	300
Otu001719	044443.1_Sorangium_cellulosum_	87.795	254	27	4	2	253	539	790	1.37e-79	294
Otu001719	116678.1_Sorangium_cellulosum_	87.795	254	27	4	2	253	538	789	1.37e-79	294
Otu001720	025301.1_Aminobacter_aminovorans_	100	253	0	0	1	253	464	716	7.62e-132	468
Otu001720	104931.1_Carbophilus_carboxidus_	100	253	0	0	1	253	468	720	7.62e-132	468
Otu001720	109565.1_Mesorhizobium_qingshengii_	100	253	0	0	1	253	397	649	7.62e-132	468
Otu001720	113668.1_Mesorhizobium_loti_	100	253	0	0	1	253	448	700	7.62e-132	468
Otu001720	113894.1_Mesorhizobium_ciceri_	100	253	0	0	1	253	448	700	7.62e-132	468
Otu001720	116163.1_Mesorhizobium_shangrilense_	100	253	0	0	1	253	403	655	7.62e-132	468
Otu001720	118992.1_Mesorhizobium_loti_	100	253	0	0	1	253	448	700	7.62e-132	468
Otu001720	137373.1_Mesorhizobium_cantuariense_	100	253	0	0	1	253	417	669	7.62e-132	468
Otu001720	025837.1_Mesorhizobium_loti_	100	253	0	0	1	253	470	722	7.62e-132	468
Otu001720	102452.1_Mesorhizobium_australicum_	100	253	0	0	1	253	468	720	7.62e-132	468
Otu001720	115281.1_Mesorhizobium_australicum_	100	253	0	0	1	253	466	718	7.62e-132	468
Otu001720	115793.1_Mesorhizobium_ciceri_	100	253	0	0	1	253	423	675	7.62e-132	468
Otu001720	170463.1_Mesorhizobium_norvegicum_	100	253	0	0	1	253	468	720	7.62e-132	468
Otu001720	025953.1_Mesorhizobium_ciceri_	99.605	253	1	0	1	253	448	700	9.85e-131	464
Otu001720	025302.1_Aminobacter_niigataensis_	99.605	253	1	0	1	253	464	716	3.54e-130	462
Otu001721	025324.1_Sphingomonas_leidyi_	99.209	253	2	0	1	253	450	702	1.65e-128	457
Otu001721	134182.1_Sphingomonas_kyeonggiensis_	99.209	253	2	0	1	253	472	724	1.65e-128	457
Otu001721	040835.1_Sphingomonas_azotifigens_	98.814	253	3	0	1	253	465	717	7.67e-127	451
Otu001721	026338.1_Sphingomonas_trueperi_	98.814	253	3	0	1	253	450	702	7.67e-127	451
Otu001721	025363.1_Sphingomonas_pituitosa_	98.814	253	3	0	1	253	452	704	7.67e-127	451
Otu001721	112027.1_Sphingomonas_leidyi_	98.814	253	3	0	1	253	432	684	7.67e-127	451
Otu001721	112542.1_Sphingomonas_azotifigens_	98.814	253	3	0	1	253	471	723	7.67e-127	451
Otu001721	113759.1_Sphingomonas_azotifigens_	98.814	253	3	0	1	253	452	704	7.67e-127	451
Otu001721	113897.1_Sphingomonas_trueperi_	98.814	253	3	0	1	253	450	702	7.67e-127	451
Otu001721	114119.1_Sphingomonas_pituitosa_	98.814	253	3	0	1	253	452	704	7.67e-127	451
Otu001721	133864.1_Sphingomonas_naasensis_	98.814	253	3	0	1	253	456	708	7.67e-127	451
Otu001721	157651.1_Sphingomonas_spermidinifaciens_	98.814	253	3	0	1	253	469	721	7.67e-127	451
Otu001721	159247.1_Sphingomonas_carotinifaciens_	98.814	253	3	0	1	253	469	721	7.67e-127	451
Otu001721	024997.1_Sphingomonas_aquatilis_	98.419	253	4	0	1	253	450	702	3.57e-125	446
Otu001721	028626.1_Sphingomonas_melonis_	98.419	253	4	0	1	253	450	702	3.57e-125	446
Otu001722	043287.1_Lactobacillus_amylovorus_	98.814	253	3	0	1	253	549	801	7.67e-127	451
Otu001722	042802.1_Lactobacillus_ultunensis_	98.814	253	3	0	1	253	546	798	7.67e-127	451
Otu001722	117064.1_Lactobacillus_amylovorus_	98.814	253	3	0	1	253	521	773	7.67e-127	451
Otu001722	117065.1_Lactobacillus_ultunensis_	98.814	253	3	0	1	253	505	757	7.67e-127	451
Otu001722	024813.1_Lactobacillus_kitasatonis_	98.419	253	4	0	1	253	529	781	3.57e-125	446
Otu001722	041800.1_Lactobacillus_crispatus_	98.024	253	5	0	1	253	529	781	1.66e-123	440
Otu001722	042111.1_Lactobacillus_gallinarum_	98.024	253	5	0	1	253	538	790	1.66e-123	440
Otu001722	043182.1_Lactobacillus_acidophilus_	98.024	253	5	0	1	253	540	792	1.66e-123	440
Otu001722	113261.1_Lactobacillus_gallinarum_	98.024	253	5	0	1	253	529	781	1.66e-123	440
Otu001722	113638.1_Lactobacillus_acidophilus_	98.024	253	5	0	1	253	529	781	1.66e-123	440
Otu001722	114722.1_Lactobacillus_gallinarum_	98.024	253	5	0	1	253	551	803	1.66e-123	440
Otu001722	117061.1_Lactobacillus_gallinarum_	98.024	253	5	0	1	253	518	770	1.66e-123	440
Otu001722	117063.1_Lactobacillus_crispatus_	98.024	253	5	0	1	253	519	771	1.66e-123	440
Otu001722	117812.1_Lactobacillus_acidophilus_	98.024	253	5	0	1	253	514	766	1.66e-123	440
Otu001722	119274.1_Lactobacillus_crispatus_	98.024	253	5	0	1	253	549	801	1.66e-123	440
Otu001723	171428.1_Actinomarinicola_tropica_	94.882	254	13	0	1	254	457	710	1.02e-110	398
Otu001723	041634.1_Iamia_majanohamensis_	92.913	254	18	0	1	254	482	735	2.22e-102	370
Otu001723	132289.1_Aquihabitans_daechungensis_	92.913	254	17	1	1	254	479	731	7.98e-102	368
Otu001723	112972.1_Aciditerrimonas_ferrireducens_	92.49	253	19	0	2	254	491	743	3.71e-100	363
Otu001723	041798.1_Ferrimicrobium_acidiphilum_	91.304	253	22	0	2	254	505	757	3.74e-95	346
Otu001723	041633.1_Ilumatobacter_fluminis_	90.945	254	23	0	1	254	482	735	4.84e-94	342
Otu001723	112713.1_Ilumatobacter_nonamiensis_	89.764	254	26	0	1	254	482	735	4.87e-89	326
Otu001723	112714.1_Ilumatobacter_coccineus_	89.764	254	26	0	1	254	482	735	4.87e-89	326
Otu001723	074390.1_Acidimicrobium_ferrooxidans_	89.764	254	24	2	2	254	492	744	1.75e-88	324
Otu001723	027584.1_Acidimicrobium_ferrooxidans_	88.976	254	25	3	2	254	491	742	1.36e-84	311
Otu001723	170414.1_Acidiferrimicrobium_australe_	87.747	253	31	0	2	254	424	676	3.82e-80	296
Otu001723	158084.1_Longispora_urticae_	87.352	253	31	1	2	254	500	751	6.39e-78	289
Otu001723	025482.1_Blastococcus_saxobsidens_	86.957	253	32	1	2	254	486	737	2.97e-76	283
Otu001723	117019.1_Blastococcus_saxobsidens_	86.957	253	32	1	2	254	501	752	2.97e-76	283
Otu001723	112890.1_Longispora_fulva_	86.957	253	32	1	2	254	468	719	2.97e-76	283
Otu001724	041501.1_Segetibacter_koreensis_	97.628	253	6	0	1	253	509	761	7.72e-122	435
Otu001724	114296.1_Segetibacter_aerophilus_	94.488	254	12	2	1	253	502	754	1.7e-108	390
Otu001724	117360.1_Segetibacter_aerophilus_	94.488	254	12	2	1	253	508	760	1.7e-108	390
Otu001724	148259.1_Ferruginibacter_profundus_	94.071	253	15	0	1	253	474	726	7.89e-107	385
Otu001724	114256.1_Filimonas_lacunae_	92.913	254	16	2	1	253	503	755	7.95e-102	368
Otu001724	157994.1_Filimonas_aquilariae_	92.913	254	16	2	1	253	470	722	7.95e-102	368
Otu001724	041639.1_Filimonas_lacunae_	92.913	254	16	2	1	253	523	775	7.95e-102	368
Otu001724	165704.1_Flavisolibacter_aluminii_	92.885	253	18	0	1	253	503	755	7.95e-102	368
Otu001724	156827.1_Terrimonas_crocea_	92.49	253	19	0	1	253	493	745	3.7e-100	363
Otu001724	164880.1_Terrimonas_suqianensis_	92.49	253	19	0	1	253	523	775	3.7e-100	363
Otu001724	169350.1_Flavihumibacter_profundi_	92.49	253	19	0	1	253	505	757	3.7e-100	363
Otu001724	134213.1_Terrimonas_arctica_	92.095	253	20	0	1	253	473	725	1.72e-98	357
Otu001724	149799.1_Filimonas_zeae_	92.126	254	19	1	1	253	481	734	1.72e-98	357
Otu001724	152662.1_Arvibacter_flaviflagrans_	92.157	255	16	4	1	253	508	760	1.72e-98	357
Otu001724	156067.1_Lacibacter_nakdongensis_	92.095	253	20	0	1	253	499	751	1.72e-98	357
Otu001725	040925.1_Paludibacter_propionicigenes_	88.538	253	28	1	1	252	502	754	6.29e-83	305
Otu001725	074577.1_Paludibacter_propionicigenes_	88.538	253	28	1	1	252	524	776	6.29e-83	305
Otu001725	153701.1_Carboxylicivirga_flava_	88.538	253	28	1	1	252	487	739	6.29e-83	305
Otu001725	117112.1_Cytophaga_xylanolytica_	88.189	254	27	3	1	252	514	766	2.93e-81	300
Otu001725	109309.1_Mangroviflexus_xiamenensis_	87.059	255	28	5	1	252	497	749	2.95e-76	283
Otu001725	112717.1_Geofilum_rubicundum_	87.008	254	30	3	1	252	497	749	2.95e-76	283
Otu001725	126215.1_Microbacter_margulisiae_	87.059	255	28	4	1	252	403	655	2.95e-76	283
Otu001725	126211.2_Microbacter_margulisiae_	87.059	255	28	4	1	252	536	788	2.95e-76	283
Otu001725	126216.2_Microbacter_margulisiae_	87.059	255	28	4	1	252	519	771	2.95e-76	283
Otu001725	126217.3_Microbacter_margulisiae_	87.059	255	28	4	1	252	403	655	2.95e-76	283
Otu001725	133715.1_Carboxylicivirga_taeanensis_	87.059	255	28	5	1	252	468	720	2.95e-76	283
Otu001725	146018.1_Paludibacter_jiangxiensis_	86.957	253	32	1	1	252	511	763	2.95e-76	283
Otu001725	158091.1_Geofilum_rhodophaeum_	87.059	255	28	5	1	252	499	751	2.95e-76	283
Otu001725	104682.1_Marinilabilia_salmonicolor_	86.614	254	31	3	1	252	503	755	1.37e-74	278
Otu001725	126213.2_Microbacter_margulisiae_	86.667	255	29	4	1	252	519	771	1.37e-74	278
Otu001728	134787.1_Pedobacter_silvilitoris_	84.646	254	35	4	2	253	498	749	3e-66	250
Otu001728	108114.1_Sunxiuqinia_faeciviva_	84.252	254	36	4	2	253	500	751	1.4e-64	244
Otu001728	144597.1_Pedobacter_alpinus_	84.252	254	36	4	2	253	518	769	1.4e-64	244
Otu001728	109496.1_Flaviaesturariibacter_amylovorans_	83.794	253	39	2	2	253	473	724	6.5e-63	239
Otu001728	137387.1_Carboxylicivirga_linearis_	83.794	253	39	2	2	253	502	753	6.5e-63	239
Otu001728	147756.1_Parasediminibacterium_paludis_	83.73	252	41	0	2	253	479	730	6.5e-63	239
Otu001728	149795.1_Lentimicrobium_saccharophilum_	83.858	254	37	4	2	253	502	753	6.5e-63	239
Otu001728	153701.1_Carboxylicivirga_flava_	83.399	253	40	2	2	253	488	739	3.02e-61	233
Otu001728	156966.1_Flaviaesturariibacter_luteus_	83.004	253	41	2	2	253	526	777	1.41e-59	228
Otu001728	117237.1_Sunxiuqinia_elliptica_	83.071	254	39	4	2	253	500	751	1.41e-59	228
Otu001728	133714.1_Carboxylicivirga_mesophila_	83.004	253	41	2	2	253	503	754	1.41e-59	228
Otu001728	116376.1_Pedobacter_glucosidilyticus_	82.609	253	42	2	2	253	470	721	6.55e-58	222
Otu001728	133715.1_Carboxylicivirga_taeanensis_	82.609	253	42	2	2	253	469	720	6.55e-58	222
Otu001728	137221.1_Mariniphaga_sediminis_	82.745	255	38	6	2	253	498	749	6.55e-58	222
Otu001728	156967.1_Salibacter_halophilus_	82.677	254	40	4	2	253	504	755	6.55e-58	222
Otu001729	113730.1_Sphingobium_yanoikuyae_	99.605	253	1	0	1	253	450	702	3.54e-130	462
Otu001729	115524.1_Sphingobium_yanoikuyae_	99.605	253	1	0	1	253	451	703	3.54e-130	462
Otu001729	115616.1_Sphingobium_yanoikuyae_	99.209	253	2	0	1	253	458	710	4.58e-129	459
Otu001729	036767.1_Sphingobium_yanoikuyae_	99.209	253	2	0	1	253	468	720	1.65e-128	457
Otu001729	116123.1_Sphingobium_scionense_	99.209	253	1	1	1	253	434	685	5.93e-128	455
Otu001729	109486.1_Sphingobium_boeckii_	98.024	253	5	0	1	253	469	721	1.66e-123	440
Otu001729	152706.1_Altererythrobacter_aerius_	97.233	253	7	0	1	253	441	693	3.59e-120	429
Otu001729	147755.1_Novosphingobium_oryzae_	97.233	253	7	0	1	253	472	724	3.59e-120	429
Otu001729	158131.1_Parasphingopyxis_algicola_	97.233	253	7	0	1	253	450	702	3.59e-120	429
Otu001729	028622.1_Sphingobium_amiense_	96.838	253	8	0	1	253	442	694	1.67e-118	424
Otu001729	108298.1_Novosphingobium_sediminicola_	96.838	253	8	0	1	253	418	670	1.67e-118	424
Otu001729	109484.1_Sphingobium_limneticum_	96.838	253	8	0	1	253	473	725	1.67e-118	424
Otu001729	114136.1_Sphingobium_amiense_	96.838	253	8	0	1	253	450	702	1.67e-118	424
Otu001729	118123.1_Sphingobium_limneticum_	96.838	253	8	0	1	253	356	608	1.67e-118	424
Otu001729	136450.1_Sphingobium_endophyticum_	96.838	253	8	0	1	253	450	702	1.67e-118	424
Otu001731	109170.1_Sphingomonas_indica_	97.628	253	6	0	1	253	468	720	7.72e-122	435
Otu001731	116415.1_Sphingomonas_changbaiensis_	97.628	253	6	0	1	253	470	722	7.72e-122	435
Otu001731	109167.1_Sphingomonas_cynarae_	97.233	253	7	0	1	253	449	701	3.59e-120	429
Otu001731	113728.1_Sphingomonas_adhaesiva_	96.838	253	8	0	1	253	450	702	1.67e-118	424
Otu001731	117716.1_Sphingomonas_roseiflava_	96.838	253	8	0	1	253	467	719	1.67e-118	424
Otu001731	156849.1_Sphingomonas_aquatica_	96.838	253	8	0	1	253	447	699	1.67e-118	424
Otu001731	044187.1_Sphingomonas_insulae_	96.838	253	8	0	1	253	453	705	1.67e-118	424
Otu001731	115525.1_Sphingomonas_adhaesiva_	96.838	253	8	0	1	253	451	703	1.67e-118	424
Otu001731	117831.1_Sphingomonas_ginsenosidimutans_	96.838	253	8	0	1	253	458	710	1.67e-118	424
Otu001731	118263.1_Sphingomonas_kyungheensis_	96.838	253	8	0	1	253	470	722	1.67e-118	424
Otu001731	148326.1_Sphingosinicella_cucumeris_	96.838	253	8	0	1	253	444	696	1.67e-118	424
Otu001731	024685.1_Sphingomonas_oligophenolica_	96.443	253	9	0	1	253	450	702	7.78e-117	418
Otu001731	024700.1_Sphingomonas_echinoides_	96.443	253	9	0	1	253	464	716	7.78e-117	418
Otu001731	024997.1_Sphingomonas_aquatilis_	96.443	253	9	0	1	253	450	702	7.78e-117	418
Otu001731	025324.1_Sphingomonas_leidyi_	96.443	253	9	0	1	253	450	702	7.78e-117	418
Otu001732	044983.2_Aeromicrobium_fastidiosum_	99.605	253	1	0	1	253	479	731	3.54e-130	462
Otu001732	119352.1_Aeromicrobium_fastidiosum_	99.605	253	1	0	1	253	471	723	3.54e-130	462
Otu001732	025681.1_Aeromicrobium_marinum_	98.814	253	3	0	1	253	450	702	7.67e-127	451
Otu001732	024846.1_Aeromicrobium_erythreum_	98.814	253	3	0	1	253	482	734	7.67e-127	451
Otu001732	104488.1_Aeromicrobium_halocynthiae_	98.814	253	3	0	1	253	450	702	7.67e-127	451
Otu001732	041384.1_Aeromicrobium_ginsengisoli_	98.814	253	3	0	1	253	503	755	7.67e-127	451
Otu001732	165775.1_Aeromicrobium_ginsengisoli_	98.814	253	3	0	1	253	491	743	7.67e-127	451
Otu001732	042659.1_Aeromicrobium_ponti_	98.419	253	4	0	1	253	459	711	3.57e-125	446
Otu001732	043791.1_Aeromicrobium_tamlense_	98.024	253	5	0	1	253	465	717	1.66e-123	440
Otu001732	041382.1_Aeromicrobium_panaciterrae_	97.628	253	6	0	1	253	491	743	7.72e-122	435
Otu001732	043207.1_Aeromicrobium_alkaliterrae_	97.233	253	7	0	1	253	481	733	3.59e-120	429
Otu001732	156062.1_Aeromicrobium_choanae_	97.233	253	7	0	1	253	493	745	3.59e-120	429
Otu001732	044109.1_Aeromicrobium_flavum_	96.838	253	8	0	1	253	454	706	1.67e-118	424
Otu001732	125588.1_Aeromicrobium_massiliense_	96.838	253	8	0	1	253	490	742	1.67e-118	424
Otu001732	116027.1_Nocardioides_mesophilus_	96.443	253	9	0	1	253	458	710	7.78e-117	418
Otu001733	133858.1_Solirubrobacter_phytolaccae_	91.7	253	21	0	1	253	482	734	8e-97	351
Otu001733	108192.1_Solirubrobacter_ginsenosidimutans_	91.304	253	22	0	1	253	530	782	3.72e-95	346
Otu001733	041365.1_Solirubrobacter_soli_	91.304	253	22	0	1	253	515	767	3.72e-95	346
Otu001733	134176.1_Solirubrobacter_taibaiensis_	91.304	253	22	0	1	253	458	710	3.72e-95	346
Otu001733	028979.1_Conexibacter_woesei_	90.909	253	23	0	1	253	511	763	1.73e-93	340
Otu001733	074830.1_Conexibacter_woesei_	90.909	253	23	0	1	253	531	783	1.73e-93	340
Otu001733	157993.1_Conexibacter_stalactiti_	90.909	253	23	0	1	253	507	759	1.73e-93	340
Otu001733	042722.1_Solirubrobacter_pauli_	89.37	254	26	1	1	253	494	747	4.85e-89	326
Otu001733	113264.1_Conexibacter_arvalis_	89.328	253	27	0	1	253	511	763	8.12e-87	318
Otu001733	041254.1_Patulibacter_minatonensis_	88.627	255	25	4	1	253	519	771	1.76e-83	307
Otu001733	025543.1_Thermoleophilum_album_	88.538	253	29	0	1	253	503	755	1.76e-83	307
Otu001733	104885.1_Bactoderma_rosea_	88.627	255	25	4	1	253	495	747	1.76e-83	307
Otu001733	036932.1_Thermoleophilum_minutum_	88.538	253	29	0	1	253	501	753	1.76e-83	307
Otu001733	042369.1_Patulibacter_americanus_	88.142	253	30	0	1	253	517	769	8.17e-82	302
Otu001733	108221.1_Patulibacter_ginsengiterrae_	88.142	253	30	0	1	253	496	748	8.17e-82	302
Otu001734	169333.1_Rubinisphaera_italica_	86.561	253	32	2	2	253	489	740	1.38e-74	278
Otu001734	028891.1_Rubinisphaera_brasiliensis_	86.166	253	33	2	2	253	458	709	6.41e-73	272
Otu001734	074297.1_Rubinisphaera_brasiliensis_	86.166	253	33	2	2	253	486	737	6.41e-73	272
Otu001734	119131.1_Rubinisphaera_brasiliensis_	86.166	253	33	2	2	253	145	396	6.41e-73	272
Otu001734	119186.1_Rubinisphaera_brasiliensis_	86.29	248	32	2	7	253	216	462	8.29e-72	268
Otu001734	029225.1_Planctopirus_limnophila_	84.314	255	36	4	1	253	513	765	3.88e-65	246
Otu001734	074670.1_Planctopirus_limnophila_	84.314	255	36	4	1	253	515	767	3.88e-65	246
Otu001734	159098.1_Planctopirus_hydrillae_	84.314	255	36	4	1	253	461	713	3.88e-65	246
Otu001734	042466.1_Schlesneria_paludicola_	82.49	257	37	8	1	253	512	764	8.47e-57	219
Otu001734	025327.1_Gimesia_maris_	81.818	253	44	2	2	253	507	758	1.42e-54	211
Otu001734	159232.1_Tuwongella_immobilis_	79.528	254	48	4	2	253	458	709	1.44e-44	178
Otu001734	116969.1_Singulisphaera_rosea_	77.992	259	44	12	2	253	493	745	3.13e-36	150
Otu001734	158050.1_Tundrisphaera_lichenicola_	76.863	255	55	4	2	253	493	746	1.89e-33	141
Otu001734	148572.1_Paludisphaera_borealis_	75.686	255	57	5	2	253	497	749	6.83e-28	122
Otu001734	148747.1_Paludisphaera_borealis_	75.686	255	57	5	2	253	511	763	6.83e-28	122
Otu001735	042465.1_Zavarzinella_formosa_	92.885	253	18	0	1	253	478	730	7.95e-102	368
Otu001735	148576.1_Gemmata_massiliana_	90.157	254	23	2	1	253	504	756	3.75e-90	329
Otu001735	148575.1_Fimbriiglobus_ruber_	89.723	253	26	0	1	253	473	725	1.74e-88	324
Otu001735	169492.1_Limnoglobus_roseus_	89.37	254	25	2	1	253	480	732	8.12e-87	318
Otu001735	037010.1_Gemmata_obscuriglobus_	87.747	253	31	0	1	253	478	730	3.8e-80	296
Otu001735	114712.1_Gemmata_obscuriglobus_	87.352	253	32	0	1	253	453	705	1.77e-78	291
Otu001735	159232.1_Tuwongella_immobilis_	87.008	254	31	2	1	253	457	709	8.23e-77	285
Otu001735	118328.1_Telmatocola_sphagniphila_	86.719	256	28	6	1	253	485	737	3.83e-75	279
Otu001735	118911.1_Gemmata_obscuriglobus_	85.992	257	32	4	1	253	482	738	4.95e-74	276
Otu001735	134826.1_Thermogutta_terrifontis_	83.071	254	41	2	1	253	493	745	3.91e-60	230
Otu001735	028892.1_Isosphaera_pallida_	81.176	255	44	4	1	253	478	730	8.53e-52	202
Otu001735	156918.1_Luteitalea_pratensis_	82.305	243	33	9	16	253	553	790	8.53e-52	202
Otu001735	074534.1_Isosphaera_pallida_	80.859	256	44	5	1	253	506	759	3.97e-50	196
Otu001735	044075.1_Thermodesulfovibrio_hydrogeniphilus_	79.412	238	43	5	16	250	508	742	4.02e-40	163
Otu001735	025327.1_Gimesia_maris_	78.346	254	51	4	2	253	507	758	1.45e-39	161
Otu001736	118554.1_Intestinimonas_butyriciproducens_	85.433	254	35	2	1	253	500	752	3.86e-70	263
Otu001736	147370.1_Pseudoflavonifractor_phocaeensis_	85.039	254	36	2	1	253	520	772	1.79e-68	257
Otu001736	144611.1_Flintibacter_butyricus_	84.646	254	37	2	1	253	453	705	8.35e-67	252
Otu001736	114789.1_Clostridium_leptum_	84.19	253	40	0	1	253	515	767	3.88e-65	246
Otu001736	043142.1_Flavonifractor_plautii_	83.071	254	41	2	1	253	494	746	3.91e-60	230
Otu001736	029356.1_Flavonifractor_plautii_	83.071	254	41	2	1	253	507	759	3.91e-60	230
Otu001736	025670.1_Pseudoflavonifractor_capillosus_	82.677	254	42	2	1	253	500	752	1.82e-58	224
Otu001736	144605.1_Acutalibacter_muris_	82.609	253	44	0	1	253	535	787	1.82e-58	224
Otu001736	144736.1_Neglecta_timonensis_	82.609	253	44	0	1	253	528	780	1.82e-58	224
Otu001736	145929.1_Caproiciproducens_galactitolivorans_	82.677	254	43	1	1	253	490	743	1.82e-58	224
Otu001736	115340.1_Saccharofermentans_acetigenes_	81.89	254	44	2	1	253	507	759	3.94e-55	213
Otu001736	026204.1_Clostridium_viride_	81.496	254	45	2	1	253	499	751	5.1e-54	209
Otu001736	158119.1_Edaphobacter_acidisoli_	81.496	254	45	2	1	253	465	717	1.83e-53	207
Otu001736	163647.1_Edaphobacter_lichenicola_	81.423	253	47	0	1	253	483	735	1.83e-53	207
Otu001736	117786.1_Desulfosoma_profundi_	81.028	253	48	0	1	253	522	774	8.53e-52	202
Otu001737	113730.1_Sphingobium_yanoikuyae_	98.024	253	5	0	1	253	450	702	1.66e-123	440
Otu001737	115524.1_Sphingobium_yanoikuyae_	98.024	253	5	0	1	253	451	703	1.66e-123	440
Otu001737	115616.1_Sphingobium_yanoikuyae_	97.628	253	6	0	1	253	458	710	2.15e-122	436
Otu001737	036767.1_Sphingobium_yanoikuyae_	97.628	253	6	0	1	253	468	720	7.72e-122	435
Otu001737	116123.1_Sphingobium_scionense_	97.628	253	5	1	1	253	434	685	2.78e-121	433
Otu001737	136450.1_Sphingobium_endophyticum_	97.233	253	7	0	1	253	450	702	3.59e-120	429
Otu001737	108298.1_Novosphingobium_sediminicola_	96.838	253	8	0	1	253	418	670	1.67e-118	424
Otu001737	157799.1_Novosphingobium_humi_	96.838	253	8	0	1	253	485	737	1.67e-118	424
Otu001737	170473.1_Novosphingobium_umbonatum_	96.838	253	8	0	1	253	456	708	1.67e-118	424
Otu001737	109486.1_Sphingobium_boeckii_	96.443	253	9	0	1	253	469	721	7.78e-117	418
Otu001737	147755.1_Novosphingobium_oryzae_	96.443	253	9	0	1	253	472	724	7.78e-117	418
Otu001737	158131.1_Parasphingopyxis_algicola_	96.443	253	9	0	1	253	450	702	7.78e-117	418
Otu001737	042479.1_Sphingobium_aromaticiconvertens_	96.047	253	10	0	1	253	439	691	3.62e-115	412
Otu001737	152706.1_Altererythrobacter_aerius_	95.652	253	11	0	1	253	441	693	1.68e-113	407
Otu001737	152714.1_Novosphingobium_lotistagni_	95.652	253	11	0	1	253	458	710	1.68e-113	407
Otu001738	158141.1_Sphingomonas_carri_	100	253	0	0	1	253	459	711	7.62e-132	468
Otu001738	113728.1_Sphingomonas_adhaesiva_	99.209	253	2	0	1	253	450	702	1.65e-128	457
Otu001738	115525.1_Sphingomonas_adhaesiva_	99.209	253	2	0	1	253	451	703	1.65e-128	457
Otu001738	117831.1_Sphingomonas_ginsenosidimutans_	99.209	253	2	0	1	253	458	710	1.65e-128	457
Otu001738	043264.1_Sphingomonas_yunnanensis_	98.814	253	3	0	1	253	450	702	7.67e-127	451
Otu001738	025324.1_Sphingomonas_leidyi_	98.024	253	5	0	1	253	450	702	1.66e-123	440
Otu001738	134182.1_Sphingomonas_kyeonggiensis_	98.024	253	5	0	1	253	472	724	1.66e-123	440
Otu001738	040835.1_Sphingomonas_azotifigens_	97.628	253	6	0	1	253	465	717	7.72e-122	435
Otu001738	026338.1_Sphingomonas_trueperi_	97.628	253	6	0	1	253	450	702	7.72e-122	435
Otu001738	025363.1_Sphingomonas_pituitosa_	97.628	253	6	0	1	253	452	704	7.72e-122	435
Otu001738	029111.1_Sphingomonas_phyllosphaerae_	97.628	253	6	0	1	253	471	723	7.72e-122	435
Otu001738	112027.1_Sphingomonas_leidyi_	97.628	253	6	0	1	253	432	684	7.72e-122	435
Otu001738	112542.1_Sphingomonas_azotifigens_	97.628	253	6	0	1	253	471	723	7.72e-122	435
Otu001738	113759.1_Sphingomonas_azotifigens_	97.628	253	6	0	1	253	452	704	7.72e-122	435
Otu001738	113897.1_Sphingomonas_trueperi_	97.628	253	6	0	1	253	450	702	7.72e-122	435
Otu001739	151905.1_Vicinamibacter_silvestris_	93.307	254	15	2	1	253	537	789	1.71e-103	374
Otu001739	156918.1_Luteitalea_pratensis_	92.095	253	20	0	1	253	538	790	1.72e-98	357
Otu001739	025991.1_Desulfonema_ishimotonii_	88	250	30	0	1	250	533	782	3.8e-80	296
Otu001739	112011.1_Raoultella_planticola_	87.6	250	31	0	1	250	502	751	1.77e-78	291
Otu001739	117751.1_Citrobacter_koseri_	87.6	250	31	0	1	250	458	707	1.77e-78	291
Otu001739	118105.1_Citrobacter_koseri_	87.6	250	31	0	1	250	507	756	1.77e-78	291
Otu001739	118588.1_Citrobacter_koseri_	87.6	250	31	0	1	250	504	753	1.77e-78	291
Otu001739	104890.1_Citrobacter_koseri_	87.6	250	31	0	1	250	507	756	1.77e-78	291
Otu001739	115678.1_Desulfosalsimonas_propionicica_	87.6	250	31	0	1	250	525	774	1.77e-78	291
Otu001739	026045.1_Pantoea_ananatis_	87.2	250	32	0	1	250	483	732	8.23e-77	285
Otu001739	026332.1_Shigella_dysenteriae_	87.2	250	32	0	1	250	514	763	8.23e-77	285
Otu001739	043883.1_Pantoea_dispersa_	87.2	250	32	0	1	250	428	677	8.23e-77	285
Otu001739	041688.1_Psychrobacter_fulvigenes_	87.302	252	28	4	1	250	523	772	8.23e-77	285
Otu001739	041974.1_Erwinia_mallotivora_	87.2	250	32	0	1	250	515	764	8.23e-77	285
Otu001739	041978.1_Pantoea_agglomerans_	87.2	250	32	0	1	250	490	739	8.23e-77	285
Otu001740	114629.1_Acidiferrobacter_thiooxydans_	87.059	255	29	3	1	253	517	769	8.23e-77	285
Otu001740	114870.1_Acidiferrobacter_thiooxydans_	87.059	255	29	3	1	253	498	750	8.23e-77	285
Otu001740	152000.1_Sulfuriflexus_mobilis_	87.059	255	29	4	1	253	507	759	8.23e-77	285
Otu001740	040986.1_Thiovirga_sulfuroxydans_	86.77	257	26	8	1	253	490	742	3.83e-75	279
Otu001740	145637.1_Cavicella_subterranea_	86.667	255	30	4	1	253	458	710	3.83e-75	279
Otu001740	041779.1_Xylella_fastidiosa_	86.694	248	33	0	6	253	532	779	4.95e-74	276
Otu001740	114542.1_Xylella_fastidiosa_	86.694	248	33	0	6	253	531	778	4.95e-74	276
Otu001740	115924.1_Xylella_fastidiosa_	86.694	248	33	0	6	253	532	779	4.95e-74	276
Otu001740	148853.1_Lysobacter_tolerans_	86.8	250	29	3	6	253	475	722	4.95e-74	276
Otu001740	024928.1_Pseudomonas_gessardii_	86.275	255	31	4	1	253	514	766	1.78e-73	274
Otu001740	025103.1_Pseudomonas_brenneri_	86.275	255	31	4	1	253	493	745	1.78e-73	274
Otu001740	025164.1_Pseudomonas_costantinii_	86.275	255	31	4	1	253	501	753	1.78e-73	274
Otu001740	025174.1_Pseudomonas_extremorientalis_	86.275	255	31	4	1	253	509	761	1.78e-73	274
Otu001740	025586.1_Pseudomonas_antarctica_	86.275	255	31	4	1	253	509	761	1.78e-73	274
Otu001740	025587.1_Pseudomonas_meridiana_	86.275	255	31	4	1	253	509	761	1.78e-73	274
Otu001741	042598.1_Mucilaginibacter_gracilis_	97.233	253	7	0	1	253	512	764	3.59e-120	429
Otu001741	113980.1_Pedobacter_koreensis_	96.838	253	8	0	1	253	497	749	1.67e-118	424
Otu001741	043538.1_Pedobacter_koreensis_	96.838	253	8	0	1	253	494	746	1.67e-118	424
Otu001741	134771.1_Mucilaginibacter_gotjawali_	96.838	253	8	0	1	253	519	771	1.67e-118	424
Otu001741	042602.1_Pedobacter_westerhofensis_	96.457	254	7	2	1	253	509	761	7.78e-117	418
Otu001741	042604.1_Pedobacter_hartonius_	96.457	254	7	2	1	253	506	758	7.78e-117	418
Otu001741	134129.1_Pedobacter_xixiisoli_	96.443	253	9	0	1	253	517	769	7.78e-117	418
Otu001741	136442.1_Pedobacter_lotistagni_	96.443	253	9	0	1	253	493	745	7.78e-117	418
Otu001741	145561.1_Pedobacter_seoulensis_	96.443	253	9	0	1	253	485	737	7.78e-117	418
Otu001741	165688.1_Mucilaginibacter_hankyongensis_	96.443	253	9	0	1	253	507	759	7.78e-117	418
Otu001741	164976.1_Pedobacter_nototheniae_	96.047	253	10	0	1	253	472	724	1.01e-115	414
Otu001741	044339.1_Pedobacter_agri_	96.047	253	10	0	1	253	508	760	3.62e-115	412
Otu001741	043543.1_Pedobacter_suwonensis_	96.047	253	10	0	1	253	490	742	3.62e-115	412
Otu001741	041371.1_Pedobacter_panaciterrae_	96.047	253	10	0	1	253	507	759	3.62e-115	412
Otu001741	043555.1_Pedobacter_roseus_	96.047	253	10	0	1	253	470	722	3.62e-115	412
Otu001742	132387.1_Barrientosiimonas_marina_	99.605	253	1	0	1	253	487	739	3.54e-130	462
Otu001742	126227.1_Barrientosiimonas_humi_	99.602	251	1	0	1	251	510	760	4.58e-129	459
Otu001742	158081.1_Allobranchiibius_huperziae_	99.209	253	2	0	1	253	500	752	1.65e-128	457
Otu001742	112830.1_Luteipulveratus_mongoliensis_	99.209	253	2	0	1	253	497	749	1.65e-128	457
Otu001742	112988.1_Branchiibius_hedensis_	99.209	253	2	0	1	253	510	762	1.65e-128	457
Otu001742	113234.1_Branchiibius_cervicis_	99.209	253	2	0	1	253	457	709	1.65e-128	457
Otu001742	137240.1_Barrientosiimonas_endolithica_	99.209	253	2	0	1	253	479	731	1.65e-128	457
Otu001742	170396.1_Serinicoccus_hydrothermalis_	99.209	253	2	0	1	253	487	739	1.65e-128	457
Otu001742	170405.1_Serinicoccus_hydrothermalis_	99.209	253	2	0	1	253	458	710	1.65e-128	457
Otu001742	170413.1_Leekyejoonella_antrihumi_	99.209	253	2	0	1	253	470	722	1.65e-128	457
Otu001742	026425.1_Demetria_terragena_	98.814	253	3	0	1	253	479	731	7.67e-127	451
Otu001742	116387.1_Serinicoccus_profundi_	98.814	253	3	0	1	253	504	756	7.67e-127	451
Otu001742	025774.2_Serinicoccus_marinus_	98.814	253	3	0	1	253	435	687	7.67e-127	451
Otu001742	115977.1_Calidifontibacter_indicus_	98.814	253	3	0	1	253	489	741	7.67e-127	451
Otu001742	156958.1_Calidifontibacter_terrae_	98.814	253	3	0	1	253	492	744	7.67e-127	451
Otu001743	113052.1_Psychrosphaera_saromensis_	97.233	253	7	0	1	253	503	755	3.59e-120	429
Otu001743	133832.1_Psychrosphaera_aestuarii_	96.838	253	8	0	1	253	504	756	1.67e-118	424
Otu001743	133833.1_Psychrosphaera_haliotis_	96.838	253	8	0	1	253	483	735	1.67e-118	424
Otu001743	159188.1_Psychrosphaera_aquimarina_	96.443	253	9	0	1	253	504	756	7.78e-117	418
Otu001743	041787.1_Pseudoalteromonas_tetraodonis_	95.652	253	11	0	1	253	495	747	1.68e-113	407
Otu001743	026218.1_Pseudoalteromonas_atlantica_	95.652	253	11	0	1	253	500	752	1.68e-113	407
Otu001743	026220.1_Pseudoalteromonas_carrageenovora_	95.652	253	11	0	1	253	500	752	1.68e-113	407
Otu001743	026221.1_Pseudoalteromonas_luteoviolacea_	95.652	253	11	0	1	253	498	750	1.68e-113	407
Otu001743	025139.1_Pseudoalteromonas_issachenkonii_	95.652	253	11	0	1	253	438	690	1.68e-113	407
Otu001743	028992.1_Pseudoalteromonas_mariniglutinosa_	95.652	253	11	0	1	253	481	733	1.68e-113	407
Otu001743	029285.1_Pseudoalteromonas_espejiana_	95.652	253	11	0	1	253	487	739	1.68e-113	407
Otu001743	044803.1_Pseudoalteromonas_prydzensis_	95.652	253	11	0	1	253	508	760	1.68e-113	407
Otu001743	044867.1_Pseudoalteromonas_undina_	95.652	253	11	0	1	253	487	739	1.68e-113	407
Otu001743	104537.1_Pseudoalteromonas_donghaensis_	95.652	253	11	0	1	253	527	779	1.68e-113	407
Otu001743	113605.1_Pseudoalteromonas_carrageenovora_	95.652	253	11	0	1	253	501	753	1.68e-113	407
Otu001744	134756.1_Limisphaera_ngatamarikiensis_	90.438	251	22	2	1	250	493	742	3.75e-90	329
Otu001744	041671.1_Haloferula_rosea_	86.345	249	32	2	6	253	518	765	2.3e-72	270
Otu001744	133826.1_Prosthecobacter_algae_	85.49	255	33	4	1	253	478	730	3.86e-70	263
Otu001744	133878.1_Terrimicrobium_sacchariphilum_	85.49	255	33	4	1	253	487	739	3.86e-70	263
Otu001744	026021.1_Prosthecobacter_dejongeii_	85.098	255	34	4	1	253	507	759	4.99e-69	259
Otu001744	109435.1_Haloferula_chungangensis_	85.6	250	32	4	6	253	530	777	4.99e-69	259
Otu001744	109603.1_Luteolibacter_cuticulihirudinis_	85.6	250	32	4	6	253	479	726	4.99e-69	259
Otu001744	041670.1_Haloferula_harenae_	85.6	250	32	4	6	253	496	743	4.99e-69	259
Otu001744	041624.1_Luteolibacter_algae_	85.375	253	27	10	6	253	519	766	2.32e-67	254
Otu001744	113148.1_Roseimicrobium_gellanilyticum_	84.646	254	37	2	1	253	499	751	8.35e-67	252
Otu001744	026024.1_Prosthecobacter_fusiformis_	85.141	249	31	6	1	246	507	752	3e-66	250
Otu001744	041672.1_Haloferula_phyci_	84.8	250	34	4	6	253	518	765	1.08e-65	248
Otu001744	041673.1_Haloferula_helveola_	84.921	252	30	8	6	253	515	762	1.08e-65	248
Otu001744	041608.1_Prosthecobacter_fluviatilis_	84.252	254	38	2	1	253	506	758	3.88e-65	246
Otu001744	115225.1_Chthoniobacter_flavus_	83.858	254	39	2	1	253	516	768	1.81e-63	241
Otu001745	027558.1_Anaerotruncus_colihominis_	93.254	252	17	0	1	252	460	711	6.12e-103	372
Otu001745	144748.1_Phocea_massiliensis_	92.063	252	20	0	1	252	503	754	6.16e-98	355
Otu001745	147398.1_Anaerotruncus_rubiinfantis_	91.667	252	21	0	1	252	519	770	2.87e-96	350
Otu001745	029355.1_Clostridium_methylpentosum_	91.304	253	21	1	1	252	500	752	1.33e-94	344
Otu001745	042930.1_Acetanaerobacterium_elongatum_	91.304	253	20	2	1	252	534	785	1.33e-94	344
Otu001745	044425.1_Hydrogenoanaerobacterium_saccharovorans_	90.909	253	22	1	1	252	514	766	6.2e-93	339
Otu001745	152059.1_Harryflintia_acetispora_	90.873	252	23	0	1	252	443	694	6.2e-93	339
Otu001745	158111.1_Paludicola_psychrotolerans_	90.476	252	24	0	1	252	517	768	2.89e-91	333
Otu001745	025929.1_Ruminococcus_albus_	90.119	253	24	1	1	252	496	748	1.34e-89	327
Otu001745	102884.1_Ruminococcus_champanellensis_	90.119	253	24	1	1	252	499	751	1.34e-89	327
Otu001745	113032.1_Ruminococcus_albus_	90.119	253	24	1	1	252	501	753	1.34e-89	327
Otu001745	074399.1_Ruminococcus_albus_	90.119	253	24	1	1	252	501	753	1.34e-89	327
Otu001745	114889.1_Ruminococcus_champanellensis_	90.119	253	24	1	1	252	444	696	1.34e-89	327
Otu001745	115230.1_Ruminococcus_albus_	90.119	253	24	1	1	252	501	753	1.34e-89	327
Otu001745	104907.1_Eubacterium_coprostanoligenes_	89.328	253	26	1	1	252	484	736	2.91e-86	316
Otu001746	025346.1_Chondromyces_robustus_	89.723	253	26	0	1	253	530	782	1.74e-88	324
Otu001746	025344.1_Chondromyces_apiculatus_	89.723	253	26	0	1	253	526	778	1.74e-88	324
Otu001746	117461.1_Jahnella_thaxteri_	89.764	254	25	1	1	253	535	788	1.74e-88	324
Otu001746	044523.1_Phaselicystis_flava_	89.328	253	27	0	1	253	533	785	8.12e-87	318
Otu001746	160522.1_Polyangium_fumosum_	89.328	253	27	0	1	253	536	788	8.12e-87	318
Otu001746	160536.1_Polyangium_sorediatum_	89.328	253	27	0	1	253	549	801	8.12e-87	318
Otu001746	025345.1_Chondromyces_lanuginosus_	88.933	253	28	0	1	253	527	779	3.78e-85	313
Otu001746	149306.1_Racemicystis_crocea_	88.933	253	28	0	1	253	535	787	3.78e-85	313
Otu001746	041947.1_Ruminiclostridium_cellulolyticum_	89.516	248	23	3	8	253	646	892	1.36e-84	311
Otu001746	112037.1_Ruminiclostridium_josui_	89.516	248	23	3	8	253	618	864	1.36e-84	311
Otu001746	102768.2_Ruminiclostridium_cellulolyticum_	89.516	248	23	3	8	253	507	753	1.36e-84	311
Otu001746	026104.1_Ruminiclostridium_cellobioparum_	89.958	239	22	2	16	253	498	735	1.76e-83	307
Otu001746	117162.1_Ruminiclostridium_hungatei_	89.958	239	22	2	16	253	657	894	1.76e-83	307
Otu001746	117163.1_Ruminiclostridium_hungatei_	89.958	239	22	2	16	253	630	867	1.76e-83	307
Otu001746	117164.1_Ruminiclostridium_hungatei_	89.958	239	22	2	16	253	661	898	1.76e-83	307
Otu001747	125642.1_Kallotenue_papyrolyticum_	81.102	254	38	9	2	250	465	713	1.43e-49	195
Otu001747	029016.1_Caldibacillus_debilis_	80.556	252	41	8	6	253	546	793	2.39e-47	187
Otu001747	112810.2_Thermaerobacter_composti_	80.4	250	39	10	6	250	540	784	1.11e-45	182
Otu001747	028814.1_Thermaerobacter_subterraneus_	80.159	252	36	13	6	250	544	788	5.17e-44	176
Otu001747	024672.1_Thermaerobacter_marianensis_	80.159	252	36	13	6	250	531	775	5.17e-44	176
Otu001747	024776.1_Thermaerobacter_nagasakiensis_	80.159	252	36	13	6	250	543	787	5.17e-44	176
Otu001747	074944.1_Thermaerobacter_marianensis_	80.159	252	36	13	6	250	543	787	5.17e-44	176
Otu001747	114543.1_Caldanaerobacter_subterraneus_	79.842	253	41	10	6	253	511	758	5.17e-44	176
Otu001747	040943.1_Sulfobacillus_acidophilus_	80.315	254	31	17	6	250	528	771	1.86e-43	174
Otu001747	074758.1_Sulfobacillus_acidophilus_	80.315	254	31	17	6	250	528	771	1.86e-43	174
Otu001747	074701.1_Caldanaerobacter_subterraneus_	79.447	253	42	10	6	253	513	760	2.4e-42	171
Otu001747	114437.1_Sulfobacillus_acidophilus_	79.921	254	32	17	6	250	510	753	2.4e-42	171
Otu001747	144613.1_Irregularibacter_muris_	79.447	253	42	10	6	253	506	753	2.4e-42	171
Otu001747	117612.1_Effusibacillus_consociatus_	78.968	252	45	7	6	253	514	761	1.12e-40	165
Otu001747	115188.1_Thermoanaerobacter_keratinophilus_	78.884	251	47	6	6	253	507	754	1.12e-40	165
Otu001748	148323.1_'Novosphingobium_aquaticum'_	98.814	253	3	0	1	253	433	685	2.13e-127	453
Otu001748	118314.1_Novosphingobium_barchaimii_	98.814	253	3	0	1	253	411	663	7.67e-127	451
Otu001748	025248.1_Novosphingobium_pentaromativorans_	98.419	253	4	0	1	253	470	722	3.57e-125	446
Otu001748	044045.1_Novosphingobium_resinovorum_	98.419	253	4	0	1	253	431	683	3.57e-125	446
Otu001748	043014.1_Sphingopyxis_baekryungensis_	98.419	253	4	0	1	253	450	702	3.57e-125	446
Otu001748	114027.1_Novosphingobium_naphthalenivorans_	98.419	253	4	0	1	253	450	702	3.57e-125	446
Otu001748	041046.1_Novosphingobium_naphthalenivorans_	98.419	253	4	0	1	253	470	722	3.57e-125	446
Otu001748	044210.1_Novosphingobium_panipatense_	98.419	253	4	0	1	253	471	723	3.57e-125	446
Otu001748	116020.1_Novosphingobium_mathurense_	98.419	253	4	0	1	253	454	706	3.57e-125	446
Otu001748	137206.1_Novosphingobium_gossypii_	98.419	253	4	0	1	253	462	714	3.57e-125	446
Otu001748	148313.1_Novosphingobium_tardum_	98.419	253	4	0	1	253	471	723	3.57e-125	446
Otu001748	145944.2_Novosphingobium_endophyticum_	98.419	253	4	0	1	253	474	726	3.57e-125	446
Otu001748	156104.1_Novosphingobium_guangzhouense_	98.419	253	4	0	1	253	474	726	3.57e-125	446
Otu001748	042056.1_Novosphingobium_lentum_	98.024	253	5	0	1	253	450	702	1.66e-123	440
Otu001748	042934.1_Novosphingobium_taihuense_	98.024	253	5	0	1	253	430	682	1.66e-123	440
Otu001749	025796.1_Anaerocolumna_jejuensis_	92.49	253	19	0	1	253	489	741	3.7e-100	363
Otu001749	104783.1_Acetivibrio_ethanolgignens_	92.49	253	19	0	1	253	521	773	3.7e-100	363
Otu001749	114392.1_Faecalicatena_orotica_	92.52	254	17	2	1	253	518	770	3.7e-100	363
Otu001749	117126.1_Faecalicatena_orotica_	92.52	254	17	2	1	253	515	767	3.7e-100	363
Otu001749	117127.1_Faecalicatena_orotica_	92.52	254	17	2	1	253	515	767	3.7e-100	363
Otu001749	117128.1_Faecalicatena_orotica_	92.52	254	17	2	1	253	515	767	3.7e-100	363
Otu001749	117129.1_Faecalicatena_orotica_	92.52	254	17	2	1	253	515	767	3.7e-100	363
Otu001749	117130.1_Faecalicatena_orotica_	92.52	254	17	2	1	253	515	767	3.7e-100	363
Otu001749	117131.1_Faecalicatena_orotica_	92.52	254	17	2	1	253	516	768	3.7e-100	363
Otu001749	151894.1_Anaerotaenia_torta_	92.49	253	19	0	1	253	503	755	3.7e-100	363
Otu001749	137405.1_Anaerobium_acetethylicum_	92.52	254	17	2	1	253	475	727	3.7e-100	363
Otu001749	148620.1_Lachnotalea_glycerini_	92.52	254	17	2	1	253	363	615	3.7e-100	363
Otu001749	152095.1_Herbinix_luporum_	92.549	255	15	4	1	253	516	768	3.7e-100	363
Otu001749	028740.1_Anaerocolumna_xylanovorans_	92.095	253	20	0	1	253	527	779	1.72e-98	357
Otu001749	136763.1_Herbinix_hemicellulosilytica_	91.7	253	21	0	1	253	526	778	6.19e-98	355
Otu001750	027520.1_Staphylococcus_equorum_	99.605	253	1	0	1	253	534	786	3.54e-130	462
Otu001750	041926.1_Staphylococcus_equorum_	99.605	253	1	0	1	253	533	785	3.54e-130	462
Otu001750	028667.1_Staphylococcus_succinus_	99.209	253	2	0	1	253	537	789	1.65e-128	457
Otu001750	036903.1_Staphylococcus_gallinarum_	99.209	253	2	0	1	253	516	768	1.65e-128	457
Otu001750	036907.1_Staphylococcus_xylosus_	99.209	253	2	0	1	253	516	768	1.65e-128	457
Otu001750	037046.1_Staphylococcus_cohnii_	99.209	253	2	0	1	253	534	786	1.65e-128	457
Otu001750	037053.1_Staphylococcus_succinus_	99.209	253	2	0	1	253	521	773	1.65e-128	457
Otu001750	041324.1_Staphylococcus_saprophyticus_	99.209	253	2	0	1	253	506	758	1.65e-128	457
Otu001750	113349.1_Staphylococcus_saprophyticus_	99.209	253	2	0	1	253	514	766	1.65e-128	457
Otu001750	113350.1_Staphylococcus_xylosus_	99.209	253	2	0	1	253	514	766	1.65e-128	457
Otu001750	114090.1_Staphylococcus_saprophyticus_	99.209	253	2	0	1	253	514	766	1.65e-128	457
Otu001750	115607.1_Staphylococcus_saprophyticus_	99.209	253	2	0	1	253	516	768	1.65e-128	457
Otu001750	074999.2_Staphylococcus_saprophyticus_	99.209	253	2	0	1	253	541	793	1.65e-128	457
Otu001750	156818.1_Staphylococcus_edaphicus_	99.209	253	2	0	1	253	534	786	1.65e-128	457
Otu001750	036902.1_Staphylococcus_cohnii_	99.209	253	2	0	1	253	516	768	1.65e-128	457
Otu001751	151947.1_Corynebacterium_pollutisoli_	100	254	0	0	1	254	452	705	2.13e-132	470
Otu001751	145583.1_Corynebacterium_nasicanis_	99.606	254	1	0	1	254	464	717	9.89e-131	464
Otu001751	042681.1_Corynebacterium_ulceribovis_	99.213	254	2	0	1	254	471	724	4.6e-129	459
Otu001751	117357.1_Corynebacterium_humireducens_	99.213	254	2	0	1	254	460	713	4.6e-129	459
Otu001751	025434.1_Corynebacterium_testudinoris_	98.819	254	3	0	1	254	492	745	2.14e-127	453
Otu001751	104974.1_Corynebacterium_vitaeruminis_	98.819	254	3	0	1	254	481	734	2.14e-127	453
Otu001751	117209.1_Corynebacterium_diphtheriae_	98.819	254	3	0	1	254	480	733	2.14e-127	453
Otu001751	119135.1_Corynebacterium_diphtheriae_	98.819	254	3	0	1	254	479	732	2.14e-127	453
Otu001751	121721.1_Corynebacterium_vitaeruminis_	98.819	254	3	0	1	254	504	757	2.14e-127	453
Otu001751	037079.1_Corynebacterium_diphtheriae_	98.819	254	3	0	1	254	484	737	2.14e-127	453
Otu001751	117410.1_Corynebacterium_canis_	98.819	254	3	0	1	254	500	753	2.14e-127	453
Otu001751	146354.1_Corynebacterium_uropygiale_	98.425	254	4	0	1	254	449	702	2.77e-126	449
Otu001751	025314.1_Corynebacterium_variabile_	98.425	254	4	0	1	254	482	735	9.96e-126	448
Otu001751	029292.1_Corynebacterium_ulcerans_	98.425	254	4	0	1	254	489	742	9.96e-126	448
Otu001751	029326.1_Corynebacterium_camporealensis_	98.425	254	4	0	1	254	489	742	9.96e-126	448
Otu001752	108584.1_Fimbriimonas_ginsengisoli_	89.328	253	27	0	1	253	476	728	8.12e-87	318
Otu001752	121726.1_Fimbriimonas_ginsengisoli_	89.328	253	27	0	1	253	491	743	8.12e-87	318
Otu001752	029221.1_Peptococcus_niger_	87.008	254	29	4	2	253	512	763	2.96e-76	283
Otu001752	113393.1_Peptococcus_niger_	87.008	254	29	4	2	253	551	802	2.96e-76	283
Otu001752	153710.1_Peptococcus_simiae_	86.614	254	30	4	2	253	531	782	1.38e-74	278
Otu001752	134169.1_Salinispirillum_marinum_	85.098	255	32	6	2	253	479	730	6.45e-68	255
Otu001752	042834.1_Alkalibacter_saccharofermentans_	85.214	257	28	10	2	253	492	743	6.45e-68	255
Otu001752	040957.1_Heliobacillus_mobilis_	84.646	254	35	4	2	253	504	755	3e-66	250
Otu001752	153744.1_Luteimonas_padinae_	84.646	254	35	4	2	253	514	765	3e-66	250
Otu001752	025932.1_Heliobacterium_chlorum_	84.252	254	36	4	2	253	499	750	1.4e-64	244
Otu001752	115678.1_Desulfosalsimonas_propionicica_	84.314	255	34	6	2	253	526	777	1.4e-64	244
Otu001752	116864.1_Luteimonas_terricola_	84.19	253	38	2	2	253	528	779	1.4e-64	244
Otu001752	145648.1_Thalassocola_ureilytica_	84.252	254	36	4	2	253	452	703	1.4e-64	244
Otu001752	116444.1_Acidicapsa_ligni_	84.274	248	37	2	7	253	479	725	1.81e-63	241
Otu001752	116964.1_Allocatelliglobosispora_scoriae_	83.858	254	39	2	1	253	486	738	1.81e-63	241
Otu001753	108319.1_Methylobacterium_bullatum_	94.862	253	13	0	1	253	473	725	3.64e-110	396
Otu001753	116548.1_Methylobacterium_bullatum_	94.862	253	13	0	1	253	447	699	3.64e-110	396
Otu001753	116549.1_Methylobacterium_marchantiae_	94.862	253	13	0	1	253	441	693	3.64e-110	396
Otu001753	117561.1_Methylobacterium_bullatum_	94.862	253	13	0	1	253	435	687	3.64e-110	396
Otu001753	114325.1_Methylobacterium_haplocladii_	94.466	253	14	0	1	253	472	724	1.7e-108	390
Otu001753	108523.1_Methylobacterium_thuringiense_	94.071	253	15	0	1	253	424	676	7.89e-107	385
Otu001753	043878.1_Methylobacterium_jeotgali_	93.676	253	16	0	1	253	453	705	3.67e-105	379
Otu001753	041442.1_Methylobacterium_persicinum_	93.676	253	16	0	1	253	450	702	3.67e-105	379
Otu001753	115219.1_Methylobacterium_goesingense_	93.676	253	16	0	1	253	471	723	3.67e-105	379
Otu001753	119112.1_Bosea_thiooxidans_	93.676	253	16	0	1	253	404	656	3.67e-105	379
Otu001753	025118.1_Bosea_massiliensis_	93.281	253	17	0	1	253	466	718	1.71e-103	374
Otu001753	028798.1_Bosea_eneae_	93.281	253	17	0	1	253	471	723	1.71e-103	374
Otu001753	028799.1_Bosea_vestrisii_	93.281	253	17	0	1	253	470	722	1.71e-103	374
Otu001753	025632.1_Methylobacterium_hispanicum_	93.281	253	17	0	1	253	459	711	1.71e-103	374
Otu001753	028787.1_Bosea_minatitlanensis_	93.281	253	17	0	1	253	473	725	1.71e-103	374
Otu001754	148602.1_Parviterribacter_multiflagellatus_	94.862	253	13	0	1	253	496	748	3.64e-110	396
Otu001754	028979.1_Conexibacter_woesei_	94.071	253	15	0	1	253	511	763	7.89e-107	385
Otu001754	074830.1_Conexibacter_woesei_	94.071	253	15	0	1	253	531	783	7.89e-107	385
Otu001754	157993.1_Conexibacter_stalactiti_	93.676	253	16	0	1	253	507	759	3.67e-105	379
Otu001754	113264.1_Conexibacter_arvalis_	93.281	253	17	0	1	253	511	763	1.71e-103	374
Otu001754	148601.1_Parviterribacter_kavangonensis_	92.885	253	18	0	1	253	496	748	7.95e-102	368
Otu001754	133858.1_Solirubrobacter_phytolaccae_	92.49	253	19	0	1	253	482	734	3.7e-100	363
Otu001754	108192.1_Solirubrobacter_ginsenosidimutans_	92.095	253	20	0	1	253	530	782	1.72e-98	357
Otu001754	041365.1_Solirubrobacter_soli_	92.095	253	20	0	1	253	515	767	1.72e-98	357
Otu001754	134176.1_Solirubrobacter_taibaiensis_	92.095	253	20	0	1	253	458	710	1.72e-98	357
Otu001754	042722.1_Solirubrobacter_pauli_	91.165	249	21	1	6	253	499	747	4.82e-94	342
Otu001754	025543.1_Thermoleophilum_album_	90.514	253	24	0	1	253	503	755	8.06e-92	335
Otu001754	036932.1_Thermoleophilum_minutum_	90.514	253	24	0	1	253	501	753	8.06e-92	335
Otu001754	121691.1_Patulibacter_medicamentivorans_	90.196	255	21	4	1	253	529	781	3.75e-90	329
Otu001754	042369.1_Patulibacter_americanus_	89.723	253	26	0	1	253	517	769	1.74e-88	324
Otu001755	109449.1_Siccationidurans_ginsengisoli_	97.638	254	5	1	1	253	474	727	7.72e-122	435
Otu001755	149279.1_Hymenobacter_marinus_	97.647	255	2	4	1	253	488	740	7.72e-122	435
Otu001755	163628.1_Hymenobacter_rivuli_	97.233	253	7	0	1	253	498	750	3.59e-120	429
Otu001755	108905.1_Siccationidurans_metalli_	96.443	253	9	0	1	253	499	751	7.78e-117	418
Otu001755	165754.1_Hymenobacter_pomorum_	96.443	253	9	0	1	253	500	752	7.78e-117	418
Otu001755	156972.1_Hymenobacter_coccineus_	94.862	253	13	0	1	253	509	761	3.64e-110	396
Otu001755	108904.1_Siccationidurans_occulans_	94.466	253	14	0	1	253	500	752	1.7e-108	390
Otu001755	152676.1_Hymenobacter_nivis_	94.071	253	15	0	1	253	491	743	7.89e-107	385
Otu001755	157719.1_Hymenobacter_pallidus_	92.885	253	18	0	1	253	508	760	7.95e-102	368
Otu001755	134747.2_Hymenobacter_latericoloratus_	92.095	253	20	0	1	253	517	769	1.72e-98	357
Otu001755	156974.1_Hymenobacter_lapidarius_	92.126	254	18	2	1	253	511	763	1.72e-98	357
Otu001755	043610.1_Hymenobacter_psychrotolerans_	91.7	253	21	0	1	253	514	766	8e-97	351
Otu001755	134748.2_Hymenobacter_luteus_	91.7	253	21	0	1	253	517	769	8e-97	351
Otu001755	116201.1_Siccationidurans_antarcticus_	91.765	255	17	4	1	253	491	743	8e-97	351
Otu001755	133764.1_Hymenobacter_kanuolensis_	91.7	253	21	0	1	253	384	636	8e-97	351
Otu001756	108319.1_Methylobacterium_bullatum_	96.443	253	9	0	1	253	473	725	7.78e-117	418
Otu001756	116548.1_Methylobacterium_bullatum_	96.443	253	9	0	1	253	447	699	7.78e-117	418
Otu001756	116549.1_Methylobacterium_marchantiae_	96.443	253	9	0	1	253	441	693	7.78e-117	418
Otu001756	117561.1_Methylobacterium_bullatum_	96.443	253	9	0	1	253	435	687	7.78e-117	418
Otu001756	115219.1_Methylobacterium_goesingense_	96.047	253	10	0	1	253	471	723	3.62e-115	412
Otu001756	125492.1_Methylobacterium_adhaesivum_	95.257	253	12	0	1	253	456	708	7.83e-112	401
Otu001756	108243.1_Methylobacterium_gossipiicola_	94.862	253	13	0	1	253	423	675	3.64e-110	396
Otu001756	108523.1_Methylobacterium_thuringiense_	94.862	253	13	0	1	253	424	676	3.64e-110	396
Otu001756	113361.1_Methylobacterium_gnaphalii_	94.466	253	14	0	1	253	470	722	1.7e-108	390
Otu001756	114325.1_Methylobacterium_haplocladii_	94.466	253	14	0	1	253	472	724	1.7e-108	390
Otu001756	114329.1_Methylobacterium_brachythecii_	94.466	253	14	0	1	253	470	722	1.7e-108	390
Otu001756	043878.1_Methylobacterium_jeotgali_	94.071	253	15	0	1	253	453	705	7.89e-107	385
Otu001756	117118.1_Methylobacterium_cerastii_	94.071	253	15	0	1	253	423	675	7.89e-107	385
Otu001756	025374.1_Methylobacterium_fujisawaense_	93.676	253	16	0	1	253	464	716	3.67e-105	379
Otu001756	041027.1_Methylobacterium_organophilum_	93.676	253	16	0	1	253	448	700	3.67e-105	379
Otu001757	152079.1_Roseomonas_arcticisoli_	94.071	253	15	0	1	253	442	694	7.89e-107	385
Otu001757	149304.1_Crenalkalicoccus_roseus_	93.701	254	14	2	1	253	497	749	3.67e-105	379
Otu001757	146664.1_Dankookia_rubra_	93.281	253	17	0	1	253	453	705	1.71e-103	374
Otu001757	159192.1_Siccirubricoccus_deserti_	93.281	253	17	0	1	253	477	729	1.71e-103	374
Otu001757	109456.1_Belnapia_soli_	92.885	253	18	0	1	253	423	675	7.95e-102	368
Otu001757	042371.1_Belnapia_moabensis_	92.49	253	19	0	1	253	474	726	3.7e-100	363
Otu001757	109149.1_Roseomonas_riguiloci_	92.49	253	19	0	1	253	463	715	3.7e-100	363
Otu001757	109297.1_Belnapia_rosea_	92.49	253	19	0	1	253	478	730	3.7e-100	363
Otu001757	159916.1_Roseomonas_fluminis_	92.49	253	19	0	1	253	454	706	3.7e-100	363
Otu001757	169343.1_Roseomonas_chloroacetimidivorans_	92.52	254	17	2	1	253	457	709	3.7e-100	363
Otu001757	036877.1_Craurococcus_roseus_	92.095	253	20	0	1	253	474	726	1.72e-98	357
Otu001757	042501.1_Roseomonas_aquatica_	91.7	253	21	0	1	253	457	709	8e-97	351
Otu001757	159179.1_Caldovatus_sediminis_	91.7	253	21	0	1	253	499	751	8e-97	351
Otu001757	041660.1_Roseomonas_stagni_	91.304	253	22	0	1	253	450	702	3.72e-95	346
Otu001757	148793.1_Roseomonas_arctica_	91.339	254	20	2	1	253	469	721	3.72e-95	346
Otu001758	117178.1_Tardiphaga_robiniae_	98.419	253	4	0	1	253	452	704	3.57e-125	446
Otu001758	024971.1_Rhodopseudomonas_faecalis_	97.628	253	6	0	1	253	452	704	7.72e-122	435
Otu001758	108527.1_Rhodopseudomonas_pentothenatexigens_	97.628	253	6	0	1	253	412	664	7.72e-122	435
Otu001758	108528.1_Rhodopseudomonas_thermotolerans_	97.628	253	6	0	1	253	420	672	7.72e-122	435
Otu001758	112912.1_Rhodopseudomonas_palustris_	97.628	253	6	0	1	253	472	724	7.72e-122	435
Otu001758	115484.1_Rhodopseudomonas_palustris_	97.628	253	6	0	1	253	475	727	7.72e-122	435
Otu001758	115542.1_Rhodopseudomonas_palustris_	97.628	253	6	0	1	253	452	704	7.72e-122	435
Otu001758	028641.1_Rhodopseudomonas_rhenobacensis_	96.838	253	8	0	1	253	472	724	1.67e-118	424
Otu001758	114302.1_Rhodopseudomonas_boonkerdii_	96.838	253	8	0	1	253	452	704	1.67e-118	424
Otu001758	116227.1_Rhodopseudomonas_boonkerdii_	96.838	253	8	0	1	253	461	713	1.67e-118	424
Otu001758	122099.1_Rhodopseudomonas_pseudopalustris_	96.443	253	9	0	1	253	472	724	7.78e-117	418
Otu001758	036771.1_Rhodopseudomonas_pseudopalustris_	96.443	253	9	0	1	253	464	716	7.78e-117	418
Otu001758	122098.1_Rhodopseudomonas_parapalustris_	96.443	253	9	0	1	253	430	682	7.78e-117	418
Otu001758	108486.1_Rhodopseudomonas_harwoodiae_	95.669	254	9	2	1	253	401	653	1.68e-113	407
Otu001758	114498.1_Rhodopseudomonas_palustris_	95.669	254	9	2	1	253	465	717	1.68e-113	407
Otu001759	113696.1_Curvibacter_delicatus_	98.419	253	4	0	1	253	501	753	3.57e-125	446
Otu001759	116740.1_Acidovorax_soli_	98.419	253	4	0	1	253	503	755	3.57e-125	446
Otu001759	024702.1_Curvibacter_lanceolatus_	98.024	253	5	0	1	253	515	767	1.66e-123	440
Otu001759	028655.1_Curvibacter_gracilis_	98.024	253	5	0	1	253	524	776	1.66e-123	440
Otu001759	028713.1_Curvibacter_delicatus_	98.024	253	5	0	1	253	513	765	1.66e-123	440
Otu001759	028714.1_Acidovorax_delafieldii_	98.024	253	5	0	1	253	519	771	1.66e-123	440
Otu001759	028973.1_Acidovorax_valerianellae_	98.024	253	5	0	1	253	519	771	1.66e-123	440
Otu001759	108708.1_Caenimonas_terrae_	98.024	253	5	0	1	253	507	759	1.66e-123	440
Otu001759	114201.1_Curvibacter_lanceolatus_	98.024	253	5	0	1	253	501	753	1.66e-123	440
Otu001759	116131.1_Acidovorax_delafieldii_	98.024	253	5	0	1	253	438	690	1.66e-123	440
Otu001759	156927.1_Tibeticola_sediminis_	98.024	253	5	0	1	253	528	780	1.66e-123	440
Otu001759	042941.1_Paucibacter_toxinivorans_	98.024	253	5	0	1	253	494	746	1.66e-123	440
Otu001759	074705.1_Verminephrobacter_eiseniae_	98.024	253	5	0	1	253	519	771	1.66e-123	440
Otu001759	164911.1_Acidovorax_monticola_	98.024	253	5	0	1	253	502	754	1.66e-123	440
Otu001759	041757.1_Acidovorax_avenae_	97.628	253	6	0	1	253	499	751	7.72e-122	435
Otu001760	041437.1_Siccationidurans_soli_	98.814	253	3	0	1	253	498	750	7.67e-127	451
Otu001760	145870.1_Hymenobacter_terrenus_	98.024	253	5	0	1	253	481	733	1.66e-123	440
Otu001760	158099.1_Hymenobacter_frigidus_	98.024	253	5	0	1	253	469	721	1.66e-123	440
Otu001760	116201.1_Siccationidurans_antarcticus_	97.628	253	6	0	1	253	491	743	7.72e-122	435
Otu001760	109494.1_Hymenobacter_saemangeumensis_	97.233	253	7	0	1	253	452	704	3.59e-120	429
Otu001760	159090.1_Hymenobacter_terrigena_	97.233	253	7	0	1	253	500	752	3.59e-120	429
Otu001760	169422.1_Hymenobacter_segetis_	96.838	253	8	0	1	253	502	754	1.67e-118	424
Otu001760	133765.1_Hymenobacter_ruber_	96.443	253	9	0	1	253	413	665	7.78e-117	418
Otu001760	146695.1_Hymenobacter_rubidus_	96.443	253	9	0	1	253	498	750	7.78e-117	418
Otu001760	148659.1_Hymenobacter_monticola_	96.443	253	9	0	1	253	509	761	7.78e-117	418
Otu001760	149184.1_Hymenobacter_terrae_	96.443	253	9	0	1	253	501	753	7.78e-117	418
Otu001760	149212.1_Hymenobacter_daeguensis_	95.669	254	9	2	1	253	498	750	1.68e-113	407
Otu001760	117371.1_Siccationidurans_glaciei_	94.862	253	13	0	1	253	433	685	3.64e-110	396
Otu001760	156974.1_Hymenobacter_lapidarius_	94.466	253	14	0	1	253	511	763	1.7e-108	390
Otu001760	109680.1_Siccationidurans_arizonensis_	94.071	253	15	0	1	253	489	741	7.89e-107	385
Otu001761	028979.1_Conexibacter_woesei_	92.49	253	19	0	1	253	511	763	3.7e-100	363
Otu001761	074830.1_Conexibacter_woesei_	92.49	253	19	0	1	253	531	783	3.7e-100	363
Otu001761	108192.1_Solirubrobacter_ginsenosidimutans_	92.49	253	19	0	1	253	530	782	3.7e-100	363
Otu001761	041365.1_Solirubrobacter_soli_	92.49	253	19	0	1	253	515	767	3.7e-100	363
Otu001761	113264.1_Conexibacter_arvalis_	92.49	253	19	0	1	253	511	763	3.7e-100	363
Otu001761	157993.1_Conexibacter_stalactiti_	92.49	253	19	0	1	253	507	759	3.7e-100	363
Otu001761	133858.1_Solirubrobacter_phytolaccae_	92.095	253	20	0	1	253	482	734	1.72e-98	357
Otu001761	134176.1_Solirubrobacter_taibaiensis_	92.095	253	20	0	1	253	458	710	1.72e-98	357
Otu001761	025543.1_Thermoleophilum_album_	91.304	253	22	0	1	253	503	755	3.72e-95	346
Otu001761	121691.1_Patulibacter_medicamentivorans_	91.304	253	22	0	1	253	529	781	3.72e-95	346
Otu001761	036932.1_Thermoleophilum_minutum_	91.304	253	22	0	1	253	501	753	3.72e-95	346
Otu001761	148601.1_Parviterribacter_kavangonensis_	90.909	253	23	0	1	253	496	748	1.73e-93	340
Otu001761	153670.1_Patulibacter_brassicae_	90.909	253	23	0	1	253	516	768	1.73e-93	340
Otu001761	042722.1_Solirubrobacter_pauli_	89.764	254	25	1	1	253	494	747	1.04e-90	331
Otu001761	042369.1_Patulibacter_americanus_	89.723	253	26	0	1	253	517	769	1.74e-88	324
Otu001762	044234.1_Nocardioides_halotolerans_	97.233	253	7	0	1	253	469	721	3.59e-120	429
Otu001762	044233.1_Nocardioides_dilutus_	96.047	253	10	0	1	253	474	726	3.62e-115	412
Otu001762	108464.1_Nocardioides_ultimimeridianus_	95.294	255	8	4	1	253	464	716	7.83e-112	401
Otu001762	041518.1_Nocardioides_panacihumi_	94.862	253	13	0	1	253	485	737	3.64e-110	396
Otu001762	133796.1_Nocardioides_opuntiae_	94.862	253	13	0	1	253	487	739	3.64e-110	396
Otu001762	136850.1_Nocardioides_solisilvae_	94.862	253	13	0	1	253	458	710	3.64e-110	396
Otu001762	108597.1_Marmoricola_pocheonensis_	94.862	253	13	0	1	253	492	744	3.64e-110	396
Otu001762	152032.1_Nocardioides_baekrokdamisoli_	94.882	254	11	2	1	253	497	749	3.64e-110	396
Otu001762	165686.1_Nocardioides_suum_	94.862	253	13	0	1	253	483	735	3.64e-110	396
Otu001762	169355.1_Nocardioides_paucivorans_	94.882	254	11	2	1	253	484	736	3.64e-110	396
Otu001762	042560.1_Nocardioides_daphniae_	94.466	253	14	0	1	253	438	690	1.7e-108	390
Otu001762	135893.1_Nocardioides_echinoideorum_	94.466	253	14	0	1	253	500	752	1.7e-108	390
Otu001762	043958.1_Nocardioides_insulae_	94.488	254	12	2	1	253	478	730	1.7e-108	390
Otu001762	113050.1_Nocardioides_iriomotensis_	94.466	253	14	0	1	253	469	721	1.7e-108	390
Otu001762	116648.1_Nocardioides_terrae_	94.488	254	13	1	1	253	513	766	1.7e-108	390
Otu001763	113009.1_Armatimonas_rosea_	88.627	255	27	2	1	254	475	728	4.91e-84	309
Otu001763	044719.2_Eubacterium_limosum_	84.646	254	32	7	1	251	522	771	3.02e-66	250
Otu001763	026330.1_Eubacterium_callanderi_	84.646	254	32	7	1	251	495	744	3.9e-65	246
Otu001763	113248.1_Eubacterium_limosum_	84.646	254	32	7	1	251	516	765	3.9e-65	246
Otu001763	026323.1_Acetobacterium_woodii_	83.858	254	34	7	1	251	496	745	8.44e-62	235
Otu001763	074548.1_Acetobacterium_woodii_	83.858	254	34	7	1	251	518	767	8.44e-62	235
Otu001763	116506.1_Salipaludibacillus_neizhouensis_	83.794	253	36	5	1	251	510	759	8.44e-62	235
Otu001763	026327.1_Acetobacterium_paludosum_	83.465	254	35	7	1	251	480	729	3.93e-60	230
Otu001763	028934.1_Acetobacterium_tundrae_	83.465	254	35	7	1	251	492	741	3.93e-60	230
Otu001763	108215.1_Salisediminibacterium_halotolerans_	83.465	254	35	7	1	251	506	755	3.93e-60	230
Otu001763	108507.1_Salisediminibacterium_locisalis_	83.465	254	35	7	1	251	555	804	3.93e-60	230
Otu001763	116425.1_Gracilibacillus_ureilyticus_	83.333	252	39	3	1	251	528	777	3.93e-60	230
Otu001763	136449.1_Salisediminibacterium_haloalkalitolerans_	83.465	254	35	7	1	251	502	751	3.93e-60	230
Otu001763	147384.1_Gracilibacillus_timonensis_	83.333	252	39	3	1	251	550	799	3.93e-60	230
Otu001763	165682.1_Gracilibacillus_kimchii_	83.333	252	39	3	1	251	484	733	3.93e-60	230
Otu001764	024815.1_Prevotella_shahii_	89.764	254	24	2	1	253	527	779	1.74e-88	324
Otu001764	043216.1_Prevotella_loescheii_	89.412	255	23	4	1	253	507	759	8.12e-87	318
Otu001764	113108.1_Prevotella_loescheii_	89.412	255	23	4	1	253	527	779	8.12e-87	318
Otu001764	113109.1_Prevotella_loescheii_	89.412	255	23	4	1	253	513	765	8.12e-87	318
Otu001764	028866.1_Prevotella_bryantii_	88.627	255	25	4	1	253	541	793	1.76e-83	307
Otu001764	029284.1_Prevotella_dentalis_	87.843	255	27	4	1	253	496	748	3.8e-80	296
Otu001764	041364.1_Prevotella_stercorea_	87.795	254	29	2	1	253	525	777	3.8e-80	296
Otu001764	044864.1_Hallella_seregens_	87.843	255	27	4	1	253	506	758	3.8e-80	296
Otu001764	102481.1_Prevotella_dentalis_	87.843	255	27	4	1	253	525	777	3.8e-80	296
Otu001764	113100.1_Prevotella_dentalis_	87.843	255	27	4	1	253	516	768	3.8e-80	296
Otu001764	040877.1_Prevotella_copri_	87.402	254	30	2	1	253	529	781	1.77e-78	291
Otu001764	043894.1_Prevotella_timonensis_	87.5	256	26	5	1	253	507	759	1.77e-78	291
Otu001764	040924.1_Prevotella_paludivivens_	87.402	254	30	2	1	253	506	758	1.77e-78	291
Otu001764	113122.1_Prevotella_paludivivens_	87.402	254	30	2	1	253	527	779	1.77e-78	291
Otu001764	113123.1_Prevotella_timonensis_	87.5	256	26	5	1	253	527	779	1.77e-78	291
Otu001765	104805.1_Tissierella_creatinini_	93.651	252	16	0	1	252	516	767	1.31e-104	377
Otu001765	117155.1_Tissierella_creatinini_	93.651	252	16	0	1	252	514	765	1.31e-104	377
Otu001765	117378.1_Tissierella_creatinini_	93.651	252	16	0	1	252	474	725	1.31e-104	377
Otu001765	037028.1_Tissierella_creatinophila_	92.188	256	12	7	1	252	456	707	6.16e-98	355
Otu001765	025761.1_Soehngenia_saccharolytica_	92.063	252	20	0	1	252	502	753	6.16e-98	355
Otu001765	117377.1_Tissierella_creatinophila_	92.188	256	12	7	1	252	500	751	6.16e-98	355
Otu001765	117382.1_Soehngenia_saccharolytica_	92.063	252	20	0	1	252	517	768	6.16e-98	355
Otu001765	036934.1_Parvimonas_micra_	91.732	254	17	4	1	252	495	746	2.87e-96	350
Otu001765	114338.1_Parvimonas_micra_	91.732	254	17	4	1	252	515	766	2.87e-96	350
Otu001765	114675.1_Parvimonas_micra_	91.732	254	17	4	1	252	475	726	2.87e-96	350
Otu001765	044860.1_Tissierella_praeacuta_	91.406	256	14	7	1	252	501	752	1.33e-94	344
Otu001765	117376.1_Tissierella_praeacuta_	91.406	256	14	7	1	252	516	767	1.33e-94	344
Otu001765	119111.1_Tissierella_praeacuta_	91.406	256	14	7	1	252	520	771	1.33e-94	344
Otu001765	133054.1_Tissierella_carlieri_	91.373	255	16	5	1	252	516	767	1.33e-94	344
Otu001765	147394.1_Urmitella_timonensis_	91.339	254	18	3	1	252	519	770	1.33e-94	344
Otu001766	145641.1_Acinetobacter_albensis_	99.605	253	1	0	1	253	505	757	3.54e-130	462
Otu001766	026209.1_Acinetobacter_lwoffii_	99.209	253	2	0	1	253	498	750	1.65e-128	457
Otu001766	104948.1_Prolinoborus_fasciculus_	99.209	253	2	0	1	253	450	702	1.65e-128	457
Otu001766	113346.1_Acinetobacter_lwoffii_	99.209	253	2	0	1	253	502	754	1.65e-128	457
Otu001766	148643.1_Acinetobacter_equi_	99.209	253	2	0	1	253	518	770	1.65e-128	457
Otu001766	026210.1_Acinetobacter_radioresistens_	98.814	253	3	0	1	253	498	750	7.67e-127	451
Otu001766	114074.1_Acinetobacter_radioresistens_	98.814	253	3	0	1	253	502	754	7.67e-127	451
Otu001766	145864.1_Acinetobacter_populi_	98.814	253	3	0	1	253	480	732	7.67e-127	451
Otu001766	149800.1_Acinetobacter_halotolerans_	98.814	253	3	0	1	253	493	745	7.67e-127	451
Otu001766	134685.1_Acinetobacter_variabilis_	98.419	253	4	0	1	253	524	776	3.57e-125	446
Otu001766	115871.1_Acinetobacter_brisouii_	98.419	253	4	0	1	253	475	727	3.57e-125	446
Otu001766	042049.1_Acinetobacter_venetianus_	98.024	253	5	0	1	253	490	742	1.66e-123	440
Otu001766	109507.1_Acinetobacter_puyangensis_	98.024	253	5	0	1	253	501	753	1.66e-123	440
Otu001766	117784.1_Acinetobacter_indicus_	98.024	253	5	0	1	253	438	690	1.66e-123	440
Otu001766	133954.1_Acinetobacter_indicus_	98.024	253	5	0	1	253	523	775	1.66e-123	440
Otu001767	125708.1_Empedobacter_haloabium_	99.209	253	2	0	1	253	501	753	1.65e-128	457
Otu001767	117901.1_Massilia_flava_	98.814	253	3	0	1	253	475	727	7.67e-127	451
Otu001767	042502.1_Massilia_aurea_	98.024	253	5	0	1	253	519	771	1.66e-123	440
Otu001767	044570.1_Massilia_niastensis_	98.024	253	5	0	1	253	470	722	1.66e-123	440
Otu001767	126273.1_Massilia_kyonggiensis_	98.024	253	5	0	1	253	467	719	1.66e-123	440
Otu001767	137346.1_Massilia_arvi_	98.024	253	5	0	1	253	483	735	1.66e-123	440
Otu001767	147712.1_Massilia_putida_	98.024	253	5	0	1	253	518	770	1.66e-123	440
Otu001767	152009.1_Massilia_pinisoli_	98.024	253	5	0	1	253	497	749	1.66e-123	440
Otu001767	157770.1_Massilia_agilis_	98.024	253	5	0	1	253	504	756	1.66e-123	440
Otu001767	157771.1_Massilia_terrae_	98.024	253	5	0	1	253	509	761	1.66e-123	440
Otu001767	157772.1_Massilia_solisilvae_	98.024	253	5	0	1	253	511	763	1.66e-123	440
Otu001767	117180.1_Massilia_oculi_	97.628	253	6	0	1	253	496	748	2.15e-122	436
Otu001767	117040.1_Massilia_consociata_	97.628	253	6	0	1	253	498	750	7.72e-122	435
Otu001767	044355.1_Massilia_aerilata_	97.628	253	6	0	1	253	474	726	7.72e-122	435
Otu001767	117795.1_Massilia_tieshanensis_	97.628	253	6	0	1	253	500	752	7.72e-122	435
Otu001768	115225.1_Chthoniobacter_flavus_	90.196	255	21	4	1	253	516	768	3.75e-90	329
Otu001768	133878.1_Terrimicrobium_sacchariphilum_	88.583	254	27	2	1	253	487	739	1.76e-83	307
Otu001768	026022.1_Prosthecobacter_vanneervenii_	85.375	253	37	0	1	253	507	759	2.98e-71	267
Otu001768	041608.1_Prosthecobacter_fluviatilis_	85.375	253	37	0	1	253	506	758	3.86e-70	263
Otu001768	113149.1_Brevifollis_gellanilyticus_	84.585	253	39	0	1	253	507	759	8.35e-67	252
Otu001768	133826.1_Prosthecobacter_algae_	84.585	253	39	0	1	253	478	730	8.35e-67	252
Otu001768	026021.1_Prosthecobacter_dejongeii_	84.19	253	40	0	1	253	507	759	1.08e-65	248
Otu001768	026024.1_Prosthecobacter_fusiformis_	84.553	246	38	0	1	246	507	752	1.4e-64	244
Otu001768	026023.1_Prosthecobacter_debontii_	83.794	253	41	0	1	253	507	759	5.02e-64	243
Otu001768	026266.1_Verrucomicrobium_spinosum_	83.594	256	36	6	1	253	496	748	6.5e-63	239
Otu001768	041536.1_Rubritalea_squalenifaciens_	82.47	251	38	5	6	253	477	724	1.1e-55	215
Otu001768	113049.1_Rubritalea_halochordaticola_	82.47	251	38	5	6	253	507	754	1.1e-55	215
Otu001768	134756.1_Limisphaera_ngatamarikiensis_	82.072	251	43	2	1	250	493	742	3.94e-55	213
Otu001768	163646.1_Oleiharenicola_alkalitolerans_	82.308	260	32	12	1	253	473	725	3.94e-55	213
Otu001768	146377.1_Lacunisphaera_anatis_	81.783	258	37	9	1	253	528	780	1.83e-53	207
Otu001769	159227.1_Monoglobus_pectinilyticus_	94.466	253	14	0	1	253	519	771	1.7e-108	390
Otu001769	024829.1_Hungateiclostridium_straminisolvens_	93.676	253	16	0	1	253	492	744	3.67e-105	379
Otu001769	025917.1_Hungateiclostridium_cellulolyticum_	93.676	253	15	1	1	253	477	728	1.32e-104	377
Otu001769	026104.1_Ruminiclostridium_cellobioparum_	93.281	253	17	0	1	253	483	735	1.71e-103	374
Otu001769	113360.1_Ruminiclostridium_cellobioparum_	93.281	253	17	0	1	253	510	762	1.71e-103	374
Otu001769	117111.1_Ruminiclostridium_cellobioparum_	93.281	253	17	0	1	253	507	759	1.71e-103	374
Otu001769	115345.1_Hungateiclostridium_alkalicellulosi_	93.281	253	17	0	1	253	508	760	1.71e-103	374
Otu001769	074629.1_Hungateiclostridium_thermocellum_	92.885	253	18	0	1	253	512	764	7.95e-102	368
Otu001769	113157.1_Hungateiclostridium_thermocellum_	92.885	253	18	0	1	253	512	764	7.95e-102	368
Otu001769	025025.1_Papillibacter_cinnamivorans_	92.49	253	19	0	1	253	501	753	1.03e-100	364
Otu001769	041947.1_Ruminiclostridium_cellulolyticum_	92.49	253	19	0	1	253	640	892	3.7e-100	363
Otu001769	041235.1_Hungateiclostridium_clariflavum_	92.49	253	19	0	1	253	612	864	3.7e-100	363
Otu001769	102987.1_Hungateiclostridium_clariflavum_	92.49	253	19	0	1	253	632	884	3.7e-100	363
Otu001769	112037.1_Ruminiclostridium_josui_	92.49	253	19	0	1	253	612	864	3.7e-100	363
Otu001769	102768.2_Ruminiclostridium_cellulolyticum_	92.49	253	19	0	1	253	501	753	3.7e-100	363
Otu001770	146023.1_Stenotrophobacter_terrae_	98.419	253	4	0	1	253	504	756	3.57e-125	446
Otu001770	146021.1_Stenotrophobacter_namibiensis_	94.071	253	15	0	1	253	504	756	7.89e-107	385
Otu001770	146022.1_Stenotrophobacter_roseus_	94.071	253	15	0	1	253	504	756	7.89e-107	385
Otu001770	133698.1_Aridibacter_kavangonensis_	92.49	253	19	0	1	253	504	756	3.7e-100	363
Otu001770	133697.1_Aridibacter_famidurans_	92.095	253	20	0	1	253	501	753	1.72e-98	357
Otu001770	159154.1_Aridibacter_nitratireducens_	92.095	253	20	0	1	253	502	754	1.72e-98	357
Otu001770	118350.1_Blastocatella_fastidiosa_	91.7	253	21	0	1	253	484	736	8e-97	351
Otu001770	146026.1_Tellurimicrobium_multivorans_	90.909	253	23	0	1	253	504	756	1.73e-93	340
Otu001770	151986.1_Arenimicrobium_luteum_	89.723	253	26	0	1	253	537	789	1.74e-88	324
Otu001770	151987.1_Brevitalea_aridisoli_	89.02	255	26	2	1	253	541	795	1.05e-85	315
Otu001770	151988.1_Brevitalea_deliciosa_	89.02	255	26	2	1	253	541	795	1.05e-85	315
Otu001770	133835.1_Pyrinomonas_methylaliphatogenes_	87.649	251	30	1	1	250	490	740	1.77e-78	291
Otu001770	117108.1_Desulfobotulus_sapovorans_	81.746	252	42	4	1	250	540	789	5.1e-54	209
Otu001770	044601.1_Desulfobotulus_sapovorans_	81.746	252	42	4	1	250	519	768	1.83e-53	207
Otu001770	024701.1_Halomonas_utahensis_	81.423	253	41	6	1	250	493	742	8.53e-52	202
Otu001771	108114.1_Sunxiuqinia_faeciviva_	85.039	254	34	4	2	253	500	751	6.45e-68	255
Otu001771	156967.1_Salibacter_halophilus_	84.252	254	36	4	2	253	504	755	1.4e-64	244
Otu001771	117237.1_Sunxiuqinia_elliptica_	83.858	254	37	4	2	253	500	751	6.5e-63	239
Otu001771	109496.1_Flaviaesturariibacter_amylovorans_	83.465	254	38	4	2	253	473	724	3.02e-61	233
Otu001771	147756.1_Parasediminibacterium_paludis_	83.399	253	40	2	2	253	479	730	3.02e-61	233
Otu001771	149795.1_Lentimicrobium_saccharophilum_	83.333	252	42	0	2	253	502	753	3.02e-61	233
Otu001771	153701.1_Carboxylicivirga_flava_	83.465	254	38	4	2	253	488	739	3.02e-61	233
Otu001771	137387.1_Carboxylicivirga_linearis_	82.937	252	43	0	2	253	502	753	1.41e-59	228
Otu001771	157725.1_Flaviaesturariibacter_terrae_	83.004	253	41	2	2	253	511	762	1.41e-59	228
Otu001771	165012.1_Paracnuella_aquatica_	82.937	252	43	0	2	253	509	760	1.41e-59	228
Otu001771	156966.1_Flaviaesturariibacter_luteus_	82.609	253	42	2	2	253	526	777	6.55e-58	222
Otu001771	137221.1_Mariniphaga_sediminis_	82.745	255	38	6	2	253	498	749	6.55e-58	222
Otu001771	165017.1_Maribellus_luteus_	82.677	254	40	4	2	253	523	774	6.55e-58	222
Otu001771	114293.1_Flavihumibacter_petaseus_	82.143	252	45	0	2	253	504	755	3.05e-56	217
Otu001771	116471.1_Flavihumibacter_petaseus_	82.143	252	45	0	2	253	456	707	3.05e-56	217
Otu001772	136802.1_Ferruginibacter_paludis_	94.51	255	10	3	1	253	513	765	1.7e-108	390
Otu001772	109417.1_Terrimonas_rubra_	93.281	253	17	0	1	253	486	738	1.71e-103	374
Otu001772	114296.1_Segetibacter_aerophilus_	92.941	255	14	4	1	253	502	754	7.95e-102	368
Otu001772	044589.1_Ferruginibacter_lapsinanis_	92.941	255	14	3	1	253	453	705	7.95e-102	368
Otu001772	117360.1_Segetibacter_aerophilus_	92.941	255	14	4	1	253	508	760	7.95e-102	368
Otu001772	153698.1_Niastella_hibisci_	92.885	253	18	0	1	253	511	763	7.95e-102	368
Otu001772	164990.1_Ilyomonas_limi_	92.885	253	18	0	1	253	486	738	7.95e-102	368
Otu001772	041499.1_Flavisolibacter_ginsengiterrae_	92.52	254	17	2	1	253	515	767	3.7e-100	363
Otu001772	041500.1_Flavisolibacter_ginsengisoli_	92.52	254	17	2	1	253	514	766	3.7e-100	363
Otu001772	116486.1_Niastella_populi_	92.49	253	19	0	1	253	483	735	3.7e-100	363
Otu001772	132698.1_Niabella_terrae_	92.49	253	19	0	1	253	503	755	3.7e-100	363
Otu001772	134033.1_Flavisolibacter_rigui_	92.52	254	17	2	1	253	512	764	3.7e-100	363
Otu001772	134123.1_Parafilimonas_terrae_	92.49	253	19	0	1	253	505	757	3.7e-100	363
Otu001772	148859.1_Niastella_vici_	92.549	255	15	4	1	253	524	776	3.7e-100	363
Otu001772	152044.1_Pseudoflavitalea_rhizosphaerae_	92.49	253	19	0	1	253	509	761	3.7e-100	363
Otu001773	144617.1_Muricomes_intestini_	96.443	253	9	0	1	253	508	760	7.78e-117	418
Otu001773	026494.1_Clostridium_saccharolyticum_	95.652	253	11	0	1	253	504	756	1.68e-113	407
Otu001773	028726.1_Clostridium_algidixylanolyticum_	95.652	253	11	0	1	253	516	768	1.68e-113	407
Otu001773	037068.1_Clostridium_xylanolyticum_	95.652	253	11	0	1	253	509	761	1.68e-113	407
Otu001773	102852.1_Clostridium_saccharolyticum_	95.652	253	11	0	1	253	516	768	1.68e-113	407
Otu001773	156907.1_Faecalimonas_umbilicata_	95.652	253	11	0	1	253	516	768	1.68e-113	407
Otu001773	026100.1_Clostridium_celerecrescens_	95.257	253	12	0	1	253	491	743	7.83e-112	401
Otu001773	026409.1_Desulfotomaculum_guttoideum_	95.257	253	12	0	1	253	509	761	7.83e-112	401
Otu001773	043681.1_Clostridium_citroniae_	95.257	253	12	0	1	253	481	733	7.83e-112	401
Otu001773	112174.1_Clostridium_sphenoides_	95.257	253	12	0	1	253	510	762	7.83e-112	401
Otu001773	112654.1_Clostridium_celerecrescens_	95.257	253	12	0	1	253	506	758	7.83e-112	401
Otu001773	114392.1_Faecalicatena_orotica_	95.257	253	12	0	1	253	518	770	7.83e-112	401
Otu001773	117126.1_Faecalicatena_orotica_	95.257	253	12	0	1	253	515	767	7.83e-112	401
Otu001773	117127.1_Faecalicatena_orotica_	95.257	253	12	0	1	253	515	767	7.83e-112	401
Otu001773	117128.1_Faecalicatena_orotica_	95.257	253	12	0	1	253	515	767	7.83e-112	401
Otu001774	117435.1_Ohtaekwangia_koreensis_	94.882	254	11	2	1	253	499	751	3.64e-110	396
Otu001774	117436.1_Ohtaekwangia_kribbensis_	93.676	253	16	0	1	253	499	751	3.67e-105	379
Otu001774	108511.1_Chryseolinea_serpens_	92.095	253	20	0	1	253	509	761	1.72e-98	357
Otu001774	165708.1_Chryseolinea_soli_	92.095	253	20	0	1	253	517	769	1.72e-98	357
Otu001774	109492.1_Nibribacter_koreensis_	88.538	253	29	0	1	253	437	689	1.76e-83	307
Otu001774	157726.1_Adhaeribacter_terrae_	86.957	253	33	0	1	253	502	754	8.23e-77	285
Otu001774	025463.1_Sporocytophaga_myxococcoides_	86.614	254	33	1	1	253	510	763	3.83e-75	279
Otu001774	112181.1_Flexibacter_flexilis_	86.561	253	34	0	1	253	488	740	3.83e-75	279
Otu001774	113726.1_Flexibacter_flexilis_	86.561	253	34	0	1	253	488	740	3.83e-75	279
Otu001774	169379.1_Rufibacter_soli_	86.614	254	32	2	1	253	492	744	3.83e-75	279
Otu001774	044739.2_Flexibacter_flexilis_	85.771	253	36	0	1	253	517	769	1.78e-73	274
Otu001774	114260.1_Adhaeribacter_terreus_	86.166	253	35	0	1	253	496	748	1.78e-73	274
Otu001774	044551.1_Adhaeribacter_terreus_	86.166	253	35	0	1	253	516	768	1.78e-73	274
Otu001774	149792.1_Fulvivirga_lutimaris_	86.166	253	35	0	1	253	498	750	1.78e-73	274
Otu001774	040918.1_Marivirga_tractuosa_	85.771	253	36	0	1	253	498	750	8.29e-72	268
Otu001775	042819.1_Dechloromonas_hortensis_	99.605	253	1	0	1	253	511	763	3.54e-130	462
Otu001775	042090.1_Dechloromonas_denitrificans_	99.605	253	1	0	1	253	512	764	3.54e-130	462
Otu001775	028678.1_Azovibrio_restrictus_	98.814	253	3	0	1	253	529	781	7.67e-127	451
Otu001775	125499.1_Dechlorobacter_hydrogenophilus_	98.419	253	4	0	1	253	518	770	3.57e-125	446
Otu001775	041017.1_Azonexus_caeni_	98.024	253	5	0	1	253	507	759	1.66e-123	440
Otu001775	171394.1_Azoarcus_pumilus_	98.024	253	5	0	1	253	535	787	1.66e-123	440
Otu001775	171396.1_Azoarcus_pumilus_	98.024	253	5	0	1	253	535	787	1.66e-123	440
Otu001775	171462.1_Azoarcus_pumilus_	98.024	253	5	0	1	253	480	732	1.66e-123	440
Otu001775	024884.1_Dechloromonas_agitata_	97.628	253	6	0	1	253	499	751	7.72e-122	435
Otu001775	108183.1_Azoarcus_olearius_	97.628	253	6	0	1	253	486	738	7.72e-122	435
Otu001775	171395.1_Azoarcus_pumilus_	97.628	253	5	1	1	253	535	786	2.78e-121	433
Otu001775	026438.1_Azoarcus_anaerobius_	97.233	253	7	0	1	253	521	773	3.59e-120	429
Otu001775	027190.1_Azoarcus_buckelii_	97.233	253	7	0	1	253	511	763	3.59e-120	429
Otu001775	029266.1_Azoarcus_evansii_	97.233	253	7	0	1	253	516	768	3.59e-120	429
Otu001775	037058.1_Azoarcus_tolulyticus_	97.233	253	7	0	1	253	501	753	3.59e-120	429
Otu001777	042118.1_Sphaerobacter_thermophilus_	85.882	255	30	6	2	253	469	720	2.98e-71	267
Otu001777	074379.1_Sphaerobacter_thermophilus_	85.882	255	30	6	2	253	500	751	2.98e-71	267
Otu001777	134220.1_Thermorudis_peleae_	85.375	253	29	7	2	250	444	692	6.45e-68	255
Otu001777	102959.2_Thermomicrobium_roseum_	84.462	251	35	4	2	250	515	763	1.4e-64	244
Otu001777	044678.2_Thermomicrobium_roseum_	84.462	251	35	4	2	250	518	766	1.4e-64	244
Otu001777	134218.1_Thermomicrobium_carboxidum_	84.19	253	32	7	2	250	461	709	6.5e-63	239
Otu001777	036850.1_Caryophanon_latum_	83.2	250	42	0	1	250	537	786	1.09e-60	231
Otu001777	028865.1_Solibacillus_silvestris_	83.2	250	42	0	1	250	504	753	3.91e-60	230
Otu001777	115952.1_Solibacillus_isronensis_	83.2	250	42	0	1	250	537	786	3.91e-60	230
Otu001777	156837.1_Solibacillus_kalamii_	83.2	250	42	0	1	250	521	770	3.91e-60	230
Otu001777	044843.2_Caryophanon_tenue_	83.682	239	39	0	12	250	551	789	1.41e-59	228
Otu001777	108906.1_Bacillus_eiseniae_	82.8	250	43	0	1	250	537	786	1.82e-58	224
Otu001777	145633.1_Bacillus_solani_	82.8	250	43	0	1	250	464	713	1.82e-58	224
Otu001777	118049.1_Solibacillus_isronensis_	82.8	250	43	0	1	250	539	788	1.82e-58	224
Otu001777	118218.1_Kurthia_massiliensis_	82.8	250	43	0	1	250	511	760	1.82e-58	224
Otu001778	041501.1_Segetibacter_koreensis_	96.047	253	10	0	1	253	509	761	3.62e-115	412
Otu001778	148259.1_Ferruginibacter_profundus_	96.047	253	10	0	1	253	474	726	3.62e-115	412
Otu001778	164880.1_Terrimonas_suqianensis_	95.276	254	10	2	1	253	523	775	7.83e-112	401
Otu001778	109417.1_Terrimonas_rubra_	94.862	253	13	0	1	253	486	738	3.64e-110	396
Otu001778	114296.1_Segetibacter_aerophilus_	94.862	253	13	0	1	253	502	754	3.64e-110	396
Otu001778	117360.1_Segetibacter_aerophilus_	94.862	253	13	0	1	253	508	760	3.64e-110	396
Otu001778	132698.1_Niabella_terrae_	94.862	253	13	0	1	253	503	755	3.64e-110	396
Otu001778	156827.1_Terrimonas_crocea_	94.862	253	13	0	1	253	493	745	3.64e-110	396
Otu001778	159891.1_Terrimonas_soli_	94.862	253	13	0	1	253	523	775	3.64e-110	396
Otu001778	044588.1_Ferruginibacter_alkalilentus_	94.488	254	12	2	1	253	512	764	1.7e-108	390
Otu001778	041250.1_Terrimonas_lutea_	94.488	254	12	2	1	253	534	786	1.7e-108	390
Otu001778	117487.1_Niabella_tibetensis_	94.466	253	14	0	1	253	476	728	1.7e-108	390
Otu001778	134213.1_Terrimonas_arctica_	94.466	253	14	0	1	253	473	725	1.7e-108	390
Otu001778	149797.1_Niabella_pedocola_	94.466	253	14	0	1	253	495	747	1.7e-108	390
Otu001778	042494.1_Terrimonas_ferruginea_	94.094	254	13	2	1	253	520	772	7.89e-107	385
Otu001779	113094.1_Prevotella_baroniae_	92.126	254	18	2	1	253	529	781	1.72e-98	357
Otu001779	116860.1_Prevotella_baroniae_	92.126	254	18	2	1	253	509	761	1.72e-98	357
Otu001779	043224.1_Prevotella_baroniae_	92.126	254	18	2	1	253	509	761	1.72e-98	357
Otu001779	113118.1_Prevotella_oris_	90.945	254	21	2	1	253	516	768	1.73e-93	340
Otu001779	113119.1_Prevotella_oris_	90.945	254	21	2	1	253	516	768	1.73e-93	340
Otu001779	044628.1_Prevotella_oris_	90.551	254	22	2	1	253	536	788	2.24e-92	337
Otu001779	029284.1_Prevotella_dentalis_	90.157	254	23	2	1	253	496	748	3.75e-90	329
Otu001779	044864.1_Hallella_seregens_	90.157	254	23	2	1	253	506	758	3.75e-90	329
Otu001779	102481.1_Prevotella_dentalis_	90.157	254	23	2	1	253	525	777	3.75e-90	329
Otu001779	113100.1_Prevotella_dentalis_	90.157	254	23	2	1	253	516	768	3.75e-90	329
Otu001779	113110.1_Prevotella_maculosa_	89.764	254	24	2	1	253	440	692	1.74e-88	324
Otu001779	044270.1_Prevotella_maculosa_	89.764	254	24	2	1	253	508	760	1.74e-88	324
Otu001779	116050.1_Prevotella_maculosa_	89.764	254	24	2	1	253	508	760	1.74e-88	324
Otu001779	024815.1_Prevotella_shahii_	89.412	255	23	4	1	253	527	779	8.12e-87	318
Otu001779	043216.1_Prevotella_loescheii_	89.494	257	19	7	1	253	507	759	8.12e-87	318
Otu001780	041501.1_Segetibacter_koreensis_	98.419	253	4	0	1	253	509	761	3.57e-125	446
Otu001780	114296.1_Segetibacter_aerophilus_	96.063	254	8	2	1	253	502	754	3.62e-115	412
Otu001780	117360.1_Segetibacter_aerophilus_	96.063	254	8	2	1	253	508	760	3.62e-115	412
Otu001780	148259.1_Ferruginibacter_profundus_	94.466	253	14	0	1	253	474	726	1.7e-108	390
Otu001780	157994.1_Filimonas_aquilariae_	93.676	253	16	0	1	253	470	722	3.67e-105	379
Otu001780	044588.1_Ferruginibacter_alkalilentus_	93.725	255	12	4	1	253	512	764	3.67e-105	379
Otu001780	134213.1_Terrimonas_arctica_	93.676	253	16	0	1	253	473	725	3.67e-105	379
Otu001780	156067.1_Lacibacter_nakdongensis_	93.701	254	14	2	1	253	499	751	3.67e-105	379
Otu001780	156827.1_Terrimonas_crocea_	93.676	253	16	0	1	253	493	745	3.67e-105	379
Otu001780	164880.1_Terrimonas_suqianensis_	93.676	253	16	0	1	253	523	775	3.67e-105	379
Otu001780	109417.1_Terrimonas_rubra_	93.281	253	17	0	1	253	486	738	1.71e-103	374
Otu001780	044589.1_Ferruginibacter_lapsinanis_	93.281	253	17	0	1	253	453	705	1.71e-103	374
Otu001780	132698.1_Niabella_terrae_	93.307	254	15	2	1	253	503	755	1.71e-103	374
Otu001780	109496.1_Flaviaesturariibacter_amylovorans_	93.281	253	17	0	1	253	472	724	1.71e-103	374
Otu001780	136802.1_Ferruginibacter_paludis_	93.281	253	17	0	1	253	513	765	1.71e-103	374
Otu001781	042818.1_Guggenheimella_bovis_	83.465	254	38	4	1	252	514	765	3.01e-61	233
Otu001781	074633.1_Alkaliphilus_metalliredigens_	82.937	252	43	0	1	252	515	766	1.4e-59	228
Otu001781	159150.1_Anoxynatronum_buryatiense_	82.609	253	42	2	1	252	521	772	6.52e-58	222
Otu001781	041474.1_Alicyclobacillus_macrosporangiidus_	82.283	254	42	3	1	252	534	786	3.03e-56	217
Otu001781	026446.1_Tindallia_magadiensis_	81.746	252	46	0	1	252	498	749	1.41e-54	211
Otu001781	025162.1_Tindallia_californiensis_	81.818	253	45	1	1	252	498	750	1.41e-54	211
Otu001781	118703.1_Entomoplasma_melaleucae_	81.423	253	45	2	1	252	529	780	1.83e-53	207
Otu001781	036952.1_Mycoplasma_capricolum_	81.641	256	39	7	1	252	527	778	6.56e-53	206
Otu001781	025256.1_Anoxynatronum_sibiricum_	80.709	254	46	3	1	252	484	736	6.56e-53	206
Otu001781	037061.1_Mycoplasma_capricolum_	81.496	254	43	4	1	252	527	778	6.56e-53	206
Otu001781	074664.1_Mycoplasma_capricolum_	81.641	256	39	7	1	252	527	778	6.56e-53	206
Otu001781	118796.1_Mycoplasma_capricolum_	81.423	253	45	2	1	252	493	744	6.56e-53	206
Otu001781	044773.1_Mycoplasma_leachii_	81.423	253	45	2	1	252	527	778	6.56e-53	206
Otu001781	103928.1_Mycoplasma_leachii_	81.423	253	45	2	1	252	527	778	6.56e-53	206
Otu001781	118795.1_Mycoplasma_capricolum_	81.423	253	45	2	1	252	493	744	6.56e-53	206
Otu001782	042244.1_Paenibacillus_wynnii_	99.206	252	2	0	1	252	519	770	5.9e-128	455
Otu001782	118393.1_Paenibacillus_taohuashanense_	99.206	252	2	0	1	252	492	743	5.9e-128	455
Otu001782	146674.1_Paenibacillus_salinicaeni_	99.206	252	2	0	1	252	514	765	5.9e-128	455
Otu001782	159222.1_Paenibacillus_azotifigens_	99.206	252	2	0	1	252	517	768	5.9e-128	455
Otu001782	169340.1_Paenibacillus_helianthi_	99.206	252	2	0	1	252	529	780	5.9e-128	455
Otu001782	115947.1_Paenibacillus_donghaensis_	98.81	252	3	0	1	252	519	770	2.75e-126	449
Otu001782	028887.1_Paenibacillus_odorifer_	98.81	252	2	1	1	252	540	790	9.88e-126	448
Otu001782	108639.1_Paenibacillus_jilunlii_	98.413	252	4	0	1	252	509	760	1.28e-124	444
Otu001782	109462.1_Paenibacillus_typhae_	98.413	252	4	0	1	252	529	780	1.28e-124	444
Otu001782	152053.1_Paenibacillus_silagei_	98.413	252	4	0	1	252	519	770	1.28e-124	444
Otu001782	159149.1_Paenibacillus_albidus_	98.413	252	4	0	1	252	496	747	1.28e-124	444
Otu001782	028886.1_Paenibacillus_graminis_	98.413	252	2	2	1	252	537	786	4.6e-124	442
Otu001782	025299.1_Paenibacillus_borealis_	98.016	252	5	0	1	252	539	790	5.94e-123	438
Otu001782	156842.1_Paenibacillus_rhizoplanae_	98.016	252	5	0	1	252	537	788	5.94e-123	438
Otu001782	157638.1_Paenibacillus_tritici_	98.016	252	5	0	1	252	537	788	5.94e-123	438
Otu001783	117256.1_Tistrella_bauzanensis_	88.76	258	19	10	1	253	483	735	1.76e-83	307
Otu001783	134730.1_Fodinicurvata_halophila_	88.583	254	27	2	1	253	460	712	1.76e-83	307
Otu001783	026315.1_Pseudobutyrivibrio_ruminis_	88.142	253	30	0	1	253	485	737	8.17e-82	302
Otu001783	028632.1_Tistrella_mobilis_	88.372	258	20	10	1	253	485	737	8.17e-82	302
Otu001783	114036.1_Tistrella_mobilis_	88.372	258	20	10	1	253	464	716	8.17e-82	302
Otu001783	025524.1_Pseudobutyrivibrio_xylanivorans_	88.618	246	28	0	8	253	479	724	2.94e-81	300
Otu001783	074634.1_Eubacterium_rectale_	87.747	253	31	0	1	253	518	770	3.8e-80	296
Otu001783	104783.1_Acetivibrio_ethanolgignens_	87.843	255	27	4	1	253	521	773	3.8e-80	296
Otu001783	117480.1_Niveispirillum_irakense_	87.747	253	31	0	1	253	416	668	3.8e-80	296
Otu001783	044949.1_Niveispirillum_irakense_	87.698	252	31	0	2	253	430	681	1.37e-79	294
Otu001783	025207.1_Hespellia_stercorisuis_	87.352	253	32	0	1	253	489	741	1.77e-78	291
Otu001783	028662.1_Desulfobacca_acetoxidans_	87.402	254	30	2	1	253	535	787	1.77e-78	291
Otu001783	074955.1_Desulfobacca_acetoxidans_	87.402	254	30	2	1	253	540	792	1.77e-78	291
Otu001783	104737.1_Eubacterium_oxidoreducens_	87.352	253	32	0	1	253	514	766	1.77e-78	291
Otu001783	104899.1_Bacteroides_xylanolyticus_	87.402	254	30	2	1	253	496	748	1.77e-78	291
Otu001785	036937.1_Agromyces_neolithicus_	99.605	253	1	0	1	253	491	743	3.54e-130	462
Otu001785	133690.1_Agromyces_iriomotensis_	99.605	253	1	0	1	253	495	747	3.54e-130	462
Otu001785	043027.1_Agromyces_humatus_	99.605	253	1	0	1	253	469	721	3.54e-130	462
Otu001785	026165.1_Agromyces_ramosus_	99.209	253	2	0	1	253	488	740	1.65e-128	457
Otu001785	116877.1_Agromyces_bauzanensis_	99.209	253	2	0	1	253	515	767	1.65e-128	457
Otu001785	104982.1_Agromyces_fucosus_	98.814	253	3	0	1	253	493	745	7.67e-127	451
Otu001785	114399.1_Agromyces_fucosus_	98.814	253	3	0	1	253	493	745	7.67e-127	451
Otu001785	114935.1_Agromyces_fucosus_	98.814	253	3	0	1	253	313	565	7.67e-127	451
Otu001785	043149.1_Agromyces_subbeticus_	98.814	253	3	0	1	253	483	735	7.67e-127	451
Otu001785	116743.1_Agromyces_atrinae_	98.814	253	3	0	1	253	494	746	7.67e-127	451
Otu001785	136825.1_Humibacter_ginsengiterrae_	98.814	253	3	0	1	253	474	726	7.67e-127	451
Otu001785	043412.1_Leifsonia_aquatica_	98.419	253	4	0	1	253	485	737	3.57e-125	446
Otu001785	043662.1_Leifsonia_naganoensis_	98.419	253	4	0	1	253	469	721	3.57e-125	446
Otu001785	043663.1_Leifsonia_shinshuensis_	98.419	253	4	0	1	253	469	721	3.57e-125	446
Otu001785	115029.1_Agromyces_cerinus_	98.419	253	4	0	1	253	489	741	3.57e-125	446
Otu001786	024914.1_Cellulomonas_iranensis_	99.605	253	1	0	1	253	505	757	3.54e-130	462
Otu001786	037075.1_Cellulomonas_biazotea_	99.605	253	1	0	1	253	472	724	3.54e-130	462
Otu001786	074490.1_Cellulomonas_flavigena_	99.605	253	1	0	1	253	504	756	3.54e-130	462
Otu001786	074509.1_Cellulomonas_fimi_	99.605	253	1	0	1	253	505	757	3.54e-130	462
Otu001786	114319.1_Cellulomonas_iranensis_	99.605	253	1	0	1	253	493	745	3.54e-130	462
Otu001786	119097.1_Cellulomonas_fimi_	99.605	253	1	0	1	253	497	749	3.54e-130	462
Otu001786	119098.1_Cellulomonas_biazotea_	99.605	253	1	0	1	253	497	749	3.54e-130	462
Otu001786	037027.1_Cellulomonas_flavigena_	99.605	253	1	0	1	253	498	750	3.54e-130	462
Otu001786	164985.1_Cellulomonas_aurantiaca_	99.605	253	1	0	1	253	490	742	3.54e-130	462
Otu001786	037076.1_Cellulomonas_fimi_	99.209	253	2	0	1	253	472	724	4.58e-129	459
Otu001786	108148.1_Cellulomonas_phragmiteti_	99.209	253	2	0	1	253	486	738	1.65e-128	457
Otu001786	119158.2_Cellulomonas_flavigena_	99.209	253	2	0	1	253	471	723	1.65e-128	457
Otu001786	113284.1_Cellulomonas_oligotrophica_	99.209	253	2	0	1	253	484	736	1.65e-128	457
Otu001786	041511.1_Cellulomonas_chitinilytica_	98.814	253	3	0	1	253	493	745	7.67e-127	451
Otu001786	026226.1_Cellulomonas_humilata_	98.814	253	3	0	1	253	472	724	7.67e-127	451
Otu001787	151905.1_Vicinamibacter_silvestris_	92.885	253	18	0	1	253	537	789	7.95e-102	368
Otu001787	156918.1_Luteitalea_pratensis_	91.7	253	21	0	1	253	538	790	8e-97	351
Otu001787	036810.1_Halochromatium_salexigens_	85.6	250	36	0	1	250	494	743	3.86e-70	263
Otu001787	112011.1_Raoultella_planticola_	85.259	251	35	2	1	250	502	751	1.79e-68	257
Otu001787	117751.1_Citrobacter_koseri_	85.259	251	35	2	1	250	458	707	1.79e-68	257
Otu001787	118105.1_Citrobacter_koseri_	85.259	251	35	2	1	250	507	756	1.79e-68	257
Otu001787	118588.1_Citrobacter_koseri_	85.259	251	35	2	1	250	504	753	1.79e-68	257
Otu001787	104890.1_Citrobacter_koseri_	85.259	251	35	2	1	250	507	756	1.79e-68	257
Otu001787	025569.1_Escherichia_albertii_	84.861	251	36	2	1	250	507	756	8.35e-67	252
Otu001787	026209.1_Acinetobacter_lwoffii_	84.921	252	34	4	1	250	498	747	8.35e-67	252
Otu001787	028668.1_Moraxella_bovis_	84.861	251	36	2	1	250	490	739	8.35e-67	252
Otu001787	104948.1_Prolinoborus_fasciculus_	84.921	252	34	4	1	250	450	699	8.35e-67	252
Otu001787	113346.1_Acinetobacter_lwoffii_	84.921	252	34	4	1	250	502	751	8.35e-67	252
Otu001787	118409.1_Acinetobacter_boissieri_	84.8	250	38	0	1	250	522	771	8.35e-67	252
Otu001787	044896.1_Halochromatium_glycolicum_	84.8	250	38	0	1	250	494	743	8.35e-67	252
Otu001788	104907.1_Eubacterium_coprostanoligenes_	90.909	253	23	0	1	253	484	736	1.73e-93	340
Otu001788	074333.1_Ethanoligenens_harbinense_	90.588	255	20	4	1	253	493	745	8.06e-92	335
Otu001788	042828.1_Ethanoligenens_harbinense_	90.588	255	20	4	1	253	493	745	8.06e-92	335
Otu001788	115307.1_Ethanoligenens_harbinense_	90.588	255	20	4	1	253	493	745	8.06e-92	335
Otu001788	147398.1_Anaerotruncus_rubiinfantis_	89.804	255	21	4	1	253	519	770	6.27e-88	322
Otu001788	044425.1_Hydrogenoanaerobacterium_saccharovorans_	89.453	256	21	4	1	253	514	766	8.12e-87	318
Otu001788	025929.1_Ruminococcus_albus_	88.933	253	28	0	1	253	496	748	3.78e-85	313
Otu001788	029355.1_Clostridium_methylpentosum_	88.933	253	28	0	1	253	500	752	3.78e-85	313
Otu001788	113032.1_Ruminococcus_albus_	88.933	253	28	0	1	253	501	753	3.78e-85	313
Otu001788	074399.1_Ruminococcus_albus_	88.933	253	28	0	1	253	501	753	3.78e-85	313
Otu001788	115230.1_Ruminococcus_albus_	88.933	253	28	0	1	253	501	753	3.78e-85	313
Otu001788	169458.1_Tepidibaculum_saccharolyticum_	88.933	253	28	0	1	253	513	765	3.78e-85	313
Otu001788	027558.1_Anaerotruncus_colihominis_	88.933	253	27	1	1	253	460	711	1.36e-84	311
Otu001788	042930.1_Acetanaerobacterium_elongatum_	89.02	255	23	3	1	253	534	785	1.36e-84	311
Otu001788	025931.1_Ruminococcus_flavefaciens_	88.538	253	29	0	1	253	476	728	1.76e-83	307
Otu001789	042662.1_Singulisphaera_acidiphila_	97.244	254	7	0	1	254	487	740	1e-120	431
Otu001789	102439.1_Singulisphaera_acidiphila_	97.244	254	7	0	1	254	497	750	1e-120	431
Otu001789	122081.1_Aquisphaera_giovannonii_	90.551	254	24	0	1	254	496	749	2.25e-92	337
Otu001789	116969.1_Singulisphaera_rosea_	89.764	254	26	0	1	254	492	745	4.87e-89	326
Otu001789	158050.1_Tundrisphaera_lichenicola_	89.804	255	25	1	1	254	492	746	4.87e-89	326
Otu001789	148572.1_Paludisphaera_borealis_	88.583	254	29	0	1	254	496	749	4.91e-84	309
Otu001789	148747.1_Paludisphaera_borealis_	88.583	254	29	0	1	254	510	763	4.91e-84	309
Otu001789	028892.1_Isosphaera_pallida_	87.402	254	31	1	1	254	478	730	1.78e-78	291
Otu001789	074534.1_Isosphaera_pallida_	87.059	255	31	2	1	254	506	759	2.3e-77	287
Otu001789	169492.1_Limnoglobus_roseus_	82.558	258	36	9	1	254	480	732	8.5e-57	219
Otu001789	025327.1_Gimesia_maris_	78.378	259	43	11	2	254	507	758	6.76e-38	156
Otu001789	159232.1_Tuwongella_immobilis_	76.562	256	55	5	1	254	457	709	8.81e-32	135
Otu001790	151905.1_Vicinamibacter_silvestris_	93.2	250	17	0	1	250	537	786	7.95e-102	368
Otu001790	156918.1_Luteitalea_pratensis_	92.8	250	18	0	1	250	538	787	3.7e-100	363
Otu001790	156801.1_Immundisolibacter_cernigliae_	87.747	253	31	0	1	253	534	786	3.8e-80	296
Otu001790	037103.1_Marichromatium_purpuratum_	86.957	253	33	0	1	253	492	744	8.23e-77	285
Otu001790	028863.1_Thiohalocapsa_halophila_	86.957	253	33	0	1	253	494	746	8.23e-77	285
Otu001790	115076.1_Thiohalocapsa_halophila_	86.957	253	33	0	1	253	494	746	8.23e-77	285
Otu001790	116468.1_Marichromatium_gracile_	86.957	253	33	0	1	253	506	758	8.23e-77	285
Otu001790	116469.1_Marichromatium_purpuratum_	86.957	253	33	0	1	253	502	754	8.23e-77	285
Otu001790	044897.1_Marichromatium_gracile_	86.957	253	33	0	1	253	492	744	8.23e-77	285
Otu001790	044896.1_Halochromatium_glycolicum_	86.561	253	34	0	1	253	494	746	3.83e-75	279
Otu001790	122087.1_Thioalbus_denitrificans_	86.561	253	34	0	1	253	483	735	3.83e-75	279
Otu001790	044255.1_Granulosicoccus_antarcticus_	86.275	255	32	3	1	253	512	765	1.78e-73	274
Otu001790	042169.1_Marichromatium_indicum_	86.166	253	35	0	1	253	512	764	1.78e-73	274
Otu001790	042477.1_Marichromatium_bheemlicum_	86.166	253	35	0	1	253	501	753	1.78e-73	274
Otu001790	134048.1_Granulosicoccus_marinus_	86.166	253	35	0	1	253	505	757	1.78e-73	274
Otu001791	044212.1_Devosia_albogilva_	98.413	252	4	0	1	252	473	724	1.28e-124	444
Otu001791	136441.1_Paradevosia_shaoguanensis_	98.413	252	4	0	1	252	448	699	1.28e-124	444
Otu001791	147729.1_Methyloterrigena_soli_	98.413	252	4	0	1	252	462	713	1.28e-124	444
Otu001791	152075.1_Devosia_confluentis_	98.413	252	4	0	1	252	448	699	1.28e-124	444
Otu001791	136460.1_Youhaiella_tibetensis_	98.024	253	4	1	1	252	466	718	5.97e-123	438
Otu001791	044599.1_Devosia_mishustinii_	97.619	252	6	0	1	252	458	709	2.78e-121	433
Otu001791	114252.1_Devosia_yakushimensis_	97.619	252	6	0	1	252	448	699	2.78e-121	433
Otu001791	044214.1_Devosia_chinhatensis_	97.619	252	6	0	1	252	458	709	2.78e-121	433
Otu001791	044291.1_Devosia_geojensis_	97.619	252	6	0	1	252	470	721	2.78e-121	433
Otu001791	112715.1_Devosia_yakushimensis_	97.619	252	6	0	1	252	434	685	2.78e-121	433
Otu001791	171486.1_Devosia_naphthalenivorans_	97.619	252	6	0	1	252	448	699	2.78e-121	433
Otu001791	042171.1_Devosia_riboflavina_	97.222	252	7	0	1	252	440	691	1.29e-119	427
Otu001791	113618.1_Devosia_riboflavina_	97.222	252	7	0	1	252	448	699	1.29e-119	427
Otu001791	115565.1_Devosia_riboflavina_	97.222	252	7	0	1	252	445	696	1.29e-119	427
Otu001791	044213.1_Devosia_crocina_	97.222	252	7	0	1	252	472	723	1.29e-119	427
Otu001792	037021.1_Rhodococcus_fascians_	99.209	253	2	0	1	253	489	741	1.65e-128	457
Otu001792	116275.1_Rhodococcus_cercidiphylli_	99.209	253	2	0	1	253	467	719	1.65e-128	457
Otu001792	119126.1_Rhodococcus_fascians_	99.209	253	2	0	1	253	478	730	1.65e-128	457
Otu001792	041512.1_Rhodococcus_kyotonensis_	99.209	253	2	0	1	253	504	756	1.65e-128	457
Otu001792	043009.1_Rhodococcus_yunnanensis_	99.209	253	2	0	1	253	476	728	1.65e-128	457
Otu001792	117103.1_Rhodococcus_cerastii_	99.209	253	2	0	1	253	445	697	1.65e-128	457
Otu001792	156055.1_Rhodococcus_sovatensis_	99.209	253	2	0	1	253	448	700	1.65e-128	457
Otu001792	029206.1_Rhodococcus_coprophilus_	95.257	253	12	0	1	253	503	755	7.83e-112	401
Otu001792	118607.1_Rhodococcus_coprophilus_	95.257	253	12	0	1	253	449	701	7.83e-112	401
Otu001792	119124.1_Rhodococcus_coprophilus_	95.257	253	12	0	1	253	482	734	7.83e-112	401
Otu001792	026185.1_Rhodococcus_ruber_	94.862	253	13	0	1	253	493	745	3.64e-110	396
Otu001792	025208.1_Rhodococcus_aetherivorans_	94.862	253	13	0	1	253	398	650	3.64e-110	396
Otu001792	037024.1_Rhodococcus_erythropolis_	94.862	253	13	0	1	253	489	741	3.64e-110	396
Otu001792	041775.1_Rhodococcus_zopfii_	94.862	253	13	0	1	253	483	735	3.64e-110	396
Otu001792	041873.1_Rhodococcus_corynebacterioides_	94.862	253	13	0	1	253	479	731	3.64e-110	396
Otu001793	144720.1_Lascolabacillus_massiliensis_	98.024	253	5	0	1	253	525	777	1.66e-123	440
Otu001793	148809.1_Fermentimonas_caenicola_	98.024	253	5	0	1	253	530	782	1.66e-123	440
Otu001793	148808.1_Petrimonas_mucosa_	96.838	253	8	0	1	253	511	763	1.67e-118	424
Otu001793	042987.1_Petrimonas_sulfuriphila_	95.652	253	11	0	1	253	486	738	1.68e-113	407
Otu001793	043154.1_Proteiniphilum_acetatigenes_	94.466	253	14	0	1	253	527	779	1.7e-108	390
Otu001793	148807.1_Proteiniphilum_saccharofermentans_	94.466	253	14	0	1	253	512	764	1.7e-108	390
Otu001793	025484.1_Dysgonomonas_mossii_	89.804	255	22	4	1	253	494	746	1.74e-88	324
Otu001793	113135.1_Dysgonomonas_mossii_	89.804	255	22	4	1	253	524	776	1.74e-88	324
Otu001793	113063.1_Dysgonomonas_oryzarvi_	89.804	255	22	4	1	253	505	757	1.74e-88	324
Otu001793	117112.1_Cytophaga_xylanolytica_	89.02	255	24	4	1	253	514	766	3.78e-85	313
Otu001793	113193.1_Aureibacter_tunicatorum_	88.583	254	27	2	1	253	521	773	1.76e-83	307
Otu001793	041343.1_Parabacteroides_merdae_	88.189	254	28	2	1	253	528	780	8.17e-82	302
Otu001793	108635.1_Natronoflexus_pectinivorans_	88.235	255	26	4	1	253	504	756	8.17e-82	302
Otu001793	113133.1_Dysgonomonas_capnocytophagoides_	88.189	254	28	2	1	253	526	778	8.17e-82	302
Otu001793	113134.1_Dysgonomonas_gadei_	88.189	254	28	2	1	253	524	776	8.17e-82	302
Otu001795	116228.1_Modestobacter_marinus_	97.233	253	7	0	1	253	504	756	3.59e-120	429
Otu001795	137398.1_Modestobacter_caceresii_	97.233	253	7	0	1	253	451	703	3.59e-120	429
Otu001795	042368.1_Modestobacter_versicolor_	96.838	253	8	0	1	253	503	755	1.67e-118	424
Otu001795	109643.1_Modestobacter_roseus_	96.838	253	8	0	1	253	488	740	1.67e-118	424
Otu001795	145554.1_Modestobacter_muralis_	96.838	253	8	0	1	253	504	756	1.67e-118	424
Otu001795	169496.1_Modestobacter_italicus_	96.838	253	8	0	1	253	502	754	1.67e-118	424
Otu001795	170416.1_Modestobacter_altitudinis_	96.838	253	8	0	1	253	512	764	1.67e-118	424
Otu001795	043633.1_Blastococcus_jejuensis_	96.443	253	9	0	1	253	460	712	7.78e-117	418
Otu001795	148761.1_Nakamurella_endophytica_	96.443	253	9	0	1	253	497	749	7.78e-117	418
Otu001795	149807.1_Frankia_discariae_	96.443	253	9	0	1	253	480	732	7.78e-117	418
Otu001795	153676.1_Frankia_elaeagni_	96.443	253	9	0	1	253	498	750	7.78e-117	418
Otu001795	163610.1_Frankia_saprophytica_	96.443	253	9	0	1	253	479	731	7.78e-117	418
Otu001795	149181.1_Frankia_inefficax_	96.047	253	10	0	1	253	490	742	3.62e-115	412
Otu001795	152017.1_Geodermatophilus_pulveris_	96.047	253	10	0	1	253	483	735	3.62e-115	412
Otu001795	153674.1_Frankia_alni_	96.047	253	10	0	1	253	500	752	3.62e-115	412
Otu001796	149251.1_Longimicrobium_terrae_	99.608	255	1	0	1	255	461	715	2.76e-131	466
Otu001796	163645.1_Roseisolibacter_agri_	85.603	257	31	6	1	255	501	753	1.08e-70	265
Otu001796	118269.1_Methyloglobulus_morosus_	84.436	257	34	5	1	255	514	766	1.09e-65	248
Otu001796	132675.1_Gemmatirosa_kalamazoonesis_	84.436	257	34	6	1	255	505	757	1.09e-65	248
Otu001796	136770.1_Gemmatimonas_phototrophica_	83.268	257	37	6	1	255	507	759	1.1e-60	231
Otu001796	117612.1_Effusibacillus_consociatus_	83.665	251	34	7	8	255	515	761	3.95e-60	230
Otu001796	040958.1_Heliobacterium_modesticaldum_	83.333	252	36	6	6	255	495	742	1.42e-59	228
Otu001796	025543.1_Thermoleophilum_album_	83.333	252	36	6	6	255	508	755	1.42e-59	228
Otu001796	074517.1_Heliobacterium_modesticaldum_	83.333	252	36	6	6	255	502	749	1.42e-59	228
Otu001796	036932.1_Thermoleophilum_minutum_	83.333	252	36	6	6	255	506	753	1.42e-59	228
Otu001796	043864.1_Cohnella_laeviribosi_	83.004	253	34	8	6	255	503	749	2.37e-57	220
Otu001796	041878.1_Cohnella_hongkongensis_	83.137	255	30	12	6	255	521	767	2.37e-57	220
Otu001796	112684.1_Calditerricola_yamamurae_	82.609	253	36	7	6	255	553	800	3.07e-56	217
Otu001796	125469.1_Effusibacillus_lacus_	82.47	251	37	7	8	255	519	765	3.97e-55	213
Otu001796	036877.1_Craurococcus_roseus_	82.072	251	41	4	6	255	479	726	1.43e-54	211
Otu001797	159210.1_Spirosoma_flavum_	95.652	253	11	0	1	253	466	718	1.68e-113	407
Otu001797	159211.1_Spirosoma_litoris_	95.257	253	12	0	1	253	496	748	7.83e-112	401
Otu001797	156140.1_Spirosoma_swuense_	94.862	253	13	0	1	253	463	715	3.64e-110	396
Otu001797	135723.1_Spirosoma_endophyticum_	94.466	253	14	0	1	253	491	743	1.7e-108	390
Otu001797	159105.1_Spirosoma_jeollabukense_	94.466	253	14	0	1	253	496	748	1.7e-108	390
Otu001797	134186.1_Spirosoma_arcticum_	94.071	253	15	0	1	253	469	721	7.89e-107	385
Otu001797	156817.1_Spirosoma_migulaei_	94.071	253	15	0	1	253	496	748	7.89e-107	385
Otu001797	044480.1_Spirosoma_panaciterrae_	93.676	253	16	0	1	253	490	742	3.67e-105	379
Otu001797	149194.1_Spirosoma_fluminis_	93.676	253	16	0	1	253	493	745	3.67e-105	379
Otu001797	156816.1_Spirosoma_gilvum_	93.676	253	16	0	1	253	496	748	3.67e-105	379
Otu001797	157687.1_Spirosoma_harenae_	93.676	253	16	0	1	253	496	748	3.67e-105	379
Otu001797	149283.1_Spirosoma_aerophilum_	93.281	253	17	0	1	253	492	744	1.71e-103	374
Otu001797	152640.1_Spirosoma_daeguense_	93.333	255	13	4	1	253	496	748	1.71e-103	374
Otu001797	156893.1_Spirosoma_knui_	93.281	253	17	0	1	253	493	745	1.71e-103	374
Otu001797	113978.1_Spirosoma_rigui_	92.885	253	18	0	1	253	485	737	7.95e-102	368
Otu001798	042696.1_Deinococcus_aquatilis_	99.605	253	1	0	1	253	443	695	3.54e-130	462
Otu001798	169436.1_Deinococcus_oregonensis_	99.605	253	1	0	1	253	498	750	3.54e-130	462
Otu001798	149179.1_Deinococcus_puniceus_	96.838	253	8	0	1	253	436	688	1.67e-118	424
Otu001798	157673.1_Deinococcus_multiflagellatus_	95.652	253	11	0	1	253	478	730	1.68e-113	407
Otu001798	043282.1_Deinococcus_ficus_	95.257	253	12	0	1	253	483	735	7.83e-112	401
Otu001798	164928.1_Deinococcus_terrigena_	95.257	253	12	0	1	253	487	739	7.83e-112	401
Otu001798	117922.1_Deinococcus_wulumuqiensis_	94.466	253	14	0	1	253	463	715	1.7e-108	390
Otu001798	074411.1_Deinococcus_radiodurans_	93.676	253	16	0	1	253	502	754	3.67e-105	379
Otu001798	026401.1_Deinococcus_radiodurans_	93.281	253	17	0	1	253	477	729	1.71e-103	374
Otu001798	044497.1_Deinococcus_gobiensis_	93.281	253	17	0	1	253	499	751	1.71e-103	374
Otu001798	116158.1_Deinococcus_wulumuqiensis_	93.281	253	17	0	1	253	494	746	1.71e-103	374
Otu001798	116392.1_Deinococcus_aerophilus_	93.281	253	17	0	1	253	507	759	1.71e-103	374
Otu001798	116670.1_Deinococcus_wulumuqiensis_	93.281	253	17	0	1	253	457	709	1.71e-103	374
Otu001798	133018.1_Deinococcus_sahariens_	93.333	255	13	4	1	253	499	751	1.71e-103	374
Otu001798	137420.1_Deinococcus_metalli_	93.281	253	17	0	1	253	498	750	1.71e-103	374
Otu001799	134097.1_Nitrososphaera_viennensis_	96.838	253	8	0	1	253	466	718	1.67e-118	424
Otu001799	159207.1_Nitrosopumilus_oxyclinae_	83.333	252	42	0	2	253	469	720	3.02e-61	233
Otu001799	102913.1_Nitrosopumilus_maritimus_	82.937	252	43	0	2	253	467	718	1.41e-59	228
Otu001799	159206.1_Nitrosopumilus_cobalaminigenes_	82.937	252	43	0	2	253	469	720	1.41e-59	228
Otu001799	159208.1_Nitrosopumilus_ureiphilus_	82.54	252	44	0	2	253	469	720	6.55e-58	222
Otu001799	146002.1_Thermofilum_uzonense_	80.8	250	45	3	1	249	505	752	5.13e-49	193
Otu001799	133017.1_Thermogladius_shockii_	79.608	255	48	4	1	253	492	744	4e-45	180
Otu001799	044969.1_Thermogladius_shockii_	79.608	255	48	4	1	253	492	744	4e-45	180
Otu001799	148751.1_Thermogladius_calderae_	79.608	255	48	4	1	253	495	747	4e-45	180
Otu001799	102931.1_Desulfurococcus_amylolyticus_	79.151	259	42	11	1	253	492	744	8.65e-42	169
Otu001799	104706.1_Desulfurococcus_amylolyticus_	79.151	259	42	11	1	253	476	728	8.65e-42	169
Otu001799	074374.1_Desulfurococcus_amylolyticus_	79.151	259	42	11	1	253	494	746	8.65e-42	169
Otu001799	116216.1_Desulfurococcus_amylolyticus_	79.151	259	42	11	1	253	494	746	8.65e-42	169
Otu001799	028877.1_Staphylothermus_hellenicus_	78.378	259	44	11	1	253	495	747	1.87e-38	158
Otu001799	074532.1_Staphylothermus_hellenicus_	78.378	259	44	11	1	253	496	748	1.87e-38	158
Otu001800	117796.1_Flavitalea_populi_	98.419	253	4	0	1	253	481	733	3.57e-125	446
Otu001800	108737.1_Flavitalea_gansuensis_	98.024	253	5	0	1	253	485	737	1.66e-123	440
Otu001800	044576.1_Parasegetibacter_luojiensis_	94.071	253	15	0	1	253	482	734	7.89e-107	385
Otu001800	041250.1_Terrimonas_lutea_	94.071	253	15	0	1	253	534	786	7.89e-107	385
Otu001800	108590.1_Pseudobacter_ginsenosidimutans_	94.071	253	15	0	1	253	508	760	7.89e-107	385
Otu001800	164923.1_Flavitalea_flava_	94.094	254	14	1	1	253	521	774	7.89e-107	385
Otu001800	028720.1_Chitinophaga_pinensis_	93.676	253	16	0	1	253	484	736	3.67e-105	379
Otu001800	040909.1_Chitinophaga_filiformis_	93.307	254	15	2	1	253	500	752	1.71e-103	374
Otu001800	074566.1_Chitinophaga_pinensis_	93.281	253	17	0	1	253	520	772	1.71e-103	374
Otu001800	113724.1_Chitinophaga_filiformis_	93.307	254	15	2	1	253	500	752	1.71e-103	374
Otu001800	113829.1_Chitinophaga_pinensis_	93.281	253	17	0	1	253	500	752	1.71e-103	374
Otu001800	041375.1_Chitinophaga_ginsengisoli_	93.307	254	15	2	1	253	509	761	1.71e-103	374
Otu001800	134033.1_Flavisolibacter_rigui_	93.281	253	17	0	1	253	512	764	1.71e-103	374
Otu001800	148859.1_Niastella_vici_	93.281	253	17	0	1	253	524	776	1.71e-103	374
Otu001800	153698.1_Niastella_hibisci_	93.281	253	17	0	1	253	511	763	1.71e-103	374
Otu001801	028979.1_Conexibacter_woesei_	92.885	253	18	0	1	253	511	763	7.95e-102	368
Otu001801	074830.1_Conexibacter_woesei_	92.885	253	18	0	1	253	531	783	7.95e-102	368
Otu001801	157993.1_Conexibacter_stalactiti_	92.885	253	18	0	1	253	507	759	7.95e-102	368
Otu001801	133858.1_Solirubrobacter_phytolaccae_	92.095	253	20	0	1	253	482	734	1.72e-98	357
Otu001801	108192.1_Solirubrobacter_ginsenosidimutans_	91.7	253	21	0	1	253	530	782	8e-97	351
Otu001801	041365.1_Solirubrobacter_soli_	91.7	253	21	0	1	253	515	767	8e-97	351
Otu001801	113264.1_Conexibacter_arvalis_	91.732	254	19	2	1	253	511	763	8e-97	351
Otu001801	134176.1_Solirubrobacter_taibaiensis_	91.7	253	21	0	1	253	458	710	8e-97	351
Otu001801	041254.1_Patulibacter_minatonensis_	91.373	255	18	4	1	253	519	771	3.72e-95	346
Otu001801	104885.1_Bactoderma_rosea_	91.373	255	18	4	1	253	495	747	3.72e-95	346
Otu001801	108221.1_Patulibacter_ginsengiterrae_	91.373	255	18	4	1	253	496	748	3.72e-95	346
Otu001801	121691.1_Patulibacter_medicamentivorans_	90.98	255	19	4	1	253	529	781	1.73e-93	340
Otu001801	148602.1_Parviterribacter_multiflagellatus_	90.909	253	23	0	1	253	496	748	1.73e-93	340
Otu001801	042722.1_Solirubrobacter_pauli_	90.157	254	24	1	1	253	494	747	2.24e-92	337
Otu001801	153670.1_Patulibacter_brassicae_	90.588	255	20	4	1	253	516	768	8.06e-92	335
Otu001802	133036.1_Anaerococcus_provencensis_	100	252	0	0	1	252	401	652	2.73e-131	466
Otu001802	169360.1_Anaerococcus_urinomassiliensis_	99.603	252	1	0	1	252	514	765	1.27e-129	460
Otu001802	146835.1_Anaerococcus_nagyae_	97.222	252	7	0	1	252	445	696	1.29e-119	427
Otu001802	125573.1_Anaerococcus_pacaensis_	95.635	252	11	0	1	252	311	562	6.03e-113	405
Otu001802	041939.1_Anaerococcus_prevotii_	94.444	252	14	0	1	252	461	712	6.07e-108	388
Otu001802	041940.1_Anaerococcus_lactolyticus_	94.444	252	14	0	1	252	473	724	6.07e-108	388
Otu001802	041941.1_Anaerococcus_tetradius_	94.444	252	14	0	1	252	481	732	6.07e-108	388
Otu001802	074575.1_Anaerococcus_prevotii_	94.444	252	14	0	1	252	514	765	6.07e-108	388
Otu001802	113565.1_Anaerococcus_lactolyticus_	94.444	252	14	0	1	252	514	765	6.07e-108	388
Otu001802	115887.1_Anaerococcus_murdochii_	94.444	252	14	0	1	252	472	723	6.07e-108	388
Otu001802	147392.1_Anaerococcus_mediterraneensis_	94.444	252	14	0	1	252	514	765	6.07e-108	388
Otu001802	026360.1_Anaerococcus_octavius_	94.048	252	15	0	1	252	494	745	2.83e-106	383
Otu001802	118220.1_Anaerococcus_senegalensis_	93.676	253	14	2	1	252	499	750	1.31e-104	377
Otu001802	146834.1_Anaerococcus_degeneri_	93.651	252	14	2	1	252	494	743	4.73e-104	375
Otu001802	115513.1_Anaerococcus_lactolyticus_	94.606	241	13	0	12	252	524	764	1.7e-103	374
Otu001803	114325.1_Methylobacterium_haplocladii_	96.838	253	8	0	1	253	472	724	1.67e-118	424
Otu001803	108523.1_Methylobacterium_thuringiense_	96.443	253	9	0	1	253	424	676	7.78e-117	418
Otu001803	043878.1_Methylobacterium_jeotgali_	96.443	253	9	0	1	253	453	705	7.78e-117	418
Otu001803	108319.1_Methylobacterium_bullatum_	96.457	254	7	2	1	253	473	725	7.78e-117	418
Otu001803	116548.1_Methylobacterium_bullatum_	96.457	254	7	2	1	253	447	699	7.78e-117	418
Otu001803	116549.1_Methylobacterium_marchantiae_	96.457	254	7	2	1	253	441	693	7.78e-117	418
Otu001803	117561.1_Methylobacterium_bullatum_	96.457	254	7	2	1	253	435	687	7.78e-117	418
Otu001803	044130.1_Methylobacterium_aerolatum_	96.047	253	10	0	1	253	402	654	3.62e-115	412
Otu001803	117118.1_Methylobacterium_cerastii_	95.652	253	11	0	1	253	423	675	1.68e-113	407
Otu001803	025374.1_Methylobacterium_fujisawaense_	95.257	253	12	0	1	253	464	716	7.83e-112	401
Otu001803	074244.1_Methylobacterium_radiotolerans_	95.257	253	12	0	1	253	470	722	7.83e-112	401
Otu001803	108524.1_Methylobacterium_trifolii_	95.257	253	12	0	1	253	422	674	7.83e-112	401
Otu001803	041442.1_Methylobacterium_persicinum_	95.257	253	12	0	1	253	450	702	7.83e-112	401
Otu001803	113361.1_Methylobacterium_gnaphalii_	95.257	253	12	0	1	253	470	722	7.83e-112	401
Otu001803	114329.1_Methylobacterium_brachythecii_	95.257	253	12	0	1	253	470	722	7.83e-112	401
Otu001804	132289.1_Aquihabitans_daechungensis_	96.047	253	10	0	1	253	479	731	3.62e-115	412
Otu001804	171428.1_Actinomarinicola_tropica_	95.686	255	8	3	1	253	457	710	1.68e-113	407
Otu001804	112972.1_Aciditerrimonas_ferrireducens_	93.281	253	16	1	2	253	491	743	6.14e-103	372
Otu001804	041798.1_Ferrimicrobium_acidiphilum_	91.7	253	20	1	2	253	505	757	2.88e-96	350
Otu001804	042751.1_Ferrithrix_thermotolerans_	91.304	253	21	1	2	253	505	757	1.34e-94	344
Otu001804	041634.1_Iamia_majanohamensis_	90.98	255	20	3	1	253	482	735	1.73e-93	340
Otu001804	074390.1_Acidimicrobium_ferrooxidans_	90.119	253	24	1	2	253	492	744	1.35e-89	327
Otu001804	112713.1_Ilumatobacter_nonamiensis_	89.804	255	23	2	1	253	482	735	1.74e-88	324
Otu001804	041633.1_Ilumatobacter_fluminis_	89.453	256	22	5	1	253	482	735	8.12e-87	318
Otu001804	112714.1_Ilumatobacter_coccineus_	89.37	254	26	1	1	253	482	735	8.12e-87	318
Otu001804	027584.1_Acidimicrobium_ferrooxidans_	89.328	253	25	2	2	253	491	742	2.92e-86	316
Otu001804	112890.1_Longispora_fulva_	87.843	255	25	6	2	253	468	719	1.37e-79	294
Otu001804	158084.1_Longispora_urticae_	87.795	254	27	4	2	253	500	751	1.37e-79	294
Otu001804	170414.1_Acidiferrimicrobium_australe_	87.795	254	28	3	2	253	424	676	1.37e-79	294
Otu001804	024800.1_Longispora_albida_	87.402	254	28	4	2	253	499	750	6.36e-78	289
Otu001805	133878.1_Terrimicrobium_sacchariphilum_	88.583	254	27	2	1	253	487	739	1.76e-83	307
Otu001805	115225.1_Chthoniobacter_flavus_	87.008	254	31	2	1	253	516	768	8.23e-77	285
Otu001805	109603.1_Luteolibacter_cuticulihirudinis_	87.2	250	28	4	6	253	479	726	1.06e-75	281
Otu001805	113148.1_Roseimicrobium_gellanilyticum_	86.275	255	31	4	1	253	499	751	1.78e-73	274
Otu001805	134756.1_Limisphaera_ngatamarikiensis_	86.4	250	34	0	1	250	493	742	1.78e-73	274
Otu001805	041625.1_Luteolibacter_pohnpeiensis_	84.4	250	35	4	6	253	517	764	5.02e-64	243
Otu001805	117052.1_Bryocella_elongata_	84.232	241	34	3	12	250	494	732	1.09e-60	231
Otu001805	146349.1_Lacunisphaera_limnophila_	83.071	254	41	2	1	253	547	799	3.91e-60	230
Otu001805	146376.1_Lacunisphaera_limnophila_	83.071	254	41	2	1	253	528	780	3.91e-60	230
Otu001805	146378.1_Lacunisphaera_parvula_	83.071	254	41	2	1	253	489	741	3.91e-60	230
Otu001805	163646.1_Oleiharenicola_alkalitolerans_	83.071	254	41	2	1	253	473	725	3.91e-60	230
Otu001805	170425.1_Oleiharenicola_lentus_	83.071	254	41	2	1	253	531	783	3.91e-60	230
Otu001805	146377.1_Lacunisphaera_anatis_	82.677	254	42	2	1	253	528	780	1.82e-58	224
Otu001805	036763.1_Alterococcus_agarolyticus_	83.128	243	39	2	12	253	535	776	2.35e-57	220
Otu001805	028890.1_Opitutus_terrae_	82.353	255	41	4	1	253	522	774	8.47e-57	219
Otu001806	042567.1_Geminicoccus_roseus_	92.52	254	17	2	1	253	422	674	3.7e-100	363
Otu001806	157671.1_Arboricoccus_pini_	91.304	253	22	0	1	253	456	708	3.72e-95	346
Otu001806	042358.1_Mesorhizobium_thiogangeticum_	88.189	254	26	4	2	253	424	675	2.94e-81	300
Otu001806	112948.1_Constrictibacter_antarcticus_	88.095	252	30	0	2	253	459	710	2.94e-81	300
Otu001806	026096.1_Sinorhizobium_saheli_	87.698	252	31	0	2	253	449	700	1.37e-79	294
Otu001806	026426.1_Mesorhizobium_plurifarium_	87.698	252	31	0	2	253	449	700	1.37e-79	294
Otu001806	024879.1_Mesorhizobium_amorphae_	87.698	252	31	0	2	253	468	719	1.37e-79	294
Otu001806	025251.1_Sinorhizobium_americanum_	87.698	252	31	0	2	253	449	700	1.37e-79	294
Otu001806	036957.1_Sinorhizobium_fredii_	87.698	252	31	0	2	253	449	700	1.37e-79	294
Otu001806	043390.1_Mesorhizobium_huakuii_	87.698	252	31	0	2	253	449	700	1.37e-79	294
Otu001806	044842.1_Sinorhizobium_terangae_	87.698	252	31	0	2	253	449	700	1.37e-79	294
Otu001806	104565.1_Sinorhizobium_kostiense_	87.698	252	31	0	2	253	438	689	1.37e-79	294
Otu001806	108615.1_Mesorhizobium_shonense_	87.698	252	31	0	2	253	461	712	1.37e-79	294
Otu001806	108621.1_Mesorhizobium_abyssinicae_	87.698	252	31	0	2	253	461	712	1.37e-79	294
Otu001806	113669.1_Sinorhizobium_fredii_	87.698	252	31	0	2	253	449	700	1.37e-79	294
Otu001807	044129.1_Methylobacterium_iners_	97.233	253	7	0	1	253	423	675	3.59e-120	429
Otu001807	171528.1_Microvirga_flavescens_	96.838	253	8	0	1	253	468	720	1.67e-118	424
Otu001807	029082.1_Methylorubrum_populi_	96.047	253	10	0	1	253	472	724	3.62e-115	412
Otu001807	025856.1_Methylorubrum_extorquens_	96.047	253	10	0	1	253	452	704	3.62e-115	412
Otu001807	041025.1_Methylorubrum_aminovorans_	96.047	253	10	0	1	253	450	702	3.62e-115	412
Otu001807	041028.1_Methylorubrum_rhodesianum_	96.047	253	10	0	1	253	450	702	3.62e-115	412
Otu001807	041030.1_Methylorubrum_suomiense_	96.047	253	10	0	1	253	448	700	3.62e-115	412
Otu001807	041031.1_Methylorubrum_zatmanii_	96.047	253	10	0	1	253	450	702	3.62e-115	412
Otu001807	074215.1_Methylorubrum_extorquens_	96.047	253	10	0	1	253	472	724	3.62e-115	412
Otu001807	112230.1_Methylorubrum_extorquens_	96.047	253	10	0	1	253	450	702	3.62e-115	412
Otu001807	112231.1_Methylorubrum_extorquens_	96.047	253	10	0	1	253	450	702	3.62e-115	412
Otu001807	112233.1_Methylorubrum_rhodesianum_	96.047	253	10	0	1	253	450	702	3.62e-115	412
Otu001807	112236.1_Methylorubrum_rhodesianum_	96.047	253	10	0	1	253	450	702	3.62e-115	412
Otu001807	112237.1_Methylorubrum_thiocyanatum_	96.047	253	10	0	1	253	450	702	3.62e-115	412
Otu001807	112676.1_Methylorubrum_podarium_	96.047	253	10	0	1	253	450	702	3.62e-115	412
Otu001808	028725.2_Lactobacillus_salivarius_	98.419	253	4	0	1	253	547	799	3.57e-125	446
Otu001808	112759.1_Lactobacillus_salivarius_	98.419	253	4	0	1	253	528	780	3.57e-125	446
Otu001808	115884.1_Lactobacillus_salivarius_	98.419	253	4	0	1	253	101	353	3.57e-125	446
Otu001808	041610.1_Lactobacillus_animalis_	97.628	253	6	0	1	253	529	781	7.72e-122	435
Otu001808	041611.1_Lactobacillus_ruminis_	97.628	253	6	0	1	253	528	780	7.72e-122	435
Otu001808	042231.1_Lactobacillus_murinus_	97.628	253	6	0	1	253	506	758	7.72e-122	435
Otu001808	042367.1_Lactobacillus_apodemi_	97.628	253	6	0	1	253	539	791	7.72e-122	435
Otu001808	112689.1_Lactobacillus_murinus_	97.628	253	6	0	1	253	529	781	7.72e-122	435
Otu001808	112752.1_Lactobacillus_apodemi_	97.628	253	6	0	1	253	528	780	7.72e-122	435
Otu001808	114391.1_Lactobacillus_faecis_	97.628	253	6	0	1	253	547	799	7.72e-122	435
Otu001808	041007.1_Lactobacillus_nagelii_	97.233	253	7	0	1	253	536	788	3.59e-120	429
Otu001808	112693.1_Lactobacillus_acidipiscis_	97.233	253	7	0	1	253	529	781	3.59e-120	429
Otu001808	112754.1_Lactobacillus_nagelii_	97.233	253	7	0	1	253	522	774	3.59e-120	429
Otu001808	119275.1_Lactobacillus_nagelii_	97.233	253	7	0	1	253	534	786	3.59e-120	429
Otu001808	028658.1_Lactobacillus_satsumensis_	96.85	254	7	1	1	253	546	799	1.67e-118	424
Otu001809	074411.1_Deinococcus_radiodurans_	100	253	0	0	1	253	502	754	7.62e-132	468
Otu001809	026401.1_Deinococcus_radiodurans_	99.605	253	1	0	1	253	477	729	3.54e-130	462
Otu001809	116158.1_Deinococcus_wulumuqiensis_	98.024	253	5	0	1	253	494	746	1.66e-123	440
Otu001809	116670.1_Deinococcus_wulumuqiensis_	98.024	253	5	0	1	253	457	709	1.66e-123	440
Otu001809	044497.1_Deinococcus_gobiensis_	96.838	253	8	0	1	253	499	751	1.67e-118	424
Otu001809	043282.1_Deinococcus_ficus_	96.047	253	10	0	1	253	483	735	3.62e-115	412
Otu001809	134015.1_Deinococcus_citri_	96.047	253	10	0	1	253	490	742	3.62e-115	412
Otu001809	164928.1_Deinococcus_terrigena_	96.047	253	10	0	1	253	487	739	3.62e-115	412
Otu001809	029004.1_Deinococcus_indicus_	95.652	253	11	0	1	253	497	749	1.68e-113	407
Otu001809	108113.1_Deinococcus_depolymerans_	95.257	253	12	0	1	253	468	720	7.83e-112	401
Otu001809	044542.1_Deinococcus_xinjiangensis_	95.276	254	10	2	1	253	454	706	7.83e-112	401
Otu001809	116392.1_Deinococcus_aerophilus_	95.257	253	12	0	1	253	507	759	7.83e-112	401
Otu001809	117922.1_Deinococcus_wulumuqiensis_	95.257	253	12	0	1	253	463	715	7.83e-112	401
Otu001809	157673.1_Deinococcus_multiflagellatus_	95.257	253	12	0	1	253	478	730	7.83e-112	401
Otu001809	159153.1_Deinococcus_taklimakanensis_	95.276	254	11	1	1	253	460	713	7.83e-112	401
Otu001810	157671.1_Arboricoccus_pini_	90.909	253	23	0	1	253	456	708	1.73e-93	340
Otu001810	042567.1_Geminicoccus_roseus_	90.119	253	25	0	1	253	422	674	3.75e-90	329
Otu001810	134017.1_Desertibacter_xinjiangensis_	89.683	252	26	0	2	253	427	678	6.27e-88	322
Otu001810	116464.1_Desertibacter_roseus_	89.286	252	27	0	2	253	421	672	2.92e-86	316
Otu001810	117256.1_Tistrella_bauzanensis_	88.492	252	29	0	2	253	484	735	6.32e-83	305
Otu001810	028632.1_Tistrella_mobilis_	87.698	252	31	0	2	253	486	737	1.37e-79	294
Otu001810	104763.1_Rhodovibrio_sodomensis_	87.698	252	31	0	2	253	470	721	1.37e-79	294
Otu001810	114036.1_Tistrella_mobilis_	87.698	252	31	0	2	253	465	716	1.37e-79	294
Otu001810	044545.1_Marispirillum_indicum_	87.747	253	29	2	2	253	470	721	1.37e-79	294
Otu001810	145528.1_Haematospirillum_jordaniae_	87.747	253	29	2	2	253	478	729	1.37e-79	294
Otu001810	145529.1_Haematospirillum_jordaniae_	87.747	253	29	2	2	253	453	704	1.37e-79	294
Otu001810	043397.1_Rhodovibrio_salinarum_	87.352	253	30	2	2	253	447	698	1.77e-78	291
Otu001810	044595.1_Fodinicurvata_sediminis_	87.302	252	32	0	2	253	433	684	6.36e-78	289
Otu001810	158148.1_Marivibrio_halodurans_	87.352	253	30	2	2	253	471	722	6.36e-78	289
Otu001810	025830.1_Rhodospirillum_centenum_	87.008	254	29	4	2	253	475	726	2.96e-76	283
Otu001811	115225.1_Chthoniobacter_flavus_	89.328	253	27	0	1	253	516	768	8.12e-87	318
Otu001811	041536.1_Rubritalea_squalenifaciens_	88.71	248	28	0	6	253	477	724	2.27e-82	303
Otu001811	041625.1_Luteolibacter_pohnpeiensis_	88.71	248	28	0	6	253	517	764	2.27e-82	303
Otu001811	113049.1_Rubritalea_halochordaticola_	88.71	248	28	0	6	253	507	754	2.27e-82	303
Otu001811	041630.1_Rubritalea_sabuli_	88.306	248	29	0	6	253	514	761	1.06e-80	298
Otu001811	041608.1_Prosthecobacter_fluviatilis_	87.402	254	30	2	1	253	506	758	1.77e-78	291
Otu001811	041624.1_Luteolibacter_algae_	87.5	248	31	0	6	253	519	766	2.29e-77	287
Otu001811	113149.1_Brevifollis_gellanilyticus_	87.109	256	27	6	1	253	507	759	8.23e-77	285
Otu001811	109603.1_Luteolibacter_cuticulihirudinis_	87.097	248	32	0	6	253	479	726	1.06e-75	281
Otu001811	109500.1_Luteolibacter_luojiensis_	86.29	248	34	0	6	253	481	728	2.3e-72	270
Otu001811	041674.1_Haloferula_sargassicola_	85.887	248	35	0	6	253	517	764	1.07e-70	265
Otu001811	156157.1_Luteolibacter_flavescens_	85.887	248	35	0	6	253	525	772	1.07e-70	265
Otu001811	158117.1_Luteolibacter_gellanilyticus_	85.887	248	35	0	6	253	468	715	1.07e-70	265
Otu001811	133826.1_Prosthecobacter_algae_	85.433	254	35	2	1	253	478	730	3.86e-70	263
Otu001811	026021.1_Prosthecobacter_dejongeii_	85.039	254	36	2	1	253	507	759	4.99e-69	259
Otu001812	157013.1_Delftia_rhizosphaerae_	100	248	0	0	6	253	504	751	4.58e-129	459
Otu001812	040786.1_Mitsuaria_chitosanitabida_	99.597	248	1	0	6	253	524	771	2.13e-127	453
Otu001812	042617.1_Roseateles_aquatilis_	99.597	248	1	0	6	253	462	709	2.13e-127	453
Otu001812	113708.1_Delftia_acidovorans_	99.597	248	1	0	6	253	504	751	2.13e-127	453
Otu001812	113870.1_Delftia_tsuruhatensis_	99.597	248	1	0	6	253	504	751	2.13e-127	453
Otu001812	114070.1_Mitsuaria_chitosanitabida_	99.597	248	1	0	6	253	504	751	2.13e-127	453
Otu001812	115054.1_Mitsuaria_chitosanitabida_	99.597	248	1	0	6	253	476	723	2.13e-127	453
Otu001812	116139.1_Delftia_acidovorans_	99.597	248	1	0	6	253	442	689	2.13e-127	453
Otu001812	157656.1_Paucibacter_oligotrophus_	99.597	248	1	0	6	253	507	754	2.13e-127	453
Otu001812	024786.1_Delftia_tsuruhatensis_	99.597	248	1	0	6	253	505	752	2.13e-127	453
Otu001812	116495.1_Delftia_lacustris_	99.597	248	1	0	6	253	523	770	2.13e-127	453
Otu001812	159302.1_Mitsuaria_noduli_	99.597	248	1	0	6	253	486	733	2.13e-127	453
Otu001812	041947.1_Acidovorax_anthurii_	99.194	248	2	0	6	253	521	768	2.76e-126	449
Otu001812	028973.1_Acidovorax_valerianellae_	99.194	248	2	0	6	253	524	771	9.92e-126	448
Otu001812	041585.1_Rhizobacter_dauci_	99.194	248	2	0	6	253	518	765	9.92e-126	448
Otu001813	117363.1_Adhaeribacter_aerophilus_	93.676	253	16	0	1	253	445	697	3.67e-105	379
Otu001813	149792.1_Fulvivirga_lutimaris_	93.281	253	17	0	1	253	498	750	1.71e-103	374
Otu001813	114295.1_Adhaeribacter_aerolatus_	92.913	254	16	2	1	253	499	751	7.95e-102	368
Otu001813	117359.1_Adhaeribacter_aerolatus_	92.913	254	16	2	1	253	520	772	7.95e-102	368
Otu001813	040918.1_Marivirga_tractuosa_	91.765	255	17	4	1	253	498	750	8e-97	351
Otu001813	025463.1_Sporocytophaga_myxococcoides_	91.797	256	16	5	1	253	510	763	8e-97	351
Otu001813	074493.1_Marivirga_tractuosa_	91.765	255	17	4	1	253	518	770	8e-97	351
Otu001813	157726.1_Adhaeribacter_terrae_	91.7	253	21	0	1	253	502	754	8e-97	351
Otu001813	163626.1_Adhaeribacter_swui_	91.7	253	21	0	1	253	506	758	8e-97	351
Otu001813	043975.1_Fulvivirga_kasyanovii_	91.373	255	18	3	1	253	431	683	3.72e-95	346
Otu001813	112183.1_Marivirga_sericea_	91.373	255	18	4	1	253	498	750	3.72e-95	346
Otu001813	114260.1_Adhaeribacter_terreus_	91.304	253	22	0	1	253	496	748	3.72e-95	346
Otu001813	043531.1_Roseivirga_spongicola_	91.406	256	16	6	1	253	463	715	3.72e-95	346
Otu001813	044551.1_Adhaeribacter_terreus_	91.304	253	22	0	1	253	516	768	3.72e-95	346
Otu001813	137379.1_Fabibacter_misakiensis_	91.016	256	17	6	1	253	509	761	1.73e-93	340
Otu001814	025876.1_Bradyrhizobium_oligotrophicum_	99.209	253	2	0	1	253	452	704	1.65e-128	457
Otu001814	029200.1_Afipia_broomeae_	99.209	253	2	0	1	253	469	721	1.65e-128	457
Otu001814	029104.1_Bradyrhizobium_betae_	99.209	253	2	0	1	253	473	725	1.65e-128	457
Otu001814	036953.1_Bradyrhizobium_elkanii_	99.209	253	2	0	1	253	470	722	1.65e-128	457
Otu001814	041827.1_Bradyrhizobium_denitrificans_	99.209	253	2	0	1	253	468	720	1.65e-128	457
Otu001814	112671.1_Bradyrhizobium_iriomotense_	99.209	253	2	0	1	253	452	704	1.65e-128	457
Otu001814	112927.1_Bradyrhizobium_elkanii_	99.209	253	2	0	1	253	452	704	1.65e-128	457
Otu001814	112929.1_Bradyrhizobium_liaoningense_	99.209	253	2	0	1	253	452	704	1.65e-128	457
Otu001814	114138.1_Bradyrhizobium_iriomotense_	99.209	253	2	0	1	253	452	704	1.65e-128	457
Otu001814	114198.1_Bradyrhizobium_betae_	99.209	253	2	0	1	253	452	704	1.65e-128	457
Otu001814	114610.1_Bradyrhizobium_elkanii_	99.209	253	2	0	1	253	426	678	1.65e-128	457
Otu001814	114733.1_Bradyrhizobium_liaoningense_	99.209	253	2	0	1	253	441	693	1.65e-128	457
Otu001814	117513.1_Bradyrhizobium_lablabi_	99.209	253	2	0	1	253	423	675	1.65e-128	457
Otu001814	117944.1_Bradyrhizobium_daqingense_	99.209	253	2	0	1	253	370	622	1.65e-128	457
Otu001814	117945.1_Bradyrhizobium_huanghuaihaiense_	99.209	253	2	0	1	253	418	670	1.65e-128	457
Otu001815	116917.1_Chitinophaga_rupis_	99.209	253	2	0	1	253	482	734	1.65e-128	457
Otu001815	028638.1_Chitinophaga_japonensis_	97.628	253	6	0	1	253	501	753	7.72e-122	435
Otu001815	113836.1_Chitinophaga_japonensis_	97.628	253	6	0	1	253	501	753	7.72e-122	435
Otu001815	164960.1_Chitinophaga_aurantiaca_	97.628	253	6	0	1	253	508	760	7.72e-122	435
Otu001815	040909.1_Chitinophaga_filiformis_	96.838	253	8	0	1	253	500	752	1.67e-118	424
Otu001815	113724.1_Chitinophaga_filiformis_	96.838	253	8	0	1	253	500	752	1.67e-118	424
Otu001815	041375.1_Chitinophaga_ginsengisoli_	96.838	253	8	0	1	253	509	761	1.67e-118	424
Otu001815	134000.1_Chitinophaga_ginsengihumi_	96.838	253	8	0	1	253	524	776	1.67e-118	424
Otu001815	109375.1_Chitinophaga_oryziterrae_	95.257	253	12	0	1	253	516	768	7.83e-112	401
Otu001815	043516.1_Chitinophaga_skermanii_	94.862	253	13	0	1	253	509	761	3.64e-110	396
Otu001815	028720.1_Chitinophaga_pinensis_	94.071	253	15	0	1	253	484	736	7.89e-107	385
Otu001815	041486.1_Chitinophaga_ginsengisegetis_	94.071	253	15	0	1	253	510	762	7.89e-107	385
Otu001815	164885.1_Chitinophaga_salinisoli_	94.071	253	15	0	1	253	495	747	7.89e-107	385
Otu001815	118590.1_Chitinophaga_jiangningensis_	93.676	253	16	0	1	253	479	731	3.67e-105	379
Otu001815	042512.1_Chitinophaga_arvensicola_	93.676	253	16	0	1	253	489	741	3.67e-105	379
Otu001816	148645.1_Aetherobacter_rufus_	97.233	253	7	0	1	253	535	787	3.59e-120	429
Otu001816	156102.1_Racemicystis_persica_	97.233	253	7	0	1	253	512	764	3.59e-120	429
Otu001816	160536.1_Polyangium_sorediatum_	97.233	253	7	0	1	253	549	801	3.59e-120	429
Otu001816	160522.1_Polyangium_fumosum_	96.838	253	8	0	1	253	536	788	1.67e-118	424
Otu001816	025346.1_Chondromyces_robustus_	96.443	253	9	0	1	253	530	782	7.78e-117	418
Otu001816	025344.1_Chondromyces_apiculatus_	96.443	253	9	0	1	253	526	778	7.78e-117	418
Otu001816	025345.1_Chondromyces_lanuginosus_	96.443	253	9	0	1	253	527	779	7.78e-117	418
Otu001816	044523.1_Phaselicystis_flava_	96.443	253	9	0	1	253	533	785	7.78e-117	418
Otu001816	149306.1_Racemicystis_crocea_	96.443	253	9	0	1	253	535	787	7.78e-117	418
Otu001816	042341.1_Byssovorax_cruenta_	96.047	253	10	0	1	253	529	781	3.62e-115	412
Otu001816	117461.1_Jahnella_thaxteri_	96.063	254	9	1	1	253	535	788	3.62e-115	412
Otu001816	160537.1_Polyangium_spumosum_	96.063	254	9	1	1	253	535	788	3.62e-115	412
Otu001816	148644.1_Aetherobacter_fasciculatus_	95.703	256	8	3	1	253	533	788	4.68e-114	409
Otu001816	044443.1_Sorangium_cellulosum_	94.862	253	13	0	1	253	538	790	3.64e-110	396
Otu001816	116678.1_Sorangium_cellulosum_	94.862	253	13	0	1	253	537	789	3.64e-110	396
Otu001817	041238.1_Paracoccus_koreensis_	99.209	253	2	0	1	253	459	711	1.65e-128	457
Otu001817	114060.1_Paracoccus_koreensis_	99.209	253	2	0	1	253	450	702	1.65e-128	457
Otu001817	149299.1_Paracoccus_cavernae_	99.209	253	2	0	1	253	458	710	1.65e-128	457
Otu001817	115553.1_Paracoccus_alcaliphilus_	98.814	253	3	0	1	253	450	702	7.67e-127	451
Otu001817	159234.1_Oceaniglobus_indicus_	98.814	253	3	0	1	253	472	724	7.67e-127	451
Otu001817	042716.1_Paracoccus_alcaliphilus_	98.419	253	4	0	1	253	469	721	9.92e-126	448
Otu001817	114877.1_Pontibaca_methylaminivorans_	98.419	253	4	0	1	253	472	724	3.57e-125	446
Otu001817	118007.1_Oceaniovalibus_guishaninsula_	98.419	253	4	0	1	253	450	702	3.57e-125	446
Otu001817	029129.1_Paracoccus_kocurii_	98.024	253	5	0	1	253	450	702	1.66e-123	440
Otu001817	113865.1_Paracoccus_kocurii_	98.024	253	5	0	1	253	450	702	1.66e-123	440
Otu001817	117275.1_Paracoccus_stylophorae_	98.024	253	5	0	1	253	445	697	1.66e-123	440
Otu001817	149174.1_Aquamicrobium_soli_	98.024	253	5	0	1	253	448	700	1.66e-123	440
Otu001817	026424.1_Paracoccus_alkenifer_	97.628	253	6	0	1	253	444	696	7.72e-122	435
Otu001817	108680.1_Pseudorhodobacter_aquimaris_	97.628	253	6	0	1	253	450	702	7.72e-122	435
Otu001817	044174.1_Ponticoccus_litoralis_	97.628	253	6	0	1	253	455	707	7.72e-122	435
Otu001819	163628.1_Hymenobacter_rivuli_	98.024	253	5	0	1	253	498	750	1.66e-123	440
Otu001819	108905.1_Siccationidurans_metalli_	97.233	253	7	0	1	253	499	751	3.59e-120	429
Otu001819	165754.1_Hymenobacter_pomorum_	97.233	253	7	0	1	253	500	752	3.59e-120	429
Otu001819	109449.1_Siccationidurans_ginsengisoli_	96.457	254	8	1	1	253	474	727	7.78e-117	418
Otu001819	149279.1_Hymenobacter_marinus_	96.047	253	10	0	1	253	488	740	3.62e-115	412
Otu001819	044003.1_Hymenobacter_xinjiangensis_	95.686	255	7	4	1	253	455	707	1.68e-113	407
Otu001819	157719.1_Hymenobacter_pallidus_	95.686	255	7	4	1	253	508	760	1.68e-113	407
Otu001819	043534.1_Hymenobacter_rigui_	95.294	255	8	4	1	253	485	737	7.83e-112	401
Otu001819	113979.1_Hymenobacter_rigui_	95.294	255	8	4	1	253	488	740	7.83e-112	401
Otu001819	159279.1_Hymenobacter_defluvii_	95.294	255	8	4	1	253	494	746	7.83e-112	401
Otu001819	159924.1_Hymenobacter_profundi_	95.294	255	8	4	1	253	509	761	7.83e-112	401
Otu001819	044945.1_Hymenobacter_chitinivorans_	94.862	253	13	0	1	253	510	762	3.64e-110	396
Otu001819	108904.1_Siccationidurans_occulans_	94.862	253	13	0	1	253	500	752	3.64e-110	396
Otu001819	156972.1_Hymenobacter_coccineus_	94.902	255	9	4	1	253	509	761	3.64e-110	396
Otu001819	156144.1_Hymenobacter_seoulensis_	94.862	253	13	0	1	253	497	749	3.64e-110	396
Otu001820	042178.1_Beijerinckia_indica_	98.419	253	4	0	1	253	461	713	3.57e-125	446
Otu001820	042179.1_Beijerinckia_indica_	98.419	253	4	0	1	253	463	715	3.57e-125	446
Otu001820	042181.1_Beijerinckia_derxii_	98.419	253	4	0	1	253	462	714	3.57e-125	446
Otu001820	042182.1_Beijerinckia_derxii_	98.419	253	4	0	1	253	462	714	3.57e-125	446
Otu001820	074269.1_Beijerinckia_indica_	98.419	253	4	0	1	253	470	722	3.57e-125	446
Otu001820	044611.1_Methylovirgula_ligni_	98.024	253	5	0	1	253	469	721	1.66e-123	440
Otu001820	117077.1_Methyloferula_stellata_	97.628	253	6	0	1	253	470	722	7.72e-122	435
Otu001820	137418.1_Methylocapsa_palsarum_	97.628	253	6	0	1	253	470	722	7.72e-122	435
Otu001820	028923.1_Methylocapsa_acidiphila_	97.233	253	7	0	1	253	465	717	3.59e-120	429
Otu001820	025596.1_Methylocella_tundrae_	97.233	253	7	0	1	253	460	712	3.59e-120	429
Otu001820	115760.1_Hansschlegelia_plantiphila_	97.233	253	7	0	1	253	436	688	3.59e-120	429
Otu001820	116377.1_Methylorosula_polaris_	97.233	253	7	0	1	253	465	717	3.59e-120	429
Otu001820	027561.1_Methylocella_silvestris_	96.838	253	8	0	1	253	450	702	1.67e-118	424
Otu001820	042108.1_Methylocystis_rosea_	96.838	253	8	0	1	253	450	702	1.67e-118	424
Otu001820	042180.1_Beijerinckia_mobilis_	96.838	253	8	0	1	253	462	714	1.67e-118	424
Otu001821	157794.1_Sphingomonas_gotjawalisoli_	98.024	253	5	0	1	253	470	722	1.66e-123	440
Otu001821	158140.1_Sphingomonas_antarctica_	97.233	253	7	0	1	253	438	690	3.59e-120	429
Otu001821	157786.1_Sphingomonas_silvisoli_	96.838	253	7	1	1	253	451	702	6.01e-118	422
Otu001821	028962.1_Novosphingobium_hassiacum_	95.652	253	11	0	1	253	471	723	1.68e-113	407
Otu001821	043954.1_Sphingorhabdus_marina_	95.652	253	11	0	1	253	422	674	1.68e-113	407
Otu001821	109536.1_Sphingobium_sufflavum_	95.652	253	11	0	1	253	443	695	1.68e-113	407
Otu001821	133860.1_Sphingobium_xanthum_	95.652	253	11	0	1	253	470	722	1.68e-113	407
Otu001821	147755.1_Novosphingobium_oryzae_	95.652	253	11	0	1	253	472	724	1.68e-113	407
Otu001821	157686.1_Sphingorhabdus_buctiana_	95.652	253	11	0	1	253	469	721	1.68e-113	407
Otu001821	044226.1_Sphingobium_rhizovicinum_	95.257	253	12	0	1	253	456	708	7.83e-112	401
Otu001821	157769.1_Blastomonas_fulva_	95.257	253	12	0	1	253	460	712	7.83e-112	401
Otu001821	164942.1_Sphingobium_pinisoli_	95.257	253	12	0	1	253	460	712	7.83e-112	401
Otu001821	108695.1_Altererythrobacter_dongtanensis_	94.862	253	13	0	1	253	458	710	3.64e-110	396
Otu001821	109148.1_Sphingorhabdus_wooponensis_	94.862	253	13	0	1	253	457	709	3.64e-110	396
Otu001821	116563.1_Sphingobium_vulgare_	94.862	253	13	0	1	253	427	679	3.64e-110	396
Otu001822	113264.1_Conexibacter_arvalis_	91.732	254	19	2	1	253	511	763	8e-97	351
Otu001822	153670.1_Patulibacter_brassicae_	91.339	254	20	2	1	253	516	768	3.72e-95	346
Otu001822	028979.1_Conexibacter_woesei_	90.98	255	19	4	1	253	511	763	1.73e-93	340
Otu001822	074830.1_Conexibacter_woesei_	90.98	255	19	4	1	253	531	783	1.73e-93	340
Otu001822	108192.1_Solirubrobacter_ginsenosidimutans_	90.909	253	23	0	1	253	530	782	1.73e-93	340
Otu001822	133858.1_Solirubrobacter_phytolaccae_	90.909	253	23	0	1	253	482	734	1.73e-93	340
Otu001822	041365.1_Solirubrobacter_soli_	90.909	253	23	0	1	253	515	767	1.73e-93	340
Otu001822	134176.1_Solirubrobacter_taibaiensis_	90.909	253	23	0	1	253	458	710	1.73e-93	340
Otu001822	121691.1_Patulibacter_medicamentivorans_	90.588	255	20	4	1	253	529	781	8.06e-92	335
Otu001822	157993.1_Conexibacter_stalactiti_	90.588	255	20	4	1	253	507	759	8.06e-92	335
Otu001822	042369.1_Patulibacter_americanus_	89.804	255	22	4	1	253	517	769	1.74e-88	324
Otu001822	041254.1_Patulibacter_minatonensis_	89.412	255	23	4	1	253	519	771	8.12e-87	318
Otu001822	104885.1_Bactoderma_rosea_	89.412	255	23	4	1	253	495	747	8.12e-87	318
Otu001822	042722.1_Solirubrobacter_pauli_	88.583	254	28	1	1	253	494	747	1.05e-85	315
Otu001822	108221.1_Patulibacter_ginsengiterrae_	88.142	253	30	0	1	253	496	748	8.17e-82	302
Otu001823	026375.1_Corynebacterium_sundsvallense_	100	254	0	0	1	254	484	737	2.13e-132	470
Otu001823	024849.1_Corynebacterium_thomssenii_	100	254	0	0	1	254	487	740	2.13e-132	470
Otu001823	028971.1_Corynebacterium_glaucum_	98.819	254	3	0	1	254	465	718	2.14e-127	453
Otu001823	104898.1_Corynebacterium_argentoratense_	97.638	254	6	0	1	254	484	737	2.16e-122	436
Otu001823	104974.1_Corynebacterium_vitaeruminis_	97.638	254	6	0	1	254	481	734	2.16e-122	436
Otu001823	117209.1_Corynebacterium_diphtheriae_	97.638	254	6	0	1	254	480	733	2.16e-122	436
Otu001823	119135.1_Corynebacterium_diphtheriae_	97.638	254	6	0	1	254	479	732	2.16e-122	436
Otu001823	119167.1_Corynebacterium_argentoratense_	97.638	254	6	0	1	254	483	736	2.16e-122	436
Otu001823	121721.1_Corynebacterium_vitaeruminis_	97.638	254	6	0	1	254	504	757	2.16e-122	436
Otu001823	121753.2_Corynebacterium_argentoratense_	97.638	254	6	0	1	254	511	764	2.16e-122	436
Otu001823	037079.1_Corynebacterium_diphtheriae_	97.638	254	6	0	1	254	484	737	2.16e-122	436
Otu001823	117410.1_Corynebacterium_canis_	97.638	254	6	0	1	254	500	753	2.16e-122	436
Otu001823	119179.1_Corynebacterium_matruchotii_	97.244	254	7	0	1	254	445	698	2.79e-121	433
Otu001823	146354.1_Corynebacterium_uropygiale_	97.244	254	7	0	1	254	449	702	2.79e-121	433
Otu001823	025314.1_Corynebacterium_variabile_	97.244	254	7	0	1	254	482	735	1e-120	431
Otu001824	112902.1_Phascolarctobacterium_succinatutens_	98.81	252	3	0	1	252	621	872	2.75e-126	449
Otu001824	037018.1_Acidaminococcus_fermentans_	96.032	252	10	0	1	252	526	777	1.3e-114	411
Otu001824	074928.1_Acidaminococcus_fermentans_	96.032	252	10	0	1	252	539	790	1.3e-114	411
Otu001824	041894.1_Acidaminococcus_intestini_	95.635	252	11	0	1	252	480	731	6.03e-113	405
Otu001824	026111.1_Phascolarctobacterium_faecium_	94.841	252	13	0	1	252	533	784	1.31e-109	394
Otu001824	026205.1_Succiniclasticum_ruminis_	92.063	252	20	0	1	252	531	782	6.16e-98	355
Otu001824	028868.1_Succinispira_mobilis_	91.27	252	22	0	1	252	522	773	1.33e-94	344
Otu001824	163640.1_Methylomusa_anaerophila_	90.157	254	22	3	1	252	482	734	1.34e-89	327
Otu001824	028927.1_Sporomusa_ovata_	89.764	254	23	3	1	252	532	784	6.25e-88	322
Otu001824	117657.1_Sporomusa_ovata_	89.764	254	23	3	1	252	637	889	6.25e-88	322
Otu001824	117659.1_Sporomusa_ovata_	89.764	254	23	3	1	252	658	910	6.25e-88	322
Otu001824	117660.1_Sporomusa_ovata_	89.764	254	23	3	1	252	639	891	6.25e-88	322
Otu001824	041951.1_Acetonema_longum_	89.328	253	26	1	1	252	515	767	2.91e-86	316
Otu001824	117656.1_Sporomusa_ovata_	89.37	254	24	3	1	252	631	883	2.91e-86	316
Otu001824	117658.1_Sporomusa_ovata_	89.37	254	24	3	1	252	632	884	2.91e-86	316
Otu001825	026104.1_Ruminiclostridium_cellobioparum_	91.304	253	22	0	1	253	483	735	3.72e-95	346
Otu001825	159227.1_Monoglobus_pectinilyticus_	91.304	253	22	0	1	253	519	771	3.72e-95	346
Otu001825	113360.1_Ruminiclostridium_cellobioparum_	90.909	253	23	0	1	253	510	762	1.73e-93	340
Otu001825	117111.1_Ruminiclostridium_cellobioparum_	90.909	253	23	0	1	253	507	759	1.73e-93	340
Otu001825	025670.1_Pseudoflavonifractor_capillosus_	90.514	253	24	0	1	253	500	752	8.06e-92	335
Otu001825	041947.1_Ruminiclostridium_cellulolyticum_	90.119	253	25	0	1	253	640	892	3.75e-90	329
Otu001825	112037.1_Ruminiclostridium_josui_	90.119	253	25	0	1	253	612	864	3.75e-90	329
Otu001825	102768.2_Ruminiclostridium_cellulolyticum_	90.119	253	25	0	1	253	501	753	3.75e-90	329
Otu001825	118156.1_Oscillibacter_ruminantium_	90.234	256	19	5	1	253	474	726	3.75e-90	329
Otu001825	026204.1_Clostridium_viride_	89.764	254	24	2	1	253	499	751	4.85e-89	326
Otu001825	041340.1_Oscillibacter_valericigenes_	89.764	254	24	2	1	253	498	750	1.74e-88	324
Otu001825	114425.1_Ruminiclostridium_hungatei_	89.328	253	26	1	1	253	512	763	1.74e-88	324
Otu001825	117162.1_Ruminiclostridium_hungatei_	89.723	253	26	0	1	253	642	894	1.74e-88	324
Otu001825	117163.1_Ruminiclostridium_hungatei_	89.723	253	26	0	1	253	615	867	1.74e-88	324
Otu001825	117164.1_Ruminiclostridium_hungatei_	89.723	253	26	0	1	253	646	898	1.74e-88	324
Otu001826	151960.1_Rubrivirga_profundi_	89.723	253	26	0	1	253	513	765	1.74e-88	324
Otu001826	109654.1_Rubrivirga_marina_	89.328	253	27	0	1	253	488	740	8.12e-87	318
Otu001826	116762.1_Rhodothermus_profundi_	89.328	253	27	0	1	253	503	755	8.12e-87	318
Otu001826	113053.1_Rubricoccus_marinus_	88.933	253	28	0	1	253	504	756	3.78e-85	313
Otu001826	117935.1_Salinivenus_lutea_	88.933	253	28	0	1	253	529	781	3.78e-85	313
Otu001826	074728.1_Rhodothermus_marinus_	88.538	253	29	0	1	253	521	773	1.76e-83	307
Otu001826	114548.1_Rhodothermus_marinus_	88.538	253	29	0	1	253	491	743	1.76e-83	307
Otu001826	029282.2_Rhodothermus_marinus_	88.538	253	29	0	1	253	528	780	1.76e-83	307
Otu001826	117934.1_Salinivenus_iranica_	88.142	253	30	0	1	253	532	784	8.17e-82	302
Otu001826	044496.1_Salisaeta_longa_	87.747	253	31	0	1	253	494	746	3.8e-80	296
Otu001826	158101.1_Natronotalea_proteilytica_	87.747	253	31	0	1	253	517	769	3.8e-80	296
Otu001826	169454.1_Natronotalea_sambharensis_	87.747	253	31	0	1	253	509	761	3.8e-80	296
Otu001826	136497.1_Longimonas_halophila_	87.352	253	32	0	1	253	498	750	1.77e-78	291
Otu001826	151963.1_Longibacter_salinarum_	87.352	253	32	0	1	253	498	750	1.77e-78	291
Otu001826	074895.2_Salinibacter_ruber_	86.957	253	33	0	1	253	531	783	8.23e-77	285
Otu001827	044873.1_Rothia_mucilaginosa_	99.606	254	1	0	1	254	497	750	9.89e-131	464
Otu001827	029045.1_Rothia_amarae_	97.638	254	5	1	1	254	510	762	7.76e-122	435
Otu001827	109752.1_Rothia_endophytica_	96.85	254	7	1	1	254	519	771	1.68e-118	424
Otu001827	043968.1_Rothia_terrae_	96.85	254	7	1	1	254	466	718	1.68e-118	424
Otu001827	151938.1_Kocuria_pelophila_	96.457	254	9	0	1	254	492	745	2.17e-117	420
Otu001827	024785.1_Rothia_aeria_	96.457	254	8	1	1	254	464	716	7.81e-117	418
Otu001827	074568.1_Rothia_dentocariosa_	96.457	254	8	1	1	254	508	760	7.81e-117	418
Otu001827	044712.2_Rothia_dentocariosa_	96.457	254	8	1	1	254	517	769	7.81e-117	418
Otu001827	044353.1_Nesterenkonia_flava_	96.078	255	8	2	1	254	471	724	1.01e-115	414
Otu001827	026451.1_Kocuria_palustris_	96.063	254	9	1	1	254	477	729	3.63e-115	412
Otu001827	025310.1_Rothia_nasimurium_	96.063	254	9	1	1	254	488	740	3.63e-115	412
Otu001827	132604.1_Kocuria_assamensis_	96.063	254	9	1	1	254	477	729	3.63e-115	412
Otu001827	027193.1_Kocuria_carniphila_	95.669	254	11	0	1	254	504	757	4.7e-114	409
Otu001827	116266.1_Kocuria_gwangalliensis_	95.669	254	11	0	1	254	496	749	4.7e-114	409
Otu001827	116744.1_Kocuria_atrinae_	95.669	254	11	0	1	254	497	750	4.7e-114	409
Otu001828	133697.1_Aridibacter_famidurans_	96.4	250	9	0	1	250	501	750	3.62e-115	412
Otu001828	159154.1_Aridibacter_nitratireducens_	96.4	250	9	0	1	250	502	751	3.62e-115	412
Otu001828	118350.1_Blastocatella_fastidiosa_	96	250	10	0	1	250	484	733	1.68e-113	407
Otu001828	133698.1_Aridibacter_kavangonensis_	96	250	10	0	1	250	504	753	1.68e-113	407
Otu001828	146023.1_Stenotrophobacter_terrae_	96	250	10	0	1	250	504	753	1.68e-113	407
Otu001828	146021.1_Stenotrophobacter_namibiensis_	95.6	250	11	0	1	250	504	753	7.83e-112	401
Otu001828	146022.1_Stenotrophobacter_roseus_	95.6	250	11	0	1	250	504	753	7.83e-112	401
Otu001828	146026.1_Tellurimicrobium_multivorans_	94.4	250	14	0	1	250	504	753	7.89e-107	385
Otu001828	151987.1_Brevitalea_aridisoli_	89.683	252	24	2	1	250	541	792	2.26e-87	320
Otu001828	151988.1_Brevitalea_deliciosa_	89.683	252	24	2	1	250	541	792	2.26e-87	320
Otu001828	151986.1_Arenimicrobium_luteum_	89.6	250	26	0	1	250	537	786	8.12e-87	318
Otu001828	133835.1_Pyrinomonas_methylaliphatogenes_	87.843	255	28	3	1	253	490	743	3.8e-80	296
Otu001828	024858.1_Desulfocella_halophila_	81.6	250	46	0	1	250	536	785	1.83e-53	207
Otu001828	043570.1_Salicola_salis_	81.712	257	39	8	1	253	513	765	1.83e-53	207
Otu001828	043480.1_Salicola_marasensis_	81.641	256	41	6	1	253	516	768	1.83e-53	207
Otu001829	025220.1_Rubrobacter_taiwanensis_	86.905	252	29	3	1	250	462	711	3.83e-75	279
Otu001829	026432.1_Ammoniphilus_oxalaticus_	85.317	252	33	4	1	250	505	754	1.79e-68	257
Otu001829	042719.1_Thermovenabulum_ferriorganovorum_	85.156	256	32	6	1	253	511	763	1.79e-68	257
Otu001829	132293.1_Thermomarinilinea_lacunifontana_	85.098	255	34	4	1	253	487	739	1.79e-68	257
Otu001829	026433.1_Ammoniphilus_oxalivorans_	84.921	252	34	4	1	250	505	754	8.35e-67	252
Otu001829	151898.1_Ammoniphilus_resinae_	84.861	251	36	2	1	250	505	754	8.35e-67	252
Otu001829	109544.1_Ornatilinea_apprima_	84.646	254	35	4	2	253	501	752	3e-66	250
Otu001829	029198.1_Moorella_glycerini_	84.462	251	35	4	2	250	522	770	1.4e-64	244
Otu001829	108634.1_Moorella_humiferrea_	84.462	251	35	4	2	250	506	754	1.4e-64	244
Otu001829	125518.1_Moorella_perchloratireducens_	84.4	250	37	2	2	250	491	739	1.4e-64	244
Otu001829	108896.1_Moorella_stamsii_	84.462	251	35	4	2	250	486	734	1.4e-64	244
Otu001829	118456.1_Quasibacillus_thermotolerans_	84.064	251	38	2	1	250	514	763	1.81e-63	241
Otu001829	029144.1_Moorella_thermoautotrophica_	84	250	38	2	2	250	545	793	6.5e-63	239
Otu001829	113196.1_Moorella_thermoacetica_	84	250	38	2	2	250	548	796	6.5e-63	239
Otu001829	044272.1_Carboxydothermus_siderophilus_	84.19	253	32	8	2	250	583	831	6.5e-63	239
Otu001830	026393.1_Facklamia_hominis_	98.024	253	5	0	1	253	514	766	1.28e-124	444
Otu001830	042500.1_Aerococcus_suis_	98.024	253	5	0	1	253	465	717	1.66e-123	440
Otu001830	026453.1_Ignavigranum_ruoffiae_	97.628	253	6	0	1	253	514	766	7.72e-122	435
Otu001830	026481.1_Eremococcus_coleocola_	97.628	253	6	0	1	253	505	757	7.72e-122	435
Otu001830	026487.1_Facklamia_languida_	97.233	253	7	0	1	253	507	759	3.59e-120	429
Otu001830	025307.1_Dolosicoccus_paucivorans_	97.233	253	7	0	1	253	523	775	3.59e-120	429
Otu001830	025400.1_Facklamia_miroungae_	97.233	253	7	0	1	253	519	771	3.59e-120	429
Otu001830	028922.1_Aerococcus_urinaehominis_	96.443	253	9	0	1	253	473	725	7.78e-117	418
Otu001830	025437.1_Globicatella_sulfidifaciens_	96.047	253	10	0	1	253	504	756	3.62e-115	412
Otu001830	043443.1_Aerococcus_urinaeequi_	96.047	253	10	0	1	253	489	741	3.62e-115	412
Otu001830	104708.1_Aerococcus_viridans_	96.047	253	10	0	1	253	514	766	3.62e-115	412
Otu001830	025396.1_Aerococcus_sanguinicola_	95.652	253	11	0	1	253	506	758	4.68e-114	409
Otu001830	118723.2_Aerococcus_viridans_	95.652	253	11	0	1	253	541	793	4.68e-114	409
Otu001830	104716.1_Globicatella_sanguinis_	95.652	253	11	0	1	253	515	767	1.68e-113	407
Otu001830	025241.1_Bacillus_aquimaris_	95.257	253	12	0	1	253	515	767	7.83e-112	401
Otu001831	028979.1_Conexibacter_woesei_	89.412	255	23	4	1	253	511	763	8.12e-87	318
Otu001831	074830.1_Conexibacter_woesei_	89.412	255	23	4	1	253	531	783	8.12e-87	318
Otu001831	157993.1_Conexibacter_stalactiti_	89.02	255	24	4	1	253	507	759	3.78e-85	313
Otu001831	134176.1_Solirubrobacter_taibaiensis_	87.795	254	29	2	1	253	458	710	3.8e-80	296
Otu001831	108192.1_Solirubrobacter_ginsenosidimutans_	87.402	254	30	2	1	253	530	782	1.77e-78	291
Otu001831	133858.1_Solirubrobacter_phytolaccae_	87.402	254	30	2	1	253	482	734	1.77e-78	291
Otu001831	041365.1_Solirubrobacter_soli_	87.402	254	30	2	1	253	515	767	1.77e-78	291
Otu001831	041254.1_Patulibacter_minatonensis_	87.059	255	29	4	1	253	519	771	8.23e-77	285
Otu001831	104885.1_Bactoderma_rosea_	87.059	255	29	4	1	253	495	747	8.23e-77	285
Otu001831	148602.1_Parviterribacter_multiflagellatus_	87.008	254	31	2	1	253	496	748	8.23e-77	285
Otu001831	042369.1_Patulibacter_americanus_	86.22	254	33	2	1	253	517	769	1.78e-73	274
Otu001831	074552.1_Rubrobacter_xylanophilus_	86.22	254	33	2	1	253	511	763	1.78e-73	274
Otu001831	119187.1_Rubrobacter_xylanophilus_	86.22	254	33	2	1	253	511	763	1.78e-73	274
Otu001831	125703.1_Rubrobacter_calidifluminis_	86.22	254	33	2	1	253	495	747	1.78e-73	274
Otu001831	044298.1_Gryllotalpicola_ginsengisoli_	85.827	254	34	2	1	253	460	712	8.29e-72	268
Otu001832	145544.1_Geodermatophilus_bullaregiensis_	97.628	253	6	0	1	253	492	744	7.72e-122	435
Otu001832	108608.1_Blastococcus_endophyticus_	97.233	253	7	0	1	253	454	706	3.59e-120	429
Otu001832	134737.1_Geodermatophilus_dictyosporus_	97.233	253	7	0	1	253	501	753	3.59e-120	429
Otu001832	025925.1_Blastococcus_aggregatus_	96.838	253	8	0	1	253	496	748	1.67e-118	424
Otu001832	025482.1_Blastococcus_saxobsidens_	96.838	253	8	0	1	253	485	737	1.67e-118	424
Otu001832	114864.1_Blastococcus_aggregatus_	96.838	253	8	0	1	253	485	737	1.67e-118	424
Otu001832	117019.1_Blastococcus_saxobsidens_	96.838	253	8	0	1	253	500	752	1.67e-118	424
Otu001832	116228.1_Modestobacter_marinus_	96.838	253	8	0	1	253	504	756	1.67e-118	424
Otu001832	137398.1_Modestobacter_caceresii_	96.838	253	8	0	1	253	451	703	1.67e-118	424
Otu001832	149181.1_Frankia_inefficax_	96.838	253	8	0	1	253	490	742	1.67e-118	424
Otu001832	153674.1_Frankia_alni_	96.838	253	8	0	1	253	500	752	1.67e-118	424
Otu001832	042368.1_Modestobacter_versicolor_	96.443	253	9	0	1	253	503	755	7.78e-117	418
Otu001832	109643.1_Modestobacter_roseus_	96.443	253	9	0	1	253	488	740	7.78e-117	418
Otu001832	145554.1_Modestobacter_muralis_	96.443	253	9	0	1	253	504	756	7.78e-117	418
Otu001832	149807.1_Frankia_discariae_	96.443	253	9	0	1	253	480	732	7.78e-117	418
Otu001834	133862.1_Sphingomonas_daechungensis_	99.605	253	1	0	1	253	469	721	3.54e-130	462
Otu001834	159163.1_Sphingomonas_agri_	96.838	253	8	0	1	253	450	702	1.67e-118	424
Otu001834	027525.1_Sphingomonas_wittichii_	96.443	253	9	0	1	253	471	723	7.78e-117	418
Otu001834	109485.1_Sphingomonas_starnbergensis_	96.443	253	9	0	1	253	471	723	7.78e-117	418
Otu001834	074268.1_Sphingomonas_wittichii_	96.443	253	9	0	1	253	470	722	7.78e-117	418
Otu001834	116043.1_Sphingomonas_histidinilytica_	96.443	253	9	0	1	253	445	697	7.78e-117	418
Otu001834	118124.1_Sphingomonas_starnbergensis_	96.443	253	9	0	1	253	356	608	7.78e-117	418
Otu001834	151992.1_Rhizorhabdus_dicambivorans_	96.443	253	9	0	1	253	469	721	7.78e-117	418
Otu001834	118240.1_Sphingomonas_starnbergensis_	96.047	253	10	0	1	253	396	648	3.62e-115	412
Otu001834	133845.1_Rhizorhabdus_argentea_	96.047	253	10	0	1	253	470	722	3.62e-115	412
Otu001834	148321.1_Sphingomonas_chloroacetimidivorans_	96.047	253	10	0	1	253	470	722	3.62e-115	412
Otu001834	171471.1_Sphingomonas_crocodyli_	95.652	253	11	0	1	253	458	710	1.68e-113	407
Otu001834	108219.1_Sphingomonas_oryziterrae_	95.294	255	8	4	1	253	428	680	7.83e-112	401
Otu001834	108991.1_Sphingomonas_laterariae_	95.257	253	12	0	1	253	457	709	7.83e-112	401
Otu001834	132332.1_Sphingomonas_sediminicola_	95.294	255	8	4	1	253	459	711	7.83e-112	401
Otu001835	041000.1_Pelotomaculum_propionicicum_	94.862	253	12	1	2	254	566	817	1.32e-109	394
Otu001835	044877.1_Pelotomaculum_schinkii_	94.466	253	14	0	2	254	395	647	1.7e-108	390
Otu001835	119207.1_Pelotomaculum_schinkii_	94.466	253	14	0	2	254	394	646	1.7e-108	390
Otu001835	041320.1_Pelotomaculum_isophthalicicum_	94.488	254	11	3	2	254	492	743	6.13e-108	388
Otu001835	040948.1_Pelotomaculum_terephthalicicum_	94.094	254	12	3	2	254	506	757	2.85e-106	383
Otu001835	040840.1_Pelotomaculum_thermopropionicum_	93.676	253	15	1	2	254	555	806	3.69e-105	379
Otu001835	025757.1_Cryptanaerobacter_phenolicus_	93.676	253	15	1	2	254	515	766	1.33e-104	377
Otu001835	074685.1_Pelotomaculum_thermopropionicum_	93.676	253	15	1	2	254	549	800	1.33e-104	377
Otu001835	043010.1_Thermincola_carboxydiphila_	90.945	254	22	1	1	254	495	747	1.74e-93	340
Otu001835	043042.1_Thermincola_ferriacetica_	90.196	255	23	2	1	254	466	719	1.05e-90	331
Otu001835	044074.1_Desulfotomaculum_hydrothermale_	90.4	250	23	1	2	251	560	808	1.35e-89	327
Otu001835	152681.1_Desulfotomaculum_profundi_	90.4	250	23	1	2	251	509	757	1.35e-89	327
Otu001835	152682.1_Desulfotomaculum_profundi_	90.4	250	23	1	2	251	584	832	1.35e-89	327
Otu001835	024900.1_Desulfotomaculum_putei_	90.244	246	23	1	2	247	503	747	2.27e-87	320
Otu001835	041819.1_Gelria_glutamica_	89.764	254	19	7	1	251	563	812	8.15e-87	318
Otu001836	109425.1_Flavobacterium_rakeshii_	98.419	253	4	0	1	253	506	758	3.57e-125	446
Otu001836	115085.1_Flavobacterium_subsaxonicum_	98.419	253	4	0	1	253	506	758	3.57e-125	446
Otu001836	117264.1_Flavobacterium_beibuense_	98.419	253	4	0	1	253	516	768	3.57e-125	446
Otu001836	115084.1_Flavobacterium_rivuli_	98.024	253	5	0	1	253	506	758	1.66e-123	440
Otu001836	109662.1_Flavobacterium_hauense_	97.244	254	6	1	1	253	515	768	3.59e-120	429
Otu001836	169494.1_Flavobacterium_cerinum_	96.443	253	9	0	1	253	495	747	7.78e-117	418
Otu001836	171470.1_Flavobacterium_niveum_	96.443	253	9	0	1	253	497	749	7.78e-117	418
Otu001836	169385.1_Flavobacterium_shanxiense_	96.047	253	10	0	1	253	513	765	3.62e-115	412
Otu001836	149247.1_Flavobacterium_suaedae_	95.652	253	11	0	1	253	517	769	1.68e-113	407
Otu001836	163631.1_Flavobacterium_cyanobacteriorum_	95.652	253	11	0	1	253	497	749	1.68e-113	407
Otu001836	156828.1_Flavobacterium_lacunae_	95.276	254	10	2	1	253	478	730	7.83e-112	401
Otu001836	044096.1_Flavobacterium_terrae_	94.071	253	15	0	1	253	497	749	2.19e-107	387
Otu001836	044107.1_Flavobacterium_cucumis_	94.071	253	15	0	1	253	495	747	7.89e-107	385
Otu001836	132661.1_Flavobacterium_ginsengiterrae_	94.071	253	15	0	1	253	480	732	7.89e-107	385
Otu001836	136838.1_Flavobacterium_vireti_	94.071	253	15	0	1	253	490	742	7.89e-107	385
Otu001838	148582.1_Tepidisphaera_mucosa_	86.614	254	32	2	1	253	489	741	3.83e-75	279
Otu001838	118153.1_Blastopirellula_cremea_	78.629	248	43	10	11	253	477	719	6.73e-38	156
Otu001838	118636.1_Bythopirellula_goksoyri_	78.099	242	53	0	12	253	475	716	2.42e-37	154
Otu001838	169318.1_Blastopirellula_retiformator_	78.333	240	48	4	16	253	507	744	8.71e-37	152
Otu001838	029226.2_Blastopirellula_marina_	78.008	241	46	7	16	253	505	741	1.46e-34	145
Otu001838	169319.1_Bremerella_volcania_	77.869	244	42	11	16	253	507	744	1.89e-33	141
Otu001838	116969.1_Singulisphaera_rosea_	77.108	249	51	5	8	253	500	745	6.78e-33	139
Otu001838	028891.1_Rubinisphaera_brasiliensis_	76.8	250	49	9	8	253	465	709	1.13e-30	132
Otu001838	074297.1_Rubinisphaera_brasiliensis_	76.8	250	49	9	8	253	493	737	1.13e-30	132
Otu001838	119186.1_Rubinisphaera_brasiliensis_	76.8	250	49	9	8	253	218	462	1.13e-30	132
Otu001838	132391.1_Sungkyunkwania_multivorans_	78.771	179	32	5	1	176	499	674	1.14e-25	115
Otu001838	133903.1_Thermotoga_caldifontis_	75.314	239	55	4	14	250	537	773	1.48e-24	111
Otu001838	159236.1_Desulfonatronum_parangueonense_	74.902	255	54	10	1	250	505	754	1.91e-23	108
Otu001838	116694.1_Desulfonatronum_thiosulfatophilum_	85.437	103	11	4	1	101	539	639	2.47e-22	104
Otu001838	135886.1_Desulfoplanes_formicivorans_	77.778	180	32	8	1	176	519	694	2.47e-22	104
Otu001839	028973.1_Acidovorax_valerianellae_	99.605	253	1	0	1	253	519	771	3.54e-130	462
Otu001839	040786.1_Mitsuaria_chitosanitabida_	99.605	253	1	0	1	253	519	771	3.54e-130	462
Otu001839	042617.1_Roseateles_aquatilis_	99.605	253	1	0	1	253	457	709	3.54e-130	462
Otu001839	114070.1_Mitsuaria_chitosanitabida_	99.605	253	1	0	1	253	499	751	3.54e-130	462
Otu001839	115054.1_Mitsuaria_chitosanitabida_	99.605	253	1	0	1	253	471	723	3.54e-130	462
Otu001839	157656.1_Paucibacter_oligotrophus_	99.605	253	1	0	1	253	502	754	3.54e-130	462
Otu001839	042941.1_Paucibacter_toxinivorans_	99.605	253	1	0	1	253	494	746	3.54e-130	462
Otu001839	159302.1_Mitsuaria_noduli_	99.605	253	1	0	1	253	481	733	3.54e-130	462
Otu001839	041585.1_Rhizobacter_dauci_	99.209	253	2	0	1	253	513	765	1.65e-128	457
Otu001839	132677.1_Rhizobacter_gummiphilus_	99.209	253	2	0	1	253	475	727	1.65e-128	457
Otu001839	157013.1_Delftia_rhizosphaerae_	99.209	253	2	0	1	253	499	751	1.65e-128	457
Otu001839	041947.1_Acidovorax_anthurii_	98.814	253	3	0	1	253	516	768	2.13e-127	453
Otu001839	024710.1_Pelomonas_saccharophila_	98.814	253	3	0	1	253	506	758	7.67e-127	451
Otu001839	036813.1_Roseateles_depolymerans_	98.814	253	3	0	1	253	499	751	7.67e-127	451
Otu001839	041367.1_Rhizobacter_fulvus_	98.814	253	3	0	1	253	509	761	7.67e-127	451
Otu001840	044378.1_Burkholderia_gladioli_	94.862	253	13	0	1	253	437	689	3.64e-110	396
Otu001840	104973.1_Burkholderia_dolosa_	94.862	253	13	0	1	253	503	755	3.64e-110	396
Otu001840	113629.1_Burkholderia_gladioli_	94.862	253	13	0	1	253	503	755	3.64e-110	396
Otu001840	116151.1_Burkholderia_plantarii_	94.862	253	13	0	1	253	437	689	3.64e-110	396
Otu001840	117553.1_Burkholderia_gladioli_	94.862	253	13	0	1	253	503	755	3.64e-110	396
Otu001840	118058.1_Burkholderia_dolosa_	94.862	253	13	0	1	253	434	686	3.64e-110	396
Otu001840	118061.1_Burkholderia_gladioli_	94.862	253	13	0	1	253	434	686	3.64e-110	396
Otu001840	118070.1_Burkholderia_oklahomensis_	94.862	253	13	0	1	253	434	686	3.64e-110	396
Otu001840	118074.1_Burkholderia_plantarii_	94.862	253	13	0	1	253	434	686	3.64e-110	396
Otu001840	037064.2_Burkholderia_plantarii_	94.862	253	13	0	1	253	480	732	3.64e-110	396
Otu001840	043552.1_Burkholderia_oklahomensis_	94.862	253	13	0	1	253	505	757	3.64e-110	396
Otu001840	152628.1_Burkholderia_humptydooensis_	94.862	253	13	0	1	253	503	755	3.64e-110	396
Otu001840	152629.1_Burkholderia_humptydooensis_	94.862	253	13	0	1	253	503	755	3.64e-110	396
Otu001840	152630.1_Burkholderia_humptydooensis_	94.862	253	13	0	1	253	503	755	3.64e-110	396
Otu001840	152631.1_Burkholderia_humptydooensis_	94.862	253	13	0	1	253	503	755	3.64e-110	396
Otu001841	144746.1_Marseilla_massiliensis_	89.02	255	24	4	1	253	527	779	3.78e-85	313
Otu001841	041364.1_Prevotella_stercorea_	88.583	254	27	2	1	253	525	777	1.76e-83	307
Otu001841	042841.1_Prevotella_oralis_	88.538	253	29	0	1	253	512	764	1.76e-83	307
Otu001841	113117.1_Prevotella_oralis_	88.538	253	29	0	1	253	532	784	1.76e-83	307
Otu001841	028866.1_Prevotella_bryantii_	88.235	255	26	4	1	253	541	793	8.17e-82	302
Otu001841	043216.1_Prevotella_loescheii_	88.189	254	28	2	1	253	507	759	8.17e-82	302
Otu001841	113108.1_Prevotella_loescheii_	88.189	254	28	2	1	253	527	779	8.17e-82	302
Otu001841	113109.1_Prevotella_loescheii_	88.189	254	28	2	1	253	513	765	8.17e-82	302
Otu001841	113114.1_Prevotella_nanceiensis_	88.142	253	30	0	1	253	526	778	8.17e-82	302
Otu001841	043292.1_Prevotella_nanceiensis_	88.142	253	30	0	1	253	477	729	8.17e-82	302
Otu001841	029284.1_Prevotella_dentalis_	87.843	255	27	4	1	253	496	748	3.8e-80	296
Otu001841	044864.1_Hallella_seregens_	87.843	255	27	4	1	253	506	758	3.8e-80	296
Otu001841	102481.1_Prevotella_dentalis_	87.843	255	27	4	1	253	525	777	3.8e-80	296
Otu001841	113094.1_Prevotella_baroniae_	87.843	255	27	3	1	253	529	781	3.8e-80	296
Otu001841	113097.1_Prevotella_buccae_	87.843	255	27	4	1	253	514	766	3.8e-80	296
Otu001842	164880.1_Terrimonas_suqianensis_	95.276	254	11	1	1	254	523	775	7.87e-112	401
Otu001842	156966.1_Flaviaesturariibacter_luteus_	94.882	254	12	1	1	254	525	777	3.66e-110	396
Otu001842	132698.1_Niabella_terrae_	94.902	255	10	3	1	254	503	755	3.66e-110	396
Otu001842	147756.1_Parasediminibacterium_paludis_	94.882	254	12	1	1	254	478	730	3.66e-110	396
Otu001842	159128.1_Puia_dinghuensis_	94.882	254	12	1	1	254	504	756	3.66e-110	396
Otu001842	041250.1_Terrimonas_lutea_	94.488	254	13	1	1	254	534	786	1.7e-108	390
Otu001842	041499.1_Flavisolibacter_ginsengiterrae_	94.488	254	13	1	1	254	515	767	1.7e-108	390
Otu001842	041500.1_Flavisolibacter_ginsengisoli_	94.488	254	13	1	1	254	514	766	1.7e-108	390
Otu001842	148259.1_Ferruginibacter_profundus_	94.531	256	9	5	1	254	474	726	1.7e-108	390
Otu001842	148859.1_Niastella_vici_	94.488	254	13	1	1	254	524	776	1.7e-108	390
Otu001842	152044.1_Pseudoflavitalea_rhizosphaerae_	94.531	256	9	5	1	254	509	761	1.7e-108	390
Otu001842	159891.1_Terrimonas_soli_	94.488	254	13	1	1	254	523	775	1.7e-108	390
Otu001842	164980.1_Flavisolibacter_galbus_	94.488	254	13	1	1	254	504	756	1.7e-108	390
Otu001842	171483.1_Flavisolibacter_nicotianae_	94.488	254	13	1	1	254	523	775	1.7e-108	390
Otu001842	109417.1_Terrimonas_rubra_	94.118	255	12	3	1	254	486	738	7.92e-107	385
Otu001843	148576.1_Gemmata_massiliana_	91.7	253	21	0	1	253	504	756	8e-97	351
Otu001843	169492.1_Limnoglobus_roseus_	91.7	253	21	0	1	253	480	732	8e-97	351
Otu001843	148575.1_Fimbriiglobus_ruber_	91.339	254	20	2	1	253	473	725	3.72e-95	346
Otu001843	042465.1_Zavarzinella_formosa_	90.514	253	24	0	1	253	478	730	8.06e-92	335
Otu001843	037010.1_Gemmata_obscuriglobus_	90.119	253	25	0	1	253	478	730	3.75e-90	329
Otu001843	114712.1_Gemmata_obscuriglobus_	89.723	253	26	0	1	253	453	705	1.74e-88	324
Otu001843	118911.1_Gemmata_obscuriglobus_	88.327	257	26	4	1	253	482	738	4.88e-84	309
Otu001843	159232.1_Tuwongella_immobilis_	87.402	254	30	2	1	253	457	709	1.77e-78	291
Otu001843	118328.1_Telmatocola_sphagniphila_	86.166	253	35	0	1	253	485	737	1.78e-73	274
Otu001843	156918.1_Luteitalea_pratensis_	83.613	238	39	0	16	253	553	790	1.82e-58	224
Otu001843	028892.1_Isosphaera_pallida_	82.422	256	39	6	1	253	478	730	8.47e-57	219
Otu001843	134825.1_Thermogutta_hypogea_	82.283	254	43	2	1	253	451	703	8.47e-57	219
Otu001843	074534.1_Isosphaera_pallida_	82.101	257	39	7	1	253	506	759	3.94e-55	213
Otu001843	044075.1_Thermodesulfovibrio_hydrogeniphilus_	81.277	235	44	0	16	250	508	742	1.85e-48	191
Otu001843	042719.1_Thermovenabulum_ferriorganovorum_	79.592	245	46	4	11	253	521	763	6.69e-43	172
Otu001844	028979.1_Conexibacter_woesei_	90.909	253	23	0	1	253	511	763	1.73e-93	340
Otu001844	074830.1_Conexibacter_woesei_	90.909	253	23	0	1	253	531	783	1.73e-93	340
Otu001844	157993.1_Conexibacter_stalactiti_	90.909	253	23	0	1	253	507	759	1.73e-93	340
Otu001844	133858.1_Solirubrobacter_phytolaccae_	90.119	253	25	0	1	253	482	734	3.75e-90	329
Otu001844	108192.1_Solirubrobacter_ginsenosidimutans_	89.723	253	26	0	1	253	530	782	1.74e-88	324
Otu001844	041365.1_Solirubrobacter_soli_	89.723	253	26	0	1	253	515	767	1.74e-88	324
Otu001844	134176.1_Solirubrobacter_taibaiensis_	89.723	253	26	0	1	253	458	710	1.74e-88	324
Otu001844	025543.1_Thermoleophilum_album_	89.328	253	27	0	1	253	503	755	8.12e-87	318
Otu001844	036932.1_Thermoleophilum_minutum_	89.328	253	27	0	1	253	501	753	8.12e-87	318
Otu001844	113264.1_Conexibacter_arvalis_	89.328	253	27	0	1	253	511	763	8.12e-87	318
Otu001844	153670.1_Patulibacter_brassicae_	89.328	253	27	0	1	253	516	768	8.12e-87	318
Otu001844	121691.1_Patulibacter_medicamentivorans_	88.933	253	28	0	1	253	529	781	3.78e-85	313
Otu001844	042722.1_Solirubrobacter_pauli_	87.795	254	30	1	1	253	494	747	2.27e-82	303
Otu001844	041254.1_Patulibacter_minatonensis_	88.235	255	26	4	1	253	519	771	8.17e-82	302
Otu001844	104885.1_Bactoderma_rosea_	88.235	255	26	4	1	253	495	747	8.17e-82	302
Otu001845	149279.1_Hymenobacter_marinus_	98.024	253	5	0	1	253	488	740	1.66e-123	440
Otu001845	108905.1_Siccationidurans_metalli_	96.443	253	9	0	1	253	499	751	7.78e-117	418
Otu001845	109449.1_Siccationidurans_ginsengisoli_	96.471	255	6	3	1	253	474	727	7.78e-117	418
Otu001845	163628.1_Hymenobacter_rivuli_	96.443	253	9	0	1	253	498	750	7.78e-117	418
Otu001845	165754.1_Hymenobacter_pomorum_	96.443	253	9	0	1	253	500	752	7.78e-117	418
Otu001845	108904.1_Siccationidurans_occulans_	93.676	253	16	0	1	253	500	752	3.67e-105	379
Otu001845	156972.1_Hymenobacter_coccineus_	93.676	253	16	0	1	253	509	761	3.67e-105	379
Otu001845	148659.1_Hymenobacter_monticola_	93.281	253	17	0	1	253	509	761	1.71e-103	374
Otu001845	152676.1_Hymenobacter_nivis_	92.885	253	18	0	1	253	491	743	7.95e-102	368
Otu001845	156974.1_Hymenobacter_lapidarius_	92.885	253	18	0	1	253	511	763	7.95e-102	368
Otu001845	133763.1_Hymenobacter_arcticus_	92.885	253	18	0	1	253	466	718	7.95e-102	368
Otu001845	134747.2_Hymenobacter_latericoloratus_	92.095	253	20	0	1	253	517	769	1.72e-98	357
Otu001845	157719.1_Hymenobacter_pallidus_	92.095	253	20	0	1	253	508	760	1.72e-98	357
Otu001845	134748.2_Hymenobacter_luteus_	91.7	253	21	0	1	253	517	769	8e-97	351
Otu001845	041437.1_Siccationidurans_soli_	91.7	253	21	0	1	253	498	750	8e-97	351
Otu001847	115225.1_Chthoniobacter_flavus_	88.583	254	28	1	1	254	516	768	1.76e-83	307
Otu001847	041625.1_Luteolibacter_pohnpeiensis_	86.345	249	33	1	6	254	517	764	2.31e-72	270
Otu001847	041608.1_Prosthecobacter_fluviatilis_	85.098	255	35	3	1	254	506	758	1.8e-68	257
Otu001847	113149.1_Brevifollis_gellanilyticus_	85.214	257	31	7	1	254	507	759	1.8e-68	257
Otu001847	133826.1_Prosthecobacter_algae_	85.098	255	35	3	1	254	478	730	1.8e-68	257
Otu001847	026021.1_Prosthecobacter_dejongeii_	84.706	255	36	3	1	254	507	759	2.33e-67	254
Otu001847	109603.1_Luteolibacter_cuticulihirudinis_	85.141	249	36	1	6	254	479	726	2.33e-67	254
Otu001847	133878.1_Terrimicrobium_sacchariphilum_	84.252	254	39	1	1	254	487	739	3.9e-65	246
Otu001847	074436.1_Akkermansia_muciniphila_	84.047	257	34	7	1	254	495	747	1.82e-63	241
Otu001847	042817.1_Akkermansia_muciniphila_	84.047	257	34	7	1	254	475	727	1.82e-63	241
Otu001847	113148.1_Roseimicrobium_gellanilyticum_	82.812	256	39	5	1	254	499	751	1.83e-58	224
Otu001847	133784.1_Methyloparacoccus_murrellii_	83.471	242	35	5	12	251	512	750	2.36e-57	220
Otu001847	134756.1_Limisphaera_ngatamarikiensis_	82.47	251	43	1	1	251	493	742	8.5e-57	219
Otu001847	024955.1_Caloramator_coolhaasii_	83.193	238	39	1	14	251	497	733	3.06e-56	217
Otu001847	133773.1_Luteimonas_abyssi_	82.845	239	38	2	14	251	521	757	1.42e-54	211
Otu001849	027529.1_Gemmatimonas_aurantiaca_	89.535	258	20	5	1	256	484	736	2.29e-87	320
Otu001849	074708.2_Gemmatimonas_aurantiaca_	89.535	258	20	5	1	256	510	762	2.29e-87	320
Otu001849	136770.1_Gemmatimonas_phototrophica_	89.535	258	20	5	1	256	507	759	2.29e-87	320
Otu001849	163645.1_Roseisolibacter_agri_	88.846	260	18	9	1	256	501	753	4.95e-84	309
Otu001849	132675.1_Gemmatirosa_kalamazoonesis_	87.259	259	24	7	1	256	505	757	2.32e-77	287
Otu001849	149251.1_Longimicrobium_terrae_	84.291	261	30	11	1	256	461	715	1.42e-64	244
Otu001849	125704.1_Rubrobacter_naiadicus_	82.49	257	40	4	1	256	494	746	2.39e-57	220
Otu001849	134176.1_Solirubrobacter_taibaiensis_	82.171	258	39	6	1	256	458	710	1.11e-55	215
Otu001849	148601.1_Parviterribacter_kavangonensis_	82.101	257	41	4	1	256	496	748	1.11e-55	215
Otu001849	074552.1_Rubrobacter_xylanophilus_	81.712	257	42	4	1	256	511	763	5.16e-54	209
Otu001849	108192.1_Solirubrobacter_ginsenosidimutans_	81.783	258	40	6	1	256	530	782	5.16e-54	209
Otu001849	133858.1_Solirubrobacter_phytolaccae_	81.783	258	40	6	1	256	482	734	5.16e-54	209
Otu001849	041365.1_Solirubrobacter_soli_	81.783	258	40	6	1	256	515	767	5.16e-54	209
Otu001849	119187.1_Rubrobacter_xylanophilus_	81.712	257	42	4	1	256	511	763	5.16e-54	209
Otu001849	125703.1_Rubrobacter_calidifluminis_	81.712	257	42	4	1	256	495	747	5.16e-54	209
Otu001850	108991.1_Sphingomonas_laterariae_	96.838	253	8	0	1	253	457	709	1.67e-118	424
Otu001850	027525.1_Sphingomonas_wittichii_	96.443	253	9	0	1	253	471	723	7.78e-117	418
Otu001850	109485.1_Sphingomonas_starnbergensis_	96.443	253	9	0	1	253	471	723	7.78e-117	418
Otu001850	074268.1_Sphingomonas_wittichii_	96.443	253	9	0	1	253	470	722	7.78e-117	418
Otu001850	116043.1_Sphingomonas_histidinilytica_	96.443	253	9	0	1	253	445	697	7.78e-117	418
Otu001850	118124.1_Sphingomonas_starnbergensis_	96.443	253	9	0	1	253	356	608	7.78e-117	418
Otu001850	151992.1_Rhizorhabdus_dicambivorans_	96.443	253	9	0	1	253	469	721	7.78e-117	418
Otu001850	152709.1_Sphingomonas_naphthae_	96.443	253	9	0	1	253	457	709	7.78e-117	418
Otu001850	171471.1_Sphingomonas_crocodyli_	96.443	253	9	0	1	253	458	710	7.78e-117	418
Otu001850	044902.1_Sphingomonas_haloaromaticamans_	96.047	253	10	0	1	253	456	708	3.62e-115	412
Otu001850	118240.1_Sphingomonas_starnbergensis_	96.047	253	10	0	1	253	396	648	3.62e-115	412
Otu001850	133845.1_Rhizorhabdus_argentea_	96.047	253	10	0	1	253	470	722	3.62e-115	412
Otu001850	148321.1_Sphingomonas_chloroacetimidivorans_	96.047	253	10	0	1	253	470	722	3.62e-115	412
Otu001850	146020.1_Sphingomonas_arantia_	95.652	253	11	0	1	253	473	725	1.68e-113	407
Otu001850	152092.1_Sphingomonas_prati_	95.652	253	11	0	1	253	477	729	1.68e-113	407
Otu001851	149184.1_Hymenobacter_terrae_	92.49	253	19	0	1	253	501	753	3.7e-100	363
Otu001851	149212.1_Hymenobacter_daeguensis_	92.49	253	19	0	1	253	498	750	3.7e-100	363
Otu001851	116200.1_Hymenobacter_algoricola_	91.7	253	21	0	1	253	504	756	8e-97	351
Otu001851	164953.1_Hymenobacter_persicinus_	91.7	253	21	0	1	253	499	751	8e-97	351
Otu001851	169375.1_Hymenobacter_knuensis_	91.7	253	21	0	1	253	495	747	8e-97	351
Otu001851	108905.1_Siccationidurans_metalli_	91.373	255	18	4	1	253	499	751	3.72e-95	346
Otu001851	145870.1_Hymenobacter_terrenus_	91.373	255	18	4	1	253	481	733	3.72e-95	346
Otu001851	148659.1_Hymenobacter_monticola_	91.304	253	22	0	1	253	509	761	3.72e-95	346
Otu001851	149279.1_Hymenobacter_marinus_	91.339	254	20	2	1	253	488	740	3.72e-95	346
Otu001851	159090.1_Hymenobacter_terrigena_	91.373	255	18	4	1	253	500	752	3.72e-95	346
Otu001851	165754.1_Hymenobacter_pomorum_	91.373	255	18	4	1	253	500	752	3.72e-95	346
Otu001851	169422.1_Hymenobacter_segetis_	91.304	253	22	0	1	253	502	754	3.72e-95	346
Otu001851	044944.1_Hymenobacter_gelipurpurascens_	90.909	253	23	0	1	253	508	760	1.73e-93	340
Otu001851	109680.1_Siccationidurans_arizonensis_	90.909	253	23	0	1	253	489	741	1.73e-93	340
Otu001851	041437.1_Siccationidurans_soli_	90.945	254	21	2	1	253	498	750	1.73e-93	340
Otu001852	144616.1_Muribaculum_intestinale_	93.651	252	16	0	1	252	469	720	1.31e-104	377
Otu001852	170508.1_Duncaniella_dubosii_	93.254	252	17	0	1	252	540	791	6.12e-103	372
Otu001852	170509.1_Duncaniella_freteri_	89.764	254	22	4	1	252	535	786	6.25e-88	322
Otu001852	121773.2_Barnesiella_viscericola_	87.747	253	30	1	1	252	536	788	1.36e-79	294
Otu001852	144725.1_Gabonia_massiliensis_	87.795	254	28	3	1	252	525	777	1.36e-79	294
Otu001852	145883.1_Coprobacter_secundus_	87.795	254	28	3	1	252	472	724	1.36e-79	294
Otu001852	041508.1_Barnesiella_viscericola_	87.352	253	30	2	1	252	513	764	6.34e-78	289
Otu001852	041668.1_Barnesiella_intestinihominis_	86.957	253	32	1	1	252	509	761	2.95e-76	283
Otu001852	113073.1_Barnesiella_intestinihominis_	86.957	253	32	1	1	252	517	769	2.95e-76	283
Otu001852	136443.1_Porphyromonas_pogonae_	85.938	256	29	6	1	252	489	741	2.97e-71	267
Otu001852	125665.1_Pontibacter_indicus_	85.547	256	30	6	1	252	499	751	1.38e-69	261
Otu001852	148858.1_Pontibacter_amylolyticus_	85.547	256	30	6	1	252	498	750	1.38e-69	261
Otu001852	136788.1_Porphyromonas_pasteri_	85.039	254	35	3	1	252	527	779	6.43e-68	255
Otu001852	041342.1_Parabacteroides_distasonis_	84.646	254	36	3	1	252	524	776	2.99e-66	250
Otu001852	074376.1_Parabacteroides_distasonis_	84.646	254	36	3	1	252	539	791	2.99e-66	250
Otu001853	044688.3_Fusobacterium_perfoetens_	97.619	252	6	0	1	252	507	758	4.6e-124	442
Otu001853	117734.1_Fusobacterium_mortiferum_	94.048	252	15	0	1	252	481	732	2.83e-106	383
Otu001853	026168.1_Cetobacterium_ceti_	93.701	254	12	4	1	252	500	751	1.31e-104	377
Otu001853	119089.1_Fusobacterium_mortiferum_	92.913	254	15	3	1	252	494	746	2.85e-101	366
Otu001853	025533.1_Cetobacterium_somerae_	92.46	252	19	0	1	252	499	750	1.32e-99	361
Otu001853	027588.1_Fusobacterium_gonidiaformans_	92.46	252	19	0	1	252	418	669	1.32e-99	361
Otu001853	026243.1_Propionigenium_maris_	92.369	249	19	0	1	249	477	725	6.16e-98	355
Otu001853	025454.1_Ilyobacter_insuetus_	92.369	249	19	0	1	249	503	751	6.16e-98	355
Otu001853	028933.1_Fusobacterium_equinum_	92.063	252	20	0	1	252	493	744	6.16e-98	355
Otu001853	113317.1_Fusobacterium_canifelinum_	92.063	252	20	0	1	252	429	680	6.16e-98	355
Otu001853	113379.1_Fusobacterium_equinum_	92.063	252	20	0	1	252	493	744	6.16e-98	355
Otu001853	113384.1_Fusobacterium_varium_	92.063	252	20	0	1	252	493	744	6.16e-98	355
Otu001853	117288.1_Fusobacterium_nucleatum_	92.063	252	20	0	1	252	471	722	6.16e-98	355
Otu001853	042755.1_Fusobacterium_canifelinum_	92.063	252	20	0	1	252	493	744	6.16e-98	355
Otu001853	041807.1_Fusobacterium_nucleatum_	91.667	252	21	0	1	252	498	749	7.97e-97	351
Otu001854	112684.1_Calditerricola_yamamurae_	86.4	250	29	5	7	254	554	800	8.33e-72	268
Otu001854	112810.2_Thermaerobacter_composti_	86.122	245	33	1	7	251	541	784	3.87e-70	263
Otu001854	044284.1_Ammonifex_thiophilus_	86.345	249	25	9	7	251	540	783	3.87e-70	263
Otu001854	136767.1_Limnochorda_pilosa_	85.603	257	30	7	1	254	500	752	3.87e-70	263
Otu001854	028814.1_Thermaerobacter_subterraneus_	85.714	245	34	1	7	251	545	788	1.8e-68	257
Otu001854	024672.1_Thermaerobacter_marianensis_	85.714	245	34	1	7	251	532	775	1.8e-68	257
Otu001854	024776.1_Thermaerobacter_nagasakiensis_	85.714	245	34	1	7	251	544	787	1.8e-68	257
Otu001854	025220.1_Rubrobacter_taiwanensis_	85.098	255	35	3	1	254	462	714	1.8e-68	257
Otu001854	029144.1_Moorella_thermoautotrophica_	85.484	248	35	1	7	254	550	796	1.8e-68	257
Otu001854	074944.1_Thermaerobacter_marianensis_	85.714	245	34	1	7	251	544	787	1.8e-68	257
Otu001854	113196.1_Moorella_thermoacetica_	85.484	248	35	1	7	254	553	799	1.8e-68	257
Otu001854	075044.2_Symbiobacterium_thermophilum_	85.214	257	31	7	1	254	546	798	1.8e-68	257
Otu001854	117202.1_Rubrobacter_bracarensis_	85.039	254	37	1	1	254	530	782	1.8e-68	257
Otu001854	117640.1_Rubrobacter_bracarensis_	85.039	254	37	1	1	254	515	767	1.8e-68	257
Otu001854	125518.1_Moorella_perchloratireducens_	85.484	248	35	1	7	254	496	742	1.8e-68	257
Otu001855	028938.1_Morganella_morganii_	99.605	253	1	0	1	253	525	777	3.54e-130	462
Otu001855	043751.1_Morganella_morganii_	99.605	253	1	0	1	253	454	706	3.54e-130	462
Otu001855	112191.1_Morganella_morganii_	99.605	253	1	0	1	253	528	780	3.54e-130	462
Otu001855	113580.1_Morganella_morganii_	99.605	253	1	0	1	253	507	759	3.54e-130	462
Otu001855	115750.1_Morganella_morganii_	99.605	253	1	0	1	253	454	706	3.54e-130	462
Otu001855	117793.1_Morganella_morganii_	99.209	253	2	0	1	253	529	781	1.65e-128	457
Otu001855	043750.1_Morganella_psychrotolerans_	98.419	253	4	0	1	253	454	706	3.57e-125	446
Otu001855	117794.1_Morganella_psychrotolerans_	98.406	251	4	0	1	251	530	780	4.62e-124	442
Otu001855	042411.1_Providencia_rustigianii_	97.233	253	7	0	1	253	520	772	3.59e-120	429
Otu001855	042415.1_Providencia_vermicola_	97.233	253	7	0	1	253	510	762	3.59e-120	429
Otu001855	104913.1_Providencia_sneebia_	97.233	253	7	0	1	253	511	763	3.59e-120	429
Otu001855	104914.1_Providencia_burhodogranariea_	97.233	253	7	0	1	253	512	764	3.59e-120	429
Otu001855	115879.1_Providencia_alcalifaciens_	97.233	253	7	0	1	253	510	762	3.59e-120	429
Otu001855	115880.1_Providencia_rettgeri_	97.233	253	7	0	1	253	517	769	3.59e-120	429
Otu001855	115881.1_Providencia_rustigianii_	97.233	253	7	0	1	253	513	765	3.59e-120	429
Otu001856	025621.1_Streptomyces_chrestomyceticus_	100	251	0	0	3	253	480	730	9.85e-131	464
Otu001856	041139.1_Streptomyces_libani_	100	251	0	0	3	253	469	719	9.85e-131	464
Otu001856	026355.1_Streptomyces_griseocarneus_	100	251	0	0	3	253	501	751	9.85e-131	464
Otu001856	026444.1_Streptomyces_lydicus_	100	251	0	0	3	253	484	734	9.85e-131	464
Otu001856	025622.1_Streptomyces_rimosus_	100	251	0	0	3	253	480	730	9.85e-131	464
Otu001856	025623.1_Streptomyces_tubercidicus_	100	251	0	0	3	253	480	730	9.85e-131	464
Otu001856	025624.1_Streptomyces_catenulae_	100	251	0	0	3	253	480	730	9.85e-131	464
Otu001856	041081.1_Streptomyces_aurantiogriseus_	100	251	0	0	3	253	481	731	9.85e-131	464
Otu001856	041111.1_Streptomyces_sparsogenes_	100	251	0	0	3	253	472	722	9.85e-131	464
Otu001856	041140.1_Streptomyces_griseosporeus_	100	251	0	0	3	253	476	726	9.85e-131	464
Otu001856	041151.1_Streptomyces_glebosus_	100	251	0	0	3	253	483	733	9.85e-131	464
Otu001856	041153.1_Streptomyces_cinerochromogenes_	100	251	0	0	3	253	482	732	9.85e-131	464
Otu001856	041171.1_Streptomyces_caniferus_	100	251	0	0	3	253	483	733	9.85e-131	464
Otu001856	041219.1_Streptomyces_glaucescens_	100	251	0	0	3	253	481	731	9.85e-131	464
Otu001856	041308.1_Kitasatospora_misakiensis_	100	251	0	0	3	253	482	732	9.85e-131	464
Otu001858	153686.1_Nakamurella_silvestris_	96.047	253	10	0	1	253	426	678	3.62e-115	412
Otu001858	112890.1_Longispora_fulva_	95.276	254	8	4	2	253	468	719	2.82e-111	399
Otu001858	027604.1_Nakamurella_multipartita_	94.862	253	13	0	1	253	476	728	3.64e-110	396
Otu001858	074442.1_Nakamurella_multipartita_	94.862	253	13	0	1	253	496	748	3.64e-110	396
Otu001858	158084.1_Longispora_urticae_	94.882	254	9	4	2	253	500	751	1.31e-109	394
Otu001858	108878.1_Geodermatophilus_tzadiensis_	94.466	253	14	0	1	253	499	751	1.7e-108	390
Otu001858	108879.1_Geodermatophilus_normandii_	94.466	253	14	0	1	253	457	709	1.7e-108	390
Otu001858	108880.1_Geodermatophilus_arenarius_	94.466	253	14	0	1	253	500	752	1.7e-108	390
Otu001858	108883.1_Geodermatophilus_saharensis_	94.466	253	14	0	1	253	499	751	1.7e-108	390
Otu001858	108890.1_Geodermatophilus_telluris_	94.466	253	14	0	1	253	517	769	1.7e-108	390
Otu001858	112998.1_Streptomyces_aomiensis_	94.466	253	14	0	1	253	500	752	1.7e-108	390
Otu001858	125457.1_Streptomyces_catbensis_	94.466	253	14	0	1	253	461	713	1.7e-108	390
Otu001858	132286.1_Streptomyces_seranimatus_	94.466	253	14	0	1	253	445	697	1.7e-108	390
Otu001858	113018.1_Actinophytocola_burenkhanensis_	94.466	253	14	0	1	253	465	717	1.7e-108	390
Otu001858	116313.1_Actinophytocola_oryzae_	94.466	253	14	0	1	253	485	737	1.7e-108	390
Otu001859	102471.1_Fibrella_aestuarina_	90.514	253	24	0	1	253	507	759	8.06e-92	335
Otu001859	117215.1_Fibrella_aestuarina_	90.157	254	24	1	1	253	501	754	3.75e-90	329
Otu001859	156893.1_Spirosoma_knui_	88.235	255	26	3	1	253	493	745	8.17e-82	302
Otu001859	042402.1_Larkinella_insperata_	87.747	253	31	0	1	253	491	743	3.8e-80	296
Otu001859	116968.1_Larkinella_arboricola_	87.747	253	31	0	1	253	503	755	3.8e-80	296
Otu001859	149194.1_Spirosoma_fluminis_	87.843	255	27	3	1	253	493	745	3.8e-80	296
Otu001859	158087.1_Larkinella_ripae_	87.747	253	31	0	1	253	495	747	3.8e-80	296
Otu001859	159106.1_Spirosoma_terrae_	87.5	256	26	6	1	253	496	748	1.77e-78	291
Otu001859	159193.1_Spirosoma_koreense_	87.549	257	24	8	1	253	498	750	1.77e-78	291
Otu001859	159328.1_Spirosoma_metallilatum_	87.549	257	24	8	1	253	490	742	1.77e-78	291
Otu001859	169395.1_Fibrisoma_montanum_	87.549	257	24	8	1	253	505	757	1.77e-78	291
Otu001859	044329.1_Rudanella_lutea_	87.109	256	27	6	1	253	466	718	8.23e-77	285
Otu001859	044480.1_Spirosoma_panaciterrae_	87.16	257	25	8	1	253	490	742	8.23e-77	285
Otu001859	117301.1_Fibrisoma_limi_	87.16	257	25	8	1	253	507	759	8.23e-77	285
Otu001859	156140.1_Spirosoma_swuense_	87.109	256	27	6	1	253	463	715	8.23e-77	285
Otu001860	148582.1_Tepidisphaera_mucosa_	87.747	253	31	0	1	253	489	741	3.8e-80	296
Otu001860	146841.1_Lutibacter_oceani_	82.727	110	17	2	14	122	520	628	4.14e-20	97.1
Otu001860	134724.1_Flavicella_marina_	81.982	111	18	2	14	123	473	582	5.36e-19	93.5
Otu001860	149758.1_Lutibacter_profundi_	81.818	110	18	2	14	122	541	649	1.93e-18	91.6
Otu001860	151859.1_Lutibacter_profundi_	81.818	110	18	2	14	122	541	649	1.93e-18	91.6
Otu001860	149798.1_Lutibacter_profundi_	81.818	110	18	2	14	122	534	642	1.93e-18	91.6
Otu001861	042197.1_Luteibacter_rhizovicinus_	100	253	0	0	1	253	530	782	7.62e-132	468
Otu001861	042434.1_Rhodanobacter_spathiphylli_	97.628	253	6	0	1	253	507	759	7.72e-122	435
Otu001861	108435.1_Rhodanobacter_umsongensis_	97.628	253	6	0	1	253	504	756	7.72e-122	435
Otu001861	126201.1_Rhodanobacter_glycinis_	97.628	253	6	0	1	253	494	746	7.72e-122	435
Otu001861	132710.1_Rhodanobacter_xiangquanii_	97.628	253	6	0	1	253	489	741	7.72e-122	435
Otu001861	156929.1_Rhodanobacter_humi_	97.638	254	4	2	1	253	508	760	7.72e-122	435
Otu001861	024878.1_Rhodanobacter_lindaniclasticus_	97.233	253	6	1	1	253	521	772	1.29e-119	427
Otu001861	043258.1_Dyella_koreensis_	96.838	253	8	0	1	253	526	778	1.67e-118	424
Otu001861	041370.1_Dyella_ginsengisoli_	96.838	253	8	0	1	253	510	762	1.67e-118	424
Otu001861	074107.1_Frateuria_aurantia_	96.838	253	8	0	1	253	526	778	1.67e-118	424
Otu001861	109582.1_Dokdonella_kunshanensis_	96.838	253	8	0	1	253	501	753	1.67e-118	424
Otu001861	113576.1_Frateuria_aurantia_	96.838	253	8	0	1	253	507	759	1.67e-118	424
Otu001861	113947.1_Dyella_koreensis_	96.838	253	8	0	1	253	507	759	1.67e-118	424
Otu001861	114261.1_Frateuria_terrea_	96.85	254	6	2	1	253	501	753	1.67e-118	424
Otu001861	116911.1_Luteibacter_anthropi_	96.838	253	8	0	1	253	488	740	1.67e-118	424
Otu001862	134017.1_Desertibacter_xinjiangensis_	89.764	254	22	4	2	253	427	678	6.27e-88	322
Otu001862	159179.1_Caldovatus_sediminis_	89.286	252	27	0	2	253	500	751	2.92e-86	316
Otu001862	116464.1_Desertibacter_roseus_	89.328	253	25	2	2	253	421	672	2.92e-86	316
Otu001862	157671.1_Arboricoccus_pini_	88.976	254	26	2	1	253	456	708	3.78e-85	313
Otu001862	042567.1_Geminicoccus_roseus_	88.189	254	28	2	1	253	422	674	8.17e-82	302
Otu001862	044165.1_Thalassobaculum_litoreum_	87.302	252	32	0	2	253	416	667	6.36e-78	289
Otu001862	116122.1_Thalassobaculum_salexigens_	87.302	252	32	0	2	253	464	715	6.36e-78	289
Otu001862	145528.1_Haematospirillum_jordaniae_	86.905	252	33	0	2	253	478	729	2.96e-76	283
Otu001862	145529.1_Haematospirillum_jordaniae_	86.905	252	33	0	2	253	453	704	2.96e-76	283
Otu001862	025830.1_Rhodospirillum_centenum_	86.561	253	32	2	2	253	475	726	1.38e-74	278
Otu001862	028855.1_Rhodocista_pekingensis_	86.561	253	32	2	2	253	434	685	1.38e-74	278
Otu001862	148319.1_Skermanella_rubra_	86.508	252	34	0	2	253	443	694	1.38e-74	278
Otu001862	044533.1_Skermanella_xinjiangensis_	86.508	252	34	0	2	253	429	680	1.38e-74	278
Otu001862	114840.1_Roseospira_thiosulfatophila_	86.111	252	35	0	2	253	463	714	6.41e-73	272
Otu001862	147765.1_Roseomonas_eburnea_	86.111	252	35	0	2	253	471	722	6.41e-73	272
Otu001863	108511.1_Chryseolinea_serpens_	94.071	253	15	0	1	253	509	761	7.89e-107	385
Otu001863	165708.1_Chryseolinea_soli_	94.071	253	15	0	1	253	517	769	7.89e-107	385
Otu001863	117436.1_Ohtaekwangia_kribbensis_	90.909	253	23	0	1	253	499	751	1.73e-93	340
Otu001863	117435.1_Ohtaekwangia_koreensis_	90.551	254	22	2	1	253	499	751	8.06e-92	335
Otu001863	149792.1_Fulvivirga_lutimaris_	89.723	253	26	0	1	253	498	750	1.74e-88	324
Otu001863	025463.1_Sporocytophaga_myxococcoides_	88.235	255	27	2	1	253	510	763	8.17e-82	302
Otu001863	116974.1_Cesiribacter_andamanensis_	88.189	254	28	2	1	253	515	767	8.17e-82	302
Otu001863	117363.1_Adhaeribacter_aerophilus_	88.142	253	30	0	1	253	445	697	8.17e-82	302
Otu001863	109022.1_Cesiribacter_roseus_	87.747	253	31	0	1	253	470	722	3.8e-80	296
Otu001863	114295.1_Adhaeribacter_aerolatus_	87.352	253	32	0	1	253	499	751	1.77e-78	291
Otu001863	117359.1_Adhaeribacter_aerolatus_	87.352	253	32	0	1	253	520	772	1.77e-78	291
Otu001863	109492.1_Nibribacter_koreensis_	86.957	253	33	0	1	253	437	689	8.23e-77	285
Otu001863	112181.1_Flexibacter_flexilis_	86.667	255	30	4	1	253	488	740	3.83e-75	279
Otu001863	113726.1_Flexibacter_flexilis_	86.667	255	30	4	1	253	488	740	3.83e-75	279
Otu001863	040918.1_Marivirga_tractuosa_	86.166	253	35	0	1	253	498	750	1.78e-73	274
Otu001864	036982.1_Lactobacillus_iners_	100	253	0	0	1	253	544	796	7.62e-132	468
Otu001864	156075.1_Lactobacillus_colini_	96.838	253	8	0	1	253	557	809	1.67e-118	424
Otu001864	041920.1_Lactobacillus_gasseri_	96.443	253	9	0	1	253	562	814	7.78e-117	418
Otu001864	044507.1_Lactobacillus_taiwanensis_	96.443	253	9	0	1	253	545	797	7.78e-117	418
Otu001864	117573.1_Lactobacillus_gasseri_	96.443	253	9	0	1	253	527	779	7.78e-117	418
Otu001864	117574.1_Lactobacillus_johnsonii_	96.443	253	9	0	1	253	542	794	7.78e-117	418
Otu001864	075051.2_Lactobacillus_gasseri_	96.443	253	9	0	1	253	563	815	7.78e-117	418
Otu001864	125548.1_Lactobacillus_hominis_	96.443	253	9	0	1	253	555	807	7.78e-117	418
Otu001864	125811.1_Lactobacillus_psittaci_	96.047	253	10	0	1	253	520	772	3.62e-115	412
Otu001864	026509.1_Lactobacillus_fornicalis_	95.652	253	11	0	1	253	518	770	1.68e-113	407
Otu001864	025087.1_Lactobacillus_jensenii_	95.652	253	11	0	1	253	512	764	1.68e-113	407
Otu001864	025273.1_Lactobacillus_johnsonii_	95.652	253	11	0	1	253	526	778	1.68e-113	407
Otu001864	117072.1_Lactobacillus_jensenii_	95.652	253	11	0	1	253	500	752	1.68e-113	407
Otu001864	133768.1_Lactobacillus_rodentium_	94.862	253	13	0	1	253	508	760	3.64e-110	396
Otu001864	113816.1_Lactobacillus_amylophilus_	94.071	253	15	0	1	253	537	789	7.89e-107	385
Otu001865	108138.1_Acidithiobacillus_ferridurans_	80.408	245	37	10	7	245	503	742	5.17e-44	176
Otu001865	028982.1_Acidithiobacillus_albertensis_	80.408	245	37	10	7	245	514	753	5.17e-44	176
Otu001865	041888.1_Acidithiobacillus_ferrooxidans_	80.408	245	37	10	7	245	488	727	5.17e-44	176
Otu001865	044920.1_Acidithiobacillus_thiooxidans_	80.408	245	37	10	7	245	499	738	5.17e-44	176
Otu001865	074193.1_Acidithiobacillus_ferrooxidans_	80.408	245	37	10	7	245	509	748	5.17e-44	176
Otu001865	114748.1_Acidithiobacillus_ferrooxidans_	80.408	245	37	10	7	245	524	763	5.17e-44	176
Otu001865	114871.1_Acidithiobacillus_thiooxidans_	80.408	245	37	10	7	245	480	719	5.17e-44	176
Otu001865	117036.1_Acidithiobacillus_ferridurans_	80.408	245	37	10	7	245	473	712	5.17e-44	176
Otu001865	115265.1_Acidithiobacillus_thiooxidans_	80.081	246	37	11	7	245	493	733	6.69e-43	172
Otu001865	114620.1_Acidithiobacillus_ferrivorans_	79.918	244	40	8	7	245	524	763	2.4e-42	171
Otu001865	147744.1_Acidithiobacillus_ferriphilus_	79.918	244	40	8	7	245	491	730	2.4e-42	171
Otu001865	044554.1_Dokdonella_soli_	79.757	247	36	11	6	245	488	727	3.11e-41	167
Otu001865	158004.1_Silanimonas_algicola_	79.675	246	38	10	6	245	477	716	3.11e-41	167
Otu001865	134131.1_Permianibacter_aggregans_	79.116	249	44	8	1	245	475	719	1.12e-40	165
Otu001865	025815.1_Silanimonas_lenta_	79.352	247	37	12	6	245	467	706	1.45e-39	161
Otu001866	117612.1_Effusibacillus_consociatus_	80.632	253	49	0	1	253	509	761	3.97e-50	196
Otu001866	026509.1_Lactobacillus_fornicalis_	80.469	256	44	5	1	253	518	770	1.85e-48	191
Otu001866	025087.1_Lactobacillus_jensenii_	80.469	256	44	5	1	253	512	764	1.85e-48	191
Otu001866	029250.1_Hathewaya_proteolytica_	80.392	255	46	4	1	253	498	750	1.85e-48	191
Otu001866	117072.1_Lactobacillus_jensenii_	80.469	256	44	5	1	253	500	752	1.85e-48	191
Otu001866	025917.1_Hungateiclostridium_cellulolyticum_	80.392	255	45	3	1	253	477	728	6.64e-48	189
Otu001866	112157.1_Lactobacillus_fuchuensis_	80.315	254	45	4	1	253	523	772	2.39e-47	187
Otu001866	028920.1_Clostridium_uliginosum_	80.078	256	45	6	1	253	495	747	8.59e-47	185
Otu001866	026336.1_Clostridium_vincentii_	79.688	256	46	6	1	253	479	731	4e-45	180
Otu001866	042071.1_Desulfotomaculum_reducens_	79.528	254	50	2	1	253	598	850	4e-45	180
Otu001866	132388.1_Desulfotomaculum_defluvii_	79.447	253	52	0	1	253	508	760	4e-45	180
Otu001866	102770.2_Desulfotomaculum_reducens_	79.528	254	50	2	1	253	530	782	4e-45	180
Otu001866	026496.1_Clostridium_polyendosporum_	79.134	254	51	2	1	253	489	741	1.86e-43	174
Otu001866	144705.1_Clostridium_ihumii_	79.134	254	51	2	1	253	492	744	1.86e-43	174
Otu001866	145540.1_Clostridium_amazonense_	79.134	254	51	2	1	253	470	722	1.86e-43	174
Otu001867	025584.1_Mycobacterium_avium_	99.209	253	2	0	1	253	493	745	1.65e-128	457
Otu001867	025636.1_Mycobacterium_shottsii_	99.209	253	2	0	1	253	510	762	1.65e-128	457
Otu001867	026054.1_Mycobacterium_bohemicum_	99.209	253	2	0	1	253	511	763	1.65e-128	457
Otu001867	025214.1_Mycobacterium_marinum_	99.209	253	2	0	1	253	513	765	1.65e-128	457
Otu001867	025234.1_Mycobacterium_tuberculosis_	99.209	253	2	0	1	253	495	747	1.65e-128	457
Otu001867	025237.1_Mycobacterium_scrofulaceum_	99.209	253	2	0	1	253	490	742	1.65e-128	457
Otu001867	025238.1_Mycobacterium_tuberculosis_	99.209	253	2	0	1	253	495	747	1.65e-128	457
Otu001867	025249.1_Mycobacterium_tuberculosis_	99.209	253	2	0	1	253	482	734	1.65e-128	457
Otu001867	028879.1_Mycobacterium_tuberculosis_	99.209	253	2	0	1	253	508	760	1.65e-128	457
Otu001867	029003.1_Mycobacterium_chimaera_	99.209	253	2	0	1	253	473	725	1.65e-128	457
Otu001867	041905.1_Mycobacterium_gastri_	99.209	253	2	0	1	253	493	745	1.65e-128	457
Otu001867	042793.1_Mycobacterium_saskatchewanense_	99.209	253	2	0	1	253	499	751	1.65e-128	457
Otu001867	042164.1_Mycobacterium_kansasii_	99.209	253	2	0	1	253	493	745	1.65e-128	457
Otu001867	042423.1_Mycobacterium_colombiense_	99.209	253	2	0	1	253	467	719	1.65e-128	457
Otu001867	042988.1_Mycobacterium_pseudoshottsii_	99.209	253	2	0	1	253	493	745	1.65e-128	457
Otu001868	144748.1_Phocea_massiliensis_	94.048	252	15	0	1	252	503	754	2.83e-106	383
Otu001868	042930.1_Acetanaerobacterium_elongatum_	93.651	252	16	0	1	252	534	785	1.31e-104	377
Otu001868	152059.1_Harryflintia_acetispora_	93.651	252	16	0	1	252	443	694	1.31e-104	377
Otu001868	029355.1_Clostridium_methylpentosum_	93.281	253	16	1	1	252	500	752	6.12e-103	372
Otu001868	147378.1_Negativibacillus_massiliensis_	93.281	253	15	2	1	252	509	760	6.12e-103	372
Otu001868	158111.1_Paludicola_psychrotolerans_	93.254	252	17	0	1	252	517	768	6.12e-103	372
Otu001868	027558.1_Anaerotruncus_colihominis_	92.46	252	19	0	1	252	460	711	1.32e-99	361
Otu001868	044425.1_Hydrogenoanaerobacterium_saccharovorans_	92.095	253	19	1	1	252	514	766	6.16e-98	355
Otu001868	147398.1_Anaerotruncus_rubiinfantis_	91.7	253	19	2	1	252	519	770	2.87e-96	350
Otu001868	074333.1_Ethanoligenens_harbinense_	90.514	253	23	1	1	252	493	745	2.89e-91	333
Otu001868	042828.1_Ethanoligenens_harbinense_	90.514	253	23	1	1	252	493	745	2.89e-91	333
Otu001868	115307.1_Ethanoligenens_harbinense_	90.514	253	23	1	1	252	493	745	2.89e-91	333
Otu001868	118675.1_Eubacterium_siraeum_	88.627	255	24	5	1	252	507	759	3.76e-85	313
Otu001868	102884.1_Ruminococcus_champanellensis_	88.933	253	27	1	1	252	499	751	1.35e-84	311
Otu001868	114889.1_Ruminococcus_champanellensis_	88.933	253	27	1	1	252	444	696	1.35e-84	311
Otu001869	026512.1_Methylosinus_sporium_	96.838	253	8	0	1	253	450	702	1.67e-118	424
Otu001869	025544.1_Methylocystis_echinoides_	96.838	253	8	0	1	253	449	701	1.67e-118	424
Otu001869	044946.1_Methylocystis_parvus_	96.838	253	8	0	1	253	450	702	1.67e-118	424
Otu001869	108474.1_Methylocystis_bryophila_	96.838	253	8	0	1	253	461	713	1.67e-118	424
Otu001869	043754.1_Methylocystis_hirsuta_	96.838	253	8	0	1	253	470	722	1.67e-118	424
Otu001869	137418.1_Methylocapsa_palsarum_	96.838	253	8	0	1	253	470	722	1.67e-118	424
Otu001869	025596.1_Methylocella_tundrae_	96.443	253	9	0	1	253	460	712	7.78e-117	418
Otu001869	116377.1_Methylorosula_polaris_	96.443	253	9	0	1	253	465	717	7.78e-117	418
Otu001869	116996.1_Methylocapsa_aurea_	96.443	253	9	0	1	253	450	702	7.78e-117	418
Otu001869	027561.1_Methylocella_silvestris_	96.047	253	10	0	1	253	450	702	3.62e-115	412
Otu001869	042178.1_Beijerinckia_indica_	96.047	253	10	0	1	253	461	713	3.62e-115	412
Otu001869	042179.1_Beijerinckia_indica_	96.047	253	10	0	1	253	463	715	3.62e-115	412
Otu001869	042180.1_Beijerinckia_mobilis_	96.047	253	10	0	1	253	462	714	3.62e-115	412
Otu001869	042181.1_Beijerinckia_derxii_	96.047	253	10	0	1	253	462	714	3.62e-115	412
Otu001869	042182.1_Beijerinckia_derxii_	96.047	253	10	0	1	253	462	714	3.62e-115	412
Otu001870	126263.1_Niveispirillum_fermenti_	92.49	253	19	0	1	253	461	713	3.7e-100	363
Otu001870	117480.1_Niveispirillum_irakense_	90.909	253	23	0	1	253	416	668	1.73e-93	340
Otu001870	044949.1_Niveispirillum_irakense_	90.873	252	23	0	2	253	430	681	6.23e-93	339
Otu001870	159344.1_Niveispirillum_lacus_	90.514	253	24	0	1	253	469	721	8.06e-92	335
Otu001870	025830.1_Rhodospirillum_centenum_	89.723	253	26	0	1	253	474	726	1.74e-88	324
Otu001870	028855.1_Rhodocista_pekingensis_	89.723	253	26	0	1	253	433	685	1.74e-88	324
Otu001870	104981.1_Nitrospirillum_amazonense_	89.37	254	25	2	1	253	465	717	8.12e-87	318
Otu001870	117477.1_Nitrospirillum_amazonense_	89.37	254	25	2	1	253	488	740	8.12e-87	318
Otu001870	134730.1_Fodinicurvata_halophila_	89.412	255	23	4	1	253	460	712	8.12e-87	318
Otu001870	117483.1_Azospirillum_formosense_	88.933	253	28	0	1	253	484	736	3.78e-85	313
Otu001870	117972.1_Skermanella_stibiiresistens_	88.933	253	28	0	1	253	450	702	3.78e-85	313
Otu001870	156087.1_Aliidongia_dinghuensis_	88.933	253	28	0	1	253	470	722	3.78e-85	313
Otu001870	025583.1_Stella_vacuolata_	88.538	253	29	0	1	253	452	704	1.76e-83	307
Otu001870	028632.1_Tistrella_mobilis_	88.538	253	29	0	1	253	485	737	1.76e-83	307
Otu001870	042582.1_Azospirillum_rugosum_	88.538	253	29	0	1	253	435	687	1.76e-83	307
Otu001871	133697.1_Aridibacter_famidurans_	98.419	253	4	0	1	253	501	753	3.57e-125	446
Otu001871	159154.1_Aridibacter_nitratireducens_	98.419	253	4	0	1	253	502	754	3.57e-125	446
Otu001871	133698.1_Aridibacter_kavangonensis_	98.024	253	5	0	1	253	504	756	1.66e-123	440
Otu001871	118350.1_Blastocatella_fastidiosa_	97.233	253	7	0	1	253	484	736	3.59e-120	429
Otu001871	146026.1_Tellurimicrobium_multivorans_	96.443	253	9	0	1	253	504	756	7.78e-117	418
Otu001871	146021.1_Stenotrophobacter_namibiensis_	95.669	254	9	2	1	253	504	756	1.68e-113	407
Otu001871	146022.1_Stenotrophobacter_roseus_	95.669	254	9	2	1	253	504	756	1.68e-113	407
Otu001871	146023.1_Stenotrophobacter_terrae_	94.071	253	15	0	1	253	504	756	7.89e-107	385
Otu001871	151987.1_Brevitalea_aridisoli_	89.02	255	26	2	1	253	541	795	1.05e-85	315
Otu001871	151988.1_Brevitalea_deliciosa_	88.627	255	27	2	1	253	541	795	4.88e-84	309
Otu001871	133835.1_Pyrinomonas_methylaliphatogenes_	88.446	251	28	1	1	250	490	740	8.17e-82	302
Otu001871	151986.1_Arenimicrobium_luteum_	88.142	253	30	0	1	253	537	789	8.17e-82	302
Otu001871	029235.1_Dictyoglomus_thermophilum_	81.496	254	43	4	2	253	528	779	6.59e-53	206
Otu001871	043385.1_Dictyoglomus_turgidum_	81.423	253	45	2	2	253	531	782	6.59e-53	206
Otu001871	074876.1_Dictyoglomus_thermophilum_	81.496	254	43	4	2	253	528	779	6.59e-53	206
Otu001872	119084.1_Clostridium_magnum_	97.244	254	6	1	1	253	408	661	3.59e-120	429
Otu001872	118727.1_Clostridium_scatologenes_	96.838	253	8	0	1	253	507	759	1.29e-119	427
Otu001872	044942.1_Clostridium_drakei_	96.838	253	8	0	1	253	493	745	1.67e-118	424
Otu001872	104768.1_Clostridium_carboxidivorans_	96.838	253	8	0	1	253	494	746	1.67e-118	424
Otu001872	044718.2_Clostridium_tyrobutyricum_	95.652	253	11	0	1	253	506	758	4.68e-114	409
Otu001872	042516.1_Clostridium_nitrophenolicum_	95.652	253	11	0	1	253	486	738	1.68e-113	407
Otu001872	043557.1_Clostridium_aciditolerans_	95.652	253	11	0	1	253	449	701	1.68e-113	407
Otu001872	136452.1_Clostridium_kogasensis_	95.652	253	11	0	1	253	461	713	1.68e-113	407
Otu001872	074161.1_Clostridium_ljungdahlii_	94.862	253	13	0	1	253	507	759	3.64e-110	396
Otu001872	117113.1_Clostridium_ljungdahlii_	94.862	253	13	0	1	253	496	748	3.64e-110	396
Otu001872	117443.1_Clostridium_ljungdahlii_	94.862	253	13	0	1	253	502	754	3.64e-110	396
Otu001872	119283.1_Clostridium_autoethanogenum_	94.862	253	13	0	1	253	486	738	3.64e-110	396
Otu001872	121758.1_Clostridium_autoethanogenum_	94.862	253	13	0	1	253	499	751	3.64e-110	396
Otu001872	134004.1_Clostridium_algifaecis_	94.862	253	13	0	1	253	498	750	3.64e-110	396
Otu001872	104780.1_Clostridium_malenominatum_	94.466	253	14	0	1	253	496	748	1.7e-108	390
Otu001873	108584.1_Fimbriimonas_ginsengisoli_	88.976	254	26	2	1	253	476	728	3.78e-85	313
Otu001873	121726.1_Fimbriimonas_ginsengisoli_	88.976	254	26	2	1	253	491	743	3.78e-85	313
Otu001873	159886.1_Longivirga_aurantiaca_	85.039	254	34	4	2	253	472	723	6.45e-68	255
Otu001873	026508.1_Modestobacter_multiseptatus_	84.825	257	29	10	2	253	469	720	3e-66	250
Otu001873	137370.1_Jatrophihabitans_fulvus_	84.615	260	24	12	2	253	488	739	1.4e-64	244
Otu001873	135876.1_Marmoricola_terrae_	84.252	254	36	4	2	253	485	736	1.4e-64	244
Otu001873	145553.1_Modestobacter_lapidis_	84.496	258	28	12	2	253	507	758	1.4e-64	244
Otu001873	108583.1_Marmoricola_ginsengisoli_	84.252	254	36	4	2	253	490	741	1.4e-64	244
Otu001873	149176.1_Blastococcus_colisei_	84.496	258	28	11	2	253	492	743	1.4e-64	244
Otu001873	169414.1_Blastococcus_deserti_	84.496	258	28	11	2	253	486	737	1.4e-64	244
Otu001873	024727.1_Sporichthya_polymorpha_	84.047	257	31	7	2	253	481	732	6.5e-63	239
Otu001873	024646.1_Sporichthya_brevicatena_	84.047	257	31	7	2	253	477	728	6.5e-63	239
Otu001873	041097.1_Streptomyces_cinnabarinus_	83.922	255	35	6	2	253	478	729	6.5e-63	239
Otu001873	042547.1_Marmoricola_aequoreus_	83.794	253	39	2	2	253	460	711	6.5e-63	239
Otu001873	109408.1_Nocardioides_psychrotolerans_	83.858	254	37	4	2	253	471	722	6.5e-63	239
Otu001874	132289.1_Aquihabitans_daechungensis_	97.628	253	6	0	1	253	479	731	7.72e-122	435
Otu001874	171428.1_Actinomarinicola_tropica_	94.882	254	12	1	1	253	457	710	3.64e-110	396
Otu001874	112972.1_Aciditerrimonas_ferrireducens_	92.49	253	18	1	2	253	491	743	1.33e-99	361
Otu001874	041798.1_Ferrimicrobium_acidiphilum_	91.7	253	20	1	2	253	505	757	2.88e-96	350
Otu001874	074390.1_Acidimicrobium_ferrooxidans_	90.514	253	23	1	2	253	492	744	2.9e-91	333
Otu001874	042751.1_Ferrithrix_thermotolerans_	90.514	253	23	1	2	253	505	757	2.9e-91	333
Otu001874	041634.1_Iamia_majanohamensis_	90.157	254	24	1	1	253	482	735	3.75e-90	329
Otu001874	041633.1_Ilumatobacter_fluminis_	89.764	254	25	1	1	253	482	735	1.74e-88	324
Otu001874	027584.1_Acidimicrobium_ferrooxidans_	89.723	253	24	2	2	253	491	742	6.27e-88	322
Otu001874	112713.1_Ilumatobacter_nonamiensis_	88.583	254	28	1	1	253	482	735	1.76e-83	307
Otu001874	112714.1_Ilumatobacter_coccineus_	88.583	254	28	1	1	253	482	735	1.76e-83	307
Otu001874	170414.1_Acidiferrimicrobium_australe_	87.747	253	30	1	2	253	424	676	1.37e-79	294
Otu001874	044251.1_Fodinicola_feengrottensis_	87.402	254	28	4	2	253	470	721	6.36e-78	289
Otu001874	149181.1_Frankia_inefficax_	87.008	254	29	4	2	253	491	742	2.96e-76	283
Otu001874	024746.1_Cryptosporangium_minutisporangium_	86.614	254	30	4	2	253	479	730	1.38e-74	278
Otu001875	136807.1_Sphingomicrobium_aestuariivivum_	89.328	253	27	0	1	253	450	702	8.12e-87	318
Otu001875	169491.1_Croceicoccus_sediminis_	89.37	254	25	2	1	253	418	670	8.12e-87	318
Otu001875	028630.1_Novosphingobium_tardaugens_	88.933	253	28	0	1	253	450	702	3.78e-85	313
Otu001875	113869.1_Novosphingobium_tardaugens_	88.933	253	28	0	1	253	450	702	3.78e-85	313
Otu001875	135707.1_Sphingomicrobium_flavum_	88.933	253	28	0	1	253	471	723	3.78e-85	313
Otu001875	135708.1_Sphingomicrobium_marinum_	88.933	253	28	0	1	253	454	706	3.78e-85	313
Otu001875	153728.1_Novosphingobium_bradum_	88.933	253	28	0	1	253	440	692	3.78e-85	313
Otu001875	028962.1_Novosphingobium_hassiacum_	88.538	253	29	0	1	253	471	723	1.76e-83	307
Otu001875	040827.1_Novosphingobium_subterraneum_	88.583	254	27	2	1	253	470	722	1.76e-83	307
Otu001875	043954.1_Sphingorhabdus_marina_	88.538	253	29	0	1	253	422	674	1.76e-83	307
Otu001875	109673.1_Sphingomicrobium_astaxanthinifaciens_	88.538	253	29	0	1	253	454	706	1.76e-83	307
Otu001875	113838.1_Novosphingobium_subterraneum_	88.583	254	27	2	1	253	450	702	1.76e-83	307
Otu001875	134813.1_Sphingorhabdus_pacifica_	88.538	253	29	0	1	253	459	711	1.76e-83	307
Otu001875	118312.1_Novosphingobium_lindaniclasticum_	88.538	253	29	0	1	253	410	662	1.76e-83	307
Otu001875	133800.1_Novosphingobium_ginsenosidimutans_	88.538	253	29	0	1	253	450	702	1.76e-83	307
Otu001876	042341.1_Byssovorax_cruenta_	90.909	253	21	2	2	253	530	781	6.23e-93	339
Otu001876	160522.1_Polyangium_fumosum_	90.514	253	22	2	2	253	537	788	2.9e-91	333
Otu001876	160537.1_Polyangium_spumosum_	90.551	254	21	3	2	253	536	788	2.9e-91	333
Otu001876	025345.1_Chondromyces_lanuginosus_	90.157	254	21	3	2	253	528	779	1.35e-89	327
Otu001876	044523.1_Phaselicystis_flava_	90.119	253	23	2	2	253	534	785	1.35e-89	327
Otu001876	160536.1_Polyangium_sorediatum_	90.119	253	23	2	2	253	550	801	1.35e-89	327
Otu001876	117461.1_Jahnella_thaxteri_	89.723	253	25	1	2	253	536	788	6.27e-88	322
Otu001876	134090.1_Minicystis_rosea_	89.683	252	26	0	2	253	535	786	6.27e-88	322
Otu001876	149306.1_Racemicystis_crocea_	89.683	252	26	0	2	253	536	787	6.27e-88	322
Otu001876	025346.1_Chondromyces_robustus_	89.37	254	23	3	2	253	531	782	2.92e-86	316
Otu001876	025344.1_Chondromyces_apiculatus_	89.37	254	23	3	2	253	527	778	2.92e-86	316
Otu001876	148645.1_Aetherobacter_rufus_	89.37	254	23	3	2	253	536	787	2.92e-86	316
Otu001876	156102.1_Racemicystis_persica_	89.286	252	27	0	2	253	513	764	2.92e-86	316
Otu001876	044443.1_Sorangium_cellulosum_	88.976	254	24	4	2	253	539	790	1.36e-84	311
Otu001876	116678.1_Sorangium_cellulosum_	88.976	254	24	4	2	253	538	789	1.36e-84	311
Otu001877	144611.1_Flintibacter_butyricus_	89.37	254	25	2	1	253	453	705	8.12e-87	318
Otu001877	044715.2_Clostridium_clostridioforme_	87.008	254	31	2	1	253	523	775	2.29e-77	287
Otu001877	025670.1_Pseudoflavonifractor_capillosus_	87.008	254	31	2	1	253	500	752	8.23e-77	285
Otu001877	025567.1_Clostridium_bolteae_	87.008	254	31	2	1	253	516	768	8.23e-77	285
Otu001877	113410.1_Clostridium_bolteae_	87.008	254	31	2	1	253	425	677	8.23e-77	285
Otu001877	118128.1_Clostridium_clostridioforme_	87.008	254	31	2	1	253	342	594	8.23e-77	285
Otu001877	043142.1_Flavonifractor_plautii_	86.614	254	32	2	1	253	494	746	3.83e-75	279
Otu001877	043681.1_Clostridium_citroniae_	86.614	254	32	2	1	253	481	733	3.83e-75	279
Otu001877	118086.1_Lachnoanaerobaculum_orale_	86.667	255	30	3	1	253	513	765	3.83e-75	279
Otu001877	029356.1_Flavonifractor_plautii_	86.614	254	32	2	1	253	507	759	3.83e-75	279
Otu001877	147375.1_Colidextribacter_massiliensis_	86.667	255	30	4	1	253	515	767	3.83e-75	279
Otu001877	147370.1_Pseudoflavonifractor_phocaeensis_	86.22	254	33	2	1	253	520	772	1.78e-73	274
Otu001877	027579.1_Ruminococcus_lactaris_	86.22	254	33	2	1	253	484	736	1.78e-73	274
Otu001877	025207.1_Hespellia_stercorisuis_	86.22	254	33	2	1	253	489	741	1.78e-73	274
Otu001877	029160.1_Ruminococcus_callidus_	86.22	254	33	2	1	253	461	713	1.78e-73	274
Otu001878	104905.1_Vitreoscilla_filiformis_	100	253	0	0	1	253	491	743	7.62e-132	468
Otu001878	114013.1_Comamonas_granuli_	99.605	253	1	0	1	253	499	751	3.54e-130	462
Otu001878	044472.1_Diaphorobacter_oryzae_	99.605	253	1	0	1	253	472	724	3.54e-130	462
Otu001878	112533.1_Comamonas_granuli_	99.605	253	1	0	1	253	502	754	3.54e-130	462
Otu001878	024782.1_Diaphorobacter_nitroreducens_	99.209	253	2	0	1	253	519	771	1.65e-128	457
Otu001878	042427.1_Acidovorax_caeni_	99.209	253	2	0	1	253	520	772	1.65e-128	457
Otu001878	108203.1_Comamonas_guangdongensis_	99.209	253	2	0	1	253	465	717	1.65e-128	457
Otu001878	116344.1_Ottowia_pentelensis_	99.209	253	2	0	1	253	499	751	1.65e-128	457
Otu001878	125656.1_Ottowia_shaoguanensis_	99.209	253	2	0	1	253	499	751	1.65e-128	457
Otu001878	133803.1_Ottowia_beijingensis_	99.209	253	2	0	1	253	519	771	1.65e-128	457
Otu001878	134010.1_Comamonas_serinivorans_	99.209	253	2	0	1	253	478	730	1.65e-128	457
Otu001878	137222.1_Diaphorobacter_polyhydroxybutyrativorans_	99.209	253	2	0	1	253	488	740	1.65e-128	457
Otu001878	148652.1_Ideonella_paludis_	99.209	253	2	0	1	253	462	714	1.65e-128	457
Otu001878	169389.1_Comamonas_faecalis_	99.209	253	2	0	1	253	511	763	1.65e-128	457
Otu001878	026108.1_Ideonella_dechloratans_	99.209	253	1	1	1	253	496	747	5.93e-128	455
Otu001879	042465.1_Zavarzinella_formosa_	88.327	257	22	8	1	253	478	730	8.17e-82	302
Otu001879	148575.1_Fimbriiglobus_ruber_	86.434	258	25	9	1	253	473	725	1.78e-73	274
Otu001879	037010.1_Gemmata_obscuriglobus_	84.375	256	34	6	1	253	478	730	3.88e-65	246
Otu001879	148576.1_Gemmata_massiliana_	84.314	255	36	4	1	253	504	756	3.88e-65	246
Otu001879	114712.1_Gemmata_obscuriglobus_	83.984	256	35	6	1	253	453	705	1.81e-63	241
Otu001879	118328.1_Telmatocola_sphagniphila_	83.529	255	38	4	1	253	485	737	8.41e-62	235
Otu001879	159232.1_Tuwongella_immobilis_	83.529	255	38	4	1	253	457	709	8.41e-62	235
Otu001879	169492.1_Limnoglobus_roseus_	83.594	256	36	6	1	253	480	732	8.41e-62	235
Otu001879	134826.1_Thermogutta_terrifontis_	82.745	255	40	4	1	253	493	745	1.82e-58	224
Otu001879	118911.1_Gemmata_obscuriglobus_	82.239	259	38	7	1	253	482	738	2.35e-57	220
Otu001879	028892.1_Isosphaera_pallida_	81.641	256	41	5	1	253	478	730	1.83e-53	207
Otu001879	116969.1_Singulisphaera_rosea_	81.712	257	40	7	1	253	492	745	1.83e-53	207
Otu001879	074534.1_Isosphaera_pallida_	81.323	257	41	6	1	253	506	759	8.53e-52	202
Otu001879	148572.1_Paludisphaera_borealis_	81.395	258	39	9	1	253	496	749	8.53e-52	202
Otu001879	148747.1_Paludisphaera_borealis_	81.395	258	39	9	1	253	510	763	8.53e-52	202
Otu001880	117040.1_Massilia_consociata_	98.814	253	3	0	1	253	498	750	7.67e-127	451
Otu001880	044355.1_Massilia_aerilata_	98.814	253	3	0	1	253	474	726	7.67e-127	451
Otu001880	117795.1_Massilia_tieshanensis_	98.814	253	3	0	1	253	500	752	7.67e-127	451
Otu001880	118215.1_Massilia_namucuonensis_	98.419	253	4	0	1	253	519	771	3.57e-125	446
Otu001880	137346.1_Massilia_arvi_	98.419	253	4	0	1	253	483	735	3.57e-125	446
Otu001880	147712.1_Massilia_putida_	98.419	253	4	0	1	253	518	770	3.57e-125	446
Otu001880	152009.1_Massilia_pinisoli_	98.419	253	4	0	1	253	497	749	3.57e-125	446
Otu001880	157770.1_Massilia_agilis_	98.419	253	4	0	1	253	504	756	3.57e-125	446
Otu001880	157771.1_Massilia_terrae_	98.419	253	4	0	1	253	509	761	3.57e-125	446
Otu001880	157772.1_Massilia_solisilvae_	98.419	253	4	0	1	253	511	763	3.57e-125	446
Otu001880	158142.1_Massilia_glaciei_	98.419	253	4	0	1	253	532	784	3.57e-125	446
Otu001880	171529.1_Massilia_atriviolacea_	98.419	253	4	0	1	253	519	771	3.57e-125	446
Otu001880	026014.1_Massilia_timonae_	98.024	253	5	0	1	253	521	773	1.66e-123	440
Otu001880	042652.1_Massilia_varians_	98.024	253	5	0	1	253	455	707	1.66e-123	440
Otu001880	104915.1_Rugamonas_rubra_	98.024	253	5	0	1	253	517	769	1.66e-123	440
Otu001882	115225.1_Chthoniobacter_flavus_	89.723	253	26	0	1	253	516	768	1.74e-88	324
Otu001882	133878.1_Terrimicrobium_sacchariphilum_	87.795	254	29	2	1	253	487	739	3.8e-80	296
Otu001882	041625.1_Luteolibacter_pohnpeiensis_	87.917	240	29	0	14	253	525	764	2.96e-76	283
Otu001882	109603.1_Luteolibacter_cuticulihirudinis_	85.887	248	35	0	6	253	479	726	1.07e-70	265
Otu001882	113149.1_Brevifollis_gellanilyticus_	85.49	255	33	4	1	253	507	759	3.86e-70	263
Otu001882	041608.1_Prosthecobacter_fluviatilis_	84.98	253	38	0	1	253	506	758	1.79e-68	257
Otu001882	113148.1_Roseimicrobium_gellanilyticum_	84.646	254	37	2	1	253	499	751	8.35e-67	252
Otu001882	133826.1_Prosthecobacter_algae_	84.585	253	39	0	1	253	478	730	8.35e-67	252
Otu001882	026021.1_Prosthecobacter_dejongeii_	84.19	253	40	0	1	253	507	759	1.08e-65	248
Otu001882	133784.1_Methyloparacoccus_murrellii_	82.353	238	40	2	14	250	514	750	6.59e-53	206
Otu001882	044439.1_Lysobacter_ximonensis_	82.083	240	41	2	12	250	490	728	2.37e-52	204
Otu001882	137252.1_Lysobacter_novalis_	82.083	240	41	2	12	250	508	746	2.37e-52	204
Otu001882	074436.1_Akkermansia_muciniphila_	81.102	254	46	2	1	253	495	747	8.53e-52	202
Otu001882	042817.1_Akkermansia_muciniphila_	81.102	254	46	2	1	253	475	727	8.53e-52	202
Otu001882	042008.1_Roseburia_hominis_	81.743	241	40	4	12	250	520	758	1.1e-50	198
Otu001883	027196.1_Bacteroides_stercoris_	89.723	253	26	0	1	253	505	757	1.74e-88	324
Otu001883	112943.1_Bacteroides_stercoris_	89.723	253	26	0	1	253	514	766	1.74e-88	324
Otu001883	112894.1_Bacteroides_fluxus_	89.412	255	23	4	1	253	504	756	8.12e-87	318
Otu001883	113068.1_Bacteroides_fluxus_	89.412	255	23	4	1	253	524	776	8.12e-87	318
Otu001883	113072.1_Bacteroides_rodentium_	89.412	255	23	4	1	253	526	778	8.12e-87	318
Otu001883	040864.1_Bacteroides_eggerthii_	89.062	256	22	6	1	253	524	776	3.78e-85	313
Otu001883	041447.1_Bacteroides_salanitronis_	88.933	253	28	0	1	253	514	766	3.78e-85	313
Otu001883	026242.1_Bacteroides_caccae_	88.976	254	26	2	1	253	506	758	3.78e-85	313
Otu001883	041446.1_Bacteroides_barnesiae_	89.02	255	24	4	1	253	511	763	3.78e-85	313
Otu001883	074616.1_Bacteroides_salanitronis_	88.933	253	28	0	1	253	529	781	3.78e-85	313
Otu001883	112932.1_Bacteroides_caccae_	88.976	254	26	2	1	253	516	768	3.78e-85	313
Otu001883	112935.1_Bacteroides_eggerthii_	89.062	256	22	6	1	253	526	778	3.78e-85	313
Otu001883	113014.1_Bacteroides_rodentium_	89.02	255	24	4	1	253	526	778	3.78e-85	313
Otu001883	144744.1_Bacteroides_mediterraneensis_	88.933	253	28	0	1	253	527	779	3.78e-85	313
Otu001883	144747.1_Mediterranea_massiliensis_	88.933	253	28	0	1	253	525	777	3.78e-85	313
Otu001884	115225.1_Chthoniobacter_flavus_	88.189	254	28	2	1	253	516	768	8.17e-82	302
Otu001884	041625.1_Luteolibacter_pohnpeiensis_	85.484	248	36	0	6	253	517	764	4.99e-69	259
Otu001884	109603.1_Luteolibacter_cuticulihirudinis_	84.337	249	37	2	6	253	479	726	5.02e-64	243
Otu001884	113149.1_Brevifollis_gellanilyticus_	83.922	255	37	4	1	253	507	759	1.81e-63	241
Otu001884	133826.1_Prosthecobacter_algae_	83.794	253	41	0	1	253	478	730	1.81e-63	241
Otu001884	133878.1_Terrimicrobium_sacchariphilum_	83.858	254	39	2	1	253	487	739	1.81e-63	241
Otu001884	026021.1_Prosthecobacter_dejongeii_	83.399	253	42	0	1	253	507	759	2.34e-62	237
Otu001884	074436.1_Akkermansia_muciniphila_	83.594	256	36	6	1	253	495	747	8.41e-62	235
Otu001884	042817.1_Akkermansia_muciniphila_	83.594	256	36	6	1	253	475	727	8.41e-62	235
Otu001884	109502.1_Caloramator_quimbayensis_	83.265	245	41	0	6	250	580	824	5.06e-59	226
Otu001884	041608.1_Prosthecobacter_fluviatilis_	82.677	254	42	2	1	253	506	758	1.82e-58	224
Otu001884	113148.1_Roseimicrobium_gellanilyticum_	82.677	254	42	2	1	253	499	751	1.82e-58	224
Otu001884	074294.1_Terriglobus_saanensis_	83.264	239	36	4	14	250	497	733	3.05e-56	217
Otu001884	117834.1_Terriglobus_saanensis_	83.264	239	36	4	14	250	497	733	3.05e-56	217
Otu001884	163647.1_Edaphobacter_lichenicola_	83.264	239	36	4	14	250	496	732	3.05e-56	217
Otu001885	113009.1_Armatimonas_rosea_	90.625	256	20	3	1	254	475	728	2.25e-92	337
Otu001885	025382.1_Ignatzschineria_larvae_	82.937	252	40	3	1	251	519	768	1.83e-58	224
Otu001885	116121.1_Ignatzschineria_ureiclastica_	82.937	252	40	3	1	251	529	778	1.83e-58	224
Otu001885	116120.1_Ignatzschineria_indica_	82.54	252	41	3	1	251	529	778	8.5e-57	219
Otu001885	042183.1_Methylococcus_capsulatus_	82.143	252	42	3	1	251	511	760	3.96e-55	213
Otu001885	109614.1_Caldicoprobacter_guelmensis_	82.558	258	30	13	1	251	518	767	3.96e-55	213
Otu001885	109724.1_Desulfohalotomaculum_peckii_	82.422	256	34	9	1	251	515	764	3.96e-55	213
Otu001885	074790.1_Nitrosococcus_halophilus_	82.213	253	40	5	1	251	529	778	3.96e-55	213
Otu001885	114580.1_Nitrosococcus_halophilus_	82.213	253	40	5	1	251	529	778	3.96e-55	213
Otu001885	042554.1_Wohlfahrtiimonas_chitiniclastica_	82.186	247	40	4	7	251	485	729	5.12e-54	209
Otu001885	026064.1_Methylocaldum_szegediense_	81.818	253	41	5	1	251	525	774	5.12e-54	209
Otu001885	025271.1_Alcanivorax_jadensis_	81.818	253	41	5	1	251	512	761	1.84e-53	207
Otu001885	044499.1_Alcanivorax_hongdengensis_	81.818	253	41	5	1	251	525	774	1.84e-53	207
Otu001885	171434.1_Kistimonas_alittae_	81.818	253	41	5	1	251	477	726	1.84e-53	207
Otu001885	029241.1_Methylococcus_capsulatus_	81.349	252	44	3	1	251	518	767	2.38e-52	204
Otu001886	114055.1_Phenylobacterium_koreense_	98.814	253	3	0	1	253	448	700	7.67e-127	451
Otu001886	041016.1_Phenylobacterium_koreense_	98.814	253	3	0	1	253	458	710	7.67e-127	451
Otu001886	115126.1_Phenylobacterium_mobile_	98.024	253	5	0	1	253	450	702	1.66e-123	440
Otu001886	117783.1_Phenylobacterium_muchangponense_	97.628	253	6	0	1	253	471	723	7.72e-122	435
Otu001886	149786.1_Phenylobacterium_panacis_	97.638	254	5	1	1	253	469	722	7.72e-122	435
Otu001886	026498.1_Phenylobacterium_immobile_	97.233	253	7	0	1	253	464	716	3.59e-120	429
Otu001886	041964.1_Caulobacter_mirabilis_	97.233	253	7	0	1	253	448	700	3.59e-120	429
Otu001886	042277.1_Phenylobacterium_falsum_	97.233	253	7	0	1	253	460	712	3.59e-120	429
Otu001886	118485.1_Caulobacter_daechungensis_	97.233	253	7	0	1	253	418	670	3.59e-120	429
Otu001886	152001.1_Phenylobacterium_aquaticum_	96.443	253	9	0	1	253	450	702	7.78e-117	418
Otu001886	112624.1_Caulobacter_ginsengisoli_	96.443	253	9	0	1	253	458	710	7.78e-117	418
Otu001886	118764.1_Caulobacter_mirabilis_	94.071	253	15	0	1	253	475	727	7.83e-112	401
Otu001886	025319.1_Caulobacter_henricii_	94.862	253	13	0	1	253	450	702	3.64e-110	396
Otu001886	025320.1_Caulobacter_fusiformis_	94.862	253	13	0	1	253	450	702	3.64e-110	396
Otu001886	074208.1_Caulobacter_segnis_	94.862	253	13	0	1	253	470	722	3.64e-110	396
Otu001887	028839.1_Veillonella_montpellierensis_	96.032	252	10	0	1	252	483	734	1.3e-114	411
Otu001887	025762.1_Veillonella_caviae_	95.635	252	11	0	1	252	498	749	6.03e-113	405
Otu001887	119170.1_Veillonella_atypica_	94.841	252	13	0	1	252	525	776	3.63e-110	396
Otu001887	041879.1_Veillonella_dispar_	94.841	252	13	0	1	252	477	728	1.31e-109	394
Otu001887	074980.1_Veillonella_parvula_	94.841	252	13	0	1	252	547	798	1.31e-109	394
Otu001887	113031.1_Veillonella_parvula_	94.841	252	13	0	1	252	547	798	1.31e-109	394
Otu001887	113570.1_Veillonella_tobetsuensis_	94.841	252	13	0	1	252	527	778	1.31e-109	394
Otu001887	115355.1_Veillonella_dispar_	94.841	252	13	0	1	252	520	771	1.31e-109	394
Otu001887	119168.1_Veillonella_parvula_	94.841	252	13	0	1	252	525	776	1.31e-109	394
Otu001887	119169.1_Veillonella_dispar_	94.841	252	13	0	1	252	525	776	1.31e-109	394
Otu001887	044091.1_Veillonella_rogosae_	94.841	252	13	0	1	252	434	685	1.31e-109	394
Otu001887	025230.1_Megasphaera_micronuciformis_	94.488	254	12	2	1	252	479	732	1.69e-108	390
Otu001887	043332.1_Veillonella_parvula_	94.444	252	14	0	1	252	520	771	1.69e-108	390
Otu001887	115354.1_Veillonella_atypica_	94.444	252	14	0	1	252	520	771	1.69e-108	390
Otu001887	117759.1_Veillonella_parvula_	94.444	252	14	0	1	252	523	774	1.69e-108	390
Otu001888	133858.1_Solirubrobacter_phytolaccae_	97.233	253	7	0	1	253	482	734	3.59e-120	429
Otu001888	108192.1_Solirubrobacter_ginsenosidimutans_	96.838	253	8	0	1	253	530	782	1.67e-118	424
Otu001888	041365.1_Solirubrobacter_soli_	96.838	253	8	0	1	253	515	767	1.67e-118	424
Otu001888	134176.1_Solirubrobacter_taibaiensis_	96.838	253	8	0	1	253	458	710	1.67e-118	424
Otu001888	042722.1_Solirubrobacter_pauli_	94.882	254	12	1	1	253	494	747	2.18e-112	403
Otu001888	028979.1_Conexibacter_woesei_	94.466	253	14	0	1	253	511	763	1.7e-108	390
Otu001888	074830.1_Conexibacter_woesei_	94.466	253	14	0	1	253	531	783	1.7e-108	390
Otu001888	157993.1_Conexibacter_stalactiti_	94.071	253	15	0	1	253	507	759	7.89e-107	385
Otu001888	113264.1_Conexibacter_arvalis_	92.885	253	18	0	1	253	511	763	7.95e-102	368
Otu001888	148602.1_Parviterribacter_multiflagellatus_	91.7	253	21	0	1	253	496	748	8e-97	351
Otu001888	041254.1_Patulibacter_minatonensis_	90.625	256	18	6	1	253	519	771	8.06e-92	335
Otu001888	104885.1_Bactoderma_rosea_	90.625	256	18	6	1	253	495	747	8.06e-92	335
Otu001888	042369.1_Patulibacter_americanus_	90.157	254	23	2	1	253	517	769	3.75e-90	329
Otu001888	108221.1_Patulibacter_ginsengiterrae_	90.196	255	21	4	1	253	496	748	3.75e-90	329
Otu001888	121691.1_Patulibacter_medicamentivorans_	90.119	253	25	0	1	253	529	781	3.75e-90	329
Otu001889	102987.1_Hungateiclostridium_clariflavum_	95.276	254	10	2	1	253	632	884	7.83e-112	401
Otu001889	125464.1_Anaerobacterium_chartisolvens_	95.276	254	10	2	1	253	495	747	7.83e-112	401
Otu001889	024829.1_Hungateiclostridium_straminisolvens_	94.882	254	11	2	1	253	492	744	3.64e-110	396
Otu001889	074629.1_Hungateiclostridium_thermocellum_	94.882	254	11	2	1	253	512	764	3.64e-110	396
Otu001889	113157.1_Hungateiclostridium_thermocellum_	94.882	254	11	2	1	253	512	764	3.64e-110	396
Otu001889	041235.1_Hungateiclostridium_clariflavum_	94.488	254	12	2	1	253	612	864	1.7e-108	390
Otu001889	117162.1_Ruminiclostridium_hungatei_	94.094	254	13	2	1	253	642	894	7.89e-107	385
Otu001889	117163.1_Ruminiclostridium_hungatei_	94.094	254	13	2	1	253	615	867	7.89e-107	385
Otu001889	117164.1_Ruminiclostridium_hungatei_	94.094	254	13	2	1	253	646	898	7.89e-107	385
Otu001889	117165.1_Ruminiclostridium_hungatei_	94.094	254	13	2	1	253	646	898	7.89e-107	385
Otu001889	115345.1_Hungateiclostridium_alkalicellulosi_	94.118	255	11	4	1	253	508	760	7.89e-107	385
Otu001889	025917.1_Hungateiclostridium_cellulolyticum_	94.094	254	12	3	1	253	477	728	2.84e-106	383
Otu001889	041947.1_Ruminiclostridium_cellulolyticum_	93.701	254	14	2	1	253	640	892	3.67e-105	379
Otu001889	026104.1_Ruminiclostridium_cellobioparum_	93.701	254	14	2	1	253	483	735	3.67e-105	379
Otu001889	112037.1_Ruminiclostridium_josui_	93.701	254	14	2	1	253	612	864	3.67e-105	379
Otu001890	025673.1_Schlegelella_thermodepolymerans_	100	253	0	0	1	253	519	771	7.62e-132	468
Otu001890	043802.1_Schlegelella_aquatica_	100	253	0	0	1	253	471	723	7.62e-132	468
Otu001890	040787.1_Caldimonas_manganoxidans_	98.419	253	4	0	1	253	501	753	3.57e-125	446
Otu001890	113844.1_Caldimonas_manganoxidans_	98.419	253	4	0	1	253	501	753	3.57e-125	446
Otu001890	043226.1_Caldimonas_taiwanensis_	98.419	253	4	0	1	253	487	739	3.57e-125	446
Otu001890	115010.1_Caldimonas_hydrothermale_	97.628	253	6	0	1	253	520	772	7.72e-122	435
Otu001890	108739.1_Aquabacterium_limnoticum_	97.233	253	7	0	1	253	482	734	3.59e-120	429
Otu001890	134232.1_Zhizhongheella_caldifontis_	97.233	253	7	0	1	253	540	792	3.59e-120	429
Otu001890	169344.1_Caldimonas_meghalayensis_	97.233	253	7	0	1	253	508	760	3.59e-120	429
Otu001890	114105.1_Azohydromonas_australica_	96.838	253	8	0	1	253	501	753	1.67e-118	424
Otu001890	116394.1_Thiomonas_islandica_	96.838	253	8	0	1	253	521	773	1.67e-118	424
Otu001890	149203.1_Azohydromonas_riparia_	96.838	253	8	0	1	253	506	758	1.67e-118	424
Otu001890	149204.1_Azohydromonas_ureilytica_	96.838	253	8	0	1	253	502	754	1.67e-118	424
Otu001890	041243.1_Azohydromonas_australica_	96.443	253	9	0	1	253	493	745	7.78e-117	418
Otu001890	041244.1_Azohydromonas_lata_	96.443	253	9	0	1	253	495	747	7.78e-117	418
Otu001891	024781.1_Haliangium_tepidum_	91.732	254	19	2	1	253	533	785	8e-97	351
Otu001891	027522.1_Haliangium_ochraceum_	91.373	255	18	4	1	253	536	788	3.72e-95	346
Otu001891	074917.1_Haliangium_ochraceum_	91.373	255	18	4	1	253	540	792	3.72e-95	346
Otu001891	041981.1_Kofleria_flava_	91.373	255	18	4	1	253	536	788	3.72e-95	346
Otu001891	116699.1_Thiohalobacter_thiocyanaticus_	88.142	253	30	0	1	253	475	727	8.17e-82	302
Otu001891	024807.1_Enhygromyxa_salina_	87.747	253	31	0	1	253	513	765	3.8e-80	296
Otu001891	112620.1_Thioprofundum_hispidum_	87.747	253	31	0	1	253	526	778	3.8e-80	296
Otu001891	026423.1_Desulfocapsa_sulfexigens_	87.451	255	28	4	1	253	520	772	1.77e-78	291
Otu001891	028745.1_Thioalkalivibrio_denitrificans_	87.451	255	28	4	1	253	510	762	1.77e-78	291
Otu001891	028895.1_Desulfobacterium_catecholicum_	87.5	256	26	6	1	253	522	774	1.77e-78	291
Otu001891	074692.1_Thioalkalivibrio_sulfidiphilus_	87.451	255	28	4	1	253	521	773	1.77e-78	291
Otu001891	102510.1_Desulfocapsa_sulfexigens_	87.451	255	28	4	1	253	540	792	1.77e-78	291
Otu001891	112829.1_Thioprofundum_lithotrophicum_	87.352	253	32	0	1	253	521	773	1.77e-78	291
Otu001891	113315.1_Desulfatitalea_tepidiphila_	87.352	253	32	0	1	253	524	776	1.77e-78	291
Otu001891	116426.1_Thioalkalivibrio_sulfidiphilus_	87.451	255	28	4	1	253	477	729	1.77e-78	291
Otu001892	157644.1_Herpetosiphon_gulosus_	98.419	253	4	0	1	253	483	735	3.57e-125	446
Otu001892	028694.1_Herpetosiphon_geysericola_	98.024	253	5	0	1	253	436	688	1.66e-123	440
Otu001892	157645.1_Herpetosiphon_giganteus_	98.031	254	4	1	1	253	472	725	1.66e-123	440
Otu001892	074236.1_Herpetosiphon_aurantiacus_	97.628	253	6	0	1	253	479	731	7.72e-122	435
Otu001892	112201.1_Heliorestis_baculata_	78.682	258	45	9	1	253	509	761	4.02e-40	163
Otu001892	108839.1_Carboxydocella_manganica_	78.599	257	45	10	2	253	532	783	1.45e-39	161
Otu001892	025979.1_Desulfofundulus_thermocisternus_	78.295	258	44	12	2	253	410	661	6.73e-38	156
Otu001892	117745.2_Desulfofundulus_thermocisternus_	78.295	258	44	12	2	253	519	770	6.73e-38	156
Otu001892	117746.2_Desulfofundulus_thermocisternus_	78.295	258	44	12	2	253	519	770	6.73e-38	156
Otu001892	117747.2_Desulfofundulus_thermocisternus_	78.295	258	44	12	2	253	590	841	6.73e-38	156
Otu001892	043640.1_Desulfovirgula_thermocuniculi_	78.125	256	48	8	2	253	499	750	6.73e-38	156
Otu001892	118236.2_Marininema_mesophilum_	78.378	259	43	13	1	253	533	784	6.73e-38	156
Otu001892	137347.1_Sulfurifustis_variabilis_	78.261	253	45	10	6	253	502	749	2.42e-37	154
Otu001892	115128.1_Desulfofundulus_kuznetsovii_	77.606	259	46	12	1	253	594	846	4.05e-35	147
Otu001892	115129.1_Desulfofundulus_kuznetsovii_	77.606	259	46	12	1	253	591	843	4.05e-35	147
Otu001893	041499.1_Flavisolibacter_ginsengiterrae_	95.652	253	11	0	1	253	515	767	1.68e-113	407
Otu001893	041500.1_Flavisolibacter_ginsengisoli_	95.652	253	11	0	1	253	514	766	1.68e-113	407
Otu001893	134033.1_Flavisolibacter_rigui_	94.862	253	13	0	1	253	512	764	3.64e-110	396
Otu001893	159897.1_Flavisolibacter_metallilatus_	94.862	253	13	0	1	253	502	754	3.64e-110	396
Otu001893	147756.1_Parasediminibacterium_paludis_	94.466	253	14	0	1	253	478	730	1.7e-108	390
Otu001893	108588.1_Flavisolibacter_ginsenosidimutans_	94.466	253	13	1	1	253	509	760	6.1e-108	388
Otu001893	157626.1_Flavitalea_antarctica_	94.071	253	15	0	1	253	485	737	7.89e-107	385
Otu001893	164880.1_Terrimonas_suqianensis_	94.071	253	15	0	1	253	523	775	7.89e-107	385
Otu001893	164980.1_Flavisolibacter_galbus_	94.071	253	15	0	1	253	504	756	7.89e-107	385
Otu001893	171483.1_Flavisolibacter_nicotianae_	94.071	253	15	0	1	253	523	775	7.89e-107	385
Otu001893	156966.1_Flaviaesturariibacter_luteus_	93.676	253	16	0	1	253	525	777	3.67e-105	379
Otu001893	133743.1_Ferruginibacter_yonginensis_	93.676	253	16	0	1	253	470	722	3.67e-105	379
Otu001893	169350.1_Flavihumibacter_profundi_	93.676	253	16	0	1	253	505	757	3.67e-105	379
Otu001893	041250.1_Terrimonas_lutea_	93.281	253	17	0	1	253	534	786	1.71e-103	374
Otu001893	134213.1_Terrimonas_arctica_	92.885	253	18	0	1	253	473	725	7.95e-102	368
Otu001895	117839.1_Fusobacterium_periodonticum_	100	252	0	0	1	252	499	750	2.73e-131	466
Otu001895	117292.1_Fusobacterium_periodonticum_	99.603	252	1	0	1	252	471	722	1.27e-129	460
Otu001895	026085.1_Fusobacterium_periodonticum_	99.206	252	2	0	1	252	418	669	1.64e-128	457
Otu001895	026083.1_Fusobacterium_nucleatum_	98.81	252	3	0	1	252	418	669	7.64e-127	451
Otu001895	026084.1_Fusobacterium_nucleatum_	98.81	252	3	0	1	252	418	669	2.75e-126	449
Otu001895	113378.1_Fusobacterium_nucleatum_	98.81	252	3	0	1	252	504	755	2.75e-126	449
Otu001895	117843.1_Fusobacterium_nucleatum_	98.81	252	3	0	1	252	418	669	2.75e-126	449
Otu001895	025290.1_Fusobacterium_nucleatum_	98.413	252	4	0	1	252	481	732	1.28e-124	444
Otu001895	113040.1_Fusobacterium_nucleatum_	98.413	252	4	0	1	252	504	755	1.28e-124	444
Otu001895	113317.1_Fusobacterium_canifelinum_	98.413	252	4	0	1	252	429	680	1.28e-124	444
Otu001895	113318.1_Fusobacterium_simiae_	98.413	252	4	0	1	252	504	755	1.28e-124	444
Otu001895	115068.1_Fusobacterium_nucleatum_	98.413	252	4	0	1	252	496	747	1.28e-124	444
Otu001895	115069.1_Fusobacterium_nucleatum_	98.413	252	4	0	1	252	500	751	1.28e-124	444
Otu001895	117288.1_Fusobacterium_nucleatum_	98.413	252	4	0	1	252	471	722	1.28e-124	444
Otu001895	117289.1_Fusobacterium_nucleatum_	98.413	252	4	0	1	252	484	735	1.28e-124	444
Otu001896	042595.1_Sphingobium_olei_	99.605	253	1	0	1	253	455	707	3.54e-130	462
Otu001896	113839.1_Sphingobium_abikonense_	99.605	253	1	0	1	253	450	702	3.54e-130	462
Otu001896	116408.1_Sphingobium_lactosutens_	99.605	253	1	0	1	253	394	646	3.54e-130	462
Otu001896	148329.1_Sphingobium_soli_	99.605	253	1	0	1	253	449	701	3.54e-130	462
Otu001896	157779.1_Sphingobium_naphthae_	99.605	253	1	0	1	253	451	703	3.54e-130	462
Otu001896	044171.1_Sphingobium_ummariense_	98.814	253	3	0	1	253	453	705	7.67e-127	451
Otu001896	112079.1_Sphingobium_abikonense_	98.419	253	4	0	1	253	468	720	2.76e-126	449
Otu001896	114135.1_Sphingobium_cloacae_	98.419	253	4	0	1	253	450	702	3.57e-125	446
Otu001896	027233.1_Sphingobium_cloacae_	98.419	253	4	0	1	253	458	710	3.57e-125	446
Otu001896	116773.1_Sphingobium_wenxiniae_	98.419	253	4	0	1	253	450	702	3.57e-125	446
Otu001896	118315.1_Sphingobium_baderi_	98.419	253	4	0	1	253	470	722	3.57e-125	446
Otu001896	135895.1_Sphingobium_phenoxybenzoativorans_	98.419	253	4	0	1	253	470	722	3.57e-125	446
Otu001896	028622.1_Sphingobium_amiense_	98.024	253	5	0	1	253	442	694	1.66e-123	440
Otu001896	109484.1_Sphingobium_limneticum_	98.024	253	5	0	1	253	473	725	1.66e-123	440
Otu001896	114136.1_Sphingobium_amiense_	98.024	253	5	0	1	253	450	702	1.66e-123	440
Otu001897	118138.1_Gaiella_occulta_	92.885	253	18	0	1	253	529	781	7.95e-102	368
Otu001897	133858.1_Solirubrobacter_phytolaccae_	85.098	255	34	4	1	253	482	734	1.79e-68	257
Otu001897	148601.1_Parviterribacter_kavangonensis_	85.098	255	34	4	1	253	496	748	1.79e-68	257
Otu001897	028979.1_Conexibacter_woesei_	84.706	255	35	4	1	253	511	763	8.35e-67	252
Otu001897	074830.1_Conexibacter_woesei_	84.706	255	35	4	1	253	531	783	8.35e-67	252
Otu001897	108192.1_Solirubrobacter_ginsenosidimutans_	84.706	255	35	4	1	253	530	782	8.35e-67	252
Otu001897	041365.1_Solirubrobacter_soli_	84.706	255	35	4	1	253	515	767	8.35e-67	252
Otu001897	134176.1_Solirubrobacter_taibaiensis_	84.706	255	35	4	1	253	458	710	8.35e-67	252
Otu001897	157993.1_Conexibacter_stalactiti_	84.706	255	35	4	1	253	507	759	8.35e-67	252
Otu001897	148602.1_Parviterribacter_multiflagellatus_	84.252	254	38	2	1	253	496	748	3.88e-65	246
Otu001897	153670.1_Patulibacter_brassicae_	84.314	255	36	4	1	253	516	768	3.88e-65	246
Otu001897	113264.1_Conexibacter_arvalis_	83.984	256	35	6	1	253	511	763	1.81e-63	241
Otu001897	024800.1_Longispora_albida_	83.794	253	39	2	2	253	499	750	6.5e-63	239
Otu001897	171428.1_Actinomarinicola_tropica_	83.794	253	40	1	2	253	458	710	6.5e-63	239
Otu001897	108221.1_Patulibacter_ginsengiterrae_	83.529	255	38	4	1	253	496	748	8.41e-62	235
Otu001898	170508.1_Duncaniella_dubosii_	88.492	252	29	0	1	252	540	791	6.29e-83	305
Otu001898	144616.1_Muribaculum_intestinale_	88.095	252	30	0	1	252	469	720	2.93e-81	300
Otu001898	041668.1_Barnesiella_intestinihominis_	87.747	253	30	1	1	252	509	761	1.36e-79	294
Otu001898	113073.1_Barnesiella_intestinihominis_	87.747	253	30	1	1	252	517	769	1.36e-79	294
Otu001898	136443.1_Porphyromonas_pogonae_	87.843	255	26	4	1	252	489	741	1.36e-79	294
Otu001898	121773.2_Barnesiella_viscericola_	87.402	254	29	3	1	252	536	788	6.34e-78	289
Otu001898	170509.1_Duncaniella_freteri_	87.5	256	24	8	1	252	535	786	6.34e-78	289
Otu001898	041508.1_Barnesiella_viscericola_	87.008	254	29	4	1	252	513	764	2.95e-76	283
Otu001898	041342.1_Parabacteroides_distasonis_	86.667	255	29	5	1	252	524	776	1.37e-74	278
Otu001898	074376.1_Parabacteroides_distasonis_	86.667	255	29	5	1	252	539	791	1.37e-74	278
Otu001898	041343.1_Parabacteroides_merdae_	85.827	254	33	3	1	252	528	780	2.97e-71	267
Otu001898	119166.1_Parabacteroides_merdae_	85.827	254	33	3	1	252	507	759	2.97e-71	267
Otu001898	113208.1_Parabacteroides_chinchillae_	85.547	256	30	7	1	252	524	776	1.38e-69	261
Otu001898	159131.1_Parapedobacter_defluvii_	85.49	255	32	4	1	252	519	771	1.38e-69	261
Otu001898	043317.1_Parabacteroides_goldsteinii_	85.098	255	33	5	1	252	472	724	6.43e-68	255
Otu001899	025421.1_Limnobacter_thiooxidans_	96.457	254	7	2	1	253	499	751	7.78e-117	418
Otu001899	114291.1_Limnobacter_litoralis_	96.047	253	10	0	1	253	501	753	3.62e-115	412
Otu001899	112741.1_Limnobacter_litoralis_	96.047	253	10	0	1	253	505	757	3.62e-115	412
Otu001899	125547.1_Polynucleobacter_rarus_	96.047	253	10	0	1	253	485	737	3.62e-115	412
Otu001899	125545.1_Polynucleobacter_acidiphobus_	95.652	253	11	0	1	253	487	739	1.68e-113	407
Otu001899	149814.1_Limnobacter_humi_	95.652	253	11	0	1	253	507	759	1.68e-113	407
Otu001899	040899.1_Herbaspirillum_autotrophicum_	95.257	253	12	0	1	253	524	776	7.83e-112	401
Otu001899	043582.1_Herbaspirillum_hiltneri_	95.257	253	12	0	1	253	494	746	7.83e-112	401
Otu001899	113747.1_Herbaspirillum_autotrophicum_	95.257	253	12	0	1	253	503	755	7.83e-112	401
Otu001899	028859.1_Herbaspirillum_lusitanum_	94.862	253	13	0	1	253	524	776	3.64e-110	396
Otu001899	029188.1_Oxalobacter_formigenes_	94.862	253	13	0	1	253	517	769	3.64e-110	396
Otu001899	029329.1_Herbaspirillum_seropedicae_	94.862	253	13	0	1	253	523	775	3.64e-110	396
Otu001899	114142.1_Herbaspirillum_seropedicae_	94.862	253	13	0	1	253	503	755	3.64e-110	396
Otu001899	114720.1_Herbaspirillum_seropedicae_	94.862	253	13	0	1	253	487	739	3.64e-110	396
Otu001899	133884.1_Undibacterium_macrobrachii_	94.862	253	13	0	1	253	468	720	3.64e-110	396
Otu001900	149206.1_Enterovirga_rhinocerotis_	96.498	257	5	4	1	253	461	717	6.01e-118	422
Otu001900	044129.1_Methylobacterium_iners_	94.071	253	15	0	1	253	423	675	7.89e-107	385
Otu001900	152704.1_Chelatococcus_reniformis_	94.071	253	15	0	1	253	469	721	7.89e-107	385
Otu001900	156158.1_Chelatococcus_composti_	94.071	253	15	0	1	253	482	734	7.89e-107	385
Otu001900	169467.1_Chelatococcus_thermostellatus_	94.071	253	15	0	1	253	469	721	7.89e-107	385
Otu001900	171528.1_Microvirga_flavescens_	94.094	254	13	2	1	253	468	720	7.89e-107	385
Otu001900	025428.1_Chelatococcus_asaccharovorans_	93.676	253	16	0	1	253	450	702	3.67e-105	379
Otu001900	108683.1_Salinarimonas_ramus_	93.676	253	16	0	1	253	464	716	3.67e-105	379
Otu001900	044297.1_Chelatococcus_daeguensis_	93.676	253	16	0	1	253	450	702	3.67e-105	379
Otu001900	113302.1_Methylobacterium_oxalidis_	93.676	253	16	0	1	253	472	724	3.67e-105	379
Otu001900	115742.1_Chelatococcus_sambhunathii_	93.676	253	16	0	1	253	436	688	3.67e-105	379
Otu001900	134709.1_Chelatococcus_caeni_	93.676	253	16	0	1	253	423	675	3.67e-105	379
Otu001900	169399.1_Methylobacterium_segetis_	93.676	253	16	0	1	253	455	707	3.67e-105	379
Otu001900	116487.1_Salinarimonas_rosea_	93.281	253	17	0	1	253	438	690	1.71e-103	374
Otu001900	029082.1_Methylorubrum_populi_	92.885	253	18	0	1	253	472	724	7.95e-102	368
Otu001901	153686.1_Nakamurella_silvestris_	95.635	252	11	0	2	253	427	678	6.06e-113	405
Otu001901	112998.1_Streptomyces_aomiensis_	94.841	252	13	0	2	253	501	752	1.31e-109	394
Otu001901	125457.1_Streptomyces_catbensis_	94.841	252	13	0	2	253	462	713	1.31e-109	394
Otu001901	132286.1_Streptomyces_seranimatus_	94.841	252	13	0	2	253	446	697	1.31e-109	394
Otu001901	148761.1_Nakamurella_endophytica_	94.841	252	13	0	2	253	498	749	1.31e-109	394
Otu001901	042689.1_Streptomyces_specialis_	94.444	252	14	0	2	253	505	756	6.1e-108	388
Otu001901	108878.1_Geodermatophilus_tzadiensis_	94.444	252	14	0	2	253	500	751	6.1e-108	388
Otu001901	108879.1_Geodermatophilus_normandii_	94.444	252	14	0	2	253	458	709	6.1e-108	388
Otu001901	108880.1_Geodermatophilus_arenarius_	94.444	252	14	0	2	253	501	752	6.1e-108	388
Otu001901	108883.1_Geodermatophilus_saharensis_	94.444	252	14	0	2	253	500	751	6.1e-108	388
Otu001901	108890.1_Geodermatophilus_telluris_	94.444	252	14	0	2	253	518	769	6.1e-108	388
Otu001901	134687.1_Actinokineospora_spheciospongiae_	94.444	252	14	0	2	253	499	750	6.1e-108	388
Otu001901	145544.1_Geodermatophilus_bullaregiensis_	94.488	254	10	4	2	253	493	744	6.1e-108	388
Otu001901	025482.1_Blastococcus_saxobsidens_	94.071	253	13	2	2	253	486	737	2.84e-106	383
Otu001901	074501.1_Acidothermus_cellulolyticus_	94.048	252	15	0	2	253	498	749	2.84e-106	383
Otu001902	117201.1_Listeria_weihenstephanensis_	86.056	251	33	2	1	250	537	786	8.29e-72	268
Otu001902	036809.1_Listeria_ivanovii_	85.6	250	36	0	1	250	493	742	3.86e-70	263
Otu001902	029318.1_Listeria_innocua_	85.6	250	36	0	1	250	479	728	3.86e-70	263
Otu001902	036808.1_Listeria_ivanovii_	85.6	250	36	0	1	250	493	742	3.86e-70	263
Otu001902	043518.1_Listeria_seeligeri_	85.6	250	36	0	1	250	536	785	3.86e-70	263
Otu001902	043519.1_Listeria_welshimeri_	85.6	250	36	0	1	250	536	785	3.86e-70	263
Otu001902	116352.1_Listeria_marthii_	85.6	250	36	0	1	250	479	728	3.86e-70	263
Otu001902	116727.1_Listeria_rocourtiae_	85.657	251	34	2	1	250	536	785	3.86e-70	263
Otu001902	116805.1_Listeria_innocua_	85.6	250	36	0	1	250	491	740	3.86e-70	263
Otu001902	118919.1_Listeria_seeligeri_	85.6	250	36	0	1	250	539	788	3.86e-70	263
Otu001902	119231.1_Listeria_welshimeri_	85.2	250	37	0	1	250	493	742	3.86e-70	263
Otu001902	102807.1_Listeria_seeligeri_	85.6	250	36	0	1	250	535	784	3.86e-70	263
Otu001902	133770.1_Listeria_cornellensis_	85.657	251	34	2	1	250	497	746	3.86e-70	263
Otu001902	133772.1_Listeria_riparia_	85.657	251	34	2	1	250	466	715	3.86e-70	263
Otu001902	074998.2_Listeria_welshimeri_	85.6	250	36	0	1	250	541	790	3.86e-70	263
Otu001903	102471.1_Fibrella_aestuarina_	91.051	257	15	7	1	253	507	759	1.73e-93	340
Otu001903	117215.1_Fibrella_aestuarina_	90.698	258	15	8	1	253	501	754	8.06e-92	335
Otu001903	044329.1_Rudanella_lutea_	88.538	253	29	0	1	253	466	718	1.76e-83	307
Otu001903	159106.1_Spirosoma_terrae_	88.583	254	27	2	1	253	496	748	1.76e-83	307
Otu001903	159211.1_Spirosoma_litoris_	88.627	255	25	4	1	253	496	748	1.76e-83	307
Otu001903	145588.1_Spirosoma_aerolatum_	88.142	253	30	0	1	253	491	743	8.17e-82	302
Otu001903	156140.1_Spirosoma_swuense_	88.142	253	30	0	1	253	463	715	8.17e-82	302
Otu001903	156816.1_Spirosoma_gilvum_	88.189	254	28	2	1	253	496	748	8.17e-82	302
Otu001903	044480.1_Spirosoma_panaciterrae_	87.747	253	31	0	1	253	490	742	3.8e-80	296
Otu001903	156817.1_Spirosoma_migulaei_	87.795	254	29	2	1	253	496	748	3.8e-80	296
Otu001903	159193.1_Spirosoma_koreense_	87.402	254	30	2	1	253	498	750	1.77e-78	291
Otu001903	169373.1_Spirosoma_areae_	86.957	253	33	0	1	253	502	754	8.23e-77	285
Otu001903	169395.1_Fibrisoma_montanum_	86.561	253	34	0	1	253	505	757	3.83e-75	279
Otu001903	042402.1_Larkinella_insperata_	86.275	255	31	4	1	253	491	743	1.78e-73	274
Otu001903	116968.1_Larkinella_arboricola_	86.275	255	31	4	1	253	503	755	1.78e-73	274
Otu001904	157688.1_Spirosoma_humi_	96.047	253	10	0	1	253	496	748	3.62e-115	412
Otu001904	159898.1_Spirosoma_horti_	96.047	253	10	0	1	253	496	748	3.62e-115	412
Otu001904	134186.1_Spirosoma_arcticum_	95.276	254	10	2	1	253	469	721	7.83e-112	401
Otu001904	135723.1_Spirosoma_endophyticum_	94.882	254	11	2	1	253	491	743	3.64e-110	396
Otu001904	149196.1_Spirosoma_radiotolerans_	94.862	253	13	0	1	253	492	744	3.64e-110	396
Otu001904	159105.1_Spirosoma_jeollabukense_	94.882	254	11	2	1	253	496	748	3.64e-110	396
Otu001904	159210.1_Spirosoma_flavum_	94.862	253	13	0	1	253	466	718	3.64e-110	396
Otu001904	044220.1_Spirosoma_spitsbergense_	94.466	253	14	0	1	253	463	715	1.31e-109	394
Otu001904	044480.1_Spirosoma_panaciterrae_	94.466	253	14	0	1	253	490	742	1.7e-108	390
Otu001904	157687.1_Spirosoma_harenae_	94.466	253	14	0	1	253	496	748	1.7e-108	390
Otu001904	113978.1_Spirosoma_rigui_	94.094	254	13	2	1	253	485	737	7.89e-107	385
Otu001904	044257.1_Spirosoma_rigui_	94.094	254	13	2	1	253	482	734	7.89e-107	385
Otu001904	156817.1_Spirosoma_migulaei_	94.071	253	15	0	1	253	496	748	7.89e-107	385
Otu001904	169428.1_Spirosoma_metallum_	94.071	253	15	0	1	253	491	743	7.89e-107	385
Otu001904	156024.1_Spirosoma_lituiforme_	93.676	253	16	0	1	253	496	748	3.67e-105	379
Otu001905	027553.1_Bdellovibrio_bacteriovorus_	86.614	254	32	2	1	253	442	694	3.83e-75	279
Otu001905	075013.1_Pelobacter_carbinolicus_	85.944	249	31	4	7	253	553	799	3.86e-70	263
Otu001905	102876.1_Bdellovibrio_exovorus_	85.49	255	33	4	1	253	499	751	3.86e-70	263
Otu001905	116108.1_Bdellovibrio_exovorus_	85.49	255	33	4	1	253	475	727	3.86e-70	263
Otu001905	074975.1_Pelobacter_propionicus_	85.375	253	35	2	2	253	540	791	1.39e-69	261
Otu001905	025895.1_Geobacter_metallireducens_	85.542	249	32	4	7	253	542	788	1.79e-68	257
Otu001905	025974.1_Geobacter_hydrogenophilus_	85.484	248	34	2	7	253	514	760	1.79e-68	257
Otu001905	104561.1_Geobacter_grbiciae_	85.542	249	32	4	7	253	528	774	1.79e-68	257
Otu001905	114303.1_Geobacter_luticola_	85.484	248	34	2	7	253	525	771	1.79e-68	257
Otu001905	043576.1_Geobacter_pickeringii_	85.542	249	32	4	7	253	536	782	1.79e-68	257
Otu001905	075011.1_Geobacter_metallireducens_	85.542	249	32	4	7	253	550	796	1.79e-68	257
Otu001905	025973.1_Desulfuromonas_palmitatis_	85.02	247	37	0	7	253	520	766	8.35e-67	252
Otu001905	029238.1_Pelobacter_acetylenicus_	85.141	249	33	4	7	253	532	778	8.35e-67	252
Otu001905	075009.1_Geobacter_sulfurreducens_	85.141	249	33	4	7	253	550	796	8.35e-67	252
Otu001905	132673.1_Geobacter_sulfurreducens_	85.141	249	33	4	7	253	523	769	8.35e-67	252
Otu001906	024662.1_Pseudomonas_plecoglossicida_	99.605	253	1	0	1	253	521	773	3.54e-130	462
Otu001906	024910.1_Pseudomonas_monteilii_	99.605	253	1	0	1	253	512	764	3.54e-130	462
Otu001906	112073.1_Pseudomonas_monteilii_	99.605	253	1	0	1	253	501	753	3.54e-130	462
Otu001906	114224.1_Pseudomonas_monteilii_	99.605	253	1	0	1	253	501	753	3.54e-130	462
Otu001906	114226.1_Pseudomonas_plecoglossicida_	99.605	253	1	0	1	253	501	753	3.54e-130	462
Otu001906	116172.1_Pseudomonas_taiwanensis_	99.605	253	1	0	1	253	519	771	3.54e-130	462
Otu001906	024924.1_Pseudomonas_mosselii_	99.209	253	2	0	1	253	512	764	1.65e-128	457
Otu001906	102854.1_Pseudomonas_entomophila_	99.209	253	2	0	1	253	521	773	1.65e-128	457
Otu001906	115336.1_Pseudomonas_entomophila_	99.209	253	2	0	1	253	507	759	1.65e-128	457
Otu001906	134794.1_Pseudomonas_soli_	99.209	253	2	0	1	253	464	716	1.65e-128	457
Otu001906	135703.1_Pseudomonas_guariconensis_	99.209	253	2	0	1	253	533	785	1.65e-128	457
Otu001906	024734.1_Pseudomonas_alcaliphila_	99.597	248	1	0	6	253	506	753	2.13e-127	453
Otu001906	037000.1_Pseudomonas_pseudoalcaligenes_	99.597	248	1	0	6	253	506	753	2.13e-127	453
Otu001906	112065.1_Pseudomonas_pseudoalcaligenes_	99.597	248	1	0	6	253	517	764	2.13e-127	453
Otu001906	113617.1_Pseudomonas_oleovorans_	99.597	248	1	0	6	253	506	753	2.13e-127	453
Otu001907	044214.1_Devosia_chinhatensis_	98.024	253	5	0	1	253	458	710	1.66e-123	440
Otu001907	044291.1_Devosia_geojensis_	98.024	253	5	0	1	253	470	722	1.66e-123	440
Otu001907	044599.1_Devosia_mishustinii_	97.233	253	7	0	1	253	458	710	3.59e-120	429
Otu001907	114252.1_Devosia_yakushimensis_	97.233	253	7	0	1	253	448	700	3.59e-120	429
Otu001907	044212.1_Devosia_albogilva_	97.233	253	7	0	1	253	473	725	3.59e-120	429
Otu001907	112715.1_Devosia_yakushimensis_	97.233	253	7	0	1	253	434	686	3.59e-120	429
Otu001907	114333.1_Devosia_submarina_	97.233	253	7	0	1	253	457	709	3.59e-120	429
Otu001907	153745.1_Arsenicitalea_aurantiaca_	97.233	253	7	0	1	253	450	702	3.59e-120	429
Otu001907	042171.1_Devosia_riboflavina_	96.838	253	8	0	1	253	440	692	1.67e-118	424
Otu001907	113618.1_Devosia_riboflavina_	96.838	253	8	0	1	253	448	700	1.67e-118	424
Otu001907	115565.1_Devosia_riboflavina_	96.838	253	8	0	1	253	445	697	1.67e-118	424
Otu001907	044213.1_Devosia_crocina_	96.838	253	8	0	1	253	472	724	1.67e-118	424
Otu001907	043702.1_Devosia_soli_	96.838	253	8	0	1	253	467	719	1.67e-118	424
Otu001907	132697.1_Devosia_lucknowensis_	96.838	253	8	0	1	253	450	702	1.67e-118	424
Otu001907	156850.1_Devosia_elaeis_	96.838	253	8	0	1	253	422	674	1.67e-118	424
Otu001908	149194.1_Spirosoma_fluminis_	92.126	254	18	2	1	253	493	745	1.72e-98	357
Otu001908	157687.1_Spirosoma_harenae_	92.126	254	18	2	1	253	496	748	1.72e-98	357
Otu001908	135723.1_Spirosoma_endophyticum_	91.7	253	21	0	1	253	491	743	8e-97	351
Otu001908	156025.1_Spirosoma_metallicum_	91.732	254	19	2	1	253	498	750	8e-97	351
Otu001908	156893.1_Spirosoma_knui_	91.732	254	19	2	1	253	493	745	8e-97	351
Otu001908	159105.1_Spirosoma_jeollabukense_	91.7	253	21	0	1	253	496	748	8e-97	351
Otu001908	159210.1_Spirosoma_flavum_	91.7	253	21	0	1	253	466	718	8e-97	351
Otu001908	153704.1_Spirosoma_soli_	91.339	254	20	2	1	253	475	727	3.72e-95	346
Otu001908	159193.1_Spirosoma_koreense_	91.339	254	20	2	1	253	498	750	3.72e-95	346
Otu001908	169373.1_Spirosoma_areae_	91.304	253	22	0	1	253	502	754	3.72e-95	346
Otu001908	158065.1_Spirosoma_lacussanchae_	90.909	253	23	0	1	253	517	769	1.73e-93	340
Otu001908	156140.1_Spirosoma_swuense_	90.909	253	23	0	1	253	463	715	1.73e-93	340
Otu001908	044480.1_Spirosoma_panaciterrae_	90.551	254	22	2	1	253	490	742	8.06e-92	335
Otu001908	149195.1_Spirosoma_montaniterrae_	90.514	253	24	0	1	253	495	747	8.06e-92	335
Otu001908	156817.1_Spirosoma_migulaei_	90.514	253	24	0	1	253	496	748	8.06e-92	335
Otu001909	151905.1_Vicinamibacter_silvestris_	92.885	253	18	0	1	253	537	789	7.95e-102	368
Otu001909	156918.1_Luteitalea_pratensis_	92.49	253	19	0	1	253	538	790	3.7e-100	363
Otu001909	156801.1_Immundisolibacter_cernigliae_	86.4	250	34	0	1	250	534	783	1.78e-73	274
Otu001909	028863.1_Thiohalocapsa_halophila_	86	250	35	0	1	250	494	743	8.29e-72	268
Otu001909	115076.1_Thiohalocapsa_halophila_	86	250	35	0	1	250	494	743	8.29e-72	268
Otu001909	043973.1_Methylohalomonas_lacus_	86.056	251	33	2	1	250	470	719	8.29e-72	268
Otu001909	044896.1_Halochromatium_glycolicum_	86	250	35	0	1	250	494	743	8.29e-72	268
Otu001909	037103.1_Marichromatium_purpuratum_	85.6	250	36	0	1	250	492	741	3.86e-70	263
Otu001909	116468.1_Marichromatium_gracile_	85.6	250	36	0	1	250	506	755	3.86e-70	263
Otu001909	116469.1_Marichromatium_purpuratum_	85.6	250	36	0	1	250	502	751	3.86e-70	263
Otu001909	044897.1_Marichromatium_gracile_	85.6	250	36	0	1	250	492	741	3.86e-70	263
Otu001909	115047.1_Thiohalocapsa_marina_	85.6	250	36	0	1	250	506	755	3.86e-70	263
Otu001909	122087.1_Thioalbus_denitrificans_	85.6	250	36	0	1	250	483	732	3.86e-70	263
Otu001909	042477.1_Marichromatium_bheemlicum_	85.2	250	37	0	1	250	501	750	1.79e-68	257
Otu001909	042529.1_Halochromatium_roseum_	85.2	250	37	0	1	250	490	739	1.79e-68	257
Otu001910	108504.1_Pseudonocardia_hispaniensis_	98.814	253	3	0	2	254	452	704	7.7e-127	451
Otu001910	044580.1_Pseudonocardia_acaciae_	98.814	253	3	0	2	254	487	739	7.7e-127	451
Otu001910	025367.1_Pseudonocardia_spinosispora_	98.024	253	5	0	2	254	501	753	1.67e-123	440
Otu001910	029323.1_Pseudonocardia_asaccharolytica_	98.024	253	5	0	2	254	504	756	1.67e-123	440
Otu001910	041993.1_Pseudonocardia_tetrahydrofuranoxydans_	97.638	254	6	0	1	254	478	731	2.16e-122	436
Otu001910	042003.1_Pseudonocardia_hydrocarbonoxydans_	97.638	254	6	0	1	254	498	751	2.16e-122	436
Otu001910	104698.1_Pseudonocardia_spinosa_	97.638	254	6	0	1	254	486	739	2.16e-122	436
Otu001910	112962.1_Pseudonocardia_babensis_	97.638	254	6	0	1	254	453	706	2.16e-122	436
Otu001910	029008.1_Pseudonocardia_benzenivorans_	97.638	254	5	1	2	254	502	755	7.76e-122	435
Otu001910	042004.1_Pseudonocardia_halophobica_	97.628	253	6	0	2	254	502	754	7.76e-122	435
Otu001910	074465.1_Pseudonocardia_dioxanivorans_	97.628	253	6	0	2	254	500	752	7.76e-122	435
Otu001910	109503.1_Pseudonocardia_yuanmonensis_	97.628	253	6	0	2	254	504	756	7.76e-122	435
Otu001910	116193.1_Pseudonocardia_halophobica_	97.628	253	6	0	2	254	468	720	7.76e-122	435
Otu001910	119297.1_Pseudonocardia_halophobica_	97.628	253	6	0	2	254	465	717	7.76e-122	435
Otu001910	042850.1_Pseudonocardia_dioxanivorans_	97.628	253	6	0	2	254	477	729	7.76e-122	435
Otu001911	024685.1_Sphingomonas_oligophenolica_	98.024	253	5	0	1	253	450	702	1.66e-123	440
Otu001911	024700.1_Sphingomonas_echinoides_	98.024	253	5	0	1	253	464	716	1.66e-123	440
Otu001911	109167.1_Sphingomonas_cynarae_	98.024	253	5	0	1	253	449	701	1.66e-123	440
Otu001911	113806.1_Sphingomonas_echinoides_	98.024	253	5	0	1	253	450	702	1.66e-123	440
Otu001911	117230.1_Sphingomonas_alpina_	98.024	253	5	0	1	253	470	722	1.66e-123	440
Otu001911	145962.2_Sphingomonas_hengshuiensis_	98.024	253	5	0	1	253	479	731	1.66e-123	440
Otu001911	145956.2_Sphingomonas_hengshuiensis_	98.024	253	5	0	1	253	479	731	1.66e-123	440
Otu001911	026374.1_Sphingomonas_mali_	97.628	253	6	0	1	253	450	702	7.72e-122	435
Otu001911	024998.1_Sphingomonas_koreensis_	97.628	253	6	0	1	253	450	702	7.72e-122	435
Otu001911	029327.1_Sphingomonas_asaccharolytica_	97.628	253	6	0	1	253	450	702	7.72e-122	435
Otu001911	042493.1_Sphingomonas_mucosissima_	97.628	253	6	0	1	253	471	723	7.72e-122	435
Otu001911	108386.1_Sphingomonas_xinjiangensis_	97.628	253	6	0	1	253	450	702	7.72e-122	435
Otu001911	113760.1_Sphingomonas_pruni_	97.628	253	6	0	1	253	450	702	7.72e-122	435
Otu001911	113761.1_Sphingomonas_asaccharolytica_	97.628	253	6	0	1	253	450	702	7.72e-122	435
Otu001911	113762.1_Sphingomonas_mali_	97.628	253	6	0	1	253	450	702	7.72e-122	435
Otu001912	025345.1_Chondromyces_lanuginosus_	90.514	253	22	2	2	253	528	779	2.9e-91	333
Otu001912	160522.1_Polyangium_fumosum_	90.551	254	20	4	2	253	537	788	2.9e-91	333
Otu001912	160537.1_Polyangium_spumosum_	90.588	255	19	5	2	253	536	788	2.9e-91	333
Otu001912	042341.1_Byssovorax_cruenta_	90.119	253	23	2	2	253	530	781	1.35e-89	327
Otu001912	044523.1_Phaselicystis_flava_	90.157	254	21	4	2	253	534	785	1.35e-89	327
Otu001912	160536.1_Polyangium_sorediatum_	90.157	254	21	4	2	253	550	801	1.35e-89	327
Otu001912	025346.1_Chondromyces_robustus_	89.723	253	24	2	2	253	531	782	6.27e-88	322
Otu001912	025344.1_Chondromyces_apiculatus_	89.723	253	24	2	2	253	527	778	6.27e-88	322
Otu001912	117461.1_Jahnella_thaxteri_	89.328	253	26	1	2	253	536	788	2.92e-86	316
Otu001912	134090.1_Minicystis_rosea_	89.328	253	25	2	2	253	535	786	2.92e-86	316
Otu001912	148645.1_Aetherobacter_rufus_	89.286	252	27	0	2	253	536	787	2.92e-86	316
Otu001912	149306.1_Racemicystis_crocea_	89.286	252	27	0	2	253	536	787	2.92e-86	316
Otu001912	156102.1_Racemicystis_persica_	88.889	252	28	0	2	253	513	764	1.36e-84	311
Otu001912	148644.1_Aetherobacter_fasciculatus_	88.627	255	26	3	2	253	534	788	1.76e-83	307
Otu001912	044443.1_Sorangium_cellulosum_	88.189	254	26	4	2	253	539	790	2.94e-81	300
Otu001914	157769.1_Blastomonas_fulva_	99.605	253	1	0	1	253	460	712	3.54e-130	462
Otu001914	028962.1_Novosphingobium_hassiacum_	99.209	253	2	0	1	253	471	723	1.65e-128	457
Otu001914	040824.1_Blastomonas_natatoria_	98.814	253	3	0	1	253	470	722	7.67e-127	451
Otu001914	040825.1_Sphingomonas_ursincola_	98.814	253	3	0	1	253	470	722	7.67e-127	451
Otu001914	113794.1_Blastomonas_natatoria_	98.814	253	3	0	1	253	450	702	7.67e-127	451
Otu001914	119243.1_Sphingomonas_ursincola_	98.419	253	4	0	1	253	445	697	3.57e-125	446
Otu001914	043857.1_Novosphingobium_nitrogenifigens_	98.024	253	5	0	1	253	470	722	1.66e-123	440
Otu001914	043954.1_Sphingorhabdus_marina_	97.628	253	6	0	1	253	422	674	7.72e-122	435
Otu001914	108695.1_Altererythrobacter_dongtanensis_	97.628	253	6	0	1	253	458	710	7.72e-122	435
Otu001914	157016.1_Blastomonas_quesadae_	97.628	253	6	0	1	253	467	719	7.72e-122	435
Otu001914	113591.1_Novosphingobium_capsulatum_	97.233	253	7	0	1	253	450	702	3.59e-120	429
Otu001914	149820.1_Novosphingobium_pokkalii_	97.233	253	7	0	1	253	467	719	3.59e-120	429
Otu001914	026304.1_Sphingobium_xenophagum_	96.838	253	8	0	1	253	458	710	1.67e-118	424
Otu001914	074261.1_Novosphingobium_aromaticivorans_	96.838	253	8	0	1	253	451	703	1.67e-118	424
Otu001914	112090.1_Novosphingobium_aromaticivorans_	96.838	253	8	0	1	253	470	722	1.67e-118	424
Otu001915	026509.1_Lactobacillus_fornicalis_	79.377	257	45	7	1	253	518	770	1.86e-43	174
Otu001915	025087.1_Lactobacillus_jensenii_	79.377	257	45	7	1	253	512	764	1.86e-43	174
Otu001915	117072.1_Lactobacillus_jensenii_	79.377	257	45	7	1	253	500	752	1.86e-43	174
Otu001915	104926.1_Lactobacillus_bifermentans_	78.988	257	46	7	1	253	499	751	8.65e-42	169
Otu001915	026336.1_Clostridium_vincentii_	78.516	256	49	6	1	253	479	731	4.02e-40	163
Otu001915	025045.1_Lactobacillus_paralimentarius_	78.431	255	51	4	1	253	530	782	4.02e-40	163
Otu001915	028623.1_Lactobacillus_equi_	78.599	257	47	7	1	253	471	723	4.02e-40	163
Otu001915	028920.1_Clostridium_uliginosum_	78.599	257	47	8	1	253	495	747	4.02e-40	163
Otu001915	028949.1_Lactobacillus_mindensis_	78.431	255	51	4	1	253	530	782	4.02e-40	163
Otu001915	042438.1_Lactobacillus_graminis_	78.599	257	47	7	1	253	554	806	4.02e-40	163
Otu001915	042533.1_Lactobacillus_crustorum_	78.431	255	51	4	1	253	530	782	4.02e-40	163
Otu001915	043096.1_Lactobacillus_paralimentarius_	78.431	255	51	4	1	253	550	802	4.02e-40	163
Otu001915	104208.1_Lactobacillus_sakei_	78.599	257	47	7	1	253	543	795	4.02e-40	163
Otu001915	104976.1_Lactobacillus_fuchuensis_	78.599	257	47	7	1	253	537	789	4.02e-40	163
Otu001915	109370.1_Lactobacillus_heilongjiangensis_	78.431	255	51	4	1	253	491	743	4.02e-40	163
Otu001916	171390.1_Blautia_argi_	96.838	253	8	0	1	253	523	775	1.67e-118	424
Otu001916	171392.1_Blautia_argi_	96.838	253	8	0	1	253	523	775	1.67e-118	424
Otu001916	171444.1_Blautia_argi_	96.838	253	8	0	1	253	469	721	1.67e-118	424
Otu001916	156077.1_Kineothrix_alysoides_	96.443	253	9	0	1	253	504	756	7.78e-117	418
Otu001916	156080.1_Kineothrix_alysoides_	96.443	253	9	0	1	253	504	756	7.78e-117	418
Otu001916	171388.1_Blautia_argi_	96.443	253	8	1	1	253	523	774	2.8e-116	416
Otu001916	156078.1_Kineothrix_alysoides_	96.047	253	10	0	1	253	504	756	3.62e-115	412
Otu001916	156079.1_Kineothrix_alysoides_	96.047	253	10	0	1	253	504	756	3.62e-115	412
Otu001916	156081.1_Kineothrix_alysoides_	96.047	253	10	0	1	253	504	756	3.62e-115	412
Otu001916	171391.1_Blautia_argi_	96.047	253	8	2	1	253	523	773	1.3e-114	411
Otu001916	041960.1_Blautia_luti_	95.669	254	10	1	1	253	390	643	1.68e-113	407
Otu001916	171389.1_Blautia_argi_	95.686	255	8	2	1	253	523	776	1.68e-113	407
Otu001916	026100.1_Clostridium_celerecrescens_	95.276	254	10	2	1	253	491	743	7.83e-112	401
Otu001916	026494.1_Clostridium_saccharolyticum_	95.276	254	10	2	1	253	504	756	7.83e-112	401
Otu001916	026409.1_Desulfotomaculum_guttoideum_	95.276	254	10	2	1	253	509	761	7.83e-112	401
Otu001917	026453.1_Ignavigranum_ruoffiae_	97.628	253	6	0	1	253	514	766	7.72e-122	435
Otu001917	025307.1_Dolosicoccus_paucivorans_	97.628	253	6	0	1	253	523	775	7.72e-122	435
Otu001917	026393.1_Facklamia_hominis_	97.233	253	7	0	1	253	514	766	2.78e-121	433
Otu001917	028922.1_Aerococcus_urinaehominis_	96.838	253	8	0	1	253	473	725	1.67e-118	424
Otu001917	116618.1_Vagococcus_penaei_	96.443	253	9	0	1	253	542	794	7.78e-117	418
Otu001917	026487.1_Facklamia_languida_	96.047	253	10	0	1	253	507	759	3.62e-115	412
Otu001917	025400.1_Facklamia_miroungae_	96.047	253	10	0	1	253	519	771	3.62e-115	412
Otu001917	042500.1_Aerococcus_suis_	96.047	253	10	0	1	253	465	717	3.62e-115	412
Otu001917	042248.2_Atopococcus_tabaci_	96.063	254	9	1	1	253	506	759	3.62e-115	412
Otu001917	043113.1_Tetragenococcus_koreensis_	96.047	253	10	0	1	253	525	777	3.62e-115	412
Otu001917	026481.1_Eremococcus_coleocola_	95.652	253	11	0	1	253	505	757	1.68e-113	407
Otu001917	025008.1_Alkalibacterium_olivapovliticus_	95.652	253	11	0	1	253	515	767	1.68e-113	407
Otu001917	025435.1_Trichococcus_palustris_	95.652	253	11	0	1	253	532	784	1.68e-113	407
Otu001917	025437.1_Globicatella_sulfidifaciens_	95.652	253	11	0	1	253	504	756	1.68e-113	407
Otu001917	042060.1_Trichococcus_flocculiformis_	95.652	253	11	0	1	253	502	754	1.68e-113	407
Otu001918	043742.1_Pseudonocardia_ailaonensis_	99.606	254	1	0	1	254	478	731	9.89e-131	464
Otu001918	108411.2_Pseudonocardia_xishanensis_	99.606	254	1	0	1	254	505	758	9.89e-131	464
Otu001918	117430.1_Pseudonocardia_hydrocarbonoxydans_	99.213	254	2	0	1	254	449	702	4.6e-129	459
Otu001918	043737.1_Pseudonocardia_oroxyli_	99.209	253	2	0	2	254	470	722	1.66e-128	457
Otu001918	119104.1_Pseudonocardia_petroleophila_	98.819	254	3	0	1	254	483	736	5.95e-128	455
Otu001918	042005.1_Pseudonocardia_petroleophila_	98.819	254	3	0	1	254	504	757	2.14e-127	453
Otu001918	108393.1_Pseudonocardia_seranimata_	98.819	254	3	0	1	254	491	744	2.14e-127	453
Otu001918	041999.1_Pseudonocardia_yunnanensis_	98.425	254	4	0	1	254	501	754	9.96e-126	448
Otu001918	042006.1_Pseudonocardia_saturnea_	98.425	254	4	0	1	254	505	758	9.96e-126	448
Otu001918	104777.1_Pseudonocardia_alaniniphila_	98.425	254	4	0	1	254	497	750	9.96e-126	448
Otu001918	115630.1_Pseudonocardia_yunnanensis_	98.425	254	4	0	1	254	480	733	9.96e-126	448
Otu001918	116060.1_Pseudonocardia_saturnea_	98.425	254	4	0	1	254	471	724	9.96e-126	448
Otu001918	104796.1_Pseudonocardia_aurantiaca_	98.031	254	5	0	1	254	490	743	4.64e-124	442
Otu001918	118632.1_Pseudonocardia_sediminis_	98.031	254	5	0	1	254	520	773	4.64e-124	442
Otu001918	044562.1_Pseudonocardia_xinjiangensis_	98.031	254	5	0	1	254	503	756	4.64e-124	442
Otu001919	115225.1_Chthoniobacter_flavus_	89.764	254	24	2	1	253	516	768	1.74e-88	324
Otu001919	113149.1_Brevifollis_gellanilyticus_	87.451	255	28	4	1	253	507	759	1.77e-78	291
Otu001919	109603.1_Luteolibacter_cuticulihirudinis_	86.694	248	33	0	6	253	479	726	4.95e-74	276
Otu001919	041608.1_Prosthecobacter_fluviatilis_	86.166	253	35	0	1	253	506	758	1.78e-73	274
Otu001919	133826.1_Prosthecobacter_algae_	86.166	253	35	0	1	253	478	730	1.78e-73	274
Otu001919	133878.1_Terrimicrobium_sacchariphilum_	86.275	255	31	4	1	253	487	739	1.78e-73	274
Otu001919	026021.1_Prosthecobacter_dejongeii_	85.771	253	36	0	1	253	507	759	2.3e-72	270
Otu001919	113148.1_Roseimicrobium_gellanilyticum_	84.98	253	38	0	1	253	499	751	1.79e-68	257
Otu001919	041625.1_Luteolibacter_pohnpeiensis_	85.081	248	37	0	6	253	517	764	2.32e-67	254
Otu001919	134756.1_Limisphaera_ngatamarikiensis_	83.6	250	41	0	1	250	493	742	8.41e-62	235
Otu001919	074436.1_Akkermansia_muciniphila_	81.496	254	45	2	1	253	495	747	1.83e-53	207
Otu001919	042817.1_Akkermansia_muciniphila_	81.496	254	45	2	1	253	475	727	1.83e-53	207
Otu001919	170485.1_Vulcaniibacterium_gelatinicum_	82.158	241	35	8	14	250	543	779	3.07e-51	200
Otu001919	133784.1_Methyloparacoccus_murrellii_	81.667	240	42	2	12	250	512	750	1.1e-50	198
Otu001919	148631.1_Luteimonas_pelagia_	81.667	240	38	6	14	250	525	761	1.43e-49	195
Otu001922	171471.1_Sphingomonas_crocodyli_	98.024	253	5	0	1	253	458	710	1.66e-123	440
Otu001922	027525.1_Sphingomonas_wittichii_	97.628	253	6	0	1	253	471	723	7.72e-122	435
Otu001922	109485.1_Sphingomonas_starnbergensis_	97.628	253	6	0	1	253	471	723	7.72e-122	435
Otu001922	074268.1_Sphingomonas_wittichii_	97.628	253	6	0	1	253	470	722	7.72e-122	435
Otu001922	116043.1_Sphingomonas_histidinilytica_	97.628	253	6	0	1	253	445	697	7.72e-122	435
Otu001922	118124.1_Sphingomonas_starnbergensis_	97.628	253	6	0	1	253	356	608	7.72e-122	435
Otu001922	151992.1_Rhizorhabdus_dicambivorans_	97.628	253	6	0	1	253	469	721	7.72e-122	435
Otu001922	159163.1_Sphingomonas_agri_	97.628	253	6	0	1	253	450	702	7.72e-122	435
Otu001922	108991.1_Sphingomonas_laterariae_	97.233	253	7	0	1	253	457	709	3.59e-120	429
Otu001922	118240.1_Sphingomonas_starnbergensis_	97.233	253	7	0	1	253	396	648	3.59e-120	429
Otu001922	133845.1_Rhizorhabdus_argentea_	97.233	253	7	0	1	253	470	722	3.59e-120	429
Otu001922	152709.1_Sphingomonas_naphthae_	97.233	253	7	0	1	253	457	709	3.59e-120	429
Otu001922	044902.1_Sphingomonas_haloaromaticamans_	96.443	253	9	0	1	253	456	708	7.78e-117	418
Otu001922	148321.1_Sphingomonas_chloroacetimidivorans_	96.443	253	9	0	1	253	470	722	7.78e-117	418
Otu001922	165790.1_Tardibacter_chloracetimidivorans_	96.443	253	9	0	1	253	476	728	7.78e-117	418
Otu001923	042841.1_Prevotella_oralis_	88.933	253	28	0	1	253	512	764	3.78e-85	313
Otu001923	113117.1_Prevotella_oralis_	88.933	253	28	0	1	253	532	784	3.78e-85	313
Otu001923	113320.1_Prevotella_saccharolytica_	88.142	253	30	0	1	253	527	779	8.17e-82	302
Otu001923	116832.1_Prevotella_saccharolytica_	88.142	253	30	0	1	253	507	759	8.17e-82	302
Otu001923	113111.1_Prevotella_marshii_	87.747	253	31	0	1	253	527	779	3.8e-80	296
Otu001923	041907.1_Prevotella_marshii_	87.747	253	31	0	1	253	507	759	3.8e-80	296
Otu001923	028866.1_Prevotella_bryantii_	87.402	254	30	2	1	253	541	793	1.77e-78	291
Otu001923	024815.1_Prevotella_shahii_	86.561	253	34	0	1	253	527	779	3.83e-75	279
Otu001923	043894.1_Prevotella_timonensis_	86.561	253	34	0	1	253	507	759	3.83e-75	279
Otu001923	113097.1_Prevotella_buccae_	86.614	254	32	2	1	253	514	766	3.83e-75	279
Otu001923	113123.1_Prevotella_timonensis_	86.561	253	34	0	1	253	527	779	3.83e-75	279
Otu001923	044631.1_Prevotella_buccae_	86.22	254	33	2	1	253	533	785	1.38e-74	278
Otu001923	041364.1_Prevotella_stercorea_	86.166	253	35	0	1	253	525	777	1.78e-73	274
Otu001923	113098.1_Prevotella_buccalis_	86.22	254	33	2	1	253	527	779	1.78e-73	274
Otu001923	041954.1_Prevotella_brevis_	85.882	255	32	4	1	253	527	779	8.29e-72	268
Otu001924	042216.1_Pseudorhodoferax_caeni_	99.605	253	1	0	1	253	501	753	3.54e-130	462
Otu001924	108842.1_Pseudorhodoferax_aquiterrae_	99.605	253	1	0	1	253	494	746	3.54e-130	462
Otu001924	044574.1_Pseudorhodoferax_soli_	99.209	253	2	0	1	253	520	772	1.65e-128	457
Otu001924	025203.1_Ramlibacter_henchirensis_	98.419	253	4	0	1	253	454	706	3.57e-125	446
Otu001924	133837.1_Ramlibacter_solisilvae_	98.419	253	4	0	1	253	501	753	3.57e-125	446
Otu001924	158124.1_Ramlibacter_rhizophilus_	98.419	253	4	0	1	253	511	763	3.57e-125	446
Otu001924	159174.1_Ramlibacter_alkalitolerans_	98.419	253	4	0	1	253	472	724	3.57e-125	446
Otu001924	025114.1_Xenophilus_azovorans_	98.024	253	5	0	1	253	498	750	1.66e-123	440
Otu001924	109656.1_Acidovorax_wautersii_	98.024	253	5	0	1	253	520	772	1.66e-123	440
Otu001924	118410.1_Acidovorax_wautersii_	98.024	253	5	0	1	253	520	772	1.66e-123	440
Otu001924	133836.1_Ramlibacter_ginsenosidimutans_	98.024	253	5	0	1	253	508	760	1.66e-123	440
Otu001924	159166.1_Ramlibacter_monticola_	98.024	253	5	0	1	253	510	762	1.66e-123	440
Otu001924	159921.1_Simplicispira_soli_	98.024	253	5	0	1	253	500	752	1.66e-123	440
Otu001924	025841.1_Rubrivivax_gelatinosus_	97.628	253	6	0	1	253	499	751	7.72e-122	435
Otu001924	036931.1_Xylophilus_ampelinus_	97.628	253	6	0	1	253	509	761	7.72e-122	435
Otu001926	037120.1_Rhodopila_globiformis_	96.85	254	7	1	1	254	486	738	1.68e-118	424
Otu001926	037119.1_Acidisphaera_rubrifaciens_	96.094	256	6	4	1	254	473	726	1.01e-115	414
Otu001926	164619.1_Acidibrevibacterium_fodinaquatile_	95.276	254	11	1	1	254	456	708	7.87e-112	401
Otu001926	025221.1_Rubritepida_flocculans_	94.094	254	14	1	1	254	443	695	7.92e-107	385
Otu001926	042705.1_Acidisoma_tundrae_	94.163	257	8	6	1	254	453	705	7.92e-107	385
Otu001926	074284.1_Gluconacetobacter_diazotrophicus_	93.725	255	13	3	1	254	471	723	3.69e-105	379
Otu001926	109149.1_Roseomonas_riguiloci_	93.75	256	11	5	1	254	463	715	3.69e-105	379
Otu001926	118181.1_Gluconacetobacter_johannae_	93.725	255	13	3	1	254	397	649	3.69e-105	379
Otu001926	028767.1_Gluconacetobacter_azotocaptans_	93.333	255	14	3	1	254	452	704	1.72e-103	374
Otu001926	042501.1_Roseomonas_aquatica_	93.333	255	14	3	1	254	457	709	1.72e-103	374
Otu001926	074292.1_Gluconacetobacter_diazotrophicus_	93.333	255	14	3	1	254	472	724	1.72e-103	374
Otu001926	118173.1_Gluconacetobacter_azotocaptans_	93.333	255	14	3	1	254	396	648	1.72e-103	374
Otu001926	118174.1_Gluconacetobacter_diazotrophicus_	93.333	255	14	3	1	254	396	648	1.72e-103	374
Otu001926	118175.1_Gluconacetobacter_diazotrophicus_	93.333	255	14	3	1	254	396	648	1.72e-103	374
Otu001926	024959.1_Gluconacetobacter_johannae_	93.333	255	14	3	1	254	451	703	1.72e-103	374
Otu001928	134187.1_Spirosoma_oryzae_	92.49	253	19	0	1	253	489	741	3.7e-100	363
Otu001928	169373.1_Spirosoma_areae_	92.49	253	19	0	1	253	502	754	3.7e-100	363
Otu001928	044221.1_Spirosoma_luteum_	91.732	254	19	2	1	253	481	733	2.22e-97	353
Otu001928	134186.1_Spirosoma_arcticum_	91.304	253	22	0	1	253	469	721	3.72e-95	346
Otu001928	157689.1_Spirosoma_pomorum_	91.304	253	22	0	1	253	496	748	3.72e-95	346
Otu001928	044220.1_Spirosoma_spitsbergense_	90.945	254	21	2	1	253	463	715	1.34e-94	344
Otu001928	113978.1_Spirosoma_rigui_	90.909	253	23	0	1	253	485	737	1.73e-93	340
Otu001928	044257.1_Spirosoma_rigui_	90.909	253	23	0	1	253	482	734	1.73e-93	340
Otu001928	158065.1_Spirosoma_lacussanchae_	90.551	254	22	2	1	253	517	769	8.06e-92	335
Otu001928	145588.1_Spirosoma_aerolatum_	90.551	254	22	2	1	253	491	743	8.06e-92	335
Otu001928	159193.1_Spirosoma_koreense_	90.514	253	24	0	1	253	498	750	8.06e-92	335
Otu001928	153704.1_Spirosoma_soli_	90.119	253	25	0	1	253	475	727	3.75e-90	329
Otu001928	156816.1_Spirosoma_gilvum_	90.157	254	23	2	1	253	496	748	3.75e-90	329
Otu001928	156817.1_Spirosoma_migulaei_	90.157	254	23	2	1	253	496	748	3.75e-90	329
Otu001928	159106.1_Spirosoma_terrae_	90.157	254	23	2	1	253	496	748	3.75e-90	329
Otu001929	152662.1_Arvibacter_flaviflagrans_	87.451	255	28	4	1	253	508	760	1.77e-78	291
Otu001929	152041.1_Panacibacter_ginsenosidivorans_	86.957	253	33	0	1	253	503	755	8.23e-77	285
Otu001929	157994.1_Filimonas_aquilariae_	87.059	255	29	4	1	253	470	722	8.23e-77	285
Otu001929	135701.1_Heliimonas_saccharivorans_	87.008	254	31	2	1	253	498	750	8.23e-77	285
Otu001929	159218.1_Rurimicrobium_arvi_	86.957	253	33	0	1	253	506	758	8.23e-77	285
Otu001929	044576.1_Parasegetibacter_luojiensis_	86.561	253	34	0	1	253	482	734	3.83e-75	279
Otu001929	152039.1_Filimonas_aurantiibacter_	86.667	255	30	4	1	253	526	778	3.83e-75	279
Otu001929	041250.1_Terrimonas_lutea_	86.166	253	35	0	1	253	534	786	1.78e-73	274
Otu001929	044559.1_Chitinophaga_niabensis_	86.166	253	35	0	1	253	474	726	1.78e-73	274
Otu001929	112622.1_Chitinophaga_soli_	86.166	253	35	0	1	253	510	762	1.78e-73	274
Otu001929	159327.1_Nemorincola_caseinilytica_	86.166	253	35	0	1	253	498	750	1.78e-73	274
Otu001929	109380.1_Hydrotalea_sandarakina_	85.771	253	36	0	1	253	529	781	8.29e-72	268
Otu001929	109509.1_Chitinophaga_cymbidii_	85.771	253	36	0	1	253	523	775	8.29e-72	268
Otu001929	041486.1_Chitinophaga_ginsengisegetis_	85.771	253	36	0	1	253	510	762	8.29e-72	268
Otu001929	133720.1_Chitinophaga_costaii_	85.771	253	36	0	1	253	511	763	8.29e-72	268
Otu001930	041610.1_Lactobacillus_animalis_	99.605	253	1	0	1	253	529	781	3.54e-130	462
Otu001930	042231.1_Lactobacillus_murinus_	99.605	253	1	0	1	253	506	758	3.54e-130	462
Otu001930	042367.1_Lactobacillus_apodemi_	99.605	253	1	0	1	253	539	791	3.54e-130	462
Otu001930	112689.1_Lactobacillus_murinus_	99.605	253	1	0	1	253	529	781	3.54e-130	462
Otu001930	112752.1_Lactobacillus_apodemi_	99.605	253	1	0	1	253	528	780	3.54e-130	462
Otu001930	114391.1_Lactobacillus_faecis_	99.605	253	1	0	1	253	547	799	3.54e-130	462
Otu001930	028725.2_Lactobacillus_salivarius_	98.814	253	3	0	1	253	547	799	7.67e-127	451
Otu001930	112759.1_Lactobacillus_salivarius_	98.814	253	3	0	1	253	528	780	7.67e-127	451
Otu001930	115884.1_Lactobacillus_salivarius_	98.814	253	3	0	1	253	101	353	7.67e-127	451
Otu001930	041007.1_Lactobacillus_nagelii_	98.419	253	4	0	1	253	536	788	3.57e-125	446
Otu001930	112754.1_Lactobacillus_nagelii_	98.419	253	4	0	1	253	522	774	3.57e-125	446
Otu001930	119275.1_Lactobacillus_nagelii_	98.419	253	4	0	1	253	534	786	3.57e-125	446
Otu001930	028658.1_Lactobacillus_satsumensis_	98.031	254	4	1	1	253	546	799	1.66e-123	440
Otu001930	041611.1_Lactobacillus_ruminis_	98.024	253	5	0	1	253	528	780	1.66e-123	440
Otu001930	112694.1_Lactobacillus_pobuzihii_	98.024	253	5	0	1	253	529	781	1.66e-123	440
Otu001931	041501.1_Segetibacter_koreensis_	98.419	253	4	0	1	253	509	761	3.57e-125	446
Otu001931	114296.1_Segetibacter_aerophilus_	94.488	254	12	2	1	253	502	754	1.7e-108	390
Otu001931	117360.1_Segetibacter_aerophilus_	94.488	254	12	2	1	253	508	760	1.7e-108	390
Otu001931	148259.1_Ferruginibacter_profundus_	94.466	253	14	0	1	253	474	726	1.7e-108	390
Otu001931	134213.1_Terrimonas_arctica_	93.676	253	16	0	1	253	473	725	3.67e-105	379
Otu001931	109417.1_Terrimonas_rubra_	93.281	253	17	0	1	253	486	738	1.71e-103	374
Otu001931	132698.1_Niabella_terrae_	93.307	254	15	2	1	253	503	755	1.71e-103	374
Otu001931	156827.1_Terrimonas_crocea_	93.281	253	17	0	1	253	493	745	1.71e-103	374
Otu001931	157626.1_Flavitalea_antarctica_	93.281	253	17	0	1	253	485	737	1.71e-103	374
Otu001931	159891.1_Terrimonas_soli_	93.281	253	17	0	1	253	523	775	1.71e-103	374
Otu001931	164880.1_Terrimonas_suqianensis_	93.281	253	17	0	1	253	523	775	1.71e-103	374
Otu001931	165704.1_Flavisolibacter_aluminii_	93.281	253	17	0	1	253	503	755	1.71e-103	374
Otu001931	114256.1_Filimonas_lacunae_	92.885	253	18	0	1	253	503	755	7.95e-102	368
Otu001931	157994.1_Filimonas_aquilariae_	92.885	253	18	0	1	253	470	722	7.95e-102	368
Otu001931	041639.1_Filimonas_lacunae_	92.885	253	18	0	1	253	523	775	7.95e-102	368
Otu001932	148255.1_Nocardioides_rubriscoriae_	100	253	0	0	1	253	469	721	7.62e-132	468
Otu001932	036915.1_Nocardioides_plantarum_	99.605	253	1	0	1	253	489	741	3.54e-130	462
Otu001932	119354.1_Nocardioides_plantarum_	99.605	253	1	0	1	253	479	731	3.54e-130	462
Otu001932	170408.1_Nocardioides_dongxiaopingii_	99.605	253	1	0	1	253	511	763	3.54e-130	462
Otu001932	108595.1_Nocardioides_ginsengagri_	98.814	253	3	0	1	253	495	747	7.67e-127	451
Otu001932	157613.1_Nocardioides_litoris_	98.814	253	3	0	1	253	500	752	7.67e-127	451
Otu001932	109667.1_Nocardioides_marinquilinus_	98.419	253	4	0	1	253	496	748	3.57e-125	446
Otu001932	158043.1_Nocardioides_taihuensis_	96.85	254	6	2	1	253	474	726	1.67e-118	424
Otu001932	036863.1_Nocardioides_pyridinolyticus_	96.457	254	7	2	1	253	491	743	7.78e-117	418
Otu001932	044324.1_Nocardioides_fonticola_	96.457	254	7	2	1	253	453	705	7.78e-117	418
Otu001932	043787.1_Nocardioides_marinus_	96.457	254	7	2	1	253	482	734	7.78e-117	418
Otu001932	044419.1_Nocardioides_salarius_	96.443	253	9	0	1	253	489	741	7.78e-117	418
Otu001932	104528.1_Nocardioides_panacisoli_	96.457	254	7	2	1	253	485	737	7.78e-117	418
Otu001932	158082.1_Nocardioides_litorisoli_	96.457	254	7	2	1	253	481	733	7.78e-117	418
Otu001932	043786.1_Nocardioides_salarius_	96.047	253	10	0	1	253	479	731	1.01e-115	414
Otu001933	126182.1_Labilithrix_luteola_	87.866	239	27	2	16	253	533	770	3.83e-75	279
Otu001933	145936.1_Desulfonatronobacter_acetoxydans_	85.882	255	32	4	1	253	531	783	8.29e-72	268
Otu001933	024989.1_Smithella_propionica_	85.375	253	37	0	1	253	533	785	1.07e-70	265
Otu001933	029294.1_Syntrophus_buswellii_	85.375	253	37	0	1	253	528	780	3.86e-70	263
Otu001933	029295.1_Syntrophus_gentianae_	84.98	253	38	0	1	253	528	780	1.79e-68	257
Otu001933	118358.1_Syntrophus_buswellii_	84.98	253	38	0	1	253	541	793	1.79e-68	257
Otu001933	029238.1_Pelobacter_acetylenicus_	84.706	255	35	4	1	253	526	778	8.35e-67	252
Otu001933	075013.1_Pelobacter_carbinolicus_	84.706	255	35	4	1	253	547	799	8.35e-67	252
Otu001933	044779.1_Pelobacter_venetianus_	83.922	255	37	4	1	253	463	715	1.81e-63	241
Otu001933	117565.1_Syntrophus_aciditrophicus_	83.794	253	41	0	1	253	522	774	1.81e-63	241
Otu001933	102776.1_Syntrophus_aciditrophicus_	83.794	253	41	0	1	253	540	792	1.81e-63	241
Otu001933	028864.1_Thiocapsa_rosea_	83.137	255	39	4	1	253	512	764	3.91e-60	230
Otu001933	041729.1_Thiocapsa_roseopersicina_	83.137	255	39	4	1	253	508	760	3.91e-60	230
Otu001933	114686.1_Thiocapsa_pendens_	83.137	255	39	4	1	253	492	744	3.91e-60	230
Otu001933	114687.1_Thiocapsa_rosea_	83.137	255	39	4	1	253	492	744	3.91e-60	230
Otu001934	074118.1_Desulfomonile_tiedjei_	86.957	253	31	2	2	253	533	784	2.96e-76	283
Otu001934	115678.1_Desulfosalsimonas_propionicica_	86.561	253	34	0	1	253	525	777	3.83e-75	279
Otu001934	042432.1_Desulfomonile_tiedjei_	86.561	253	32	2	2	253	478	729	1.38e-74	278
Otu001934	028897.1_Desulfobacterium_indolicum_	86.22	254	33	2	1	253	537	789	1.78e-73	274
Otu001934	043652.1_Sneathiella_chinensis_	86.166	253	35	0	1	253	460	712	1.78e-73	274
Otu001934	041568.1_Sneathiella_glossodoripedis_	86.22	254	33	2	1	253	465	717	1.78e-73	274
Otu001934	114245.1_Sneathiella_chinensis_	86.166	253	35	0	1	253	460	712	1.78e-73	274
Otu001934	157671.1_Arboricoccus_pini_	85.882	255	30	6	2	253	457	708	2.98e-71	267
Otu001934	037125.1_Desulfosarcina_ovata_	85.375	253	37	0	1	253	527	779	3.86e-70	263
Otu001934	074975.1_Pelobacter_propionicus_	85.433	254	35	2	1	253	539	791	3.86e-70	263
Otu001934	157796.1_Desulfosarcina_widdelii_	85.375	253	37	0	1	253	524	776	3.86e-70	263
Otu001934	157797.1_Desulfosarcina_alkanivorans_	85.375	253	37	0	1	253	543	795	3.86e-70	263
Otu001934	044680.2_Desulfosarcina_variabilis_	85.375	253	37	0	1	253	552	804	3.86e-70	263
Otu001934	170479.1_Rhodomicrobium_lacus_	85.433	254	36	1	1	253	468	721	3.86e-70	263
Otu001934	025079.1_Desulfomonile_limimaris_	85.375	253	35	2	2	253	541	792	1.39e-69	261
Otu001935	164619.1_Acidibrevibacterium_fodinaquatile_	94.466	253	14	0	1	253	456	708	1.7e-108	390
Otu001935	037119.1_Acidisphaera_rubrifaciens_	94.094	254	14	1	1	253	473	726	7.89e-107	385
Otu001935	042706.1_Acidisoma_sibiricum_	93.774	257	8	6	1	253	476	728	3.67e-105	379
Otu001935	042752.1_Acidicaldus_organivorans_	93.725	255	12	3	1	253	419	671	3.67e-105	379
Otu001935	145646.1_Roseomonas_wooponensis_	93.725	255	12	4	1	253	463	715	3.67e-105	379
Otu001935	025221.1_Rubritepida_flocculans_	93.281	253	17	0	1	253	443	695	1.71e-103	374
Otu001935	037120.1_Rhodopila_globiformis_	93.281	253	17	0	1	253	486	738	1.71e-103	374
Otu001935	042705.1_Acidisoma_tundrae_	92.996	257	10	6	1	253	453	705	7.95e-102	368
Otu001935	043197.1_Granulibacter_bethesdensis_	92.913	254	16	2	1	253	479	731	7.95e-102	368
Otu001935	074276.1_Granulibacter_bethesdensis_	92.913	254	16	2	1	253	475	727	7.95e-102	368
Otu001935	114383.1_Gluconacetobacter_tumulisoli_	92.913	254	16	2	1	253	452	704	7.95e-102	368
Otu001935	132670.1_Sediminicoccus_rosea_	92.885	253	18	0	1	253	431	683	7.95e-102	368
Otu001935	159189.1_Roseomonas_terricola_	92.913	254	16	2	1	253	463	715	7.95e-102	368
Otu001935	041660.1_Roseomonas_stagni_	92.549	255	15	4	1	253	450	702	3.7e-100	363
Otu001935	025851.1_Acidiphilium_cryptum_	92.52	254	17	2	1	253	454	706	3.7e-100	363
Otu001936	042517.2_Chryseobacterium_hominis_	99.605	253	1	0	1	253	513	765	3.54e-130	462
Otu001936	042160.1_Chryseobacterium_molle_	99.209	253	2	0	1	253	461	713	1.65e-128	457
Otu001936	042504.1_Chryseobacterium_pallidum_	99.209	253	2	0	1	253	508	760	1.65e-128	457
Otu001936	136482.1_Chryseobacterium_arachidiradicis_	99.209	253	2	0	1	253	516	768	1.65e-128	457
Otu001936	044166.1_Chryseobacterium_bovis_	98.814	253	3	0	1	253	518	770	7.67e-127	451
Otu001936	042464.1_Chryseobacterium_hispanicum_	98.024	253	5	0	1	253	516	768	1.66e-123	440
Otu001936	044167.1_Chryseobacterium_haifense_	98.024	253	5	0	1	253	505	757	1.66e-123	440
Otu001936	170451.1_Chryseobacterium_binzhouense_	98.024	253	5	0	1	253	486	738	1.66e-123	440
Otu001936	115099.1_Chryseobacterium_anthropi_	97.628	253	6	0	1	253	461	713	7.72e-122	435
Otu001936	152042.1_Chryseobacterium_montanum_	97.628	253	6	0	1	253	516	768	7.72e-122	435
Otu001936	025386.1_Chryseobacterium_scophthalmum_	97.233	253	7	0	1	253	485	737	3.59e-120	429
Otu001936	043715.1_Chryseobacterium_taiwanense_	97.233	253	7	0	1	253	519	771	3.59e-120	429
Otu001936	042410.1_Chryseobacterium_piscium_	97.233	253	7	0	1	253	496	748	3.59e-120	429
Otu001936	042925.1_Chryseobacterium_balustinum_	97.233	253	7	0	1	253	372	624	3.59e-120	429
Otu001936	042926.1_Chryseobacterium_indoltheticum_	97.233	253	7	0	1	253	512	764	3.59e-120	429
Otu001937	027529.1_Gemmatimonas_aurantiaca_	86.561	253	34	0	1	253	484	736	3.83e-75	279
Otu001937	074708.2_Gemmatimonas_aurantiaca_	86.561	253	34	0	1	253	510	762	3.83e-75	279
Otu001937	136770.1_Gemmatimonas_phototrophica_	85.771	253	36	0	1	253	507	759	8.29e-72	268
Otu001937	116473.1_Methylobacterium_soli_	85.039	254	36	2	1	253	459	711	1.79e-68	257
Otu001937	163645.1_Roseisolibacter_agri_	85.081	248	37	0	6	253	506	753	2.32e-67	254
Otu001937	109725.1_Melghirimyces_thermohalophilus_	84.884	258	29	10	1	253	545	797	8.35e-67	252
Otu001937	114298.1_Microvirga_aerilata_	84.585	253	39	0	1	253	450	702	8.35e-67	252
Otu001937	044563.1_Microvirga_guangxiensis_	84.585	253	39	0	1	253	450	702	8.35e-67	252
Otu001937	117202.1_Rubrobacter_bracarensis_	84.706	255	35	4	1	253	530	782	8.35e-67	252
Otu001937	117362.1_Microvirga_aerilata_	84.585	253	39	0	1	253	461	713	8.35e-67	252
Otu001937	117640.1_Rubrobacter_bracarensis_	84.706	255	35	4	1	253	515	767	8.35e-67	252
Otu001937	029082.1_Methylorubrum_populi_	84.375	256	34	6	1	253	472	724	3.88e-65	246
Otu001937	025856.1_Methylorubrum_extorquens_	84.375	256	34	6	1	253	452	704	3.88e-65	246
Otu001937	041025.1_Methylorubrum_aminovorans_	84.375	256	34	6	1	253	450	702	3.88e-65	246
Otu001937	041028.1_Methylorubrum_rhodesianum_	84.375	256	34	6	1	253	450	702	3.88e-65	246
Otu001938	027557.1_Roseburia_intestinalis_	96.838	253	8	0	1	253	513	765	1.67e-118	424
Otu001938	117758.1_Roseburia_intestinalis_	96.838	253	8	0	1	253	492	744	1.67e-118	424
Otu001938	042832.1_Roseburia_faecis_	96.838	253	8	0	1	253	499	751	1.67e-118	424
Otu001938	042008.1_Roseburia_hominis_	96.443	253	9	0	1	253	509	761	7.78e-117	418
Otu001938	026315.1_Pseudobutyrivibrio_ruminis_	96.457	254	7	2	1	253	485	737	7.78e-117	418
Otu001938	074634.1_Eubacterium_rectale_	96.443	253	9	0	1	253	518	770	7.78e-117	418
Otu001938	074809.1_Roseburia_hominis_	96.443	253	9	0	1	253	519	771	7.78e-117	418
Otu001938	025524.1_Pseudobutyrivibrio_xylanivorans_	96.429	252	7	2	3	253	474	724	1.01e-115	414
Otu001938	148619.1_Agathobacter_ruminis_	96.063	254	9	1	1	253	470	723	3.62e-115	412
Otu001938	042007.1_Roseburia_inulinivorans_	95.686	255	7	4	1	253	513	765	1.68e-113	407
Otu001938	104737.1_Eubacterium_oxidoreducens_	95.686	255	7	4	1	253	514	766	1.68e-113	407
Otu001938	043551.1_Lactonifactor_longoviformis_	95.294	255	8	4	1	253	517	769	7.83e-112	401
Otu001938	025206.1_Hespellia_porcina_	94.862	253	13	0	1	253	482	734	3.64e-110	396
Otu001938	152688.1_Falcatimonas_natans_	94.882	254	11	2	1	253	516	768	3.64e-110	396
Otu001938	025127.1_Lachnobacterium_bovis_	94.488	254	12	2	1	253	515	767	1.7e-108	390
Otu001939	041588.1_Variovorax_boronicumulans_	99.209	253	2	0	1	253	499	751	1.65e-128	457
Otu001939	042404.1_Polaromonas_aquatica_	99.209	253	2	0	1	253	474	726	1.65e-128	457
Otu001939	044379.1_Polaromonas_jejuensis_	99.209	253	2	0	1	253	475	727	1.65e-128	457
Otu001939	114214.1_Variovorax_boronicumulans_	99.209	253	2	0	1	253	501	753	1.65e-128	457
Otu001939	114301.1_Polaromonas_jejuensis_	99.209	253	2	0	1	253	501	753	1.65e-128	457
Otu001939	112562.1_Variovorax_ginsengisoli_	99.209	253	2	0	1	253	520	772	1.65e-128	457
Otu001939	169352.1_Variovorax_rhizosphaerae_	99.209	253	2	0	1	253	508	760	1.65e-128	457
Otu001939	169353.1_Variovorax_robiniae_	99.209	253	2	0	1	253	507	759	1.65e-128	457
Otu001939	158138.1_Hydrogenophaga_crassostreae_	98.814	253	3	0	1	253	499	751	7.67e-127	451
Otu001939	025958.1_Polaromonas_vacuolata_	98.419	253	4	0	1	253	498	750	3.57e-125	446
Otu001939	109012.1_Polaromonas_cryoconiti_	98.419	253	4	0	1	253	505	757	3.57e-125	446
Otu001939	109013.1_Polaromonas_glacialis_	98.419	253	4	0	1	253	501	753	3.57e-125	446
Otu001939	116132.1_Acidovorax_facilis_	98.419	253	4	0	1	253	438	690	3.57e-125	446
Otu001939	074651.1_Polaromonas_naphthalenivorans_	98.419	253	4	0	1	253	514	766	3.57e-125	446
Otu001939	117776.1_Acidovorax_radicis_	98.419	253	4	0	1	253	499	751	3.57e-125	446
Otu001940	026104.1_Ruminiclostridium_cellobioparum_	90.417	240	19	4	16	253	498	735	3.78e-85	313
Otu001940	113360.1_Ruminiclostridium_cellobioparum_	90	240	20	4	16	253	525	762	1.76e-83	307
Otu001940	117111.1_Ruminiclostridium_cellobioparum_	90	240	20	4	16	253	522	759	1.76e-83	307
Otu001940	025079.1_Desulfomonile_limimaris_	87.795	254	29	2	1	253	540	792	3.8e-80	296
Otu001940	041947.1_Ruminiclostridium_cellulolyticum_	88.353	249	24	5	8	253	646	892	1.37e-79	294
Otu001940	112037.1_Ruminiclostridium_josui_	88.353	249	24	5	8	253	618	864	1.37e-79	294
Otu001940	102768.2_Ruminiclostridium_cellulolyticum_	88.353	249	24	5	8	253	507	753	1.37e-79	294
Otu001940	117162.1_Ruminiclostridium_hungatei_	88.75	240	23	4	16	253	657	894	1.77e-78	291
Otu001940	117163.1_Ruminiclostridium_hungatei_	88.75	240	23	4	16	253	630	867	1.77e-78	291
Otu001940	117164.1_Ruminiclostridium_hungatei_	88.75	240	23	4	16	253	661	898	1.77e-78	291
Otu001940	117165.1_Ruminiclostridium_hungatei_	88.75	240	23	4	16	253	661	898	1.77e-78	291
Otu001940	118001.1_Sandaracinus_amylolyticus_	87.352	253	30	2	2	253	507	758	6.36e-78	289
Otu001940	148577.1_Inmirania_thermothiophila_	87.302	252	32	0	2	253	531	782	6.36e-78	289
Otu001940	041497.1_Ruminiclostridium_sufflavum_	88.333	240	24	4	16	253	479	716	8.23e-77	285
Otu001940	113315.1_Desulfatitalea_tepidiphila_	87.5	248	29	2	7	253	530	776	8.23e-77	285
Otu001941	164880.1_Terrimonas_suqianensis_	96.047	253	10	0	1	253	523	775	3.62e-115	412
Otu001941	041499.1_Flavisolibacter_ginsengiterrae_	95.652	253	11	0	1	253	515	767	1.68e-113	407
Otu001941	041500.1_Flavisolibacter_ginsengisoli_	95.652	253	11	0	1	253	514	766	1.68e-113	407
Otu001941	134033.1_Flavisolibacter_rigui_	95.652	253	11	0	1	253	512	764	1.68e-113	407
Otu001941	164980.1_Flavisolibacter_galbus_	95.652	253	11	0	1	253	504	756	1.68e-113	407
Otu001941	171483.1_Flavisolibacter_nicotianae_	95.652	253	11	0	1	253	523	775	1.68e-113	407
Otu001941	156966.1_Flaviaesturariibacter_luteus_	95.257	253	12	0	1	253	525	777	7.83e-112	401
Otu001941	041250.1_Terrimonas_lutea_	95.257	253	12	0	1	253	534	786	7.83e-112	401
Otu001941	147756.1_Parasediminibacterium_paludis_	95.257	253	12	0	1	253	478	730	7.83e-112	401
Otu001941	159128.1_Puia_dinghuensis_	95.257	253	12	0	1	253	504	756	7.83e-112	401
Otu001941	157626.1_Flavitalea_antarctica_	94.862	253	13	0	1	253	485	737	3.64e-110	396
Otu001941	159897.1_Flavisolibacter_metallilatus_	94.862	253	13	0	1	253	502	754	3.64e-110	396
Otu001941	109427.1_Terrimonas_pekingensis_	94.466	253	14	0	1	253	523	775	1.7e-108	390
Otu001941	132698.1_Niabella_terrae_	94.466	253	14	0	1	253	503	755	1.7e-108	390
Otu001941	156069.1_Terrimonas_rhizosphaerae_	94.466	253	14	0	1	253	481	733	1.7e-108	390
Otu001942	042186.1_Fastidiosipila_sanguinis_	88.583	254	28	1	1	253	460	713	1.76e-83	307
Otu001942	043559.1_Gracilibacter_thermotolerans_	88.235	255	26	4	1	253	616	868	8.17e-82	302
Otu001942	115690.1_Gracilibacter_thermotolerans_	88.235	255	26	4	1	253	617	869	8.17e-82	302
Otu001942	115691.1_Gracilibacter_thermotolerans_	88.235	255	26	4	1	253	605	857	8.17e-82	302
Otu001942	115692.1_Gracilibacter_thermotolerans_	88.235	255	26	4	1	253	611	863	8.17e-82	302
Otu001942	115693.1_Gracilibacter_thermotolerans_	88.235	255	26	4	1	253	611	863	8.17e-82	302
Otu001942	026336.1_Clostridium_vincentii_	87.984	258	21	10	1	253	479	731	3.8e-80	296
Otu001942	026135.1_Clostridium_paraputrificum_	87.109	256	27	6	1	253	491	743	8.23e-77	285
Otu001942	113021.1_Clostridium_paraputrificum_	87.109	256	27	6	1	253	499	751	8.23e-77	285
Otu001942	115340.1_Saccharofermentans_acetigenes_	87.059	255	29	4	1	253	507	759	8.23e-77	285
Otu001942	125591.1_Clostridium_senegalense_	87.109	256	27	6	1	253	487	739	8.23e-77	285
Otu001942	134026.1_Ercella_succinigenes_	86.667	255	30	4	1	253	398	650	3.83e-75	279
Otu001942	044841.2_Clostridium_aurantibutyricum_	86.77	257	25	9	1	253	499	750	1.38e-74	278
Otu001942	119032.1_Clostridium_paraputrificum_	86.719	256	27	7	1	253	500	751	1.38e-74	278
Otu001942	025025.1_Papillibacter_cinnamivorans_	86.22	254	33	2	1	253	501	753	4.95e-74	276
Otu001943	115225.1_Chthoniobacter_flavus_	87.795	254	29	2	1	253	516	768	3.8e-80	296
Otu001943	041625.1_Luteolibacter_pohnpeiensis_	85.141	249	35	2	6	253	517	764	2.32e-67	254
Otu001943	109603.1_Luteolibacter_cuticulihirudinis_	84.337	249	37	2	6	253	479	726	5.02e-64	243
Otu001943	133878.1_Terrimicrobium_sacchariphilum_	83.922	255	37	4	1	253	487	739	1.81e-63	241
Otu001943	041608.1_Prosthecobacter_fluviatilis_	82.609	253	44	0	1	253	506	758	1.82e-58	224
Otu001943	113149.1_Brevifollis_gellanilyticus_	82.745	255	40	4	1	253	507	759	1.82e-58	224
Otu001943	133784.1_Methyloparacoccus_murrellii_	83.402	241	36	4	12	250	512	750	2.35e-57	220
Otu001943	133826.1_Prosthecobacter_algae_	82.283	254	43	2	1	253	478	730	8.47e-57	219
Otu001943	024955.1_Caloramator_coolhaasii_	83.122	237	40	0	14	250	497	733	3.05e-56	217
Otu001943	026021.1_Prosthecobacter_dejongeii_	81.89	254	44	2	1	253	507	759	1.1e-55	215
Otu001943	117542.1_Caloramator_mitchellensis_	82.52	246	41	2	6	250	615	859	1.1e-55	215
Otu001943	074436.1_Akkermansia_muciniphila_	82.031	256	40	6	1	253	495	747	3.94e-55	213
Otu001943	042817.1_Akkermansia_muciniphila_	82.031	256	40	6	1	253	475	727	3.94e-55	213
Otu001943	135726.1_Fretibacter_rubidus_	82.7	237	41	0	14	250	481	717	1.42e-54	211
Otu001943	042183.1_Methylococcus_capsulatus_	82.573	241	38	4	12	250	522	760	5.1e-54	209
Otu001944	041364.1_Prevotella_stercorea_	98.024	253	5	0	1	253	525	777	1.66e-123	440
Otu001944	028866.1_Prevotella_bryantii_	92.095	253	20	0	1	253	541	793	1.72e-98	357
Otu001944	024815.1_Prevotella_shahii_	91.339	254	20	2	1	253	527	779	3.72e-95	346
Otu001944	042841.1_Prevotella_oralis_	90.945	254	21	2	1	253	512	764	1.73e-93	340
Otu001944	040924.1_Prevotella_paludivivens_	90.945	254	21	2	1	253	506	758	1.73e-93	340
Otu001944	113117.1_Prevotella_oralis_	90.945	254	21	2	1	253	532	784	1.73e-93	340
Otu001944	113122.1_Prevotella_paludivivens_	90.945	254	21	2	1	253	527	779	1.73e-93	340
Otu001944	113320.1_Prevotella_saccharolytica_	90.551	254	22	2	1	253	527	779	8.06e-92	335
Otu001944	116832.1_Prevotella_saccharolytica_	90.551	254	22	2	1	253	507	759	8.06e-92	335
Otu001944	043216.1_Prevotella_loescheii_	90.234	256	19	6	1	253	507	759	3.75e-90	329
Otu001944	113108.1_Prevotella_loescheii_	90.234	256	19	6	1	253	527	779	3.75e-90	329
Otu001944	113109.1_Prevotella_loescheii_	90.234	256	19	6	1	253	513	765	3.75e-90	329
Otu001944	025300.1_Prevotella_albensis_	89.804	255	22	3	1	253	529	781	1.74e-88	324
Otu001944	043894.1_Prevotella_timonensis_	89.764	254	24	2	1	253	507	759	1.74e-88	324
Otu001944	044629.1_Prevotella_bivia_	89.723	253	26	0	1	253	534	786	1.74e-88	324
Otu001945	133845.1_Rhizorhabdus_argentea_	97.628	253	6	0	1	253	470	722	7.72e-122	435
Otu001945	109485.1_Sphingomonas_starnbergensis_	97.233	253	7	0	1	253	471	723	3.59e-120	429
Otu001945	118124.1_Sphingomonas_starnbergensis_	97.233	253	7	0	1	253	356	608	3.59e-120	429
Otu001945	151992.1_Rhizorhabdus_dicambivorans_	97.233	253	7	0	1	253	469	721	3.59e-120	429
Otu001945	118240.1_Sphingomonas_starnbergensis_	96.838	253	8	0	1	253	396	648	1.67e-118	424
Otu001945	027525.1_Sphingomonas_wittichii_	96.443	253	9	0	1	253	471	723	7.78e-117	418
Otu001945	074268.1_Sphingomonas_wittichii_	96.443	253	9	0	1	253	470	722	7.78e-117	418
Otu001945	116043.1_Sphingomonas_histidinilytica_	96.443	253	9	0	1	253	445	697	7.78e-117	418
Otu001945	171471.1_Sphingomonas_crocodyli_	96.443	253	9	0	1	253	458	710	7.78e-117	418
Otu001945	148321.1_Sphingomonas_chloroacetimidivorans_	96.047	253	10	0	1	253	470	722	3.62e-115	412
Otu001945	133862.1_Sphingomonas_daechungensis_	95.652	253	11	0	1	253	469	721	1.68e-113	407
Otu001945	146020.1_Sphingomonas_arantia_	95.652	253	11	0	1	253	473	725	1.68e-113	407
Otu001945	152092.1_Sphingomonas_prati_	95.652	253	11	0	1	253	477	729	1.68e-113	407
Otu001945	156023.1_Sphingomonas_montana_	95.652	253	11	0	1	253	445	697	1.68e-113	407
Otu001945	041948.1_Sphingomonas_fennica_	95.257	253	12	0	1	253	457	709	7.83e-112	401
Otu001946	163645.1_Roseisolibacter_agri_	93.701	254	15	1	1	254	501	753	3.69e-105	379
Otu001946	132675.1_Gemmatirosa_kalamazoonesis_	92.941	255	15	3	1	254	505	757	7.98e-102	368
Otu001946	136770.1_Gemmatimonas_phototrophica_	90.945	254	22	1	1	254	507	759	1.74e-93	340
Otu001946	027529.1_Gemmatimonas_aurantiaca_	90.157	254	24	1	1	254	484	736	3.77e-90	329
Otu001946	074708.2_Gemmatimonas_aurantiaca_	90.157	254	24	1	1	254	510	762	3.77e-90	329
Otu001946	149251.1_Longimicrobium_terrae_	85.992	257	31	5	1	254	461	715	2.31e-72	270
Otu001946	025899.1_Caloramator_fervidus_	83.065	248	40	2	8	254	516	762	1.83e-58	224
Otu001946	159179.1_Caldovatus_sediminis_	82.937	252	36	6	6	254	504	751	2.36e-57	220
Otu001946	112684.1_Calditerricola_yamamurae_	82.731	249	42	1	6	254	553	800	2.36e-57	220
Otu001946	044489.1_Caloramator_australicus_	82.661	248	41	2	8	254	513	759	8.5e-57	219
Otu001946	042118.1_Sphaerobacter_thermophilus_	82.937	252	30	10	6	251	473	717	1.1e-55	215
Otu001946	074379.1_Sphaerobacter_thermophilus_	82.937	252	30	10	6	251	504	748	1.1e-55	215
Otu001946	043806.1_Halotalea_alkalilenta_	81.89	254	45	1	1	254	505	757	3.96e-55	213
Otu001946	116990.1_Caldibacillus_debilis_	82	250	42	3	6	254	526	773	5.12e-54	209
Otu001946	136864.1_Streptomyces_alkaliphilus_	82.213	253	36	9	6	254	488	735	5.12e-54	209
Otu001947	149251.1_Longimicrobium_terrae_	96.078	255	10	0	1	255	461	715	2.82e-116	416
Otu001947	163645.1_Roseisolibacter_agri_	85.659	258	29	8	1	255	501	753	1.08e-70	265
Otu001947	132675.1_Gemmatirosa_kalamazoonesis_	84.436	257	34	6	1	255	505	757	1.09e-65	248
Otu001947	027529.1_Gemmatimonas_aurantiaca_	83.721	258	34	8	1	255	484	736	2.36e-62	237
Otu001947	074708.2_Gemmatimonas_aurantiaca_	83.721	258	34	8	1	255	510	762	2.36e-62	237
Otu001947	136770.1_Gemmatimonas_phototrophica_	83.721	258	34	8	1	255	507	759	2.36e-62	237
Otu001947	043864.1_Cohnella_laeviribosi_	83.6	250	38	3	6	255	503	749	1.1e-60	231
Otu001947	134693.1_Altererythrobacter_oceanensis_	83.268	257	37	6	1	255	470	722	1.1e-60	231
Otu001947	169382.1_Pelagibacterium_lixinzhangensis_	83.399	253	34	8	6	255	475	722	1.42e-59	228
Otu001947	109516.1_Albimonas_pacifica_	82.946	258	36	8	1	255	468	720	5.1e-59	226
Otu001947	102924.1_Pelagibacterium_halotolerans_	83.004	253	35	8	6	255	475	722	6.6e-58	222
Otu001947	116423.1_Pelagibacterium_halotolerans_	83.004	253	35	8	6	255	455	702	6.6e-58	222
Otu001947	157986.1_Pelagibacterium_lentulum_	83.004	253	35	8	6	255	474	721	6.6e-58	222
Otu001947	117612.1_Effusibacillus_consociatus_	83.004	253	32	10	8	255	515	761	8.54e-57	219
Otu001947	118535.1_Amorphus_suaedae_	82.609	253	36	8	6	255	475	722	3.07e-56	217
Otu001948	026256.1_Kytococcus_sedentarius_	99.605	253	1	0	1	253	499	751	3.54e-130	462
Otu001948	074714.2_Kytococcus_sedentarius_	99.605	253	1	0	1	253	513	765	3.54e-130	462
Otu001948	116931.1_Kytococcus_aerolatus_	99.213	254	1	1	1	253	424	677	1.65e-128	457
Otu001948	041990.1_Dermatophilus_congolensis_	98.419	253	4	0	1	253	493	745	3.57e-125	446
Otu001948	028935.1_Kytococcus_schroeteri_	98.419	253	4	0	1	253	506	758	3.57e-125	446
Otu001948	041558.1_Janibacter_corallicola_	98.024	253	5	0	1	253	497	749	1.66e-123	440
Otu001948	041549.1_Intrasporangium_oryzae_	97.628	253	6	0	1	253	457	709	7.72e-122	435
Otu001948	042185.1_Intrasporangium_calvum_	97.628	253	6	0	1	253	475	727	7.72e-122	435
Otu001948	074507.1_Intrasporangium_calvum_	97.628	253	6	0	1	253	505	757	7.72e-122	435
Otu001948	112999.1_Intrasporangium_oryzae_	97.628	253	6	0	1	253	487	739	7.72e-122	435
Otu001948	113143.1_Mobilicoccus_pelagius_	97.628	253	6	0	1	253	482	734	7.72e-122	435
Otu001948	113371.1_Intrasporangium_oryzae_	97.628	253	6	0	1	253	487	739	7.72e-122	435
Otu001948	115639.1_Intrasporangium_calvum_	97.628	253	6	0	1	253	483	735	7.72e-122	435
Otu001948	041550.1_Humibacillus_xanthopallidus_	97.628	253	6	0	1	253	457	709	7.72e-122	435
Otu001948	044278.1_Knoellia_aerolata_	97.628	253	6	0	1	253	459	711	7.72e-122	435
Otu001949	113115.1_Prevotella_nigrescens_	100	253	0	0	1	253	316	568	7.62e-132	468
Otu001949	113116.1_Prevotella_nigrescens_	100	253	0	0	1	253	516	768	7.62e-132	468
Otu001949	114640.1_Prevotella_nigrescens_	100	253	0	0	1	253	509	761	7.62e-132	468
Otu001949	044850.1_Prevotella_nigrescens_	99.605	253	1	0	1	253	501	753	3.54e-130	462
Otu001949	113121.1_Prevotella_pallens_	96.047	253	10	0	1	253	529	781	3.62e-115	412
Otu001949	026417.1_Prevotella_pallens_	95.652	253	11	0	1	253	506	758	1.68e-113	407
Otu001949	114639.1_Prevotella_intermedia_	94.862	253	13	0	1	253	511	763	2.82e-111	399
Otu001949	113106.1_Prevotella_intermedia_	94.862	253	13	0	1	253	531	783	3.64e-110	396
Otu001949	113107.1_Prevotella_intermedia_	94.862	253	13	0	1	253	417	669	3.64e-110	396
Otu001949	116809.1_Prevotella_intermedia_	94.862	253	13	0	1	253	496	748	3.64e-110	396
Otu001949	026119.1_Prevotella_intermedia_	94.862	253	13	0	1	253	502	754	3.64e-110	396
Otu001949	041684.1_Prevotella_falsenii_	94.071	253	15	0	1	253	531	783	7.89e-107	385
Otu001949	112878.1_Prevotella_aurantiaca_	94.071	253	15	0	1	253	529	781	7.89e-107	385
Otu001949	029149.1_Prevotella_disiens_	93.676	253	16	0	1	253	536	788	3.67e-105	379
Otu001949	113103.1_Prevotella_disiens_	93.676	253	16	0	1	253	529	781	3.67e-105	379
Otu001950	112571.1_Lysobacter_daecheongensis_	99.605	253	1	0	1	253	516	768	3.54e-130	462
Otu001950	114317.1_Lysobacter_oligotrophicus_	99.605	253	1	0	1	253	509	761	3.54e-130	462
Otu001950	147746.1_Lysobacter_hankyongensis_	99.605	253	1	0	1	253	509	761	3.54e-130	462
Otu001950	044323.1_Luteimonas_aquatica_	99.209	253	2	0	1	253	501	753	1.65e-128	457
Otu001950	041004.1_Lysobacter_brunescens_	99.209	253	2	0	1	253	509	761	1.65e-128	457
Otu001950	112563.1_Lysobacter_ginsengisoli_	99.209	253	2	0	1	253	511	763	1.65e-128	457
Otu001950	115176.1_Paenibacillus_sanguinis_	99.209	253	2	0	1	253	390	642	1.65e-128	457
Otu001950	156920.1_Lysobacter_solanacearum_	99.209	253	2	0	1	253	515	767	1.65e-128	457
Otu001950	109325.1_Luteimonas_cucumeris_	98.419	253	4	0	1	253	532	784	3.57e-125	446
Otu001950	114330.1_Luteimonas_vadosa_	98.419	253	4	0	1	253	514	766	3.57e-125	446
Otu001950	136845.1_Lysobacter_lycopersici_	98.419	253	4	0	1	253	515	767	3.57e-125	446
Otu001950	041368.1_Lysobacter_panaciterrae_	98.419	253	4	0	1	253	508	760	3.57e-125	446
Otu001950	147745.1_Lysobacter_sediminicola_	98.419	253	4	0	1	253	509	761	3.57e-125	446
Otu001950	170461.1_Luteimonas_lumbrici_	98.419	253	4	0	1	253	527	779	3.57e-125	446
Otu001950	109692.1_Luteimonas_huabeiensis_	98.024	253	5	0	1	253	527	779	1.66e-123	440
Otu001951	024884.1_Dechloromonas_agitata_	98.419	253	4	0	1	253	499	751	3.57e-125	446
Otu001951	042819.1_Dechloromonas_hortensis_	98.024	253	5	0	1	253	511	763	1.66e-123	440
Otu001951	042090.1_Dechloromonas_denitrificans_	98.024	253	5	0	1	253	512	764	1.66e-123	440
Otu001951	028678.1_Azovibrio_restrictus_	97.638	254	4	2	1	253	529	781	7.72e-122	435
Otu001951	041017.1_Azonexus_caeni_	97.233	253	7	0	1	253	507	759	3.59e-120	429
Otu001951	171394.1_Azoarcus_pumilus_	97.233	253	7	0	1	253	535	787	3.59e-120	429
Otu001951	171396.1_Azoarcus_pumilus_	97.233	253	7	0	1	253	535	787	3.59e-120	429
Otu001951	171462.1_Azoarcus_pumilus_	97.233	253	7	0	1	253	480	732	3.59e-120	429
Otu001951	024970.1_Azoarcus_toluclasticus_	96.838	253	8	0	1	253	501	753	1.67e-118	424
Otu001951	108183.1_Azoarcus_olearius_	96.838	253	8	0	1	253	486	738	1.67e-118	424
Otu001951	044023.1_Azospira_restricta_	96.838	253	8	0	1	253	491	743	1.67e-118	424
Otu001951	164895.1_Thauera_sinica_	96.838	253	8	0	1	253	520	772	1.67e-118	424
Otu001951	171395.1_Azoarcus_pumilus_	96.838	253	7	1	1	253	535	786	6.01e-118	422
Otu001951	026438.1_Azoarcus_anaerobius_	96.443	253	9	0	1	253	521	773	7.78e-117	418
Otu001951	024853.1_Azonexus_fungiphilus_	96.457	254	7	2	1	253	506	758	7.78e-117	418
Otu001952	044129.1_Methylobacterium_iners_	94.862	253	13	0	1	253	423	675	3.64e-110	396
Otu001952	152704.1_Chelatococcus_reniformis_	94.862	253	13	0	1	253	469	721	3.64e-110	396
Otu001952	149206.1_Enterovirga_rhinocerotis_	94.163	257	11	4	1	253	461	717	6.1e-108	388
Otu001952	025428.1_Chelatococcus_asaccharovorans_	94.071	253	15	0	1	253	450	702	7.89e-107	385
Otu001952	171528.1_Microvirga_flavescens_	94.094	254	13	2	1	253	468	720	7.89e-107	385
Otu001952	108683.1_Salinarimonas_ramus_	93.676	253	16	0	1	253	464	716	3.67e-105	379
Otu001952	156158.1_Chelatococcus_composti_	93.676	253	16	0	1	253	482	734	3.67e-105	379
Otu001952	169467.1_Chelatococcus_thermostellatus_	93.676	253	16	0	1	253	469	721	3.67e-105	379
Otu001952	044297.1_Chelatococcus_daeguensis_	93.281	253	17	0	1	253	450	702	1.71e-103	374
Otu001952	113302.1_Methylobacterium_oxalidis_	93.281	253	17	0	1	253	472	724	1.71e-103	374
Otu001952	115742.1_Chelatococcus_sambhunathii_	93.281	253	17	0	1	253	436	688	1.71e-103	374
Otu001952	134709.1_Chelatococcus_caeni_	93.281	253	17	0	1	253	423	675	1.71e-103	374
Otu001952	165786.1_Methylobacterium_durans_	93.281	253	17	0	1	253	470	722	1.71e-103	374
Otu001952	169399.1_Methylobacterium_segetis_	93.281	253	17	0	1	253	455	707	1.71e-103	374
Otu001952	028787.1_Bosea_minatitlanensis_	92.885	253	18	0	1	253	473	725	7.95e-102	368
Otu001953	165699.1_Parabacteroides_chongii_	96.047	253	10	0	1	253	524	776	3.62e-115	412
Otu001953	041464.1_Parabacteroides_johnsonii_	95.652	253	11	0	1	253	528	780	1.68e-113	407
Otu001953	041343.1_Parabacteroides_merdae_	95.652	253	11	0	1	253	528	780	1.68e-113	407
Otu001953	119166.1_Parabacteroides_merdae_	95.652	253	11	0	1	253	507	759	1.68e-113	407
Otu001953	134785.1_Parabacteroides_faecis_	95.257	253	12	0	1	253	524	776	7.83e-112	401
Otu001953	043317.1_Parabacteroides_goldsteinii_	94.862	253	13	0	1	253	472	724	3.64e-110	396
Otu001953	113076.1_Parabacteroides_goldsteinii_	94.862	253	13	0	1	253	512	764	3.64e-110	396
Otu001953	113208.1_Parabacteroides_chinchillae_	94.882	254	11	2	1	253	524	776	3.64e-110	396
Otu001953	112835.1_Parabacteroides_gordonii_	94.071	253	15	0	1	253	523	775	7.89e-107	385
Otu001953	041342.1_Parabacteroides_distasonis_	93.676	253	16	0	1	253	524	776	3.67e-105	379
Otu001953	074376.1_Parabacteroides_distasonis_	93.676	253	16	0	1	253	539	791	3.67e-105	379
Otu001953	040839.1_Tannerella_forsythia_	92.49	253	19	0	1	253	527	779	3.7e-100	363
Otu001953	074140.1_Tannerella_forsythia_	92.49	253	19	0	1	253	492	744	3.7e-100	363
Otu001953	113125.1_Tannerella_forsythia_	92.49	253	19	0	1	253	522	774	3.7e-100	363
Otu001953	136443.1_Porphyromonas_pogonae_	91.732	254	19	2	1	253	489	741	8e-97	351
Otu001954	113183.1_Chelativorans_composti_	94.094	254	13	2	1	253	458	710	7.89e-107	385
Otu001954	044225.1_Pseudoxanthobacter_soli_	93.701	254	14	2	1	253	454	706	3.67e-105	379
Otu001954	165713.1_Mesorhizobium_denitrificans_	93.676	253	16	0	1	253	448	700	3.67e-105	379
Otu001954	025846.1_Rhodovulum_sulfidophilum_	93.281	253	17	0	1	253	450	702	1.71e-103	374
Otu001954	026426.1_Mesorhizobium_plurifarium_	93.281	253	17	0	1	253	448	700	1.71e-103	374
Otu001954	114124.1_Mesorhizobium_plurifarium_	93.281	253	17	0	1	253	448	700	1.71e-103	374
Otu001954	115746.1_Rhodovulum_sulfidophilum_	93.281	253	17	0	1	253	450	702	1.71e-103	374
Otu001954	122093.1_Jhaorihella_thermophila_	93.333	255	13	4	1	253	458	710	1.71e-103	374
Otu001954	041917.1_Nesiotobacter_exalbescens_	93.333	255	13	4	1	253	429	681	1.71e-103	374
Otu001954	117251.1_Bauldia_litoralis_	93.307	254	16	1	1	253	472	725	1.71e-103	374
Otu001954	117518.1_Nitratireductor_indicus_	93.281	253	17	0	1	253	468	720	1.71e-103	374
Otu001954	134764.1_Methylobrevis_pamukkalensis_	93.307	254	15	2	1	253	430	682	1.71e-103	374
Otu001954	137366.1_Mesorhizobium_acaciae_	93.281	253	17	0	1	253	424	676	1.71e-103	374
Otu001954	151995.1_Rhodovulum_algae_	93.281	253	17	0	1	253	434	686	1.71e-103	374
Otu001954	159172.1_Gellertiella_hungarica_	93.281	253	17	0	1	253	526	778	1.71e-103	374
Otu001955	074333.1_Ethanoligenens_harbinense_	88.235	255	26	4	1	253	493	745	8.17e-82	302
Otu001955	042828.1_Ethanoligenens_harbinense_	88.235	255	26	4	1	253	493	745	8.17e-82	302
Otu001955	115307.1_Ethanoligenens_harbinense_	88.235	255	26	4	1	253	493	745	8.17e-82	302
Otu001955	118675.1_Eubacterium_siraeum_	87.451	255	28	4	1	253	507	759	1.06e-80	298
Otu001955	044624.1_Clostridium_cellulosi_	87.843	255	27	4	1	253	498	750	3.8e-80	296
Otu001955	117645.1_Vallitalea_guaymasensis_	87.843	255	27	4	1	253	513	765	3.8e-80	296
Otu001955	125464.1_Anaerobacterium_chartisolvens_	87.891	256	25	6	1	253	495	747	3.8e-80	296
Otu001955	148837.1_Abyssivirga_alkaniphila_	87.843	255	27	4	1	253	515	767	3.8e-80	296
Otu001955	025918.1_Pseudobacteroides_cellulosolvens_	86.719	256	28	6	1	253	481	733	3.83e-75	279
Otu001955	024955.1_Caloramator_coolhaasii_	86.561	253	34	0	1	253	484	736	3.83e-75	279
Otu001955	044489.1_Caloramator_australicus_	86.561	253	34	0	1	253	507	759	3.83e-75	279
Otu001955	025899.1_Caloramator_fervidus_	86.166	253	35	0	1	253	510	762	1.78e-73	274
Otu001955	026104.1_Ruminiclostridium_cellobioparum_	86.275	255	31	4	1	253	483	735	1.78e-73	274
Otu001955	102987.1_Hungateiclostridium_clariflavum_	86.275	255	31	4	1	253	632	884	1.78e-73	274
Otu001955	113360.1_Ruminiclostridium_cellobioparum_	86.275	255	31	4	1	253	510	762	1.78e-73	274
Otu001956	148575.1_Fimbriiglobus_ruber_	93.697	238	15	0	16	253	488	725	1.72e-98	357
Otu001956	169492.1_Limnoglobus_roseus_	92.017	238	19	0	16	253	495	732	8.06e-92	335
Otu001956	148576.1_Gemmata_massiliana_	91.176	238	21	0	16	253	519	756	1.74e-88	324
Otu001956	042465.1_Zavarzinella_formosa_	90.336	238	23	0	16	253	493	730	3.78e-85	313
Otu001956	037010.1_Gemmata_obscuriglobus_	89.076	238	26	0	16	253	493	730	3.8e-80	296
Otu001956	114712.1_Gemmata_obscuriglobus_	88.655	238	27	0	16	253	468	705	1.77e-78	291
Otu001956	118911.1_Gemmata_obscuriglobus_	87.603	242	26	4	16	253	497	738	1.06e-75	281
Otu001956	118328.1_Telmatocola_sphagniphila_	86.722	241	26	5	16	253	500	737	3.86e-70	263
Otu001956	159232.1_Tuwongella_immobilis_	84.937	239	34	2	16	253	472	709	1.81e-63	241
Otu001956	146021.1_Stenotrophobacter_namibiensis_	82.49	257	37	8	1	253	504	756	8.47e-57	219
Otu001956	146022.1_Stenotrophobacter_roseus_	82.49	257	37	8	1	253	504	756	8.47e-57	219
Otu001956	134825.1_Thermogutta_hypogea_	82.573	241	36	6	16	253	466	703	1.83e-53	207
Otu001956	165776.1_Microvirga_brassicacearum_	81.961	255	36	10	1	250	480	729	1.83e-53	207
Otu001956	115135.1_Microvirga_subterranea_	81.712	257	35	12	1	250	462	713	2.37e-52	204
Otu001956	104766.1_Microvirga_subterranea_	81.569	255	37	10	1	250	467	716	8.53e-52	202
Otu001957	113272.1_Slackia_piriformis_	100	253	0	0	1	253	500	752	7.62e-132	468
Otu001957	112898.1_Slackia_piriformis_	100	253	0	0	1	253	480	732	7.62e-132	468
Otu001957	042220.1_Slackia_faecicanis_	98.024	253	5	0	1	253	480	732	1.66e-123	440
Otu001957	116295.1_Slackia_equolifaciens_	94.118	255	11	4	1	253	501	753	7.89e-107	385
Otu001957	024952.1_Slackia_exigua_	92.49	253	19	0	1	253	482	734	3.7e-100	363
Otu001957	113188.1_Slackia_isoflavoniconvertens_	91.7	253	21	0	1	253	500	752	8e-97	351
Otu001957	116463.1_Slackia_isoflavoniconvertens_	91.7	253	21	0	1	253	488	740	8e-97	351
Otu001957	041494.1_Asaccharobacter_celatus_	90.625	256	17	6	1	253	499	750	2.9e-91	333
Otu001957	113407.1_Adlercreutzia_equolifaciens_	90.625	256	17	6	1	253	499	750	2.9e-91	333
Otu001957	114402.1_Asaccharobacter_celatus_	90.625	256	17	6	1	253	499	750	2.9e-91	333
Otu001957	121696.1_Adlercreutzia_equolifaciens_	90.625	256	17	6	1	253	499	750	2.9e-91	333
Otu001957	041609.1_Adlercreutzia_equolifaciens_	90.625	256	17	6	1	253	499	750	2.9e-91	333
Otu001957	134044.1_Gordonibacter_urolithinfaciens_	90.514	253	23	1	1	253	486	737	2.9e-91	333
Otu001957	028733.1_Slackia_heliotrinireducens_	89.764	254	25	1	1	253	480	733	1.74e-88	324
Otu001957	042668.1_Gordonibacter_pamelaeae_	89.764	254	24	2	1	253	479	731	1.74e-88	324
Otu001958	112560.1_Inquilinus_ginsengisoli_	92.885	253	18	0	1	253	452	704	7.95e-102	368
Otu001958	029046.1_Inquilinus_limosus_	92.095	253	20	0	1	253	471	723	1.72e-98	357
Otu001958	148319.1_Skermanella_rubra_	91.304	253	22	0	1	253	442	694	3.72e-95	346
Otu001958	044533.1_Skermanella_xinjiangensis_	91.304	253	22	0	1	253	428	680	3.72e-95	346
Otu001958	042845.1_Azospirillum_brasilense_	90.945	254	21	2	1	253	443	695	1.73e-93	340
Otu001958	042582.1_Azospirillum_rugosum_	90.98	255	19	4	1	253	435	687	1.73e-93	340
Otu001958	114057.1_Azospirillum_brasilense_	90.945	254	21	2	1	253	303	555	1.73e-93	340
Otu001958	117478.1_Azospirillum_brasilense_	90.945	254	21	2	1	253	456	708	1.73e-93	340
Otu001958	117479.1_Azospirillum_halopraeferens_	90.945	254	21	2	1	253	467	719	1.73e-93	340
Otu001958	117483.1_Azospirillum_formosense_	90.945	254	21	2	1	253	484	736	1.73e-93	340
Otu001958	117870.1_Azospirillum_canadense_	90.98	255	19	4	1	253	470	722	1.73e-93	340
Otu001958	117871.1_Azospirillum_canadense_	90.98	255	19	4	1	253	470	722	1.73e-93	340
Otu001958	117872.1_Azospirillum_canadense_	90.98	255	19	4	1	253	470	722	1.73e-93	340
Otu001958	117873.1_Azospirillum_canadense_	90.98	255	19	4	1	253	470	722	1.73e-93	340
Otu001958	117874.1_Azospirillum_canadense_	90.98	255	19	4	1	253	470	722	1.73e-93	340
Otu001959	027579.1_Ruminococcus_lactaris_	92.49	253	19	0	1	253	484	736	3.7e-100	363
Otu001959	152688.1_Falcatimonas_natans_	92.095	253	20	0	1	253	516	768	1.72e-98	357
Otu001959	024917.1_Clostridium_methoxybenzovorans_	91.765	255	17	4	1	253	507	759	8e-97	351
Otu001959	036776.1_Blautia_producta_	91.7	253	21	0	1	253	509	761	8e-97	351
Otu001959	025390.1_Parasporobacterium_paucivorans_	91.7	253	21	0	1	253	498	750	8e-97	351
Otu001959	104700.1_Blautia_coccoides_	91.7	253	21	0	1	253	516	768	8e-97	351
Otu001959	113270.1_Blautia_producta_	91.7	253	21	0	1	253	516	768	8e-97	351
Otu001959	115211.1_Clostridium_amygdalinum_	91.765	255	17	4	1	253	501	753	8e-97	351
Otu001959	116747.1_Ruminococcus_faecis_	91.7	253	21	0	1	253	469	721	8e-97	351
Otu001959	117129.1_Faecalicatena_orotica_	91.765	255	17	4	1	253	515	767	8e-97	351
Otu001959	117130.1_Faecalicatena_orotica_	91.765	255	17	4	1	253	515	767	8e-97	351
Otu001959	119217.1_Blautia_producta_	91.7	253	21	0	1	253	494	746	8e-97	351
Otu001959	137405.1_Anaerobium_acetethylicum_	91.7	253	21	0	1	253	475	727	8e-97	351
Otu001959	170495.1_Blautia_faecicola_	91.7	253	21	0	1	253	523	775	8e-97	351
Otu001959	026100.1_Clostridium_celerecrescens_	91.304	253	22	0	1	253	491	743	3.72e-95	346
Otu001960	145870.1_Hymenobacter_terrenus_	98.814	253	3	0	1	253	481	733	7.67e-127	451
Otu001960	041437.1_Siccationidurans_soli_	98.024	253	5	0	1	253	498	750	1.66e-123	440
Otu001960	109494.1_Hymenobacter_saemangeumensis_	98.024	253	5	0	1	253	452	704	1.66e-123	440
Otu001960	146695.1_Hymenobacter_rubidus_	98.024	253	5	0	1	253	498	750	1.66e-123	440
Otu001960	159090.1_Hymenobacter_terrigena_	98.024	253	5	0	1	253	500	752	1.66e-123	440
Otu001960	169422.1_Hymenobacter_segetis_	97.628	253	6	0	1	253	502	754	7.72e-122	435
Otu001960	158099.1_Hymenobacter_frigidus_	97.233	253	7	0	1	253	469	721	3.59e-120	429
Otu001960	116201.1_Siccationidurans_antarcticus_	96.838	253	8	0	1	253	491	743	1.67e-118	424
Otu001960	133765.1_Hymenobacter_ruber_	96.85	254	6	2	1	253	413	665	1.67e-118	424
Otu001960	148659.1_Hymenobacter_monticola_	96.443	253	9	0	1	253	509	761	7.78e-117	418
Otu001960	117371.1_Siccationidurans_glaciei_	95.652	253	11	0	1	253	433	685	1.68e-113	407
Otu001960	149184.1_Hymenobacter_terrae_	95.652	253	11	0	1	253	501	753	1.68e-113	407
Otu001960	149212.1_Hymenobacter_daeguensis_	95.652	253	11	0	1	253	498	750	1.68e-113	407
Otu001960	157719.1_Hymenobacter_pallidus_	95.652	253	11	0	1	253	508	760	1.68e-113	407
Otu001960	109680.1_Siccationidurans_arizonensis_	94.862	253	13	0	1	253	489	741	3.64e-110	396
Otu001961	159218.1_Rurimicrobium_arvi_	91.7	253	21	0	1	253	506	758	8e-97	351
Otu001961	133730.1_Cnuella_takakiae_	91.304	253	22	0	1	253	525	777	3.72e-95	346
Otu001961	044559.1_Chitinophaga_niabensis_	90.909	253	23	0	1	253	474	726	1.73e-93	340
Otu001961	147756.1_Parasediminibacterium_paludis_	90.909	253	23	0	1	253	478	730	1.73e-93	340
Otu001961	118590.1_Chitinophaga_jiangningensis_	90.514	253	24	0	1	253	479	731	8.06e-92	335
Otu001961	112622.1_Chitinophaga_soli_	90.514	253	24	0	1	253	510	762	8.06e-92	335
Otu001961	135701.1_Heliimonas_saccharivorans_	90.514	253	24	0	1	253	498	750	8.06e-92	335
Otu001961	169350.1_Flavihumibacter_profundi_	90.514	253	24	0	1	253	505	757	8.06e-92	335
Otu001961	040909.1_Chitinophaga_filiformis_	90.119	253	25	0	1	253	500	752	3.75e-90	329
Otu001961	113724.1_Chitinophaga_filiformis_	90.119	253	25	0	1	253	500	752	3.75e-90	329
Otu001961	041375.1_Chitinophaga_ginsengisoli_	90.119	253	25	0	1	253	509	761	3.75e-90	329
Otu001961	158035.1_Chitinophaga_sedimenti_	90.119	253	25	0	1	253	518	770	3.75e-90	329
Otu001961	159887.1_Chitinophaga_humicola_	90.119	253	25	0	1	253	507	759	3.75e-90	329
Otu001961	171478.1_Flavipsychrobacter_stenotrophus_	90.119	253	25	0	1	253	521	773	3.75e-90	329
Otu001961	152673.1_Flavihumibacter_stibioxidans_	89.723	253	26	0	1	253	523	775	4.85e-89	326
Otu001962	025876.1_Bradyrhizobium_oligotrophicum_	99.209	253	2	0	1	253	452	704	1.65e-128	457
Otu001962	029200.1_Afipia_broomeae_	99.209	253	2	0	1	253	469	721	1.65e-128	457
Otu001962	029104.1_Bradyrhizobium_betae_	99.209	253	2	0	1	253	473	725	1.65e-128	457
Otu001962	036953.1_Bradyrhizobium_elkanii_	99.209	253	2	0	1	253	470	722	1.65e-128	457
Otu001962	041827.1_Bradyrhizobium_denitrificans_	99.209	253	2	0	1	253	468	720	1.65e-128	457
Otu001962	112671.1_Bradyrhizobium_iriomotense_	99.209	253	2	0	1	253	452	704	1.65e-128	457
Otu001962	112927.1_Bradyrhizobium_elkanii_	99.209	253	2	0	1	253	452	704	1.65e-128	457
Otu001962	112929.1_Bradyrhizobium_liaoningense_	99.209	253	2	0	1	253	452	704	1.65e-128	457
Otu001962	114138.1_Bradyrhizobium_iriomotense_	99.209	253	2	0	1	253	452	704	1.65e-128	457
Otu001962	114198.1_Bradyrhizobium_betae_	99.209	253	2	0	1	253	452	704	1.65e-128	457
Otu001962	114610.1_Bradyrhizobium_elkanii_	99.209	253	2	0	1	253	426	678	1.65e-128	457
Otu001962	114733.1_Bradyrhizobium_liaoningense_	99.209	253	2	0	1	253	441	693	1.65e-128	457
Otu001962	117513.1_Bradyrhizobium_lablabi_	99.209	253	2	0	1	253	423	675	1.65e-128	457
Otu001962	117944.1_Bradyrhizobium_daqingense_	99.209	253	2	0	1	253	370	622	1.65e-128	457
Otu001962	117945.1_Bradyrhizobium_huanghuaihaiense_	99.209	253	2	0	1	253	418	670	1.65e-128	457
Otu001963	043550.1_Clostridium_saccharogumia_	92.857	252	18	0	1	252	520	771	2.85e-101	366
Otu001963	113243.1_Erysipelatoclostridium_ramosum_	92.885	253	16	2	1	252	521	772	2.85e-101	366
Otu001963	029247.1_Erysipelatoclostridium_ramosum_	92.885	253	16	2	1	252	524	775	2.85e-101	366
Otu001963	144615.1_Longibaculum_muris_	92.941	255	12	6	1	252	509	760	2.85e-101	366
Otu001963	119286.1_Clostridium_cocleatum_	91.7	253	19	2	1	252	506	757	2.87e-96	350
Otu001963	041305.1_Kandleria_vitulina_	91.27	252	22	0	1	252	502	753	1.33e-94	344
Otu001963	144718.1_Beduini_massiliensis_	90.909	253	21	2	1	252	519	770	6.2e-93	339
Otu001963	024733.1_Coprobacillus_cateniformis_	90.588	255	19	5	1	252	519	771	2.89e-91	333
Otu001963	041304.1_Sharpea_azabuensis_	90.476	252	24	0	1	252	501	752	2.89e-91	333
Otu001963	114393.1_Clostridium_spiroforme_	90.476	252	24	0	1	252	519	770	2.89e-91	333
Otu001963	027592.1_Clostridium_spiroforme_	90.079	252	25	0	1	252	509	760	1.34e-89	327
Otu001963	144738.1_Massiliomicrobiota_timonensis_	90.079	252	25	0	1	252	519	770	1.34e-89	327
Otu001963	165711.1_Intestinibaculum_porci_	90.119	253	24	1	1	252	506	758	1.34e-89	327
Otu001963	119030.1_Clostridium_spiroforme_	89.723	253	24	2	1	252	517	768	6.25e-88	322
Otu001963	027526.1_Catenibacterium_mitsuokai_	89.474	247	25	1	3	249	522	767	1.35e-84	311
Otu001964	117435.1_Ohtaekwangia_koreensis_	90.157	254	23	2	1	253	499	751	3.75e-90	329
Otu001964	108511.1_Chryseolinea_serpens_	89.062	256	22	6	1	253	509	761	3.78e-85	313
Otu001964	165708.1_Chryseolinea_soli_	89.062	256	22	6	1	253	517	769	3.78e-85	313
Otu001964	117436.1_Ohtaekwangia_kribbensis_	88.189	254	28	2	1	253	499	751	8.17e-82	302
Otu001964	109492.1_Nibribacter_koreensis_	85.433	254	35	2	1	253	437	689	3.86e-70	263
Otu001964	116350.1_Rufibacter_tibetensis_	85.156	256	32	6	1	253	460	712	1.79e-68	257
Otu001964	157726.1_Adhaeribacter_terrae_	85.039	254	36	2	1	253	502	754	1.79e-68	257
Otu001964	171461.1_Rufibacter_sediminis_	85.156	256	32	6	1	253	463	715	1.79e-68	257
Otu001964	114260.1_Adhaeribacter_terreus_	84.706	255	35	4	1	253	496	748	8.35e-67	252
Otu001964	044551.1_Adhaeribacter_terreus_	84.706	255	35	4	1	253	516	768	8.35e-67	252
Otu001964	117207.1_Algoriphagus_shivajiensis_	84.825	257	31	7	1	253	512	764	8.35e-67	252
Otu001964	025743.1_Algoriphagus_mannitolivorans_	84.314	255	36	3	1	253	473	725	3.88e-65	246
Otu001964	042235.1_Adhaeribacter_aquaticus_	84.252	254	38	2	1	253	497	749	3.88e-65	246
Otu001964	116214.1_Algoriphagus_aquaeductus_	83.984	256	35	5	1	253	476	728	1.81e-63	241
Otu001964	148276.1_Algoriphagus_taiwanensis_	83.984	256	35	5	1	253	518	770	1.81e-63	241
Otu001965	027579.1_Ruminococcus_lactaris_	96.443	253	9	0	1	253	484	736	7.78e-117	418
Otu001965	112553.1_Clostridium_glycyrrhizinilyticum_	96.047	253	10	0	1	253	517	769	3.62e-115	412
Otu001965	114392.1_Faecalicatena_orotica_	96.078	255	6	4	1	253	518	770	3.62e-115	412
Otu001965	117126.1_Faecalicatena_orotica_	96.078	255	6	4	1	253	515	767	3.62e-115	412
Otu001965	117127.1_Faecalicatena_orotica_	96.078	255	6	4	1	253	515	767	3.62e-115	412
Otu001965	117128.1_Faecalicatena_orotica_	96.078	255	6	4	1	253	515	767	3.62e-115	412
Otu001965	117129.1_Faecalicatena_orotica_	96.078	255	6	4	1	253	515	767	3.62e-115	412
Otu001965	117130.1_Faecalicatena_orotica_	96.078	255	6	4	1	253	515	767	3.62e-115	412
Otu001965	117131.1_Faecalicatena_orotica_	96.078	255	6	4	1	253	516	768	3.62e-115	412
Otu001965	043551.1_Lactonifactor_longoviformis_	96.047	253	10	0	1	253	517	769	3.62e-115	412
Otu001965	144617.1_Muricomes_intestini_	96.047	253	10	0	1	253	508	760	3.62e-115	412
Otu001965	116747.1_Ruminococcus_faecis_	95.652	253	11	0	1	253	469	721	1.68e-113	407
Otu001965	025567.1_Clostridium_bolteae_	95.257	253	12	0	1	253	516	768	7.83e-112	401
Otu001965	113410.1_Clostridium_bolteae_	95.257	253	12	0	1	253	425	677	7.83e-112	401
Otu001965	118128.1_Clostridium_clostridioforme_	95.257	253	12	0	1	253	342	594	7.83e-112	401
Otu001966	125665.1_Pontibacter_indicus_	84.766	256	33	5	1	253	499	751	8.35e-67	252
Otu001966	132696.1_Pontibacter_jeungdoensis_	84.766	256	33	5	1	253	479	731	8.35e-67	252
Otu001966	133822.1_Pontibacter_deserti_	84.766	256	33	5	1	253	450	702	8.35e-67	252
Otu001966	148858.1_Pontibacter_amylolyticus_	84.766	256	33	5	1	253	498	750	8.35e-67	252
Otu001966	165736.1_Pontibacter_beigongshangensis_	84.766	256	33	5	1	253	498	750	8.35e-67	252
Otu001966	109478.1_Pontibacter_lucknowensis_	84.375	256	34	5	1	253	463	715	3.88e-65	246
Otu001966	109634.1_Pontibacter_ramchanderi_	84.375	256	34	5	1	253	445	697	3.88e-65	246
Otu001966	116853.1_Pontibacter_salisaro_	84.375	256	34	5	1	253	475	727	3.88e-65	246
Otu001966	133823.1_Pontibacter_ruber_	84.375	256	34	5	1	253	453	705	3.88e-65	246
Otu001966	152664.1_Pontibacter_virosus_	84.375	256	34	5	1	253	445	697	3.88e-65	246
Otu001966	132295.1_Imperialibacter_roseus_	83.858	254	39	2	1	253	483	735	1.81e-63	241
Otu001966	024775.1_Reichenbachiella_agariperforans_	83.721	258	32	10	1	253	478	730	8.41e-62	235
Otu001966	109067.1_Pontibacter_populi_	83.658	257	35	6	1	253	478	731	8.41e-62	235
Otu001966	112181.1_Flexibacter_flexilis_	83.721	258	32	10	1	253	488	740	8.41e-62	235
Otu001966	113726.1_Flexibacter_flexilis_	83.721	258	32	10	1	253	488	740	8.41e-62	235
Otu001967	147375.1_Colidextribacter_massiliensis_	88.583	254	27	2	1	253	515	767	1.76e-83	307
Otu001967	147370.1_Pseudoflavonifractor_phocaeensis_	87.795	254	29	2	1	253	520	772	3.8e-80	296
Otu001967	102884.1_Ruminococcus_champanellensis_	87.402	254	30	2	1	253	499	751	1.77e-78	291
Otu001967	114889.1_Ruminococcus_champanellensis_	87.402	254	30	2	1	253	444	696	1.77e-78	291
Otu001967	117052.1_Bryocella_elongata_	85.771	253	36	0	1	253	483	735	8.29e-72	268
Otu001967	044624.1_Clostridium_cellulosi_	85.433	254	35	2	1	253	498	750	3.86e-70	263
Otu001967	108636.1_Natranaerovirga_pectinivora_	85.433	254	35	2	1	253	516	768	3.86e-70	263
Otu001967	163647.1_Edaphobacter_lichenicola_	85.375	253	37	0	1	253	483	735	3.86e-70	263
Otu001967	043898.1_Edaphobacter_aggregans_	84.98	253	38	0	1	253	448	700	1.79e-68	257
Otu001967	115345.1_Hungateiclostridium_alkalicellulosi_	85.098	255	34	4	1	253	508	760	1.79e-68	257
Otu001967	115813.1_Edaphobacter_modestus_	84.98	253	38	0	1	253	472	724	1.79e-68	257
Otu001967	134047.1_Granulicella_cerasi_	84.98	253	38	0	1	253	466	718	1.79e-68	257
Otu001967	148567.1_Granulicella_acidiphila_	84.98	253	38	0	1	253	414	666	1.79e-68	257
Otu001967	158119.1_Edaphobacter_acidisoli_	84.98	253	38	0	1	253	465	717	1.79e-68	257
Otu001967	074333.1_Ethanoligenens_harbinense_	84.646	254	37	2	1	253	493	745	8.35e-67	252
Otu001968	165730.1_Edaphocola_flava_	92.157	255	16	4	1	253	516	768	1.72e-98	357
Otu001968	148840.1_Taibaiella_coffeisoli_	91.051	257	15	8	1	253	470	722	1.73e-93	340
Otu001968	133875.1_Taibaiella_chishuiensis_	90.588	255	20	4	1	253	515	767	8.06e-92	335
Otu001968	165710.1_Mucibacter_soli_	90.588	255	20	4	1	253	508	760	8.06e-92	335
Otu001968	133876.1_Taibaiella_koreensis_	90.272	257	17	8	1	253	515	767	3.75e-90	329
Otu001968	151892.1_Taibaiella_soli_	89.883	257	18	8	1	253	503	755	1.74e-88	324
Otu001968	159218.1_Rurimicrobium_arvi_	89.804	255	22	4	1	253	506	758	1.74e-88	324
Otu001968	171536.1_Taibaiella_helva_	89.883	257	18	8	1	253	517	769	1.74e-88	324
Otu001968	135700.1_Taibaiella_smilacinae_	89.105	257	20	8	1	253	473	725	3.78e-85	313
Otu001968	145567.1_Taibaiella_yonginensis_	89.105	257	20	8	1	253	491	743	3.78e-85	313
Otu001968	156832.1_Arachidicoccus_ginsenosidivorans_	88.281	256	24	6	1	253	509	761	8.17e-82	302
Otu001968	159123.1_Edaphobaculum_flavum_	88.189	254	28	2	1	253	502	754	8.17e-82	302
Otu001968	152674.1_Haoranjiania_flava_	87.843	255	27	4	1	253	523	775	3.8e-80	296
Otu001968	126198.1_Sediminibacterium_ginsengisoli_	87.549	257	24	7	1	253	476	728	1.77e-78	291
Otu001968	152041.1_Panacibacter_ginsenosidivorans_	87.402	254	30	2	1	253	503	755	1.77e-78	291
Otu001969	133845.1_Rhizorhabdus_argentea_	98.419	253	4	0	1	253	470	722	3.57e-125	446
Otu001969	027525.1_Sphingomonas_wittichii_	97.233	253	7	0	1	253	471	723	3.59e-120	429
Otu001969	109485.1_Sphingomonas_starnbergensis_	97.233	253	7	0	1	253	471	723	3.59e-120	429
Otu001969	074268.1_Sphingomonas_wittichii_	97.233	253	7	0	1	253	470	722	3.59e-120	429
Otu001969	116043.1_Sphingomonas_histidinilytica_	97.233	253	7	0	1	253	445	697	3.59e-120	429
Otu001969	118124.1_Sphingomonas_starnbergensis_	97.233	253	7	0	1	253	356	608	3.59e-120	429
Otu001969	146020.1_Sphingomonas_arantia_	97.233	253	7	0	1	253	473	725	3.59e-120	429
Otu001969	151992.1_Rhizorhabdus_dicambivorans_	97.233	253	7	0	1	253	469	721	3.59e-120	429
Otu001969	152092.1_Sphingomonas_prati_	97.233	253	7	0	1	253	477	729	3.59e-120	429
Otu001969	156023.1_Sphingomonas_montana_	97.233	253	7	0	1	253	445	697	3.59e-120	429
Otu001969	171471.1_Sphingomonas_crocodyli_	97.233	253	7	0	1	253	458	710	3.59e-120	429
Otu001969	108991.1_Sphingomonas_laterariae_	96.838	253	8	0	1	253	457	709	1.67e-118	424
Otu001969	118240.1_Sphingomonas_starnbergensis_	96.838	253	8	0	1	253	396	648	1.67e-118	424
Otu001969	041948.1_Sphingomonas_fennica_	96.443	253	9	0	1	253	457	709	7.78e-117	418
Otu001969	152709.1_Sphingomonas_naphthae_	96.443	253	9	0	1	253	457	709	7.78e-117	418
Otu001970	041342.1_Parabacteroides_distasonis_	91.304	253	22	0	1	253	524	776	3.72e-95	346
Otu001970	074376.1_Parabacteroides_distasonis_	91.304	253	22	0	1	253	539	791	3.72e-95	346
Otu001970	043317.1_Parabacteroides_goldsteinii_	88.142	253	30	0	1	253	472	724	8.17e-82	302
Otu001970	113076.1_Parabacteroides_goldsteinii_	88.142	253	30	0	1	253	512	764	8.17e-82	302
Otu001970	113208.1_Parabacteroides_chinchillae_	88.142	253	30	0	1	253	524	776	8.17e-82	302
Otu001970	041343.1_Parabacteroides_merdae_	87.795	254	29	2	1	253	528	780	3.8e-80	296
Otu001970	119166.1_Parabacteroides_merdae_	87.795	254	29	2	1	253	507	759	3.8e-80	296
Otu001970	041464.1_Parabacteroides_johnsonii_	87.352	253	32	0	1	253	528	780	1.77e-78	291
Otu001970	113089.1_Porphyromonas_levii_	87.402	254	30	2	1	253	527	779	1.77e-78	291
Otu001970	116810.1_Porphyromonas_levii_	87.402	254	30	2	1	253	492	744	1.77e-78	291
Otu001970	165699.1_Parabacteroides_chongii_	87.352	253	32	0	1	253	524	776	1.77e-78	291
Otu001970	112835.1_Parabacteroides_gordonii_	86.957	253	33	0	1	253	523	775	8.23e-77	285
Otu001970	025907.1_Porphyromonas_levii_	86.614	254	32	2	1	253	534	786	2.96e-76	283
Otu001970	041668.1_Barnesiella_intestinihominis_	86.719	256	28	6	1	253	509	761	3.83e-75	279
Otu001970	113073.1_Barnesiella_intestinihominis_	86.719	256	28	6	1	253	517	769	3.83e-75	279
Otu001971	148582.1_Tepidisphaera_mucosa_	87.451	255	28	4	1	253	489	741	1.77e-78	291
Otu001971	116969.1_Singulisphaera_rosea_	78.715	249	47	6	8	253	500	745	1.45e-39	161
Otu001971	118636.1_Bythopirellula_goksoyri_	77.366	243	53	2	12	253	475	716	5.24e-34	143
Otu001971	148572.1_Paludisphaera_borealis_	77.108	249	51	6	8	253	504	749	6.78e-33	139
Otu001971	148747.1_Paludisphaera_borealis_	77.108	249	51	6	8	253	518	763	6.78e-33	139
Otu001971	118153.1_Blastopirellula_cremea_	77.236	246	50	6	11	253	477	719	6.78e-33	139
Otu001971	169319.1_Bremerella_volcania_	77.178	241	49	6	16	253	507	744	8.77e-32	135
Otu001971	117648.1_Blastopirellula_marina_	75.934	241	52	6	16	253	500	737	8.84e-27	119
Otu001971	029226.2_Blastopirellula_marina_	75.934	241	51	7	16	253	505	741	3.18e-26	117
Otu001971	028891.1_Rubinisphaera_brasiliensis_	75.502	249	54	7	8	253	465	709	1.14e-25	115
Otu001971	074297.1_Rubinisphaera_brasiliensis_	75.502	249	54	7	8	253	493	737	1.14e-25	115
Otu001971	119186.1_Rubinisphaera_brasiliensis_	75.502	249	54	7	8	253	218	462	1.14e-25	115
Otu001971	159236.1_Desulfonatronum_parangueonense_	74.803	254	56	8	1	250	505	754	1.91e-23	108
Otu001971	135886.1_Desulfoplanes_formicivorans_	77.778	180	32	8	1	176	519	694	2.47e-22	104
Otu001971	116694.1_Desulfonatronum_thiosulfatophilum_	84.314	102	14	2	1	101	539	639	1.15e-20	99
Otu001972	157687.1_Spirosoma_harenae_	94.902	255	9	4	1	253	496	748	3.64e-110	396
Otu001972	156140.1_Spirosoma_swuense_	94.094	254	13	2	1	253	463	715	7.89e-107	385
Otu001972	159210.1_Spirosoma_flavum_	94.071	253	15	0	1	253	466	718	7.89e-107	385
Otu001972	135723.1_Spirosoma_endophyticum_	93.676	253	16	0	1	253	491	743	3.67e-105	379
Otu001972	153704.1_Spirosoma_soli_	93.676	253	16	0	1	253	475	727	3.67e-105	379
Otu001972	159105.1_Spirosoma_jeollabukense_	93.676	253	16	0	1	253	496	748	3.67e-105	379
Otu001972	044480.1_Spirosoma_panaciterrae_	93.333	255	13	4	1	253	490	742	1.71e-103	374
Otu001972	134186.1_Spirosoma_arcticum_	93.281	253	17	0	1	253	469	721	1.71e-103	374
Otu001972	149194.1_Spirosoma_fluminis_	92.885	253	18	0	1	253	493	745	7.95e-102	368
Otu001972	156816.1_Spirosoma_gilvum_	92.885	253	18	0	1	253	496	748	7.95e-102	368
Otu001972	156893.1_Spirosoma_knui_	92.49	253	19	0	1	253	493	745	3.7e-100	363
Otu001972	159328.1_Spirosoma_metallilatum_	92.157	255	16	4	1	253	490	742	1.72e-98	357
Otu001972	042403.1_Spirosoma_linguale_	91.765	255	17	4	1	253	485	737	8e-97	351
Otu001972	074369.1_Spirosoma_linguale_	91.765	255	17	4	1	253	505	757	8e-97	351
Otu001972	149283.1_Spirosoma_aerophilum_	91.7	253	21	0	1	253	492	744	8e-97	351
Otu001973	125642.1_Kallotenue_papyrolyticum_	80.478	251	45	4	2	250	465	713	6.64e-48	189
Otu001973	112810.2_Thermaerobacter_composti_	79.757	247	44	6	7	250	541	784	1.86e-43	174
Otu001973	028814.1_Thermaerobacter_subterraneus_	79.352	247	45	6	7	250	545	788	8.65e-42	169
Otu001973	024672.1_Thermaerobacter_marianensis_	79.352	247	45	6	7	250	532	775	8.65e-42	169
Otu001973	024776.1_Thermaerobacter_nagasakiensis_	79.352	247	45	6	7	250	544	787	8.65e-42	169
Otu001973	074944.1_Thermaerobacter_marianensis_	79.352	247	45	6	7	250	544	787	8.65e-42	169
Otu001973	074701.1_Caldanaerobacter_subterraneus_	79.435	248	43	8	7	250	514	757	8.65e-42	169
Otu001973	114543.1_Caldanaerobacter_subterraneus_	79.032	248	44	8	7	250	512	755	4.02e-40	163
Otu001973	115985.1_Caldanaerobacter_uzonensis_	78.543	247	47	6	7	250	466	709	1.87e-38	158
Otu001973	114536.1_Caldanaerobacter_subterraneus_	78.689	244	44	8	11	250	508	747	6.73e-38	156
Otu001973	115188.1_Thermoanaerobacter_keratinophilus_	78.138	247	48	6	7	250	508	751	8.71e-37	152
Otu001973	113127.1_Thermogemmatispora_foliorum_	77.016	248	49	7	7	250	497	740	8.77e-32	135
Otu001973	152684.1_Hungateiclostridium_saccincola_	84.444	135	17	4	118	250	575	707	4.08e-30	130
Otu001973	103954.1_Chthonomonas_calidirosea_	83.459	133	22	0	118	250	631	763	1.9e-28	124
Otu001973	115065.1_Chthonomonas_calidirosea_	83.459	133	22	0	118	250	584	716	1.9e-28	124
Otu001974	156966.1_Flaviaesturariibacter_luteus_	97.628	253	6	0	1	253	525	777	7.72e-122	435
Otu001974	109496.1_Flaviaesturariibacter_amylovorans_	96.838	253	8	0	1	253	472	724	1.67e-118	424
Otu001974	134213.1_Terrimonas_arctica_	96.443	253	9	0	1	253	473	725	7.78e-117	418
Otu001974	156827.1_Terrimonas_crocea_	96.443	253	9	0	1	253	493	745	7.78e-117	418
Otu001974	147756.1_Parasediminibacterium_paludis_	96.047	253	10	0	1	253	478	730	3.62e-115	412
Otu001974	159891.1_Terrimonas_soli_	96.047	253	10	0	1	253	523	775	3.62e-115	412
Otu001974	041499.1_Flavisolibacter_ginsengiterrae_	95.652	253	11	0	1	253	515	767	1.68e-113	407
Otu001974	041500.1_Flavisolibacter_ginsengisoli_	95.652	253	11	0	1	253	514	766	1.68e-113	407
Otu001974	109417.1_Terrimonas_rubra_	95.257	253	12	0	1	253	486	738	7.83e-112	401
Otu001974	117487.1_Niabella_tibetensis_	95.257	253	12	0	1	253	476	728	7.83e-112	401
Otu001974	149797.1_Niabella_pedocola_	95.257	253	12	0	1	253	495	747	7.83e-112	401
Otu001974	157626.1_Flavitalea_antarctica_	95.257	253	12	0	1	253	485	737	7.83e-112	401
Otu001974	157725.1_Flaviaesturariibacter_terrae_	95.257	253	12	0	1	253	510	762	7.83e-112	401
Otu001974	164880.1_Terrimonas_suqianensis_	95.257	253	12	0	1	253	523	775	7.83e-112	401
Otu001974	169350.1_Flavihumibacter_profundi_	95.257	253	12	0	1	253	505	757	7.83e-112	401
Otu001975	104953.1_Mycoplasma_edwardii_	100	254	0	0	1	254	521	774	2.13e-132	470
Otu001975	028813.1_Mycoplasma_canis_	98.819	254	3	0	1	254	497	750	2.14e-127	453
Otu001975	113676.1_Mycoplasma_canis_	98.819	254	3	0	1	254	502	755	2.14e-127	453
Otu001975	025986.1_Mycoplasma_bovirhinis_	98.425	254	4	0	1	254	493	746	9.96e-126	448
Otu001975	025181.1_Mycoplasma_cynos_	98.425	254	4	0	1	254	494	747	9.96e-126	448
Otu001975	113685.1_Mycoplasma_bovirhinis_	98.425	254	4	0	1	254	501	754	9.96e-126	448
Otu001975	025896.1_Mycoplasma_corogypsi_	97.638	254	6	0	1	254	518	771	2.16e-122	436
Otu001975	025183.1_Mycoplasma_gallopavonis_	97.638	254	6	0	1	254	492	745	2.16e-122	436
Otu001975	025184.1_Mycoplasma_glycophilum_	97.638	254	6	0	1	254	493	746	2.16e-122	436
Otu001975	171433.1_Mycoplasma_hafezii_	97.638	254	6	0	1	254	466	719	2.16e-122	436
Otu001975	025177.1_Mycoplasma_buteonis_	96.85	254	8	0	1	254	491	744	4.67e-119	425
Otu001975	029174.1_Mycoplasma_felis_	96.85	254	8	0	1	254	499	752	4.67e-119	425
Otu001975	125608.1_Mycoplasma_verecundum_	96.457	254	9	0	1	254	502	755	6.04e-118	422
Otu001975	025913.1_Mycoplasma_gallinaceum_	96.457	254	9	0	1	254	501	754	2.17e-117	420
Otu001975	025965.1_Mycoplasma_leonicaptivi_	96.457	254	9	0	1	254	498	751	2.17e-117	420
Otu001976	109514.1_Tepidimonas_fonticaldi_	99.605	253	1	0	1	253	490	742	3.54e-130	462
Otu001976	042418.1_Tepidimonas_thermarum_	98.419	253	4	0	1	253	513	765	3.57e-125	446
Otu001976	028719.1_Comamonas_terrigena_	97.628	253	6	0	1	253	527	779	7.72e-122	435
Otu001976	113597.1_Comamonas_terrigena_	97.628	253	6	0	1	253	501	753	7.72e-122	435
Otu001976	113613.1_Comamonas_terrigena_	97.628	253	6	0	1	253	501	753	7.72e-122	435
Otu001976	169362.1_Extensimonas_perlucida_	97.628	253	6	0	1	253	530	782	7.72e-122	435
Otu001976	024782.1_Diaphorobacter_nitroreducens_	97.233	253	7	0	1	253	519	771	3.59e-120	429
Otu001976	042427.1_Acidovorax_caeni_	97.233	253	7	0	1	253	520	772	3.59e-120	429
Otu001976	114865.1_Comamonas_terrigena_	97.244	254	6	1	1	253	491	744	3.59e-120	429
Otu001976	116344.1_Ottowia_pentelensis_	97.233	253	7	0	1	253	499	751	3.59e-120	429
Otu001976	125656.1_Ottowia_shaoguanensis_	97.233	253	7	0	1	253	499	751	3.59e-120	429
Otu001976	133803.1_Ottowia_beijingensis_	97.233	253	7	0	1	253	519	771	3.59e-120	429
Otu001976	134010.1_Comamonas_serinivorans_	97.233	253	7	0	1	253	478	730	3.59e-120	429
Otu001976	137222.1_Diaphorobacter_polyhydroxybutyrativorans_	97.233	253	7	0	1	253	488	740	3.59e-120	429
Otu001976	169389.1_Comamonas_faecalis_	97.233	253	7	0	1	253	511	763	3.59e-120	429
Otu001977	042118.1_Sphaerobacter_thermophilus_	85.938	256	30	4	1	253	468	720	8.29e-72	268
Otu001977	074379.1_Sphaerobacter_thermophilus_	85.938	256	30	4	1	253	499	751	8.29e-72	268
Otu001977	112810.2_Thermaerobacter_composti_	84.825	257	31	7	1	253	535	787	8.35e-67	252
Otu001977	118351.1_Nitrolancea_hollandica_	84.825	257	31	6	1	253	498	750	8.35e-67	252
Otu001977	112684.1_Calditerricola_yamamurae_	84.921	252	32	6	2	250	549	797	3e-66	250
Otu001977	028814.1_Thermaerobacter_subterraneus_	84.436	257	32	7	1	253	539	791	3.88e-65	246
Otu001977	024672.1_Thermaerobacter_marianensis_	84.436	257	32	7	1	253	526	778	3.88e-65	246
Otu001977	024776.1_Thermaerobacter_nagasakiensis_	84.436	257	32	7	1	253	538	790	3.88e-65	246
Otu001977	074944.1_Thermaerobacter_marianensis_	84.436	257	32	7	1	253	538	790	3.88e-65	246
Otu001977	043281.1_Thermaerobacter_litoralis_	83.658	257	34	7	1	253	538	790	8.41e-62	235
Otu001977	112611.1_Calditerricola_satsumensis_	83.73	252	35	6	2	250	551	799	8.41e-62	235
Otu001977	132293.1_Thermomarinilinea_lacunifontana_	82.677	254	40	4	2	253	488	739	6.55e-58	222
Otu001977	116990.1_Caldibacillus_debilis_	82.54	252	38	6	2	250	522	770	3.05e-56	217
Otu001977	137401.1_Bacillus_thermozeamaize_	82.54	252	38	6	2	250	544	792	3.05e-56	217
Otu001977	102959.2_Thermomicrobium_roseum_	82.072	251	43	2	1	250	514	763	3.94e-55	213
Otu001978	165686.1_Nocardioides_suum_	97.628	253	6	0	1	253	483	735	7.72e-122	435
Otu001978	152019.1_Nocardioides_intraradicalis_	96.443	253	9	0	1	253	506	758	7.78e-117	418
Otu001978	043280.1_Nocardioides_dubius_	96.443	253	9	0	1	253	482	734	7.78e-117	418
Otu001978	136850.1_Nocardioides_solisilvae_	96.443	253	9	0	1	253	458	710	7.78e-117	418
Otu001978	149187.1_Nocardioides_gilvus_	96.443	253	9	0	1	253	499	751	7.78e-117	418
Otu001978	169322.1_Nocardioides_jejuensis_	96.443	253	9	0	1	253	482	734	7.78e-117	418
Otu001978	042560.1_Nocardioides_daphniae_	96.047	253	10	0	1	253	438	690	3.62e-115	412
Otu001978	109431.1_Nocardioides_daejeonensis_	96.047	253	10	0	1	253	491	743	3.62e-115	412
Otu001978	044185.1_Nocardioides_terrigena_	96.047	253	10	0	1	253	480	732	3.62e-115	412
Otu001978	044228.1_Nocardioides_sediminis_	96.047	253	10	0	1	253	538	790	3.62e-115	412
Otu001978	135731.1_Nocardioides_endophyticus_	96.047	253	10	0	1	253	460	712	3.62e-115	412
Otu001978	135875.1_Marmoricola_solisilvae_	96.047	253	10	0	1	253	486	738	3.62e-115	412
Otu001978	147767.1_Nocardioides_albidus_	96.063	254	8	2	1	253	472	724	3.62e-115	412
Otu001978	159108.1_Marmoricola_endophyticus_	96.047	253	10	0	1	253	502	754	3.62e-115	412
Otu001978	164944.1_Nocardioides_speluncae_	96.047	253	10	0	1	253	502	754	3.62e-115	412
Otu001979	170508.1_Duncaniella_dubosii_	90.514	253	22	2	1	252	540	791	2.89e-91	333
Otu001979	144616.1_Muribaculum_intestinale_	89.723	253	24	2	1	252	469	720	6.25e-88	322
Otu001979	170509.1_Duncaniella_freteri_	89.02	255	22	6	1	252	535	786	1.35e-84	311
Otu001979	041668.1_Barnesiella_intestinihominis_	87.059	255	28	4	1	252	509	761	2.95e-76	283
Otu001979	113073.1_Barnesiella_intestinihominis_	87.059	255	28	4	1	252	517	769	2.95e-76	283
Otu001979	121773.2_Barnesiella_viscericola_	86.275	255	30	4	1	252	536	788	6.38e-73	272
Otu001979	041508.1_Barnesiella_viscericola_	85.882	255	30	5	1	252	513	764	2.97e-71	267
Otu001979	133742.1_Falsiporphyromonas_endometrii_	85.547	256	30	4	1	252	514	766	1.38e-69	261
Otu001979	136443.1_Porphyromonas_pogonae_	85.49	255	32	5	1	252	489	741	1.38e-69	261
Otu001979	125665.1_Pontibacter_indicus_	85.156	256	31	7	1	252	499	751	6.43e-68	255
Otu001979	148858.1_Pontibacter_amylolyticus_	85.156	256	31	7	1	252	498	750	6.43e-68	255
Otu001979	136788.1_Porphyromonas_pasteri_	84.646	254	36	3	1	252	527	779	2.99e-66	250
Otu001979	108875.1_Cruoricaptor_ignavus_	84.556	259	27	10	1	252	473	725	1.39e-64	244
Otu001979	113080.1_Porphyromonas_cangingivalis_	84.375	256	33	7	1	252	527	779	1.39e-64	244
Otu001979	113082.1_Porphyromonas_catoniae_	84.252	254	37	3	1	252	527	779	1.39e-64	244
Otu001980	134186.1_Spirosoma_arcticum_	94.071	253	15	0	1	253	469	721	7.89e-107	385
Otu001980	156816.1_Spirosoma_gilvum_	94.071	253	15	0	1	253	496	748	7.89e-107	385
Otu001980	044480.1_Spirosoma_panaciterrae_	93.701	254	14	2	1	253	490	742	3.67e-105	379
Otu001980	145588.1_Spirosoma_aerolatum_	93.701	254	14	2	1	253	491	743	3.67e-105	379
Otu001980	156140.1_Spirosoma_swuense_	93.701	254	14	2	1	253	463	715	3.67e-105	379
Otu001980	169373.1_Spirosoma_areae_	93.281	253	17	0	1	253	502	754	1.71e-103	374
Otu001980	113978.1_Spirosoma_rigui_	92.885	253	18	0	1	253	485	737	7.95e-102	368
Otu001980	044257.1_Spirosoma_rigui_	92.885	253	18	0	1	253	482	734	7.95e-102	368
Otu001980	153704.1_Spirosoma_soli_	92.885	253	18	0	1	253	475	727	7.95e-102	368
Otu001980	157687.1_Spirosoma_harenae_	92.913	254	16	2	1	253	496	748	7.95e-102	368
Otu001980	157689.1_Spirosoma_pomorum_	92.885	253	18	0	1	253	496	748	7.95e-102	368
Otu001980	135723.1_Spirosoma_endophyticum_	92.49	253	19	0	1	253	491	743	3.7e-100	363
Otu001980	159105.1_Spirosoma_jeollabukense_	92.49	253	19	0	1	253	496	748	3.7e-100	363
Otu001980	158065.1_Spirosoma_lacussanchae_	92.095	253	20	0	1	253	517	769	1.72e-98	357
Otu001980	044221.1_Spirosoma_luteum_	91.7	253	21	0	1	253	481	733	2.22e-97	353
Otu001981	115225.1_Chthoniobacter_flavus_	95.652	253	11	0	1	253	516	768	1.68e-113	407
Otu001981	133878.1_Terrimicrobium_sacchariphilum_	88.933	253	28	0	1	253	487	739	3.78e-85	313
Otu001981	113149.1_Brevifollis_gellanilyticus_	87.059	255	29	4	1	253	507	759	8.23e-77	285
Otu001981	041608.1_Prosthecobacter_fluviatilis_	86.561	253	34	0	1	253	506	758	3.83e-75	279
Otu001981	026022.1_Prosthecobacter_vanneervenii_	86.166	253	35	0	1	253	507	759	1.38e-74	278
Otu001981	026023.1_Prosthecobacter_debontii_	86.166	253	35	0	1	253	507	759	4.95e-74	276
Otu001981	026266.1_Verrucomicrobium_spinosum_	85.938	256	30	6	1	253	496	748	6.41e-73	272
Otu001981	133826.1_Prosthecobacter_algae_	85.375	253	37	0	1	253	478	730	3.86e-70	263
Otu001981	026024.1_Prosthecobacter_fusiformis_	85.772	246	35	0	1	246	507	752	1.39e-69	261
Otu001981	026021.1_Prosthecobacter_dejongeii_	84.98	253	38	0	1	253	507	759	4.99e-69	259
Otu001981	041536.1_Rubritalea_squalenifaciens_	85.081	248	37	0	6	253	477	724	2.32e-67	254
Otu001981	113049.1_Rubritalea_halochordaticola_	85.081	248	37	0	6	253	507	754	2.32e-67	254
Otu001981	041624.1_Luteolibacter_algae_	84.8	250	34	4	6	253	519	766	1.08e-65	248
Otu001981	163646.1_Oleiharenicola_alkalitolerans_	83.858	254	39	2	1	253	473	725	1.81e-63	241
Otu001981	036763.1_Alterococcus_agarolyticus_	83.884	242	39	0	12	253	535	776	1.09e-60	231
Otu001982	025643.1_Jeotgalicoccus_halotolerans_	99.209	253	2	0	1	253	515	767	1.65e-128	457
Otu001982	116596.1_Jeotgalicoccus_nanhaiensis_	99.209	253	2	0	1	253	510	762	1.65e-128	457
Otu001982	116623.1_Jeotgalicoccus_halophilus_	99.209	253	2	0	1	253	507	759	1.65e-128	457
Otu001982	117491.1_Jeotgalicoccus_aerolatus_	99.209	253	2	0	1	253	418	670	1.65e-128	457
Otu001982	025644.1_Jeotgalicoccus_psychrophilus_	98.814	253	3	0	1	253	515	767	7.67e-127	451
Otu001982	117490.1_Jeotgalicoccus_coquinae_	98.814	253	3	0	1	253	417	669	7.67e-127	451
Otu001982	116550.1_Jeotgalicoccus_huakuii_	98.419	253	4	0	1	253	534	786	3.57e-125	446
Otu001982	044531.1_Jeotgalicoccus_marinus_	98.031	254	4	1	1	253	491	744	1.66e-123	440
Otu001982	109131.1_Aliicoccus_persicus_	97.233	253	7	0	1	253	506	758	3.59e-120	429
Otu001982	159093.1_Macrococcus_bohemicus_	96.047	253	10	0	1	253	543	795	3.62e-115	412
Otu001982	159095.1_Macrococcus_epidermidis_	96.047	253	10	0	1	253	543	795	3.62e-115	412
Otu001982	159096.1_Macrococcus_goetzii_	96.047	253	10	0	1	253	543	795	3.62e-115	412
Otu001982	133032.1_Nosocomiicoccus_massiliensis_	96.047	253	10	0	1	253	545	797	3.62e-115	412
Otu001982	151981.1_Jeotgalicoccus_schoeneichii_	96.047	253	10	0	1	253	497	749	3.62e-115	412
Otu001982	156835.1_Corticicoccus_populi_	96.047	253	10	0	1	253	517	769	3.62e-115	412
Otu001983	153698.1_Niastella_hibisci_	97.233	253	7	0	1	253	511	763	3.59e-120	429
Otu001983	137250.1_Niastella_gongjuensis_	96.838	253	8	0	1	253	509	761	1.67e-118	424
Otu001983	043672.1_Niastella_yeongjuensis_	96.443	253	9	0	1	253	512	764	7.78e-117	418
Otu001983	116486.1_Niastella_populi_	96.443	253	9	0	1	253	483	735	7.78e-117	418
Otu001983	043673.1_Niastella_koreensis_	96.047	253	10	0	1	253	514	766	3.62e-115	412
Otu001983	074595.1_Niastella_koreensis_	96.047	253	10	0	1	253	524	776	3.62e-115	412
Otu001983	148859.1_Niastella_vici_	96.063	254	8	2	1	253	524	776	3.62e-115	412
Otu001983	159891.1_Terrimonas_soli_	96.047	253	10	0	1	253	523	775	3.62e-115	412
Otu001983	156966.1_Flaviaesturariibacter_luteus_	95.652	253	11	0	1	253	525	777	1.68e-113	407
Otu001983	044301.1_Niabella_soli_	95.652	253	11	0	1	253	467	719	1.68e-113	407
Otu001983	132698.1_Niabella_terrae_	95.652	253	11	0	1	253	503	755	1.68e-113	407
Otu001983	134213.1_Terrimonas_arctica_	95.652	253	11	0	1	253	473	725	1.68e-113	407
Otu001983	156827.1_Terrimonas_crocea_	95.652	253	11	0	1	253	493	745	1.68e-113	407
Otu001983	109417.1_Terrimonas_rubra_	95.257	253	12	0	1	253	486	738	7.83e-112	401
Otu001983	116677.1_Niabella_yanshanensis_	95.257	253	12	0	1	253	466	718	7.83e-112	401
Otu001984	025681.1_Aeromicrobium_marinum_	96.032	252	10	0	2	253	451	702	1.3e-114	411
Otu001984	024846.1_Aeromicrobium_erythreum_	96.032	252	10	0	2	253	483	734	1.3e-114	411
Otu001984	104488.1_Aeromicrobium_halocynthiae_	96.032	252	10	0	2	253	451	702	1.3e-114	411
Otu001984	041384.1_Aeromicrobium_ginsengisoli_	96.032	252	10	0	2	253	504	755	1.3e-114	411
Otu001984	043791.1_Aeromicrobium_tamlense_	96.032	252	10	0	2	253	466	717	1.3e-114	411
Otu001984	146673.1_Mumia_xiangluensis_	96.032	252	10	0	2	253	501	752	1.3e-114	411
Otu001984	165775.1_Aeromicrobium_ginsengisoli_	96.032	252	10	0	2	253	492	743	1.3e-114	411
Otu001984	042659.1_Aeromicrobium_ponti_	95.635	252	11	0	2	253	460	711	6.06e-113	405
Otu001984	044983.2_Aeromicrobium_fastidiosum_	95.238	252	12	0	2	253	480	731	2.82e-111	399
Otu001984	119352.1_Aeromicrobium_fastidiosum_	95.238	252	12	0	2	253	472	723	2.82e-111	399
Otu001984	156062.1_Aeromicrobium_choanae_	95.238	252	12	0	2	253	494	745	2.82e-111	399
Otu001984	041382.1_Aeromicrobium_panaciterrae_	94.841	252	13	0	2	253	492	743	1.31e-109	394
Otu001984	044109.1_Aeromicrobium_flavum_	94.841	252	13	0	2	253	455	706	1.31e-109	394
Otu001984	125588.1_Aeromicrobium_massiliense_	94.841	252	13	0	2	253	491	742	1.31e-109	394
Otu001984	126279.1_Mumia_flava_	94.841	252	13	0	2	253	502	753	1.31e-109	394
Otu001985	029016.1_Caldibacillus_debilis_	81.673	251	42	4	2	250	542	790	6.59e-53	206
Otu001985	116990.1_Caldibacillus_debilis_	81.275	251	43	4	2	250	522	770	3.07e-51	200
Otu001985	137401.1_Bacillus_thermozeamaize_	81.275	251	43	4	2	250	544	792	3.07e-51	200
Otu001985	134169.1_Salinispirillum_marinum_	81.028	253	42	6	1	250	478	727	3.97e-50	196
Otu001985	074347.1_Thermobaculum_terrenum_	80.709	254	45	4	2	253	499	750	1.43e-49	195
Otu001985	114633.1_Thermobaculum_terrenum_	80.709	254	45	4	2	253	429	680	1.43e-49	195
Otu001985	029235.1_Dictyoglomus_thermophilum_	80	255	45	5	2	253	528	779	3.09e-46	183
Otu001985	043385.1_Dictyoglomus_turgidum_	79.921	254	47	4	2	253	531	782	3.09e-46	183
Otu001985	074876.1_Dictyoglomus_thermophilum_	80	255	45	5	2	253	528	779	3.09e-46	183
Otu001985	074885.1_Dictyoglomus_turgidum_	79.921	254	47	4	2	253	531	782	3.09e-46	183
Otu001985	118360.1_Dictyoglomus_thermophilum_	80	255	45	5	2	253	528	779	3.09e-46	183
Otu001985	026347.1_Clostridium_isatidis_	79.365	252	48	4	1	250	468	717	1.86e-43	174
Otu001985	026149.1_Clostridium_quinii_	78.884	251	51	2	1	250	493	742	8.65e-42	169
Otu001985	026490.1_Clostridium_sartagoforme_	78.884	251	51	2	1	250	488	737	8.65e-42	169
Otu001985	029246.1_Clostridium_collagenovorans_	79.051	253	47	6	1	250	500	749	8.65e-42	169
Otu001987	042944.1_Sphingobium_francense_	98.419	253	4	0	1	253	473	725	3.57e-125	446
Otu001987	041701.1_Sphingobium_japonicum_	98.419	253	4	0	1	253	474	726	3.57e-125	446
Otu001987	026249.1_Sphingobium_chlorophenolicum_	98.419	253	4	0	1	253	450	702	3.57e-125	446
Otu001987	108186.1_Sphingobium_lucknowense_	98.419	253	4	0	1	253	455	707	3.57e-125	446
Otu001987	109536.1_Sphingobium_sufflavum_	98.419	253	4	0	1	253	443	695	3.57e-125	446
Otu001987	113840.1_Sphingobium_chlorophenolicum_	98.419	253	4	0	1	253	450	702	3.57e-125	446
Otu001987	113986.1_Sphingobium_japonicum_	98.419	253	4	0	1	253	450	702	3.57e-125	446
Otu001987	102886.2_Sphingobium_japonicum_	98.419	253	4	0	1	253	477	729	3.57e-125	446
Otu001987	115982.1_Sphingobium_chinhatense_	98.419	253	4	0	1	253	481	733	3.57e-125	446
Otu001987	169413.1_Sphingobium_aromaticivastans_	98.419	253	4	0	1	253	471	723	3.57e-125	446
Otu001987	042943.1_Sphingobium_indicum_	98.024	253	4	1	1	253	467	718	5.97e-123	438
Otu001987	114526.1_Sphingobium_chungbukense_	97.628	253	6	0	1	253	490	742	7.72e-122	435
Otu001987	028622.1_Sphingobium_amiense_	97.233	253	7	0	1	253	442	694	3.59e-120	429
Otu001987	042595.1_Sphingobium_olei_	97.233	253	7	0	1	253	455	707	3.59e-120	429
Otu001987	044226.1_Sphingobium_rhizovicinum_	97.233	253	7	0	1	253	456	708	3.59e-120	429
Otu001988	109486.1_Sphingobium_boeckii_	85.433	254	35	2	1	253	469	721	3.86e-70	263
Otu001988	113730.1_Sphingobium_yanoikuyae_	85.49	255	33	4	1	253	450	702	3.86e-70	263
Otu001988	115524.1_Sphingobium_yanoikuyae_	85.49	255	33	4	1	253	451	703	3.86e-70	263
Otu001988	148770.1_Novosphingobium_piscinae_	86.111	252	26	9	6	253	452	698	3.86e-70	263
Otu001988	116123.1_Sphingobium_scionense_	85.49	255	32	5	1	253	434	685	1.39e-69	261
Otu001988	115616.1_Sphingobium_yanoikuyae_	85.098	255	34	4	1	253	458	710	4.99e-69	259
Otu001988	024781.1_Haliangium_tepidum_	85.039	254	36	2	1	253	533	785	1.79e-68	257
Otu001988	028662.1_Desulfobacca_acetoxidans_	85.039	254	36	2	1	253	535	787	1.79e-68	257
Otu001988	036767.1_Sphingobium_yanoikuyae_	85.098	255	34	4	1	253	468	720	1.79e-68	257
Otu001988	042595.1_Sphingobium_olei_	85.542	249	33	3	6	253	461	707	1.79e-68	257
Otu001988	074955.1_Desulfobacca_acetoxidans_	85.039	254	36	2	1	253	540	792	1.79e-68	257
Otu001988	113839.1_Sphingobium_abikonense_	85.542	249	33	3	6	253	456	702	1.79e-68	257
Otu001988	116408.1_Sphingobium_lactosutens_	85.542	249	33	3	6	253	400	646	1.79e-68	257
Otu001988	116833.1_Sphingomonas_rubra_	85.6	250	31	5	6	253	477	723	1.79e-68	257
Otu001988	135895.1_Sphingobium_phenoxybenzoativorans_	85.039	254	36	2	1	253	470	722	1.79e-68	257
Otu001989	044793.1_Annwoodia_aquaesulis_	93.281	253	17	0	1	253	521	773	1.71e-103	374
Otu001989	113147.1_Sulfuritalea_hydrogenivorans_	93.307	254	15	2	1	253	501	753	1.71e-103	374
Otu001989	117675.1_Annwoodia_aquaesulis_	93.281	253	17	0	1	253	520	772	1.71e-103	374
Otu001989	074736.1_Nitrosospira_multiformis_	92.885	253	18	0	1	253	521	773	7.95e-102	368
Otu001989	112159.1_Nitrosospira_multiformis_	92.885	253	18	0	1	253	490	742	7.95e-102	368
Otu001989	115148.1_Nitrosospira_multiformis_	92.913	254	17	1	1	253	503	756	7.95e-102	368
Otu001989	114773.1_Nitrosospira_tenuis_	92.885	253	18	0	1	253	408	660	7.95e-102	368
Otu001989	104563.1_Caballeronia_sordidicola_	92.49	253	19	0	1	253	500	752	3.7e-100	363
Otu001989	104960.1_Robbsia_andropogonis_	92.49	253	19	0	1	253	501	753	3.7e-100	363
Otu001989	118052.1_Robbsia_andropogonis_	92.49	253	19	0	1	253	434	686	3.7e-100	363
Otu001989	114769.1_Nitrosomonas_aestuarii_	92.49	253	19	0	1	253	408	660	3.7e-100	363
Otu001989	133709.1_Paraburkholderia_aspalathi_	92.52	254	17	2	1	253	473	725	3.7e-100	363
Otu001989	133711.1_Burkholderia_dabaoshanensis_	92.49	253	19	0	1	253	478	730	3.7e-100	363
Otu001989	152006.1_Undibacterium_danionis_	92.49	253	19	0	1	253	483	735	3.7e-100	363
Otu001989	156937.1_Sulfuritortus_calidifontis_	92.52	254	17	2	1	253	502	754	3.7e-100	363
Otu001990	028979.1_Conexibacter_woesei_	90.514	253	24	0	1	253	511	763	8.06e-92	335
Otu001990	074830.1_Conexibacter_woesei_	90.514	253	24	0	1	253	531	783	8.06e-92	335
Otu001990	157993.1_Conexibacter_stalactiti_	90.514	253	24	0	1	253	507	759	8.06e-92	335
Otu001990	133858.1_Solirubrobacter_phytolaccae_	90.157	254	23	2	1	253	482	734	3.75e-90	329
Otu001990	108192.1_Solirubrobacter_ginsenosidimutans_	89.764	254	24	2	1	253	530	782	1.74e-88	324
Otu001990	041365.1_Solirubrobacter_soli_	89.764	254	24	2	1	253	515	767	1.74e-88	324
Otu001990	134176.1_Solirubrobacter_taibaiensis_	89.764	254	24	2	1	253	458	710	1.74e-88	324
Otu001990	113264.1_Conexibacter_arvalis_	89.328	253	27	0	1	253	511	763	8.12e-87	318
Otu001990	153670.1_Patulibacter_brassicae_	89.412	255	23	4	1	253	516	768	8.12e-87	318
Otu001990	148602.1_Parviterribacter_multiflagellatus_	88.933	253	28	0	1	253	496	748	3.78e-85	313
Otu001990	041254.1_Patulibacter_minatonensis_	88.538	253	29	0	1	253	519	771	1.76e-83	307
Otu001990	042369.1_Patulibacter_americanus_	88.538	253	29	0	1	253	517	769	1.76e-83	307
Otu001990	104885.1_Bactoderma_rosea_	88.538	253	29	0	1	253	495	747	1.76e-83	307
Otu001990	108221.1_Patulibacter_ginsengiterrae_	88.538	253	29	0	1	253	496	748	1.76e-83	307
Otu001990	042722.1_Solirubrobacter_pauli_	87.843	255	28	3	1	253	494	747	2.27e-82	303
Otu001991	149212.1_Hymenobacter_daeguensis_	98.413	252	4	0	1	252	498	749	1.28e-124	444
Otu001991	149184.1_Hymenobacter_terrae_	97.222	252	7	0	1	252	501	752	1.29e-119	427
Otu001991	133765.1_Hymenobacter_ruber_	96.047	253	8	2	1	252	413	664	1.3e-114	411
Otu001991	041437.1_Siccationidurans_soli_	95.652	253	9	2	1	252	498	749	6.06e-113	405
Otu001991	159090.1_Hymenobacter_terrigena_	95.669	254	7	4	1	252	500	751	6.06e-113	405
Otu001991	169422.1_Hymenobacter_segetis_	95.635	252	11	0	1	252	502	753	6.06e-113	405
Otu001991	145870.1_Hymenobacter_terrenus_	95.238	252	12	0	1	252	481	732	2.82e-111	399
Otu001991	146695.1_Hymenobacter_rubidus_	94.862	253	11	2	1	252	498	749	1.31e-109	394
Otu001991	158099.1_Hymenobacter_frigidus_	94.862	253	11	2	1	252	469	720	1.31e-109	394
Otu001991	156974.1_Hymenobacter_lapidarius_	94.466	253	12	2	1	252	511	762	6.1e-108	388
Otu001991	116201.1_Siccationidurans_antarcticus_	94.466	253	12	2	1	252	491	742	6.1e-108	388
Otu001991	109494.1_Hymenobacter_saemangeumensis_	94.444	252	14	0	1	252	452	703	6.1e-108	388
Otu001991	148659.1_Hymenobacter_monticola_	94.466	253	12	2	1	252	509	760	6.1e-108	388
Otu001991	156972.1_Hymenobacter_coccineus_	93.651	252	16	0	1	252	509	760	1.32e-104	377
Otu001991	117371.1_Siccationidurans_glaciei_	93.676	253	14	2	1	252	433	684	1.32e-104	377
Otu001992	135723.1_Spirosoma_endophyticum_	99.605	253	1	0	1	253	491	743	3.54e-130	462
Otu001992	159105.1_Spirosoma_jeollabukense_	99.605	253	1	0	1	253	496	748	3.54e-130	462
Otu001992	159210.1_Spirosoma_flavum_	98.419	253	4	0	1	253	466	718	3.57e-125	446
Otu001992	134186.1_Spirosoma_arcticum_	96.863	255	4	4	1	253	469	721	1.67e-118	424
Otu001992	153704.1_Spirosoma_soli_	96.863	255	4	4	1	253	475	727	1.67e-118	424
Otu001992	149283.1_Spirosoma_aerophilum_	96.457	254	7	2	1	253	492	744	7.78e-117	418
Otu001992	157687.1_Spirosoma_harenae_	96.457	254	7	2	1	253	496	748	7.78e-117	418
Otu001992	042403.1_Spirosoma_linguale_	96.047	253	10	0	1	253	485	737	3.62e-115	412
Otu001992	074369.1_Spirosoma_linguale_	96.047	253	10	0	1	253	505	757	3.62e-115	412
Otu001992	146704.1_Spirosoma_pulveris_	95.669	254	9	2	1	253	491	743	1.68e-113	407
Otu001992	137385.1_Spirosoma_fluviale_	95.257	253	12	0	1	253	498	750	7.83e-112	401
Otu001992	149196.1_Spirosoma_radiotolerans_	95.276	254	10	2	1	253	492	744	7.83e-112	401
Otu001992	156817.1_Spirosoma_migulaei_	95.257	253	12	0	1	253	496	748	7.83e-112	401
Otu001992	157688.1_Spirosoma_humi_	95.276	254	10	2	1	253	496	748	7.83e-112	401
Otu001992	159898.1_Spirosoma_horti_	95.276	254	10	2	1	253	496	748	7.83e-112	401
Otu001993	159333.1_Larkinella_knui_	92.095	253	20	0	1	253	500	752	1.72e-98	357
Otu001993	164955.1_Tellurirhabdus_rosea_	92.157	255	16	4	1	253	497	749	1.72e-98	357
Otu001993	157677.1_Larkinella_terrae_	90.909	253	23	0	1	253	500	752	1.73e-93	340
Otu001993	158087.1_Larkinella_ripae_	90.909	253	23	0	1	253	495	747	1.73e-93	340
Otu001993	042402.1_Larkinella_insperata_	90.514	253	24	0	1	253	491	743	8.06e-92	335
Otu001993	116968.1_Larkinella_arboricola_	90.514	253	24	0	1	253	503	755	8.06e-92	335
Otu001993	114299.1_Larkinella_bovis_	90.119	253	25	0	1	253	491	743	3.75e-90	329
Otu001993	117267.1_Larkinella_bovis_	90.119	253	25	0	1	253	498	750	3.75e-90	329
Otu001993	149813.1_Larkinella_harenae_	90.119	253	25	0	1	253	498	750	3.75e-90	329
Otu001993	156811.1_Larkinella_rosea_	90.119	253	25	0	1	253	500	752	3.75e-90	329
Otu001993	159213.1_Larkinella_soli_	90.157	254	23	2	1	253	480	732	3.75e-90	329
Otu001993	042226.1_Dyadobacter_hamtensis_	86.275	255	31	4	1	253	494	746	1.78e-73	274
Otu001993	170486.1_Dyadobacter_frigoris_	86.275	255	31	4	1	253	519	771	1.78e-73	274
Otu001993	170487.1_Dyadobacter_psychrotolerans_	86.22	254	33	2	1	253	493	745	1.78e-73	274
Otu001993	042335.1_Dyadobacter_crusticola_	85.882	255	32	4	1	253	507	759	8.29e-72	268
Otu001994	165730.1_Edaphocola_flava_	90.98	255	19	4	1	253	516	768	1.73e-93	340
Otu001994	133875.1_Taibaiella_chishuiensis_	89.804	255	22	4	1	253	515	767	1.74e-88	324
Otu001994	156832.1_Arachidicoccus_ginsenosidivorans_	89.723	253	26	0	1	253	509	761	1.74e-88	324
Otu001994	148840.1_Taibaiella_coffeisoli_	89.02	255	24	4	1	253	470	722	3.78e-85	313
Otu001994	151892.1_Taibaiella_soli_	89.02	255	24	4	1	253	503	755	3.78e-85	313
Otu001994	159218.1_Rurimicrobium_arvi_	88.933	253	28	0	1	253	506	758	3.78e-85	313
Otu001994	159123.1_Edaphobaculum_flavum_	88.583	254	27	2	1	253	502	754	1.76e-83	307
Otu001994	165710.1_Mucibacter_soli_	88.538	253	29	0	1	253	508	760	1.76e-83	307
Otu001994	135700.1_Taibaiella_smilacinae_	88.235	255	26	4	1	253	473	725	8.17e-82	302
Otu001994	133876.1_Taibaiella_koreensis_	88.235	255	26	4	1	253	515	767	8.17e-82	302
Otu001994	145567.1_Taibaiella_yonginensis_	88.235	255	26	4	1	253	491	743	8.17e-82	302
Otu001994	152674.1_Haoranjiania_flava_	88.142	253	30	0	1	253	523	775	8.17e-82	302
Otu001994	126198.1_Sediminibacterium_ginsengisoli_	87.795	254	29	2	1	253	476	728	3.8e-80	296
Otu001994	152041.1_Panacibacter_ginsenosidivorans_	87.747	253	31	0	1	253	503	755	3.8e-80	296
Otu001994	132698.1_Niabella_terrae_	87.795	254	29	2	1	253	503	755	3.8e-80	296
Otu001995	153674.1_Frankia_alni_	98.024	253	5	0	1	253	500	752	1.66e-123	440
Otu001995	149807.1_Frankia_discariae_	97.628	253	6	0	1	253	480	732	7.72e-122	435
Otu001995	153676.1_Frankia_elaeagni_	97.628	253	6	0	1	253	498	750	7.72e-122	435
Otu001995	163610.1_Frankia_saprophytica_	97.628	253	6	0	1	253	479	731	7.72e-122	435
Otu001995	149181.1_Frankia_inefficax_	97.233	253	7	0	1	253	490	742	3.59e-120	429
Otu001995	159195.1_Frankia_asymbiotica_	97.233	253	6	1	1	253	497	748	1.29e-119	427
Otu001995	153675.1_Frankia_casuarinae_	96.838	253	8	0	1	253	500	752	1.67e-118	424
Otu001995	112597.1_Streptomyces_scabrisporus_	96.443	253	9	0	1	253	479	731	7.78e-117	418
Otu001995	028613.1_Streptomyces_scabrisporus_	96.063	254	9	1	1	253	492	745	3.62e-115	412
Otu001995	074501.1_Acidothermus_cellulolyticus_	96.047	253	10	0	1	253	497	749	3.62e-115	412
Otu001995	156877.1_Frankia_coriariae_	96.047	253	10	0	1	253	500	752	3.62e-115	412
Otu001995	028600.1_Kineosporia_rhamnosa_	95.652	253	11	0	1	253	496	748	1.68e-113	407
Otu001995	114693.1_Acidothermus_cellulolyticus_	95.652	253	11	0	1	253	498	750	1.68e-113	407
Otu001995	112998.1_Streptomyces_aomiensis_	95.257	253	12	0	1	253	500	752	7.83e-112	401
Otu001995	125457.1_Streptomyces_catbensis_	95.257	253	12	0	1	253	461	713	7.83e-112	401
Otu001996	028633.1_Brevundimonas_nasdae_	98.419	253	4	0	1	253	471	723	3.57e-125	446
Otu001996	037104.1_Brevundimonas_vesicularis_	98.419	253	4	0	1	253	450	702	3.57e-125	446
Otu001996	112078.1_Brevundimonas_vesicularis_	98.419	253	4	0	1	253	468	720	3.57e-125	446
Otu001996	113586.1_Brevundimonas_vesicularis_	98.419	253	4	0	1	253	450	702	3.57e-125	446
Otu001996	116136.1_Brevundimonas_vesicularis_	98.419	253	4	0	1	253	400	652	3.57e-125	446
Otu001996	148791.1_Brevundimonas_albigilva_	98.419	253	4	0	1	253	472	724	3.57e-125	446
Otu001996	171448.1_Brevundimonas_lutea_	98.419	253	4	0	1	253	443	695	3.57e-125	446
Otu001996	043770.1_Brevundimonas_aveniformis_	98.024	253	4	1	1	253	450	701	5.97e-123	438
Otu001996	037108.1_Brevundimonas_mediterranea_	97.628	253	6	0	1	253	450	702	7.72e-122	435
Otu001996	041966.1_Brevundimonas_intermedia_	97.628	253	6	0	1	253	450	702	7.72e-122	435
Otu001996	116137.1_Brevundimonas_intermedia_	97.628	253	6	0	1	253	400	652	7.72e-122	435
Otu001996	114709.1_Brevundimonas_poindexterae_	97.628	253	6	0	1	253	450	702	7.72e-122	435
Otu001996	028889.1_Brevundimonas_aurantiaca_	97.233	253	7	0	1	253	450	702	3.59e-120	429
Otu001996	117900.2_Brevundimonas_viscosa_	97.233	253	7	0	1	253	469	721	3.59e-120	429
Otu001996	037105.1_Brevundimonas_bacteroides_	96.838	253	8	0	1	253	450	702	1.67e-118	424
Otu001997	144750.1_Prevotellamassilia_timonensis_	90.909	253	23	0	1	253	529	781	1.73e-93	340
Otu001997	118334.1_Alloprevotella_rava_	86.328	256	29	5	1	253	509	761	1.78e-73	274
Otu001997	028607.1_Bacteroides_acidifaciens_	85.603	257	29	8	1	253	520	772	3.86e-70	263
Otu001997	112931.1_Bacteroides_acidifaciens_	85.603	257	29	8	1	253	528	780	3.86e-70	263
Otu001997	041281.1_Bacteroides_pyogenes_	85.156	256	32	6	1	253	516	768	1.79e-68	257
Otu001997	113046.1_Bacteroides_pyogenes_	85.156	256	32	6	1	253	517	769	1.79e-68	257
Otu001997	113047.1_Bacteroides_pyogenes_	85.156	256	32	6	1	253	516	768	1.79e-68	257
Otu001997	113048.1_Bacteroides_pyogenes_	85.156	256	32	6	1	253	515	767	1.79e-68	257
Otu001997	144606.1_Bacteroides_caecimuris_	85.214	257	30	8	1	253	528	780	1.79e-68	257
Otu001997	041313.1_Bacteroides_finegoldii_	84.825	257	31	8	1	253	528	780	8.35e-67	252
Otu001997	042499.1_Bacteroides_xylanisolvens_	84.825	257	31	8	1	253	482	734	8.35e-67	252
Otu001997	043016.1_Bacteroides_salyersiae_	84.942	259	27	12	1	253	504	756	8.35e-67	252
Otu001997	112944.1_Bacteroides_thetaiotaomicron_	84.825	257	31	8	1	253	512	764	8.35e-67	252
Otu001997	112947.1_Bacteroides_xylanisolvens_	84.825	257	31	8	1	253	514	766	8.35e-67	252
Otu001997	113067.1_Bacteroides_faecis_	84.825	257	31	8	1	253	513	765	8.35e-67	252
Otu001998	028623.1_Lactobacillus_equi_	79.134	254	51	2	1	253	471	723	1.86e-43	174
Otu001998	132388.1_Desulfotomaculum_defluvii_	79.216	255	49	4	1	253	508	760	1.86e-43	174
Otu001998	042071.1_Desulfotomaculum_reducens_	78.906	256	48	6	1	253	598	850	8.65e-42	169
Otu001998	109123.1_Oceanobacillus_halophilus_	78.74	254	52	2	1	253	505	757	8.65e-42	169
Otu001998	102770.2_Desulfotomaculum_reducens_	78.906	256	48	6	1	253	530	782	8.65e-42	169
Otu001998	025917.1_Hungateiclostridium_cellulolyticum_	78.906	256	47	7	1	253	477	728	3.11e-41	167
Otu001998	026327.1_Acetobacterium_paludosum_	78.431	255	51	4	1	253	480	732	4.02e-40	163
Otu001998	026336.1_Clostridium_vincentii_	78.516	256	49	5	1	253	479	731	4.02e-40	163
Otu001998	028934.1_Acetobacterium_tundrae_	78.431	255	51	4	1	253	492	744	4.02e-40	163
Otu001998	024683.1_Eubacterium_multiforme_	79.736	227	40	5	1	224	498	721	5.21e-39	159
Otu001998	036982.1_Lactobacillus_iners_	78.039	255	52	4	1	253	544	796	1.87e-38	158
Otu001998	044716.2_Clostridium_carnis_	79.386	228	39	7	1	224	508	731	1.87e-38	158
Otu001998	026347.1_Clostridium_isatidis_	79.476	229	37	9	1	224	468	691	2.42e-37	154
Otu001998	113037.1_Clostridium_moniliforme_	79.295	227	41	5	1	224	501	724	2.42e-37	154
Otu001998	104892.1_Clostridium_moniliforme_	79.295	227	41	5	1	224	481	704	2.42e-37	154
Otu001999	044284.1_Ammonifex_thiophilus_	85.542	249	27	8	6	250	540	783	8.35e-67	252
Otu001999	043919.1_Perlucidibaca_piscinae_	83.871	248	38	2	7	253	502	748	8.41e-62	235
Otu001999	114062.1_Perlucidibaca_piscinae_	83.871	248	38	2	7	253	495	741	8.41e-62	235
Otu001999	075034.1_Ammonifex_degensii_	84.462	251	26	12	6	250	549	792	8.41e-62	235
Otu001999	157660.1_Perlucidibaca_aquatica_	83.871	248	38	2	7	253	508	754	8.41e-62	235
Otu001999	159908.1_Desulfothermobacter_acidiphilus_	84.4	250	28	10	6	250	548	791	8.41e-62	235
Otu001999	156918.1_Luteitalea_pratensis_	83.936	249	31	9	6	250	544	787	3.91e-60	230
Otu001999	028814.1_Thermaerobacter_subterraneus_	83.401	247	36	5	6	250	545	788	1.82e-58	224
Otu001999	024672.1_Thermaerobacter_marianensis_	83.401	247	36	5	6	250	532	775	1.82e-58	224
Otu001999	024776.1_Thermaerobacter_nagasakiensis_	83.401	247	36	5	6	250	544	787	1.82e-58	224
Otu001999	074944.1_Thermaerobacter_marianensis_	83.401	247	36	5	6	250	544	787	1.82e-58	224
Otu001999	109730.1_Paraperlucidibaca_wandonensis_	83.133	249	38	4	7	253	507	753	1.82e-58	224
Otu001999	117543.1_Paraperlucidibaca_baekdonensis_	83.133	249	38	4	7	253	507	753	1.82e-58	224
Otu001999	043525.1_Halospina_denitrificans_	82.745	255	38	6	2	253	480	731	6.55e-58	222
Otu001999	026061.1_Desulfohalotomaculum_halophilum_	82.937	252	34	9	6	253	524	770	8.47e-57	219
Otu002000	151989.1_Mycoplasma_ciconiae_	77.419	248	43	12	12	251	460	702	8.73e-32	135
Otu002000	026017.1_Mycoplasma_pullorum_	76.613	248	45	12	12	251	526	768	1.46e-29	128
Otu002000	104953.1_Mycoplasma_edwardii_	76.4	250	42	17	12	251	532	774	8.8e-27	119
Otu002000	115067.1_Mycoplasma_mucosicanis_	76.305	249	44	13	12	251	502	744	8.8e-27	119
Otu002000	025965.1_Mycoplasma_leonicaptivi_	76.327	245	40	18	12	246	509	745	1.14e-25	115
Otu002000	041844.1_Mycoplasma_alligatoris_	75.806	248	47	12	12	251	502	744	4.09e-25	113
Otu002000	025964.1_Mycoplasma_simbae_	75.709	247	49	11	12	251	505	747	4.09e-25	113
Otu002000	025061.1_Mycoplasma_caviae_	75.806	248	47	13	12	251	503	745	4.09e-25	113
Otu002000	025065.1_Mycoplasma_lipofaciens_	75.709	247	49	10	12	251	503	745	4.09e-25	113
Otu002000	025134.1_Mycoplasma_phocirhinis_	75.709	247	49	11	12	251	503	745	4.09e-25	113
Otu002000	029166.1_Mycoplasma_californicum_	75.709	247	49	11	12	251	537	779	4.09e-25	113
Otu002000	118838.1_Mycoplasma_alligatoris_	75.806	248	47	12	12	251	415	657	4.09e-25	113
Otu002000	025176.1_Mycoplasma_anatis_	75.403	248	48	12	12	251	502	744	1.9e-23	108
Otu002000	027548.1_Mycoplasma_crocodyli_	75.304	247	49	12	12	251	502	743	1.9e-23	108
Otu002000	026034.1_Mycoplasma_adleri_	75.304	247	50	11	12	251	503	745	1.9e-23	108
Otu002001	024964.1_Crossiella_cryophila_	97.233	253	7	0	1	253	498	750	3.59e-120	429
Otu002001	025088.1_Crossiella_equi_	97.233	253	7	0	1	253	480	732	3.59e-120	429
Otu002001	043539.1_Goodfellowiella_coeruleoviolacea_	96.443	253	9	0	1	253	503	755	7.78e-117	418
Otu002001	108878.1_Geodermatophilus_tzadiensis_	96.443	253	9	0	1	253	499	751	7.78e-117	418
Otu002001	108879.1_Geodermatophilus_normandii_	96.443	253	9	0	1	253	457	709	7.78e-117	418
Otu002001	108880.1_Geodermatophilus_arenarius_	96.443	253	9	0	1	253	500	752	7.78e-117	418
Otu002001	108883.1_Geodermatophilus_saharensis_	96.443	253	9	0	1	253	499	751	7.78e-117	418
Otu002001	108890.1_Geodermatophilus_telluris_	96.443	253	9	0	1	253	517	769	7.78e-117	418
Otu002001	112666.1_Goodfellowiella_coeruleoviolacea_	96.443	253	9	0	1	253	477	729	7.78e-117	418
Otu002001	112701.1_Goodfellowiella_coeruleoviolacea_	96.443	253	9	0	1	253	477	729	7.78e-117	418
Otu002001	145951.1_Umezawaea_endophytica_	96.443	253	9	0	1	253	506	758	7.78e-117	418
Otu002001	043574.1_Actinoalloteichus_hymeniacidonis_	96.443	253	9	0	1	253	488	740	7.78e-117	418
Otu002001	113018.1_Actinophytocola_burenkhanensis_	96.443	253	9	0	1	253	465	717	7.78e-117	418
Otu002001	116313.1_Actinophytocola_oryzae_	96.443	253	9	0	1	253	485	737	7.78e-117	418
Otu002001	133955.1_Actinophytocola_gilvus_	96.443	253	9	0	1	253	406	658	7.78e-117	418
Otu002002	171428.1_Actinomarinicola_tropica_	94.488	254	14	0	1	254	457	710	4.74e-109	392
Otu002002	041633.1_Ilumatobacter_fluminis_	90.551	254	24	0	1	254	482	735	2.25e-92	337
Otu002002	041634.1_Iamia_majanohamensis_	90.551	254	24	0	1	254	482	735	2.25e-92	337
Otu002002	041798.1_Ferrimicrobium_acidiphilum_	90.514	253	24	0	2	254	505	757	8.09e-92	335
Otu002002	112972.1_Aciditerrimonas_ferrireducens_	90.514	253	24	0	2	254	491	743	8.09e-92	335
Otu002002	112714.1_Ilumatobacter_coccineus_	89.453	256	23	4	1	254	482	735	2.27e-87	320
Otu002002	074390.1_Acidimicrobium_ferrooxidans_	89.328	253	27	0	2	254	492	744	8.15e-87	318
Otu002002	132289.1_Aquihabitans_daechungensis_	89.37	254	26	1	1	254	479	731	8.15e-87	318
Otu002002	112713.1_Ilumatobacter_nonamiensis_	88.672	256	25	4	1	254	482	735	4.91e-84	309
Otu002002	027584.1_Acidimicrobium_ferrooxidans_	88.538	253	28	1	2	254	491	742	6.35e-83	305
Otu002002	041613.1_Catenulispora_yoronensis_	88.327	257	21	9	2	254	478	729	2.95e-81	300
Otu002002	042013.1_Actinoplanes_durhamensis_	88.189	254	27	3	2	254	500	751	2.95e-81	300
Otu002002	109018.1_Catenulispora_graminis_	88.235	255	25	5	2	254	499	750	2.95e-81	300
Otu002002	112099.1_Actinoplanes_durhamensis_	88.189	254	27	3	2	254	480	731	2.95e-81	300
Otu002002	112890.1_Longispora_fulva_	88.235	255	25	5	2	254	468	719	2.95e-81	300
Otu002003	042118.1_Sphaerobacter_thermophilus_	85.938	256	28	7	2	253	469	720	2.98e-71	267
Otu002003	074379.1_Sphaerobacter_thermophilus_	85.938	256	28	7	2	253	500	751	2.98e-71	267
Otu002003	102959.2_Thermomicrobium_roseum_	85.317	252	31	5	2	250	515	763	6.45e-68	255
Otu002003	044678.2_Thermomicrobium_roseum_	85.317	252	31	5	2	250	518	766	6.45e-68	255
Otu002003	134220.1_Thermorudis_peleae_	85.2	250	35	2	2	250	444	692	6.45e-68	255
Otu002003	134218.1_Thermomicrobium_carboxidum_	84.524	252	33	5	2	250	461	709	1.4e-64	244
Otu002003	118351.1_Nitrolancea_hollandica_	83.203	256	35	8	2	253	499	750	1.41e-59	228
Otu002003	145876.1_Thermorudis_pharmacophila_	83.137	255	36	7	2	250	425	678	5.06e-59	226
Otu002003	158012.1_Polycladomyces_subterraneus_	81.423	253	41	6	1	250	535	784	8.53e-52	202
Otu002003	116990.1_Caldibacillus_debilis_	81.2	250	45	2	2	250	522	770	3.07e-51	200
Otu002003	137401.1_Bacillus_thermozeamaize_	81.2	250	45	2	2	250	544	792	3.07e-51	200
Otu002003	029016.1_Caldibacillus_debilis_	80.8	250	46	2	2	250	542	790	1.43e-49	195
Otu002003	115985.1_Caldanaerobacter_uzonensis_	81.028	253	40	7	2	250	461	709	1.43e-49	195
Otu002003	117593.1_Caldanaerobacter_subterraneus_	81.028	253	40	7	2	250	510	758	1.43e-49	195
Otu002003	117591.1_Caldanaerobacter_subterraneus_	80.632	253	41	7	2	250	505	753	6.64e-48	189
Otu002005	042803.1_Porphyromonas_endodontalis_	100	253	0	0	1	253	508	760	7.62e-132	468
Otu002005	113085.1_Porphyromonas_endodontalis_	100	253	0	0	1	253	517	769	7.62e-132	468
Otu002005	104833.1_Porphyromonas_gingivicanis_	97.233	253	7	0	1	253	509	761	3.59e-120	429
Otu002005	112782.1_Porphyromonas_gingivicanis_	97.233	253	7	0	1	253	476	728	3.59e-120	429
Otu002005	113087.1_Porphyromonas_gingivicanis_	97.233	253	7	0	1	253	528	780	3.59e-120	429
Otu002005	115855.1_Porphyromonas_gingivicanis_	97.233	253	7	0	1	253	305	557	3.59e-120	429
Otu002005	113083.1_Porphyromonas_circumdentaria_	96.443	253	9	0	1	253	510	762	7.78e-117	418
Otu002005	044639.1_Porphyromonas_circumdentaria_	96.047	253	10	0	1	253	533	785	1.01e-115	414
Otu002005	043312.1_Porphyromonas_somerae_	87.352	253	32	0	1	253	514	766	1.77e-78	291
Otu002005	113080.1_Porphyromonas_cangingivalis_	87.352	253	32	0	1	253	527	779	1.77e-78	291
Otu002005	113090.1_Porphyromonas_somerae_	87.352	253	32	0	1	253	517	769	1.77e-78	291
Otu002005	026136.1_Porphyromonas_cangingivalis_	86.957	253	33	0	1	253	507	759	2.29e-77	287
Otu002005	026137.1_Porphyromonas_crevioricanis_	86.719	256	28	6	1	253	507	759	3.83e-75	279
Otu002005	104834.1_Porphyromonas_crevioricanis_	86.719	256	28	6	1	253	506	758	3.83e-75	279
Otu002005	109439.1_Parabacteroides_chartae_	86.614	254	32	2	1	253	524	776	3.83e-75	279
Otu002006	042752.1_Acidicaldus_organivorans_	95.257	253	12	0	1	253	419	671	7.83e-112	401
Otu002006	042706.1_Acidisoma_sibiricum_	93.676	253	16	0	1	253	476	728	3.67e-105	379
Otu002006	145646.1_Roseomonas_wooponensis_	93.333	255	13	4	1	253	463	715	1.71e-103	374
Otu002006	164619.1_Acidibrevibacterium_fodinaquatile_	93.281	253	17	0	1	253	456	708	1.71e-103	374
Otu002006	041660.1_Roseomonas_stagni_	92.913	254	16	2	1	253	450	702	7.95e-102	368
Otu002006	025221.1_Rubritepida_flocculans_	92.885	253	18	0	1	253	443	695	7.95e-102	368
Otu002006	037119.1_Acidisphaera_rubrifaciens_	92.913	254	17	1	1	253	473	726	7.95e-102	368
Otu002006	042705.1_Acidisoma_tundrae_	92.885	253	18	0	1	253	453	705	7.95e-102	368
Otu002006	132670.1_Sediminicoccus_rosea_	92.969	256	12	5	1	253	431	683	7.95e-102	368
Otu002006	025851.1_Acidiphilium_cryptum_	92.49	253	19	0	1	253	454	706	3.7e-100	363
Otu002006	025853.1_Acidiphilium_organovorum_	92.49	253	19	0	1	253	454	706	3.7e-100	363
Otu002006	037120.1_Rhodopila_globiformis_	92.49	253	19	0	1	253	486	738	3.7e-100	363
Otu002006	074327.1_Acidiphilium_multivorum_	92.49	253	19	0	1	253	481	733	3.7e-100	363
Otu002006	109149.1_Roseomonas_riguiloci_	92.52	254	17	2	1	253	463	715	3.7e-100	363
Otu002006	024651.1_Acidiphilium_multivorum_	92.095	253	20	0	1	253	474	726	1.72e-98	357
Otu002007	044235.1_Nocardioides_islandensis_	100	253	0	0	1	253	515	767	7.62e-132	468
Otu002007	152019.1_Nocardioides_intraradicalis_	98.419	253	4	0	1	253	506	758	3.57e-125	446
Otu002007	044229.1_Nocardioides_agariphilus_	98.024	253	5	0	1	253	478	730	1.66e-123	440
Otu002007	109407.1_Nocardioides_szechwanensis_	98.024	253	5	0	1	253	464	716	1.66e-123	440
Otu002007	043215.1_Nocardioides_kribbensis_	98.024	253	5	0	1	253	482	734	1.66e-123	440
Otu002007	104528.1_Nocardioides_panacisoli_	98.024	253	5	0	1	253	485	737	1.66e-123	440
Otu002007	135731.1_Nocardioides_endophyticus_	98.024	253	5	0	1	253	460	712	1.66e-123	440
Otu002007	158082.1_Nocardioides_litorisoli_	98.024	253	5	0	1	253	481	733	1.66e-123	440
Otu002007	171445.1_Nocardioides_ferulae_	98.024	253	5	0	1	253	481	733	1.66e-123	440
Otu002007	025261.1_Nocardioides_aquiterrae_	97.628	253	6	0	1	253	491	743	7.72e-122	435
Otu002007	042590.1_Nocardioides_marinisabuli_	97.628	253	6	0	1	253	470	722	7.72e-122	435
Otu002007	109408.1_Nocardioides_psychrotolerans_	97.628	253	6	0	1	253	470	722	7.72e-122	435
Otu002007	044287.1_Nocardioides_hankookensis_	97.628	253	6	0	1	253	489	741	7.72e-122	435
Otu002007	116795.1_Nocardioides_caricicola_	97.628	253	6	0	1	253	464	716	7.72e-122	435
Otu002007	158043.1_Nocardioides_taihuensis_	97.628	253	6	0	1	253	474	726	7.72e-122	435
Otu002008	025916.1_Leptothrix_discophora_	98.419	253	4	0	1	253	517	769	3.57e-125	446
Otu002008	028712.1_Simplicispira_psychrophila_	98.419	253	4	0	1	253	519	771	3.57e-125	446
Otu002008	042651.1_Rivibacter_subsaxonicus_	98.419	253	4	0	1	253	510	762	3.57e-125	446
Otu002008	043921.1_Piscinibacter_aquaticus_	98.419	253	4	0	1	253	507	759	3.57e-125	446
Otu002008	113622.1_Simplicispira_psychrophila_	98.419	253	4	0	1	253	501	753	3.57e-125	446
Otu002008	114105.1_Azohydromonas_australica_	98.419	253	4	0	1	253	501	753	3.57e-125	446
Otu002008	042615.1_Pelomonas_puraquae_	98.419	253	4	0	1	253	441	693	3.57e-125	446
Otu002008	119298.1_Leptothrix_discophora_	98.419	253	4	0	1	253	445	697	3.57e-125	446
Otu002008	125491.1_Limnohabitans_curvus_	98.419	253	4	0	1	253	499	751	3.57e-125	446
Otu002008	133739.1_Diaphorobacter_aerolatus_	98.419	253	4	0	1	253	508	760	3.57e-125	446
Otu002008	149203.1_Azohydromonas_riparia_	98.419	253	4	0	1	253	506	758	3.57e-125	446
Otu002008	149204.1_Azohydromonas_ureilytica_	98.419	253	4	0	1	253	502	754	3.57e-125	446
Otu002008	169323.1_Simplicispira_hankyongi_	98.419	253	4	0	1	253	499	751	3.57e-125	446
Otu002008	025841.1_Rubrivivax_gelatinosus_	98.024	253	5	0	1	253	499	751	1.66e-123	440
Otu002008	026506.1_Acidovorax_defluvii_	98.024	253	5	0	1	253	519	771	1.66e-123	440
Otu002010	132293.1_Thermomarinilinea_lacunifontana_	87.843	255	27	4	1	253	487	739	3.8e-80	296
Otu002010	025220.1_Rubrobacter_taiwanensis_	86	250	35	0	1	250	462	711	8.29e-72	268
Otu002010	109544.1_Ornatilinea_apprima_	85.827	254	32	4	2	253	501	752	2.98e-71	267
Otu002010	040972.1_Levilinea_saccharolytica_	84.646	254	35	4	2	253	476	727	3e-66	250
Otu002010	117865.1_Thermanaerothrix_daxensis_	84.585	253	37	2	2	253	488	739	3e-66	250
Otu002010	042719.1_Thermovenabulum_ferriorganovorum_	84.375	256	34	6	1	253	511	763	3.88e-65	246
Otu002010	040971.1_Leptolinea_tardivitalis_	84.252	254	36	4	2	253	480	731	1.4e-64	244
Otu002010	109442.1_Arenimonas_daechungensis_	83.73	252	37	4	1	250	469	718	8.41e-62	235
Otu002010	029198.1_Moorella_glycerini_	83.665	251	37	4	2	250	522	770	3.02e-61	233
Otu002010	044272.1_Carboxydothermus_siderophilus_	83.665	251	37	4	2	250	583	831	3.02e-61	233
Otu002010	041354.1_Bellilinea_caldifistulae_	83.465	254	38	4	2	253	480	731	3.02e-61	233
Otu002010	074395.1_Carboxydothermus_hydrogenoformans_	83.665	251	37	4	2	250	535	783	3.02e-61	233
Otu002010	148566.1_Flexilinea_flocculi_	83.529	255	36	6	2	253	472	723	3.02e-61	233
Otu002010	108896.1_Moorella_stamsii_	83.665	251	37	4	2	250	486	734	3.02e-61	233
Otu002010	026432.1_Ammoniphilus_oxalaticus_	83.333	252	38	4	1	250	505	754	3.91e-60	230
Otu002011	159199.1_Kocuria_salina_	100	253	0	0	1	253	456	708	7.62e-132	468
Otu002011	043899.1_Kocuria_turfanensis_	100	253	0	0	1	253	466	718	7.62e-132	468
Otu002011	044308.1_Kocuria_flava_	100	253	0	0	1	253	468	720	7.62e-132	468
Otu002011	137239.1_Kocuria_dechangensis_	100	253	0	0	1	253	504	756	7.62e-132	468
Otu002011	026189.1_Arthrobacter_crystallopoietes_	99.605	253	1	0	1	253	496	748	3.54e-130	462
Otu002011	044871.1_Kocuria_rosea_	99.605	253	1	0	1	253	497	749	3.54e-130	462
Otu002011	144586.1_Kocuria_subflava_	99.605	253	1	0	1	253	529	781	3.54e-130	462
Otu002011	043511.1_Kocuria_aegyptia_	99.606	254	0	1	1	253	511	764	3.54e-130	462
Otu002011	116523.1_Tersicoccus_phoenicis_	99.605	253	1	0	1	253	416	668	3.54e-130	462
Otu002011	153671.1_Tersicoccus_solisilvae_	99.605	253	1	0	1	253	477	729	3.54e-130	462
Otu002011	156033.1_Kocuria_oceani_	99.605	253	1	0	1	253	486	738	3.54e-130	462
Otu002011	118222.1_Kocuria_sediminis_	99.605	253	0	1	1	253	503	754	1.27e-129	460
Otu002011	025665.1_Arthrobacter_koreensis_	99.209	253	2	0	1	253	487	739	1.65e-128	457
Otu002011	026188.1_Arthrobacter_citreus_	99.209	253	2	0	1	253	500	752	1.65e-128	457
Otu002011	025362.1_Arthrobacter_luteolus_	99.209	253	2	0	1	253	497	749	1.65e-128	457
Otu002012	134033.1_Flavisolibacter_rigui_	94.882	254	12	1	1	254	512	764	3.66e-110	396
Otu002012	159128.1_Puia_dinghuensis_	94.882	254	12	1	1	254	504	756	3.66e-110	396
Otu002012	156966.1_Flaviaesturariibacter_luteus_	94.488	254	13	1	1	254	525	777	1.7e-108	390
Otu002012	147756.1_Parasediminibacterium_paludis_	94.488	254	13	1	1	254	478	730	1.7e-108	390
Otu002012	041499.1_Flavisolibacter_ginsengiterrae_	94.094	254	14	1	1	254	515	767	7.92e-107	385
Otu002012	041500.1_Flavisolibacter_ginsengisoli_	94.094	254	14	1	1	254	514	766	7.92e-107	385
Otu002012	132698.1_Niabella_terrae_	94.094	254	14	1	1	254	503	755	7.92e-107	385
Otu002012	157626.1_Flavitalea_antarctica_	94.094	254	14	1	1	254	485	737	7.92e-107	385
Otu002012	164880.1_Terrimonas_suqianensis_	94.094	254	14	1	1	254	523	775	7.92e-107	385
Otu002012	164980.1_Flavisolibacter_galbus_	94.094	254	14	1	1	254	504	756	7.92e-107	385
Otu002012	169350.1_Flavihumibacter_profundi_	94.094	254	14	1	1	254	505	757	7.92e-107	385
Otu002012	171483.1_Flavisolibacter_nicotianae_	94.094	254	14	1	1	254	523	775	7.92e-107	385
Otu002012	041501.1_Segetibacter_koreensis_	93.701	254	15	1	1	254	509	761	3.69e-105	379
Otu002012	148259.1_Ferruginibacter_profundus_	93.725	255	13	3	1	254	474	726	3.69e-105	379
Otu002012	109417.1_Terrimonas_rubra_	93.307	254	16	1	1	254	486	738	1.72e-103	374
Otu002013	043397.1_Rhodovibrio_salinarum_	87.2	250	32	0	1	250	446	695	2.29e-77	287
Otu002013	104763.1_Rhodovibrio_sodomensis_	87.2	250	32	0	1	250	469	718	8.23e-77	285
Otu002013	025348.1_Desulfatiglans_anilini_	86.8	250	33	0	1	250	536	785	3.83e-75	279
Otu002013	158025.1_Marinicauda_algicola_	86.8	250	33	0	1	250	450	699	3.83e-75	279
Otu002013	156918.1_Luteitalea_pratensis_	86.614	254	32	2	1	253	538	790	3.83e-75	279
Otu002013	146015.1_Nitrospirillum_iridis_	86.508	252	32	2	1	250	495	746	4.95e-74	276
Otu002013	025830.1_Rhodospirillum_centenum_	86.454	251	32	2	1	250	474	723	1.78e-73	274
Otu002013	028855.1_Rhodocista_pekingensis_	86.454	251	32	2	1	250	433	682	1.78e-73	274
Otu002013	104981.1_Nitrospirillum_amazonense_	86.4	250	34	0	1	250	465	714	1.78e-73	274
Otu002013	117477.1_Nitrospirillum_amazonense_	86.4	250	34	0	1	250	488	737	1.78e-73	274
Otu002013	132390.1_Marinicauda_pacifica_	86.4	250	34	0	1	250	470	719	1.78e-73	274
Otu002013	042845.1_Azospirillum_brasilense_	86	250	35	0	1	250	443	692	8.29e-72	268
Otu002013	114057.1_Azospirillum_brasilense_	86	250	35	0	1	250	303	552	8.29e-72	268
Otu002013	117478.1_Azospirillum_brasilense_	86	250	35	0	1	250	456	705	8.29e-72	268
Otu002013	148319.1_Skermanella_rubra_	86.056	251	33	2	1	250	442	691	8.29e-72	268
Otu002014	132293.1_Thermomarinilinea_lacunifontana_	87.16	257	25	8	1	253	487	739	8.23e-77	285
Otu002014	109544.1_Ornatilinea_apprima_	85.49	255	31	6	2	253	501	752	1.39e-69	261
Otu002014	025220.1_Rubrobacter_taiwanensis_	85.259	251	35	2	1	250	462	711	1.79e-68	257
Otu002014	112684.1_Calditerricola_yamamurae_	85.141	249	37	0	2	250	549	797	6.45e-68	255
Otu002014	112611.1_Calditerricola_satsumensis_	84.739	249	38	0	2	250	551	799	8.35e-67	252
Otu002014	144715.1_Numidum_massiliense_	84.524	252	35	4	1	250	548	797	3.88e-65	246
Otu002014	041355.1_Longilinea_arvoryzae_	84.19	253	38	2	2	253	478	729	1.4e-64	244
Otu002014	118411.1_Hazenella_coriacea_	84.127	252	36	4	1	250	472	721	5.02e-64	243
Otu002014	029016.1_Caldibacillus_debilis_	84	250	38	2	2	250	542	790	6.5e-63	239
Otu002014	041344.1_Mechercharimyces_mesophilus_	83.665	251	39	2	1	250	522	771	8.41e-62	235
Otu002014	041345.1_Mechercharimyces_asporophorigenens_	83.665	251	39	2	1	250	522	771	8.41e-62	235
Otu002014	040971.1_Leptolinea_tardivitalis_	83.465	254	38	4	2	253	480	731	3.02e-61	233
Otu002014	116990.1_Caldibacillus_debilis_	83.6	250	39	2	2	250	522	770	3.02e-61	233
Otu002014	117865.1_Thermanaerothrix_daxensis_	83.465	254	38	4	2	253	488	739	3.02e-61	233
Otu002014	137401.1_Bacillus_thermozeamaize_	83.6	250	39	2	2	250	544	792	3.02e-61	233
Otu002015	026539.1_Corynebacterium_durum_	77.686	242	49	5	12	250	512	751	5.24e-34	143
Otu002015	118351.1_Nitrolancea_hollandica_	76.639	244	47	8	12	250	509	747	5.28e-29	126
Otu002015	104995.1_Corynebacterium_frankenforstense_	76.25	240	52	4	14	250	511	748	6.83e-28	122
Otu002015	152720.1_Marinibaculum_pumilum_	75.591	254	54	8	1	250	482	731	8.84e-27	119
Otu002015	026120.1_Corynebacterium_otitidis_	75.833	240	52	6	14	250	522	758	3.18e-26	117
Otu002015	119303.1_Actinopolyspora_mortivallis_	75.833	240	52	6	14	250	519	755	3.18e-26	117
Otu002015	029017.1_Corynebacterium_caspium_	75.62	242	54	4	12	250	461	700	1.14e-25	115
Otu002015	043996.1_Actinopolyspora_mortivallis_	75.417	240	53	6	14	250	509	745	1.48e-24	111
Otu002015	029263.1_Clostridium_intestinale_	75.1	249	54	8	6	250	460	704	5.32e-24	110
Otu002015	121793.1_Chania_multitudinisentens_	75.309	243	52	8	12	250	546	784	5.32e-24	110
Otu002015	149302.1_Chania_multitudinisentens_	75.309	243	52	8	12	250	545	783	5.32e-24	110
Otu002015	113037.1_Clostridium_moniliforme_	74.486	243	50	10	14	250	514	750	1.49e-19	95.3
Otu002015	125642.1_Kallotenue_papyrolyticum_	74.517	259	46	18	2	250	465	713	1.49e-19	95.3
Otu002015	026323.1_Acetobacterium_woodii_	73.896	249	57	5	6	250	501	745	5.36e-19	93.5
Otu002015	026328.1_Acetobacterium_fimetarium_	74.074	243	55	5	12	250	501	739	5.36e-19	93.5
Otu002016	043574.1_Actinoalloteichus_hymeniacidonis_	96.047	253	10	0	1	253	488	740	3.62e-115	412
Otu002016	024964.1_Crossiella_cryophila_	95.652	253	11	0	1	253	498	750	1.68e-113	407
Otu002016	025088.1_Crossiella_equi_	95.652	253	11	0	1	253	480	732	1.68e-113	407
Otu002016	108878.1_Geodermatophilus_tzadiensis_	95.652	253	11	0	1	253	499	751	1.68e-113	407
Otu002016	108879.1_Geodermatophilus_normandii_	95.652	253	11	0	1	253	457	709	1.68e-113	407
Otu002016	108880.1_Geodermatophilus_arenarius_	95.652	253	11	0	1	253	500	752	1.68e-113	407
Otu002016	108883.1_Geodermatophilus_saharensis_	95.652	253	11	0	1	253	499	751	1.68e-113	407
Otu002016	108890.1_Geodermatophilus_telluris_	95.652	253	11	0	1	253	517	769	1.68e-113	407
Otu002016	116323.1_Alloactinosynnema_album_	95.652	253	11	0	1	253	468	720	1.68e-113	407
Otu002016	145951.1_Umezawaea_endophytica_	95.652	253	11	0	1	253	506	758	1.68e-113	407
Otu002016	134687.1_Actinokineospora_spheciospongiae_	95.652	253	11	0	1	253	498	750	1.68e-113	407
Otu002016	135901.1_Actinoalloteichus_hoggarensis_	95.652	253	11	0	1	253	454	706	1.68e-113	407
Otu002016	151872.1_Streptomyces_canalis_	95.652	253	11	0	1	253	438	690	1.68e-113	407
Otu002016	024687.1_Umezawaea_tangerina_	95.257	253	12	0	1	253	485	737	7.83e-112	401
Otu002016	025570.1_Allokutzneria_albata_	95.257	253	12	0	1	253	489	741	7.83e-112	401
Otu002017	133743.1_Ferruginibacter_yonginensis_	96.443	253	9	0	1	253	470	722	7.78e-117	418
Otu002017	159128.1_Puia_dinghuensis_	95.652	253	11	0	1	253	504	756	1.68e-113	407
Otu002017	156067.1_Lacibacter_nakdongensis_	95.257	253	12	0	1	253	499	751	7.83e-112	401
Otu002017	156966.1_Flaviaesturariibacter_luteus_	94.488	254	12	2	1	253	525	777	1.7e-108	390
Otu002017	044588.1_Ferruginibacter_alkalilentus_	94.51	255	10	4	1	253	512	764	1.7e-108	390
Otu002017	041501.1_Segetibacter_koreensis_	94.488	254	12	2	1	253	509	761	1.7e-108	390
Otu002017	157626.1_Flavitalea_antarctica_	94.466	253	14	0	1	253	485	737	1.7e-108	390
Otu002017	044589.1_Ferruginibacter_lapsinanis_	94.118	255	11	4	1	253	453	705	7.89e-107	385
Otu002017	148259.1_Ferruginibacter_profundus_	94.094	254	13	2	1	253	474	726	7.89e-107	385
Otu002017	041499.1_Flavisolibacter_ginsengiterrae_	93.676	253	16	0	1	253	515	767	3.67e-105	379
Otu002017	041500.1_Flavisolibacter_ginsengisoli_	93.676	253	16	0	1	253	514	766	3.67e-105	379
Otu002017	134213.1_Terrimonas_arctica_	93.701	254	14	2	1	253	473	725	3.67e-105	379
Otu002017	156827.1_Terrimonas_crocea_	93.701	254	14	2	1	253	493	745	3.67e-105	379
Otu002017	164880.1_Terrimonas_suqianensis_	93.676	253	16	0	1	253	523	775	3.67e-105	379
Otu002017	164980.1_Flavisolibacter_galbus_	93.676	253	16	0	1	253	504	756	3.67e-105	379
Otu002018	028890.1_Opitutus_terrae_	94.862	253	13	0	1	253	522	774	3.64e-110	396
Otu002018	074978.1_Opitutus_terrae_	94.862	253	13	0	1	253	542	794	3.64e-110	396
Otu002018	163646.1_Oleiharenicola_alkalitolerans_	93.281	253	17	0	1	253	473	725	1.71e-103	374
Otu002018	151906.1_Cephaloticoccus_capnophilus_	92.885	253	18	0	1	253	544	796	7.95e-102	368
Otu002018	151907.1_Cephaloticoccus_primus_	92.885	253	18	0	1	253	544	796	7.95e-102	368
Otu002018	146378.1_Lacunisphaera_parvula_	92.49	253	19	0	1	253	489	741	3.7e-100	363
Otu002018	170425.1_Oleiharenicola_lentus_	92.49	253	19	0	1	253	531	783	3.7e-100	363
Otu002018	146349.1_Lacunisphaera_limnophila_	90.514	253	24	0	1	253	547	799	8.06e-92	335
Otu002018	146376.1_Lacunisphaera_limnophila_	90.514	253	24	0	1	253	528	780	8.06e-92	335
Otu002018	146377.1_Lacunisphaera_anatis_	90.119	253	25	0	1	253	528	780	3.75e-90	329
Otu002018	157674.1_Ereboglobus_luteus_	90.119	253	25	0	1	253	524	776	3.75e-90	329
Otu002018	133041.1_Geminisphaera_colitermitum_	89.328	253	27	0	1	253	497	749	8.12e-87	318
Otu002018	036763.1_Alterococcus_agarolyticus_	88.933	253	28	0	1	253	524	776	3.78e-85	313
Otu002018	041557.1_Pelagicoccus_litoralis_	82.213	253	45	0	1	253	529	781	8.47e-57	219
Otu002018	134756.1_Limisphaera_ngatamarikiensis_	82.917	240	40	1	14	252	506	745	1.1e-55	215
Otu002019	108991.1_Sphingomonas_laterariae_	96.838	253	8	0	1	253	457	709	1.67e-118	424
Otu002019	117828.1_Sphingomonas_formosensis_	96.838	253	8	0	1	253	470	722	1.67e-118	424
Otu002019	044902.1_Sphingomonas_haloaromaticamans_	96.443	253	9	0	1	253	456	708	7.78e-117	418
Otu002019	027525.1_Sphingomonas_wittichii_	96.047	253	10	0	1	253	471	723	3.62e-115	412
Otu002019	040807.1_Sphingobium_herbicidovorans_	96.047	253	10	0	1	253	448	700	3.62e-115	412
Otu002019	109485.1_Sphingomonas_starnbergensis_	96.047	253	10	0	1	253	471	723	3.62e-115	412
Otu002019	113843.1_Sphingobium_herbicidovorans_	96.047	253	10	0	1	253	450	702	3.62e-115	412
Otu002019	043537.1_Sphingobium_fuliginis_	96.047	253	10	0	1	253	473	725	3.62e-115	412
Otu002019	074268.1_Sphingomonas_wittichii_	96.047	253	10	0	1	253	470	722	3.62e-115	412
Otu002019	116043.1_Sphingomonas_histidinilytica_	96.047	253	10	0	1	253	445	697	3.62e-115	412
Otu002019	116446.1_Sphingobium_quisquiliarum_	96.047	253	10	0	1	253	454	706	3.62e-115	412
Otu002019	118124.1_Sphingomonas_starnbergensis_	96.047	253	10	0	1	253	356	608	3.62e-115	412
Otu002019	133859.1_Sphingobium_mellinum_	96.047	253	10	0	1	253	470	722	3.62e-115	412
Otu002019	137223.1_Sphingobium_barthaii_	96.047	253	10	0	1	253	471	723	3.62e-115	412
Otu002019	151992.1_Rhizorhabdus_dicambivorans_	96.047	253	10	0	1	253	469	721	3.62e-115	412
Otu002020	132698.1_Niabella_terrae_	94.444	252	14	0	1	252	503	754	6.1e-108	388
Otu002020	156067.1_Lacibacter_nakdongensis_	94.048	252	15	0	1	252	499	750	2.84e-106	383
Otu002020	109417.1_Terrimonas_rubra_	93.651	252	16	0	1	252	486	737	1.32e-104	377
Otu002020	116608.1_Terrimonas_aquatica_	93.651	252	16	0	1	252	485	736	1.32e-104	377
Otu002020	044588.1_Ferruginibacter_alkalilentus_	93.676	253	14	2	1	252	512	763	1.32e-104	377
Otu002020	148259.1_Ferruginibacter_profundus_	93.676	253	14	2	1	252	474	725	1.32e-104	377
Otu002020	153698.1_Niastella_hibisci_	93.254	252	17	0	1	252	511	762	6.14e-103	372
Otu002020	040909.1_Chitinophaga_filiformis_	92.857	252	18	0	1	252	500	751	2.86e-101	366
Otu002020	109427.1_Terrimonas_pekingensis_	92.885	253	16	2	1	252	523	774	2.86e-101	366
Otu002020	113724.1_Chitinophaga_filiformis_	92.857	252	18	0	1	252	500	751	2.86e-101	366
Otu002020	041375.1_Chitinophaga_ginsengisoli_	92.857	252	18	0	1	252	509	760	2.86e-101	366
Otu002020	041501.1_Segetibacter_koreensis_	92.857	252	18	0	1	252	509	760	2.86e-101	366
Otu002020	116486.1_Niastella_populi_	92.857	252	18	0	1	252	483	734	2.86e-101	366
Otu002020	148859.1_Niastella_vici_	92.913	254	14	4	1	252	524	775	2.86e-101	366
Otu002020	152044.1_Pseudoflavitalea_rhizosphaerae_	92.857	252	18	0	1	252	509	760	2.86e-101	366
Otu002021	043265.1_Sandarakinorhabdus_limnophila_	85.039	254	36	2	1	253	418	670	1.79e-68	257
Otu002021	040791.1_Prosthecomicrobium_pneumaticum_	84.585	253	39	0	1	253	448	700	8.35e-67	252
Otu002021	109490.1_Limimonas_halophila_	84.524	252	39	0	2	253	444	695	3e-66	250
Otu002021	044225.1_Pseudoxanthobacter_soli_	84.19	253	40	0	1	253	454	706	3.88e-65	246
Otu002021	159915.1_Sandarakinorhabdus_cyanobacteriorum_	84.314	255	36	4	1	253	473	725	3.88e-65	246
Otu002021	117027.1_Rhodomicrobium_vannielii_	83.858	254	40	1	1	253	465	718	1.81e-63	241
Otu002021	118255.1_Pseudovibrio_axinellae_	83.922	255	37	4	1	253	468	720	1.81e-63	241
Otu002021	169317.1_Hankyongella_ginsenosidimutans_	83.794	253	41	0	1	253	450	702	1.81e-63	241
Otu002021	029112.1_Pseudovibrio_denitrificans_	83.465	254	40	2	1	253	460	712	8.41e-62	235
Otu002021	041391.1_Pseudovibrio_japonicus_	83.465	254	40	2	1	253	474	726	8.41e-62	235
Otu002021	074186.1_Rhodomicrobium_vannielii_	83.465	254	41	1	1	253	468	721	8.41e-62	235
Otu002021	074191.1_Pararhodospirillum_photometricum_	83.465	254	40	2	1	253	499	751	8.41e-62	235
Otu002021	113861.1_Labrenzia_aggregata_	83.529	255	38	4	1	253	450	702	8.41e-62	235
Otu002021	113946.1_Pseudovibrio_denitrificans_	83.465	254	40	2	1	253	450	702	8.41e-62	235
Otu002021	042378.1_Labrenzia_alba_	83.594	256	36	6	1	253	472	724	8.41e-62	235
Otu002022	043101.1_Sporacetigenium_mesophilum_	100	252	0	0	1	252	487	738	2.73e-131	466
Otu002022	029081.1_Tepidibacter_formicigenes_	97.638	254	4	2	1	252	432	685	7.69e-122	435
Otu002022	117154.1_Clostridium_thermoalcaliphilum_	97.619	252	6	0	1	252	540	791	2.77e-121	433
Otu002022	117153.1_Clostridium_thermoalcaliphilum_	97.222	252	7	0	1	252	575	826	1.29e-119	427
Otu002022	119326.1_Clostridium_paradoxum_	97.222	252	7	0	1	252	595	846	1.29e-119	427
Otu002022	119327.1_Clostridium_paradoxum_	97.222	252	7	0	1	252	613	864	1.29e-119	427
Otu002022	119329.1_Clostridium_paradoxum_	97.222	252	7	0	1	252	598	849	1.29e-119	427
Otu002022	119333.1_Clostridium_paradoxum_	97.222	252	7	0	1	252	572	823	1.29e-119	427
Otu002022	119334.1_Clostridium_paradoxum_	97.222	252	7	0	1	252	597	848	1.29e-119	427
Otu002022	119335.1_Clostridium_paradoxum_	97.222	252	7	0	1	252	476	727	1.29e-119	427
Otu002022	119322.1_Clostridium_paradoxum_	96.825	252	8	0	1	252	591	842	5.99e-118	422
Otu002022	119323.1_Clostridium_paradoxum_	96.825	252	8	0	1	252	590	841	5.99e-118	422
Otu002022	119324.1_Clostridium_paradoxum_	96.825	252	8	0	1	252	577	828	5.99e-118	422
Otu002022	119325.1_Clostridium_paradoxum_	96.825	252	8	0	1	252	596	847	5.99e-118	422
Otu002022	119330.1_Clostridium_paradoxum_	96.825	252	8	0	1	252	571	822	5.99e-118	422
Otu002024	169319.1_Bremerella_volcania_	81.224	245	36	10	11	250	502	741	6.64e-48	189
Otu002024	112798.1_Phycisphaera_mikurensis_	79.688	256	40	11	1	250	473	722	1.86e-43	174
Otu002024	074491.2_Phycisphaera_mikurensis_	79.688	256	40	11	1	250	500	749	1.86e-43	174
Otu002024	118153.1_Blastopirellula_cremea_	80.252	238	41	6	16	250	482	716	1.86e-43	174
Otu002024	117648.1_Blastopirellula_marina_	79.752	242	45	4	11	250	495	734	6.69e-43	172
Otu002024	148576.1_Gemmata_massiliana_	79.752	242	43	6	12	250	515	753	2.4e-42	171
Otu002024	029226.2_Blastopirellula_marina_	79.583	240	44	5	13	250	502	738	3.11e-41	167
Otu002024	115808.1_Algiphilus_aromaticivorans_	78.599	257	47	8	1	253	520	772	4.02e-40	163
Otu002024	169318.1_Blastopirellula_retiformator_	78.926	242	47	4	11	250	502	741	1.45e-39	161
Otu002024	043927.1_Legionella_taurinensis_	78.776	245	46	6	12	253	524	765	5.21e-39	159
Otu002024	164978.1_Hymenobacter_oligotrophus_	78.947	247	42	9	12	253	477	718	5.21e-39	159
Otu002024	114433.1_Legionella_taurinensis_	78.367	245	47	6	12	253	533	774	6.73e-38	156
Otu002024	109621.2_Vulcaniibacterium_thermophilum_	78.601	243	46	6	14	253	541	780	6.73e-38	156
Otu002024	134826.1_Thermogutta_terrifontis_	78.512	242	48	4	11	250	503	742	6.73e-38	156
Otu002024	164964.1_Lysobacter_xanthus_	78.689	244	44	8	14	253	521	760	6.73e-38	156
Otu002026	125455.1_Hydrogenispora_ethanolica_	85.547	256	31	5	1	253	486	738	3.86e-70	263
Otu002026	028814.1_Thermaerobacter_subterraneus_	84.98	253	36	2	2	253	540	791	6.45e-68	255
Otu002026	040948.1_Pelotomaculum_terephthalicicum_	84.921	252	38	0	2	253	506	757	6.45e-68	255
Otu002026	024672.1_Thermaerobacter_marianensis_	84.98	253	36	2	2	253	527	778	6.45e-68	255
Otu002026	024776.1_Thermaerobacter_nagasakiensis_	84.98	253	36	2	2	253	539	790	6.45e-68	255
Otu002026	029144.1_Moorella_thermoautotrophica_	85.2	250	35	2	2	250	545	793	6.45e-68	255
Otu002026	074944.1_Thermaerobacter_marianensis_	84.98	253	36	2	2	253	539	790	6.45e-68	255
Otu002026	113196.1_Moorella_thermoacetica_	85.2	250	35	2	2	250	548	796	6.45e-68	255
Otu002026	125518.1_Moorella_perchloratireducens_	85.2	250	35	2	2	250	491	739	6.45e-68	255
Otu002026	119088.1_Moorella_thermoautotrophica_	84.861	251	34	4	2	250	517	765	8.35e-67	252
Otu002026	043076.1_Moorella_thermoacetica_	84.8	250	36	2	2	250	496	744	3e-66	250
Otu002026	112810.2_Thermaerobacter_composti_	84.585	253	37	2	2	253	536	787	3e-66	250
Otu002026	025220.1_Rubrobacter_taiwanensis_	84.462	251	37	2	1	250	462	711	3.88e-65	246
Otu002026	043281.1_Thermaerobacter_litoralis_	84.462	251	37	2	4	253	541	790	3.88e-65	246
Otu002026	040840.1_Pelotomaculum_thermopropionicum_	84.127	252	40	0	2	253	555	806	3.88e-65	246
Otu002027	159218.1_Rurimicrobium_arvi_	91.7	253	21	0	1	253	506	758	8e-97	351
Otu002027	159327.1_Nemorincola_caseinilytica_	90.909	253	23	0	1	253	498	750	1.73e-93	340
Otu002027	171478.1_Flavipsychrobacter_stenotrophus_	90.514	253	24	0	1	253	521	773	8.06e-92	335
Otu002027	159123.1_Edaphobaculum_flavum_	89.723	253	26	0	1	253	502	754	1.74e-88	324
Otu002027	145567.1_Taibaiella_yonginensis_	89.328	253	27	0	1	253	491	743	8.12e-87	318
Otu002027	156888.1_Niveitalea_solisilvae_	89.328	253	27	0	1	253	455	707	8.12e-87	318
Otu002027	148840.1_Taibaiella_coffeisoli_	88.933	253	28	0	1	253	470	722	3.78e-85	313
Otu002027	152673.1_Flavihumibacter_stibioxidans_	88.538	253	29	0	1	253	523	775	4.88e-84	309
Otu002027	135700.1_Taibaiella_smilacinae_	88.538	253	29	0	1	253	473	725	1.76e-83	307
Otu002027	125662.1_Chitinophaga_polysaccharea_	88.538	253	29	0	1	253	476	728	1.76e-83	307
Otu002027	133720.1_Chitinophaga_costaii_	88.538	253	29	0	1	253	511	763	1.76e-83	307
Otu002027	151892.1_Taibaiella_soli_	88.538	253	29	0	1	253	503	755	1.76e-83	307
Otu002027	151975.1_Compostibacter_hankyongensis_	88.538	253	29	0	1	253	499	751	1.76e-83	307
Otu002027	169350.1_Flavihumibacter_profundi_	88.583	254	27	2	1	253	505	757	1.76e-83	307
Otu002027	118590.1_Chitinophaga_jiangningensis_	88.142	253	30	0	1	253	479	731	8.17e-82	302
Otu002028	042465.1_Zavarzinella_formosa_	91.732	254	19	2	1	253	478	730	8e-97	351
Otu002028	148576.1_Gemmata_massiliana_	90.119	253	25	0	1	253	504	756	3.75e-90	329
Otu002028	148575.1_Fimbriiglobus_ruber_	89.02	255	24	4	1	253	473	725	3.78e-85	313
Otu002028	037010.1_Gemmata_obscuriglobus_	87.747	253	31	0	1	253	478	730	3.8e-80	296
Otu002028	114712.1_Gemmata_obscuriglobus_	87.352	253	32	0	1	253	453	705	1.77e-78	291
Otu002028	169492.1_Limnoglobus_roseus_	86.957	253	33	0	1	253	480	732	8.23e-77	285
Otu002028	118328.1_Telmatocola_sphagniphila_	86.614	254	32	2	1	253	485	737	3.83e-75	279
Otu002028	118911.1_Gemmata_obscuriglobus_	85.992	257	32	4	1	253	482	738	4.95e-74	276
Otu002028	159232.1_Tuwongella_immobilis_	85.214	257	30	8	1	253	457	709	1.79e-68	257
Otu002028	134826.1_Thermogutta_terrifontis_	83.071	254	41	2	1	253	493	745	3.91e-60	230
Otu002028	044075.1_Thermodesulfovibrio_hydrogeniphilus_	82.553	235	41	0	16	250	508	742	1.83e-53	207
Otu002028	156918.1_Luteitalea_pratensis_	81.667	240	40	4	16	253	553	790	3.97e-50	196
Otu002028	028892.1_Isosphaera_pallida_	80.469	256	44	6	1	253	478	730	1.85e-48	191
Otu002028	074534.1_Isosphaera_pallida_	80.156	257	44	7	1	253	506	759	8.59e-47	185
Otu002028	025327.1_Gimesia_maris_	79.921	254	47	4	2	253	507	758	3.09e-46	183
Otu002029	028979.1_Conexibacter_woesei_	88.627	255	25	4	1	253	511	763	1.76e-83	307
Otu002029	074830.1_Conexibacter_woesei_	88.627	255	25	4	1	253	531	783	1.76e-83	307
Otu002029	157993.1_Conexibacter_stalactiti_	88.235	255	26	4	1	253	507	759	8.17e-82	302
Otu002029	134176.1_Solirubrobacter_taibaiensis_	87.008	254	31	2	1	253	458	710	8.23e-77	285
Otu002029	108192.1_Solirubrobacter_ginsenosidimutans_	86.614	254	32	2	1	253	530	782	3.83e-75	279
Otu002029	133858.1_Solirubrobacter_phytolaccae_	86.614	254	32	2	1	253	482	734	3.83e-75	279
Otu002029	041365.1_Solirubrobacter_soli_	86.614	254	32	2	1	253	515	767	3.83e-75	279
Otu002029	025402.1_Ornithinimicrobium_humiphilum_	86.275	255	31	4	1	253	470	722	1.78e-73	274
Otu002029	043886.1_Ornithinimicrobium_pekingense_	86.275	255	31	4	1	253	463	715	1.78e-73	274
Otu002029	116387.1_Serinicoccus_profundi_	86.275	255	31	4	1	253	504	756	1.78e-73	274
Otu002029	025774.2_Serinicoccus_marinus_	86.22	254	33	2	1	253	435	687	1.78e-73	274
Otu002029	135714.1_Ornithinimicrobium_tianjinense_	86.328	256	30	5	1	253	506	759	1.78e-73	274
Otu002029	024975.1_Tetrasphaera_australiensis_	86.166	253	35	0	1	253	490	742	1.78e-73	274
Otu002029	043056.1_Ornithinimicrobium_kibberense_	85.827	254	34	2	1	253	489	741	2.3e-72	270
Otu002029	025220.1_Rubrobacter_taiwanensis_	85.827	254	34	2	1	253	462	714	8.29e-72	268
Otu002030	028816.1_Turicibacter_sanguinis_	97.628	253	6	0	1	253	503	755	7.72e-122	435
Otu002030	024697.1_Bacillus_mycoides_	94.071	253	15	0	1	253	530	782	7.89e-107	385
Otu002030	036880.1_Bacillus_mycoides_	94.071	253	15	0	1	253	512	764	7.89e-107	385
Otu002030	041248.1_Bacillus_anthracis_	94.071	253	15	0	1	253	466	718	7.89e-107	385
Otu002030	043403.1_Bacillus_thuringiensis_	94.071	253	15	0	1	253	516	768	7.89e-107	385
Otu002030	074540.1_Bacillus_cereus_	94.071	253	15	0	1	253	543	795	7.89e-107	385
Otu002030	112630.1_Bacillus_cereus_	94.071	253	15	0	1	253	515	767	7.89e-107	385
Otu002030	112780.1_Bacillus_thuringiensis_	94.071	253	15	0	1	253	516	768	7.89e-107	385
Otu002030	113266.1_Bacillus_cereus_	94.071	253	15	0	1	253	516	768	7.89e-107	385
Otu002030	113990.1_Bacillus_mycoides_	94.071	253	15	0	1	253	516	768	7.89e-107	385
Otu002030	113991.1_Bacillus_pseudomycoides_	94.071	253	15	0	1	253	516	768	7.89e-107	385
Otu002030	113996.1_Bacillus_mycoides_	94.071	253	15	0	1	253	516	768	7.89e-107	385
Otu002030	114581.1_Bacillus_thuringiensis_	94.071	253	15	0	1	253	526	778	7.89e-107	385
Otu002030	114582.1_Bacillus_cereus_	94.071	253	15	0	1	253	526	778	7.89e-107	385
Otu002030	115526.1_Bacillus_cereus_	94.071	253	15	0	1	253	516	768	7.89e-107	385
Otu002031	116589.1_Litorimonas_taeanensis_	87.747	253	31	0	1	253	434	686	3.8e-80	296
Otu002031	114310.1_Algimonas_porphyrae_	87.008	254	31	2	1	253	434	686	8.23e-77	285
Otu002031	159917.1_Litorimonas_haliclonae_	86.957	253	33	0	1	253	434	686	8.23e-77	285
Otu002031	044256.1_Robiginitomaculum_antarcticum_	86.561	253	34	0	1	253	466	718	3.83e-75	279
Otu002031	114202.1_Robiginitomaculum_antarcticum_	86.561	253	34	0	1	253	460	712	3.83e-75	279
Otu002031	044264.1_Halomonas_caseinilytica_	86.22	254	33	2	1	253	499	751	1.78e-73	274
Otu002031	108377.1_Dokdonella_immobilis_	86.275	255	31	4	1	253	521	773	1.78e-73	274
Otu002031	115003.1_Halomonas_sinaiensis_	86.22	254	33	2	1	253	495	747	1.78e-73	274
Otu002031	024801.1_Alicyclobacillus_pomorum_	85.771	253	36	0	1	253	531	783	8.29e-72	268
Otu002031	029227.1_Halomonas_elongata_	85.827	254	34	2	1	253	531	783	8.29e-72	268
Otu002031	026250.1_Halomonas_eurihalina_	85.827	254	34	2	1	253	505	757	8.29e-72	268
Otu002031	042845.1_Azospirillum_brasilense_	85.771	253	36	0	1	253	443	695	8.29e-72	268
Otu002031	074782.1_Halomonas_elongata_	85.827	254	34	2	1	253	525	777	8.29e-72	268
Otu002031	113765.1_Halomonas_elongata_	85.827	254	34	2	1	253	505	757	8.29e-72	268
Otu002031	113950.1_Alicyclobacillus_pomorum_	85.771	253	36	0	1	253	511	763	8.29e-72	268
Otu002032	114333.1_Devosia_submarina_	99.605	253	1	0	1	253	457	709	3.54e-130	462
Otu002032	044214.1_Devosia_chinhatensis_	98.024	253	5	0	1	253	458	710	1.66e-123	440
Otu002032	044291.1_Devosia_geojensis_	98.024	253	5	0	1	253	470	722	1.66e-123	440
Otu002032	117855.1_Devosia_glacialis_	98.024	253	5	0	1	253	468	720	1.66e-123	440
Otu002032	042171.1_Devosia_riboflavina_	97.628	253	6	0	1	253	440	692	7.72e-122	435
Otu002032	113618.1_Devosia_riboflavina_	97.628	253	6	0	1	253	448	700	7.72e-122	435
Otu002032	115565.1_Devosia_riboflavina_	97.628	253	6	0	1	253	445	697	7.72e-122	435
Otu002032	044213.1_Devosia_crocina_	97.628	253	6	0	1	253	472	724	7.72e-122	435
Otu002032	043702.1_Devosia_soli_	97.628	253	6	0	1	253	467	719	7.72e-122	435
Otu002032	132697.1_Devosia_lucknowensis_	97.628	253	6	0	1	253	450	702	7.72e-122	435
Otu002032	156850.1_Devosia_elaeis_	97.628	253	6	0	1	253	422	674	7.72e-122	435
Otu002032	044599.1_Devosia_mishustinii_	97.233	253	7	0	1	253	458	710	3.59e-120	429
Otu002032	042544.1_Devosia_subaequoris_	97.233	253	7	0	1	253	431	683	3.59e-120	429
Otu002032	114252.1_Devosia_yakushimensis_	97.233	253	7	0	1	253	448	700	3.59e-120	429
Otu002032	112715.1_Devosia_yakushimensis_	97.233	253	7	0	1	253	434	686	3.59e-120	429
Otu002033	026163.1_Microbacterium_testaceum_	100	253	0	0	1	253	483	735	7.62e-132	468
Otu002033	025548.1_Microbacterium_paraoxydans_	100	253	0	0	1	253	507	759	7.62e-132	468
Otu002033	028944.1_Microbacterium_aerolatum_	100	253	0	0	1	253	414	666	7.62e-132	468
Otu002033	044937.1_Microbacterium_trichothecenolyticum_	100	253	0	0	1	253	474	726	7.62e-132	468
Otu002033	104520.1_Microbacterium_mitrae_	100	253	0	0	1	253	483	735	7.62e-132	468
Otu002033	117046.1_Microbacterium_arthrosphaerae_	100	253	0	0	1	253	475	727	7.62e-132	468
Otu002033	026437.1_Microbacterium_resistens_	100	253	0	0	1	253	476	728	7.62e-132	468
Otu002033	116483.1_Microbacterium_ginsengiterrae_	100	253	0	0	1	253	493	745	7.62e-132	468
Otu002033	132711.1_Microbacterium_assamensis_	100	253	0	0	1	253	526	778	7.62e-132	468
Otu002033	134086.1_Microbacterium_kyungheense_	100	253	0	0	1	253	504	756	7.62e-132	468
Otu002033	136462.1_Microbacterium_enclense_	100	253	0	0	1	253	471	723	7.62e-132	468
Otu002033	149816.1_Microbacterium_zeae_	100	253	0	0	1	253	467	719	7.62e-132	468
Otu002033	158048.1_Microbacterium_hibisci_	100	253	0	0	1	253	492	744	7.62e-132	468
Otu002033	044934.1_Microbacterium_dextranolyticum_	99.605	253	1	0	1	253	489	741	9.85e-131	464
Otu002033	024638.1_Microbacterium_ketosireducens_	99.605	253	1	0	1	253	468	720	3.54e-130	462
Otu002034	152076.1_Skermanella_rosea_	100	253	0	0	1	253	452	704	7.62e-132	468
Otu002034	164879.1_Skermanella_mucosa_	100	253	0	0	1	253	452	704	7.62e-132	468
Otu002034	117972.1_Skermanella_stibiiresistens_	99.209	253	2	0	1	253	450	702	1.65e-128	457
Otu002034	043929.1_Skermanella_aerolata_	96.457	254	7	2	1	253	422	674	7.78e-117	418
Otu002034	170391.1_Azospirillum_ramasamyi_	94.071	253	15	0	1	253	488	740	7.89e-107	385
Otu002034	044876.1_Skermanella_parooensis_	93.701	254	14	2	1	253	466	718	1.02e-105	381
Otu002034	114059.1_Azospirillum_oryzae_	93.676	253	16	0	1	253	448	700	3.67e-105	379
Otu002034	117482.1_Azospirillum_oryzae_	93.676	253	16	0	1	253	467	719	3.67e-105	379
Otu002034	118484.1_Azospirillum_fermentarium_	93.676	253	16	0	1	253	451	703	3.67e-105	379
Otu002034	170450.1_Azospirillum_thermophilum_	93.676	253	16	0	1	253	480	732	3.67e-105	379
Otu002034	025583.1_Stella_vacuolata_	93.281	253	17	0	1	253	452	704	1.71e-103	374
Otu002034	042582.1_Azospirillum_rugosum_	93.333	255	13	3	1	253	435	687	1.71e-103	374
Otu002034	042682.1_Azospirillum_picis_	93.307	254	15	2	1	253	441	693	1.71e-103	374
Otu002034	044950.1_Azospirillum_lipoferum_	93.281	253	17	0	1	253	447	699	1.71e-103	374
Otu002034	104981.1_Nitrospirillum_amazonense_	93.385	257	9	8	1	253	465	717	1.71e-103	374
Otu002035	148575.1_Fimbriiglobus_ruber_	91.7	253	21	0	1	253	473	725	8e-97	351
Otu002035	169492.1_Limnoglobus_roseus_	90.909	253	23	0	1	253	480	732	1.73e-93	340
Otu002035	148576.1_Gemmata_massiliana_	90.514	253	24	0	1	253	504	756	8.06e-92	335
Otu002035	042465.1_Zavarzinella_formosa_	88.142	253	30	0	1	253	478	730	8.17e-82	302
Otu002035	037010.1_Gemmata_obscuriglobus_	87.747	253	31	0	1	253	478	730	3.8e-80	296
Otu002035	114712.1_Gemmata_obscuriglobus_	87.352	253	32	0	1	253	453	705	1.77e-78	291
Otu002035	118911.1_Gemmata_obscuriglobus_	86.381	257	31	4	1	253	482	738	3.83e-75	279
Otu002035	159232.1_Tuwongella_immobilis_	83.794	253	41	0	1	253	457	709	1.81e-63	241
Otu002035	118328.1_Telmatocola_sphagniphila_	83.004	253	43	0	1	253	485	737	3.91e-60	230
Otu002035	028892.1_Isosphaera_pallida_	82.812	256	38	6	1	253	478	730	1.82e-58	224
Otu002035	074534.1_Isosphaera_pallida_	82.49	257	38	7	1	253	506	759	8.47e-57	219
Otu002035	156918.1_Luteitalea_pratensis_	80.335	239	45	2	16	253	553	790	4e-45	180
Otu002035	134825.1_Thermogutta_hypogea_	79.134	254	51	2	1	253	451	703	1.86e-43	174
Otu002035	042719.1_Thermovenabulum_ferriorganovorum_	78.049	246	48	6	11	253	521	763	3.13e-36	150
Otu002035	151986.1_Arenimicrobium_luteum_	78.279	244	41	11	16	253	552	789	4.05e-35	147
Otu002036	044854.1_Brevibacterium_aurantiacum_	99.605	253	1	0	1	253	480	732	3.54e-130	462
Otu002036	025727.1_Brevibacterium_celere_	99.209	253	2	0	1	253	508	760	1.65e-128	457
Otu002036	026241.1_Brevibacterium_iodinum_	99.209	253	2	0	1	253	495	747	1.65e-128	457
Otu002036	025614.1_Brevibacterium_picturae_	99.209	253	2	0	1	253	496	748	1.65e-128	457
Otu002036	028016.1_Brevibacterium_sanguinis_	99.209	253	2	0	1	253	506	758	1.65e-128	457
Otu002036	029079.1_Brevibacterium_antiquum_	99.209	253	2	0	1	253	517	769	1.65e-128	457
Otu002036	029262.1_Brevibacterium_epidermidis_	99.209	253	2	0	1	253	474	726	1.65e-128	457
Otu002036	041996.1_Brevibacterium_casei_	99.209	253	2	0	1	253	498	750	1.65e-128	457
Otu002036	042586.1_Brevibacterium_marinum_	99.209	253	2	0	1	253	511	763	1.65e-128	457
Otu002036	109432.1_Brevibacterium_ammoniilyticum_	99.209	253	2	0	1	253	470	722	1.65e-128	457
Otu002036	153678.1_Brevibacterium_sediminis_	99.209	253	2	0	1	253	505	757	1.65e-128	457
Otu002036	114872.1_Brevibacterium_luteolum_	99.209	253	2	0	1	253	511	763	1.65e-128	457
Otu002036	119071.1_Brevibacterium_casei_	99.209	253	2	0	1	253	474	726	1.65e-128	457
Otu002036	119072.1_Brevibacterium_iodinum_	99.209	253	2	0	1	253	440	692	1.65e-128	457
Otu002036	025732.1_Brevibacterium_permense_	98.814	253	3	0	1	253	479	731	7.67e-127	451
Otu002037	025429.1_Asanoa_ishikariensis_	99.206	252	2	0	1	252	499	750	5.93e-128	455
Otu002037	108296.1_Asanoa_hainanensis_	99.206	252	2	0	1	252	501	752	5.93e-128	455
Otu002037	040978.1_Asanoa_iriomotensis_	99.206	252	2	0	1	252	479	730	5.93e-128	455
Otu002037	112892.1_Phytohabitans_suffuscus_	99.206	252	2	0	1	252	480	731	5.93e-128	455
Otu002037	113263.1_Asanoa_siamensis_	99.206	252	2	0	1	252	480	731	5.93e-128	455
Otu002037	113542.1_Phytohabitans_flavus_	99.206	252	2	0	1	252	478	729	5.93e-128	455
Otu002037	113543.1_Phytohabitans_rumicis_	99.206	252	2	0	1	252	479	730	5.93e-128	455
Otu002037	113544.1_Phytohabitans_houttuyneae_	99.206	252	2	0	1	252	479	730	5.93e-128	455
Otu002037	148811.1_Asanoa_endophytica_	99.206	252	2	0	1	252	496	747	5.93e-128	455
Otu002037	151866.1_Phytohabitans_kaempferiae_	99.206	252	2	0	1	252	488	739	5.93e-128	455
Otu002037	115651.1_Asanoa_ferruginea_	98.413	252	4	0	1	252	477	728	9.92e-126	448
Otu002037	024725.1_Catenuloplanes_crispus_	98.413	252	4	0	1	252	479	730	1.28e-124	444
Otu002037	036797.1_Catenuloplanes_japonicus_	98.413	252	4	0	1	252	473	724	1.28e-124	444
Otu002037	026445.1_Verrucosispora_gifhornensis_	98.413	252	4	0	1	252	479	730	1.28e-124	444
Otu002037	036867.1_Asanoa_ferruginea_	98.413	252	4	0	1	252	499	750	1.28e-124	444
Otu002038	151905.1_Vicinamibacter_silvestris_	92.885	253	18	0	1	253	537	789	7.95e-102	368
Otu002038	156918.1_Luteitalea_pratensis_	91.304	253	22	0	1	253	538	790	3.72e-95	346
Otu002038	112011.1_Raoultella_planticola_	85.657	251	34	2	1	250	502	751	3.86e-70	263
Otu002038	117751.1_Citrobacter_koseri_	85.657	251	34	2	1	250	458	707	3.86e-70	263
Otu002038	118105.1_Citrobacter_koseri_	85.657	251	34	2	1	250	507	756	3.86e-70	263
Otu002038	118588.1_Citrobacter_koseri_	85.657	251	34	2	1	250	504	753	3.86e-70	263
Otu002038	104890.1_Citrobacter_koseri_	85.657	251	34	2	1	250	507	756	3.86e-70	263
Otu002038	025569.1_Escherichia_albertii_	85.259	251	35	2	1	250	507	756	1.79e-68	257
Otu002038	036810.1_Halochromatium_salexigens_	85.2	250	37	0	1	250	494	743	1.79e-68	257
Otu002038	114042.1_Escherichia_coli_	84.861	251	36	2	1	250	507	756	2.32e-67	254
Otu002038	024570.1_Escherichia_coli_	84.861	251	36	2	1	250	525	774	8.35e-67	252
Otu002038	027549.1_Escherichia_fergusonii_	84.861	251	36	2	1	250	500	749	8.35e-67	252
Otu002038	026331.1_Shigella_flexneri_	84.861	251	36	2	1	250	515	764	8.35e-67	252
Otu002038	074902.1_Escherichia_fergusonii_	84.861	251	36	2	1	250	534	783	8.35e-67	252
Otu002038	104826.1_Shigella_sonnei_	84.861	251	36	2	1	250	514	763	8.35e-67	252
Otu002039	169319.1_Bremerella_volcania_	89.723	253	26	0	1	253	492	744	1.74e-88	324
Otu002039	118153.1_Blastopirellula_cremea_	89.328	253	27	0	1	253	467	719	8.12e-87	318
Otu002039	148598.1_Thermostilla_marina_	89.37	254	25	2	1	253	500	752	8.12e-87	318
Otu002039	134826.1_Thermogutta_terrifontis_	88.933	253	28	0	1	253	493	745	3.78e-85	313
Otu002039	169318.1_Blastopirellula_retiformator_	88.933	253	28	0	1	253	492	744	3.78e-85	313
Otu002039	117648.1_Blastopirellula_marina_	88.583	254	27	2	1	253	485	737	1.76e-83	307
Otu002039	029226.2_Blastopirellula_marina_	88.189	254	27	3	1	253	490	741	2.94e-81	300
Otu002039	156914.1_Mariniblastus_fucicola_	88.095	252	30	0	2	253	480	731	2.94e-81	300
Otu002039	074521.1_Pirellula_staleyi_	88.934	244	23	4	12	253	514	755	1.06e-80	298
Otu002039	169320.1_Crateriforma_conspicua_	87.698	252	31	0	2	253	513	764	1.37e-79	294
Otu002039	114711.1_Pirellula_staleyi_	88.115	244	25	4	12	253	494	735	1.77e-78	291
Otu002039	119130.1_Pirellula_staleyi_	87.705	244	26	4	12	253	494	735	2.29e-77	287
Otu002039	134825.1_Thermogutta_hypogea_	86.957	253	33	0	1	253	451	703	8.23e-77	285
Otu002039	118636.1_Bythopirellula_goksoyri_	86.905	252	33	0	2	253	465	716	2.96e-76	283
Otu002039	126199.1_Rhodopirellula_lusitana_	86.905	252	33	0	2	253	513	764	2.96e-76	283
Otu002040	149811.1_Gilliamella_intestini_	86.614	254	32	2	1	253	503	755	3.83e-75	279
Otu002040	042806.1_Vibrio_hispanicus_	86.275	255	31	4	1	253	537	789	1.78e-73	274
Otu002040	121727.1_Gilliamella_apicola_	86.22	254	33	2	1	253	530	782	1.78e-73	274
Otu002040	149808.1_Gilliamella_mensalis_	86.22	254	33	2	1	253	503	755	1.78e-73	274
Otu002040	149809.1_Gilliamella_bombi_	86.22	254	33	2	1	253	503	755	1.78e-73	274
Otu002040	149810.1_Gilliamella_bombicola_	86.22	254	33	2	1	253	503	755	1.78e-73	274
Otu002040	118433.1_Gilliamella_apicola_	86.22	254	33	2	1	253	530	782	1.78e-73	274
Otu002040	043699.1_Pararheinheimera_chironomi_	85.375	253	37	0	1	253	517	769	3.86e-70	263
Otu002040	114705.1_Brenneria_alni_	85.375	253	37	0	1	253	526	778	3.86e-70	263
Otu002040	044294.1_Pararheinheimera_soli_	85.375	253	37	0	1	253	509	761	3.86e-70	263
Otu002040	118490.1_Frischella_perrara_	85.49	255	33	4	1	253	526	778	3.86e-70	263
Otu002040	134151.1_Pararheinheimera_arenilitoris_	85.375	253	37	0	1	253	489	741	3.86e-70	263
Otu002040	116759.1_Orbus_hercynius_	85.098	255	34	4	1	253	516	768	1.79e-68	257
Otu002040	118470.1_Photorhabdus_kleinii_	85.098	255	34	4	1	253	520	772	1.79e-68	257
Otu002040	117790.1_Photorhabdus_kleinii_	85.098	255	34	4	1	253	495	747	1.79e-68	257
Otu002041	159218.1_Rurimicrobium_arvi_	94.466	253	14	0	1	253	506	758	1.7e-108	390
Otu002041	171536.1_Taibaiella_helva_	94.071	253	15	0	1	253	517	769	7.89e-107	385
Otu002041	147756.1_Parasediminibacterium_paludis_	93.676	253	16	0	1	253	478	730	3.67e-105	379
Otu002041	159123.1_Edaphobaculum_flavum_	93.676	253	16	0	1	253	502	754	3.67e-105	379
Otu002041	133876.1_Taibaiella_koreensis_	93.281	253	17	0	1	253	515	767	1.71e-103	374
Otu002041	156966.1_Flaviaesturariibacter_luteus_	92.885	253	18	0	1	253	525	777	7.95e-102	368
Otu002041	133854.1_Sediminibacterium_goheungense_	92.549	255	15	4	1	253	477	729	3.7e-100	363
Otu002041	148840.1_Taibaiella_coffeisoli_	92.49	253	19	0	1	253	470	722	3.7e-100	363
Otu002041	164990.1_Ilyomonas_limi_	92.49	253	19	0	1	253	486	738	3.7e-100	363
Otu002041	169350.1_Flavihumibacter_profundi_	92.49	253	19	0	1	253	505	757	3.7e-100	363
Otu002041	171478.1_Flavipsychrobacter_stenotrophus_	92.52	254	17	2	1	253	521	773	3.7e-100	363
Otu002041	126198.1_Sediminibacterium_ginsengisoli_	92.095	253	20	0	1	253	476	728	1.72e-98	357
Otu002041	151892.1_Taibaiella_soli_	92.095	253	20	0	1	253	503	755	1.72e-98	357
Otu002041	152667.1_Sediminibacterium_aquarii_	92.095	253	20	0	1	253	505	757	1.72e-98	357
Otu002041	159128.1_Puia_dinghuensis_	92.095	253	20	0	1	253	504	756	1.72e-98	357
Otu002042	125642.1_Kallotenue_papyrolyticum_	83.922	255	35	6	2	253	465	716	6.5e-63	239
Otu002042	028814.1_Thermaerobacter_subterraneus_	81.2	250	43	4	6	253	544	791	1.1e-50	198
Otu002042	024672.1_Thermaerobacter_marianensis_	81.2	250	43	4	6	253	531	778	1.1e-50	198
Otu002042	024776.1_Thermaerobacter_nagasakiensis_	81.2	250	43	4	6	253	543	790	1.1e-50	198
Otu002042	074944.1_Thermaerobacter_marianensis_	81.2	250	43	4	6	253	543	790	1.1e-50	198
Otu002042	112810.2_Thermaerobacter_composti_	81.275	251	41	6	6	253	540	787	1.1e-50	198
Otu002042	157644.1_Herpetosiphon_gulosus_	81.526	249	38	8	6	250	488	732	1.1e-50	198
Otu002042	074236.1_Herpetosiphon_aurantiacus_	81.2	250	37	10	6	250	484	728	5.13e-49	193
Otu002042	025899.1_Caloramator_fervidus_	80.567	247	44	4	6	250	515	759	2.39e-47	187
Otu002042	028694.1_Herpetosiphon_geysericola_	80.8	250	38	10	6	250	441	685	2.39e-47	187
Otu002042	044489.1_Caloramator_australicus_	80.567	247	44	4	6	250	512	756	2.39e-47	187
Otu002042	157645.1_Herpetosiphon_giganteus_	80.876	251	37	11	6	250	477	722	2.39e-47	187
Otu002042	026352.1_Thermobrachium_celere_	80.242	248	43	5	6	250	422	666	1.11e-45	182
Otu002042	026134.1_Caloramator_indicus_	79.839	248	44	5	6	250	510	754	1.44e-44	178
Otu002042	104811.1_Caldicoprobacter_faecalis_	79.757	247	46	4	6	250	520	764	5.17e-44	176
Otu002043	164923.1_Flavitalea_flava_	99.213	254	1	1	1	253	521	774	1.65e-128	457
Otu002043	148859.1_Niastella_vici_	96.047	253	10	0	1	253	524	776	3.62e-115	412
Otu002043	153698.1_Niastella_hibisci_	96.047	253	10	0	1	253	511	763	3.62e-115	412
Otu002043	116486.1_Niastella_populi_	95.652	253	11	0	1	253	483	735	1.68e-113	407
Otu002043	137250.1_Niastella_gongjuensis_	95.652	253	11	0	1	253	509	761	1.68e-113	407
Otu002043	164880.1_Terrimonas_suqianensis_	95.652	253	11	0	1	253	523	775	1.68e-113	407
Otu002043	043672.1_Niastella_yeongjuensis_	95.257	253	12	0	1	253	512	764	7.83e-112	401
Otu002043	117796.1_Flavitalea_populi_	95.257	253	12	0	1	253	481	733	7.83e-112	401
Otu002043	157626.1_Flavitalea_antarctica_	95.257	253	12	0	1	253	485	737	7.83e-112	401
Otu002043	108737.1_Flavitalea_gansuensis_	94.862	253	13	0	1	253	485	737	3.64e-110	396
Otu002043	041250.1_Terrimonas_lutea_	94.862	253	13	0	1	253	534	786	3.64e-110	396
Otu002043	043673.1_Niastella_koreensis_	94.862	253	13	0	1	253	514	766	3.64e-110	396
Otu002043	074595.1_Niastella_koreensis_	94.862	253	13	0	1	253	524	776	3.64e-110	396
Otu002043	134213.1_Terrimonas_arctica_	94.882	254	11	2	1	253	473	725	3.64e-110	396
Otu002043	156827.1_Terrimonas_crocea_	94.882	254	11	2	1	253	493	745	3.64e-110	396
Otu002044	135723.1_Spirosoma_endophyticum_	94.862	253	13	0	1	253	491	743	3.64e-110	396
Otu002044	134186.1_Spirosoma_arcticum_	94.882	254	11	2	1	253	469	721	3.64e-110	396
Otu002044	159105.1_Spirosoma_jeollabukense_	94.862	253	13	0	1	253	496	748	3.64e-110	396
Otu002044	169373.1_Spirosoma_areae_	94.466	253	14	0	1	253	502	754	1.7e-108	390
Otu002044	156140.1_Spirosoma_swuense_	94.094	254	13	2	1	253	463	715	7.89e-107	385
Otu002044	044480.1_Spirosoma_panaciterrae_	93.701	254	14	2	1	253	490	742	3.67e-105	379
Otu002044	156816.1_Spirosoma_gilvum_	93.701	254	14	2	1	253	496	748	3.67e-105	379
Otu002044	159210.1_Spirosoma_flavum_	93.676	253	16	0	1	253	466	718	3.67e-105	379
Otu002044	156817.1_Spirosoma_migulaei_	93.281	253	17	0	1	253	496	748	1.71e-103	374
Otu002044	113978.1_Spirosoma_rigui_	92.913	254	16	2	1	253	485	737	7.95e-102	368
Otu002044	044257.1_Spirosoma_rigui_	92.913	254	16	2	1	253	482	734	7.95e-102	368
Otu002044	157687.1_Spirosoma_harenae_	92.913	254	16	2	1	253	496	748	7.95e-102	368
Otu002044	145588.1_Spirosoma_aerolatum_	92.49	253	19	0	1	253	491	743	3.7e-100	363
Otu002044	149194.1_Spirosoma_fluminis_	92.49	253	19	0	1	253	493	745	3.7e-100	363
Otu002044	159104.1_Spirosoma_agri_	92.49	253	19	0	1	253	496	748	3.7e-100	363
Otu002045	115225.1_Chthoniobacter_flavus_	89.37	254	25	2	1	253	516	768	8.12e-87	318
Otu002045	041671.1_Haloferula_rosea_	87.903	248	30	0	6	253	518	765	4.92e-79	292
Otu002045	041536.1_Rubritalea_squalenifaciens_	87.5	248	31	0	6	253	477	724	2.29e-77	287
Otu002045	113049.1_Rubritalea_halochordaticola_	87.5	248	31	0	6	253	507	754	2.29e-77	287
Otu002045	041624.1_Luteolibacter_algae_	86.29	248	34	0	6	253	519	766	2.3e-72	270
Otu002045	113149.1_Brevifollis_gellanilyticus_	85.49	255	33	4	1	253	507	759	3.86e-70	263
Otu002045	146349.1_Lacunisphaera_limnophila_	86.42	243	27	6	14	253	560	799	1.39e-69	261
Otu002045	146376.1_Lacunisphaera_limnophila_	86.42	243	27	6	14	253	541	780	1.39e-69	261
Otu002045	041608.1_Prosthecobacter_fluviatilis_	84.98	253	38	0	1	253	506	758	1.79e-68	257
Otu002045	133826.1_Prosthecobacter_algae_	84.98	253	38	0	1	253	478	730	1.79e-68	257
Otu002045	133878.1_Terrimicrobium_sacchariphilum_	84.98	253	38	0	1	253	487	739	1.79e-68	257
Otu002045	026022.1_Prosthecobacter_vanneervenii_	84.585	253	39	0	1	253	507	759	6.45e-68	255
Otu002045	146377.1_Lacunisphaera_anatis_	86.008	243	28	6	14	253	541	780	6.45e-68	255
Otu002045	026021.1_Prosthecobacter_dejongeii_	84.585	253	39	0	1	253	507	759	2.32e-67	254
Otu002045	026023.1_Prosthecobacter_debontii_	84.585	253	39	0	1	253	507	759	2.32e-67	254
Otu002046	115225.1_Chthoniobacter_flavus_	88.583	254	27	2	1	253	516	768	1.76e-83	307
Otu002046	041625.1_Luteolibacter_pohnpeiensis_	88.306	248	29	0	6	253	517	764	1.06e-80	298
Otu002046	109603.1_Luteolibacter_cuticulihirudinis_	86.694	248	33	0	6	253	479	726	4.95e-74	276
Otu002046	133826.1_Prosthecobacter_algae_	86.22	254	33	2	1	253	478	730	1.78e-73	274
Otu002046	133878.1_Terrimicrobium_sacchariphilum_	86.166	253	35	0	1	253	487	739	1.78e-73	274
Otu002046	026021.1_Prosthecobacter_dejongeii_	85.827	254	34	2	1	253	507	759	2.3e-72	270
Otu002046	041608.1_Prosthecobacter_fluviatilis_	85.771	253	36	0	1	253	506	758	8.29e-72	268
Otu002046	113149.1_Brevifollis_gellanilyticus_	85.375	253	37	0	1	253	507	759	3.86e-70	263
Otu002046	146349.1_Lacunisphaera_limnophila_	86.42	243	27	6	14	253	560	799	1.39e-69	261
Otu002046	146376.1_Lacunisphaera_limnophila_	86.42	243	27	6	14	253	541	780	1.39e-69	261
Otu002046	170425.1_Oleiharenicola_lentus_	86.364	242	29	4	14	253	544	783	1.39e-69	261
Otu002046	146377.1_Lacunisphaera_anatis_	86.008	243	28	6	14	253	541	780	6.45e-68	255
Otu002046	113148.1_Roseimicrobium_gellanilyticum_	84.646	254	37	2	1	253	499	751	8.35e-67	252
Otu002046	134756.1_Limisphaera_ngatamarikiensis_	84.8	250	38	0	1	250	493	742	8.35e-67	252
Otu002046	163646.1_Oleiharenicola_alkalitolerans_	85.062	241	34	2	14	253	486	725	1.4e-64	244
Otu002047	108192.1_Solirubrobacter_ginsenosidimutans_	98.814	253	3	0	1	253	530	782	7.67e-127	451
Otu002047	041365.1_Solirubrobacter_soli_	98.814	253	3	0	1	253	515	767	7.67e-127	451
Otu002047	133858.1_Solirubrobacter_phytolaccae_	98.419	253	4	0	1	253	482	734	3.57e-125	446
Otu002047	134176.1_Solirubrobacter_taibaiensis_	98.419	253	4	0	1	253	458	710	3.57e-125	446
Otu002047	042722.1_Solirubrobacter_pauli_	96.063	254	9	1	1	253	494	747	2.16e-117	420
Otu002047	113264.1_Conexibacter_arvalis_	94.882	254	11	2	1	253	511	763	3.64e-110	396
Otu002047	028979.1_Conexibacter_woesei_	94.466	253	14	0	1	253	511	763	1.7e-108	390
Otu002047	074830.1_Conexibacter_woesei_	94.466	253	14	0	1	253	531	783	1.7e-108	390
Otu002047	157993.1_Conexibacter_stalactiti_	94.466	253	14	0	1	253	507	759	1.7e-108	390
Otu002047	121691.1_Patulibacter_medicamentivorans_	93.281	253	17	0	1	253	529	781	1.71e-103	374
Otu002047	153670.1_Patulibacter_brassicae_	92.885	253	18	0	1	253	516	768	7.95e-102	368
Otu002047	148602.1_Parviterribacter_multiflagellatus_	92.49	253	19	0	1	253	496	748	3.7e-100	363
Otu002047	041254.1_Patulibacter_minatonensis_	91.339	254	20	2	1	253	519	771	3.72e-95	346
Otu002047	042369.1_Patulibacter_americanus_	91.339	254	20	2	1	253	517	769	3.72e-95	346
Otu002047	104885.1_Bactoderma_rosea_	91.339	254	20	2	1	253	495	747	3.72e-95	346
Otu002048	171528.1_Microvirga_flavescens_	98.419	253	4	0	1	253	468	720	3.57e-125	446
Otu002048	152637.1_Microvirga_pakistanensis_	98.024	253	5	0	1	253	464	716	1.66e-123	440
Otu002048	044129.1_Methylobacterium_iners_	98.024	253	5	0	1	253	423	675	1.66e-123	440
Otu002048	114298.1_Microvirga_aerilata_	97.638	254	4	2	1	253	450	702	7.72e-122	435
Otu002048	044563.1_Microvirga_guangxiensis_	97.638	254	4	2	1	253	450	702	7.72e-122	435
Otu002048	117362.1_Microvirga_aerilata_	97.638	254	4	2	1	253	461	713	7.72e-122	435
Otu002048	029082.1_Methylorubrum_populi_	97.233	253	7	0	1	253	472	724	3.59e-120	429
Otu002048	025856.1_Methylorubrum_extorquens_	97.233	253	7	0	1	253	452	704	3.59e-120	429
Otu002048	041025.1_Methylorubrum_aminovorans_	97.233	253	7	0	1	253	450	702	3.59e-120	429
Otu002048	041028.1_Methylorubrum_rhodesianum_	97.233	253	7	0	1	253	450	702	3.59e-120	429
Otu002048	041030.1_Methylorubrum_suomiense_	97.233	253	7	0	1	253	448	700	3.59e-120	429
Otu002048	041031.1_Methylorubrum_zatmanii_	97.233	253	7	0	1	253	450	702	3.59e-120	429
Otu002048	074215.1_Methylorubrum_extorquens_	97.233	253	7	0	1	253	472	724	3.59e-120	429
Otu002048	112230.1_Methylorubrum_extorquens_	97.233	253	7	0	1	253	450	702	3.59e-120	429
Otu002048	112231.1_Methylorubrum_extorquens_	97.233	253	7	0	1	253	450	702	3.59e-120	429
Otu002049	041501.1_Segetibacter_koreensis_	96.047	253	10	0	1	253	509	761	3.62e-115	412
Otu002049	148259.1_Ferruginibacter_profundus_	94.071	253	15	0	1	253	474	726	7.89e-107	385
Otu002049	114296.1_Segetibacter_aerophilus_	93.676	253	16	0	1	253	502	754	3.67e-105	379
Otu002049	117360.1_Segetibacter_aerophilus_	93.676	253	16	0	1	253	508	760	3.67e-105	379
Otu002049	134213.1_Terrimonas_arctica_	93.676	253	16	0	1	253	473	725	3.67e-105	379
Otu002049	156827.1_Terrimonas_crocea_	93.281	253	17	0	1	253	493	745	1.71e-103	374
Otu002049	109417.1_Terrimonas_rubra_	92.913	254	16	2	1	253	486	738	7.95e-102	368
Otu002049	164990.1_Ilyomonas_limi_	92.885	253	18	0	1	253	486	738	7.95e-102	368
Otu002049	117026.1_Hydrotalea_flava_	92.49	253	19	0	1	253	472	724	3.7e-100	363
Otu002049	132698.1_Niabella_terrae_	92.549	255	15	4	1	253	503	755	3.7e-100	363
Otu002049	133743.1_Ferruginibacter_yonginensis_	92.52	254	17	2	1	253	470	722	3.7e-100	363
Otu002049	157626.1_Flavitalea_antarctica_	92.49	253	19	0	1	253	485	737	3.7e-100	363
Otu002049	159891.1_Terrimonas_soli_	92.49	253	19	0	1	253	523	775	3.7e-100	363
Otu002049	164880.1_Terrimonas_suqianensis_	92.49	253	19	0	1	253	523	775	3.7e-100	363
Otu002049	040917.1_Chitinophaga_sancti_	92.095	253	20	0	1	253	500	752	1.72e-98	357
Otu002050	042118.1_Sphaerobacter_thermophilus_	84.825	257	31	6	1	253	468	720	8.35e-67	252
Otu002050	074379.1_Sphaerobacter_thermophilus_	84.825	257	31	6	1	253	499	751	8.35e-67	252
Otu002050	112684.1_Calditerricola_yamamurae_	84.861	251	34	4	2	250	549	797	3e-66	250
Otu002050	112810.2_Thermaerobacter_composti_	83.465	254	40	2	1	253	535	787	8.41e-62	235
Otu002050	112611.1_Calditerricola_satsumensis_	83.665	251	37	4	2	250	551	799	8.41e-62	235
Otu002050	028814.1_Thermaerobacter_subterraneus_	83.071	254	41	2	1	253	539	791	3.91e-60	230
Otu002050	024672.1_Thermaerobacter_marianensis_	83.071	254	41	2	1	253	526	778	3.91e-60	230
Otu002050	024776.1_Thermaerobacter_nagasakiensis_	83.071	254	41	2	1	253	538	790	3.91e-60	230
Otu002050	074944.1_Thermaerobacter_marianensis_	83.071	254	41	2	1	253	538	790	3.91e-60	230
Otu002050	118351.1_Nitrolancea_hollandica_	83.268	257	35	6	1	253	498	750	3.91e-60	230
Otu002050	043281.1_Thermaerobacter_litoralis_	82.283	254	43	2	1	253	538	790	8.47e-57	219
Otu002050	134218.1_Thermomicrobium_carboxidum_	82.072	251	43	2	1	250	460	709	3.94e-55	213
Otu002050	043169.1_Caldalkalibacillus_thermarum_	82.143	252	39	5	2	250	509	757	1.42e-54	211
Otu002050	117354.1_Caldinitratiruptor_microaerophilus_	82.143	252	39	4	2	250	512	760	1.42e-54	211
Otu002050	102959.2_Thermomicrobium_roseum_	81.746	252	42	4	1	250	514	763	1.83e-53	207
Otu002051	163645.1_Roseisolibacter_agri_	92.126	254	18	2	1	253	501	753	1.72e-98	357
Otu002051	132675.1_Gemmatirosa_kalamazoonesis_	91.732	254	19	2	1	253	505	757	8e-97	351
Otu002051	136770.1_Gemmatimonas_phototrophica_	90.119	253	25	0	1	253	507	759	3.75e-90	329
Otu002051	027529.1_Gemmatimonas_aurantiaca_	89.328	253	27	0	1	253	484	736	8.12e-87	318
Otu002051	074708.2_Gemmatimonas_aurantiaca_	89.328	253	27	0	1	253	510	762	8.12e-87	318
Otu002051	149251.1_Longimicrobium_terrae_	86.381	257	29	6	1	253	461	715	4.95e-74	276
Otu002051	159179.1_Caldovatus_sediminis_	84	250	36	4	6	253	504	751	2.34e-62	237
Otu002051	042118.1_Sphaerobacter_thermophilus_	83.6	250	31	9	6	250	473	717	5.06e-59	226
Otu002051	074379.1_Sphaerobacter_thermophilus_	83.6	250	31	9	6	250	504	748	5.06e-59	226
Otu002051	118269.1_Methyloglobulus_morosus_	82.812	256	38	6	1	253	514	766	1.82e-58	224
Otu002051	025899.1_Caloramator_fervidus_	82.996	247	41	1	8	253	516	762	6.55e-58	222
Otu002051	136435.1_Kushneria_pakistanensis_	82.422	256	39	6	1	253	476	728	8.47e-57	219
Otu002051	104989.1_Streptomyces_echinoruber_	82.609	253	34	10	6	253	486	733	1.1e-55	215
Otu002051	145949.1_Sinomonas_halotolerans_	82.54	252	36	7	6	253	496	743	1.1e-55	215
Otu002051	134809.1_Sinomonas_humi_	82.54	252	36	7	6	253	514	761	1.1e-55	215
Otu002052	114470.1_Oscillochloris_trichoides_	83.794	253	41	0	1	253	458	710	1.81e-63	241
Otu002052	042730.1_Sulfobacillus_sibiricus_	79.767	257	37	15	1	250	491	739	6.69e-43	172
Otu002052	044352.1_Sulfobacillus_benefaciens_	79.688	256	39	13	1	250	501	749	6.69e-43	172
Otu002052	040945.1_Sulfobacillus_thermosulfidooxidans_	79.377	257	38	15	1	250	501	749	3.11e-41	167
Otu002052	108138.1_Acidithiobacillus_ferridurans_	79.2	250	40	12	2	245	499	742	4.02e-40	163
Otu002052	117036.1_Acidithiobacillus_ferridurans_	79.2	250	40	12	2	245	469	712	4.02e-40	163
Otu002052	041888.1_Acidithiobacillus_ferrooxidans_	78.715	249	43	10	2	245	484	727	1.87e-38	158
Otu002052	074193.1_Acidithiobacillus_ferrooxidans_	78.715	249	43	10	2	245	505	748	1.87e-38	158
Otu002052	114748.1_Acidithiobacillus_ferrooxidans_	78.715	249	43	10	2	245	520	763	1.87e-38	158
Otu002052	132298.1_Chiayiivirga_flava_	78.629	248	45	7	2	245	521	764	1.87e-38	158
Otu002052	114620.1_Acidithiobacillus_ferrivorans_	78.8	250	41	12	2	245	520	763	1.87e-38	158
Otu002052	147744.1_Acidithiobacillus_ferriphilus_	78.8	250	41	12	2	245	487	730	1.87e-38	158
Otu002052	028982.1_Acidithiobacillus_albertensis_	78.313	249	44	10	2	245	510	753	8.71e-37	152
Otu002052	044920.1_Acidithiobacillus_thiooxidans_	78.313	249	44	10	2	245	495	738	8.71e-37	152
Otu002052	114871.1_Acidithiobacillus_thiooxidans_	78.313	249	44	10	2	245	476	719	8.71e-37	152
Otu002054	108487.1_Pseudomonas_litoralis_	100	253	0	0	1	253	481	733	7.62e-132	468
Otu002054	043533.1_Pseudomonas_xiamenensis_	99.209	253	2	0	1	253	519	771	1.65e-128	457
Otu002054	118141.1_Pseudomonas_formosensis_	98.419	253	4	0	1	253	520	772	3.57e-125	446
Otu002054	117232.1_Pseudomonas_bauzanensis_	98.419	253	4	0	1	253	521	773	3.57e-125	446
Otu002054	040799.1_Pseudomonas_pertucinogena_	98.024	253	5	0	1	253	502	754	1.66e-123	440
Otu002054	113650.1_Pseudomonas_pertucinogena_	98.024	253	5	0	1	253	499	751	1.66e-123	440
Otu002054	116104.1_Pseudomonas_pertucinogena_	98.024	253	5	0	1	253	519	771	1.66e-123	440
Otu002054	044450.1_Pseudomonas_xinjiangensis_	97.233	253	7	0	1	253	474	726	9.99e-121	431
Otu002054	137210.1_Pseudomonas_salina_	97.233	253	7	0	1	253	521	773	3.59e-120	429
Otu002054	148798.1_Pseudomonas_populi_	97.233	253	7	0	1	253	502	754	3.59e-120	429
Otu002054	044415.1_Pseudomonas_sabulinigri_	96.838	253	8	0	1	253	474	726	1.67e-118	424
Otu002054	029319.1_Pseudomonas_anguilliseptica_	97.177	248	7	0	6	253	440	687	2.16e-117	420
Otu002054	042451.1_Pseudomonas_peli_	97.177	248	7	0	6	253	506	753	2.16e-117	420
Otu002054	042607.1_Pseudomonas_guineae_	97.177	248	7	0	6	253	506	753	2.16e-117	420
Otu002054	043419.1_Pseudomonas_alcaligenes_	96.443	253	9	0	1	253	524	776	7.78e-117	418
Otu002055	133858.1_Solirubrobacter_phytolaccae_	94.466	253	14	0	1	253	482	734	1.7e-108	390
Otu002055	028979.1_Conexibacter_woesei_	94.071	253	15	0	1	253	511	763	7.89e-107	385
Otu002055	074830.1_Conexibacter_woesei_	94.071	253	15	0	1	253	531	783	7.89e-107	385
Otu002055	108192.1_Solirubrobacter_ginsenosidimutans_	94.071	253	15	0	1	253	530	782	7.89e-107	385
Otu002055	041365.1_Solirubrobacter_soli_	94.071	253	15	0	1	253	515	767	7.89e-107	385
Otu002055	134176.1_Solirubrobacter_taibaiensis_	94.071	253	15	0	1	253	458	710	7.89e-107	385
Otu002055	157993.1_Conexibacter_stalactiti_	94.071	253	15	0	1	253	507	759	7.89e-107	385
Otu002055	113264.1_Conexibacter_arvalis_	93.701	254	14	2	1	253	511	763	3.67e-105	379
Otu002055	042722.1_Solirubrobacter_pauli_	92.126	254	19	1	1	253	494	747	1.03e-100	364
Otu002055	121691.1_Patulibacter_medicamentivorans_	92.095	253	20	0	1	253	529	781	1.72e-98	357
Otu002055	153670.1_Patulibacter_brassicae_	91.7	253	21	0	1	253	516	768	8e-97	351
Otu002055	148602.1_Parviterribacter_multiflagellatus_	90.909	253	23	0	1	253	496	748	1.73e-93	340
Otu002055	041254.1_Patulibacter_minatonensis_	90.588	255	20	4	1	253	519	771	8.06e-92	335
Otu002055	042369.1_Patulibacter_americanus_	90.588	255	20	4	1	253	517	769	8.06e-92	335
Otu002055	104885.1_Bactoderma_rosea_	90.588	255	20	4	1	253	495	747	8.06e-92	335
Otu002056	151905.1_Vicinamibacter_silvestris_	92.885	253	18	0	1	253	537	789	7.95e-102	368
Otu002056	156918.1_Luteitalea_pratensis_	91.732	254	19	2	1	253	538	790	8e-97	351
Otu002056	156801.1_Immundisolibacter_cernigliae_	86.4	250	34	0	1	250	534	783	1.78e-73	274
Otu002056	037103.1_Marichromatium_purpuratum_	86	250	35	0	1	250	492	741	8.29e-72	268
Otu002056	028863.1_Thiohalocapsa_halophila_	86	250	35	0	1	250	494	743	8.29e-72	268
Otu002056	115076.1_Thiohalocapsa_halophila_	86	250	35	0	1	250	494	743	8.29e-72	268
Otu002056	116468.1_Marichromatium_gracile_	86	250	35	0	1	250	506	755	8.29e-72	268
Otu002056	116469.1_Marichromatium_purpuratum_	86	250	35	0	1	250	502	751	8.29e-72	268
Otu002056	044896.1_Halochromatium_glycolicum_	86	250	35	0	1	250	494	743	8.29e-72	268
Otu002056	044897.1_Marichromatium_gracile_	86	250	35	0	1	250	492	741	8.29e-72	268
Otu002056	044255.1_Granulosicoccus_antarcticus_	85.714	252	33	3	1	250	512	762	3.86e-70	263
Otu002056	126238.1_Galenea_microaerophila_	85.433	254	35	2	1	253	518	770	3.86e-70	263
Otu002056	134048.1_Granulosicoccus_marinus_	85.6	250	36	0	1	250	505	754	3.86e-70	263
Otu002056	122087.1_Thioalbus_denitrificans_	85.6	250	36	0	1	250	483	732	3.86e-70	263
Otu002056	114178.1_Granulosicoccus_antarcticus_	85.259	251	35	2	1	250	507	756	1.39e-69	261
Otu002057	028905.1_Actinomyces_coleocanis_	100	253	0	0	1	253	515	767	7.62e-132	468
Otu002057	026363.1_Actinomyces_europaeus_	97.638	254	4	2	1	253	513	765	7.72e-122	435
Otu002057	114971.1_Actinomyces_europaeus_	97.638	254	4	2	1	253	496	748	7.72e-122	435
Otu002057	116761.1_Actinomyces_hominis_	96.838	253	8	0	1	253	514	766	1.67e-118	424
Otu002057	025366.1_Schaalia_canis_	94.071	253	15	0	1	253	508	760	7.89e-107	385
Otu002057	025395.1_Actinomyces_marimammalium_	94.071	253	15	0	1	253	497	749	7.89e-107	385
Otu002057	114731.1_Actinomyces_marimammalium_	94.071	253	15	0	1	253	497	749	7.89e-107	385
Otu002057	026225.1_Actinomyces_hordeovulneris_	93.676	253	16	0	1	253	500	752	3.67e-105	379
Otu002057	025521.1_Schaalia_cardiffensis_	93.701	254	14	2	1	253	514	766	3.67e-105	379
Otu002057	042127.1_Varibaculum_cambriense_	93.676	253	16	0	1	253	505	757	3.67e-105	379
Otu002057	108476.1_Actinomyces_weissii_	93.701	254	14	2	1	253	511	763	3.67e-105	379
Otu002057	114873.1_Varibaculum_cambriense_	93.676	253	16	0	1	253	505	757	3.67e-105	379
Otu002057	146831.1_Varibaculum_anthropi_	93.676	253	16	0	1	253	493	745	3.67e-105	379
Otu002057	114972.1_Varibaculum_cambriense_	93.676	253	16	0	1	253	494	746	3.67e-105	379
Otu002057	116594.1_Schaalia_naturae_	93.676	253	16	0	1	253	503	755	3.67e-105	379
Otu002058	025855.1_Afifella_marina_	93.281	253	17	0	1	253	450	702	1.71e-103	374
Otu002058	040937.1_Rhodopseudomonas_julia_	93.281	253	17	0	1	253	470	722	1.71e-103	374
Otu002058	115228.1_Rhodopseudomonas_julia_	93.281	253	17	0	1	253	454	706	1.71e-103	374
Otu002058	117676.1_Afifella_marina_	93.281	253	17	0	1	253	467	719	1.71e-103	374
Otu002058	113183.1_Chelativorans_composti_	93.281	253	17	0	1	253	458	710	1.71e-103	374
Otu002058	164910.1_Hoeflea_prorocentri_	92.885	253	18	0	1	253	467	719	7.95e-102	368
Otu002058	108835.1_Hoeflea_halophila_	92.49	253	19	0	1	253	437	689	3.7e-100	363
Otu002058	117117.1_Afifella_pfennigii_	92.49	253	19	0	1	253	465	717	3.7e-100	363
Otu002058	118230.1_Hoeflea_phototrophica_	92.49	253	19	0	1	253	450	702	3.7e-100	363
Otu002058	042321.1_Hoeflea_alexandrii_	92.49	253	19	0	1	253	468	720	3.7e-100	363
Otu002058	114907.1_Hoeflea_phototrophica_	92.49	253	19	0	1	253	421	673	3.7e-100	363
Otu002058	118014.1_Nitratireductor_lucknowense_	92.49	253	19	0	1	253	467	719	3.7e-100	363
Otu002058	136771.1_Hoeflea_olei_	92.49	253	19	0	1	253	441	693	3.7e-100	363
Otu002058	029184.1_Rhizobium_etli_	92.126	254	18	2	1	253	451	703	1.72e-98	357
Otu002058	042158.1_Dinoroseobacter_shibae_	92.095	253	20	0	1	253	393	645	1.72e-98	357
Otu002059	041354.1_Bellilinea_caldifistulae_	91.7	253	19	2	2	253	480	731	2.88e-96	350
Otu002059	041355.1_Longilinea_arvoryzae_	91.016	256	17	6	1	253	477	729	1.73e-93	340
Otu002059	133813.1_Pelolinea_submarina_	90.945	254	21	2	1	253	487	739	1.73e-93	340
Otu002059	109544.1_Ornatilinea_apprima_	90.196	255	21	4	1	253	500	752	3.75e-90	329
Otu002059	040971.1_Leptolinea_tardivitalis_	90.157	254	23	2	1	253	479	731	3.75e-90	329
Otu002059	117865.1_Thermanaerothrix_daxensis_	89.37	254	25	2	1	253	487	739	8.12e-87	318
Otu002059	132293.1_Thermomarinilinea_lacunifontana_	88.189	254	26	4	2	253	488	739	2.94e-81	300
Otu002059	040972.1_Levilinea_saccharolytica_	87.352	253	30	2	2	253	476	727	6.36e-78	289
Otu002059	040970.1_Anaerolinea_thermolimosa_	85.771	253	34	2	2	253	479	730	2.98e-71	267
Otu002059	036818.1_Anaerolinea_thermophila_	84.921	252	38	0	2	253	497	748	6.45e-68	255
Otu002059	074383.1_Anaerolinea_thermophila_	84.921	252	38	0	2	253	501	752	6.45e-68	255
Otu002059	148566.1_Flexilinea_flocculi_	84.706	255	35	2	1	253	471	723	8.35e-67	252
Otu002059	024961.1_Alkalispirillum_mobile_	82.283	254	35	9	2	250	507	755	1.42e-54	211
Otu002059	025499.1_Alkalilimnicola_halodurans_	82.283	254	35	9	2	250	517	765	1.42e-54	211
Otu002059	112829.1_Thioprofundum_lithotrophicum_	82.143	252	39	6	2	250	522	770	1.42e-54	211
Otu002060	042501.1_Roseomonas_aquatica_	93.676	253	16	0	1	253	457	709	3.67e-105	379
Otu002060	037120.1_Rhodopila_globiformis_	93.281	253	17	0	1	253	486	738	1.71e-103	374
Otu002060	042706.1_Acidisoma_sibiricum_	93.359	256	11	4	1	253	476	728	1.71e-103	374
Otu002060	044191.1_Roseomonas_vinacea_	93.281	253	17	0	1	253	445	697	1.71e-103	374
Otu002060	109149.1_Roseomonas_riguiloci_	93.281	253	17	0	1	253	463	715	1.71e-103	374
Otu002060	148793.1_Roseomonas_arctica_	93.281	253	17	0	1	253	469	721	1.71e-103	374
Otu002060	159916.1_Roseomonas_fluminis_	93.281	253	17	0	1	253	454	706	1.71e-103	374
Otu002060	164619.1_Acidibrevibacterium_fodinaquatile_	93.307	254	15	2	1	253	456	708	1.71e-103	374
Otu002060	037119.1_Acidisphaera_rubrifaciens_	92.941	255	15	3	1	253	473	726	7.95e-102	368
Otu002060	132670.1_Sediminicoccus_rosea_	92.885	253	18	0	1	253	431	683	7.95e-102	368
Otu002060	042705.1_Acidisoma_tundrae_	92.578	256	13	4	1	253	453	705	3.7e-100	363
Otu002060	044347.1_Roseomonas_aerilata_	92.49	253	19	0	1	253	425	677	3.7e-100	363
Otu002060	109456.1_Belnapia_soli_	92.49	253	19	0	1	253	423	675	3.7e-100	363
Otu002060	114266.1_Acidocella_aluminiidurans_	92.52	254	17	2	1	253	450	702	3.7e-100	363
Otu002060	134831.1_Roseomonas_tokyonensis_	92.49	253	19	0	1	253	450	702	3.7e-100	363
Otu002061	137208.1_Sphingomonas_morindae_	94.902	255	9	4	1	253	470	722	3.64e-110	396
Otu002061	116029.1_Sphingomonas_polyaromaticivorans_	94.071	253	15	0	1	253	470	722	7.89e-107	385
Otu002061	133865.1_Sphingomonas_oligoaromativorans_	93.676	253	16	0	1	253	441	693	3.67e-105	379
Otu002061	109485.1_Sphingomonas_starnbergensis_	93.281	253	17	0	1	253	471	723	1.71e-103	374
Otu002061	118124.1_Sphingomonas_starnbergensis_	93.281	253	17	0	1	253	356	608	1.71e-103	374
Otu002061	118240.1_Sphingomonas_starnbergensis_	93.307	254	15	2	1	253	396	648	1.71e-103	374
Otu002061	151992.1_Rhizorhabdus_dicambivorans_	93.281	253	17	0	1	253	469	721	1.71e-103	374
Otu002061	171471.1_Sphingomonas_crocodyli_	93.281	253	17	0	1	253	458	710	1.71e-103	374
Otu002061	027525.1_Sphingomonas_wittichii_	92.885	253	18	0	1	253	471	723	7.95e-102	368
Otu002061	074268.1_Sphingomonas_wittichii_	92.885	253	18	0	1	253	470	722	7.95e-102	368
Otu002061	116043.1_Sphingomonas_histidinilytica_	92.885	253	18	0	1	253	445	697	7.95e-102	368
Otu002061	148326.1_Sphingosinicella_cucumeris_	92.885	253	18	0	1	253	444	696	7.95e-102	368
Otu002061	040807.1_Sphingobium_herbicidovorans_	92.49	253	19	0	1	253	448	700	3.7e-100	363
Otu002061	113843.1_Sphingobium_herbicidovorans_	92.49	253	19	0	1	253	450	702	3.7e-100	363
Otu002061	043537.1_Sphingobium_fuliginis_	92.49	253	19	0	1	253	473	725	3.7e-100	363
Otu002062	029160.1_Ruminococcus_callidus_	89.723	253	26	0	1	253	461	713	1.74e-88	324
Otu002062	118554.1_Intestinimonas_butyriciproducens_	89.764	254	24	2	1	253	500	752	1.74e-88	324
Otu002062	147375.1_Colidextribacter_massiliensis_	89.764	254	24	2	1	253	515	767	1.74e-88	324
Otu002062	025931.1_Ruminococcus_flavefaciens_	89.37	254	25	2	1	253	476	728	8.12e-87	318
Otu002062	102884.1_Ruminococcus_champanellensis_	89.328	253	27	0	1	253	499	751	8.12e-87	318
Otu002062	114889.1_Ruminococcus_champanellensis_	89.328	253	27	0	1	253	444	696	8.12e-87	318
Otu002062	147370.1_Pseudoflavonifractor_phocaeensis_	88.933	253	28	0	1	253	520	772	3.78e-85	313
Otu002062	043142.1_Flavonifractor_plautii_	88.976	254	26	2	1	253	494	746	3.78e-85	313
Otu002062	029356.1_Flavonifractor_plautii_	88.976	254	26	2	1	253	507	759	3.78e-85	313
Otu002062	025207.1_Hespellia_stercorisuis_	88.235	255	26	4	1	253	489	741	8.17e-82	302
Otu002062	025670.1_Pseudoflavonifractor_capillosus_	87.747	253	31	0	1	253	500	752	3.8e-80	296
Otu002062	025206.1_Hespellia_porcina_	87.747	253	31	0	1	253	482	734	3.8e-80	296
Otu002062	144611.1_Flintibacter_butyricus_	87.795	254	29	2	1	253	453	705	3.8e-80	296
Otu002062	114392.1_Faecalicatena_orotica_	87.402	254	30	2	1	253	518	770	1.77e-78	291
Otu002062	117126.1_Faecalicatena_orotica_	87.402	254	30	2	1	253	515	767	1.77e-78	291
Otu002063	156157.1_Luteolibacter_flavescens_	98.024	253	5	0	1	253	520	772	1.66e-123	440
Otu002063	158117.1_Luteolibacter_gellanilyticus_	97.628	253	6	0	1	253	463	715	7.72e-122	435
Otu002063	135889.1_Luteolibacter_arcticus_	96.838	253	8	0	1	253	488	740	1.67e-118	424
Otu002063	109500.1_Luteolibacter_luojiensis_	95.652	253	11	0	1	253	476	728	1.68e-113	407
Otu002063	109549.1_Luteolibacter_yonseiensis_	95.652	253	11	0	1	253	475	727	1.68e-113	407
Otu002063	041625.1_Luteolibacter_pohnpeiensis_	95.257	253	12	0	1	253	512	764	7.83e-112	401
Otu002063	041624.1_Luteolibacter_algae_	94.862	253	13	0	1	253	514	766	3.64e-110	396
Otu002063	109603.1_Luteolibacter_cuticulihirudinis_	94.071	253	15	0	1	253	474	726	7.89e-107	385
Otu002063	108295.1_Haloferula_luteola_	93.307	254	16	1	1	253	480	733	1.71e-103	374
Otu002063	041673.1_Haloferula_helveola_	93.307	254	15	2	1	253	510	762	1.71e-103	374
Otu002063	109435.1_Haloferula_chungangensis_	92.885	253	18	0	1	253	525	777	7.95e-102	368
Otu002063	041670.1_Haloferula_harenae_	92.913	254	16	2	1	253	491	743	7.95e-102	368
Otu002063	041671.1_Haloferula_rosea_	92.49	253	19	0	1	253	513	765	3.7e-100	363
Otu002063	041672.1_Haloferula_phyci_	92.549	255	15	4	1	253	513	765	3.7e-100	363
Otu002063	041674.1_Haloferula_sargassicola_	92.49	253	19	0	1	253	512	764	3.7e-100	363
Otu002064	148853.1_Lysobacter_tolerans_	100	253	0	0	1	253	470	722	7.62e-132	468
Otu002064	146042.1_Lysobacter_maris_	97.628	253	6	0	1	253	479	731	7.72e-122	435
Otu002064	149301.1_Luteimonas_arsenica_	97.628	253	6	0	1	253	491	743	7.72e-122	435
Otu002064	165778.1_Lysobacter_oculi_	97.628	253	6	0	1	253	515	767	7.72e-122	435
Otu002064	114330.1_Luteimonas_vadosa_	96.443	253	9	0	1	253	514	766	7.78e-117	418
Otu002064	112563.1_Lysobacter_ginsengisoli_	96.443	253	9	0	1	253	511	763	7.78e-117	418
Otu002064	025578.1_Thermomonas_brevis_	96.047	253	10	0	1	253	507	759	3.62e-115	412
Otu002064	041587.1_Lysobacter_spongiicola_	96.047	253	10	0	1	253	512	764	3.62e-115	412
Otu002064	114317.1_Lysobacter_oligotrophicus_	96.047	253	10	0	1	253	509	761	3.62e-115	412
Otu002064	133773.1_Luteimonas_abyssi_	96.047	253	10	0	1	253	508	760	3.62e-115	412
Otu002064	149233.1_Luteimonas_terrae_	96.047	253	10	0	1	253	512	764	3.62e-115	412
Otu002064	165693.1_Lysobacter_spongiae_	96.047	253	10	0	1	253	507	759	3.62e-115	412
Otu002064	044323.1_Luteimonas_aquatica_	95.652	253	11	0	1	253	501	753	1.68e-113	407
Otu002064	041003.1_Lysobacter_concretionis_	95.652	253	11	0	1	253	514	766	1.68e-113	407
Otu002064	041004.1_Lysobacter_brunescens_	95.652	253	11	0	1	253	509	761	1.68e-113	407
Otu002065	159079.1_Neisseria_zalophi_	99.605	253	1	0	1	253	503	755	3.54e-130	462
Otu002065	159156.1_Neisseria_dumasiana_	99.605	253	1	0	1	253	507	759	3.54e-130	462
Otu002065	043458.1_Neisseria_animaloris_	98.814	253	3	0	1	253	528	780	7.67e-127	451
Otu002065	043459.1_Neisseria_zoodegmatis_	98.814	253	3	0	1	253	531	783	7.67e-127	451
Otu002065	104944.1_Neisseria_elongata_	97.255	255	3	4	1	253	468	720	3.59e-120	429
Otu002065	044658.2_Kingella_denitrificans_	97.255	255	3	4	1	253	528	780	3.59e-120	429
Otu002065	025893.1_Neisseria_elongata_	96.863	255	4	4	1	253	531	783	4.65e-119	425
Otu002065	028843.1_Neisseria_dentiae_	96.863	255	4	4	1	253	507	759	1.67e-118	424
Otu002065	044614.1_Neisseria_canis_	96.863	255	4	4	1	253	533	785	1.67e-118	424
Otu002065	170431.1_Eikenella_halliae_	96.863	255	4	4	1	253	483	735	1.67e-118	424
Otu002065	025902.1_Neisseria_weaveri_	96.471	255	5	4	1	253	485	737	7.78e-117	418
Otu002065	028900.1_Neisseria_animalis_	96.471	255	5	4	1	253	465	717	7.78e-117	418
Otu002065	040933.1_Bergeriella_denitrificans_	96.471	255	5	4	1	253	529	781	7.78e-117	418
Otu002065	114040.1_Bergeriella_denitrificans_	96.471	255	5	4	1	253	508	760	7.78e-117	418
Otu002065	114100.1_Conchiformibius_steedae_	96.471	255	5	4	1	253	507	759	7.78e-117	418
Otu002067	153732.1_Pseudohongiella_nitratireducens_	96.838	253	8	0	1	253	525	777	1.67e-118	424
Otu002067	136444.1_Pseudohongiella_acticola_	96.443	253	9	0	1	253	505	757	7.78e-117	418
Otu002067	126265.1_Pseudohongiella_spirulinae_	95.652	253	11	0	1	253	477	729	1.68e-113	407
Otu002067	137377.1_Haliea_atlantica_	94.466	253	14	0	1	253	520	772	1.7e-108	390
Otu002067	115058.1_Chromatocurvus_halotolerans_	94.071	253	15	0	1	253	514	766	7.89e-107	385
Otu002067	041515.1_Alkalimonas_collagenimarina_	94.355	248	14	0	6	253	531	778	1.02e-105	381
Otu002067	042993.1_Haliea_salexigens_	93.676	253	16	0	1	253	506	758	3.67e-105	379
Otu002067	114230.1_Rheinheimera_pacifica_	93.676	253	16	0	1	253	489	741	3.67e-105	379
Otu002067	116976.1_Parahaliea_mediterranea_	93.676	253	16	0	1	253	491	743	3.67e-105	379
Otu002067	165002.1_Kineobactrum_sediminis_	93.701	254	14	2	1	253	525	777	3.67e-105	379
Otu002067	169349.1_Parahaliea_maris_	93.676	253	16	0	1	253	500	752	3.67e-105	379
Otu002067	044879.1_Alkalimonas_delamerensis_	93.952	248	15	0	6	253	528	775	4.75e-104	375
Otu002067	041797.1_Alkalimonas_amylolytica_	93.952	248	15	0	6	253	508	755	4.75e-104	375
Otu002067	044426.1_Pseudohaliea_rubra_	93.281	253	17	0	1	253	513	765	1.71e-103	374
Otu002067	136858.1_Rheinheimera_japonica_	93.281	253	17	0	1	253	497	749	1.71e-103	374
Otu002068	041633.1_Ilumatobacter_fluminis_	89.723	253	25	1	2	253	483	735	6.27e-88	322
Otu002068	171428.1_Actinomarinicola_tropica_	89.723	253	25	1	2	253	458	710	6.27e-88	322
Otu002068	074390.1_Acidimicrobium_ferrooxidans_	88.142	253	29	1	2	253	492	744	2.94e-81	300
Otu002068	041798.1_Ferrimicrobium_acidiphilum_	87.891	256	24	5	2	253	505	757	1.37e-79	294
Otu002068	043717.1_Nakamurella_flavida_	87.451	255	28	4	1	253	481	733	1.77e-78	291
Otu002068	112972.1_Aciditerrimonas_ferrireducens_	87.451	255	29	2	1	253	490	743	1.77e-78	291
Otu002068	027584.1_Acidimicrobium_ferrooxidans_	87.352	253	30	2	2	253	491	742	6.36e-78	289
Otu002068	132289.1_Aquihabitans_daechungensis_	87.008	254	29	3	2	253	480	731	2.96e-76	283
Otu002068	108869.1_Nakamurella_panacisegetis_	86.77	257	26	7	1	253	481	733	3.83e-75	279
Otu002068	042013.1_Actinoplanes_durhamensis_	86.667	255	28	5	2	253	500	751	1.38e-74	278
Otu002068	112099.1_Actinoplanes_durhamensis_	86.667	255	28	5	2	253	480	731	1.38e-74	278
Otu002068	042654.1_Nakamurella_lactea_	86.275	255	31	4	1	253	462	714	1.78e-73	274
Otu002068	117606.1_Nakamurella_lactea_	86.275	255	31	4	1	253	481	733	1.78e-73	274
Otu002068	134737.1_Geodermatophilus_dictyosporus_	86.328	256	29	6	1	253	501	753	1.78e-73	274
Otu002068	148761.1_Nakamurella_endophytica_	86.328	256	29	5	1	253	497	749	1.78e-73	274
Otu002069	157993.1_Conexibacter_stalactiti_	96.443	253	9	0	1	253	507	759	7.78e-117	418
Otu002069	028979.1_Conexibacter_woesei_	96.047	253	10	0	1	253	511	763	3.62e-115	412
Otu002069	074830.1_Conexibacter_woesei_	96.047	253	10	0	1	253	531	783	3.62e-115	412
Otu002069	113264.1_Conexibacter_arvalis_	96.047	253	10	0	1	253	511	763	3.62e-115	412
Otu002069	133858.1_Solirubrobacter_phytolaccae_	94.862	253	13	0	1	253	482	734	3.64e-110	396
Otu002069	108192.1_Solirubrobacter_ginsenosidimutans_	94.466	253	14	0	1	253	530	782	1.7e-108	390
Otu002069	041365.1_Solirubrobacter_soli_	94.466	253	14	0	1	253	515	767	1.7e-108	390
Otu002069	134176.1_Solirubrobacter_taibaiensis_	94.466	253	14	0	1	253	458	710	1.7e-108	390
Otu002069	121691.1_Patulibacter_medicamentivorans_	93.307	254	15	2	1	253	529	781	1.71e-103	374
Otu002069	148601.1_Parviterribacter_kavangonensis_	93.281	253	17	0	1	253	496	748	1.71e-103	374
Otu002069	148602.1_Parviterribacter_multiflagellatus_	93.281	253	17	0	1	253	496	748	1.71e-103	374
Otu002069	042722.1_Solirubrobacter_pauli_	92.52	254	18	1	1	253	494	747	2.21e-102	370
Otu002069	153670.1_Patulibacter_brassicae_	92.913	254	16	2	1	253	516	768	7.95e-102	368
Otu002069	042369.1_Patulibacter_americanus_	91.7	253	21	0	1	253	517	769	8e-97	351
Otu002069	041254.1_Patulibacter_minatonensis_	91.304	253	22	0	1	253	519	771	3.72e-95	346
Otu002070	113009.1_Armatimonas_rosea_	88.976	254	27	1	1	253	475	728	3.78e-85	313
Otu002070	042183.1_Methylococcus_capsulatus_	83.333	252	38	4	1	250	511	760	3.91e-60	230
Otu002070	171434.1_Kistimonas_alittae_	83.399	253	36	6	1	250	477	726	3.91e-60	230
Otu002070	114501.1_Thiothrix_defluvii_	83.203	256	31	11	1	250	409	658	5.06e-59	226
Otu002070	025271.1_Alcanivorax_jadensis_	83.004	253	37	5	1	250	512	761	1.82e-58	224
Otu002070	024631.1_Sphingopyxis_chilensis_	83.333	258	27	15	1	250	466	715	1.82e-58	224
Otu002070	044499.1_Alcanivorax_hongdengensis_	83.004	253	37	5	1	250	525	774	1.82e-58	224
Otu002070	044973.1_Sphingopyxis_alaskensis_	83.333	258	27	15	1	250	465	714	1.82e-58	224
Otu002070	137271.1_Sphingopyxis_fribergensis_	83.333	258	27	15	1	250	470	719	1.82e-58	224
Otu002070	074280.1_Sphingopyxis_alaskensis_	83.333	258	27	15	1	250	473	722	1.82e-58	224
Otu002070	112561.1_Sphingopyxis_panaciterrae_	83.333	258	27	15	1	250	467	716	1.82e-58	224
Otu002070	114627.1_Sphingopyxis_alaskensis_	83.333	258	27	15	1	250	450	699	1.82e-58	224
Otu002070	115203.1_Sphingopyxis_alaskensis_	83.333	258	27	15	1	250	450	699	1.82e-58	224
Otu002070	117213.1_Sphingopyxis_bauzanensis_	83.333	258	27	15	1	250	470	719	1.82e-58	224
Otu002070	117458.1_Plasticicumulans_acidivorans_	83.071	254	35	7	1	250	509	758	1.82e-58	224
Otu002071	148576.1_Gemmata_massiliana_	84.615	247	34	4	9	253	512	756	5.02e-64	243
Otu002071	169492.1_Limnoglobus_roseus_	82.661	248	37	6	9	253	488	732	1.1e-55	215
Otu002071	148575.1_Fimbriiglobus_ruber_	81.855	248	39	6	9	253	481	725	2.37e-52	204
Otu002071	043397.1_Rhodovibrio_salinarum_	80.237	253	44	6	1	250	446	695	2.39e-47	187
Otu002071	104763.1_Rhodovibrio_sodomensis_	79.447	253	46	6	1	250	469	718	1.86e-43	174
Otu002071	026343.1_Actinomadura_madurae_	79.352	247	47	4	6	250	480	724	2.4e-42	171
Otu002071	042116.1_Actinomadura_citrea_	79.352	247	47	4	6	250	480	724	2.4e-42	171
Otu002071	114741.1_Nonomuraea_africana_	79.435	248	45	6	6	250	477	721	2.4e-42	171
Otu002071	115096.1_Actinocatenispora_rupis_	79.518	249	43	8	6	250	472	716	2.4e-42	171
Otu002071	028780.1_Desulforegula_conservatrix_	78.8	250	53	0	1	250	530	779	8.65e-42	169
Otu002071	028958.1_Streptomyces_javensis_	79.116	249	44	8	6	250	457	701	1.12e-40	165
Otu002071	114851.1_Actinomadura_formosensis_	79.116	249	44	7	6	250	480	724	1.12e-40	165
Otu002071	041469.1_Actinocatenispora_sera_	78.947	247	48	4	6	250	506	750	1.12e-40	165
Otu002071	114816.1_Streptomyces_yogyakartensis_	79.116	249	44	8	6	250	468	712	1.12e-40	165
Otu002071	114817.1_Streptomyces_asiaticus_	88.806	134	15	0	117	250	580	713	1.12e-40	165
Otu002072	042172.1_Hymenobacter_norwichensis_	99.209	253	2	0	1	253	491	743	1.65e-128	457
Otu002072	133043.1_Hymenobacter_tibetensis_	99.209	253	2	0	1	253	470	722	1.65e-128	457
Otu002072	108847.1_Hymenobacter_yonginensis_	98.814	253	3	0	1	253	464	716	7.67e-127	451
Otu002072	117773.1_Hymenobacter_yonginensis_	98.814	253	3	0	1	253	469	721	7.67e-127	451
Otu002072	108903.1_Hymenobacter_perfusus_	98.024	253	5	0	1	253	499	751	1.66e-123	440
Otu002072	116199.1_Hymenobacter_aerophilus_	98.024	253	5	0	1	253	489	741	1.66e-123	440
Otu002072	118462.1_Hymenobacter_swuensis_	98.024	253	5	0	1	253	444	696	1.66e-123	440
Otu002072	121786.1_Hymenobacter_swuensis_	98.024	253	5	0	1	253	508	760	1.66e-123	440
Otu002072	156826.1_Hymenobacter_rutilus_	98.024	253	5	0	1	253	506	758	1.66e-123	440
Otu002072	025398.1_Hymenobacter_aerophilus_	97.628	253	6	0	1	253	413	665	2.15e-122	436
Otu002072	159339.1_Hymenobacter_rubripertinctus_	97.628	253	6	0	1	253	475	727	7.72e-122	435
Otu002072	171516.1_Hymenobacter_metallilatus_	97.628	253	6	0	1	253	508	760	7.72e-122	435
Otu002072	026470.1_Hymenobacter_actinosclerus_	97.233	253	7	0	1	253	496	748	2.78e-121	433
Otu002072	043534.1_Hymenobacter_rigui_	97.233	253	7	0	1	253	485	737	3.59e-120	429
Otu002072	113979.1_Hymenobacter_rigui_	97.233	253	7	0	1	253	488	740	3.59e-120	429
Otu002073	134120.1_Paludibaculum_fermentans_	89.453	256	22	5	1	254	481	733	8.15e-87	318
Otu002073	114981.1_Bryobacter_aggregatus_	87.402	254	31	1	1	254	461	713	1.78e-78	291
Otu002073	114205.1_Alicyclobacillus_kakegawensis_	83.465	254	41	1	1	254	510	762	2.35e-62	237
Otu002073	041472.1_Alicyclobacillus_kakegawensis_	83.465	254	41	1	1	254	531	783	2.35e-62	237
Otu002073	114204.1_Alicyclobacillus_shizuokensis_	83.465	254	41	1	1	254	510	762	8.44e-62	235
Otu002073	041473.1_Alicyclobacillus_shizuokensis_	83.465	254	41	1	1	254	531	783	8.44e-62	235
Otu002073	114203.1_Alicyclobacillus_contaminans_	83.071	254	42	1	1	254	511	763	3.93e-60	230
Otu002073	041475.1_Alicyclobacillus_contaminans_	83.071	254	42	1	1	254	532	784	3.93e-60	230
Otu002073	112972.1_Aciditerrimonas_ferrireducens_	82.677	254	44	0	1	254	490	743	5.08e-59	226
Otu002073	115678.1_Desulfosalsimonas_propionicica_	82.745	255	41	3	1	254	525	777	1.83e-58	224
Otu002073	118269.1_Methyloglobulus_morosus_	82.812	256	39	5	1	254	514	766	1.83e-58	224
Otu002073	116444.1_Acidicapsa_ligni_	83.197	244	40	1	11	254	483	725	6.57e-58	222
Otu002073	147738.1_Occallatibacter_riparius_	83.197	244	40	1	11	254	494	736	6.57e-58	222
Otu002073	025725.1_Tepidiphilus_succinatimandens_	82.422	256	40	5	1	254	522	774	8.5e-57	219
Otu002073	025406.1_Desulfococcus_biacutus_	82.353	255	42	3	1	254	535	787	8.5e-57	219
Otu002074	148761.1_Nakamurella_endophytica_	96.429	252	9	0	2	253	498	749	2.8e-116	416
Otu002074	153686.1_Nakamurella_silvestris_	96.429	252	9	0	2	253	427	678	2.8e-116	416
Otu002074	108869.1_Nakamurella_panacisegetis_	95.635	252	11	0	2	253	482	733	6.06e-113	405
Otu002074	112998.1_Streptomyces_aomiensis_	95.635	252	11	0	2	253	501	752	6.06e-113	405
Otu002074	125457.1_Streptomyces_catbensis_	95.635	252	11	0	2	253	462	713	6.06e-113	405
Otu002074	132286.1_Streptomyces_seranimatus_	95.635	252	11	0	2	253	446	697	6.06e-113	405
Otu002074	043717.1_Nakamurella_flavida_	95.238	252	12	0	2	253	482	733	2.82e-111	399
Otu002074	042654.1_Nakamurella_lactea_	94.841	252	13	0	2	253	463	714	1.31e-109	394
Otu002074	074501.1_Acidothermus_cellulolyticus_	94.841	252	13	0	2	253	498	749	1.31e-109	394
Otu002074	117606.1_Nakamurella_lactea_	94.841	252	13	0	2	253	482	733	1.31e-109	394
Otu002074	027604.1_Nakamurella_multipartita_	94.444	252	14	0	2	253	477	728	6.1e-108	388
Otu002074	042689.1_Streptomyces_specialis_	94.444	252	14	0	2	253	505	756	6.1e-108	388
Otu002074	074442.1_Nakamurella_multipartita_	94.444	252	14	0	2	253	497	748	6.1e-108	388
Otu002074	108878.1_Geodermatophilus_tzadiensis_	94.444	252	14	0	2	253	500	751	6.1e-108	388
Otu002074	108879.1_Geodermatophilus_normandii_	94.444	252	14	0	2	253	458	709	6.1e-108	388
Otu002075	144616.1_Muribaculum_intestinale_	90.476	252	24	0	1	252	469	720	2.89e-91	333
Otu002075	170508.1_Duncaniella_dubosii_	90.079	252	25	0	1	252	540	791	1.34e-89	327
Otu002075	041508.1_Barnesiella_viscericola_	86.166	253	33	2	1	252	513	764	6.38e-73	272
Otu002075	121773.2_Barnesiella_viscericola_	86.166	253	34	1	1	252	536	788	6.38e-73	272
Otu002075	118316.1_Coprobacter_fastidiosus_	86.328	256	28	7	1	252	526	778	6.38e-73	272
Otu002075	136443.1_Porphyromonas_pogonae_	86.434	258	24	8	1	252	489	741	6.38e-73	272
Otu002075	144725.1_Gabonia_massiliensis_	86.22	254	32	3	1	252	525	777	6.38e-73	272
Otu002075	145883.1_Coprobacter_secundus_	86.22	254	32	3	1	252	472	724	6.38e-73	272
Otu002075	041668.1_Barnesiella_intestinihominis_	85.938	256	29	5	1	252	509	761	2.97e-71	267
Otu002075	113073.1_Barnesiella_intestinihominis_	85.938	256	29	5	1	252	517	769	2.97e-71	267
Otu002075	170509.1_Duncaniella_freteri_	85.433	254	33	4	1	252	535	786	1.38e-69	261
Otu002075	043317.1_Parabacteroides_goldsteinii_	84.766	256	32	6	1	252	472	724	2.99e-66	250
Otu002075	113076.1_Parabacteroides_goldsteinii_	84.766	256	32	6	1	252	512	764	2.99e-66	250
Otu002075	133742.1_Falsiporphyromonas_endometrii_	84.706	255	34	5	1	252	514	766	2.99e-66	250
Otu002075	026137.1_Porphyromonas_crevioricanis_	84.252	254	37	3	1	252	507	759	1.39e-64	244
Otu002076	133858.1_Solirubrobacter_phytolaccae_	96.047	253	10	0	1	253	482	734	3.62e-115	412
Otu002076	108192.1_Solirubrobacter_ginsenosidimutans_	95.652	253	11	0	1	253	530	782	1.68e-113	407
Otu002076	041365.1_Solirubrobacter_soli_	95.652	253	11	0	1	253	515	767	1.68e-113	407
Otu002076	113264.1_Conexibacter_arvalis_	95.652	253	11	0	1	253	511	763	1.68e-113	407
Otu002076	134176.1_Solirubrobacter_taibaiensis_	95.652	253	11	0	1	253	458	710	1.68e-113	407
Otu002076	028979.1_Conexibacter_woesei_	94.862	253	13	0	1	253	511	763	3.64e-110	396
Otu002076	074830.1_Conexibacter_woesei_	94.862	253	13	0	1	253	531	783	3.64e-110	396
Otu002076	157993.1_Conexibacter_stalactiti_	94.862	253	13	0	1	253	507	759	3.64e-110	396
Otu002076	121691.1_Patulibacter_medicamentivorans_	94.466	253	14	0	1	253	529	781	1.7e-108	390
Otu002076	042722.1_Solirubrobacter_pauli_	93.701	254	15	1	1	253	494	747	2.19e-107	387
Otu002076	153670.1_Patulibacter_brassicae_	94.071	253	15	0	1	253	516	768	7.89e-107	385
Otu002076	148602.1_Parviterribacter_multiflagellatus_	92.49	253	19	0	1	253	496	748	3.7e-100	363
Otu002076	042369.1_Patulibacter_americanus_	92.095	253	20	0	1	253	517	769	1.72e-98	357
Otu002076	108221.1_Patulibacter_ginsengiterrae_	92.126	254	18	2	1	253	496	748	1.72e-98	357
Otu002076	041254.1_Patulibacter_minatonensis_	91.7	253	21	0	1	253	519	771	8e-97	351
Otu002077	132293.1_Thermomarinilinea_lacunifontana_	89.328	253	27	0	1	253	487	739	8.12e-87	318
Otu002077	117865.1_Thermanaerothrix_daxensis_	87.352	253	30	2	2	253	488	739	6.36e-78	289
Otu002077	109544.1_Ornatilinea_apprima_	85.714	252	36	0	2	253	501	752	2.98e-71	267
Otu002077	041354.1_Bellilinea_caldifistulae_	85.317	252	37	0	2	253	480	731	1.39e-69	261
Otu002077	074347.1_Thermobaculum_terrenum_	84.98	253	36	2	2	253	499	750	6.45e-68	255
Otu002077	040971.1_Leptolinea_tardivitalis_	84.921	252	38	0	2	253	480	731	6.45e-68	255
Otu002077	114633.1_Thermobaculum_terrenum_	84.98	253	36	2	2	253	429	680	6.45e-68	255
Otu002077	112684.1_Calditerricola_yamamurae_	84.739	249	38	0	2	250	549	797	3e-66	250
Otu002077	074520.1_Thermanaerovibrio_acidaminovorans_	84.252	254	38	2	1	253	496	748	3.88e-65	246
Otu002077	114455.1_Thermanaerovibrio_acidaminovorans_	83.858	254	39	2	1	253	490	742	1.81e-63	241
Otu002077	042719.1_Thermovenabulum_ferriorganovorum_	83.922	255	37	4	1	253	511	763	1.81e-63	241
Otu002077	125668.1_Thermoflexus_hugenholtzii_	84.064	251	38	2	1	250	486	735	1.81e-63	241
Otu002077	040972.1_Levilinea_saccharolytica_	83.73	252	41	0	2	253	476	727	6.5e-63	239
Otu002077	116990.1_Caldibacillus_debilis_	84.064	251	36	3	2	250	522	770	6.5e-63	239
Otu002077	137401.1_Bacillus_thermozeamaize_	84.064	251	36	3	2	250	544	792	6.5e-63	239
Otu002078	156918.1_Luteitalea_pratensis_	99.209	253	2	0	1	253	538	790	1.65e-128	457
Otu002078	151905.1_Vicinamibacter_silvestris_	96.838	253	8	0	1	253	537	789	1.67e-118	424
Otu002078	115678.1_Desulfosalsimonas_propionicica_	88.4	250	29	0	1	250	525	774	8.17e-82	302
Otu002078	156801.1_Immundisolibacter_cernigliae_	88.4	250	29	0	1	250	534	783	8.17e-82	302
Otu002078	044950.1_Azospirillum_lipoferum_	88.664	247	24	4	6	250	452	696	1.06e-80	298
Otu002078	109675.1_Azospirillum_humicireducens_	88.664	247	24	4	6	250	453	697	1.06e-80	298
Otu002078	114058.1_Azospirillum_lipoferum_	88.664	247	24	4	6	250	461	705	1.06e-80	298
Otu002078	116846.1_Azospirillum_lipoferum_	88.664	247	24	4	6	250	427	671	1.06e-80	298
Otu002078	117481.1_Azospirillum_lipoferum_	88.664	247	24	4	6	250	471	715	1.06e-80	298
Otu002078	113183.1_Chelativorans_composti_	88.664	247	24	4	6	250	463	707	1.06e-80	298
Otu002078	170391.1_Azospirillum_ramasamyi_	88.664	247	24	4	6	250	493	737	1.06e-80	298
Otu002078	170450.1_Azospirillum_thermophilum_	88.664	247	24	4	6	250	485	729	1.06e-80	298
Otu002078	042845.1_Azospirillum_brasilense_	88.259	247	25	4	6	250	448	692	4.92e-79	292
Otu002078	042582.1_Azospirillum_rugosum_	88.259	247	25	4	6	250	440	684	4.92e-79	292
Otu002078	114057.1_Azospirillum_brasilense_	88.259	247	25	4	6	250	308	552	4.92e-79	292
Otu002079	148259.1_Ferruginibacter_profundus_	97.628	253	6	0	1	253	474	726	7.72e-122	435
Otu002079	044589.1_Ferruginibacter_lapsinanis_	96.838	253	8	0	1	253	453	705	1.67e-118	424
Otu002079	136802.1_Ferruginibacter_paludis_	96.838	253	8	0	1	253	513	765	1.67e-118	424
Otu002079	044588.1_Ferruginibacter_alkalilentus_	95.276	254	10	2	1	253	512	764	7.83e-112	401
Otu002079	133743.1_Ferruginibacter_yonginensis_	94.51	255	10	4	1	253	470	722	1.7e-108	390
Otu002079	109417.1_Terrimonas_rubra_	94.071	253	15	0	1	253	486	738	7.89e-107	385
Otu002079	159891.1_Terrimonas_soli_	94.071	253	15	0	1	253	523	775	7.89e-107	385
Otu002079	041501.1_Segetibacter_koreensis_	93.725	255	12	3	1	253	509	761	3.67e-105	379
Otu002079	134033.1_Flavisolibacter_rigui_	93.725	255	12	4	1	253	512	764	3.67e-105	379
Otu002079	134213.1_Terrimonas_arctica_	93.676	253	16	0	1	253	473	725	3.67e-105	379
Otu002079	108590.1_Pseudobacter_ginsenosidimutans_	93.774	257	8	7	1	253	508	760	3.67e-105	379
Otu002079	156827.1_Terrimonas_crocea_	93.676	253	16	0	1	253	493	745	3.67e-105	379
Otu002079	164990.1_Ilyomonas_limi_	93.676	253	16	0	1	253	486	738	3.67e-105	379
Otu002079	042494.1_Terrimonas_ferruginea_	93.307	254	15	2	1	253	520	772	1.71e-103	374
Otu002079	113718.1_Terrimonas_ferruginea_	93.307	254	15	2	1	253	505	757	1.71e-103	374
Otu002081	112684.1_Calditerricola_yamamurae_	84.921	252	32	5	2	250	549	797	3e-66	250
Otu002081	026432.1_Ammoniphilus_oxalaticus_	84.524	252	35	4	1	250	505	754	3.88e-65	246
Otu002081	112611.1_Calditerricola_satsumensis_	84.524	252	33	5	2	250	551	799	3.88e-65	246
Otu002081	026433.1_Ammoniphilus_oxalivorans_	84.127	252	36	4	1	250	505	754	1.81e-63	241
Otu002081	151898.1_Ammoniphilus_resinae_	84.127	252	36	4	1	250	505	754	1.81e-63	241
Otu002081	132293.1_Thermomarinilinea_lacunifontana_	83.984	256	35	6	1	253	487	739	1.81e-63	241
Otu002081	029016.1_Caldibacillus_debilis_	84.064	251	36	3	2	250	542	790	6.5e-63	239
Otu002081	116990.1_Caldibacillus_debilis_	83.665	251	37	3	2	250	522	770	3.02e-61	233
Otu002081	137401.1_Bacillus_thermozeamaize_	83.665	251	37	3	2	250	544	792	3.02e-61	233
Otu002081	044554.1_Dokdonella_soli_	83.399	253	36	6	1	250	483	732	3.91e-60	230
Otu002081	041369.1_Dokdonella_ginsengisoli_	83.399	253	36	6	1	250	505	754	3.91e-60	230
Otu002081	036979.1_Oxalophagus_oxalicus_	83.004	253	37	6	1	250	505	754	1.82e-58	224
Otu002081	040845.1_Hydrogenibacillus_schlegelii_	82.937	252	39	4	1	250	522	771	1.82e-58	224
Otu002081	028814.1_Thermaerobacter_subterraneus_	82.609	253	42	2	2	253	540	791	6.55e-58	222
Otu002081	042118.1_Sphaerobacter_thermophilus_	82.745	255	38	6	2	253	469	720	6.55e-58	222
Otu002082	113980.1_Pedobacter_koreensis_	98.024	253	5	0	1	253	497	749	1.66e-123	440
Otu002082	043538.1_Pedobacter_koreensis_	98.024	253	5	0	1	253	494	746	1.66e-123	440
Otu002082	134129.1_Pedobacter_xixiisoli_	98.024	253	5	0	1	253	517	769	1.66e-123	440
Otu002082	132689.1_Pedobacter_namyangjuensis_	97.628	253	6	0	1	253	504	756	7.72e-122	435
Otu002082	136442.1_Pedobacter_lotistagni_	97.628	253	6	0	1	253	493	745	7.72e-122	435
Otu002082	156064.1_Pedobacter_zeae_	97.628	253	6	0	1	253	519	771	7.72e-122	435
Otu002082	042133.1_Pedobacter_heparinus_	97.244	254	5	2	1	253	490	742	3.59e-120	429
Otu002082	044339.1_Pedobacter_agri_	97.233	253	7	0	1	253	508	760	3.59e-120	429
Otu002082	074519.1_Pedobacter_heparinus_	97.244	254	5	2	1	253	519	771	3.59e-120	429
Otu002082	108536.1_Mucilaginibacter_myungsuensis_	97.244	254	5	2	1	253	482	734	3.59e-120	429
Otu002082	113584.1_Pedobacter_heparinus_	97.244	254	5	2	1	253	499	751	3.59e-120	429
Otu002082	043543.1_Pedobacter_suwonensis_	97.233	253	7	0	1	253	490	742	3.59e-120	429
Otu002082	043555.1_Pedobacter_roseus_	97.233	253	7	0	1	253	470	722	3.59e-120	429
Otu002082	043665.1_Pedobacter_sandarakinus_	97.233	253	7	0	1	253	497	749	3.59e-120	429
Otu002082	044005.1_Pedobacter_terrae_	97.233	253	7	0	1	253	499	751	3.59e-120	429
Otu002083	165711.1_Intestinibaculum_porci_	97.628	253	6	0	1	253	506	758	7.72e-122	435
Otu002083	041305.1_Kandleria_vitulina_	94.071	253	14	1	1	253	502	753	2.84e-106	383
Otu002083	144615.1_Longibaculum_muris_	90.588	255	19	5	1	253	509	760	2.9e-91	333
Otu002083	042228.2_Eggerthia_catenaformis_	90.157	254	22	3	1	253	480	731	1.35e-89	327
Otu002083	027526.1_Catenibacterium_mitsuokai_	90.323	248	22	2	3	250	522	767	1.74e-88	324
Otu002083	041304.1_Sharpea_azabuensis_	89.804	255	21	5	1	253	501	752	6.27e-88	322
Otu002083	114393.1_Clostridium_spiroforme_	89.723	253	25	1	1	253	519	770	6.27e-88	322
Otu002083	024733.1_Coprobacillus_cateniformis_	89.37	254	25	2	1	253	519	771	8.12e-87	318
Otu002083	027592.1_Clostridium_spiroforme_	89.328	253	26	1	1	253	509	760	2.92e-86	316
Otu002083	119030.1_Clostridium_spiroforme_	88.976	254	25	3	1	253	517	768	1.36e-84	311
Otu002083	144738.1_Massiliomicrobiota_timonensis_	88.976	254	25	3	1	253	519	770	1.36e-84	311
Otu002083	043550.1_Clostridium_saccharogumia_	88.627	255	24	5	1	253	520	771	6.32e-83	305
Otu002083	113243.1_Erysipelatoclostridium_ramosum_	88.627	255	24	5	1	253	521	772	6.32e-83	305
Otu002083	029247.1_Erysipelatoclostridium_ramosum_	88.627	255	24	5	1	253	524	775	6.32e-83	305
Otu002083	119286.1_Clostridium_cocleatum_	88.189	254	27	3	1	253	506	757	2.94e-81	300
Otu002084	149184.1_Hymenobacter_terrae_	99.605	253	1	0	1	253	501	753	3.54e-130	462
Otu002084	133765.1_Hymenobacter_ruber_	97.628	253	6	0	1	253	413	665	7.72e-122	435
Otu002084	149212.1_Hymenobacter_daeguensis_	97.628	253	6	0	1	253	498	750	7.72e-122	435
Otu002084	041437.1_Siccationidurans_soli_	97.233	253	7	0	1	253	498	750	3.59e-120	429
Otu002084	159090.1_Hymenobacter_terrigena_	96.85	254	6	2	1	253	500	752	1.67e-118	424
Otu002084	169422.1_Hymenobacter_segetis_	96.838	253	8	0	1	253	502	754	1.67e-118	424
Otu002084	145870.1_Hymenobacter_terrenus_	96.443	253	9	0	1	253	481	733	7.78e-117	418
Otu002084	158099.1_Hymenobacter_frigidus_	96.443	253	9	0	1	253	469	721	7.78e-117	418
Otu002084	116201.1_Siccationidurans_antarcticus_	96.047	253	10	0	1	253	491	743	3.62e-115	412
Otu002084	146695.1_Hymenobacter_rubidus_	96.063	254	8	2	1	253	498	750	3.62e-115	412
Otu002084	148659.1_Hymenobacter_monticola_	96.047	253	10	0	1	253	509	761	3.62e-115	412
Otu002084	109494.1_Hymenobacter_saemangeumensis_	95.652	253	11	0	1	253	452	704	1.68e-113	407
Otu002084	156974.1_Hymenobacter_lapidarius_	95.257	253	12	0	1	253	511	763	7.83e-112	401
Otu002084	117371.1_Siccationidurans_glaciei_	95.276	254	10	2	1	253	433	685	7.83e-112	401
Otu002084	157719.1_Hymenobacter_pallidus_	95.257	253	12	0	1	253	508	760	7.83e-112	401
Otu002085	158091.1_Geofilum_rhodophaeum_	86.905	252	33	0	2	253	500	751	2.96e-76	283
Otu002085	025537.1_Sphingobacterium_faecium_	86.275	255	29	6	2	253	515	766	6.41e-73	272
Otu002085	113744.1_Sphingobacterium_faecium_	86.275	255	29	6	2	253	508	759	6.41e-73	272
Otu002085	041636.1_Sphingobacterium_kitahiroshimense_	86.275	255	29	6	2	253	527	778	6.41e-73	272
Otu002085	044477.1_Sphingobacterium_anhuiense_	86.275	255	29	6	2	253	476	727	6.41e-73	272
Otu002085	156967.1_Salibacter_halophilus_	86.166	253	33	2	2	253	504	755	6.41e-73	272
Otu002085	137387.1_Carboxylicivirga_linearis_	85.714	252	36	0	2	253	502	753	2.98e-71	267
Otu002085	153701.1_Carboxylicivirga_flava_	85.714	252	36	0	2	253	488	739	2.98e-71	267
Otu002085	156066.1_Flectobacillus_fontis_	85.547	256	29	8	2	253	460	711	1.39e-69	261
Otu002085	108511.1_Chryseolinea_serpens_	85.098	255	32	6	2	253	510	761	6.45e-68	255
Otu002085	116562.1_Siphonobacter_aquaeclarae_	85.214	257	28	7	2	253	449	700	6.45e-68	255
Otu002085	165708.1_Chryseolinea_soli_	85.098	255	32	6	2	253	518	769	6.45e-68	255
Otu002085	043554.1_Flectobacillus_lacus_	84.706	255	33	6	2	253	460	711	3e-66	250
Otu002085	156887.1_Flectobacillus_pallidus_	84.706	255	33	6	2	253	459	710	3e-66	250
Otu002085	165683.1_Siphonobacter_intestinalis_	84.825	257	29	7	2	253	496	747	3e-66	250
Otu002086	026327.1_Acetobacterium_paludosum_	80.876	251	46	2	1	250	480	729	3.92e-50	196
Otu002086	028934.1_Acetobacterium_tundrae_	80.876	251	46	2	1	250	492	741	3.92e-50	196
Otu002086	026323.1_Acetobacterium_woodii_	80.478	251	47	2	1	250	496	745	1.82e-48	191
Otu002086	026324.1_Acetobacterium_wieringae_	80.478	251	47	2	1	250	495	744	1.82e-48	191
Otu002086	026325.1_Acetobacterium_carbinolicum_	80.478	251	47	2	1	250	490	739	1.82e-48	191
Otu002086	026329.1_Acetobacterium_bakii_	80.478	251	47	2	1	250	480	729	1.82e-48	191
Otu002086	074548.1_Acetobacterium_woodii_	80.478	251	47	2	1	250	518	767	1.82e-48	191
Otu002086	114509.1_Acetobacterium_psammolithicum_	80.478	251	47	2	1	250	406	655	1.82e-48	191
Otu002086	115316.1_Acetobacterium_carbinolicum_	80.478	251	47	2	1	250	489	738	1.82e-48	191
Otu002086	114339.1_Lactobacillus_oryzae_	80.237	253	44	6	1	250	531	780	8.48e-47	185
Otu002086	026326.1_Acetobacterium_malicum_	79.681	251	49	2	1	250	490	739	3.05e-46	183
Otu002086	025918.1_Pseudobacteroides_cellulosolvens_	79.842	253	45	6	1	250	481	730	3.94e-45	180
Otu002086	026336.1_Clostridium_vincentii_	79.762	252	47	4	1	250	479	728	3.94e-45	180
Otu002086	025917.1_Hungateiclostridium_cellulolyticum_	79.762	252	46	5	1	250	477	725	1.42e-44	178
Otu002086	026328.1_Acetobacterium_fimetarium_	79.283	251	50	2	1	250	490	739	1.83e-43	174
Otu002088	159218.1_Rurimicrobium_arvi_	92.885	253	18	0	1	253	506	758	7.95e-102	368
Otu002088	118590.1_Chitinophaga_jiangningensis_	90.514	253	24	0	1	253	479	731	8.06e-92	335
Otu002088	125662.1_Chitinophaga_polysaccharea_	90.514	253	24	0	1	253	476	728	8.06e-92	335
Otu002088	041486.1_Chitinophaga_ginsengisegetis_	90.119	253	25	0	1	253	510	762	3.75e-90	329
Otu002088	044559.1_Chitinophaga_niabensis_	90.119	253	25	0	1	253	474	726	3.75e-90	329
Otu002088	116796.1_Chitinophaga_eiseniae_	90.119	253	25	0	1	253	521	773	3.75e-90	329
Otu002088	159123.1_Edaphobaculum_flavum_	90.119	253	25	0	1	253	502	754	3.75e-90	329
Otu002088	112622.1_Chitinophaga_soli_	89.723	253	26	0	1	253	510	762	1.74e-88	324
Otu002088	145914.1_Chitinophaga_dinghuensis_	89.723	253	26	0	1	253	523	775	1.74e-88	324
Otu002088	148840.1_Taibaiella_coffeisoli_	89.723	253	26	0	1	253	470	722	1.74e-88	324
Otu002088	156888.1_Niveitalea_solisilvae_	89.723	253	26	0	1	253	455	707	1.74e-88	324
Otu002088	159327.1_Nemorincola_caseinilytica_	89.723	253	26	0	1	253	498	750	1.74e-88	324
Otu002088	165710.1_Mucibacter_soli_	89.723	253	26	0	1	253	508	760	1.74e-88	324
Otu002088	169350.1_Flavihumibacter_profundi_	89.723	253	26	0	1	253	505	757	1.74e-88	324
Otu002088	040917.1_Chitinophaga_sancti_	89.328	253	27	0	1	253	500	752	8.12e-87	318
Otu002089	108192.1_Solirubrobacter_ginsenosidimutans_	93.676	253	16	0	1	253	530	782	3.67e-105	379
Otu002089	041365.1_Solirubrobacter_soli_	93.676	253	16	0	1	253	515	767	3.67e-105	379
Otu002089	133858.1_Solirubrobacter_phytolaccae_	93.281	253	17	0	1	253	482	734	1.71e-103	374
Otu002089	134176.1_Solirubrobacter_taibaiensis_	93.281	253	17	0	1	253	458	710	1.71e-103	374
Otu002089	028979.1_Conexibacter_woesei_	92.49	253	19	0	1	253	511	763	3.7e-100	363
Otu002089	074830.1_Conexibacter_woesei_	92.49	253	19	0	1	253	531	783	3.7e-100	363
Otu002089	113264.1_Conexibacter_arvalis_	92.49	253	19	0	1	253	511	763	3.7e-100	363
Otu002089	157993.1_Conexibacter_stalactiti_	92.49	253	19	0	1	253	507	759	3.7e-100	363
Otu002089	025543.1_Thermoleophilum_album_	92.095	253	20	0	1	253	503	755	1.72e-98	357
Otu002089	036932.1_Thermoleophilum_minutum_	92.095	253	20	0	1	253	501	753	1.72e-98	357
Otu002089	148601.1_Parviterribacter_kavangonensis_	92.095	253	20	0	1	253	496	748	1.72e-98	357
Otu002089	042722.1_Solirubrobacter_pauli_	91.339	254	21	1	1	253	494	747	2.22e-97	353
Otu002089	121691.1_Patulibacter_medicamentivorans_	91.304	253	22	0	1	253	529	781	3.72e-95	346
Otu002089	153670.1_Patulibacter_brassicae_	90.909	253	23	0	1	253	516	768	1.73e-93	340
Otu002089	148602.1_Parviterribacter_multiflagellatus_	90.514	253	24	0	1	253	496	748	8.06e-92	335
Otu002090	159123.1_Edaphobaculum_flavum_	93.281	253	17	0	1	253	502	754	1.71e-103	374
Otu002090	171478.1_Flavipsychrobacter_stenotrophus_	91.304	253	22	0	1	253	521	773	3.72e-95	346
Otu002090	159218.1_Rurimicrobium_arvi_	90.909	253	23	0	1	253	506	758	1.73e-93	340
Otu002090	133875.1_Taibaiella_chishuiensis_	90.514	253	24	0	1	253	515	767	8.06e-92	335
Otu002090	159327.1_Nemorincola_caseinilytica_	90.119	253	25	0	1	253	498	750	3.75e-90	329
Otu002090	126198.1_Sediminibacterium_ginsengisoli_	89.723	253	26	0	1	253	476	728	1.74e-88	324
Otu002090	145567.1_Taibaiella_yonginensis_	89.723	253	26	0	1	253	491	743	1.74e-88	324
Otu002090	151892.1_Taibaiella_soli_	89.723	253	26	0	1	253	503	755	1.74e-88	324
Otu002090	165730.1_Edaphocola_flava_	89.723	253	26	0	1	253	516	768	1.74e-88	324
Otu002090	133876.1_Taibaiella_koreensis_	89.328	253	27	0	1	253	515	767	8.12e-87	318
Otu002090	148840.1_Taibaiella_coffeisoli_	89.328	253	27	0	1	253	470	722	8.12e-87	318
Otu002090	165012.1_Paracnuella_aquatica_	89.37	254	25	2	1	253	508	760	8.12e-87	318
Otu002090	171536.1_Taibaiella_helva_	89.328	253	27	0	1	253	517	769	8.12e-87	318
Otu002090	135700.1_Taibaiella_smilacinae_	88.933	253	28	0	1	253	473	725	3.78e-85	313
Otu002090	117026.1_Hydrotalea_flava_	88.538	253	29	0	1	253	472	724	1.76e-83	307
Otu002091	136451.1_Spirochaeta_lutea_	92.913	254	16	2	1	253	561	813	7.95e-102	368
Otu002091	026301.1_Alkalispirochaeta_alkalica_	89.37	254	25	2	1	253	497	749	8.12e-87	318
Otu002091	028820.1_Alkalispirochaeta_americana_	89.37	254	25	2	1	253	506	758	8.12e-87	318
Otu002091	108888.1_Alkalispirochaeta_sphaeroplastigenens_	89.37	254	25	2	1	253	488	740	8.12e-87	318
Otu002091	145881.1_Alkalispirochaeta_odontotermitis_	89.37	254	25	2	1	253	431	683	8.12e-87	318
Otu002091	148863.1_Alkalispirochaeta_cellulosivorans_	89.37	254	25	2	1	253	477	729	8.12e-87	318
Otu002091	158116.1_Marispirochaeta_aestuarii_	89.328	253	27	0	1	253	547	799	8.12e-87	318
Otu002091	026302.1_Spirochaeta_africana_	89.105	257	20	7	1	253	495	747	3.78e-85	313
Otu002091	102960.1_Spirochaeta_africana_	89.105	257	20	7	1	253	523	775	3.78e-85	313
Otu002091	134803.1_Salinispira_pacifica_	88.976	254	26	2	1	253	558	810	3.78e-85	313
Otu002091	145581.1_Sediminispirochaeta_sinaica_	88.583	254	27	2	1	253	492	744	1.76e-83	307
Otu002091	026300.1_Spirochaeta_asiatica_	87.549	257	24	5	1	253	495	747	1.77e-78	291
Otu002091	043329.1_Spirochaeta_dissipatitropha_	87.16	257	25	5	1	253	503	755	8.23e-77	285
Otu002091	029033.1_Sediminispirochaeta_bajacaliforniensis_	86.667	255	30	4	1	253	516	768	3.83e-75	279
Otu002091	074757.1_Treponema_caldarium_	86.719	256	28	6	1	253	526	778	3.83e-75	279
Otu002092	144749.1_Ihubacter_massiliensis_	95.635	252	11	0	1	252	517	768	6.03e-113	405
Otu002092	144737.1_Emergencia_timonensis_	94.841	252	13	0	1	252	518	769	1.31e-109	394
Otu002092	159296.1_Aminipila_butyrica_	93.651	252	16	0	1	252	506	757	1.31e-104	377
Otu002092	028911.1_Anaerovorax_odorimutans_	93.254	252	17	0	1	252	506	757	6.12e-103	372
Otu002092	026031.1_Eubacterium_saphenum_	92.49	253	17	2	1	252	496	747	1.32e-99	361
Otu002092	025289.1_Eubacterium_sulci_	91.304	253	20	2	1	252	492	743	1.33e-94	344
Otu002092	118780.1_Eubacterium_infirmum_	90.873	252	23	0	1	252	498	749	6.2e-93	339
Otu002092	028683.1_Acidaminobacter_hydrogenoformans_	90.514	253	22	2	1	252	498	749	2.89e-91	333
Otu002092	104744.1_Terrisporobacter_mayombei_	90.157	254	21	4	1	252	488	739	1.34e-89	327
Otu002092	119074.1_Terrisporobacter_glycolicus_	90.157	254	21	4	1	252	465	716	1.34e-89	327
Otu002092	133037.1_Casaltella_massiliensis_	90.079	252	25	0	1	252	519	770	1.34e-89	327
Otu002092	137408.1_Terrisporobacter_petrolearius_	90.157	254	21	4	1	252	458	709	1.34e-89	327
Otu002092	144740.1_Romboutsia_timonensis_	90.157	254	21	4	1	252	489	740	1.34e-89	327
Otu002092	024748.1_Alkaliphilus_transvaalensis_	89.412	255	21	6	1	252	509	760	2.91e-86	316
Otu002092	041892.1_Alkaliphilus_crotonatoxidans_	89.412	255	21	6	1	252	581	832	2.91e-86	316
Otu002093	040980.1_Brevibacillus_choshinensis_	81.569	255	42	4	1	253	500	751	6.59e-53	206
Otu002093	040981.1_Brevibacillus_parabrevis_	81.569	255	42	4	1	253	500	751	6.59e-53	206
Otu002093	040982.1_Brevibacillus_reuszeri_	81.569	255	42	4	1	253	500	751	6.59e-53	206
Otu002093	112211.1_Brevibacillus_centrosporus_	81.569	255	42	4	1	253	500	751	6.59e-53	206
Otu002093	113589.1_Brevibacillus_parabrevis_	81.569	255	42	4	1	253	502	753	6.59e-53	206
Otu002093	113763.1_Brevibacillus_choshinensis_	81.569	255	42	4	1	253	502	753	6.59e-53	206
Otu002093	113768.1_Brevibacillus_centrosporus_	81.569	255	42	4	1	253	502	753	6.59e-53	206
Otu002093	113802.1_Brevibacillus_reuszeri_	81.569	255	42	4	1	253	502	753	6.59e-53	206
Otu002093	112926.1_Brevibacillus_nitrificans_	81.569	255	42	4	1	253	506	757	6.59e-53	206
Otu002093	115590.1_Brevibacillus_choshinensis_	81.569	255	42	4	1	253	523	774	6.59e-53	206
Otu002093	165725.1_Brevibacillus_antibioticus_	81.569	255	42	4	1	253	512	763	6.59e-53	206
Otu002093	029132.1_Brevibacillus_reuszeri_	81.176	255	43	4	1	253	523	774	3.07e-51	200
Otu002093	026509.1_Lactobacillus_fornicalis_	80.859	256	43	5	1	253	518	770	3.97e-50	196
Otu002093	025087.1_Lactobacillus_jensenii_	80.859	256	43	5	1	253	512	764	3.97e-50	196
Otu002093	028920.1_Clostridium_uliginosum_	80.934	257	41	8	1	253	495	747	3.97e-50	196
Otu002094	025320.1_Caulobacter_fusiformis_	96.825	252	8	0	1	252	450	701	6.01e-118	422
Otu002094	112033.1_Caulobacter_fusiformis_	96.825	252	8	0	1	252	423	674	6.01e-118	422
Otu002094	152001.1_Phenylobacterium_aquaticum_	96.825	252	8	0	1	252	450	701	6.01e-118	422
Otu002094	028633.1_Brevundimonas_nasdae_	96.032	252	10	0	1	252	471	722	1.3e-114	411
Otu002094	037104.1_Brevundimonas_vesicularis_	96.032	252	10	0	1	252	450	701	1.3e-114	411
Otu002094	112078.1_Brevundimonas_vesicularis_	96.032	252	10	0	1	252	468	719	1.3e-114	411
Otu002094	113586.1_Brevundimonas_vesicularis_	96.032	252	10	0	1	252	450	701	1.3e-114	411
Otu002094	116136.1_Brevundimonas_vesicularis_	96.032	252	10	0	1	252	400	651	1.3e-114	411
Otu002094	148791.1_Brevundimonas_albigilva_	96.032	252	10	0	1	252	472	723	1.3e-114	411
Otu002094	041991.1_Phenylobacterium_haematophilum_	95.635	252	11	0	1	252	450	701	6.06e-113	405
Otu002094	043726.1_Brevundimonas_terrae_	95.635	252	11	0	1	252	450	701	6.06e-113	405
Otu002094	025319.1_Caulobacter_henricii_	95.238	252	12	0	1	252	450	701	2.82e-111	399
Otu002094	037108.1_Brevundimonas_mediterranea_	95.238	252	12	0	1	252	450	701	2.82e-111	399
Otu002094	041966.1_Brevundimonas_intermedia_	95.238	252	12	0	1	252	450	701	2.82e-111	399
Otu002094	112032.1_Caulobacter_henricii_	95.238	252	12	0	1	252	397	648	2.82e-111	399
Otu002095	024746.1_Cryptosporangium_minutisporangium_	98.024	253	5	0	1	253	478	730	1.66e-123	440
Otu002095	042036.1_Cryptosporangium_aurantiacum_	98.024	253	5	0	1	253	498	750	1.66e-123	440
Otu002095	112130.1_Cryptosporangium_aurantiacum_	98.024	253	5	0	1	253	478	730	1.66e-123	440
Otu002095	112139.1_Cryptosporangium_minutisporangium_	98.024	253	5	0	1	253	478	730	1.66e-123	440
Otu002095	114331.1_Cryptosporangium_japonicum_	98.024	253	5	0	1	253	486	738	1.66e-123	440
Otu002095	113013.1_Cryptosporangium_mongoliense_	98.024	253	5	0	1	253	468	720	1.66e-123	440
Otu002095	145891.1_Cryptosporangium_cibodasense_	98.024	253	5	0	1	253	478	730	1.66e-123	440
Otu002095	157698.1_Cryptosporangium_eucalypti_	98.024	253	5	0	1	253	504	756	1.66e-123	440
Otu002095	025883.1_Cryptosporangium_arvum_	97.233	253	7	0	1	253	476	728	9.99e-121	431
Otu002095	029134.1_Cryptosporangium_japonicum_	96.838	253	8	0	1	253	481	733	4.65e-119	425
Otu002095	149181.1_Frankia_inefficax_	96.838	253	8	0	1	253	490	742	1.67e-118	424
Otu002095	113018.1_Actinophytocola_burenkhanensis_	96.443	253	9	0	1	253	465	717	7.78e-117	418
Otu002095	116313.1_Actinophytocola_oryzae_	96.443	253	9	0	1	253	485	737	7.78e-117	418
Otu002095	133955.1_Actinophytocola_gilvus_	96.443	253	9	0	1	253	406	658	7.78e-117	418
Otu002095	149807.1_Frankia_discariae_	96.443	253	9	0	1	253	480	732	7.78e-117	418
Otu002096	115225.1_Chthoniobacter_flavus_	88.976	254	26	2	1	253	516	768	3.78e-85	313
Otu002096	041625.1_Luteolibacter_pohnpeiensis_	85.484	248	36	0	6	253	517	764	4.99e-69	259
Otu002096	113149.1_Brevifollis_gellanilyticus_	83.922	255	37	4	1	253	507	759	1.81e-63	241
Otu002096	133826.1_Prosthecobacter_algae_	83.794	253	41	0	1	253	478	730	1.81e-63	241
Otu002096	133878.1_Terrimicrobium_sacchariphilum_	83.794	253	41	0	1	253	487	739	1.81e-63	241
Otu002096	026021.1_Prosthecobacter_dejongeii_	83.399	253	42	0	1	253	507	759	2.34e-62	237
Otu002096	109603.1_Luteolibacter_cuticulihirudinis_	83.871	248	40	0	6	253	479	726	2.34e-62	237
Otu002096	041608.1_Prosthecobacter_fluviatilis_	83.465	254	40	2	1	253	506	758	8.41e-62	235
Otu002096	074436.1_Akkermansia_muciniphila_	83.203	256	37	6	1	253	495	747	3.91e-60	230
Otu002096	042817.1_Akkermansia_muciniphila_	83.203	256	37	6	1	253	475	727	3.91e-60	230
Otu002096	109502.1_Caloramator_quimbayensis_	83.265	245	41	0	6	250	580	824	5.06e-59	226
Otu002096	044439.1_Lysobacter_ximonensis_	83.193	238	38	2	14	250	492	728	3.05e-56	217
Otu002096	137252.1_Lysobacter_novalis_	83.193	238	38	2	14	250	510	746	3.05e-56	217
Otu002096	163647.1_Edaphobacter_lichenicola_	83.264	239	36	4	14	250	496	732	3.05e-56	217
Otu002096	113148.1_Roseimicrobium_gellanilyticum_	81.818	253	46	0	1	253	499	751	3.94e-55	213
Otu002097	042369.1_Patulibacter_americanus_	100	253	0	0	1	253	517	769	7.62e-132	468
Otu002097	041254.1_Patulibacter_minatonensis_	98.419	253	4	0	1	253	519	771	3.57e-125	446
Otu002097	104885.1_Bactoderma_rosea_	98.419	253	4	0	1	253	495	747	3.57e-125	446
Otu002097	108221.1_Patulibacter_ginsengiterrae_	96.443	253	9	0	1	253	496	748	7.78e-117	418
Otu002097	121691.1_Patulibacter_medicamentivorans_	94.466	253	14	0	1	253	529	781	1.7e-108	390
Otu002097	113264.1_Conexibacter_arvalis_	94.466	253	14	0	1	253	511	763	1.7e-108	390
Otu002097	028979.1_Conexibacter_woesei_	93.676	253	16	0	1	253	511	763	3.67e-105	379
Otu002097	074830.1_Conexibacter_woesei_	93.676	253	16	0	1	253	531	783	3.67e-105	379
Otu002097	157993.1_Conexibacter_stalactiti_	93.676	253	16	0	1	253	507	759	3.67e-105	379
Otu002097	153670.1_Patulibacter_brassicae_	93.281	253	17	0	1	253	516	768	1.71e-103	374
Otu002097	134176.1_Solirubrobacter_taibaiensis_	91.304	253	22	0	1	253	458	710	3.72e-95	346
Otu002097	108192.1_Solirubrobacter_ginsenosidimutans_	90.909	253	23	0	1	253	530	782	1.73e-93	340
Otu002097	133858.1_Solirubrobacter_phytolaccae_	90.909	253	23	0	1	253	482	734	1.73e-93	340
Otu002097	041365.1_Solirubrobacter_soli_	90.909	253	23	0	1	253	515	767	1.73e-93	340
Otu002097	148601.1_Parviterribacter_kavangonensis_	89.764	254	24	2	1	253	496	748	1.74e-88	324
Otu002098	156966.1_Flaviaesturariibacter_luteus_	96.443	253	9	0	1	253	525	777	7.78e-117	418
Otu002098	157626.1_Flavitalea_antarctica_	96.443	253	9	0	1	253	485	737	7.78e-117	418
Otu002098	043672.1_Niastella_yeongjuensis_	95.652	253	11	0	1	253	512	764	1.68e-113	407
Otu002098	109496.1_Flaviaesturariibacter_amylovorans_	95.652	253	11	0	1	253	472	724	1.68e-113	407
Otu002098	148859.1_Niastella_vici_	95.652	253	11	0	1	253	524	776	1.68e-113	407
Otu002098	153698.1_Niastella_hibisci_	95.652	253	11	0	1	253	511	763	1.68e-113	407
Otu002098	041499.1_Flavisolibacter_ginsengiterrae_	95.257	253	12	0	1	253	515	767	7.83e-112	401
Otu002098	041500.1_Flavisolibacter_ginsengisoli_	95.257	253	12	0	1	253	514	766	7.83e-112	401
Otu002098	043673.1_Niastella_koreensis_	95.257	253	12	0	1	253	514	766	7.83e-112	401
Otu002098	074595.1_Niastella_koreensis_	95.257	253	12	0	1	253	524	776	7.83e-112	401
Otu002098	147756.1_Parasediminibacterium_paludis_	95.257	253	12	0	1	253	478	730	7.83e-112	401
Otu002098	164923.1_Flavitalea_flava_	95.276	254	11	1	1	253	521	774	7.83e-112	401
Otu002098	116486.1_Niastella_populi_	94.862	253	13	0	1	253	483	735	3.64e-110	396
Otu002098	159128.1_Puia_dinghuensis_	94.862	253	13	0	1	253	504	756	3.64e-110	396
Otu002098	164880.1_Terrimonas_suqianensis_	94.862	253	13	0	1	253	523	775	3.64e-110	396
Otu002099	133950.1_Acetobacteroides_hydrogenigenes_	83.721	258	32	8	1	253	495	747	8.41e-62	235
Otu002099	158054.1_Lewinella_lacunae_	83.004	253	43	0	1	253	519	771	3.91e-60	230
Otu002099	149795.1_Lentimicrobium_saccharophilum_	82.609	253	44	0	1	253	501	753	1.82e-58	224
Otu002099	044281.1_Lewinella_antarctica_	82.213	253	45	0	1	253	492	744	8.47e-57	219
Otu002099	041593.1_Lewinella_lutea_	82.213	253	45	0	1	253	497	749	8.47e-57	219
Otu002099	114171.1_Lewinella_lutea_	82.213	253	45	0	1	253	497	749	8.47e-57	219
Otu002099	114211.1_Lewinella_antarctica_	82.213	253	45	0	1	253	497	749	8.47e-57	219
Otu002099	042534.1_Lewinella_agarilytica_	81.423	253	47	0	1	253	484	736	1.83e-53	207
Otu002099	165017.1_Maribellus_luteus_	81.423	253	47	0	1	253	522	774	1.83e-53	207
Otu002099	104837.1_Meniscus_glaucopis_	81.102	254	46	2	1	253	499	751	8.53e-52	202
Otu002099	112674.1_Lewinella_persica_	81.028	253	48	0	1	253	499	751	8.53e-52	202
Otu002099	115014.1_Lewinella_persica_	81.028	253	48	0	1	253	482	734	8.53e-52	202
Otu002099	137387.1_Carboxylicivirga_linearis_	80.315	254	48	2	1	253	501	753	1.85e-48	191
Otu002099	133715.1_Carboxylicivirga_taeanensis_	79.921	254	49	2	1	253	468	720	8.59e-47	185
Otu002099	137221.1_Mariniphaga_sediminis_	79.921	254	49	2	1	253	497	749	8.59e-47	185
Otu002100	159153.1_Deinococcus_taklimakanensis_	96.85	254	7	1	1	253	460	713	1.67e-118	424
Otu002100	108113.1_Deinococcus_depolymerans_	96.443	253	9	0	1	253	468	720	7.78e-117	418
Otu002100	116158.1_Deinococcus_wulumuqiensis_	96.457	254	7	2	1	253	494	746	7.78e-117	418
Otu002100	116670.1_Deinococcus_wulumuqiensis_	96.457	254	7	2	1	253	457	709	7.78e-117	418
Otu002100	074411.1_Deinococcus_radiodurans_	96.047	253	10	0	1	253	502	754	3.62e-115	412
Otu002100	026401.1_Deinococcus_radiodurans_	95.652	253	11	0	1	253	477	729	1.68e-113	407
Otu002100	029004.1_Deinococcus_indicus_	95.652	253	11	0	1	253	497	749	1.68e-113	407
Otu002100	043243.1_Deinococcus_deserti_	95.652	253	11	0	1	253	460	712	1.68e-113	407
Otu002100	074456.1_Deinococcus_deserti_	95.652	253	11	0	1	253	507	759	1.68e-113	407
Otu002100	043282.1_Deinococcus_ficus_	95.276	254	10	2	1	253	483	735	7.83e-112	401
Otu002100	074320.1_Deinococcus_proteolyticus_	95.257	253	12	0	1	253	495	747	7.83e-112	401
Otu002100	043472.1_Deinococcus_aquaticus_	95.257	253	12	0	1	253	499	751	7.83e-112	401
Otu002100	133018.1_Deinococcus_sahariens_	95.276	254	10	2	1	253	499	751	7.83e-112	401
Otu002100	146689.1_Deinococcus_seoulensis_	95.257	253	12	0	1	253	498	750	7.83e-112	401
Otu002100	149178.1_Deinococcus_knuensis_	95.257	253	12	0	1	253	498	750	7.83e-112	401
Otu002101	040862.1_Actinoplanes_globisporus_	98.419	253	4	0	1	253	482	734	3.57e-125	446
Otu002101	112101.1_Actinoplanes_globisporus_	98.419	253	4	0	1	253	481	733	3.57e-125	446
Otu002101	125543.1_Actinoplanes_subtropicus_	98.024	253	5	0	1	253	461	713	1.66e-123	440
Otu002101	042012.1_Actinoplanes_deccanensis_	97.628	253	6	0	1	253	473	725	7.72e-122	435
Otu002101	112098.1_Actinoplanes_deccanensis_	97.628	253	6	0	1	253	482	734	7.72e-122	435
Otu002101	158079.1_Actinoplanes_ramoplaninifer_	97.628	253	6	0	1	253	489	741	7.72e-122	435
Otu002101	153685.1_Verrucosispora_sonchi_	97.628	253	6	0	1	253	500	752	7.72e-122	435
Otu002101	113386.1_Actinoplanes_rishiriensis_	97.233	253	7	0	1	253	483	735	3.59e-120	429
Otu002101	118338.1_Xiangella_phaseoli_	97.233	253	7	0	1	253	500	752	3.59e-120	429
Otu002101	144573.1_Actinoplanes_tropicalis_	97.233	253	7	0	1	253	479	731	3.59e-120	429
Otu002101	159201.1_Verrucosispora_endophytica_	97.233	253	7	0	1	253	481	733	3.59e-120	429
Otu002101	169445.1_Micromonospora_spongicola_	97.233	253	7	0	1	253	478	730	3.59e-120	429
Otu002101	116317.1_Verrucosispora_qiuiae_	97.233	253	6	1	1	253	476	727	1.29e-119	427
Otu002101	159885.1_Saccharopolyspora_deserti_	97.222	252	7	0	2	253	505	756	1.29e-119	427
Otu002101	108607.1_Plantactinospora_endophytica_	96.838	253	8	0	1	253	503	755	1.67e-118	424
Otu002102	133858.1_Solirubrobacter_phytolaccae_	99.605	253	1	0	1	253	482	734	3.54e-130	462
Otu002102	108192.1_Solirubrobacter_ginsenosidimutans_	99.209	253	2	0	1	253	530	782	1.65e-128	457
Otu002102	041365.1_Solirubrobacter_soli_	99.209	253	2	0	1	253	515	767	1.65e-128	457
Otu002102	134176.1_Solirubrobacter_taibaiensis_	99.209	253	2	0	1	253	458	710	1.65e-128	457
Otu002102	042722.1_Solirubrobacter_pauli_	97.992	249	4	1	6	253	499	747	5.97e-123	438
Otu002102	028979.1_Conexibacter_woesei_	94.466	253	14	0	1	253	511	763	1.7e-108	390
Otu002102	074830.1_Conexibacter_woesei_	94.466	253	14	0	1	253	531	783	1.7e-108	390
Otu002102	113264.1_Conexibacter_arvalis_	94.466	253	14	0	1	253	511	763	1.7e-108	390
Otu002102	157993.1_Conexibacter_stalactiti_	94.071	253	15	0	1	253	507	759	7.89e-107	385
Otu002102	148602.1_Parviterribacter_multiflagellatus_	92.49	253	19	0	1	253	496	748	3.7e-100	363
Otu002102	121691.1_Patulibacter_medicamentivorans_	91.7	253	21	0	1	253	529	781	8e-97	351
Otu002102	153670.1_Patulibacter_brassicae_	91.304	253	22	0	1	253	516	768	3.72e-95	346
Otu002102	041254.1_Patulibacter_minatonensis_	90.98	255	19	4	1	253	519	771	1.73e-93	340
Otu002102	104885.1_Bactoderma_rosea_	90.98	255	19	4	1	253	495	747	1.73e-93	340
Otu002102	042369.1_Patulibacter_americanus_	90.514	253	24	0	1	253	517	769	8.06e-92	335
Otu002103	135715.1_Micromonospora_kangleipakensis_	99.206	252	2	0	2	253	497	748	5.93e-128	455
Otu002103	104746.1_Actinoplanes_friuliensis_	98.81	252	3	0	2	253	496	747	2.76e-126	449
Otu002103	121704.1_Actinoplanes_friuliensis_	98.81	252	3	0	2	253	505	756	2.76e-126	449
Otu002103	026277.1_Micromonospora_coerulea_	98.413	252	4	0	2	253	493	744	1.28e-124	444
Otu002103	024740.1_Actinoplanes_consettensis_	98.413	252	4	0	2	253	479	730	1.28e-124	444
Otu002103	024743.1_Actinoplanes_humidus_	98.413	252	4	0	2	253	479	730	1.28e-124	444
Otu002103	112134.1_Actinoplanes_consettensis_	98.413	252	4	0	2	253	479	730	1.28e-124	444
Otu002103	026295.1_Couchioplanes_caeruleus_	98.016	252	5	0	2	253	476	727	5.97e-123	438
Otu002103	024742.1_Actinoplanes_digitatis_	98.016	252	5	0	2	253	479	730	5.97e-123	438
Otu002103	041595.1_Pseudosporangium_ferrugineum_	98.016	252	5	0	2	253	502	753	5.97e-123	438
Otu002103	042314.1_Micromonospora_coriariae_	98.016	252	5	0	2	253	500	751	5.97e-123	438
Otu002103	108478.1_Micromonospora_cremea_	98.016	252	5	0	2	253	500	751	5.97e-123	438
Otu002103	112133.1_Actinoplanes_digitatis_	98.016	252	5	0	2	253	479	730	5.97e-123	438
Otu002103	037054.2_Couchioplanes_caeruleus_	98.016	252	5	0	2	253	468	719	5.97e-123	438
Otu002103	041337.1_Krasilnikovia_cinnamomea_	98.016	252	5	0	2	253	500	751	5.97e-123	438
Otu002104	156140.1_Spirosoma_swuense_	95.669	254	9	2	1	253	463	715	1.68e-113	407
Otu002104	044480.1_Spirosoma_panaciterrae_	94.902	255	9	4	1	253	490	742	3.64e-110	396
Otu002104	156816.1_Spirosoma_gilvum_	94.466	253	14	0	1	253	496	748	1.7e-108	390
Otu002104	134186.1_Spirosoma_arcticum_	93.281	253	17	0	1	253	469	721	1.71e-103	374
Otu002104	157687.1_Spirosoma_harenae_	93.333	255	13	4	1	253	496	748	1.71e-103	374
Otu002104	145588.1_Spirosoma_aerolatum_	92.885	253	18	0	1	253	491	743	7.95e-102	368
Otu002104	156817.1_Spirosoma_migulaei_	92.913	254	16	2	1	253	496	748	7.95e-102	368
Otu002104	159210.1_Spirosoma_flavum_	92.49	253	19	0	1	253	466	718	3.7e-100	363
Otu002104	135723.1_Spirosoma_endophyticum_	92.095	253	20	0	1	253	491	743	1.72e-98	357
Otu002104	149194.1_Spirosoma_fluminis_	92.095	253	20	0	1	253	493	745	1.72e-98	357
Otu002104	153704.1_Spirosoma_soli_	92.095	253	20	0	1	253	475	727	1.72e-98	357
Otu002104	159104.1_Spirosoma_agri_	92.126	254	18	2	1	253	496	748	1.72e-98	357
Otu002104	159105.1_Spirosoma_jeollabukense_	92.095	253	20	0	1	253	496	748	1.72e-98	357
Otu002104	159211.1_Spirosoma_litoris_	92.095	253	20	0	1	253	496	748	1.72e-98	357
Otu002104	159328.1_Spirosoma_metallilatum_	92.157	255	16	4	1	253	490	742	1.72e-98	357
Otu002106	043612.1_Sphingomonas_dokdonensis_	99.209	253	2	0	1	253	451	703	1.65e-128	457
Otu002106	158139.1_Sphingomonas_jeddahensis_	99.209	253	2	0	1	253	471	723	1.65e-128	457
Otu002106	042493.1_Sphingomonas_mucosissima_	98.814	253	3	0	1	253	471	723	7.67e-127	451
Otu002106	108892.1_Sphingomonas_canadensis_	98.814	253	3	0	1	253	450	702	7.67e-127	451
Otu002106	156849.1_Sphingomonas_aquatica_	98.814	253	3	0	1	253	447	699	7.67e-127	451
Otu002106	044187.1_Sphingomonas_insulae_	98.814	253	3	0	1	253	453	705	7.67e-127	451
Otu002106	118263.1_Sphingomonas_kyungheensis_	98.814	253	3	0	1	253	470	722	7.67e-127	451
Otu002106	157651.1_Sphingomonas_spermidinifaciens_	98.814	253	3	0	1	253	469	721	7.67e-127	451
Otu002106	108220.1_Sphingomonas_jinjuensis_	98.431	255	2	2	1	253	429	683	9.92e-126	448
Otu002106	024685.1_Sphingomonas_oligophenolica_	98.419	253	4	0	1	253	450	702	3.57e-125	446
Otu002106	024997.1_Sphingomonas_aquatilis_	98.419	253	4	0	1	253	450	702	3.57e-125	446
Otu002106	028626.1_Sphingomonas_melonis_	98.419	253	4	0	1	253	450	702	3.57e-125	446
Otu002106	113806.1_Sphingomonas_echinoides_	98.419	253	4	0	1	253	450	702	3.57e-125	446
Otu002106	113867.1_Sphingomonas_aquatilis_	98.419	253	4	0	1	253	450	702	3.57e-125	446
Otu002106	117230.1_Sphingomonas_alpina_	98.419	253	4	0	1	253	470	722	3.57e-125	446
Otu002107	134092.1_Mucilaginibacter_koreensis_	98.419	253	4	0	1	253	471	723	3.57e-125	446
Otu002107	109510.1_Mucilaginibacter_herbaticus_	96.443	253	9	0	1	253	496	748	7.78e-117	418
Otu002107	158094.1_Mucilaginibacter_terrae_	95.257	253	12	0	1	253	500	752	7.83e-112	401
Otu002107	148861.1_Mucilaginibacter_yixingensis_	95.257	253	12	0	1	253	499	751	7.83e-112	401
Otu002107	041505.1_Mucilaginibacter_daejeonensis_	94.466	253	14	0	1	253	508	760	1.7e-108	390
Otu002107	156894.1_Mucilaginibacter_galii_	94.466	253	14	0	1	253	482	734	1.7e-108	390
Otu002107	133789.1_Mucilaginibacter_defluvii_	94.071	253	15	0	1	253	504	756	7.89e-107	385
Otu002107	133791.1_Mucilaginibacter_polytrichastri_	94.071	253	15	0	1	253	519	771	7.89e-107	385
Otu002107	133830.1_Pseudopedobacter_beijingensis_	94.071	253	15	0	1	253	527	779	7.89e-107	385
Otu002107	118407.1_Mucilaginibacter_jinjuensis_	93.676	253	16	0	1	253	518	770	3.67e-105	379
Otu002107	156822.1_Mucilaginibacter_psychrotolerans_	93.676	253	16	0	1	253	493	745	3.67e-105	379
Otu002107	042133.1_Pedobacter_heparinus_	93.307	254	15	2	1	253	490	742	1.71e-103	374
Otu002107	074519.1_Pedobacter_heparinus_	93.307	254	15	2	1	253	519	771	1.71e-103	374
Otu002107	113584.1_Pedobacter_heparinus_	93.307	254	15	2	1	253	499	751	1.71e-103	374
Otu002107	152043.1_Mucilaginibacter_phyllosphaerae_	93.281	253	17	0	1	253	478	730	1.71e-103	374
Otu002108	113259.1_Lactobacillus_agilis_	81.323	257	40	8	1	253	527	779	8.53e-52	202
Otu002108	134005.1_Clostridium_bornimense_	79.377	257	45	8	1	253	435	687	1.86e-43	174
Otu002108	026509.1_Lactobacillus_fornicalis_	78.988	257	46	8	1	253	518	770	8.65e-42	169
Otu002108	025087.1_Lactobacillus_jensenii_	78.988	257	46	8	1	253	512	764	8.65e-42	169
Otu002108	028964.1_Clostridium_colicanis_	78.988	257	46	8	1	253	481	733	8.65e-42	169
Otu002108	117072.1_Lactobacillus_jensenii_	78.988	257	46	8	1	253	500	752	8.65e-42	169
Otu002108	036895.1_Carnobacterium_inhibens_	78.599	257	47	7	1	253	544	796	4.02e-40	163
Otu002108	041706.1_Enterococcus_sulfureus_	78.599	257	47	7	1	253	523	775	4.02e-40	163
Otu002108	026327.1_Acetobacterium_paludosum_	78.516	256	49	6	1	253	480	732	4.02e-40	163
Otu002108	026336.1_Clostridium_vincentii_	78.516	256	49	6	1	253	479	731	4.02e-40	163
Otu002108	024945.1_Clostridium_gasigenes_	78.516	256	49	6	1	253	499	751	4.02e-40	163
Otu002108	028920.1_Clostridium_uliginosum_	78.431	255	51	4	1	253	495	747	4.02e-40	163
Otu002108	028934.1_Acetobacterium_tundrae_	78.516	256	49	6	1	253	492	744	4.02e-40	163
Otu002108	044918.1_Chlorobium_chlorovibrioides_	78.543	247	53	0	7	253	519	765	4.02e-40	163
Otu002108	144705.1_Clostridium_ihumii_	78.516	256	49	6	1	253	492	744	4.02e-40	163
Otu002109	028662.1_Desulfobacca_acetoxidans_	88.583	254	27	2	1	253	535	787	1.76e-83	307
Otu002109	074955.1_Desulfobacca_acetoxidans_	88.583	254	27	2	1	253	540	792	1.76e-83	307
Otu002109	118216.1_Deferrisoma_camini_	88.492	252	29	0	2	253	525	776	6.32e-83	305
Otu002109	165004.1_Ferruginivarius_sediminum_	88.142	253	30	0	1	253	491	743	8.17e-82	302
Otu002109	025348.1_Desulfatiglans_anilini_	87.747	253	31	0	1	253	536	788	3.8e-80	296
Otu002109	029306.1_Desulfocapsa_thiozymogenes_	87.795	254	29	2	1	253	521	773	3.8e-80	296
Otu002109	137248.1_Limibacillus_halophilus_	87.795	254	29	2	1	253	433	685	3.8e-80	296
Otu002109	043971.1_Desulfatiferula_olefinivorans_	87.352	253	32	0	1	253	543	795	1.77e-78	291
Otu002109	126176.1_Desulfatiglans_parachlorophenolica_	87.352	253	32	0	1	253	529	781	1.77e-78	291
Otu002109	134730.1_Fodinicurvata_halophila_	87.451	255	28	4	1	253	460	712	1.77e-78	291
Otu002109	025860.1_Orientia_tsutsugamushi_	87.302	252	32	0	2	253	469	720	6.36e-78	289
Otu002109	036773.1_Rickettsia_australis_	87.302	252	32	0	2	253	450	701	6.36e-78	289
Otu002109	044656.2_Rickettsia_prowazekii_	87.302	252	32	0	2	253	491	742	6.36e-78	289
Otu002109	025919.1_Rickettsia_massiliae_	87.302	252	32	0	2	253	475	726	6.36e-78	289
Otu002109	026042.1_Rickettsia_aeschlimannii_	87.302	252	32	0	2	253	463	714	6.36e-78	289
Otu002111	025261.1_Nocardioides_aquiterrae_	98.024	253	5	0	1	253	491	743	1.66e-123	440
Otu002111	116795.1_Nocardioides_caricicola_	98.024	253	5	0	1	253	464	716	1.66e-123	440
Otu002111	158069.1_Nocardioides_agrisoli_	98.024	253	5	0	1	253	500	752	1.66e-123	440
Otu002111	036863.1_Nocardioides_pyridinolyticus_	97.628	253	6	0	1	253	491	743	7.72e-122	435
Otu002111	044324.1_Nocardioides_fonticola_	97.628	253	6	0	1	253	453	705	7.72e-122	435
Otu002111	109408.1_Nocardioides_psychrotolerans_	97.233	253	7	0	1	253	470	722	3.59e-120	429
Otu002111	158043.1_Nocardioides_taihuensis_	97.233	253	7	0	1	253	474	726	3.59e-120	429
Otu002111	109407.1_Nocardioides_szechwanensis_	96.838	253	8	0	1	253	464	716	1.67e-118	424
Otu002111	152019.1_Nocardioides_intraradicalis_	96.838	253	8	0	1	253	506	758	1.67e-118	424
Otu002111	043215.1_Nocardioides_kribbensis_	96.838	253	8	0	1	253	482	734	1.67e-118	424
Otu002111	043787.1_Nocardioides_marinus_	96.838	253	8	0	1	253	482	734	1.67e-118	424
Otu002111	044287.1_Nocardioides_hankookensis_	96.85	254	6	2	1	253	489	741	1.67e-118	424
Otu002111	104528.1_Nocardioides_panacisoli_	96.838	253	8	0	1	253	485	737	1.67e-118	424
Otu002111	157696.1_Nocardioides_sonneratiae_	96.838	253	8	0	1	253	478	730	1.67e-118	424
Otu002111	158082.1_Nocardioides_litorisoli_	96.838	253	8	0	1	253	481	733	1.67e-118	424
Otu002112	148326.1_Sphingosinicella_cucumeris_	96.838	253	8	0	1	253	444	696	1.67e-118	424
Otu002112	109485.1_Sphingomonas_starnbergensis_	96.047	253	10	0	1	253	471	723	3.62e-115	412
Otu002112	118124.1_Sphingomonas_starnbergensis_	96.047	253	10	0	1	253	356	608	3.62e-115	412
Otu002112	118240.1_Sphingomonas_starnbergensis_	96.047	253	10	0	1	253	396	648	3.62e-115	412
Otu002112	133862.1_Sphingomonas_daechungensis_	96.047	253	10	0	1	253	469	721	3.62e-115	412
Otu002112	151992.1_Rhizorhabdus_dicambivorans_	96.047	253	10	0	1	253	469	721	3.62e-115	412
Otu002112	165765.1_Sphingomonas_montis_	95.652	253	11	0	1	253	461	713	1.68e-113	407
Otu002112	027525.1_Sphingomonas_wittichii_	95.257	253	12	0	1	253	471	723	7.83e-112	401
Otu002112	074268.1_Sphingomonas_wittichii_	95.257	253	12	0	1	253	470	722	7.83e-112	401
Otu002112	116043.1_Sphingomonas_histidinilytica_	95.257	253	12	0	1	253	445	697	7.83e-112	401
Otu002112	171471.1_Sphingomonas_crocodyli_	95.257	253	12	0	1	253	458	710	7.83e-112	401
Otu002112	114034.1_Sphingomonas_jaspsi_	94.902	255	9	4	1	253	450	702	3.64e-110	396
Otu002112	041479.1_Sphingomonas_jaspsi_	94.902	255	9	4	1	253	439	691	3.64e-110	396
Otu002112	133845.1_Rhizorhabdus_argentea_	94.862	253	13	0	1	253	470	722	3.64e-110	396
Otu002112	148321.1_Sphingomonas_chloroacetimidivorans_	94.862	253	13	0	1	253	470	722	3.64e-110	396
Otu002113	029097.1_Oribacterium_sinus_	100	253	0	0	1	253	459	711	7.62e-132	468
Otu002113	125570.1_Oribacterium_parvum_	98.814	253	3	0	1	253	441	693	7.67e-127	451
Otu002113	125571.1_Oribacterium_asaccharolyticum_	97.244	254	5	2	1	253	483	735	3.59e-120	429
Otu002113	025567.1_Clostridium_bolteae_	92.941	255	14	4	1	253	516	768	7.95e-102	368
Otu002113	113410.1_Clostridium_bolteae_	92.941	255	14	4	1	253	425	677	7.95e-102	368
Otu002113	118128.1_Clostridium_clostridioforme_	92.941	255	14	4	1	253	342	594	7.95e-102	368
Otu002113	043681.1_Clostridium_citroniae_	92.549	255	15	4	1	253	481	733	3.7e-100	363
Otu002113	042200.1_Clostridium_asparagiforme_	92.549	255	15	4	1	253	486	738	3.7e-100	363
Otu002113	044289.1_Clostridium_lavalense_	92.549	255	15	4	1	253	496	748	3.7e-100	363
Otu002113	044715.2_Clostridium_clostridioforme_	92.126	254	18	2	1	253	523	775	4.78e-99	359
Otu002113	112553.1_Clostridium_glycyrrhizinilyticum_	91.732	254	19	2	1	253	517	769	8e-97	351
Otu002113	117129.1_Faecalicatena_orotica_	91.797	256	15	6	1	253	515	767	8e-97	351
Otu002113	117130.1_Faecalicatena_orotica_	91.797	256	15	6	1	253	515	767	8e-97	351
Otu002113	026100.1_Clostridium_celerecrescens_	91.304	253	22	0	1	253	491	743	3.72e-95	346
Otu002113	024917.1_Clostridium_methoxybenzovorans_	91.373	255	18	4	1	253	507	759	3.72e-95	346
Otu002114	102866.1_Cytophaga_hutchinsonii_	86.719	256	26	8	2	253	519	770	1.38e-74	278
Otu002114	112977.1_Cytophaga_hutchinsonii_	86.719	256	26	8	2	253	499	750	1.38e-74	278
Otu002114	149795.1_Lentimicrobium_saccharophilum_	86.166	253	33	2	2	253	502	753	6.41e-73	272
Otu002114	118590.1_Chitinophaga_jiangningensis_	85.714	252	36	0	2	253	480	731	2.98e-71	267
Otu002114	145914.1_Chitinophaga_dinghuensis_	85.714	252	36	0	2	253	524	775	2.98e-71	267
Otu002114	137221.1_Mariniphaga_sediminis_	85.49	255	31	6	2	253	498	749	1.39e-69	261
Otu002114	044167.1_Chryseobacterium_haifense_	84.98	253	36	2	2	253	506	757	6.45e-68	255
Otu002114	116796.1_Chitinophaga_eiseniae_	84.921	252	38	0	2	253	522	773	6.45e-68	255
Otu002114	115099.1_Chryseobacterium_anthropi_	84.585	253	37	2	2	253	462	713	3e-66	250
Otu002114	156832.1_Arachidicoccus_ginsenosidivorans_	84.524	252	39	0	2	253	510	761	3e-66	250
Otu002114	156967.1_Salibacter_halophilus_	84.706	255	33	6	2	253	504	755	3e-66	250
Otu002114	165017.1_Maribellus_luteus_	84.646	254	35	4	2	253	523	774	3e-66	250
Otu002114	108114.1_Sunxiuqinia_faeciviva_	84.252	254	36	4	2	253	500	751	1.4e-64	244
Otu002114	109309.1_Mangroviflexus_xiamenensis_	84.314	255	34	6	2	253	498	749	1.4e-64	244
Otu002114	151892.1_Taibaiella_soli_	84.252	254	36	4	2	253	504	755	1.4e-64	244
Otu002115	126215.1_Microbacter_margulisiae_	87.451	255	27	5	1	252	403	655	6.34e-78	289
Otu002115	126211.2_Microbacter_margulisiae_	87.451	255	27	5	1	252	536	788	6.34e-78	289
Otu002115	126216.2_Microbacter_margulisiae_	87.451	255	27	5	1	252	519	771	6.34e-78	289
Otu002115	126217.3_Microbacter_margulisiae_	87.451	255	27	5	1	252	403	655	6.34e-78	289
Otu002115	040925.1_Paludibacter_propionicigenes_	86.957	253	32	1	1	252	502	754	2.95e-76	283
Otu002115	074577.1_Paludibacter_propionicigenes_	86.957	253	32	1	1	252	524	776	2.95e-76	283
Otu002115	126213.2_Microbacter_margulisiae_	87.059	255	28	5	1	252	519	771	2.95e-76	283
Otu002115	126214.2_Microbacter_margulisiae_	87.059	255	28	5	1	252	519	771	2.95e-76	283
Otu002115	126219.2_Microbacter_margulisiae_	87.059	255	28	5	1	252	519	771	2.95e-76	283
Otu002115	126218.2_Microbacter_margulisiae_	86.667	255	29	5	1	252	519	771	3.81e-75	279
Otu002115	109439.1_Parabacteroides_chartae_	86.614	254	31	3	1	252	524	776	1.37e-74	278
Otu002115	117913.1_Macellibacteroides_fermentans_	86.614	254	31	3	1	252	516	768	1.37e-74	278
Otu002115	126212.2_Microbacter_margulisiae_	86.275	255	30	5	1	252	519	771	1.37e-74	278
Otu002115	146018.1_Paludibacter_jiangxiensis_	86.561	253	33	1	1	252	511	763	1.37e-74	278
Otu002115	153701.1_Carboxylicivirga_flava_	86.561	253	33	1	1	252	487	739	1.37e-74	278
Otu002116	114285.1_Roseomonas_aestuarii_	100	253	0	0	1	253	450	702	7.62e-132	468
Otu002116	116913.1_Roseomonas_aestuarii_	99.606	254	0	1	1	253	426	679	3.54e-130	462
Otu002116	029062.1_Roseomonas_cervicalis_	98.024	253	5	0	1	253	469	721	1.66e-123	440
Otu002116	114672.1_Roseomonas_cervicalis_	98.024	253	5	0	1	253	443	695	1.66e-123	440
Otu002116	133847.1_Roseomonas_rhizosphaerae_	98.024	253	5	0	1	253	450	702	1.66e-123	440
Otu002116	113233.1_Roseomonas_musae_	97.628	253	6	0	1	253	464	716	7.72e-122	435
Otu002116	157665.1_Roseomonas_suffusca_	97.628	253	6	0	1	253	456	708	7.72e-122	435
Otu002116	152066.1_Roseomonas_rubra_	97.233	253	7	0	1	253	458	710	3.59e-120	429
Otu002116	157795.1_Roseomonas_hibiscisoli_	97.233	253	7	0	1	253	459	711	3.59e-120	429
Otu002116	159351.1_Roseomonas_deserti_	97.233	253	7	0	1	253	459	711	3.59e-120	429
Otu002116	028983.1_Roseomonas_ludipueritiae_	96.838	253	8	0	1	253	471	723	1.67e-118	424
Otu002116	109678.1_Roseomonas_aerophila_	96.443	253	9	0	1	253	456	708	7.78e-117	418
Otu002116	158137.1_Roseomonas_aerofrigidensis_	95.652	253	11	0	1	253	457	709	1.68e-113	407
Otu002116	137403.1_Roseomonas_oryzae_	95.257	253	12	0	1	253	426	678	7.83e-112	401
Otu002116	028857.1_Roseomonas_mucosa_	94.862	253	13	0	1	253	470	722	3.64e-110	396
Otu002117	115225.1_Chthoniobacter_flavus_	89.328	253	27	0	1	253	516	768	8.12e-87	318
Otu002117	041625.1_Luteolibacter_pohnpeiensis_	88.71	248	28	0	6	253	517	764	2.27e-82	303
Otu002117	109603.1_Luteolibacter_cuticulihirudinis_	87.097	248	32	0	6	253	479	726	1.06e-75	281
Otu002117	041608.1_Prosthecobacter_fluviatilis_	85.771	253	36	0	1	253	506	758	8.29e-72	268
Otu002117	113149.1_Brevifollis_gellanilyticus_	85.882	255	32	4	1	253	507	759	8.29e-72	268
Otu002117	133878.1_Terrimicrobium_sacchariphilum_	85.771	253	36	0	1	253	487	739	8.29e-72	268
Otu002117	113148.1_Roseimicrobium_gellanilyticum_	85.375	253	37	0	1	253	499	751	3.86e-70	263
Otu002117	133826.1_Prosthecobacter_algae_	84.98	253	38	0	1	253	478	730	1.79e-68	257
Otu002117	026021.1_Prosthecobacter_dejongeii_	84.585	253	39	0	1	253	507	759	2.32e-67	254
Otu002117	134756.1_Limisphaera_ngatamarikiensis_	83.6	250	41	0	1	250	493	742	8.41e-62	235
Otu002117	074436.1_Akkermansia_muciniphila_	81.89	254	44	2	1	253	495	747	3.94e-55	213
Otu002117	042817.1_Akkermansia_muciniphila_	81.89	254	44	2	1	253	475	727	3.94e-55	213
Otu002117	044439.1_Lysobacter_ximonensis_	82.353	238	40	2	14	250	492	728	6.59e-53	206
Otu002117	137252.1_Lysobacter_novalis_	82.353	238	40	2	14	250	510	746	6.59e-53	206
Otu002117	133784.1_Methyloparacoccus_murrellii_	82.158	241	39	4	12	250	512	750	2.37e-52	204
Otu002118	148576.1_Gemmata_massiliana_	97.628	253	6	0	1	253	504	756	7.72e-122	435
Otu002118	037010.1_Gemmata_obscuriglobus_	97.233	253	7	0	1	253	478	730	3.59e-120	429
Otu002118	114712.1_Gemmata_obscuriglobus_	96.838	253	8	0	1	253	453	705	1.67e-118	424
Otu002118	118911.1_Gemmata_obscuriglobus_	94.553	257	10	4	1	253	482	738	1.01e-110	398
Otu002118	169492.1_Limnoglobus_roseus_	91.304	253	22	0	1	253	480	732	3.72e-95	346
Otu002118	148575.1_Fimbriiglobus_ruber_	89.412	255	23	4	1	253	473	725	8.12e-87	318
Otu002118	042465.1_Zavarzinella_formosa_	87.352	253	32	0	1	253	478	730	1.77e-78	291
Otu002118	159232.1_Tuwongella_immobilis_	86.275	255	31	4	1	253	457	709	1.78e-73	274
Otu002118	028892.1_Isosphaera_pallida_	82.031	256	40	6	1	253	478	730	3.94e-55	213
Otu002118	119131.1_Rubinisphaera_brasiliensis_	81.746	252	46	0	2	253	145	396	1.42e-54	211
Otu002118	074534.1_Isosphaera_pallida_	81.712	257	40	7	1	253	506	759	1.83e-53	207
Otu002118	044075.1_Thermodesulfovibrio_hydrogeniphilus_	80.085	236	45	2	16	250	508	742	1.86e-43	174
Otu002118	075044.2_Symbiobacterium_thermophilum_	79.012	243	45	6	11	250	556	795	1.45e-39	161
Otu002118	044205.1_Dethiobacter_alkaliphilus_	79.012	243	45	6	11	250	484	723	1.45e-39	161
Otu002118	044504.1_Fervidicola_ferrireducens_	78.862	246	46	6	11	253	525	767	1.45e-39	161
Otu002119	112659.1_Alkalibacterium_psychrotolerans_	86.454	251	32	2	1	250	525	774	1.78e-73	274
Otu002119	156042.1_Lysinibacillus_alkalisoli_	86.454	251	32	2	1	250	431	680	1.78e-73	274
Otu002119	024794.1_Marinilactibacillus_psychrotolerans_	86.056	251	33	2	1	250	503	752	8.29e-72	268
Otu002119	025008.1_Alkalibacterium_olivapovliticus_	86.056	251	33	2	1	250	515	764	8.29e-72	268
Otu002119	041393.1_Marinilactibacillus_piezotolerans_	86.056	251	33	2	1	250	502	751	8.29e-72	268
Otu002119	041574.1_Alkalibacterium_pelagium_	86.056	251	33	2	1	250	513	762	8.29e-72	268
Otu002119	112658.1_Alkalibacterium_olivapovliticus_	86.056	251	33	2	1	250	515	764	8.29e-72	268
Otu002119	112660.1_Alkalibacterium_iburiense_	86.056	251	33	2	1	250	525	774	8.29e-72	268
Otu002119	112661.1_Marinilactibacillus_piezotolerans_	86.056	251	33	2	1	250	526	775	8.29e-72	268
Otu002119	113872.1_Marinilactibacillus_psychrotolerans_	86.056	251	33	2	1	250	515	764	8.29e-72	268
Otu002119	114240.1_Alkalibacterium_thalassium_	86.056	251	33	2	1	250	515	764	8.29e-72	268
Otu002119	114241.1_Alkalibacterium_pelagium_	86.056	251	33	2	1	250	515	764	8.29e-72	268
Otu002119	151898.1_Ammoniphilus_resinae_	86.056	251	33	2	1	250	505	754	8.29e-72	268
Otu002119	041242.1_Alkalibacterium_iburiense_	86.056	251	33	2	1	250	480	729	8.29e-72	268
Otu002119	041510.1_Alkalibacterium_indicireducens_	86.056	251	33	2	1	250	502	751	8.29e-72	268
Otu002120	029250.1_Hathewaya_proteolytica_	80.392	255	46	4	1	253	498	750	1.85e-48	191
Otu002120	104889.1_Hathewaya_histolytica_	80.392	255	46	4	1	253	481	733	1.85e-48	191
Otu002120	113187.1_Hathewaya_histolytica_	80.392	255	46	4	1	253	501	753	1.85e-48	191
Otu002120	144705.1_Clostridium_ihumii_	80.315	254	48	2	1	253	492	744	1.85e-48	191
Otu002120	145540.1_Clostridium_amazonense_	80.315	254	48	2	1	253	470	722	1.85e-48	191
Otu002120	026336.1_Clostridium_vincentii_	79.608	255	48	4	1	253	479	731	4e-45	180
Otu002120	026492.1_Clostridium_cylindrosporum_	79.688	256	46	6	1	253	489	741	4e-45	180
Otu002120	024945.1_Clostridium_gasigenes_	79.767	257	44	8	1	253	499	751	4e-45	180
Otu002120	104785.1_Youngiibacter_multivorans_	79.608	255	48	4	1	253	496	748	4e-45	180
Otu002120	116458.1_Clostridium_arbusti_	79.608	255	48	4	1	253	425	677	4e-45	180
Otu002120	118108.1_Youngiibacter_fragilis_	79.608	255	48	4	1	253	500	752	4e-45	180
Otu002120	148266.1_Clostridium_vulturis_	79.608	255	48	4	1	253	471	723	4e-45	180
Otu002120	036789.1_Lactobacillus_fructivorans_	79.297	256	47	6	1	253	561	813	1.86e-43	174
Otu002120	028920.1_Clostridium_uliginosum_	79.297	256	47	6	1	253	495	747	1.86e-43	174
Otu002120	041795.1_Clostridium_subterminale_	79.216	255	49	4	1	253	498	750	1.86e-43	174
Otu002121	074436.1_Akkermansia_muciniphila_	84.646	254	37	2	1	253	495	747	8.35e-67	252
Otu002121	042817.1_Akkermansia_muciniphila_	84.646	254	37	2	1	253	475	727	8.35e-67	252
Otu002121	156157.1_Luteolibacter_flavescens_	83.6	250	37	4	6	253	525	772	1.09e-60	231
Otu002121	135889.1_Luteolibacter_arcticus_	83.2	250	38	4	6	253	493	740	5.06e-59	226
Otu002121	133878.1_Terrimicrobium_sacchariphilum_	82.677	254	42	2	1	253	487	739	1.82e-58	224
Otu002121	041673.1_Haloferula_helveola_	82.8	250	39	4	6	253	515	762	2.35e-57	220
Otu002121	109549.1_Luteolibacter_yonseiensis_	82	250	41	4	6	253	480	727	5.1e-54	209
Otu002121	041624.1_Luteolibacter_algae_	82	250	41	4	6	253	519	766	5.1e-54	209
Otu002121	113148.1_Roseimicrobium_gellanilyticum_	81.496	254	45	2	1	253	499	751	1.83e-53	207
Otu002121	026024.1_Prosthecobacter_fusiformis_	81.028	253	48	0	1	253	507	759	6.59e-53	206
Otu002121	109500.1_Luteolibacter_luojiensis_	81.6	250	42	4	6	253	481	728	2.37e-52	204
Otu002121	109603.1_Luteolibacter_cuticulihirudinis_	81.452	248	46	0	6	253	479	726	2.37e-52	204
Otu002121	041672.1_Haloferula_phyci_	81.6	250	42	4	6	253	518	765	2.37e-52	204
Otu002121	133826.1_Prosthecobacter_algae_	81.028	253	48	0	1	253	478	730	8.53e-52	202
Otu002121	026021.1_Prosthecobacter_dejongeii_	80.632	253	49	0	1	253	507	759	1.1e-50	198
Otu002122	112936.1_Bacteroides_fragilis_	99.605	253	1	0	1	253	526	778	3.54e-130	462
Otu002122	119164.1_Bacteroides_fragilis_	99.605	253	1	0	1	253	505	757	3.54e-130	462
Otu002122	074784.2_Bacteroides_fragilis_	99.605	253	1	0	1	253	533	785	3.54e-130	462
Otu002122	041313.1_Bacteroides_finegoldii_	98.419	253	4	0	1	253	528	780	3.57e-125	446
Otu002122	112141.1_Bacteroides_fragilis_	98.419	253	4	0	1	253	521	773	3.57e-125	446
Otu002122	112944.1_Bacteroides_thetaiotaomicron_	98.024	253	5	0	1	253	512	764	1.66e-123	440
Otu002122	113067.1_Bacteroides_faecis_	98.024	253	5	0	1	253	513	765	1.66e-123	440
Otu002122	113206.1_Bacteroides_faecichinchillae_	98.024	253	5	0	1	253	524	776	1.66e-123	440
Otu002122	074277.1_Bacteroides_thetaiotaomicron_	98.024	253	5	0	1	253	540	792	1.66e-123	440
Otu002122	117387.1_Bacteroides_faecis_	98.024	253	5	0	1	253	508	760	1.66e-123	440
Otu002122	144606.1_Bacteroides_caecimuris_	98.024	253	5	0	1	253	528	780	1.66e-123	440
Otu002122	028607.1_Bacteroides_acidifaciens_	97.628	253	6	0	1	253	520	772	7.72e-122	435
Otu002122	042499.1_Bacteroides_xylanisolvens_	97.628	253	6	0	1	253	482	734	7.72e-122	435
Otu002122	112931.1_Bacteroides_acidifaciens_	97.628	253	6	0	1	253	528	780	7.72e-122	435
Otu002122	112942.1_Bacteroides_salyersiae_	97.628	253	6	0	1	253	511	763	7.72e-122	435
Otu002123	074723.1_Thermacetogenium_phaeum_	80.952	252	42	4	2	250	516	764	1.43e-49	195
Otu002123	024688.1_Thermacetogenium_phaeum_	80.952	252	42	4	2	250	496	744	1.43e-49	195
Otu002123	025897.1_Thermoanaerobacter_brockii_	80.315	254	48	2	1	253	509	761	1.85e-48	191
Otu002123	102969.1_Thermoanaerobacter_pseudethanolicus_	80.315	254	48	2	1	253	513	765	1.85e-48	191
Otu002123	117607.1_Thermoanaerobacter_brockii_	80.315	254	48	2	1	253	583	835	1.85e-48	191
Otu002123	117608.1_Thermoanaerobacter_brockii_	80.315	254	48	2	1	253	509	761	1.85e-48	191
Otu002123	117609.1_Thermoanaerobacter_brockii_	80.315	254	48	2	1	253	509	761	1.85e-48	191
Otu002123	117610.1_Thermoanaerobacter_brockii_	80.315	254	48	2	1	253	510	762	1.85e-48	191
Otu002123	118662.1_Thermoanaerobacter_pseudethanolicus_	80.315	254	48	2	1	253	501	753	1.85e-48	191
Otu002123	075060.1_Thermoanaerobacter_brockii_	80.315	254	48	2	1	253	587	839	1.85e-48	191
Otu002123	029198.1_Moorella_glycerini_	80.237	253	48	2	2	253	522	773	6.64e-48	189
Otu002123	108896.1_Moorella_stamsii_	80.237	253	48	2	2	253	486	737	6.64e-48	189
Otu002123	025956.1_Thermoanaerobacter_brockii_	79.921	254	49	2	1	253	489	741	8.59e-47	185
Otu002123	027577.1_Thermoanaerobacter_brockii_	79.921	254	49	2	1	253	499	751	8.59e-47	185
Otu002123	121591.1_Thermoanaerobacter_pseudethanolicus_	79.921	254	49	2	1	253	587	839	8.59e-47	185
Otu002124	149765.1_Plantactinospora_soyae_	97.233	253	7	0	1	253	499	751	3.59e-120	429
Otu002124	159099.1_Plantactinospora_solaniradicis_	97.233	253	7	0	1	253	499	751	3.59e-120	429
Otu002124	026281.1_Dactylosporangium_thailandense_	96.443	253	9	0	1	253	492	744	7.78e-117	418
Otu002124	026292.1_Dactylosporangium_matsuzakiense_	96.443	253	9	0	1	253	492	744	7.78e-117	418
Otu002124	026293.1_Dactylosporangium_roseum_	96.443	253	9	0	1	253	493	745	7.78e-117	418
Otu002124	026294.1_Dactylosporangium_vinaceum_	96.443	253	9	0	1	253	492	744	7.78e-117	418
Otu002124	036796.1_Dactylosporangium_aurantiacum_	96.443	253	9	0	1	253	494	746	7.78e-117	418
Otu002124	104501.1_Dactylosporangium_luridum_	96.443	253	9	0	1	253	501	753	7.78e-117	418
Otu002124	104502.1_Dactylosporangium_luteum_	96.443	253	9	0	1	253	501	753	7.78e-117	418
Otu002124	108607.1_Plantactinospora_endophytica_	96.443	253	9	0	1	253	503	755	7.78e-117	418
Otu002124	115647.1_Dactylosporangium_vinaceum_	96.443	253	9	0	1	253	476	728	7.78e-117	418
Otu002124	115648.1_Dactylosporangium_matsuzakiense_	96.443	253	9	0	1	253	476	728	7.78e-117	418
Otu002124	115649.1_Dactylosporangium_roseum_	96.443	253	9	0	1	253	477	729	7.78e-117	418
Otu002124	115650.1_Dactylosporangium_fulvum_	96.443	253	9	0	1	253	474	726	7.78e-117	418
Otu002124	116878.1_Dactylosporangium_salmoneum_	96.443	253	9	0	1	253	493	745	7.78e-117	418
Otu002125	137357.1_Aureimonas_glaciistagni_	98.814	253	3	0	1	253	472	724	7.67e-127	451
Otu002125	044393.1_Rhizobium_oryzae_	98.814	253	3	0	1	253	446	698	7.67e-127	451
Otu002125	152083.1_Aurantimonas_endophytica_	98.814	253	3	0	1	253	469	721	7.67e-127	451
Otu002125	109589.1_Aureimonas_jatrophae_	98.419	253	4	0	1	253	467	719	3.57e-125	446
Otu002125	118388.1_Aureimonas_jatrophae_	98.419	253	4	0	1	253	431	683	3.57e-125	446
Otu002125	165731.1_Aureimonas_leprariae_	98.419	253	4	0	1	253	458	710	3.57e-125	446
Otu002125	118423.1_Aureimonas_ferruginea_	98.024	253	5	0	1	253	456	708	1.66e-123	440
Otu002125	117850.1_Rhizobium_tarimense_	98.024	253	5	0	1	253	468	720	1.66e-123	440
Otu002125	157767.1_Aureimonas_endophytica_	98.024	253	5	0	1	253	483	735	1.66e-123	440
Otu002125	159240.1_Aurantimonas_aggregata_	98.024	253	5	0	1	253	470	722	1.66e-123	440
Otu002125	118424.1_Aureimonas_rubiginis_	97.628	253	6	0	1	253	467	719	7.72e-122	435
Otu002125	126295.1_Rhizobium_straminoryzae_	97.628	253	6	0	1	253	455	707	7.72e-122	435
Otu002125	136447.1_Rhizobium_capsici_	97.628	253	6	0	1	253	455	707	7.72e-122	435
Otu002125	158122.1_Consotaella_salsifontis_	97.628	253	6	0	1	253	477	729	7.72e-122	435
Otu002125	042319.1_Aurantimonas_coralicida_	97.628	253	6	0	1	253	450	702	7.72e-122	435
Otu002126	116979.1_Mucilaginibacter_frigoritolerans_	96.443	253	9	0	1	253	490	742	7.78e-117	418
Otu002126	109434.1_Mucilaginibacter_litoreus_	96.047	253	10	0	1	253	499	751	3.62e-115	412
Otu002126	109015.1_Mucilaginibacter_angelicae_	95.257	253	12	0	1	253	499	751	7.83e-112	401
Otu002126	134771.1_Mucilaginibacter_gotjawali_	95.257	253	12	0	1	253	519	771	7.83e-112	401
Otu002126	109171.1_Mucilaginibacter_lutimaris_	94.862	253	13	0	1	253	499	751	3.64e-110	396
Otu002126	165688.1_Mucilaginibacter_hankyongensis_	94.862	253	13	0	1	253	507	759	3.64e-110	396
Otu002126	134787.1_Pedobacter_silvilitoris_	94.466	253	14	0	1	253	497	749	1.7e-108	390
Otu002126	152043.1_Mucilaginibacter_phyllosphaerae_	94.466	253	14	0	1	253	478	730	1.7e-108	390
Otu002126	156822.1_Mucilaginibacter_psychrotolerans_	94.466	253	14	0	1	253	493	745	1.7e-108	390
Otu002126	156894.1_Mucilaginibacter_galii_	94.466	253	14	0	1	253	482	734	1.7e-108	390
Otu002126	159283.1_Mucilaginibacter_amnicola_	94.466	253	14	0	1	253	477	729	1.7e-108	390
Otu002126	165740.1_Mucilaginibacter_terrigena_	94.466	253	14	0	1	253	503	755	1.7e-108	390
Otu002126	109019.1_Mucilaginibacter_polysacchareus_	94.071	253	15	0	1	253	408	660	7.89e-107	385
Otu002126	116405.1_Mucilaginibacter_gossypii_	94.071	253	15	0	1	253	477	729	7.89e-107	385
Otu002126	116406.1_Mucilaginibacter_gossypiicola_	94.071	253	15	0	1	253	476	728	7.89e-107	385
Otu002127	025203.1_Ramlibacter_henchirensis_	99.605	253	1	0	1	253	454	706	3.54e-130	462
Otu002127	158124.1_Ramlibacter_rhizophilus_	99.605	253	1	0	1	253	511	763	3.54e-130	462
Otu002127	114518.1_Acidovorax_konjaci_	98.814	253	3	0	1	253	499	751	7.67e-127	451
Otu002127	133837.1_Ramlibacter_solisilvae_	98.814	253	3	0	1	253	501	753	7.67e-127	451
Otu002127	027534.1_Ramlibacter_tataouinensis_	98.419	253	4	0	1	253	509	761	3.57e-125	446
Otu002127	025114.1_Xenophilus_azovorans_	98.419	253	4	0	1	253	498	750	3.57e-125	446
Otu002127	042216.1_Pseudorhodoferax_caeni_	98.419	253	4	0	1	253	501	753	3.57e-125	446
Otu002127	044941.1_Simplicispira_metamorpha_	98.419	253	4	0	1	253	519	771	3.57e-125	446
Otu002127	108842.1_Pseudorhodoferax_aquiterrae_	98.419	253	4	0	1	253	494	746	3.57e-125	446
Otu002127	109656.1_Acidovorax_wautersii_	98.419	253	4	0	1	253	520	772	3.57e-125	446
Otu002127	113643.1_Simplicispira_metamorpha_	98.419	253	4	0	1	253	499	751	3.57e-125	446
Otu002127	114463.1_Acidovorax_konjaci_	98.419	253	4	0	1	253	521	773	3.57e-125	446
Otu002127	074643.1_Ramlibacter_tataouinensis_	98.419	253	4	0	1	253	521	773	3.57e-125	446
Otu002127	118410.1_Acidovorax_wautersii_	98.419	253	4	0	1	253	520	772	3.57e-125	446
Otu002127	159921.1_Simplicispira_soli_	98.419	253	4	0	1	253	500	752	3.57e-125	446
Otu002128	026265.1_Caloramator_proteoclasticus_	87.402	254	30	2	1	253	483	735	1.77e-78	291
Otu002128	024955.1_Caloramator_coolhaasii_	87.402	254	30	2	1	253	484	736	1.77e-78	291
Otu002128	146670.1_Kroppenstedtia_pulmonis_	87.402	254	30	2	1	253	516	768	1.77e-78	291
Otu002128	136797.1_Novibacillus_thermophilus_	87.451	255	26	5	2	253	526	777	6.36e-78	289
Otu002128	144613.1_Irregularibacter_muris_	87.109	256	27	6	1	253	501	753	8.23e-77	285
Otu002128	042609.1_Salsuginibacillus_kocurii_	86.561	253	32	2	2	253	554	805	1.38e-74	278
Otu002128	043169.1_Caldalkalibacillus_thermarum_	86.381	257	28	7	1	253	508	761	1.78e-73	274
Otu002128	144715.1_Numidum_massiliense_	86.328	256	29	5	1	253	548	800	1.78e-73	274
Otu002128	159146.1_Rhabdanaerobium_thermarum_	85.882	255	32	4	1	253	518	770	8.29e-72	268
Otu002128	159289.1_Salibacterium_lacus_	85.938	256	30	5	1	253	530	782	8.29e-72	268
Otu002128	025688.1_Garciella_nitratireducens_	85.433	254	35	2	1	253	485	737	3.86e-70	263
Otu002128	026179.1_Clostridium_acetireducens_	85.49	255	33	4	1	253	500	752	3.86e-70	263
Otu002128	025313.1_Alicyclobacillus_hesperidum_	85.603	257	29	8	1	253	492	744	3.86e-70	263
Otu002128	104811.1_Caldicoprobacter_faecalis_	85.433	254	35	2	1	253	515	767	3.86e-70	263
Otu002128	109614.1_Caldicoprobacter_guelmensis_	85.433	254	35	2	1	253	518	770	3.86e-70	263
Otu002129	024767.1_Dietzia_psychralcaliphila_	99.605	253	1	0	1	253	484	736	3.54e-130	462
Otu002129	112224.1_Dietzia_psychralcaliphila_	99.605	253	1	0	1	253	480	732	3.54e-130	462
Otu002129	116683.1_Dietzia_natronolimnaea_	99.605	253	1	0	1	253	480	732	3.54e-130	462
Otu002129	044483.1_Dietzia_cercidiphylli_	99.605	253	1	0	1	253	444	696	3.54e-130	462
Otu002129	117963.1_Dietzia_cercidiphylli_	99.605	253	1	0	1	253	480	732	3.54e-130	462
Otu002129	026273.1_Dietzia_natronolimnaea_	98.819	254	2	1	1	253	475	728	7.67e-127	451
Otu002129	116462.1_Dietzia_lutea_	98.024	253	5	0	1	253	440	692	1.66e-123	440
Otu002129	108518.1_Dietzia_aurantiaca_	97.628	253	6	0	1	253	453	705	2.15e-122	436
Otu002129	116932.1_Dietzia_aerolata_	97.628	253	6	0	1	253	451	703	7.72e-122	435
Otu002129	108856.1_Gordonia_phosphorivorans_	96.838	253	8	0	1	253	457	709	1.67e-118	424
Otu002129	112775.1_Dietzia_timorensis_	96.838	253	8	0	1	253	474	726	1.67e-118	424
Otu002129	117306.1_Dietzia_alimentaria_	96.838	253	8	0	1	253	453	705	1.67e-118	424
Otu002129	037025.1_Dietzia_maris_	96.443	253	9	0	1	253	486	738	7.78e-117	418
Otu002129	109418.1_Gordonia_caeni_	96.443	253	9	0	1	253	457	709	7.78e-117	418
Otu002129	109437.1_Gordonia_alkaliphila_	96.443	253	9	0	1	253	483	735	7.78e-117	418
Otu002130	118350.1_Blastocatella_fastidiosa_	99.605	253	1	0	1	253	484	736	3.54e-130	462
Otu002130	133697.1_Aridibacter_famidurans_	98.419	253	4	0	1	253	501	753	3.57e-125	446
Otu002130	133698.1_Aridibacter_kavangonensis_	98.419	253	4	0	1	253	504	756	3.57e-125	446
Otu002130	159154.1_Aridibacter_nitratireducens_	98.419	253	4	0	1	253	502	754	3.57e-125	446
Otu002130	146026.1_Tellurimicrobium_multivorans_	96.443	253	9	0	1	253	504	756	7.78e-117	418
Otu002130	146021.1_Stenotrophobacter_namibiensis_	96.063	254	8	2	1	253	504	756	3.62e-115	412
Otu002130	146022.1_Stenotrophobacter_roseus_	96.063	254	8	2	1	253	504	756	3.62e-115	412
Otu002130	146023.1_Stenotrophobacter_terrae_	92.885	253	18	0	1	253	504	756	7.95e-102	368
Otu002130	151987.1_Brevitalea_aridisoli_	87.451	255	30	2	1	253	541	795	4.92e-79	292
Otu002130	151988.1_Brevitalea_deliciosa_	87.059	255	31	2	1	253	541	795	2.29e-77	287
Otu002130	151986.1_Arenimicrobium_luteum_	86.561	253	34	0	1	253	537	789	3.83e-75	279
Otu002130	133835.1_Pyrinomonas_methylaliphatogenes_	86.454	251	33	1	1	250	490	740	1.78e-73	274
Otu002130	113185.1_Pyramidobacter_piscolens_	81.712	257	38	8	1	253	499	750	6.59e-53	206
Otu002130	044461.1_Pyramidobacter_piscolens_	81.712	257	38	8	1	253	479	730	6.59e-53	206
Otu002130	117108.1_Desulfobotulus_sapovorans_	81.275	251	45	2	1	250	540	789	2.37e-52	204
Otu002131	029221.1_Peptococcus_niger_	90.909	253	23	0	1	253	511	763	1.73e-93	340
Otu002131	113393.1_Peptococcus_niger_	90.909	253	23	0	1	253	550	802	1.73e-93	340
Otu002131	153710.1_Peptococcus_simiae_	90.909	253	23	0	1	253	530	782	1.73e-93	340
Otu002131	042834.1_Alkalibacter_saccharofermentans_	90.119	253	23	2	2	253	492	743	1.35e-89	327
Otu002131	116669.1_Alkalibaculum_bacchi_	89.286	252	27	0	2	253	460	711	2.92e-86	316
Otu002131	025050.1_Anaerobranca_gottschalkii_	88.492	252	28	1	2	253	480	730	6.32e-83	305
Otu002131	044074.1_Desulfotomaculum_hydrothermale_	88.142	253	30	0	1	253	559	811	8.17e-82	302
Otu002131	152688.1_Falcatimonas_natans_	88.095	252	30	0	2	253	517	768	2.94e-81	300
Otu002131	134091.1_Mobilitalea_sibirica_	88.142	253	28	2	2	253	504	755	2.94e-81	300
Otu002131	156976.1_Desulfosporosinus_fructosivorans_	88.095	252	30	0	2	253	528	779	2.94e-81	300
Otu002131	116365.1_Paenibacillus_aestuarii_	88.095	252	29	1	2	253	480	730	1.06e-80	298
Otu002131	114210.1_Paenibacillus_koleovorans_	87.747	253	28	3	2	253	508	758	3.8e-80	296
Otu002131	113199.1_Anaerocolumna_aminovalerica_	87.698	252	31	0	2	253	535	786	1.37e-79	294
Otu002131	113359.1_Anaerocolumna_aminovalerica_	87.698	252	31	0	2	253	535	786	1.37e-79	294
Otu002131	043559.1_Gracilibacter_thermotolerans_	87.698	252	31	0	2	253	617	868	1.37e-79	294
Otu002132	136770.1_Gemmatimonas_phototrophica_	96.443	253	9	0	1	253	507	759	7.78e-117	418
Otu002132	027529.1_Gemmatimonas_aurantiaca_	95.257	253	12	0	1	253	484	736	7.83e-112	401
Otu002132	074708.2_Gemmatimonas_aurantiaca_	95.257	253	12	0	1	253	510	762	7.83e-112	401
Otu002132	163645.1_Roseisolibacter_agri_	94.902	255	9	4	1	253	501	753	3.64e-110	396
Otu002132	132675.1_Gemmatirosa_kalamazoonesis_	91.373	255	18	4	1	253	505	757	3.72e-95	346
Otu002132	149251.1_Longimicrobium_terrae_	84.825	257	33	6	1	253	461	715	2.32e-67	254
Otu002132	025220.1_Rubrobacter_taiwanensis_	82.946	258	34	10	1	253	462	714	1.82e-58	224
Otu002132	025125.1_Desulfitobacterium_metallireducens_	81.496	254	45	2	1	253	521	773	1.83e-53	207
Otu002132	074552.1_Rubrobacter_xylanophilus_	81.496	254	45	2	1	253	511	763	1.83e-53	207
Otu002132	121686.1_Bacteroides_pectinophilus_	81.569	255	43	4	1	253	516	768	1.83e-53	207
Otu002132	116325.1_Sinosporangium_album_	81.853	259	35	11	1	253	508	760	1.83e-53	207
Otu002132	118269.1_Methyloglobulus_morosus_	81.783	258	37	9	1	253	514	766	1.83e-53	207
Otu002132	119187.1_Rubrobacter_xylanophilus_	81.496	254	45	2	1	253	511	763	1.83e-53	207
Otu002132	125703.1_Rubrobacter_calidifluminis_	81.496	254	45	2	1	253	495	747	1.83e-53	207
Otu002132	148601.1_Parviterribacter_kavangonensis_	81.853	259	35	10	1	253	496	748	1.83e-53	207
Otu002133	036877.1_Craurococcus_roseus_	82.353	255	41	4	1	253	474	726	8.47e-57	219
Otu002133	042692.1_Desmospora_activa_	82.422	256	39	6	1	253	510	762	8.47e-57	219
Otu002133	136804.1_Desmospora_profundinema_	82.422	256	39	6	1	253	536	788	8.47e-57	219
Otu002133	146670.1_Kroppenstedtia_pulmonis_	82.031	256	40	6	1	253	516	768	3.94e-55	213
Otu002133	134171.1_Salinithrix_halophila_	81.641	256	41	6	1	253	536	788	1.83e-53	207
Otu002133	137248.1_Limibacillus_halophilus_	81.569	255	43	4	1	253	433	685	1.83e-53	207
Otu002133	146671.1_Kroppenstedtia_sanguinis_	81.641	256	41	6	1	253	516	768	1.83e-53	207
Otu002133	118216.1_Deferrisoma_camini_	81.349	252	47	0	2	253	525	776	6.59e-53	206
Otu002133	104916.1_Coxiella_burnetii_	81.176	255	44	4	1	253	506	758	8.53e-52	202
Otu002133	044429.1_Geoalkalibacter_subterraneus_	81.25	256	42	6	1	253	542	794	8.53e-52	202
Otu002133	114615.1_Nordella_oligomobilis_	81.102	254	46	2	1	253	502	754	8.53e-52	202
Otu002133	156801.1_Immundisolibacter_cernigliae_	81.102	254	46	2	1	253	534	786	8.53e-52	202
Otu002133	165004.1_Ferruginivarius_sediminum_	81.176	255	44	4	1	253	491	743	8.53e-52	202
Otu002133	025354.1_Azospirillum_doebereinerae_	81.008	258	39	10	1	253	433	685	3.97e-50	196
Otu002133	028632.1_Tistrella_mobilis_	80.632	253	49	0	1	253	485	737	3.97e-50	196
Otu002134	144619.1_Turicimonas_muris_	83.529	255	38	4	1	253	533	785	8.41e-62	235
Otu002134	147728.1_Sulfurirhabdus_autotrophica_	83.465	254	40	2	1	253	514	766	8.41e-62	235
Otu002134	025421.1_Limnobacter_thiooxidans_	82.609	253	44	0	1	253	499	751	1.82e-58	224
Otu002134	149240.1_Mycoavidus_cysteinexigens_	82.812	256	38	5	1	253	501	753	1.82e-58	224
Otu002134	074222.1_Chromobacterium_violaceum_	82.422	256	39	6	1	253	527	779	8.47e-57	219
Otu002134	074736.1_Nitrosospira_multiformis_	82.283	254	43	2	1	253	521	773	8.47e-57	219
Otu002134	112159.1_Nitrosospira_multiformis_	82.283	254	43	2	1	253	490	742	8.47e-57	219
Otu002134	113239.1_Chromobacterium_violaceum_	82.422	256	39	6	1	253	501	753	8.47e-57	219
Otu002134	113328.1_Parasutterella_secunda_	82.283	254	43	2	1	253	525	777	8.47e-57	219
Otu002134	113595.1_Chromobacterium_violaceum_	82.422	256	39	6	1	253	501	753	8.47e-57	219
Otu002134	114606.1_Nitrosomonas_europaea_	82.353	255	41	4	1	253	499	751	8.47e-57	219
Otu002134	114954.1_Chromobacterium_violaceum_	82.422	256	39	6	1	253	481	733	8.47e-57	219
Otu002134	117368.1_Nitrosomonas_europaea_	82.353	255	41	4	1	253	467	719	8.47e-57	219
Otu002134	117649.1_Nitrosomonas_europaea_	82.353	255	41	4	1	253	500	752	8.47e-57	219
Otu002134	117817.1_Thiobacillus_thioparus_	82.353	255	41	4	1	253	465	717	8.47e-57	219
Otu002135	169339.1_Flaviflagellibacter_deserti_	96.838	253	8	0	1	253	448	700	1.67e-118	424
Otu002135	134078.1_Martelella_mangrovi_	92.885	253	18	0	1	253	416	668	7.95e-102	368
Otu002135	134079.1_Martelella_radicis_	92.885	253	18	0	1	253	420	672	7.95e-102	368
Otu002135	165721.1_Martelella_lutilitoris_	92.885	253	18	0	1	253	486	738	7.95e-102	368
Otu002135	043068.1_Martelella_mediterranea_	92.49	253	19	0	1	253	471	723	3.7e-100	363
Otu002135	109025.2_Martelella_endophytica_	92.095	253	20	0	1	253	475	727	1.72e-98	357
Otu002135	157752.1_Notoacmeibacter_marinus_	92.095	253	20	0	1	253	450	702	1.72e-98	357
Otu002135	158018.1_Mabikibacter_ruber_	92.095	253	20	0	1	253	394	646	1.72e-98	357
Otu002135	164948.1_Notoacmeibacter_ruber_	92.095	253	20	0	1	253	470	722	1.72e-98	357
Otu002135	029201.1_Amaricoccus_kaplicensis_	91.7	253	21	0	1	253	469	721	8e-97	351
Otu002135	109312.1_Oceanicella_actignis_	91.7	253	21	0	1	253	470	722	8e-97	351
Otu002135	109294.1_Fulvimarina_manganoxydans_	91.7	253	21	0	1	253	469	721	8e-97	351
Otu002135	114340.1_Rhizobium_paknamense_	91.7	253	21	0	1	253	456	708	8e-97	351
Otu002135	118425.1_Oceanicella_actignis_	91.7	253	21	0	1	253	468	720	8e-97	351
Otu002135	122098.1_Rhodopseudomonas_parapalustris_	91.7	253	21	0	1	253	430	682	8e-97	351
Otu002137	159343.1_Aureimonas_populi_	98.419	253	4	0	1	253	472	724	3.57e-125	446
Otu002137	026426.1_Mesorhizobium_plurifarium_	98.024	253	5	0	1	253	448	700	1.66e-123	440
Otu002137	024879.1_Mesorhizobium_amorphae_	98.024	253	5	0	1	253	467	719	1.66e-123	440
Otu002137	043390.1_Mesorhizobium_huakuii_	98.024	253	5	0	1	253	448	700	1.66e-123	440
Otu002137	108615.1_Mesorhizobium_shonense_	98.024	253	5	0	1	253	460	712	1.66e-123	440
Otu002137	108621.1_Mesorhizobium_abyssinicae_	98.024	253	5	0	1	253	460	712	1.66e-123	440
Otu002137	113738.1_Mesorhizobium_huakuii_	98.024	253	5	0	1	253	448	700	1.66e-123	440
Otu002137	114122.1_Mesorhizobium_amorphae_	98.024	253	5	0	1	253	448	700	1.66e-123	440
Otu002137	114124.1_Mesorhizobium_plurifarium_	98.024	253	5	0	1	253	448	700	1.66e-123	440
Otu002137	116302.1_Mesorhizobium_silamurunense_	98.024	253	5	0	1	253	415	667	1.66e-123	440
Otu002137	116706.1_Mesorhizobium_huakuii_	98.024	253	5	0	1	253	397	649	1.66e-123	440
Otu002137	135858.1_Mesorhizobium_jarvisii_	98.024	253	5	0	1	253	466	718	1.66e-123	440
Otu002137	137372.1_Mesorhizobium_waimense_	98.024	253	5	0	1	253	365	617	1.66e-123	440
Otu002137	074209.1_Mesorhizobium_opportunistum_	98.024	253	5	0	1	253	468	720	1.66e-123	440
Otu002137	115280.1_Mesorhizobium_opportunistum_	98.024	253	5	0	1	253	466	718	1.66e-123	440
Otu002138	025670.1_Pseudoflavonifractor_capillosus_	92.157	255	16	4	1	253	500	752	1.72e-98	357
Otu002138	144611.1_Flintibacter_butyricus_	92.157	255	16	4	1	253	453	705	1.72e-98	357
Otu002138	026099.2_Hungateiclostridium_aldrichii_	91.7	253	21	0	1	253	477	729	8e-97	351
Otu002138	043142.1_Flavonifractor_plautii_	91.7	253	21	0	1	253	494	746	8e-97	351
Otu002138	029356.1_Flavonifractor_plautii_	91.7	253	21	0	1	253	507	759	8e-97	351
Otu002138	147375.1_Colidextribacter_massiliensis_	91.765	255	17	4	1	253	515	767	8e-97	351
Otu002138	025918.1_Pseudobacteroides_cellulosolvens_	91.304	253	22	0	1	253	481	733	1.04e-95	348
Otu002138	115345.1_Hungateiclostridium_alkalicellulosi_	91.339	254	20	2	1	253	508	760	3.72e-95	346
Otu002138	125464.1_Anaerobacterium_chartisolvens_	91.339	254	20	2	1	253	495	747	3.72e-95	346
Otu002138	025917.1_Hungateiclostridium_cellulolyticum_	91.304	253	21	1	1	253	477	728	1.34e-94	344
Otu002138	026204.1_Clostridium_viride_	90.945	254	21	2	1	253	499	751	4.82e-94	342
Otu002138	025796.1_Anaerocolumna_jejuensis_	90.98	255	19	4	1	253	489	741	1.73e-93	340
Otu002138	024829.1_Hungateiclostridium_straminisolvens_	90.909	253	23	0	1	253	492	744	1.73e-93	340
Otu002138	104783.1_Acetivibrio_ethanolgignens_	90.909	253	23	0	1	253	521	773	1.73e-93	340
Otu002138	028740.1_Anaerocolumna_xylanovorans_	90.588	255	20	4	1	253	527	779	8.06e-92	335
Otu002139	114264.1_Flavobacterium_caeni_	96.443	253	9	0	1	253	497	749	7.78e-117	418
Otu002139	116273.1_Flavobacterium_caeni_	96.443	253	9	0	1	253	471	723	7.78e-117	418
Otu002139	044208.1_Flavobacterium_lindanitolerans_	95.652	253	11	0	1	253	501	753	1.68e-113	407
Otu002139	134729.1_Flavobacterium_qiangtangense_	95.257	253	12	0	1	253	516	768	7.83e-112	401
Otu002139	042998.2_Flavobacterium_antarcticum_	94.862	253	13	0	1	253	497	749	3.64e-110	396
Otu002139	116887.2_Flavobacterium_antarcticum_	94.862	253	13	0	1	253	511	763	3.64e-110	396
Otu002139	145655.1_Flavobacterium_endophyticum_	94.862	253	13	0	1	253	479	731	3.64e-110	396
Otu002139	158014.1_Flavobacterium_gossypii_	94.862	253	13	0	1	253	504	756	3.64e-110	396
Otu002139	159896.1_Flavobacterium_kingsejongi_	94.071	253	15	0	1	253	518	770	7.89e-107	385
Otu002139	169418.1_Flavobacterium_dasani_	94.071	253	15	0	1	253	494	746	7.89e-107	385
Otu002139	044804.1_Flavobacterium_tegetincola_	93.676	253	16	0	1	253	491	743	3.67e-105	379
Otu002139	134036.1_Flavobacterium_oryzae_	93.676	253	16	0	1	253	463	715	3.67e-105	379
Otu002139	042999.1_Flavobacterium_weaverense_	93.281	253	17	0	1	253	475	727	1.71e-103	374
Otu002139	125467.1_Flavobacterium_urocaniciphilum_	93.281	253	17	0	1	253	497	749	1.71e-103	374
Otu002139	044107.1_Flavobacterium_cucumis_	92.885	253	18	0	1	253	495	747	7.95e-102	368
Otu002140	043157.1_Deinococcus_hopiensis_	96.443	253	9	0	1	253	468	720	7.78e-117	418
Otu002140	133018.1_Deinococcus_sahariens_	95.294	255	8	4	1	253	499	751	7.83e-112	401
Otu002140	153718.1_Deinococcus_budaensis_	94.862	253	13	0	1	253	489	741	3.64e-110	396
Otu002140	043472.1_Deinococcus_aquaticus_	94.488	254	12	2	1	253	499	751	1.7e-108	390
Otu002140	043743.1_Deinococcus_yunweiensis_	94.466	253	14	0	1	253	480	732	1.7e-108	390
Otu002140	146689.1_Deinococcus_seoulensis_	94.488	254	12	2	1	253	498	750	1.7e-108	390
Otu002140	149178.1_Deinococcus_knuensis_	94.488	254	12	2	1	253	498	750	1.7e-108	390
Otu002140	159911.1_Deinococcus_aluminii_	94.466	253	14	0	1	253	485	737	1.7e-108	390
Otu002140	118357.1_Deinococcus_indicus_	94.094	254	13	2	1	253	498	750	7.89e-107	385
Otu002140	043162.1_Deinococcus_sonorensis_	94.094	254	13	2	1	253	468	720	7.89e-107	385
Otu002140	137265.1_Deinococcus_metallilatus_	94.071	253	15	0	1	253	489	741	7.89e-107	385
Otu002140	029004.1_Deinococcus_indicus_	93.676	253	16	0	1	253	497	749	3.67e-105	379
Otu002140	043282.1_Deinococcus_ficus_	93.701	254	14	2	1	253	483	735	3.67e-105	379
Otu002140	109419.1_Deinococcus_daejeonensis_	93.676	253	16	0	1	253	484	736	3.67e-105	379
Otu002140	040934.1_Deinococcus_aerius_	93.676	253	16	0	1	253	499	751	3.67e-105	379
Otu002141	157993.1_Conexibacter_stalactiti_	95.652	253	11	0	1	253	507	759	1.68e-113	407
Otu002141	028979.1_Conexibacter_woesei_	95.257	253	12	0	1	253	511	763	7.83e-112	401
Otu002141	074830.1_Conexibacter_woesei_	95.257	253	12	0	1	253	531	783	7.83e-112	401
Otu002141	113264.1_Conexibacter_arvalis_	94.862	253	13	0	1	253	511	763	3.64e-110	396
Otu002141	153670.1_Patulibacter_brassicae_	92.913	254	16	2	1	253	516	768	7.95e-102	368
Otu002141	121691.1_Patulibacter_medicamentivorans_	92.52	254	17	2	1	253	529	781	3.7e-100	363
Otu002141	133858.1_Solirubrobacter_phytolaccae_	92.49	253	19	0	1	253	482	734	3.7e-100	363
Otu002141	108192.1_Solirubrobacter_ginsenosidimutans_	92.095	253	20	0	1	253	530	782	1.72e-98	357
Otu002141	041365.1_Solirubrobacter_soli_	92.095	253	20	0	1	253	515	767	1.72e-98	357
Otu002141	134176.1_Solirubrobacter_taibaiensis_	92.095	253	20	0	1	253	458	710	1.72e-98	357
Otu002141	148602.1_Parviterribacter_multiflagellatus_	91.304	253	22	0	1	253	496	748	3.72e-95	346
Otu002141	108221.1_Patulibacter_ginsengiterrae_	90.909	253	23	0	1	253	496	748	1.73e-93	340
Otu002141	148601.1_Parviterribacter_kavangonensis_	90.909	253	23	0	1	253	496	748	1.73e-93	340
Otu002141	042722.1_Solirubrobacter_pauli_	90.157	254	24	1	1	253	494	747	2.24e-92	337
Otu002141	042369.1_Patulibacter_americanus_	90.514	253	24	0	1	253	517	769	8.06e-92	335
Otu002143	149206.1_Enterovirga_rhinocerotis_	96.124	258	4	6	1	253	461	717	2.8e-116	416
Otu002143	156158.1_Chelatococcus_composti_	94.488	254	12	2	1	253	482	734	1.7e-108	390
Otu002143	169467.1_Chelatococcus_thermostellatus_	94.488	254	12	2	1	253	469	721	1.7e-108	390
Otu002143	025428.1_Chelatococcus_asaccharovorans_	94.094	254	13	2	1	253	450	702	7.89e-107	385
Otu002143	044129.1_Methylobacterium_iners_	94.071	253	15	0	1	253	423	675	7.89e-107	385
Otu002143	044297.1_Chelatococcus_daeguensis_	94.094	254	13	2	1	253	450	702	7.89e-107	385
Otu002143	115742.1_Chelatococcus_sambhunathii_	94.094	254	13	2	1	253	436	688	7.89e-107	385
Otu002143	134709.1_Chelatococcus_caeni_	94.094	254	13	2	1	253	423	675	7.89e-107	385
Otu002143	152704.1_Chelatococcus_reniformis_	94.071	253	15	0	1	253	469	721	7.89e-107	385
Otu002143	171528.1_Microvirga_flavescens_	94.094	254	13	2	1	253	468	720	7.89e-107	385
Otu002143	108683.1_Salinarimonas_ramus_	93.676	253	16	0	1	253	464	716	3.67e-105	379
Otu002143	029082.1_Methylorubrum_populi_	92.885	253	18	0	1	253	472	724	7.95e-102	368
Otu002143	025856.1_Methylorubrum_extorquens_	92.885	253	18	0	1	253	452	704	7.95e-102	368
Otu002143	041025.1_Methylorubrum_aminovorans_	92.885	253	18	0	1	253	450	702	7.95e-102	368
Otu002143	041028.1_Methylorubrum_rhodesianum_	92.885	253	18	0	1	253	450	702	7.95e-102	368
Otu002144	116362.1_Sphingomicrobium_lutaoense_	84.232	241	36	2	14	253	481	720	3.02e-61	233
Otu002144	135707.1_Sphingomicrobium_flavum_	83.402	241	38	2	14	253	484	723	6.55e-58	222
Otu002144	036969.1_Desulfovibrio_cuneatus_	82.031	256	41	5	1	253	504	757	3.94e-55	213
Otu002144	040896.1_Novispirillum_itersonii_	81.641	256	41	5	1	253	442	694	1.83e-53	207
Otu002144	044313.1_Novispirillum_itersonii_	81.641	256	41	5	1	253	452	704	1.83e-53	207
Otu002144	113625.1_Novispirillum_itersonii_	81.641	256	41	5	1	253	452	704	1.83e-53	207
Otu002144	113793.1_Novispirillum_itersonii_	81.641	256	41	5	1	253	452	704	1.83e-53	207
Otu002144	116072.1_Novispirillum_itersonii_	81.641	256	41	5	1	253	452	704	1.83e-53	207
Otu002144	114034.1_Sphingomonas_jaspsi_	82.158	241	41	2	14	253	463	702	6.59e-53	206
Otu002144	041479.1_Sphingomonas_jaspsi_	82.158	241	41	2	14	253	452	691	6.59e-53	206
Otu002144	118016.1_Spongiibacter_marinus_	81.25	256	42	5	1	253	518	770	8.53e-52	202
Otu002144	042990.1_Spongiibacter_marinus_	81.25	256	42	5	1	253	508	760	8.53e-52	202
Otu002144	145528.1_Haematospirillum_jordaniae_	81.25	256	42	5	1	253	477	729	8.53e-52	202
Otu002144	145529.1_Haematospirillum_jordaniae_	81.25	256	42	5	1	253	452	704	8.53e-52	202
Otu002144	041681.1_Sphingomonas_japonica_	81.743	241	42	2	14	253	483	722	3.07e-51	200
Otu002145	042371.1_Belnapia_moabensis_	96.838	253	8	0	1	253	474	726	1.67e-118	424
Otu002145	042501.1_Roseomonas_aquatica_	96.838	253	8	0	1	253	457	709	1.67e-118	424
Otu002145	109456.1_Belnapia_soli_	96.838	253	8	0	1	253	423	675	1.67e-118	424
Otu002145	146664.1_Dankookia_rubra_	96.443	253	9	0	1	253	453	705	7.78e-117	418
Otu002145	109149.1_Roseomonas_riguiloci_	96.047	253	10	0	1	253	463	715	3.62e-115	412
Otu002145	159916.1_Roseomonas_fluminis_	96.047	253	10	0	1	253	454	706	3.62e-115	412
Otu002145	109297.1_Belnapia_rosea_	95.652	253	11	0	1	253	478	730	1.68e-113	407
Otu002145	118089.1_Humitalea_rosea_	95.257	253	12	0	1	253	470	722	7.83e-112	401
Otu002145	148793.1_Roseomonas_arctica_	95.257	253	12	0	1	253	469	721	7.83e-112	401
Otu002145	169343.1_Roseomonas_chloroacetimidivorans_	95.257	253	12	0	1	253	457	709	7.83e-112	401
Otu002145	028857.1_Roseomonas_mucosa_	94.862	253	13	0	1	253	470	722	3.64e-110	396
Otu002145	029061.1_Roseomonas_gilardii_	94.862	253	13	0	1	253	472	724	3.64e-110	396
Otu002145	029072.1_Roseomonas_gilardii_	94.862	253	13	0	1	253	474	726	3.64e-110	396
Otu002145	044347.1_Roseomonas_aerilata_	94.862	253	13	0	1	253	425	677	3.64e-110	396
Otu002145	044455.1_Roseomonas_frigidaquae_	94.862	253	13	0	1	253	467	719	3.64e-110	396
Otu002146	044599.1_Devosia_mishustinii_	99.605	253	1	0	1	253	458	710	3.54e-130	462
Otu002146	044036.1_Devosia_insulae_	98.814	253	3	0	1	253	448	700	7.67e-127	451
Otu002146	104723.1_Devosia_enhydra_	98.814	253	3	0	1	253	448	700	7.67e-127	451
Otu002146	044214.1_Devosia_chinhatensis_	98.814	253	3	0	1	253	458	710	7.67e-127	451
Otu002146	044291.1_Devosia_geojensis_	98.814	253	3	0	1	253	470	722	7.67e-127	451
Otu002146	117250.1_Devosia_enhydra_	98.814	253	3	0	1	253	458	710	7.67e-127	451
Otu002146	147759.1_Devosia_humi_	98.814	253	3	0	1	253	443	695	7.67e-127	451
Otu002146	114252.1_Devosia_yakushimensis_	98.024	253	5	0	1	253	448	700	1.66e-123	440
Otu002146	044212.1_Devosia_albogilva_	98.024	253	5	0	1	253	473	725	1.66e-123	440
Otu002146	112715.1_Devosia_yakushimensis_	98.024	253	5	0	1	253	434	686	1.66e-123	440
Otu002146	114333.1_Devosia_submarina_	98.024	253	5	0	1	253	457	709	1.66e-123	440
Otu002146	156850.1_Devosia_elaeis_	97.628	253	6	0	1	253	422	674	7.72e-122	435
Otu002146	117855.1_Devosia_glacialis_	97.233	253	7	0	1	253	468	720	3.59e-120	429
Otu002146	153745.1_Arsenicitalea_aurantiaca_	96.443	253	9	0	1	253	450	702	7.78e-117	418
Otu002146	156863.1_Devosia_nitrariae_	96.443	253	9	0	1	253	360	612	7.78e-117	418
Otu002147	029359.1_Hymenobacter_roseosalivarius_	98.419	253	4	0	1	253	498	750	3.57e-125	446
Otu002147	126300.1_Hymenobacter_qilianensis_	98.419	253	4	0	1	253	466	718	3.57e-125	446
Otu002147	145662.2_Hymenobacter_mucosus_	94.862	253	13	0	1	253	517	769	3.64e-110	396
Otu002147	117214.1_Hymenobacter_psychrophilus_	93.307	254	15	2	1	253	514	766	1.71e-103	374
Otu002147	133043.1_Hymenobacter_tibetensis_	93.307	254	15	2	1	253	470	722	1.71e-103	374
Otu002147	108903.1_Hymenobacter_perfusus_	92.913	254	16	2	1	253	499	751	7.95e-102	368
Otu002147	042172.1_Hymenobacter_norwichensis_	92.913	254	16	2	1	253	491	743	7.95e-102	368
Otu002147	044944.1_Hymenobacter_gelipurpurascens_	92.885	253	18	0	1	253	508	760	7.95e-102	368
Otu002147	108847.1_Hymenobacter_yonginensis_	92.913	254	16	2	1	253	464	716	7.95e-102	368
Otu002147	116199.1_Hymenobacter_aerophilus_	92.913	254	16	2	1	253	489	741	7.95e-102	368
Otu002147	117370.1_Hymenobacter_elongatus_	92.913	254	16	2	1	253	432	684	7.95e-102	368
Otu002147	117773.1_Hymenobacter_yonginensis_	92.913	254	16	2	1	253	469	721	7.95e-102	368
Otu002147	118462.1_Hymenobacter_swuensis_	92.913	254	16	2	1	253	444	696	7.95e-102	368
Otu002147	121786.1_Hymenobacter_swuensis_	92.913	254	16	2	1	253	508	760	7.95e-102	368
Otu002147	025398.1_Hymenobacter_aerophilus_	92.52	254	17	2	1	253	413	665	1.03e-100	364
Otu002148	134771.1_Mucilaginibacter_gotjawali_	98.024	253	5	0	1	253	519	771	1.66e-123	440
Otu002148	134093.1_Mucilaginibacter_pineti_	97.628	253	6	0	1	253	507	759	7.72e-122	435
Otu002148	164936.1_Mucilaginibacter_xinganensis_	97.628	253	6	0	1	253	519	771	7.72e-122	435
Otu002148	164957.1_Mucilaginibacter_endophyticus_	97.628	253	6	0	1	253	499	751	7.72e-122	435
Otu002148	165688.1_Mucilaginibacter_hankyongensis_	97.628	253	6	0	1	253	507	759	7.72e-122	435
Otu002148	042133.1_Pedobacter_heparinus_	97.233	253	7	0	1	253	490	742	3.59e-120	429
Otu002148	074519.1_Pedobacter_heparinus_	97.233	253	7	0	1	253	519	771	3.59e-120	429
Otu002148	109434.1_Mucilaginibacter_litoreus_	97.233	253	7	0	1	253	499	751	3.59e-120	429
Otu002148	113584.1_Pedobacter_heparinus_	97.233	253	7	0	1	253	499	751	3.59e-120	429
Otu002148	114173.1_Mucilaginibacter_kameinonensis_	97.233	253	7	0	1	253	499	751	3.59e-120	429
Otu002148	116978.1_Mucilaginibacter_mallensis_	97.233	253	7	0	1	253	490	742	3.59e-120	429
Otu002148	132689.1_Pedobacter_namyangjuensis_	97.233	253	7	0	1	253	504	756	3.59e-120	429
Otu002148	134125.1_Pedobacter_glacialis_	97.233	253	7	0	1	253	467	719	3.59e-120	429
Otu002148	156822.1_Mucilaginibacter_psychrotolerans_	97.233	253	7	0	1	253	493	745	3.59e-120	429
Otu002148	157722.1_Mucilaginibacter_craterilacus_	97.233	253	7	0	1	253	510	762	3.59e-120	429
Otu002149	113989.1_Bacillus_fastidiosus_	84	250	38	2	2	250	514	762	6.5e-63	239
Otu002149	041355.1_Longilinea_arvoryzae_	83.465	254	40	2	1	253	477	729	8.41e-62	235
Otu002149	104923.1_Sporosarcina_pasteurii_	83.2	250	40	2	2	250	473	721	1.41e-59	228
Otu002149	044829.1_Bacillus_fastidiosus_	82.4	250	42	2	2	250	529	777	5.06e-59	226
Otu002149	118963.1_Sporosarcina_pasteurii_	82.4	250	42	2	2	250	537	785	1.82e-58	224
Otu002149	041521.1_Rummeliibacillus_pycnus_	82.8	250	41	2	2	250	514	762	6.55e-58	222
Otu002149	109749.1_Rummeliibacillus_suwonensis_	82.4	250	42	2	2	250	537	785	3.05e-56	217
Otu002149	042445.1_Paucisalibacillus_globulus_	81.6	250	44	2	2	250	543	791	6.59e-53	206
Otu002149	104716.1_Globicatella_sanguinis_	81.2	250	45	2	2	250	516	764	3.07e-51	200
Otu002149	115752.1_Alkalibacillus_halophilus_	81.275	251	43	4	2	250	500	748	3.07e-51	200
Otu002149	043088.1_Alkalibacillus_salilacus_	81.275	251	43	4	2	250	468	716	3.07e-51	200
Otu002149	133692.1_Alkalibacillus_almallahensis_	81.275	251	43	4	2	250	505	753	3.07e-51	200
Otu002149	125518.1_Moorella_perchloratireducens_	81.028	253	42	6	1	250	490	739	3.97e-50	196
Otu002149	025437.1_Globicatella_sulfidifaciens_	80.8	250	46	2	2	250	505	753	1.43e-49	195
Otu002149	133849.1_Rubrobacter_aplysinae_	81.59	239	40	4	14	250	540	776	1.43e-49	195
Otu002150	109170.1_Sphingomonas_indica_	97.628	253	6	0	1	253	468	720	7.72e-122	435
Otu002150	148326.1_Sphingosinicella_cucumeris_	97.628	253	6	0	1	253	444	696	7.72e-122	435
Otu002150	116415.1_Sphingomonas_changbaiensis_	96.838	253	8	0	1	253	470	722	1.67e-118	424
Otu002150	158141.1_Sphingomonas_carri_	96.838	253	8	0	1	253	459	711	1.67e-118	424
Otu002150	043264.1_Sphingomonas_yunnanensis_	96.443	253	9	0	1	253	450	702	7.78e-117	418
Otu002150	151915.1_Sphingomonas_faucium_	96.443	253	9	0	1	253	450	702	7.78e-117	418
Otu002150	165765.1_Sphingomonas_montis_	96.443	253	9	0	1	253	461	713	7.78e-117	418
Otu002150	169380.1_Sphingomonas_mohensis_	96.443	253	9	0	1	253	469	721	7.78e-117	418
Otu002150	024998.1_Sphingomonas_koreensis_	96.063	254	8	2	1	253	450	702	3.62e-115	412
Otu002150	042193.1_Sphingomonas_panni_	96.047	253	10	0	1	253	443	695	3.62e-115	412
Otu002150	108892.1_Sphingomonas_canadensis_	96.047	253	10	0	1	253	450	702	3.62e-115	412
Otu002150	113728.1_Sphingomonas_adhaesiva_	96.047	253	10	0	1	253	450	702	3.62e-115	412
Otu002150	113868.1_Sphingomonas_koreensis_	96.063	254	8	2	1	253	450	702	3.62e-115	412
Otu002150	132332.1_Sphingomonas_sediminicola_	96.047	253	10	0	1	253	459	711	3.62e-115	412
Otu002150	156849.1_Sphingomonas_aquatica_	96.047	253	10	0	1	253	447	699	3.62e-115	412
Otu002151	148840.1_Taibaiella_coffeisoli_	92.941	255	14	4	1	253	470	722	7.95e-102	368
Otu002151	159218.1_Rurimicrobium_arvi_	92.49	253	19	0	1	253	506	758	3.7e-100	363
Otu002151	133876.1_Taibaiella_koreensis_	92.157	255	16	4	1	253	515	767	1.72e-98	357
Otu002151	151892.1_Taibaiella_soli_	91.765	255	17	4	1	253	503	755	8e-97	351
Otu002151	159123.1_Edaphobaculum_flavum_	91.732	254	19	2	1	253	502	754	8e-97	351
Otu002151	165710.1_Mucibacter_soli_	91.7	253	21	0	1	253	508	760	8e-97	351
Otu002151	171536.1_Taibaiella_helva_	91.765	255	17	4	1	253	517	769	8e-97	351
Otu002151	135700.1_Taibaiella_smilacinae_	90.98	255	19	4	1	253	473	725	1.73e-93	340
Otu002151	145567.1_Taibaiella_yonginensis_	90.98	255	19	4	1	253	491	743	1.73e-93	340
Otu002151	165730.1_Edaphocola_flava_	91.051	257	15	8	1	253	516	768	1.73e-93	340
Otu002151	171478.1_Flavipsychrobacter_stenotrophus_	90.98	255	19	4	1	253	521	773	1.73e-93	340
Otu002151	156832.1_Arachidicoccus_ginsenosidivorans_	90.514	253	24	0	1	253	509	761	8.06e-92	335
Otu002151	132698.1_Niabella_terrae_	90.157	254	23	2	1	253	503	755	3.75e-90	329
Otu002151	133875.1_Taibaiella_chishuiensis_	90.272	257	17	8	1	253	515	767	3.75e-90	329
Otu002151	109427.1_Terrimonas_pekingensis_	89.723	253	26	0	1	253	523	775	1.74e-88	324
Otu002152	044947.1_Methylosinus_trichosporium_	96.838	253	8	0	1	253	452	704	1.67e-118	424
Otu002152	116304.1_Beijerinckia_doebereinerae_	96.838	253	8	0	1	253	471	723	1.67e-118	424
Otu002152	112024.1_Methylosinus_trichosporium_	96.838	253	8	0	1	253	360	612	1.67e-118	424
Otu002152	026512.1_Methylosinus_sporium_	96.443	253	9	0	1	253	450	702	7.78e-117	418
Otu002152	116377.1_Methylorosula_polaris_	96.443	253	9	0	1	253	465	717	7.78e-117	418
Otu002152	025544.1_Methylocystis_echinoides_	96.047	253	10	0	1	253	449	701	3.62e-115	412
Otu002152	042180.1_Beijerinckia_mobilis_	96.047	253	10	0	1	253	462	714	3.62e-115	412
Otu002152	044946.1_Methylocystis_parvus_	96.047	253	10	0	1	253	450	702	3.62e-115	412
Otu002152	043754.1_Methylocystis_hirsuta_	96.047	253	10	0	1	253	470	722	3.62e-115	412
Otu002152	137418.1_Methylocapsa_palsarum_	96.047	253	10	0	1	253	470	722	3.62e-115	412
Otu002152	159167.1_Ancylobacter_pratisalsi_	96.047	253	10	0	1	253	412	664	3.62e-115	412
Otu002152	171420.1_Alsobacter_soli_	96.047	253	10	0	1	253	451	703	3.62e-115	412
Otu002152	025596.1_Methylocella_tundrae_	95.652	253	11	0	1	253	460	712	1.68e-113	407
Otu002152	043764.1_Aureimonas_altamirensis_	95.652	253	11	0	1	253	418	670	1.68e-113	407
Otu002152	125447.1_Alsobacter_metallidurans_	95.652	253	11	0	1	253	460	712	1.68e-113	407
Otu002153	171428.1_Actinomarinicola_tropica_	95.276	254	12	0	1	254	457	710	2.19e-112	403
Otu002153	132289.1_Aquihabitans_daechungensis_	93.307	254	16	1	1	254	479	731	1.72e-103	374
Otu002153	112972.1_Aciditerrimonas_ferrireducens_	92.885	253	18	0	2	254	491	743	7.98e-102	368
Otu002153	041798.1_Ferrimicrobium_acidiphilum_	91.7	253	21	0	2	254	505	757	8.04e-97	351
Otu002153	041634.1_Iamia_majanohamensis_	91.339	254	22	0	1	254	482	735	1.04e-95	348
Otu002153	042751.1_Ferrithrix_thermotolerans_	90.514	253	24	0	2	254	505	757	8.09e-92	335
Otu002153	170414.1_Acidiferrimicrobium_australe_	89.723	253	26	0	2	254	424	676	1.75e-88	324
Otu002153	041633.1_Ilumatobacter_fluminis_	89.37	254	27	0	1	254	482	735	2.27e-87	320
Otu002153	074390.1_Acidimicrobium_ferrooxidans_	89.328	253	27	0	2	254	492	744	8.15e-87	318
Otu002153	112713.1_Ilumatobacter_nonamiensis_	88.583	254	29	0	1	254	482	735	4.91e-84	309
Otu002153	112714.1_Ilumatobacter_coccineus_	88.583	254	29	0	1	254	482	735	4.91e-84	309
Otu002153	027584.1_Acidimicrobium_ferrooxidans_	88.538	253	28	1	2	254	491	742	6.35e-83	305
Otu002153	158084.1_Longispora_urticae_	87.795	254	28	3	2	254	500	751	1.37e-79	294
Otu002153	112890.1_Longispora_fulva_	87.402	254	29	3	2	254	468	719	6.39e-78	289
Otu002153	024800.1_Longispora_albida_	86.614	254	31	3	2	254	499	750	1.38e-74	278
Otu002154	041487.1_Deinococcus_aquiradiocola_	93.281	253	17	0	1	253	470	722	1.71e-103	374
Otu002154	044331.1_Deinococcus_claudionis_	92.49	253	19	0	1	253	467	719	3.7e-100	363
Otu002154	153718.1_Deinococcus_budaensis_	92.549	255	15	4	1	253	489	741	3.7e-100	363
Otu002154	043243.1_Deinococcus_deserti_	92.095	253	20	0	1	253	460	712	1.72e-98	357
Otu002154	044332.1_Deinococcus_altitudinis_	92.095	253	20	0	1	253	467	719	1.72e-98	357
Otu002154	074456.1_Deinococcus_deserti_	92.095	253	20	0	1	253	507	759	1.72e-98	357
Otu002154	043743.1_Deinococcus_yunweiensis_	91.797	256	15	6	1	253	480	732	8e-97	351
Otu002154	133018.1_Deinococcus_sahariens_	91.797	256	15	5	1	253	499	751	8e-97	351
Otu002154	137266.1_Deinococcus_carri_	91.7	253	21	0	1	253	484	736	8e-97	351
Otu002154	146688.1_Deinococcus_radioresistens_	91.765	255	17	3	1	253	501	753	8e-97	351
Otu002154	169474.1_Deinococcus_fonticola_	91.7	253	21	0	1	253	444	696	8e-97	351
Otu002154	042696.1_Deinococcus_aquatilis_	91.304	253	22	0	1	253	443	695	3.72e-95	346
Otu002154	043282.1_Deinococcus_ficus_	91.373	255	18	4	1	253	483	735	3.72e-95	346
Otu002154	074411.1_Deinococcus_radiodurans_	91.373	255	18	4	1	253	502	754	3.72e-95	346
Otu002154	108113.1_Deinococcus_depolymerans_	91.304	253	22	0	1	253	468	720	3.72e-95	346
Otu002155	133888.1_Vibrionimonas_magnilacihabitans_	99.209	253	2	0	1	253	479	731	1.65e-128	457
Otu002155	134746.1_Hydrobacter_penzbergensis_	99.209	253	2	0	1	253	526	778	1.65e-128	457
Otu002155	159130.1_Sediminibacterium_roseum_	97.233	253	7	0	1	253	521	773	3.59e-120	429
Otu002155	132297.1_Asinibacterium_lactis_	96.443	253	9	0	1	253	500	752	7.78e-117	418
Otu002155	133854.1_Sediminibacterium_goheungense_	96.443	253	9	0	1	253	477	729	7.78e-117	418
Otu002155	114255.1_Sediminibacterium_salmoneum_	95.652	253	11	0	1	253	505	757	1.68e-113	407
Otu002155	044197.1_Sediminibacterium_salmoneum_	95.652	253	11	0	1	253	486	738	1.68e-113	407
Otu002155	152667.1_Sediminibacterium_aquarii_	95.652	253	11	0	1	253	505	757	1.68e-113	407
Otu002155	164990.1_Ilyomonas_limi_	95.652	253	11	0	1	253	486	738	1.68e-113	407
Otu002155	126198.1_Sediminibacterium_ginsengisoli_	93.676	253	16	0	1	253	476	728	3.67e-105	379
Otu002155	117026.1_Hydrotalea_flava_	93.281	253	17	0	1	253	472	724	1.71e-103	374
Otu002155	152039.1_Filimonas_aurantiibacter_	93.281	253	17	0	1	253	526	778	1.71e-103	374
Otu002155	152662.1_Arvibacter_flaviflagrans_	93.281	253	17	0	1	253	508	760	1.71e-103	374
Otu002155	109380.1_Hydrotalea_sandarakina_	92.095	253	20	0	1	253	529	781	1.72e-98	357
Otu002155	152041.1_Panacibacter_ginsenosidivorans_	91.732	254	19	2	1	253	503	755	8e-97	351
Otu002156	114264.1_Flavobacterium_caeni_	99.209	253	2	0	1	253	497	749	1.65e-128	457
Otu002156	116273.1_Flavobacterium_caeni_	99.209	253	2	0	1	253	471	723	1.65e-128	457
Otu002156	134729.1_Flavobacterium_qiangtangense_	97.628	253	6	0	1	253	516	768	7.72e-122	435
Otu002156	145655.1_Flavobacterium_endophyticum_	96.838	253	8	0	1	253	479	731	1.67e-118	424
Otu002156	158014.1_Flavobacterium_gossypii_	96.838	253	8	0	1	253	504	756	1.67e-118	424
Otu002156	159896.1_Flavobacterium_kingsejongi_	96.047	253	10	0	1	253	518	770	3.62e-115	412
Otu002156	169418.1_Flavobacterium_dasani_	96.047	253	10	0	1	253	494	746	3.62e-115	412
Otu002156	108535.1_Flavobacterium_yonginense_	95.652	253	11	0	1	253	473	725	1.68e-113	407
Otu002156	108537.1_Flavobacterium_myungsuense_	95.652	253	11	0	1	253	472	724	1.68e-113	407
Otu002156	157632.1_Flavobacterium_soyangense_	95.652	253	11	0	1	253	493	745	1.68e-113	407
Otu002156	116173.1_Flavobacterium_fluvii_	95.652	253	11	0	1	253	515	767	1.68e-113	407
Otu002156	134036.1_Flavobacterium_oryzae_	95.652	253	11	0	1	253	463	715	1.68e-113	407
Otu002156	169401.1_Flavobacterium_nackdongense_	95.652	253	11	0	1	253	500	752	1.68e-113	407
Otu002156	044208.1_Flavobacterium_lindanitolerans_	95.257	253	12	0	1	253	501	753	7.83e-112	401
Otu002156	042999.1_Flavobacterium_weaverense_	95.257	253	12	0	1	253	475	727	7.83e-112	401
Otu002157	118670.1_Eubacterium_ventriosum_	95.652	253	11	0	1	253	525	777	1.01e-115	414
Otu002157	148619.1_Agathobacter_ruminis_	94.882	254	12	1	1	253	470	723	3.64e-110	396
Otu002157	027557.1_Roseburia_intestinalis_	94.466	253	14	0	1	253	513	765	1.7e-108	390
Otu002157	074634.1_Eubacterium_rectale_	94.466	253	14	0	1	253	518	770	1.7e-108	390
Otu002157	117758.1_Roseburia_intestinalis_	94.466	253	14	0	1	253	492	744	1.7e-108	390
Otu002157	042008.1_Roseburia_hominis_	94.071	253	15	0	1	253	509	761	7.89e-107	385
Otu002157	074809.1_Roseburia_hominis_	94.071	253	15	0	1	253	519	771	7.89e-107	385
Otu002157	042832.1_Roseburia_faecis_	94.071	253	15	0	1	253	499	751	7.89e-107	385
Otu002157	026315.1_Pseudobutyrivibrio_ruminis_	93.281	253	17	0	1	253	485	737	1.71e-103	374
Otu002157	025206.1_Hespellia_porcina_	93.281	253	17	0	1	253	482	734	1.71e-103	374
Otu002157	025207.1_Hespellia_stercorisuis_	93.281	253	17	0	1	253	489	741	1.71e-103	374
Otu002157	025524.1_Pseudobutyrivibrio_xylanivorans_	93.227	251	17	0	3	253	474	724	2.21e-102	370
Otu002157	104737.1_Eubacterium_oxidoreducens_	92.913	254	16	2	1	253	514	766	7.95e-102	368
Otu002157	042007.1_Roseburia_inulinivorans_	92.549	255	15	4	1	253	513	765	3.7e-100	363
Otu002157	036869.2_Syntrophococcus_sucromutans_	92.49	253	19	0	1	253	510	762	3.7e-100	363
Otu002158	108737.1_Flavitalea_gansuensis_	100	253	0	0	1	253	485	737	7.62e-132	468
Otu002158	117796.1_Flavitalea_populi_	98.814	253	3	0	1	253	481	733	7.67e-127	451
Otu002158	148859.1_Niastella_vici_	94.862	253	13	0	1	253	524	776	3.64e-110	396
Otu002158	153698.1_Niastella_hibisci_	94.862	253	13	0	1	253	511	763	3.64e-110	396
Otu002158	040909.1_Chitinophaga_filiformis_	94.488	254	12	2	1	253	500	752	1.7e-108	390
Otu002158	113724.1_Chitinophaga_filiformis_	94.488	254	12	2	1	253	500	752	1.7e-108	390
Otu002158	041375.1_Chitinophaga_ginsengisoli_	94.488	254	12	2	1	253	509	761	1.7e-108	390
Otu002158	116486.1_Niastella_populi_	94.466	253	14	0	1	253	483	735	1.7e-108	390
Otu002158	152674.1_Haoranjiania_flava_	94.466	253	14	0	1	253	523	775	1.7e-108	390
Otu002158	164923.1_Flavitalea_flava_	94.488	254	13	1	1	253	521	774	1.7e-108	390
Otu002158	164990.1_Ilyomonas_limi_	94.488	254	12	2	1	253	486	738	1.7e-108	390
Otu002158	041499.1_Flavisolibacter_ginsengiterrae_	94.071	253	15	0	1	253	515	767	7.89e-107	385
Otu002158	041500.1_Flavisolibacter_ginsengisoli_	94.071	253	15	0	1	253	514	766	7.89e-107	385
Otu002158	164880.1_Terrimonas_suqianensis_	94.071	253	15	0	1	253	523	775	7.89e-107	385
Otu002158	028720.1_Chitinophaga_pinensis_	93.676	253	16	0	1	253	484	736	3.67e-105	379
Otu002160	108584.1_Fimbriimonas_ginsengisoli_	89.328	253	25	2	2	253	477	728	2.92e-86	316
Otu002160	121726.1_Fimbriimonas_ginsengisoli_	89.328	253	25	2	2	253	492	743	2.92e-86	316
Otu002160	134169.1_Salinispirillum_marinum_	83.858	254	39	2	1	253	478	730	1.81e-63	241
Otu002160	133893.1_Wohlfahrtiimonas_larvae_	83.858	254	39	2	1	253	508	760	1.81e-63	241
Otu002160	159162.1_Wohlfahrtiimonas_populi_	83.858	254	39	2	1	253	497	749	1.81e-63	241
Otu002160	145648.1_Thalassocola_ureilytica_	83.399	253	42	0	1	253	451	703	8.41e-62	235
Otu002160	025990.1_Desulfonema_magnum_	83.071	254	41	2	1	253	500	752	3.91e-60	230
Otu002160	042554.1_Wohlfahrtiimonas_chitiniclastica_	83.071	254	41	2	1	253	480	732	3.91e-60	230
Otu002160	116864.1_Luteimonas_terricola_	83.071	254	41	2	1	253	527	779	3.91e-60	230
Otu002160	170437.1_Desulfobotulus_mexicanus_	83.071	254	41	2	1	253	523	775	3.91e-60	230
Otu002160	026323.1_Acetobacterium_woodii_	82.745	255	40	4	1	253	496	748	1.82e-58	224
Otu002160	025355.1_Thermicanus_aegyptius_	82.745	255	40	4	1	253	521	773	1.82e-58	224
Otu002160	025406.1_Desulfococcus_biacutus_	82.677	254	42	2	1	253	535	787	1.82e-58	224
Otu002160	040957.1_Heliobacillus_mobilis_	82.677	254	42	2	1	253	503	755	1.82e-58	224
Otu002160	074548.1_Acetobacterium_woodii_	82.745	255	40	4	1	253	518	770	1.82e-58	224
Otu002161	036854.2_Bifidobacterium_boum_	99.605	253	1	0	1	253	503	755	3.54e-130	462
Otu002161	044691.2_Bifidobacterium_longum_	98.419	253	4	0	1	253	514	766	9.92e-126	448
Otu002161	037117.1_Bifidobacterium_pseudocatenulatum_	98.419	253	4	0	1	253	506	758	3.57e-125	446
Otu002161	037118.1_Bifidobacterium_gallicum_	98.419	253	4	0	1	253	514	766	3.57e-125	446
Otu002161	040783.1_Bifidobacterium_breve_	98.419	253	4	0	1	253	506	758	3.57e-125	446
Otu002161	041875.1_Bifidobacterium_catenulatum_	98.419	253	4	0	1	253	485	737	3.57e-125	446
Otu002161	043437.1_Bifidobacterium_longum_	98.419	253	4	0	1	253	501	753	3.57e-125	446
Otu002161	112779.1_Bifidobacterium_kashiwanohense_	98.419	253	4	0	1	253	506	758	3.57e-125	446
Otu002161	117506.1_Bifidobacterium_longum_	98.419	253	4	0	1	253	484	736	3.57e-125	446
Otu002161	157614.1_Bifidobacterium_apri_	98.419	253	4	0	1	253	474	726	3.57e-125	446
Otu002161	145535.1_Bifidobacterium_longum_	98.419	253	4	0	1	253	492	744	3.57e-125	446
Otu002161	159261.1_Bifidobacterium_callitrichidarum_	98.419	253	4	0	1	253	436	688	3.57e-125	446
Otu002161	025452.1_Bifidobacterium_scardovii_	98.024	253	5	0	1	253	483	735	1.66e-123	440
Otu002161	036853.1_Bifidobacterium_angulatum_	98.024	253	5	0	1	253	505	757	1.66e-123	440
Otu002161	025672.1_Bifidobacterium_thermacidophilum_	98.024	253	5	0	1	253	509	761	1.66e-123	440
Otu002162	115225.1_Chthoniobacter_flavus_	89.02	255	24	4	1	253	516	768	3.78e-85	313
Otu002162	133878.1_Terrimicrobium_sacchariphilum_	89.062	256	22	6	1	253	487	739	3.78e-85	313
Otu002162	026022.1_Prosthecobacter_vanneervenii_	83.794	253	41	0	1	253	507	759	1.4e-64	244
Otu002162	041608.1_Prosthecobacter_fluviatilis_	83.794	253	41	0	1	253	506	758	1.81e-63	241
Otu002162	113149.1_Brevifollis_gellanilyticus_	83.004	253	43	0	1	253	507	759	3.91e-60	230
Otu002162	026023.1_Prosthecobacter_debontii_	82.213	253	45	0	1	253	507	759	2.35e-57	220
Otu002162	133826.1_Prosthecobacter_algae_	82.213	253	45	0	1	253	478	730	8.47e-57	219
Otu002162	026021.1_Prosthecobacter_dejongeii_	81.818	253	46	0	1	253	507	759	1.1e-55	215
Otu002162	026024.1_Prosthecobacter_fusiformis_	82.114	246	44	0	1	246	507	752	1.42e-54	211
Otu002162	041536.1_Rubritalea_squalenifaciens_	82.716	243	36	5	14	253	485	724	1.42e-54	211
Otu002162	113049.1_Rubritalea_halochordaticola_	82.716	243	36	5	14	253	515	754	1.42e-54	211
Otu002162	134756.1_Limisphaera_ngatamarikiensis_	81.673	251	44	2	1	250	493	742	1.83e-53	207
Otu002162	170425.1_Oleiharenicola_lentus_	81.496	254	41	6	4	253	532	783	2.37e-52	204
Otu002162	041624.1_Luteolibacter_algae_	81.818	242	40	4	14	253	527	766	3.07e-51	200
Otu002162	163646.1_Oleiharenicola_alkalitolerans_	81.395	258	34	11	4	253	474	725	1.1e-50	198
Otu002163	148582.1_Tepidisphaera_mucosa_	86.614	254	32	2	1	253	489	741	3.83e-75	279
Otu002163	118153.1_Blastopirellula_cremea_	80.488	246	42	6	11	253	477	719	3.09e-46	183
Otu002163	169318.1_Blastopirellula_retiformator_	80.252	238	47	0	16	253	507	744	4e-45	180
Otu002163	029226.2_Blastopirellula_marina_	79.916	239	45	3	16	253	505	741	6.69e-43	172
Otu002163	118636.1_Bythopirellula_goksoyri_	79.339	242	50	0	12	253	475	716	2.4e-42	171
Otu002163	169319.1_Bremerella_volcania_	79.752	242	41	7	16	253	507	744	8.65e-42	169
Otu002163	116969.1_Singulisphaera_rosea_	78.8	250	45	7	8	253	500	745	1.45e-39	161
Otu002163	042662.1_Singulisphaera_acidiphila_	78.906	256	34	17	8	253	495	740	6.73e-38	156
Otu002163	102439.1_Singulisphaera_acidiphila_	78.906	256	34	17	8	253	505	750	6.73e-38	156
Otu002163	148572.1_Paludisphaera_borealis_	77.689	251	46	10	8	253	504	749	1.46e-34	145
Otu002163	148747.1_Paludisphaera_borealis_	77.689	251	46	10	8	253	518	763	1.46e-34	145
Otu002163	028891.1_Rubinisphaera_brasiliensis_	76.613	248	53	5	8	253	465	709	1.13e-30	132
Otu002163	074297.1_Rubinisphaera_brasiliensis_	76.613	248	53	5	8	253	493	737	1.13e-30	132
Otu002163	119186.1_Rubinisphaera_brasiliensis_	76.613	248	53	5	8	253	218	462	1.13e-30	132
Otu002163	133903.1_Thermotoga_caldifontis_	76.763	241	48	8	14	250	537	773	1.47e-29	128
Otu002164	147778.1_Comamonas_phosphati_	98.81	252	3	0	1	252	519	770	2.76e-126	449
Otu002164	165728.1_Geomonas_soli_	98.81	252	3	0	1	252	499	750	2.76e-126	449
Otu002164	041244.1_Azohydromonas_lata_	98.413	252	4	0	1	252	495	746	1.28e-124	444
Otu002164	114103.1_Azohydromonas_lata_	98.413	252	4	0	1	252	499	750	1.28e-124	444
Otu002164	115657.1_Azohydromonas_lata_	98.016	252	5	0	1	252	500	751	1.66e-123	440
Otu002164	041757.1_Acidovorax_avenae_	98.016	252	5	0	1	252	499	750	5.97e-123	438
Otu002164	025530.1_Comamonas_kerstersii_	98.016	252	5	0	1	252	484	735	5.97e-123	438
Otu002164	028719.1_Comamonas_terrigena_	98.016	252	5	0	1	252	527	778	5.97e-123	438
Otu002164	043752.1_Acidovorax_oryzae_	98.016	252	5	0	1	252	499	750	5.97e-123	438
Otu002164	041756.1_Acidovorax_cattleyae_	98.016	252	5	0	1	252	499	750	5.97e-123	438
Otu002164	041758.1_Acidovorax_citrulli_	98.016	252	5	0	1	252	499	750	5.97e-123	438
Otu002164	043921.1_Piscinibacter_aquaticus_	98.016	252	5	0	1	252	507	758	5.97e-123	438
Otu002164	102856.1_Acidovorax_avenae_	98.016	252	5	0	1	252	519	770	5.97e-123	438
Otu002164	109655.1_Comamonas_jiangduensis_	98.016	252	5	0	1	252	499	750	5.97e-123	438
Otu002164	113597.1_Comamonas_terrigena_	98.016	252	5	0	1	252	501	752	5.97e-123	438
Otu002165	144750.1_Prevotellamassilia_timonensis_	95.257	253	11	1	1	252	529	781	2.81e-111	399
Otu002165	118334.1_Alloprevotella_rava_	89.328	253	26	1	1	252	509	761	2.91e-86	316
Otu002165	037088.1_Alloprevotella_tannerae_	85.992	257	26	9	1	252	510	761	2.97e-71	267
Otu002165	041626.1_Paraprevotella_clara_	84.98	253	36	2	1	252	509	760	6.43e-68	255
Otu002165	113069.1_Bacteroides_graminisolvens_	85.156	256	31	7	1	252	524	776	6.43e-68	255
Otu002165	113077.1_Paraprevotella_clara_	84.98	253	36	2	1	252	517	768	6.43e-68	255
Otu002165	041642.1_Bacteroides_graminisolvens_	85.156	256	31	7	1	252	490	742	6.43e-68	255
Otu002165	125463.1_Bacteroides_luti_	84.706	255	34	5	1	252	499	751	2.99e-66	250
Otu002165	112934.1_Bacteroides_coprosuis_	84.436	257	31	9	1	252	527	779	1.39e-64	244
Otu002165	041818.1_Bacteroides_coprosuis_	84.436	257	31	9	1	252	528	780	1.39e-64	244
Otu002165	042203.1_Bacteroides_cellulosilyticus_	83.922	255	36	5	1	252	483	735	6.47e-63	239
Otu002165	112933.1_Bacteroides_cellulosilyticus_	83.922	255	36	5	1	252	522	774	6.47e-63	239
Otu002165	144704.1_Bacteroides_timonensis_	83.922	255	36	5	1	252	439	691	6.47e-63	239
Otu002165	041307.1_Bacteroides_intestinalis_	83.529	255	37	5	1	252	522	774	3.01e-61	233
Otu002165	040924.1_Prevotella_paludivivens_	83.658	257	33	9	1	252	506	758	3.01e-61	233
Otu002166	148598.1_Thermostilla_marina_	91.732	254	19	2	1	253	500	752	8e-97	351
Otu002166	134826.1_Thermogutta_terrifontis_	91.25	240	21	0	14	253	506	745	1.35e-89	327
Otu002166	117648.1_Blastopirellula_marina_	88.933	253	28	0	1	253	485	737	3.78e-85	313
Otu002166	134825.1_Thermogutta_hypogea_	88.933	253	28	0	1	253	451	703	3.78e-85	313
Otu002166	169318.1_Blastopirellula_retiformator_	88.976	254	26	2	1	253	492	744	3.78e-85	313
Otu002166	118153.1_Blastopirellula_cremea_	88.672	256	23	6	1	253	467	719	1.76e-83	307
Otu002166	029226.2_Blastopirellula_marina_	88.583	254	26	3	1	253	490	741	6.32e-83	305
Otu002166	169319.1_Bremerella_volcania_	88.235	255	26	4	1	253	492	744	8.17e-82	302
Otu002166	169320.1_Crateriforma_conspicua_	86.614	254	30	4	2	253	513	764	1.38e-74	278
Otu002166	074521.1_Pirellula_staleyi_	86.885	244	28	4	12	253	514	755	2.3e-72	270
Otu002166	114711.1_Pirellula_staleyi_	86.475	244	29	4	12	253	494	735	8.29e-72	268
Otu002166	119130.1_Pirellula_staleyi_	86.066	244	30	4	12	253	494	735	1.07e-70	265
Otu002166	146677.1_Rubripirellula_obstinata_	84.252	254	38	2	1	253	502	754	3.88e-65	246
Otu002166	025327.1_Gimesia_maris_	84.647	241	35	2	14	253	519	758	6.5e-63	239
Otu002166	146676.1_Roseimaritima_ulvae_	83.071	254	41	2	1	253	485	737	3.91e-60	230
Otu002167	024917.1_Clostridium_methoxybenzovorans_	97.233	253	7	0	1	253	507	759	3.59e-120	429
Otu002167	115211.1_Clostridium_amygdalinum_	97.233	253	7	0	1	253	501	753	3.59e-120	429
Otu002167	156077.1_Kineothrix_alysoides_	97.233	253	7	0	1	253	504	756	3.59e-120	429
Otu002167	156078.1_Kineothrix_alysoides_	97.233	253	7	0	1	253	504	756	3.59e-120	429
Otu002167	156079.1_Kineothrix_alysoides_	97.233	253	7	0	1	253	504	756	3.59e-120	429
Otu002167	156080.1_Kineothrix_alysoides_	97.233	253	7	0	1	253	504	756	3.59e-120	429
Otu002167	156081.1_Kineothrix_alysoides_	97.233	253	7	0	1	253	504	756	3.59e-120	429
Otu002167	026100.1_Clostridium_celerecrescens_	96.838	253	8	0	1	253	491	743	1.67e-118	424
Otu002167	026409.1_Desulfotomaculum_guttoideum_	96.838	253	8	0	1	253	509	761	1.67e-118	424
Otu002167	026493.1_Clostridium_indolis_	96.838	253	8	0	1	253	506	758	1.67e-118	424
Otu002167	112174.1_Clostridium_sphenoides_	96.838	253	8	0	1	253	510	762	1.67e-118	424
Otu002167	112654.1_Clostridium_celerecrescens_	96.838	253	8	0	1	253	506	758	1.67e-118	424
Otu002167	147396.1_Lachnoclostridium_pacaense_	96.838	253	8	0	1	253	496	748	1.67e-118	424
Otu002167	026494.1_Clostridium_saccharolyticum_	96.443	253	9	0	1	253	504	756	7.78e-117	418
Otu002167	025567.1_Clostridium_bolteae_	96.443	253	9	0	1	253	516	768	7.78e-117	418
Otu002168	042408.1_Rhodoblastus_sphagnicola_	94.094	254	13	2	1	253	464	716	7.89e-107	385
Otu002168	104756.1_Rhodoblastus_acidophilus_	94.094	254	13	2	1	253	469	721	7.89e-107	385
Otu002168	134159.1_Roseibium_aquae_	94.071	253	15	0	1	253	470	722	7.89e-107	385
Otu002168	151913.1_Chenggangzhangella_methanolivorans_	94.071	253	15	0	1	253	469	721	7.89e-107	385
Otu002168	024843.1_Methylopila_capsulata_	93.676	253	16	0	1	253	465	717	3.67e-105	379
Otu002168	043192.1_Phyllobacterium_ifriqiyense_	93.676	253	16	0	1	253	442	694	3.67e-105	379
Otu002168	104754.1_Albibacter_methylovorans_	93.676	253	16	0	1	253	467	719	3.67e-105	379
Otu002168	109539.1_Methylopila_musalis_	93.676	253	16	0	1	253	431	683	3.67e-105	379
Otu002168	113809.1_Stappia_stellulata_	93.676	253	16	0	1	253	450	702	3.67e-105	379
Otu002168	116708.1_Methylopila_jiangsuensis_	93.676	253	16	0	1	253	470	722	3.67e-105	379
Otu002168	133785.1_Methylopila_oligotropha_	93.676	253	16	0	1	253	468	720	3.67e-105	379
Otu002168	134765.1_Methylopila_henanensis_	93.676	253	16	0	1	253	448	700	3.67e-105	379
Otu002168	146031.1_Stappia_carboxidovorans_	93.676	253	16	0	1	253	446	698	3.67e-105	379
Otu002168	146823.1_Methylopila_turkensis_	93.676	253	16	0	1	253	432	684	3.67e-105	379
Otu002168	164966.1_Methylopila_carotae_	93.676	253	16	0	1	253	439	691	3.67e-105	379
Otu002169	042493.1_Sphingomonas_mucosissima_	98.419	253	4	0	1	253	471	723	3.57e-125	446
Otu002169	024685.1_Sphingomonas_oligophenolica_	98.024	253	5	0	1	253	450	702	1.66e-123	440
Otu002169	024700.1_Sphingomonas_echinoides_	98.024	253	5	0	1	253	464	716	1.66e-123	440
Otu002169	113806.1_Sphingomonas_echinoides_	98.024	253	5	0	1	253	450	702	1.66e-123	440
Otu002169	043612.1_Sphingomonas_dokdonensis_	98.024	253	5	0	1	253	451	703	1.66e-123	440
Otu002169	117230.1_Sphingomonas_alpina_	98.024	253	5	0	1	253	470	722	1.66e-123	440
Otu002169	158139.1_Sphingomonas_jeddahensis_	98.024	253	5	0	1	253	471	723	1.66e-123	440
Otu002169	026374.1_Sphingomonas_mali_	97.628	253	6	0	1	253	450	702	7.72e-122	435
Otu002169	024998.1_Sphingomonas_koreensis_	97.628	253	6	0	1	253	450	702	7.72e-122	435
Otu002169	029327.1_Sphingomonas_asaccharolytica_	97.628	253	6	0	1	253	450	702	7.72e-122	435
Otu002169	108892.1_Sphingomonas_canadensis_	97.628	253	6	0	1	253	450	702	7.72e-122	435
Otu002169	113760.1_Sphingomonas_pruni_	97.628	253	6	0	1	253	450	702	7.72e-122	435
Otu002169	113761.1_Sphingomonas_asaccharolytica_	97.628	253	6	0	1	253	450	702	7.72e-122	435
Otu002169	113762.1_Sphingomonas_mali_	97.628	253	6	0	1	253	450	702	7.72e-122	435
Otu002169	113868.1_Sphingomonas_koreensis_	97.628	253	6	0	1	253	450	702	7.72e-122	435
Otu002170	151913.1_Chenggangzhangella_methanolivorans_	98.814	253	3	0	1	253	469	721	7.67e-127	451
Otu002170	133785.1_Methylopila_oligotropha_	98.419	253	4	0	1	253	468	720	3.57e-125	446
Otu002170	164966.1_Methylopila_carotae_	98.419	253	4	0	1	253	439	691	3.57e-125	446
Otu002170	024843.1_Methylopila_capsulata_	97.628	253	6	0	1	253	465	717	7.72e-122	435
Otu002170	104754.1_Albibacter_methylovorans_	97.628	253	6	0	1	253	467	719	7.72e-122	435
Otu002170	109539.1_Methylopila_musalis_	97.628	253	6	0	1	253	431	683	7.72e-122	435
Otu002170	116708.1_Methylopila_jiangsuensis_	97.628	253	6	0	1	253	470	722	7.72e-122	435
Otu002170	134765.1_Methylopila_henanensis_	97.628	253	6	0	1	253	448	700	7.72e-122	435
Otu002170	146823.1_Methylopila_turkensis_	97.628	253	6	0	1	253	432	684	7.72e-122	435
Otu002170	115760.1_Hansschlegelia_plantiphila_	97.233	253	7	0	1	253	436	688	3.59e-120	429
Otu002170	109533.1_Hansschlegelia_beijingensis_	96.85	254	7	1	1	253	473	726	1.67e-118	424
Otu002170	134159.1_Roseibium_aquae_	96.443	253	9	0	1	253	470	722	7.78e-117	418
Otu002170	153733.1_Labrenzia_salina_	96.047	253	10	0	1	253	432	684	3.62e-115	412
Otu002170	115920.1_Hansschlegelia_zhihuaiae_	96.047	253	7	3	1	253	468	717	4.68e-114	409
Otu002170	074240.1_Polymorphum_gilvum_	95.652	253	11	0	1	253	470	722	1.68e-113	407
Otu002171	029250.1_Hathewaya_proteolytica_	78.74	254	50	4	2	253	499	750	3.11e-41	167
Otu002171	109538.1_Lactobacillus_curieae_	78.906	256	46	8	2	253	562	813	3.11e-41	167
Otu002171	113290.1_Lactobacillus_senioris_	78.906	256	46	8	2	253	559	810	3.11e-41	167
Otu002171	144724.1_Desnuesiella_massiliensis_	78.824	255	48	6	2	253	492	743	3.11e-41	167
Otu002171	044716.2_Clostridium_carnis_	78.516	256	47	8	2	253	509	760	1.12e-40	165
Otu002171	112157.1_Lactobacillus_fuchuensis_	78.824	255	45	8	2	253	524	772	4.02e-40	163
Otu002171	036789.1_Lactobacillus_fructivorans_	78.516	256	47	8	2	253	562	813	1.45e-39	161
Otu002171	026013.1_Clostridium_chauvoei_	78.516	256	47	8	2	253	502	753	1.45e-39	161
Otu002171	026490.1_Clostridium_sartagoforme_	78.516	256	47	8	2	253	489	740	1.45e-39	161
Otu002171	026491.1_Clostridium_disporicum_	78.346	254	51	4	2	253	488	739	1.45e-39	161
Otu002171	026492.1_Clostridium_cylindrosporum_	78.346	254	51	4	2	253	490	741	1.45e-39	161
Otu002171	025447.1_Lactobacillus_paraplantarum_	78.599	257	45	10	2	253	534	785	1.45e-39	161
Otu002171	029133.1_Lactobacillus_pentosus_	78.599	257	45	10	2	253	532	783	1.45e-39	161
Otu002171	042229.1_Lactobacillus_homohiochii_	78.516	256	47	8	2	253	522	773	1.45e-39	161
Otu002171	042394.1_Lactobacillus_plantarum_	78.599	257	45	10	2	253	525	776	1.45e-39	161
Otu002172	165786.1_Methylobacterium_durans_	98.024	253	5	0	1	253	470	722	1.66e-123	440
Otu002172	114297.1_Microvirga_aerophila_	97.233	253	7	0	1	253	450	702	3.59e-120	429
Otu002172	044129.1_Methylobacterium_iners_	97.233	253	7	0	1	253	423	675	3.59e-120	429
Otu002172	117361.1_Microvirga_aerophila_	97.233	253	7	0	1	253	460	712	3.59e-120	429
Otu002172	117847.1_Microvirga_zambiensis_	97.233	253	7	0	1	253	458	710	3.59e-120	429
Otu002172	133786.1_Microvirga_vignae_	97.233	253	7	0	1	253	449	701	3.59e-120	429
Otu002172	149219.1_Microvirga_arabica_	97.233	253	7	0	1	253	456	708	3.59e-120	429
Otu002172	156049.1_Microvirga_ossetica_	97.233	253	7	0	1	253	430	682	3.59e-120	429
Otu002172	156051.1_Microvirga_soli_	97.233	253	7	0	1	253	455	707	3.59e-120	429
Otu002172	169421.1_Microvirga_rosea_	97.233	253	7	0	1	253	442	694	3.59e-120	429
Otu002172	104766.1_Microvirga_subterranea_	96.838	253	8	0	1	253	467	719	1.67e-118	424
Otu002172	158042.1_Microvirga_indica_	96.838	253	8	0	1	253	463	715	1.67e-118	424
Otu002172	165776.1_Microvirga_brassicacearum_	96.838	253	8	0	1	253	480	732	1.67e-118	424
Otu002172	041029.1_Methylorubrum_rhodinum_	96.443	253	9	0	1	253	450	702	7.78e-117	418
Otu002172	114298.1_Microvirga_aerilata_	96.443	253	9	0	1	253	450	702	7.78e-117	418
Otu002173	116876.1_Haloactinobacterium_album_	98.814	253	3	0	1	253	510	762	7.67e-127	451
Otu002173	156139.1_Pseudactinotalea_terrae_	98.419	253	4	0	1	253	493	745	3.57e-125	446
Otu002173	156871.1_Actinotalea_caeni_	98.024	253	5	0	1	253	492	744	1.66e-123	440
Otu002173	043465.1_Demequina_aestuarii_	97.628	253	6	0	1	253	480	732	7.72e-122	435
Otu002173	134690.1_Pseudactinotalea_suaedae_	97.628	253	6	0	1	253	546	798	7.72e-122	435
Otu002173	145854.1_Lysinimicrobium_gelatinilyticum_	97.233	253	7	0	1	253	483	735	3.59e-120	429
Otu002173	145855.1_Lysinimicrobium_iriomotense_	97.233	253	7	0	1	253	485	737	3.59e-120	429
Otu002173	158021.1_Lysinimicrobium_sediminis_	97.233	253	7	0	1	253	485	737	3.59e-120	429
Otu002173	042936.1_Cellulomonas_denverensis_	96.838	253	8	0	1	253	484	736	1.67e-118	424
Otu002173	109609.1_Rudaibacter_terrae_	96.838	253	8	0	1	253	493	745	1.67e-118	424
Otu002173	145851.1_Lysinimicrobium_aestuarii_	96.838	253	8	0	1	253	483	735	1.67e-118	424
Otu002173	145853.1_Lysinimicrobium_flavum_	96.838	253	8	0	1	253	483	735	1.67e-118	424
Otu002173	145856.1_Lysinimicrobium_luteum_	96.838	253	8	0	1	253	483	735	1.67e-118	424
Otu002173	145858.1_Lysinimicrobium_subtropicum_	96.838	253	8	0	1	253	483	735	1.67e-118	424
Otu002173	113567.1_Demequina_sediminicola_	96.838	253	8	0	1	253	483	735	1.67e-118	424
Otu002174	125705.1_Aggregicoccus_edonensis_	86	250	35	0	1	250	536	785	8.29e-72	268
Otu002174	043938.1_Archangium_gephyra_	85.657	251	34	2	1	250	514	763	3.86e-70	263
Otu002174	043949.1_Hyalangium_minutum_	85.657	251	34	2	1	250	514	763	3.86e-70	263
Otu002174	043943.1_Archangium_violaceum_	85.657	251	34	2	1	250	514	763	3.86e-70	263
Otu002174	104864.1_Archangium_disciforme_	85.657	251	34	2	1	250	533	782	3.86e-70	263
Otu002174	115862.1_Cystobacter_gracilis_	85.657	251	34	2	1	250	514	763	3.86e-70	263
Otu002174	117598.1_Archangium_disciforme_	85.657	251	34	2	1	250	533	782	3.86e-70	263
Otu002174	117599.1_Archangium_disciforme_	85.657	251	34	2	1	250	533	782	3.86e-70	263
Otu002174	117600.1_Archangium_disciforme_	85.657	251	34	2	1	250	533	782	3.86e-70	263
Otu002174	125514.1_Archangium_minus_	85.657	251	34	2	1	250	514	763	3.86e-70	263
Otu002174	156939.1_Vitiosangium_cumulatum_	85.657	251	34	2	1	250	530	779	3.86e-70	263
Otu002174	156940.1_Vitiosangium_subalbum_	85.657	251	34	2	1	250	532	781	3.86e-70	263
Otu002174	043939.1_Cystobacter_armeniaca_	85.259	251	35	2	1	250	514	763	1.79e-68	257
Otu002174	043940.1_Cystobacter_badius_	85.259	251	35	2	1	250	514	763	1.79e-68	257
Otu002174	043942.1_Cystobacter_miniatus_	85.259	251	35	2	1	250	514	763	1.79e-68	257
Otu002175	103954.1_Chthonomonas_calidirosea_	84.921	252	38	0	2	253	515	766	6.45e-68	255
Otu002175	115065.1_Chthonomonas_calidirosea_	84.921	252	38	0	2	253	468	719	6.45e-68	255
Otu002175	116707.1_Desulfosoma_caldarium_	82.283	254	37	8	1	250	527	776	3.94e-55	213
Otu002175	104860.1_Heliophilum_fasciatum_	81.961	255	36	10	1	250	489	738	1.83e-53	207
Otu002175	117585.1_Heliophilum_fasciatum_	81.961	255	36	10	1	250	488	737	1.83e-53	207
Otu002175	117586.1_Heliophilum_fasciatum_	81.961	255	36	10	1	250	488	737	1.83e-53	207
Otu002175	133784.1_Methyloparacoccus_murrellii_	81.818	253	40	6	1	250	501	750	1.83e-53	207
Otu002175	114528.1_Thermanaerovibrio_velox_	80.859	256	43	6	1	253	503	755	6.59e-53	206
Otu002175	026062.1_Methylocaldum_tepidum_	81.496	254	39	8	1	250	525	774	8.53e-52	202
Otu002175	126189.1_Methylocaldum_marinum_	81.423	253	41	6	1	250	505	754	8.53e-52	202
Otu002175	041951.1_Acetonema_longum_	80.784	255	45	3	1	253	515	767	3.97e-50	196
Otu002175	026063.1_Methylocaldum_gracile_	81.102	254	40	8	1	250	523	772	3.97e-50	196
Otu002175	026064.1_Methylocaldum_szegediense_	81.102	254	40	8	1	250	525	774	3.97e-50	196
Otu002175	112611.1_Calditerricola_satsumensis_	81.25	256	34	13	2	250	551	799	3.97e-50	196
Otu002175	116407.1_Methylogaea_oryzae_	81.176	255	38	10	1	250	468	717	3.97e-50	196
Otu002176	117881.1_Loriellopsis_cavernicola_	77.273	264	24	12	1	240	475	726	6.44e-28	122
Otu002176	118325.1_Limnoraphis_robusta_	76.692	266	22	12	1	240	142	393	1.39e-24	111
Otu002176	172608.1_Pycnacronema_edaphica_	76.515	264	26	12	1	240	155	406	1.39e-24	111
Otu002176	112179.1_Lyngbya_aestuarii_	85.217	115	5	2	138	240	508	622	1.8e-23	108
Otu002176	114680.1_Lyngbya_aestuarii_	85.217	115	5	2	138	240	594	708	1.8e-23	108
Otu002176	102464.1_Chroococcidiopsis_thermalis_	84.348	115	6	5	138	240	611	725	8.39e-22	102
Otu002176	137272.1_Cephalothrix_lacustris_	84.348	115	6	4	138	240	591	705	8.39e-22	102
Otu002176	137273.1_Cephalothrix_komarekiana_	84.348	115	6	4	138	240	611	725	8.39e-22	102
Otu002176	114306.1_Aerosakkonema_funiforme_	84.348	115	6	4	138	240	515	629	8.39e-22	102
Otu002176	172585.1_Cephalothrix_alaskaensis_	84.348	115	6	4	138	240	292	406	8.39e-22	102
Otu002176	112110.1_Lyngbya_aestuarii_	84.211	114	5	5	138	240	588	699	1.09e-20	99
Otu002176	040858.1_Planktothricoides_raciborskii_	83.478	115	7	4	138	240	549	663	3.91e-20	97.1
Otu002176	112108.1_Chroococcidiopsis_thermalis_	83.478	115	6	8	138	240	591	704	1.4e-19	95.3
Otu002176	112123.1_Tychonema_bourrellyi_	75.472	265	27	14	1	240	404	655	1.4e-19	95.3
Otu002176	112180.1_Scytonema_hofmannii_	82.609	115	8	3	138	240	508	622	1.82e-18	91.6
Otu002177	041367.1_Rhizobacter_fulvus_	98.814	253	3	0	1	253	509	761	7.67e-127	451
Otu002177	149234.1_Rhizobacter_profundi_	98.814	253	3	0	1	253	472	724	7.67e-127	451
Otu002177	024874.1_Aquabacterium_parvum_	98.419	253	4	0	1	253	497	749	3.57e-125	446
Otu002177	024875.1_Aquabacterium_commune_	98.419	253	4	0	1	253	497	749	3.57e-125	446
Otu002177	025530.1_Comamonas_kerstersii_	98.419	253	4	0	1	253	484	736	3.57e-125	446
Otu002177	041585.1_Rhizobacter_dauci_	98.419	253	4	0	1	253	513	765	3.57e-125	446
Otu002177	043921.1_Piscinibacter_aquaticus_	98.419	253	4	0	1	253	507	759	3.57e-125	446
Otu002177	109655.1_Comamonas_jiangduensis_	98.419	253	4	0	1	253	499	751	3.57e-125	446
Otu002177	041768.1_Methylibium_petroleiphilum_	98.419	253	4	0	1	253	509	761	3.57e-125	446
Otu002177	132677.1_Rhizobacter_gummiphilus_	98.419	253	4	0	1	253	475	727	3.57e-125	446
Otu002177	040786.1_Mitsuaria_chitosanitabida_	98.024	253	5	0	1	253	519	771	1.66e-123	440
Otu002177	042617.1_Roseateles_aquatilis_	98.024	253	5	0	1	253	457	709	1.66e-123	440
Otu002177	108609.1_Comamonas_terrae_	98.024	253	5	0	1	253	525	777	1.66e-123	440
Otu002177	108843.1_Delftia_litopenaei_	98.024	253	5	0	1	253	467	719	1.66e-123	440
Otu002177	113696.1_Curvibacter_delicatus_	98.024	253	5	0	1	253	501	753	1.66e-123	440
Otu002178	157671.1_Arboricoccus_pini_	92.52	254	17	2	1	253	456	708	3.7e-100	363
Otu002178	042567.1_Geminicoccus_roseus_	90.588	255	20	4	1	253	422	674	8.06e-92	335
Otu002178	112948.1_Constrictibacter_antarcticus_	89.286	252	27	0	2	253	459	710	2.92e-86	316
Otu002178	148581.1_Deferrisoma_palaeochoriense_	87.698	252	31	0	2	253	451	702	1.37e-79	294
Otu002178	117037.1_Oceanibacterium_hippocampi_	86.561	253	34	0	1	253	480	732	3.83e-75	279
Otu002178	025583.1_Stella_vacuolata_	86.561	253	32	2	2	253	453	704	1.38e-74	278
Otu002178	028632.1_Tistrella_mobilis_	86.508	252	34	0	2	253	486	737	1.38e-74	278
Otu002178	044596.1_Fodinicurvata_fenggangensis_	86.508	252	34	0	2	253	435	686	1.38e-74	278
Otu002178	114036.1_Tistrella_mobilis_	86.508	252	34	0	2	253	465	716	1.38e-74	278
Otu002178	159179.1_Caldovatus_sediminis_	86.614	254	30	4	2	253	500	751	1.38e-74	278
Otu002178	025830.1_Rhodospirillum_centenum_	86.22	254	31	3	2	253	475	726	6.41e-73	272
Otu002178	026498.1_Phenylobacterium_immobile_	86.22	254	31	4	2	253	465	716	6.41e-73	272
Otu002178	025582.1_Stella_humosa_	86.166	253	33	2	2	253	453	704	6.41e-73	272
Otu002178	028855.1_Rhodocista_pekingensis_	86.22	254	31	3	2	253	434	685	6.41e-73	272
Otu002178	042476.1_Rhodovulum_visakhapatnamense_	86.111	252	35	0	2	253	457	708	6.41e-73	272
Otu002179	115219.1_Methylobacterium_goesingense_	99.209	253	2	0	1	253	471	723	1.65e-128	457
Otu002179	108319.1_Methylobacterium_bullatum_	98.814	253	3	0	1	253	473	725	7.67e-127	451
Otu002179	116548.1_Methylobacterium_bullatum_	98.814	253	3	0	1	253	447	699	7.67e-127	451
Otu002179	116549.1_Methylobacterium_marchantiae_	98.814	253	3	0	1	253	441	693	7.67e-127	451
Otu002179	117561.1_Methylobacterium_bullatum_	98.814	253	3	0	1	253	435	687	7.67e-127	451
Otu002179	108243.1_Methylobacterium_gossipiicola_	98.024	253	5	0	1	253	423	675	1.66e-123	440
Otu002179	125492.1_Methylobacterium_adhaesivum_	97.628	253	6	0	1	253	456	708	7.72e-122	435
Otu002179	108523.1_Methylobacterium_thuringiense_	97.233	253	7	0	1	253	424	676	3.59e-120	429
Otu002179	113361.1_Methylobacterium_gnaphalii_	96.838	253	8	0	1	253	470	722	1.67e-118	424
Otu002179	114325.1_Methylobacterium_haplocladii_	96.838	253	8	0	1	253	472	724	1.67e-118	424
Otu002179	114329.1_Methylobacterium_brachythecii_	96.838	253	8	0	1	253	470	722	1.67e-118	424
Otu002179	025374.1_Methylobacterium_fujisawaense_	96.047	253	10	0	1	253	464	716	3.62e-115	412
Otu002179	108524.1_Methylobacterium_trifolii_	96.047	253	10	0	1	253	422	674	3.62e-115	412
Otu002179	041026.1_Methylobacterium_mesophilicum_	95.652	253	11	0	1	253	448	700	1.68e-113	407
Otu002179	112232.1_Methylobacterium_fujisawaense_	95.652	253	11	0	1	253	448	700	1.68e-113	407
Otu002180	149212.1_Hymenobacter_daeguensis_	95.669	254	9	2	1	253	498	750	1.68e-113	407
Otu002180	148659.1_Hymenobacter_monticola_	94.862	253	13	0	1	253	509	761	3.64e-110	396
Otu002180	149184.1_Hymenobacter_terrae_	94.862	253	13	0	1	253	501	753	3.64e-110	396
Otu002180	156972.1_Hymenobacter_coccineus_	94.466	253	14	0	1	253	509	761	1.7e-108	390
Otu002180	041437.1_Siccationidurans_soli_	94.071	253	15	0	1	253	498	750	7.89e-107	385
Otu002180	133765.1_Hymenobacter_ruber_	94.094	254	13	2	1	253	413	665	7.89e-107	385
Otu002180	146695.1_Hymenobacter_rubidus_	94.118	255	11	2	1	253	498	750	7.89e-107	385
Otu002180	157719.1_Hymenobacter_pallidus_	94.118	255	11	4	1	253	508	760	7.89e-107	385
Otu002180	159090.1_Hymenobacter_terrigena_	94.118	255	11	2	1	253	500	752	7.89e-107	385
Otu002180	108905.1_Siccationidurans_metalli_	93.725	255	12	4	1	253	499	751	3.67e-105	379
Otu002180	152676.1_Hymenobacter_nivis_	93.676	253	16	0	1	253	491	743	3.67e-105	379
Otu002180	145870.1_Hymenobacter_terrenus_	93.725	255	12	2	1	253	481	733	3.67e-105	379
Otu002180	165754.1_Hymenobacter_pomorum_	93.725	255	12	4	1	253	500	752	3.67e-105	379
Otu002180	158099.1_Hymenobacter_frigidus_	93.281	253	17	0	1	253	469	721	1.71e-103	374
Otu002180	169422.1_Hymenobacter_segetis_	93.281	253	17	0	1	253	502	754	1.71e-103	374
Otu002181	116762.1_Rhodothermus_profundi_	90.119	253	24	1	1	252	503	755	1.34e-89	327
Otu002181	074728.1_Rhodothermus_marinus_	89.328	253	26	1	1	252	521	773	2.91e-86	316
Otu002181	114548.1_Rhodothermus_marinus_	89.328	253	26	1	1	252	491	743	2.91e-86	316
Otu002181	117935.1_Salinivenus_lutea_	89.328	253	26	1	1	252	529	781	2.91e-86	316
Otu002181	029282.2_Rhodothermus_marinus_	89.328	253	26	1	1	252	528	780	2.91e-86	316
Otu002181	109654.1_Rubrivirga_marina_	88.976	254	25	3	1	252	488	740	1.35e-84	311
Otu002181	136497.1_Longimonas_halophila_	88.933	253	27	1	1	252	498	750	1.35e-84	311
Otu002181	151960.1_Rubrivirga_profundi_	88.976	254	25	3	1	252	513	765	1.35e-84	311
Otu002181	117934.1_Salinivenus_iranica_	88.538	253	28	1	1	252	532	784	6.29e-83	305
Otu002181	158101.1_Natronotalea_proteilytica_	88.538	253	28	1	1	252	517	769	6.29e-83	305
Otu002181	169454.1_Natronotalea_sambharensis_	88.538	253	28	1	1	252	509	761	6.29e-83	305
Otu002181	113053.1_Rubricoccus_marinus_	88.189	254	27	3	1	252	504	756	2.93e-81	300
Otu002181	044496.1_Salisaeta_longa_	87.747	253	30	1	1	252	494	746	1.36e-79	294
Otu002181	157684.1_Salinibacter_altiplanensis_	87.747	253	30	1	1	252	484	736	1.36e-79	294
Otu002181	158102.1_Longimonas_haloalkaliphila_	87.747	253	30	1	1	252	518	770	1.36e-79	294
Otu002182	029007.1_Corynebacterium_ciconiae_	98.819	254	3	0	1	254	449	702	2.14e-127	453
Otu002182	151865.1_Corynebacterium_oculi_	98.819	254	3	0	1	254	458	711	2.14e-127	453
Otu002182	026376.1_Corynebacterium_mastitidis_	98.425	254	4	0	1	254	486	739	9.96e-126	448
Otu002182	028975.1_Corynebacterium_tuberculostearicum_	98.425	254	4	0	1	254	503	756	9.96e-126	448
Otu002182	042138.1_Corynebacterium_macginleyi_	98.425	254	4	0	1	254	502	755	9.96e-126	448
Otu002182	042139.1_Corynebacterium_accolens_	98.425	254	4	0	1	254	503	756	9.96e-126	448
Otu002182	151864.1_Corynebacterium_lowii_	98.425	254	4	0	1	254	466	719	9.96e-126	448
Otu002182	115262.1_Corynebacterium_aurimucosum_	98.425	254	4	0	1	254	520	773	9.96e-126	448
Otu002182	025540.1_Corynebacterium_atypicum_	98.031	254	5	0	1	254	487	740	4.64e-124	442
Otu002182	028941.1_Corynebacterium_aurimucosum_	98.039	255	4	1	1	254	462	716	4.64e-124	442
Otu002182	119173.1_Corynebacterium_tuberculostearicum_	98.031	254	5	0	1	254	477	730	4.64e-124	442
Otu002182	026394.1_Corynebacterium_singulare_	97.638	254	6	0	1	254	483	736	2.16e-122	436
Otu002182	027201.1_Corynebacterium_spheniscorum_	97.638	254	6	0	1	254	485	738	2.16e-122	436
Otu002182	037037.1_Corynebacterium_cystitidis_	97.638	254	6	0	1	254	505	758	2.16e-122	436
Otu002182	115558.1_Corynebacterium_cystitidis_	97.638	254	6	0	1	254	481	734	2.16e-122	436
Otu002183	133858.1_Solirubrobacter_phytolaccae_	91.7	253	21	0	1	253	482	734	8e-97	351
Otu002183	153670.1_Patulibacter_brassicae_	91.7	253	21	0	1	253	516	768	8e-97	351
Otu002183	108192.1_Solirubrobacter_ginsenosidimutans_	91.304	253	22	0	1	253	530	782	3.72e-95	346
Otu002183	041365.1_Solirubrobacter_soli_	91.304	253	22	0	1	253	515	767	3.72e-95	346
Otu002183	113264.1_Conexibacter_arvalis_	91.304	253	22	0	1	253	511	763	3.72e-95	346
Otu002183	134176.1_Solirubrobacter_taibaiensis_	91.304	253	22	0	1	253	458	710	3.72e-95	346
Otu002183	028979.1_Conexibacter_woesei_	90.909	253	23	0	1	253	511	763	1.73e-93	340
Otu002183	074830.1_Conexibacter_woesei_	90.909	253	23	0	1	253	531	783	1.73e-93	340
Otu002183	157993.1_Conexibacter_stalactiti_	90.909	253	23	0	1	253	507	759	1.73e-93	340
Otu002183	121691.1_Patulibacter_medicamentivorans_	90.514	253	24	0	1	253	529	781	8.06e-92	335
Otu002183	025543.1_Thermoleophilum_album_	90.119	253	25	0	1	253	503	755	3.75e-90	329
Otu002183	036932.1_Thermoleophilum_minutum_	90.119	253	25	0	1	253	501	753	3.75e-90	329
Otu002183	042722.1_Solirubrobacter_pauli_	89.37	254	26	1	1	253	494	747	4.85e-89	326
Otu002183	148601.1_Parviterribacter_kavangonensis_	89.328	253	27	0	1	253	496	748	8.12e-87	318
Otu002183	042369.1_Patulibacter_americanus_	88.933	253	28	0	1	253	517	769	3.78e-85	313
Otu002184	109479.1_Dyadobacter_arcticus_	98.419	253	4	0	1	253	454	706	3.57e-125	446
Otu002184	041372.1_Dyadobacter_ginsengisoli_	98.024	253	5	0	1	253	494	746	1.66e-123	440
Otu002184	044476.1_Dyadobacter_alkalitolerans_	98.024	253	5	0	1	253	459	711	1.66e-123	440
Otu002184	117212.1_Dyadobacter_psychrophilus_	97.628	253	6	0	1	253	507	759	7.72e-122	435
Otu002184	169396.1_Dyadobacter_luteus_	97.628	253	6	0	1	253	479	731	7.72e-122	435
Otu002184	042335.1_Dyadobacter_crusticola_	97.233	253	7	0	1	253	507	759	3.59e-120	429
Otu002184	044041.1_Dyadobacter_koreensis_	97.233	253	7	0	1	253	483	735	3.59e-120	429
Otu002184	113977.1_Dyadobacter_koreensis_	97.233	253	7	0	1	253	486	738	3.59e-120	429
Otu002184	109488.1_Dyadobacter_jejuensis_	96.457	254	7	2	1	253	453	705	7.78e-117	418
Otu002184	170486.1_Dyadobacter_frigoris_	96.443	253	9	0	1	253	519	771	7.78e-117	418
Otu002184	042226.1_Dyadobacter_hamtensis_	96.047	253	10	0	1	253	494	746	3.62e-115	412
Otu002184	109648.1_Dyadobacter_tibetensis_	96.047	253	10	0	1	253	480	732	3.62e-115	412
Otu002184	134722.1_Dyadobacter_sediminis_	96.047	253	10	0	1	253	508	760	3.62e-115	412
Otu002184	170487.1_Dyadobacter_psychrotolerans_	96.047	253	10	0	1	253	493	745	3.62e-115	412
Otu002184	171424.1_Dyadobacter_flavalbus_	96.047	253	10	0	1	253	477	729	3.62e-115	412
Otu002185	164992.1_Rubellimicrobium_rubrum_	98.814	253	3	0	1	253	463	715	7.67e-127	451
Otu002185	044469.1_Rubellimicrobium_aerolatum_	97.628	253	6	0	1	253	432	684	7.72e-122	435
Otu002185	125557.1_Ruegeria_mediterranea_	97.233	253	7	0	1	253	440	692	3.59e-120	429
Otu002185	136489.1_Mameliella_alba_	97.233	253	7	0	1	253	446	698	3.59e-120	429
Otu002185	134792.1_Mameliella_alba_	97.233	253	7	0	1	253	460	712	3.59e-120	429
Otu002185	028727.1_Ruegeria_pomeroyi_	96.838	253	8	0	1	253	477	729	1.67e-118	424
Otu002185	029273.1_Marinovum_algicola_	96.838	253	8	0	1	253	448	700	1.67e-118	424
Otu002185	044275.1_Rubellimicrobium_mesophilum_	96.85	254	7	1	1	253	502	755	1.67e-118	424
Otu002185	112651.1_Marinovum_algicola_	96.838	253	8	0	1	253	450	702	1.67e-118	424
Otu002185	115896.1_Marinovum_algicola_	96.838	253	8	0	1	253	422	674	1.67e-118	424
Otu002185	115903.1_Phaeobacter_gallaeciensis_	96.838	253	8	0	1	253	422	674	1.67e-118	424
Otu002185	115914.1_Ruegeria_pomeroyi_	96.838	253	8	0	1	253	422	674	1.67e-118	424
Otu002185	117433.1_Rubellimicrobium_roseum_	96.838	253	8	0	1	253	474	726	1.67e-118	424
Otu002185	118540.1_Phaeobacter_gallaeciensis_	96.838	253	8	0	1	253	449	701	1.67e-118	424
Otu002185	134231.1_Youngimonas_vesicularis_	96.838	253	8	0	1	253	452	704	1.67e-118	424
Otu002186	043775.1_Moryella_indoligenes_	96.443	253	9	0	1	253	464	716	7.78e-117	418
Otu002186	044048.1_Coprococcus_comes_	95.257	253	12	0	1	253	496	748	7.83e-112	401
Otu002186	112089.1_Clostridium_hylemonae_	94.862	253	13	0	1	253	504	756	3.64e-110	396
Otu002186	043551.1_Lactonifactor_longoviformis_	94.862	253	13	0	1	253	517	769	3.64e-110	396
Otu002186	024719.1_Clostridium_hylemonae_	94.862	253	12	1	1	253	509	760	1.31e-109	394
Otu002186	028726.1_Clostridium_algidixylanolyticum_	94.466	253	14	0	1	253	516	768	1.7e-108	390
Otu002186	037068.1_Clostridium_xylanolyticum_	94.466	253	14	0	1	253	509	761	1.7e-108	390
Otu002186	156907.1_Faecalimonas_umbilicata_	94.466	253	14	0	1	253	516	768	1.7e-108	390
Otu002186	144617.1_Muricomes_intestini_	94.466	253	14	0	1	253	508	760	1.7e-108	390
Otu002186	144735.1_Bariatricus_massiliensis_	94.466	253	14	0	1	253	518	770	1.7e-108	390
Otu002186	025567.1_Clostridium_bolteae_	94.071	253	15	0	1	253	516	768	7.89e-107	385
Otu002186	042200.1_Clostridium_asparagiforme_	94.071	253	15	0	1	253	486	738	7.89e-107	385
Otu002186	044289.1_Clostridium_lavalense_	94.071	253	15	0	1	253	496	748	7.89e-107	385
Otu002186	036869.2_Syntrophococcus_sucromutans_	94.071	253	15	0	1	253	510	762	7.89e-107	385
Otu002186	113410.1_Clostridium_bolteae_	94.071	253	15	0	1	253	425	677	7.89e-107	385
Otu002187	157690.1_Streptomyces_sediminis_	96.047	253	10	0	1	253	489	741	3.62e-115	412
Otu002187	133871.1_Streptomyces_hoynatensis_	95.652	253	11	0	1	253	493	745	1.68e-113	407
Otu002187	134821.1_Streptomyces_klenkii_	95.652	253	11	0	1	253	490	742	1.68e-113	407
Otu002187	156032.1_Streptomyces_capparidis_	95.652	253	11	0	1	253	508	760	1.68e-113	407
Otu002187	164889.1_Streptomyces_thermoalkaliphilus_	95.652	253	11	0	1	253	493	745	1.68e-113	407
Otu002187	041145.1_Streptomyces_hygroscopicus_	95.257	253	12	0	1	253	473	725	7.83e-112	401
Otu002187	024953.1_Streptomyces_yeochonensis_	95.257	253	12	0	1	253	472	724	7.83e-112	401
Otu002187	043723.1_Streptomyces_demainii_	95.257	253	12	0	1	253	491	743	7.83e-112	401
Otu002187	041080.1_Streptomyces_antimycoticus_	95.257	253	12	0	1	253	481	733	7.83e-112	401
Otu002187	041141.1_Streptomyces_violaceusniger_	95.257	253	12	0	1	253	480	732	7.83e-112	401
Otu002187	041162.1_Streptomyces_vitaminophilus_	95.257	253	12	0	1	253	493	745	7.83e-112	401
Otu002187	041410.1_Streptomyces_malaysiensis_	95.257	253	12	0	1	253	482	734	7.83e-112	401
Otu002187	041412.1_Streptomyces_hygroscopicus_	95.257	253	12	0	1	253	482	734	7.83e-112	401
Otu002187	041413.1_Streptomyces_sporoclivatus_	95.257	253	12	0	1	253	482	734	7.83e-112	401
Otu002187	041416.1_Streptomyces_yogyakartensis_	95.257	253	12	0	1	253	482	734	7.83e-112	401
Otu002188	027525.1_Sphingomonas_wittichii_	98.814	253	3	0	1	253	471	723	7.67e-127	451
Otu002188	109485.1_Sphingomonas_starnbergensis_	98.814	253	3	0	1	253	471	723	7.67e-127	451
Otu002188	074268.1_Sphingomonas_wittichii_	98.814	253	3	0	1	253	470	722	7.67e-127	451
Otu002188	116043.1_Sphingomonas_histidinilytica_	98.814	253	3	0	1	253	445	697	7.67e-127	451
Otu002188	118124.1_Sphingomonas_starnbergensis_	98.814	253	3	0	1	253	356	608	7.67e-127	451
Otu002188	151992.1_Rhizorhabdus_dicambivorans_	98.814	253	3	0	1	253	469	721	7.67e-127	451
Otu002188	171471.1_Sphingomonas_crocodyli_	98.814	253	3	0	1	253	458	710	7.67e-127	451
Otu002188	108991.1_Sphingomonas_laterariae_	98.419	253	4	0	1	253	457	709	3.57e-125	446
Otu002188	118240.1_Sphingomonas_starnbergensis_	98.419	253	4	0	1	253	396	648	3.57e-125	446
Otu002188	133845.1_Rhizorhabdus_argentea_	98.419	253	4	0	1	253	470	722	3.57e-125	446
Otu002188	152709.1_Sphingomonas_naphthae_	98.024	253	5	0	1	253	457	709	1.66e-123	440
Otu002188	044902.1_Sphingomonas_haloaromaticamans_	97.628	253	6	0	1	253	456	708	7.72e-122	435
Otu002188	148321.1_Sphingomonas_chloroacetimidivorans_	97.628	253	6	0	1	253	470	722	7.72e-122	435
Otu002188	159163.1_Sphingomonas_agri_	97.628	253	6	0	1	253	450	702	7.72e-122	435
Otu002188	165790.1_Tardibacter_chloracetimidivorans_	97.628	253	6	0	1	253	476	728	7.72e-122	435
Otu002189	025850.1_Acidiphilium_angustum_	96.838	253	8	0	1	253	456	708	1.67e-118	424
Otu002189	025854.1_Acidiphilium_rubrum_	96.838	253	8	0	1	253	456	708	1.67e-118	424
Otu002189	036837.1_Acidiphilium_acidophilum_	96.443	253	9	0	1	253	460	712	7.78e-117	418
Otu002189	112776.1_Rhodovastum_atsumiense_	93.676	253	16	0	1	253	476	728	3.67e-105	379
Otu002189	042501.1_Roseomonas_aquatica_	93.281	253	17	0	1	253	457	709	1.71e-103	374
Otu002189	164619.1_Acidibrevibacterium_fodinaquatile_	93.333	255	13	4	1	253	456	708	1.71e-103	374
Otu002189	042705.1_Acidisoma_tundrae_	92.941	255	14	4	1	253	453	705	7.95e-102	368
Otu002189	132670.1_Sediminicoccus_rosea_	92.49	253	19	0	1	253	431	683	3.7e-100	363
Otu002189	148793.1_Roseomonas_arctica_	92.52	254	17	2	1	253	469	721	3.7e-100	363
Otu002189	025849.1_Acidocella_aminolytica_	92.095	253	20	0	1	253	450	702	1.72e-98	357
Otu002189	025851.1_Acidiphilium_cryptum_	92.126	254	18	2	1	253	454	706	1.72e-98	357
Otu002189	025852.1_Acidocella_facilis_	92.095	253	20	0	1	253	450	702	1.72e-98	357
Otu002189	025853.1_Acidiphilium_organovorum_	92.126	254	18	2	1	253	454	706	1.72e-98	357
Otu002189	026114.1_Roseococcus_thiosulfatophilus_	92.095	253	20	0	1	253	437	689	1.72e-98	357
Otu002189	044369.1_Roseococcus_suduntuyensis_	92.095	253	20	0	1	253	442	694	1.72e-98	357
Otu002190	109092.1_Flavobacterium_ummariense_	98.814	253	3	0	1	253	442	694	7.67e-127	451
Otu002190	156147.1_Flavobacterium_cloacae_	98.419	253	4	0	1	253	517	769	3.57e-125	446
Otu002190	159280.1_Flavobacterium_naphthae_	98.024	253	5	0	1	253	502	754	1.66e-123	440
Otu002190	109424.1_Flavobacterium_anatoliense_	97.628	253	6	0	1	253	522	774	7.72e-122	435
Otu002190	165745.1_Flavobacterium_viscosus_	97.628	253	6	0	1	253	449	701	7.72e-122	435
Otu002190	109520.1_Flavobacterium_marinum_	96.838	253	8	0	1	253	516	768	1.67e-118	424
Otu002190	109540.1_Flavobacterium_akiainvivens_	94.862	253	13	0	1	253	446	698	3.64e-110	396
Otu002190	146668.1_Flavobacterium_jejuense_	94.862	253	13	0	1	253	489	741	3.64e-110	396
Otu002190	165746.1_Flavobacterium_tangerina_	94.862	253	13	0	1	253	516	768	3.64e-110	396
Otu002190	159337.1_Flavobacterium_sediminilitoris_	94.466	253	14	0	1	253	497	749	1.7e-108	390
Otu002190	133745.1_Flavobacterium_lacus_	94.094	254	13	2	1	253	517	769	7.89e-107	385
Otu002190	158093.1_Flavobacterium_ardleyense_	94.071	253	15	0	1	253	517	769	7.89e-107	385
Otu002190	159078.1_Flavobacterium_aquimarinum_	94.071	253	15	0	1	253	507	759	7.89e-107	385
Otu002190	042540.1_Flavobacterium_ceti_	93.701	254	14	2	1	253	438	690	3.67e-105	379
Otu002190	156068.1_Flavobacterium_luticocti_	93.701	254	14	2	1	253	517	769	3.67e-105	379
Otu002191	025346.1_Chondromyces_robustus_	90.945	254	19	4	2	253	531	782	6.23e-93	339
Otu002191	044443.1_Sorangium_cellulosum_	90.909	253	21	2	2	253	539	790	6.23e-93	339
Otu002191	116678.1_Sorangium_cellulosum_	90.909	253	21	2	2	253	538	789	6.23e-93	339
Otu002191	025344.1_Chondromyces_apiculatus_	90.945	254	19	4	2	253	527	778	6.23e-93	339
Otu002191	117461.1_Jahnella_thaxteri_	90.909	253	22	1	2	253	536	788	6.23e-93	339
Otu002191	044523.1_Phaselicystis_flava_	90.476	252	24	0	2	253	534	785	2.9e-91	333
Otu002191	160522.1_Polyangium_fumosum_	90.476	252	24	0	2	253	537	788	2.9e-91	333
Otu002191	160537.1_Polyangium_spumosum_	90.514	253	23	1	2	253	536	788	2.9e-91	333
Otu002191	042341.1_Byssovorax_cruenta_	90.196	255	19	6	2	253	530	781	1.35e-89	327
Otu002191	025345.1_Chondromyces_lanuginosus_	90.157	254	21	4	2	253	528	779	1.35e-89	327
Otu002191	160536.1_Polyangium_sorediatum_	90.079	252	25	0	2	253	550	801	1.35e-89	327
Otu002191	149306.1_Racemicystis_crocea_	89.723	253	24	2	2	253	536	787	6.27e-88	322
Otu002191	156102.1_Racemicystis_persica_	89.683	252	26	0	2	253	513	764	6.27e-88	322
Otu002191	134090.1_Minicystis_rosea_	88.889	252	28	0	2	253	535	786	1.36e-84	311
Otu002191	148645.1_Aetherobacter_rufus_	88.583	254	25	4	2	253	536	787	6.32e-83	305
Otu002192	026336.1_Clostridium_vincentii_	78.906	256	48	6	1	253	479	731	8.65e-42	169
Otu002192	026509.1_Lactobacillus_fornicalis_	78.988	257	46	7	1	253	518	770	8.65e-42	169
Otu002192	025087.1_Lactobacillus_jensenii_	78.988	257	46	7	1	253	512	764	8.65e-42	169
Otu002192	028623.1_Lactobacillus_equi_	78.988	257	46	7	1	253	471	723	8.65e-42	169
Otu002192	104926.1_Lactobacillus_bifermentans_	79.07	258	44	9	1	253	499	751	8.65e-42	169
Otu002192	117973.1_Lactobacillus_futsaii_	78.824	255	50	4	1	253	538	790	8.65e-42	169
Otu002192	117072.1_Lactobacillus_jensenii_	78.988	257	46	7	1	253	500	752	8.65e-42	169
Otu002192	165758.1_Lactobacillus_futsaii_	78.824	255	50	4	1	253	550	802	8.65e-42	169
Otu002192	029250.1_Hathewaya_proteolytica_	78.431	255	51	4	1	253	498	750	4.02e-40	163
Otu002192	025045.1_Lactobacillus_paralimentarius_	78.039	255	52	4	1	253	530	782	1.87e-38	158
Otu002192	025447.1_Lactobacillus_paraplantarum_	78.295	258	46	9	1	253	533	785	1.87e-38	158
Otu002192	028920.1_Clostridium_uliginosum_	78.21	257	48	8	1	253	495	747	1.87e-38	158
Otu002192	028949.1_Lactobacillus_mindensis_	78.039	255	52	4	1	253	530	782	1.87e-38	158
Otu002192	029133.1_Lactobacillus_pentosus_	78.295	258	46	9	1	253	531	783	1.87e-38	158
Otu002192	042394.1_Lactobacillus_plantarum_	78.295	258	46	9	1	253	524	776	1.87e-38	158
Otu002193	044731.2_Holdemanella_biformis_	97.233	253	6	1	1	253	540	791	3.59e-120	429
Otu002193	134029.1_Faecalicoccus_acidiformans_	89.328	253	26	1	1	253	533	784	2.92e-86	316
Otu002193	042110.1_Allobaculum_stercoricanis_	88.142	253	29	1	1	253	499	750	2.94e-81	300
Otu002193	144614.1_Longicatena_caecimuris_	87.891	256	24	7	1	253	481	732	1.37e-79	294
Otu002193	156910.1_Dubosiella_newyorkensis_	87.352	253	31	1	1	253	504	755	6.36e-78	289
Otu002193	044660.3_Faecalicoccus_pleomorphus_	87.109	256	26	7	1	253	542	793	2.96e-76	283
Otu002193	146011.1_Faecalibaculum_rodentium_	86.719	256	28	6	1	253	523	775	3.83e-75	279
Otu002193	044648.2_Absiella_tortuosum_	86.614	254	31	3	1	253	544	795	1.38e-74	278
Otu002193	029164.1_Clostridium_innocuum_	86.22	254	32	3	1	253	542	793	6.41e-73	272
Otu002193	044647.2_Absiella_dolichum_	86.275	255	30	4	1	253	545	796	6.41e-73	272
Otu002193	113163.1_Faecalitalea_cylindroides_	86.275	255	30	3	1	253	535	786	6.41e-73	272
Otu002193	113409.1_Absiella_dolichum_	86.275	255	30	4	1	253	527	778	6.41e-73	272
Otu002193	118672.1_Eubacterium_cylindroides_	85.882	255	31	3	1	253	542	793	8.29e-72	268
Otu002193	134707.1_Catenisphaera_adipataccumulans_	85.992	257	27	9	1	253	511	762	2.98e-71	267
Otu002193	147369.1_Traorella_massiliensis_	85.433	254	34	3	1	253	534	785	1.39e-69	261
Otu002194	113163.1_Faecalitalea_cylindroides_	93.281	253	16	1	1	253	535	786	6.14e-103	372
Otu002194	118672.1_Eubacterium_cylindroides_	92.885	253	17	1	1	253	542	793	7.95e-102	368
Otu002194	044660.3_Faecalicoccus_pleomorphus_	90.909	253	22	1	1	253	542	793	6.23e-93	339
Otu002194	134029.1_Faecalicoccus_acidiformans_	90.514	253	23	1	1	253	533	784	2.9e-91	333
Otu002194	134707.1_Catenisphaera_adipataccumulans_	90.119	253	24	1	1	253	511	762	1.35e-89	327
Otu002194	144614.1_Longicatena_caecimuris_	89.328	253	26	1	1	253	481	732	2.92e-86	316
Otu002194	146011.1_Faecalibaculum_rodentium_	87.891	256	25	6	1	253	523	775	3.8e-80	296
Otu002194	125593.1_Dielma_fastidiosa_	87.747	253	30	1	1	253	531	782	1.37e-79	294
Otu002194	156910.1_Dubosiella_newyorkensis_	87.891	256	24	5	1	253	504	755	1.37e-79	294
Otu002194	044647.2_Absiella_dolichum_	87.402	254	29	3	1	253	545	796	6.36e-78	289
Otu002194	113409.1_Absiella_dolichum_	87.402	254	29	3	1	253	527	778	6.36e-78	289
Otu002194	044731.2_Holdemanella_biformis_	87.109	256	26	7	1	253	540	791	8.23e-77	285
Otu002194	147369.1_Traorella_massiliensis_	86.614	254	31	3	1	253	534	785	1.38e-74	278
Otu002194	029164.1_Clostridium_innocuum_	86.22	254	32	3	1	253	542	793	6.41e-73	272
Otu002194	044648.2_Absiella_tortuosum_	85.827	254	33	3	1	253	544	795	2.98e-71	267
Otu002195	117051.1_Georgenia_satyanarayanai_	99.605	253	1	0	1	253	456	708	3.54e-130	462
Otu002195	109296.1_Georgenia_satyanarayanai_	99.209	253	2	0	1	253	487	739	1.65e-128	457
Otu002195	145616.1_Georgenia_subflava_	98.419	253	4	0	1	253	508	760	3.57e-125	446
Otu002195	043636.1_Georgenia_ruanii_	98.024	253	5	0	1	253	507	759	1.66e-123	440
Otu002195	112820.1_Georgenia_muralis_	98.024	253	5	0	1	253	485	737	1.66e-123	440
Otu002195	116876.1_Haloactinobacterium_album_	98.024	253	5	0	1	253	510	762	1.66e-123	440
Otu002195	041687.1_Georgenia_thermotolerans_	98.024	253	5	0	1	253	488	740	1.66e-123	440
Otu002195	042936.1_Cellulomonas_denverensis_	97.628	253	6	0	1	253	484	736	7.72e-122	435
Otu002195	117960.1_Georgenia_daeguensis_	97.628	253	6	0	1	253	461	713	7.72e-122	435
Otu002195	118030.1_Cellulomonas_carbonis_	97.628	253	6	0	1	253	485	737	7.72e-122	435
Otu002195	118034.1_Actinotalea_ferrariae_	97.628	253	6	0	1	253	505	757	7.72e-122	435
Otu002195	159882.1_Actinotalea_solisilvae_	97.628	253	6	0	1	253	493	745	7.72e-122	435
Otu002195	026176.1_Actinotalea_fermentans_	97.233	253	7	0	1	253	498	750	3.59e-120	429
Otu002195	027613.1_Beutenbergia_cavernae_	97.233	253	7	0	1	253	499	751	3.59e-120	429
Otu002195	026305.1_Georgenia_muralis_	97.233	253	6	1	1	253	491	742	3.59e-120	429
Otu002196	044212.1_Devosia_albogilva_	98.814	253	3	0	1	253	473	725	7.67e-127	451
Otu002196	044214.1_Devosia_chinhatensis_	97.233	253	7	0	1	253	458	710	3.59e-120	429
Otu002196	044291.1_Devosia_geojensis_	97.233	253	7	0	1	253	470	722	3.59e-120	429
Otu002196	114333.1_Devosia_submarina_	97.233	253	7	0	1	253	457	709	3.59e-120	429
Otu002196	136441.1_Paradevosia_shaoguanensis_	97.233	253	7	0	1	253	448	700	3.59e-120	429
Otu002196	147729.1_Methyloterrigena_soli_	97.233	253	7	0	1	253	462	714	3.59e-120	429
Otu002196	152075.1_Devosia_confluentis_	97.233	253	7	0	1	253	448	700	3.59e-120	429
Otu002196	042171.1_Devosia_riboflavina_	96.838	253	8	0	1	253	440	692	1.67e-118	424
Otu002196	113618.1_Devosia_riboflavina_	96.838	253	8	0	1	253	448	700	1.67e-118	424
Otu002196	115565.1_Devosia_riboflavina_	96.838	253	8	0	1	253	445	697	1.67e-118	424
Otu002196	044213.1_Devosia_crocina_	96.838	253	8	0	1	253	472	724	1.67e-118	424
Otu002196	043702.1_Devosia_soli_	96.838	253	8	0	1	253	467	719	1.67e-118	424
Otu002196	132697.1_Devosia_lucknowensis_	96.838	253	8	0	1	253	450	702	1.67e-118	424
Otu002196	136460.1_Youhaiella_tibetensis_	96.85	254	7	1	1	253	466	719	1.67e-118	424
Otu002196	156850.1_Devosia_elaeis_	96.838	253	8	0	1	253	422	674	1.67e-118	424
Otu002197	074530.1_Geodermatophilus_obscurus_	98.419	253	4	0	1	253	504	756	3.57e-125	446
Otu002197	108881.1_Geodermatophilus_siccatus_	98.419	253	4	0	1	253	461	713	3.57e-125	446
Otu002197	108882.1_Geodermatophilus_africanus_	98.419	253	4	0	1	253	500	752	3.57e-125	446
Otu002197	137402.1_Geodermatophilus_sabuli_	98.024	253	5	0	1	253	481	733	1.66e-123	440
Otu002197	027601.1_Geodermatophilus_obscurus_	97.628	253	6	0	1	253	499	751	7.72e-122	435
Otu002197	108883.1_Geodermatophilus_saharensis_	97.628	253	6	0	1	253	499	751	7.72e-122	435
Otu002197	109440.1_Klenkia_soli_	97.628	253	6	0	1	253	440	692	7.72e-122	435
Otu002197	109441.1_Klenkia_terrae_	97.628	253	6	0	1	253	441	693	7.72e-122	435
Otu002197	109679.1_Klenkia_taihuensis_	97.628	253	6	0	1	253	484	736	7.72e-122	435
Otu002197	116322.1_Geodermatophilus_ruber_	97.628	253	6	0	1	253	472	724	7.72e-122	435
Otu002197	136841.1_Geodermatophilus_poikilotrophus_	97.638	254	5	1	1	253	501	754	7.72e-122	435
Otu002197	126197.1_Klenkia_brasiliensis_	97.628	253	6	0	1	253	495	747	7.72e-122	435
Otu002197	152017.1_Geodermatophilus_pulveris_	97.628	253	6	0	1	253	483	735	7.72e-122	435
Otu002197	156810.1_Klenkia_marina_	97.628	253	6	0	1	253	501	753	7.72e-122	435
Otu002197	108878.1_Geodermatophilus_tzadiensis_	97.233	253	7	0	1	253	499	751	3.59e-120	429
Otu002198	149184.1_Hymenobacter_terrae_	98.814	253	3	0	1	253	501	753	7.67e-127	451
Otu002198	156974.1_Hymenobacter_lapidarius_	96.838	253	8	0	1	253	511	763	1.67e-118	424
Otu002198	133765.1_Hymenobacter_ruber_	96.838	253	8	0	1	253	413	665	1.67e-118	424
Otu002198	149212.1_Hymenobacter_daeguensis_	96.838	253	8	0	1	253	498	750	1.67e-118	424
Otu002198	041437.1_Siccationidurans_soli_	96.443	253	9	0	1	253	498	750	7.78e-117	418
Otu002198	146695.1_Hymenobacter_rubidus_	96.063	254	8	2	1	253	498	750	3.62e-115	412
Otu002198	159090.1_Hymenobacter_terrigena_	96.063	254	8	2	1	253	500	752	3.62e-115	412
Otu002198	169422.1_Hymenobacter_segetis_	96.047	253	10	0	1	253	502	754	3.62e-115	412
Otu002198	145870.1_Hymenobacter_terrenus_	95.652	253	11	0	1	253	481	733	1.68e-113	407
Otu002198	158099.1_Hymenobacter_frigidus_	95.652	253	11	0	1	253	469	721	1.68e-113	407
Otu002198	109680.1_Siccationidurans_arizonensis_	95.276	254	10	2	1	253	489	741	7.83e-112	401
Otu002198	116201.1_Siccationidurans_antarcticus_	95.257	253	12	0	1	253	491	743	7.83e-112	401
Otu002198	148307.1_Hymenobacter_humi_	95.276	254	10	2	1	253	495	747	7.83e-112	401
Otu002198	148659.1_Hymenobacter_monticola_	95.257	253	12	0	1	253	509	761	7.83e-112	401
Otu002198	109494.1_Hymenobacter_saemangeumensis_	94.862	253	13	0	1	253	452	704	3.64e-110	396
Otu002199	156817.1_Spirosoma_migulaei_	95.257	253	12	0	1	253	496	748	7.83e-112	401
Otu002199	159210.1_Spirosoma_flavum_	95.257	253	12	0	1	253	466	718	7.83e-112	401
Otu002199	135723.1_Spirosoma_endophyticum_	94.882	254	11	2	1	253	491	743	3.64e-110	396
Otu002199	134186.1_Spirosoma_arcticum_	94.882	254	11	2	1	253	469	721	3.64e-110	396
Otu002199	159105.1_Spirosoma_jeollabukense_	94.882	254	11	2	1	253	496	748	3.64e-110	396
Otu002199	159211.1_Spirosoma_litoris_	94.862	253	13	0	1	253	496	748	3.64e-110	396
Otu002199	156140.1_Spirosoma_swuense_	94.466	253	14	0	1	253	463	715	1.7e-108	390
Otu002199	159104.1_Spirosoma_agri_	94.071	253	15	0	1	253	496	748	7.89e-107	385
Otu002199	042403.1_Spirosoma_linguale_	93.676	253	16	0	1	253	485	737	3.67e-105	379
Otu002199	074369.1_Spirosoma_linguale_	93.676	253	16	0	1	253	505	757	3.67e-105	379
Otu002199	044480.1_Spirosoma_panaciterrae_	93.676	253	16	0	1	253	490	742	3.67e-105	379
Otu002199	157687.1_Spirosoma_harenae_	93.676	253	16	0	1	253	496	748	3.67e-105	379
Otu002199	113978.1_Spirosoma_rigui_	93.281	253	17	0	1	253	485	737	1.71e-103	374
Otu002199	044257.1_Spirosoma_rigui_	93.281	253	17	0	1	253	482	734	1.71e-103	374
Otu002199	145588.1_Spirosoma_aerolatum_	93.281	253	17	0	1	253	491	743	1.71e-103	374
Otu002200	028781.1_Kineococcus_radiotolerans_	96.443	253	9	0	1	253	499	751	7.78e-117	418
Otu002200	074542.1_Kineococcus_radiotolerans_	96.443	253	9	0	1	253	499	751	7.78e-117	418
Otu002200	104513.1_Kineococcus_rhizosphaerae_	96.443	253	9	0	1	253	497	749	7.78e-117	418
Otu002200	044522.1_Kineococcus_xinjiangensis_	96.443	253	9	0	1	253	451	703	7.78e-117	418
Otu002200	109642.1_Kineococcus_endophyticus_	96.443	253	9	0	1	253	485	737	7.78e-117	418
Otu002200	144585.1_Kineococcus_mangrovi_	96.443	253	9	0	1	253	501	753	7.78e-117	418
Otu002200	028600.1_Kineosporia_rhamnosa_	96.047	253	10	0	1	253	496	748	3.62e-115	412
Otu002200	029272.1_Kineococcus_aurantiacus_	96.063	254	9	1	1	253	465	718	3.62e-115	412
Otu002200	109547.1_Kineococcus_glutinatus_	96.047	253	10	0	1	253	495	747	3.62e-115	412
Otu002200	112992.1_Kineococcus_gynurae_	96.047	253	10	0	1	253	480	732	3.62e-115	412
Otu002200	118261.1_Kineococcus_glutinatus_	96.047	253	10	0	1	253	495	747	3.62e-115	412
Otu002200	137356.2_Kineococcus_gypseus_	96.047	253	10	0	1	253	516	768	3.62e-115	412
Otu002200	159112.1_Kineococcus_aureolus_	96.047	253	10	0	1	253	505	757	3.62e-115	412
Otu002200	159113.1_Kineococcus_terrestris_	96.047	253	10	0	1	253	505	757	3.62e-115	412
Otu002200	044348.1_Kineococcus_gynurae_	96.047	253	10	0	1	253	488	740	3.62e-115	412
Otu002201	026509.1_Lactobacillus_fornicalis_	80.859	256	43	5	1	253	518	770	3.97e-50	196
Otu002201	025087.1_Lactobacillus_jensenii_	80.859	256	43	5	1	253	512	764	3.97e-50	196
Otu002201	117072.1_Lactobacillus_jensenii_	80.859	256	43	5	1	253	500	752	3.97e-50	196
Otu002201	025917.1_Hungateiclostridium_cellulolyticum_	80.784	255	44	3	1	253	477	728	1.43e-49	195
Otu002201	029132.1_Brevibacillus_reuszeri_	80.784	255	44	4	1	253	523	774	1.43e-49	195
Otu002201	028920.1_Clostridium_uliginosum_	80.392	255	46	4	1	253	495	747	1.85e-48	191
Otu002201	117612.1_Effusibacillus_consociatus_	80.237	253	50	0	1	253	509	761	1.85e-48	191
Otu002201	112157.1_Lactobacillus_fuchuensis_	80.315	254	45	4	1	253	523	772	2.39e-47	187
Otu002201	029250.1_Hathewaya_proteolytica_	79.921	254	49	2	1	253	498	750	8.59e-47	185
Otu002201	104785.1_Youngiibacter_multivorans_	79.051	253	53	0	1	253	496	748	1.86e-43	174
Otu002201	118108.1_Youngiibacter_fragilis_	79.051	253	53	0	1	253	500	752	1.86e-43	174
Otu002201	108584.1_Fimbriimonas_ginsengisoli_	79.134	254	49	4	2	253	477	728	6.69e-43	172
Otu002201	121726.1_Fimbriimonas_ginsengisoli_	79.134	254	49	4	2	253	492	743	6.69e-43	172
Otu002201	152680.1_Desulfotomaculum_aquiferis_	79.051	253	52	1	1	253	509	760	6.69e-43	172
Otu002201	026336.1_Clostridium_vincentii_	78.74	254	52	2	1	253	479	731	8.65e-42	169
Otu002202	156066.1_Flectobacillus_fontis_	86.614	254	32	2	1	253	459	711	3.83e-75	279
Otu002202	164996.1_Allopseudarcicella_aquatilis_	86.561	253	34	0	1	253	490	742	3.83e-75	279
Otu002202	165030.1_Aquirufa_nivalisilvae_	86.561	253	34	0	1	253	430	682	3.83e-75	279
Otu002202	108865.1_Pseudarcicella_hirudinis_	86.166	253	35	0	1	253	453	705	1.78e-73	274
Otu002202	116562.1_Siphonobacter_aquaeclarae_	86.166	253	35	0	1	253	448	700	1.78e-73	274
Otu002202	165029.1_Aquirufa_antheringensis_	86.166	253	35	0	1	253	452	704	1.78e-73	274
Otu002202	043554.1_Flectobacillus_lacus_	85.827	254	34	2	1	253	459	711	8.29e-72	268
Otu002202	156887.1_Flectobacillus_pallidus_	85.827	254	34	2	1	253	458	710	8.29e-72	268
Otu002202	165683.1_Siphonobacter_intestinalis_	85.433	254	35	2	1	253	495	747	3.86e-70	263
Otu002202	108997.1_Arcicella_rigui_	85.039	254	36	2	1	253	461	713	1.79e-68	257
Otu002202	116735.1_Arcicella_aurantiaca_	85.039	254	36	2	1	253	467	719	1.79e-68	257
Otu002202	042707.1_Arcicella_rosea_	84.646	254	37	2	1	253	485	737	8.35e-67	252
Otu002202	029000.1_Arcicella_aquatica_	84.252	254	38	2	1	253	486	738	3.88e-65	246
Otu002202	044736.2_Flectobacillus_major_	83.071	254	41	2	1	253	516	768	8.41e-62	235
Otu002202	116312.1_Flectobacillus_roseus_	83.465	254	40	2	1	253	445	697	8.41e-62	235
Otu002203	156972.1_Hymenobacter_coccineus_	95.257	253	12	0	1	253	509	761	7.83e-112	401
Otu002203	152676.1_Hymenobacter_nivis_	94.862	253	13	0	1	253	491	743	3.64e-110	396
Otu002203	159090.1_Hymenobacter_terrigena_	94.094	254	13	2	1	253	500	752	7.89e-107	385
Otu002203	145870.1_Hymenobacter_terrenus_	93.676	253	16	0	1	253	481	733	3.67e-105	379
Otu002203	157719.1_Hymenobacter_pallidus_	93.725	255	12	4	1	253	508	760	3.67e-105	379
Otu002203	163628.1_Hymenobacter_rivuli_	93.75	256	10	6	1	253	498	750	3.67e-105	379
Otu002203	133765.1_Hymenobacter_ruber_	93.333	255	13	4	1	253	413	665	1.71e-103	374
Otu002203	146695.1_Hymenobacter_rubidus_	93.307	254	15	2	1	253	498	750	1.71e-103	374
Otu002203	149212.1_Hymenobacter_daeguensis_	93.281	253	17	0	1	253	498	750	1.71e-103	374
Otu002203	169422.1_Hymenobacter_segetis_	93.281	253	17	0	1	253	502	754	1.71e-103	374
Otu002203	108905.1_Siccationidurans_metalli_	92.913	254	16	2	1	253	499	751	7.95e-102	368
Otu002203	109449.1_Siccationidurans_ginsengisoli_	92.941	255	15	3	1	253	474	727	7.95e-102	368
Otu002203	041437.1_Siccationidurans_soli_	92.885	253	18	0	1	253	498	750	7.95e-102	368
Otu002203	109494.1_Hymenobacter_saemangeumensis_	92.885	253	18	0	1	253	452	704	7.95e-102	368
Otu002203	148659.1_Hymenobacter_monticola_	92.885	253	18	0	1	253	509	761	7.95e-102	368
Otu002204	028008.1_Pseudomonas_thermotolerans_	99.605	253	1	0	1	253	496	748	3.54e-130	462
Otu002204	025226.1_Pseudomonas_jinjuensis_	98.814	253	3	0	1	253	497	749	7.67e-127	451
Otu002204	114197.1_Pseudomonas_jinjuensis_	98.814	253	3	0	1	253	501	753	7.67e-127	451
Otu002204	135725.1_Pseudomonas_guguanensis_	97.233	253	7	0	1	253	510	762	3.59e-120	429
Otu002204	041035.1_Azotobacter_chroococcum_	96.838	253	8	0	1	253	465	717	1.67e-118	424
Otu002204	114167.1_Azotobacter_chroococcum_	96.838	253	8	0	1	253	501	753	1.67e-118	424
Otu002204	116305.1_Azotobacter_chroococcum_	96.838	253	8	0	1	253	522	774	1.67e-118	424
Otu002204	042071.1_Azotobacter_beijerinckii_	96.838	253	8	0	1	253	404	656	1.67e-118	424
Otu002204	041702.1_Pseudomonas_knackmussii_	96.443	253	9	0	1	253	536	788	7.78e-117	418
Otu002204	026533.1_Pseudomonas_citronellolis_	96.443	253	9	0	1	253	501	753	7.78e-117	418
Otu002204	024734.1_Pseudomonas_alcaliphila_	96.457	254	7	2	1	253	501	753	7.78e-117	418
Otu002204	037000.1_Pseudomonas_pseudoalcaligenes_	96.457	254	7	2	1	253	501	753	7.78e-117	418
Otu002204	041038.1_Azotobacter_salinestris_	96.443	253	9	0	1	253	508	760	7.78e-117	418
Otu002204	042435.1_Pseudomonas_nitroreducens_	96.443	253	9	0	1	253	515	767	7.78e-117	418
Otu002204	112065.1_Pseudomonas_pseudoalcaligenes_	96.457	254	7	2	1	253	512	764	7.78e-117	418
Otu002205	148759.1_Stackebrandtia_cavernae_	96.85	254	6	2	1	253	508	760	1.67e-118	424
Otu002205	044028.1_Stackebrandtia_albiflava_	96.457	254	7	2	1	253	503	755	7.78e-117	418
Otu002205	043072.1_Stackebrandtia_nassauensis_	96.047	253	10	0	1	253	494	746	3.62e-115	412
Otu002205	074489.1_Stackebrandtia_nassauensis_	96.047	253	10	0	1	253	501	753	3.62e-115	412
Otu002205	135859.2_Stackebrandtia_endophytica_	96.063	254	8	2	1	253	507	759	3.62e-115	412
Otu002205	163616.1_Stackebrandtia_soli_	95.257	253	12	0	1	253	450	702	7.83e-112	401
Otu002205	117023.1_Actinomadura_meridiana_	93.651	252	16	0	2	253	488	739	1.32e-104	377
Otu002205	025791.1_Glycomyces_arizonensis_	93.307	254	15	2	1	253	505	757	1.71e-103	374
Otu002205	044548.1_Haloglycomyces_albus_	93.333	255	13	4	1	253	458	710	1.71e-103	374
Otu002205	126186.1_Glycomyces_fuscus_	93.333	255	13	4	1	253	521	773	1.71e-103	374
Otu002205	036910.1_Glycomyces_tenuis_	93.307	254	13	4	2	253	496	747	6.14e-103	372
Otu002205	036859.1_Thermomonospora_curvata_	93.254	252	17	0	2	253	489	740	6.14e-103	372
Otu002205	042032.1_Actinomadura_livida_	93.254	252	17	0	2	253	506	757	6.14e-103	372
Otu002205	042033.1_Actinocorallia_longicatena_	93.254	252	17	0	2	253	495	746	6.14e-103	372
Otu002205	074614.1_Thermomonospora_curvata_	93.254	252	17	0	2	253	513	764	6.14e-103	372
Otu002206	135723.1_Spirosoma_endophyticum_	95.276	254	11	1	1	254	491	743	7.87e-112	401
Otu002206	134186.1_Spirosoma_arcticum_	95.294	255	9	3	1	254	469	721	7.87e-112	401
Otu002206	159105.1_Spirosoma_jeollabukense_	95.276	254	11	1	1	254	496	748	7.87e-112	401
Otu002206	159210.1_Spirosoma_flavum_	94.094	254	14	1	1	254	466	718	7.92e-107	385
Otu002206	169373.1_Spirosoma_areae_	94.094	254	14	1	1	254	502	754	7.92e-107	385
Otu002206	113978.1_Spirosoma_rigui_	93.333	255	14	3	1	254	485	737	1.72e-103	374
Otu002206	044257.1_Spirosoma_rigui_	93.333	255	14	3	1	254	482	734	1.72e-103	374
Otu002206	156140.1_Spirosoma_swuense_	93.333	255	14	3	1	254	463	715	1.72e-103	374
Otu002206	156817.1_Spirosoma_migulaei_	93.307	254	16	1	1	254	496	748	1.72e-103	374
Otu002206	044480.1_Spirosoma_panaciterrae_	92.941	255	15	3	1	254	490	742	7.98e-102	368
Otu002206	156816.1_Spirosoma_gilvum_	92.941	255	15	3	1	254	496	748	7.98e-102	368
Otu002206	153704.1_Spirosoma_soli_	92.549	255	16	3	1	254	475	727	3.71e-100	363
Otu002206	157687.1_Spirosoma_harenae_	92.549	255	16	3	1	254	496	748	3.71e-100	363
Otu002206	159104.1_Spirosoma_agri_	92.52	254	18	1	1	254	496	748	3.71e-100	363
Otu002206	159211.1_Spirosoma_litoris_	92.52	254	18	1	1	254	496	748	3.71e-100	363
Otu002207	152001.1_Phenylobacterium_aquaticum_	98.814	253	3	0	1	253	450	702	7.67e-127	451
Otu002207	025320.1_Caulobacter_fusiformis_	97.628	253	6	0	1	253	450	702	7.72e-122	435
Otu002207	041991.1_Phenylobacterium_haematophilum_	97.628	253	6	0	1	253	450	702	7.72e-122	435
Otu002207	112033.1_Caulobacter_fusiformis_	97.628	253	6	0	1	253	423	675	7.72e-122	435
Otu002207	025319.1_Caulobacter_henricii_	97.233	253	7	0	1	253	450	702	3.59e-120	429
Otu002207	112032.1_Caulobacter_henricii_	97.233	253	7	0	1	253	397	649	3.59e-120	429
Otu002207	041963.1_Phenylobacterium_conjunctum_	97.233	253	7	0	1	253	450	702	3.59e-120	429
Otu002207	112624.1_Caulobacter_ginsengisoli_	97.233	253	7	0	1	253	458	710	3.59e-120	429
Otu002207	133716.1_Caulobacter_profundus_	97.233	253	7	0	1	253	421	673	3.59e-120	429
Otu002207	156992.1_Caulobacter_rhizosphaerae_	97.233	253	7	0	1	253	470	722	3.59e-120	429
Otu002207	041964.1_Caulobacter_mirabilis_	96.443	253	9	0	1	253	448	700	7.78e-117	418
Otu002207	114055.1_Phenylobacterium_koreense_	96.443	253	9	0	1	253	448	700	7.78e-117	418
Otu002207	041016.1_Phenylobacterium_koreense_	96.443	253	9	0	1	253	458	710	7.78e-117	418
Otu002207	042277.1_Phenylobacterium_falsum_	96.443	253	9	0	1	253	460	712	7.78e-117	418
Otu002207	118485.1_Caulobacter_daechungensis_	96.443	253	9	0	1	253	418	670	7.78e-117	418
Otu002208	117850.1_Rhizobium_tarimense_	98.814	253	3	0	1	253	468	720	7.67e-127	451
Otu002208	126295.1_Rhizobium_straminoryzae_	98.419	253	4	0	1	253	455	707	3.57e-125	446
Otu002208	136447.1_Rhizobium_capsici_	98.419	253	4	0	1	253	455	707	3.57e-125	446
Otu002208	133844.1_Rhizobium_rhizoryzae_	98.419	253	4	0	1	253	468	720	3.57e-125	446
Otu002208	137225.1_Rhizobium_oryzicola_	98.419	253	4	0	1	253	468	720	3.57e-125	446
Otu002208	145866.1_Rhizobium_helianthi_	98.419	253	4	0	1	253	430	682	3.57e-125	446
Otu002208	044393.1_Rhizobium_oryzae_	98.024	253	5	0	1	253	446	698	1.66e-123	440
Otu002208	116357.1_Rhizobium_petrolearium_	98.024	253	5	0	1	253	468	720	1.66e-123	440
Otu002208	116790.1_Rhizobium_petrolearium_	98.024	253	5	0	1	253	468	720	1.66e-123	440
Otu002208	126174.1_Rhizobium_lemnae_	98.024	253	5	0	1	253	530	782	1.66e-123	440
Otu002208	133842.1_Rhizobium_endolithicum_	98.024	253	5	0	1	253	500	752	1.66e-123	440
Otu002208	115801.1_Rhizobium_pseudoryzae_	98.024	253	4	1	1	253	470	721	5.97e-123	438
Otu002208	158122.1_Consotaella_salsifontis_	97.628	253	6	0	1	253	477	729	7.72e-122	435
Otu002208	145565.1_Rhizobium_pakistanense_	97.628	253	6	0	1	253	426	678	7.72e-122	435
Otu002208	165731.1_Aureimonas_leprariae_	97.628	253	6	0	1	253	458	710	7.72e-122	435
Otu002209	026266.1_Verrucomicrobium_spinosum_	87.109	256	27	6	1	253	496	748	6.36e-78	289
Otu002209	113148.1_Roseimicrobium_gellanilyticum_	86.957	253	33	0	1	253	499	751	8.23e-77	285
Otu002209	041625.1_Luteolibacter_pohnpeiensis_	87.19	242	27	4	14	253	525	764	6.41e-73	272
Otu002209	041621.1_Roseibacillus_ishigakijimensis_	86	250	31	4	6	253	518	765	1.07e-70	265
Otu002209	041622.1_Roseibacillus_ponti_	86	250	31	4	6	253	497	744	1.07e-70	265
Otu002209	041673.1_Haloferula_helveola_	86.364	242	29	4	14	253	523	762	1.39e-69	261
Otu002209	109603.1_Luteolibacter_cuticulihirudinis_	85.317	252	29	7	6	253	479	726	2.32e-67	254
Otu002209	156157.1_Luteolibacter_flavescens_	85.2	250	33	4	6	253	525	772	2.32e-67	254
Otu002209	041624.1_Luteolibacter_algae_	85.537	242	31	4	14	253	527	766	3e-66	250
Otu002209	041623.1_Roseibacillus_persicicus_	84.8	250	34	4	6	253	518	765	1.08e-65	248
Otu002209	026023.1_Prosthecobacter_debontii_	83.922	255	37	3	1	253	507	759	5.02e-64	243
Otu002209	041672.1_Haloferula_phyci_	84.4	250	35	4	6	253	518	765	5.02e-64	243
Otu002209	041608.1_Prosthecobacter_fluviatilis_	83.922	255	37	4	1	253	506	758	1.81e-63	241
Otu002209	158117.1_Luteolibacter_gellanilyticus_	84.711	242	33	4	14	253	476	715	6.5e-63	239
Otu002209	135889.1_Luteolibacter_arcticus_	84	250	36	4	6	253	493	740	2.34e-62	237
Otu002210	027553.1_Bdellovibrio_bacteriovorus_	86.957	253	33	0	1	253	442	694	8.23e-77	285
Otu002210	102876.1_Bdellovibrio_exovorus_	86.275	255	31	4	1	253	499	751	1.78e-73	274
Otu002210	116108.1_Bdellovibrio_exovorus_	86.275	255	31	4	1	253	475	727	1.78e-73	274
Otu002210	075013.1_Pelobacter_carbinolicus_	86.345	249	30	4	7	253	553	799	8.29e-72	268
Otu002210	042768.1_Geopsychrobacter_electrodiphilus_	86.345	249	30	4	7	253	518	764	8.29e-72	268
Otu002210	029238.1_Pelobacter_acetylenicus_	85.542	249	32	4	7	253	532	778	1.79e-68	257
Otu002210	025895.1_Geobacter_metallireducens_	85.141	249	33	4	7	253	542	788	8.35e-67	252
Otu002210	025973.1_Desulfuromonas_palmitatis_	85.141	249	33	4	7	253	520	766	8.35e-67	252
Otu002210	025974.1_Geobacter_hydrogenophilus_	85.081	248	35	2	7	253	514	760	8.35e-67	252
Otu002210	104561.1_Geobacter_grbiciae_	85.141	249	33	4	7	253	528	774	8.35e-67	252
Otu002210	114303.1_Geobacter_luticola_	85.081	248	35	2	7	253	525	771	8.35e-67	252
Otu002210	075011.1_Geobacter_metallireducens_	85.141	249	33	4	7	253	550	796	8.35e-67	252
Otu002210	134090.1_Minicystis_rosea_	84.706	255	35	4	1	253	534	786	8.35e-67	252
Otu002210	044779.1_Pelobacter_venetianus_	84.739	249	34	4	7	253	469	715	3.88e-65	246
Otu002210	075009.1_Geobacter_sulfurreducens_	84.739	249	34	4	7	253	550	796	3.88e-65	246
Otu002211	145870.1_Hymenobacter_terrenus_	98.814	253	3	0	1	253	481	733	7.67e-127	451
Otu002211	041437.1_Siccationidurans_soli_	98.024	253	5	0	1	253	498	750	1.66e-123	440
Otu002211	109494.1_Hymenobacter_saemangeumensis_	98.024	253	5	0	1	253	452	704	1.66e-123	440
Otu002211	159090.1_Hymenobacter_terrigena_	98.024	253	5	0	1	253	500	752	1.66e-123	440
Otu002211	169422.1_Hymenobacter_segetis_	97.628	253	6	0	1	253	502	754	7.72e-122	435
Otu002211	146695.1_Hymenobacter_rubidus_	97.233	253	7	0	1	253	498	750	3.59e-120	429
Otu002211	158099.1_Hymenobacter_frigidus_	97.233	253	7	0	1	253	469	721	3.59e-120	429
Otu002211	116201.1_Siccationidurans_antarcticus_	96.838	253	8	0	1	253	491	743	1.67e-118	424
Otu002211	133765.1_Hymenobacter_ruber_	96.85	254	6	2	1	253	413	665	1.67e-118	424
Otu002211	109680.1_Siccationidurans_arizonensis_	96.443	253	9	0	1	253	489	741	7.78e-117	418
Otu002211	146696.1_Hymenobacter_sedentarius_	96.443	253	9	0	1	253	497	749	7.78e-117	418
Otu002211	148307.1_Hymenobacter_humi_	96.443	253	9	0	1	253	495	747	7.78e-117	418
Otu002211	117371.1_Siccationidurans_glaciei_	95.652	253	11	0	1	253	433	685	1.68e-113	407
Otu002211	148659.1_Hymenobacter_monticola_	95.652	253	11	0	1	253	509	761	1.68e-113	407
Otu002211	149184.1_Hymenobacter_terrae_	95.652	253	11	0	1	253	501	753	1.68e-113	407
Otu002212	044214.1_Devosia_chinhatensis_	98.814	253	3	0	1	253	458	710	7.67e-127	451
Otu002212	044291.1_Devosia_geojensis_	98.814	253	3	0	1	253	470	722	7.67e-127	451
Otu002212	044599.1_Devosia_mishustinii_	98.419	253	4	0	1	253	458	710	3.57e-125	446
Otu002212	114252.1_Devosia_yakushimensis_	98.419	253	4	0	1	253	448	700	3.57e-125	446
Otu002212	112715.1_Devosia_yakushimensis_	98.419	253	4	0	1	253	434	686	3.57e-125	446
Otu002212	044036.1_Devosia_insulae_	98.024	253	5	0	1	253	448	700	1.66e-123	440
Otu002212	114333.1_Devosia_submarina_	98.024	253	5	0	1	253	457	709	1.66e-123	440
Otu002212	147759.1_Devosia_humi_	98.024	253	5	0	1	253	443	695	1.66e-123	440
Otu002212	104723.1_Devosia_enhydra_	97.628	253	6	0	1	253	448	700	7.72e-122	435
Otu002212	117250.1_Devosia_enhydra_	97.628	253	6	0	1	253	458	710	7.72e-122	435
Otu002212	117855.1_Devosia_glacialis_	97.628	253	6	0	1	253	468	720	7.72e-122	435
Otu002212	156863.1_Devosia_nitrariae_	96.838	253	8	0	1	253	360	612	1.67e-118	424
Otu002212	042171.1_Devosia_riboflavina_	96.443	253	9	0	1	253	440	692	7.78e-117	418
Otu002212	113618.1_Devosia_riboflavina_	96.443	253	9	0	1	253	448	700	7.78e-117	418
Otu002212	115565.1_Devosia_riboflavina_	96.443	253	9	0	1	253	445	697	7.78e-117	418
Otu002213	136770.1_Gemmatimonas_phototrophica_	90.945	254	22	1	1	254	507	759	1.74e-93	340
Otu002213	163645.1_Roseisolibacter_agri_	89.02	255	25	3	1	254	501	753	3.79e-85	313
Otu002213	027529.1_Gemmatimonas_aurantiaca_	88.583	254	28	1	1	254	484	736	1.76e-83	307
Otu002213	074708.2_Gemmatimonas_aurantiaca_	88.583	254	28	1	1	254	510	762	1.76e-83	307
Otu002213	132675.1_Gemmatirosa_kalamazoonesis_	88.235	255	27	3	1	254	505	757	8.21e-82	302
Otu002213	149251.1_Longimicrobium_terrae_	82.101	257	41	5	1	254	461	715	1.1e-55	215
Otu002213	112810.2_Thermaerobacter_composti_	82.422	256	32	12	2	251	536	784	1.42e-54	211
Otu002213	028814.1_Thermaerobacter_subterraneus_	82.101	257	31	14	2	251	540	788	6.62e-53	206
Otu002213	024672.1_Thermaerobacter_marianensis_	82.101	257	31	14	2	251	527	775	6.62e-53	206
Otu002213	024776.1_Thermaerobacter_nagasakiensis_	82.101	257	31	14	2	251	539	787	6.62e-53	206
Otu002213	074944.1_Thermaerobacter_marianensis_	82.101	257	31	14	2	251	539	787	6.62e-53	206
Otu002213	134017.1_Desertibacter_xinjiangensis_	81.323	257	41	6	1	254	426	678	8.57e-52	202
Otu002213	043281.1_Thermaerobacter_litoralis_	82.258	248	29	14	11	251	548	787	3.08e-51	200
Otu002213	116464.1_Desertibacter_roseus_	80.934	257	42	7	1	254	420	672	3.98e-50	196
Otu002213	118269.1_Methyloglobulus_morosus_	81.008	258	40	9	1	254	514	766	3.98e-50	196
Otu002214	027573.1_Intestinibacter_bartlettii_	72.481	258	60	9	1	253	471	722	6.98e-13	73.1
Otu002214	028611.1_Clostridium_hiranonis_	72.481	258	60	11	1	253	444	695	6.98e-13	73.1
Otu002214	026146.1_Clostridium_ventriculi_	86.364	66	6	3	1	65	479	542	9.02e-12	69.4
Otu002214	026147.1_Clostridium_maximum_	95.238	42	2	0	1	42	481	522	3.25e-11	67.6
Otu002214	104741.1_Clostridium_tarantellae_	95.238	42	2	0	1	42	494	535	3.25e-11	67.6
Otu002214	104695.1_Clostridium_cadaveris_	84.615	65	10	0	1	65	499	563	1.17e-10	65.8
Otu002214	042958.1_Acholeplasma_hippikon_	95	40	2	0	12	51	482	521	4.2e-10	63.9
Otu002214	118652.1_Peptostreptococcus_anaerobius_	71.705	258	62	10	1	253	512	763	4.2e-10	63.9
Otu002214	042847.1_Peptostreptococcus_anaerobius_	71.705	258	62	10	1	253	486	737	1.51e-09	62.1
Otu002214	104744.1_Terrisporobacter_mayombei_	88.235	51	6	0	1	51	488	538	1.51e-09	62.1
Otu002214	104729.1_Clostridioides_mangenotii_	88.235	51	6	0	1	51	486	536	1.51e-09	62.1
Otu002214	112169.1_Clostridium_perfringens_	92.857	42	3	0	1	42	475	516	1.51e-09	62.1
Otu002214	112172.1_Clostridioides_difficile_	71.705	258	62	9	1	253	480	731	1.51e-09	62.1
Otu002214	113132.1_Clostridioides_difficile_	71.705	258	62	9	1	253	489	740	1.51e-09	62.1
Otu002214	113204.1_Clostridium_perfringens_	92.857	42	3	0	1	42	501	542	1.51e-09	62.1
Otu002215	113861.1_Labrenzia_aggregata_	97.628	253	6	0	1	253	450	702	7.72e-122	435
Otu002215	115950.1_Stappia_conradae_	97.628	253	6	0	1	253	437	689	7.72e-122	435
Otu002215	042201.1_Labrenzia_alexandrii_	97.233	253	7	0	1	253	427	679	3.59e-120	429
Otu002215	074240.1_Polymorphum_gilvum_	97.233	253	7	0	1	253	470	722	3.59e-120	429
Otu002215	042378.1_Labrenzia_alba_	97.233	253	7	0	1	253	472	724	3.59e-120	429
Otu002215	043040.1_Labrenzia_marina_	97.233	253	7	0	1	253	416	668	3.59e-120	429
Otu002215	115949.1_Stappia_meyerae_	97.233	253	7	0	1	253	423	675	3.59e-120	429
Otu002215	133045.1_Polymorphum_gilvum_	97.233	253	7	0	1	253	450	702	3.59e-120	429
Otu002215	115659.1_Labrenzia_aggregata_	97.233	253	6	1	1	253	450	701	1.29e-119	427
Otu002215	028009.1_Pannonibacter_phragmitetus_	96.85	254	7	1	1	253	464	717	1.67e-118	424
Otu002215	104495.1_Breoghania_corrubedonensis_	96.85	254	6	2	1	253	469	721	1.67e-118	424
Otu002215	153733.1_Labrenzia_salina_	96.838	253	8	0	1	253	432	684	1.67e-118	424
Otu002215	146031.1_Stappia_carboxidovorans_	96.838	253	8	0	1	253	446	698	1.67e-118	424
Otu002215	116431.1_Stappia_indica_	96.443	253	9	0	1	253	470	722	7.78e-117	418
Otu002215	134159.1_Roseibium_aquae_	96.443	253	9	0	1	253	470	722	7.78e-117	418
Otu002216	149194.1_Spirosoma_fluminis_	94.094	254	13	2	1	253	493	745	7.89e-107	385
Otu002216	159193.1_Spirosoma_koreense_	94.071	253	15	0	1	253	498	750	7.89e-107	385
Otu002216	159210.1_Spirosoma_flavum_	94.071	253	15	0	1	253	466	718	7.89e-107	385
Otu002216	135723.1_Spirosoma_endophyticum_	93.701	254	14	2	1	253	491	743	3.67e-105	379
Otu002216	134186.1_Spirosoma_arcticum_	93.701	254	14	2	1	253	469	721	3.67e-105	379
Otu002216	156893.1_Spirosoma_knui_	93.701	254	14	2	1	253	493	745	3.67e-105	379
Otu002216	159105.1_Spirosoma_jeollabukense_	93.701	254	14	2	1	253	496	748	3.67e-105	379
Otu002216	169373.1_Spirosoma_areae_	93.307	254	15	2	1	253	502	754	1.71e-103	374
Otu002216	153704.1_Spirosoma_soli_	92.913	254	16	2	1	253	475	727	7.95e-102	368
Otu002216	169428.1_Spirosoma_metallum_	92.885	253	18	0	1	253	491	743	7.95e-102	368
Otu002216	042403.1_Spirosoma_linguale_	92.49	253	19	0	1	253	485	737	3.7e-100	363
Otu002216	074369.1_Spirosoma_linguale_	92.49	253	19	0	1	253	505	757	3.7e-100	363
Otu002216	156140.1_Spirosoma_swuense_	92.49	253	19	0	1	253	463	715	3.7e-100	363
Otu002216	156817.1_Spirosoma_migulaei_	92.49	253	19	0	1	253	496	748	3.7e-100	363
Otu002216	157687.1_Spirosoma_harenae_	92.49	253	19	0	1	253	496	748	3.7e-100	363
Otu002217	028708.1_Parageobacillus_caldoxylosilyticus_	99.605	253	1	0	1	253	530	782	3.54e-130	462
Otu002217	108140.1_Geobacillus_galactosidasius_	99.605	253	1	0	1	253	433	685	3.54e-130	462
Otu002217	025143.1_Parageobacillus_toebii_	99.209	253	2	0	1	253	516	768	1.65e-128	457
Otu002217	036770.1_Saccharococcus_thermophilus_	99.209	253	2	0	1	253	530	782	1.65e-128	457
Otu002217	104806.1_Parageobacillus_thermantarcticus_	99.209	253	2	0	1	253	536	788	1.65e-128	457
Otu002217	112058.1_Parageobacillus_thermoglucosidasius_	99.209	253	2	0	1	253	515	767	1.65e-128	457
Otu002217	117156.1_Parageobacillus_thermantarcticus_	99.209	253	2	0	1	253	536	788	1.65e-128	457
Otu002217	119004.1_Saccharococcus_thermophilus_	99.209	253	2	0	1	253	530	782	1.65e-128	457
Otu002217	117157.2_Parageobacillus_thermantarcticus_	99.209	253	2	0	1	253	536	788	1.65e-128	457
Otu002217	043022.2_Parageobacillus_thermoglucosidasius_	99.209	253	2	0	1	253	543	795	1.65e-128	457
Otu002217	114874.1_Parageobacillus_thermantarcticus_	99.209	253	2	0	1	253	474	726	1.65e-128	457
Otu002217	116983.1_Parageobacillus_thermoglucosidasius_	99.209	253	2	0	1	253	516	768	1.65e-128	457
Otu002217	116984.1_Parageobacillus_toebii_	99.209	253	2	0	1	253	516	768	1.65e-128	457
Otu002217	116986.1_Parageobacillus_thermantarcticus_	99.209	253	2	0	1	253	516	768	1.65e-128	457
Otu002217	126321.1_Bacillus_caldotenax_	98.814	253	3	0	1	253	525	777	7.67e-127	451
Otu002218	144705.1_Clostridium_ihumii_	79.216	255	47	6	1	252	492	743	6.69e-43	172
Otu002218	145540.1_Clostridium_amazonense_	79.216	255	47	6	1	252	470	721	6.69e-43	172
Otu002218	112157.1_Lactobacillus_fuchuensis_	79.051	253	48	4	1	252	523	771	8.65e-42	169
Otu002218	024945.1_Clostridium_gasigenes_	78.74	254	50	4	1	252	499	750	3.11e-41	167
Otu002218	028920.1_Clostridium_uliginosum_	79.412	238	47	2	1	237	495	731	3.11e-41	167
Otu002218	042438.1_Lactobacillus_graminis_	78.74	254	50	4	1	252	554	805	3.11e-41	167
Otu002218	104976.1_Lactobacillus_fuchuensis_	78.74	254	50	4	1	252	537	788	3.11e-41	167
Otu002218	112753.1_Lactobacillus_fuchuensis_	78.74	254	50	4	1	252	538	789	3.11e-41	167
Otu002218	114916.1_Lactobacillus_graminis_	78.74	254	50	4	1	252	512	763	3.11e-41	167
Otu002218	113334.1_Lactobacillus_curvatus_	78.431	255	50	5	1	252	535	787	4.02e-40	163
Otu002218	025447.1_Lactobacillus_paraplantarum_	78.346	254	51	4	1	252	533	784	1.45e-39	161
Otu002218	028964.1_Clostridium_colicanis_	78.346	254	51	4	1	252	481	732	1.45e-39	161
Otu002218	029133.1_Lactobacillus_pentosus_	78.346	254	51	4	1	252	531	782	1.45e-39	161
Otu002218	041509.1_Lactobacillus_composti_	78.346	254	51	4	1	252	537	788	1.45e-39	161
Otu002218	042394.1_Lactobacillus_plantarum_	78.346	254	51	4	1	252	524	775	1.45e-39	161
Otu002219	144749.1_Ihubacter_massiliensis_	96.429	252	9	0	1	252	517	768	2.79e-116	416
Otu002219	144737.1_Emergencia_timonensis_	95.635	252	11	0	1	252	518	769	6.03e-113	405
Otu002219	025289.1_Eubacterium_sulci_	94.444	252	14	0	1	252	492	743	6.07e-108	388
Otu002219	118780.1_Eubacterium_infirmum_	94.466	253	12	2	1	252	498	749	6.07e-108	388
Otu002219	159296.1_Aminipila_butyrica_	94.094	254	11	4	1	252	506	757	2.83e-106	383
Otu002219	028911.1_Anaerovorax_odorimutans_	93.254	252	17	0	1	252	506	757	6.12e-103	372
Otu002219	133037.1_Casaltella_massiliensis_	93.254	252	17	0	1	252	519	770	6.12e-103	372
Otu002219	042074.1_Eubacterium_pyruvativorans_	93.227	251	17	0	2	252	419	669	2.2e-102	370
Otu002219	026031.1_Eubacterium_saphenum_	92.885	253	16	2	1	252	496	747	2.85e-101	366
Otu002219	036993.1_Eubacterium_brachy_	92.713	247	18	0	6	252	534	780	1.71e-98	357
Otu002219	118779.1_Eubacterium_brachy_	92.713	247	18	0	6	252	502	748	1.71e-98	357
Otu002219	134694.1_Aminicella_lysinilytica_	91.7	253	19	2	1	252	507	758	2.87e-96	350
Otu002219	027203.1_Mogibacterium_neglectum_	90.873	252	23	0	1	252	516	767	6.2e-93	339
Otu002219	028608.1_Mogibacterium_pumilum_	90.873	252	23	0	1	252	510	761	6.2e-93	339
Otu002219	024712.1_Mogibacterium_vescum_	90.873	252	22	1	1	252	517	767	2.23e-92	337
Otu002220	027529.1_Gemmatimonas_aurantiaca_	87.891	256	25	5	1	253	484	736	3.8e-80	296
Otu002220	074708.2_Gemmatimonas_aurantiaca_	87.891	256	25	5	1	253	510	762	3.8e-80	296
Otu002220	136770.1_Gemmatimonas_phototrophica_	87.597	258	22	10	1	253	507	759	1.77e-78	291
Otu002220	163645.1_Roseisolibacter_agri_	86.719	256	28	6	1	253	501	753	3.83e-75	279
Otu002220	132675.1_Gemmatirosa_kalamazoonesis_	84.496	258	30	10	1	253	505	757	3.88e-65	246
Otu002220	025979.1_Desulfofundulus_thermocisternus_	81.452	248	46	0	6	253	414	661	2.37e-52	204
Otu002220	041474.1_Alicyclobacillus_macrosporangiidus_	81.526	249	44	2	6	253	539	786	2.37e-52	204
Otu002220	117745.2_Desulfofundulus_thermocisternus_	81.452	248	46	0	6	253	523	770	2.37e-52	204
Otu002220	117746.2_Desulfofundulus_thermocisternus_	81.452	248	46	0	6	253	523	770	2.37e-52	204
Otu002220	117747.2_Desulfofundulus_thermocisternus_	81.452	248	46	0	6	253	594	841	2.37e-52	204
Otu002220	024960.1_Thermohalobacter_berrensis_	81.6	250	41	4	6	253	516	762	8.53e-52	202
Otu002220	135860.1_Caloranaerobacter_ferrireducens_	81.673	251	39	5	6	253	510	756	8.53e-52	202
Otu002220	028919.1_Caloranaerobacter_azorensis_	81.349	252	38	7	6	253	471	717	3.97e-50	196
Otu002220	112551.1_Alicyclobacillus_vulcanalis_	80.876	251	42	6	6	253	506	753	1.43e-49	195
Otu002220	037008.1_Desulfofundulus_australicus_	80.645	248	48	0	6	253	541	788	5.13e-49	193
Otu002221	151905.1_Vicinamibacter_silvestris_	91.7	253	21	0	1	253	537	789	8e-97	351
Otu002221	156918.1_Luteitalea_pratensis_	91.7	253	21	0	1	253	538	790	8e-97	351
Otu002221	025079.1_Desulfomonile_limimaris_	84.49	245	36	2	7	250	546	789	1.81e-63	241
Otu002221	156801.1_Immundisolibacter_cernigliae_	84	250	40	0	1	250	534	783	1.81e-63	241
Otu002221	112011.1_Raoultella_planticola_	83.665	251	39	2	1	250	502	751	8.41e-62	235
Otu002221	117751.1_Citrobacter_koseri_	83.665	251	39	2	1	250	458	707	8.41e-62	235
Otu002221	118105.1_Citrobacter_koseri_	83.665	251	39	2	1	250	507	756	8.41e-62	235
Otu002221	118588.1_Citrobacter_koseri_	83.665	251	39	2	1	250	504	753	8.41e-62	235
Otu002221	036810.1_Halochromatium_salexigens_	83.6	250	41	0	1	250	494	743	8.41e-62	235
Otu002221	044454.1_Acinetobacter_soli_	83.73	252	37	4	1	250	484	733	8.41e-62	235
Otu002221	104890.1_Citrobacter_koseri_	83.665	251	39	2	1	250	507	756	8.41e-62	235
Otu002221	115739.1_Acinetobacter_antiviralis_	83.73	252	37	4	1	250	497	746	8.41e-62	235
Otu002221	116676.1_Dongia_mobilis_	84.146	246	35	4	7	250	486	729	8.41e-62	235
Otu002221	118333.1_Kosakonia_sacchari_	83.665	251	39	2	1	250	525	774	8.41e-62	235
Otu002221	133740.1_Dongia_rigui_	84.146	246	35	4	7	250	471	714	8.41e-62	235
Otu002222	136802.1_Ferruginibacter_paludis_	95.276	254	10	2	1	253	513	765	7.83e-112	401
Otu002222	164990.1_Ilyomonas_limi_	94.882	254	11	2	1	253	486	738	3.64e-110	396
Otu002222	044589.1_Ferruginibacter_lapsinanis_	94.488	254	12	2	1	253	453	705	1.7e-108	390
Otu002222	041499.1_Flavisolibacter_ginsengiterrae_	94.488	254	12	2	1	253	515	767	1.7e-108	390
Otu002222	041500.1_Flavisolibacter_ginsengisoli_	94.488	254	12	2	1	253	514	766	1.7e-108	390
Otu002222	109417.1_Terrimonas_rubra_	94.094	254	13	2	1	253	486	738	7.89e-107	385
Otu002222	116486.1_Niastella_populi_	94.071	253	15	0	1	253	483	735	7.89e-107	385
Otu002222	153698.1_Niastella_hibisci_	94.071	253	15	0	1	253	511	763	7.89e-107	385
Otu002222	157626.1_Flavitalea_antarctica_	94.071	253	15	0	1	253	485	737	7.89e-107	385
Otu002222	159891.1_Terrimonas_soli_	94.094	254	13	2	1	253	523	775	7.89e-107	385
Otu002222	134213.1_Terrimonas_arctica_	93.701	254	14	2	1	253	473	725	3.67e-105	379
Otu002222	148859.1_Niastella_vici_	93.725	255	12	4	1	253	524	776	3.67e-105	379
Otu002222	156827.1_Terrimonas_crocea_	93.701	254	14	2	1	253	493	745	3.67e-105	379
Otu002222	164880.1_Terrimonas_suqianensis_	93.701	254	14	2	1	253	523	775	3.67e-105	379
Otu002222	164923.1_Flavitalea_flava_	93.725	255	13	3	1	253	521	774	3.67e-105	379
Otu002223	074521.1_Pirellula_staleyi_	94.862	253	13	0	1	253	503	755	3.64e-110	396
Otu002223	114711.1_Pirellula_staleyi_	94.071	253	15	0	1	253	483	735	6.1e-108	388
Otu002223	119130.1_Pirellula_staleyi_	93.676	253	16	0	1	253	483	735	7.89e-107	385
Otu002223	118153.1_Blastopirellula_cremea_	90.123	243	24	0	11	253	477	719	2.92e-86	316
Otu002223	169319.1_Bremerella_volcania_	89.796	245	21	4	11	253	502	744	1.36e-84	311
Otu002223	117648.1_Blastopirellula_marina_	89.3	243	26	0	11	253	495	737	6.32e-83	305
Otu002223	148598.1_Thermostilla_marina_	89.3	243	26	0	11	253	510	752	6.32e-83	305
Otu002223	029226.2_Blastopirellula_marina_	89.583	240	24	1	14	253	503	741	2.27e-82	303
Otu002223	169318.1_Blastopirellula_retiformator_	88.98	245	23	4	11	253	502	744	2.94e-81	300
Otu002223	134826.1_Thermogutta_terrifontis_	88.477	243	28	0	11	253	503	745	1.37e-79	294
Otu002223	118636.1_Bythopirellula_goksoyri_	87.19	242	31	0	12	253	475	716	4.95e-74	276
Otu002223	043384.1_Rhodopirellula_baltica_	86.831	243	32	0	11	253	512	754	6.41e-73	272
Otu002223	126223.1_Rhodopirellula_rubra_	86.831	243	32	0	11	253	502	744	6.41e-73	272
Otu002223	169330.1_Rhodopirellula_solitaria_	86.831	243	32	0	11	253	526	768	6.41e-73	272
Otu002223	169332.1_Rhodopirellula_heiligendammensis_	86.831	243	32	0	11	253	526	768	6.41e-73	272
Otu002224	041763.1_Catellatospora_citrea_	100	253	0	0	1	253	499	751	7.62e-132	468
Otu002224	041764.1_Catellatospora_methionotrophica_	100	253	0	0	1	253	499	751	7.62e-132	468
Otu002224	115635.1_Catellatospora_citrea_	100	253	0	0	1	253	477	729	7.62e-132	468
Otu002224	119211.1_Catellatospora_citrea_	100	253	0	0	1	253	492	744	7.62e-132	468
Otu002224	041282.1_Catellatospora_chokoriensis_	100	253	0	0	1	253	483	735	7.62e-132	468
Otu002224	041283.1_Catellatospora_coxensis_	100	253	0	0	1	253	498	750	7.62e-132	468
Otu002224	146036.1_Catellatospora_paridis_	100	253	0	0	1	253	499	751	7.62e-132	468
Otu002224	146037.1_Catellatospora_vulcania_	100	253	0	0	1	253	499	751	7.62e-132	468
Otu002224	148282.1_Catellatospora_aurea_	100	253	0	0	1	253	500	752	7.62e-132	468
Otu002224	145538.1_Catellatospora_tagetis_	99.605	253	1	0	1	253	499	751	3.54e-130	462
Otu002224	041284.1_Catellatospora_bangladeshensis_	98.814	253	3	0	1	253	498	750	7.67e-127	451
Otu002224	112537.1_Micromonospora_marina_	98.814	253	3	0	1	253	478	730	7.67e-127	451
Otu002224	112827.1_Actinoplanes_toevensis_	98.814	253	3	0	1	253	461	713	7.67e-127	451
Otu002224	145911.1_Actinoplanes_rhizophilus_	98.814	253	3	0	1	253	500	752	7.67e-127	451
Otu002224	170411.1_Catellatospora_sichuanensis_	98.814	253	1	2	1	253	500	750	2.76e-126	449
Otu002225	117865.1_Thermanaerothrix_daxensis_	83.267	251	40	2	1	250	487	736	3.91e-60	230
Otu002225	148570.1_Endothiovibrio_diazotrophicus_	81.707	246	37	8	12	253	536	777	1.1e-50	198
Otu002225	109544.1_Ornatilinea_apprima_	80.876	251	46	2	1	250	500	749	3.97e-50	196
Otu002225	040972.1_Levilinea_saccharolytica_	80.4	250	47	2	2	250	476	724	6.64e-48	189
Otu002225	112829.1_Thioprofundum_lithotrophicum_	80.816	245	41	6	12	253	532	773	2.39e-47	187
Otu002225	041355.1_Longilinea_arvoryzae_	80.159	252	46	4	1	250	477	726	8.59e-47	185
Otu002225	112620.1_Thioprofundum_hispidum_	80.408	245	42	6	12	253	537	778	1.11e-45	182
Otu002225	148757.1_Thiolapillus_brandeum_	80.408	245	42	6	12	253	542	783	1.11e-45	182
Otu002225	044097.1_Thiohalomonas_denitrificans_	80	245	43	6	12	253	498	739	5.17e-44	176
Otu002225	044427.1_Thiohalospira_alkaliphila_	80.242	248	37	12	12	253	478	719	5.17e-44	176
Otu002225	041354.1_Bellilinea_caldifistulae_	82.5	200	33	2	2	200	480	678	1.86e-43	174
Otu002225	133813.1_Pelolinea_submarina_	82.266	203	30	5	1	200	487	686	2.4e-42	171
Otu002225	136790.1_Sedimenticola_thiotaurini_	79.583	240	45	4	16	253	490	727	8.65e-42	169
Otu002225	043963.1_Methylonatrum_kenyense_	79.184	245	45	6	12	253	477	718	1.12e-40	165
Otu002225	041877.1_Sedimenticola_selenatireducens_	79.253	241	45	5	16	253	539	777	4.02e-40	163
Otu002226	115225.1_Chthoniobacter_flavus_	88.538	253	29	0	1	253	516	768	1.76e-83	307
Otu002226	041625.1_Luteolibacter_pohnpeiensis_	87.5	248	31	0	6	253	517	764	2.29e-77	287
Otu002226	041670.1_Haloferula_harenae_	87.097	248	32	0	6	253	496	743	1.06e-75	281
Otu002226	109435.1_Haloferula_chungangensis_	86.694	248	33	0	6	253	530	777	4.95e-74	276
Otu002226	133878.1_Terrimicrobium_sacchariphilum_	86.166	253	35	0	1	253	487	739	1.78e-73	274
Otu002226	109603.1_Luteolibacter_cuticulihirudinis_	85.887	248	35	0	6	253	479	726	1.07e-70	265
Otu002226	041623.1_Roseibacillus_persicicus_	84.274	248	39	0	6	253	518	765	5.02e-64	243
Otu002226	113148.1_Roseimicrobium_gellanilyticum_	83.922	255	37	4	1	253	499	751	1.81e-63	241
Otu002226	134756.1_Limisphaera_ngatamarikiensis_	83.665	251	39	2	1	250	493	742	8.41e-62	235
Otu002226	025815.1_Silanimonas_lenta_	82.083	240	37	6	14	250	475	711	3.07e-51	200
Otu002226	042183.1_Methylococcus_capsulatus_	81.667	240	42	2	12	250	522	760	1.1e-50	198
Otu002226	117455.1_Luteimonas_lutimaris_	81.513	238	42	2	14	250	520	756	1.43e-49	195
Otu002226	133773.1_Luteimonas_abyssi_	81.513	238	42	2	14	250	521	757	1.43e-49	195
Otu002226	134219.1_Thermomonas_carbonis_	81.513	238	42	2	14	250	540	776	1.43e-49	195
Otu002226	148646.1_Luteimonas_notoginsengisoli_	81.513	238	42	2	14	250	538	774	1.43e-49	195
Otu002227	117542.1_Caloramator_mitchellensis_	86	250	33	2	2	250	611	859	2.98e-71	267
Otu002227	115269.1_Catabacter_hongkongensis_	85.6	250	34	2	2	250	504	752	1.39e-69	261
Otu002227	144743.1_Christensenella_timonensis_	85.2	250	35	2	2	250	524	772	6.45e-68	255
Otu002227	025973.1_Desulfuromonas_palmitatis_	84.739	249	38	0	2	250	515	763	3e-66	250
Otu002227	075013.1_Pelobacter_carbinolicus_	84.861	251	34	4	2	250	548	796	3e-66	250
Otu002227	044429.1_Geoalkalibacter_subterraneus_	84.921	252	32	4	2	250	543	791	3e-66	250
Otu002227	114607.1_Desulfuromonas_michiganensis_	84.8	250	36	2	2	250	531	779	3e-66	250
Otu002227	133038.1_Fenollaria_massiliensis_	84.524	252	33	6	2	250	519	767	1.4e-64	244
Otu002227	041578.1_Paenibacillus_siamensis_	84.462	251	34	5	2	250	495	742	5.02e-64	243
Otu002227	026352.1_Thermobrachium_celere_	84	250	38	2	2	250	418	666	6.5e-63	239
Otu002227	108636.1_Natranaerovirga_pectinivora_	84	250	38	2	2	250	517	765	6.5e-63	239
Otu002227	114075.1_Dyella_japonica_	84.064	251	36	3	2	250	508	756	6.5e-63	239
Otu002227	121678.1_Desulfuromonas_acetoxidans_	84.064	251	36	2	2	250	549	797	6.5e-63	239
Otu002227	026407.1_Desulfuromonas_thiophila_	84.127	252	34	4	2	250	521	769	6.5e-63	239
Otu002227	040974.1_Dyella_japonica_	84.064	251	36	3	2	250	518	766	6.5e-63	239
Otu002228	114296.1_Segetibacter_aerophilus_	97.233	253	7	0	1	253	502	754	3.59e-120	429
Otu002228	117360.1_Segetibacter_aerophilus_	97.233	253	7	0	1	253	508	760	3.59e-120	429
Otu002228	041501.1_Segetibacter_koreensis_	96.063	254	8	2	1	253	509	761	3.62e-115	412
Otu002228	148259.1_Ferruginibacter_profundus_	94.862	253	13	0	1	253	474	726	3.64e-110	396
Otu002228	136802.1_Ferruginibacter_paludis_	93.676	253	16	0	1	253	513	765	3.67e-105	379
Otu002228	109417.1_Terrimonas_rubra_	93.281	253	17	0	1	253	486	738	1.71e-103	374
Otu002228	114273.1_Lacibacter_cauensis_	93.281	253	17	0	1	253	504	756	1.71e-103	374
Otu002228	044589.1_Ferruginibacter_lapsinanis_	93.281	253	17	0	1	253	453	705	1.71e-103	374
Otu002228	044517.1_Lacibacter_cauensis_	93.281	253	17	0	1	253	486	738	1.71e-103	374
Otu002228	134213.1_Terrimonas_arctica_	93.281	253	17	0	1	253	473	725	1.71e-103	374
Otu002228	135710.1_Lacibacter_daechungensis_	93.281	253	17	0	1	253	475	727	1.71e-103	374
Otu002228	156827.1_Terrimonas_crocea_	93.281	253	17	0	1	253	493	745	1.71e-103	374
Otu002228	164880.1_Terrimonas_suqianensis_	93.281	253	17	0	1	253	523	775	1.71e-103	374
Otu002228	044588.1_Ferruginibacter_alkalilentus_	92.913	254	16	2	1	253	512	764	7.95e-102	368
Otu002228	117487.1_Niabella_tibetensis_	92.885	253	18	0	1	253	476	728	7.95e-102	368
Otu002229	146023.1_Stenotrophobacter_terrae_	95.565	248	11	0	6	253	509	756	1.01e-110	398
Otu002229	146021.1_Stenotrophobacter_namibiensis_	93.548	248	16	0	6	253	509	756	2.21e-102	370
Otu002229	146022.1_Stenotrophobacter_roseus_	93.548	248	16	0	6	253	509	756	2.21e-102	370
Otu002229	133698.1_Aridibacter_kavangonensis_	92.742	248	18	0	6	253	509	756	4.78e-99	359
Otu002229	133697.1_Aridibacter_famidurans_	92.339	248	19	0	6	253	506	753	2.22e-97	353
Otu002229	159154.1_Aridibacter_nitratireducens_	92.339	248	19	0	6	253	507	754	2.22e-97	353
Otu002229	118350.1_Blastocatella_fastidiosa_	91.935	248	20	0	6	253	489	736	1.04e-95	348
Otu002229	151987.1_Brevitalea_aridisoli_	90.8	250	20	3	7	253	546	795	1.04e-90	331
Otu002229	151988.1_Brevitalea_deliciosa_	90.8	250	20	3	7	253	546	795	1.04e-90	331
Otu002229	151986.1_Arenimicrobium_luteum_	90.726	248	22	1	7	253	542	789	3.75e-90	329
Otu002229	146026.1_Tellurimicrobium_multivorans_	90.323	248	24	0	6	253	509	756	4.85e-89	326
Otu002229	133835.1_Pyrinomonas_methylaliphatogenes_	89.474	247	23	3	6	250	495	740	4.88e-84	309
Otu002229	117108.1_Desulfobotulus_sapovorans_	82.143	252	41	4	1	250	540	789	1.1e-55	215
Otu002229	044601.1_Desulfobotulus_sapovorans_	82.143	252	41	4	1	250	519	768	3.94e-55	213
Otu002229	116806.1_Desulfobotulus_alkaliphilus_	81.746	252	42	4	1	250	517	766	1.83e-53	207
Otu002230	136442.1_Pedobacter_lotistagni_	98.814	253	3	0	1	253	493	745	7.67e-127	451
Otu002230	113980.1_Pedobacter_koreensis_	98.419	253	4	0	1	253	497	749	3.57e-125	446
Otu002230	043538.1_Pedobacter_koreensis_	98.419	253	4	0	1	253	494	746	3.57e-125	446
Otu002230	132689.1_Pedobacter_namyangjuensis_	98.419	253	4	0	1	253	504	756	3.57e-125	446
Otu002230	134129.1_Pedobacter_xixiisoli_	98.024	253	5	0	1	253	517	769	1.66e-123	440
Otu002230	156064.1_Pedobacter_zeae_	98.024	253	5	0	1	253	519	771	1.66e-123	440
Otu002230	042133.1_Pedobacter_heparinus_	97.628	253	6	0	1	253	490	742	7.72e-122	435
Otu002230	044339.1_Pedobacter_agri_	97.628	253	6	0	1	253	508	760	7.72e-122	435
Otu002230	074519.1_Pedobacter_heparinus_	97.628	253	6	0	1	253	519	771	7.72e-122	435
Otu002230	113584.1_Pedobacter_heparinus_	97.628	253	6	0	1	253	499	751	7.72e-122	435
Otu002230	043543.1_Pedobacter_suwonensis_	97.628	253	6	0	1	253	490	742	7.72e-122	435
Otu002230	043555.1_Pedobacter_roseus_	97.628	253	6	0	1	253	470	722	7.72e-122	435
Otu002230	043665.1_Pedobacter_sandarakinus_	97.628	253	6	0	1	253	497	749	7.72e-122	435
Otu002230	044005.1_Pedobacter_terrae_	97.628	253	6	0	1	253	499	751	7.72e-122	435
Otu002230	044381.1_Pedobacter_borealis_	97.628	253	6	0	1	253	458	710	7.72e-122	435
Otu002231	165731.1_Aureimonas_leprariae_	99.209	253	2	0	1	253	458	710	1.65e-128	457
Otu002231	044393.1_Rhizobium_oryzae_	98.814	253	3	0	1	253	446	698	7.67e-127	451
Otu002231	157767.1_Aureimonas_endophytica_	98.814	253	3	0	1	253	483	735	7.67e-127	451
Otu002231	118424.1_Aureimonas_rubiginis_	98.419	253	4	0	1	253	467	719	3.57e-125	446
Otu002231	118423.1_Aureimonas_ferruginea_	98.024	253	5	0	1	253	456	708	1.66e-123	440
Otu002231	117850.1_Rhizobium_tarimense_	98.024	253	5	0	1	253	468	720	1.66e-123	440
Otu002231	126295.1_Rhizobium_straminoryzae_	97.628	253	6	0	1	253	455	707	7.72e-122	435
Otu002231	136447.1_Rhizobium_capsici_	97.628	253	6	0	1	253	455	707	7.72e-122	435
Otu002231	158122.1_Consotaella_salsifontis_	97.628	253	6	0	1	253	477	729	7.72e-122	435
Otu002231	042319.1_Aurantimonas_coralicida_	97.628	253	6	0	1	253	450	702	7.72e-122	435
Otu002231	109589.1_Aureimonas_jatrophae_	97.628	253	6	0	1	253	467	719	7.72e-122	435
Otu002231	114936.1_Aurantimonas_manganoxydans_	97.628	253	6	0	1	253	450	702	7.72e-122	435
Otu002231	115134.1_Aurantimonas_coralicida_	97.628	253	6	0	1	253	441	693	7.72e-122	435
Otu002231	118388.1_Aureimonas_jatrophae_	97.628	253	6	0	1	253	431	683	7.72e-122	435
Otu002231	118836.1_Aurantimonas_manganoxydans_	97.628	253	6	0	1	253	460	712	7.72e-122	435
Otu002232	134090.1_Minicystis_rosea_	92.913	254	16	2	1	253	534	786	7.95e-102	368
Otu002232	025345.1_Chondromyces_lanuginosus_	91.732	254	19	2	1	253	527	779	8e-97	351
Otu002232	025346.1_Chondromyces_robustus_	90.945	254	21	2	1	253	530	782	1.73e-93	340
Otu002232	025344.1_Chondromyces_apiculatus_	90.945	254	21	2	1	253	526	778	1.73e-93	340
Otu002232	148645.1_Aetherobacter_rufus_	90.945	254	21	2	1	253	535	787	1.73e-93	340
Otu002232	156102.1_Racemicystis_persica_	90.514	253	24	0	1	253	512	764	8.06e-92	335
Otu002232	043939.1_Cystobacter_armeniaca_	90.476	252	24	0	2	253	515	766	2.9e-91	333
Otu002232	148644.1_Aetherobacter_fasciculatus_	90.272	257	20	5	1	253	533	788	1.04e-90	331
Otu002232	117461.1_Jahnella_thaxteri_	90.157	254	24	1	1	253	535	788	3.75e-90	329
Otu002232	149306.1_Racemicystis_crocea_	90.119	253	25	0	1	253	535	787	3.75e-90	329
Otu002232	027547.1_Anaeromyxobacter_dehalogenans_	90.079	252	25	0	2	253	539	790	1.35e-89	327
Otu002232	074927.1_Anaeromyxobacter_dehalogenans_	90.079	252	25	0	2	253	539	790	1.35e-89	327
Otu002232	160536.1_Polyangium_sorediatum_	89.764	254	24	2	1	253	549	801	1.74e-88	324
Otu002232	160522.1_Polyangium_fumosum_	89.37	254	25	2	1	253	536	788	8.12e-87	318
Otu002232	160537.1_Polyangium_spumosum_	89.412	255	24	3	1	253	535	788	8.12e-87	318
Otu002233	132334.1_Huanghella_arctica_	96.429	252	7	2	3	253	470	720	1.01e-115	414
Otu002233	109495.1_Nibrella_saemangeumensis_	91.235	251	22	0	3	253	450	700	4.82e-94	342
Otu002233	109497.1_Nibrella_viscosa_	89.641	251	26	0	3	253	465	715	2.26e-87	320
Otu002233	159211.1_Spirosoma_litoris_	89.286	252	25	2	3	253	498	748	1.05e-85	315
Otu002233	134186.1_Spirosoma_arcticum_	88.492	252	27	2	3	253	471	721	2.27e-82	303
Otu002233	169373.1_Spirosoma_areae_	88.492	252	27	2	3	253	504	754	2.27e-82	303
Otu002233	113978.1_Spirosoma_rigui_	88.095	252	28	2	3	253	487	737	1.06e-80	298
Otu002233	044257.1_Spirosoma_rigui_	88.095	252	28	2	3	253	484	734	1.06e-80	298
Otu002233	145588.1_Spirosoma_aerolatum_	88.142	253	26	4	3	253	493	743	1.06e-80	298
Otu002233	044329.1_Rudanella_lutea_	87.649	251	31	0	3	253	468	718	4.92e-79	292
Otu002233	156816.1_Spirosoma_gilvum_	87.698	252	29	2	3	253	498	748	4.92e-79	292
Otu002233	156817.1_Spirosoma_migulaei_	87.747	253	27	4	3	253	498	748	4.92e-79	292
Otu002233	153704.1_Spirosoma_soli_	87.302	252	30	2	3	253	477	727	2.29e-77	287
Otu002233	159106.1_Spirosoma_terrae_	87.352	253	28	4	3	253	498	748	2.29e-77	287
Otu002233	159210.1_Spirosoma_flavum_	87.302	252	30	2	3	253	468	718	2.29e-77	287
Otu002234	029366.1_Bartonella_grahamii_	94.862	253	13	0	1	253	481	733	3.64e-110	396
Otu002234	029368.1_Bartonella_doshiae_	94.862	253	13	0	1	253	466	718	3.64e-110	396
Otu002234	037056.1_Bartonella_vinsonii_	94.862	253	13	0	1	253	462	714	3.64e-110	396
Otu002234	116177.1_Bartonella_coopersplainsensis_	94.862	253	13	0	1	253	452	704	3.64e-110	396
Otu002234	146007.1_Bartonella_fuyuanensis_	94.862	253	13	0	1	253	412	664	3.64e-110	396
Otu002234	159172.1_Gellertiella_hungarica_	94.862	253	13	0	1	253	526	778	3.64e-110	396
Otu002234	036961.1_Bartonella_clarridgeiae_	94.466	253	14	0	1	253	462	714	1.7e-108	390
Otu002234	025121.1_Bartonella_bovis_	94.466	253	14	0	1	253	448	700	1.7e-108	390
Otu002234	025410.1_Bartonella_schoenbuchensis_	94.466	253	14	0	1	253	456	708	1.7e-108	390
Otu002234	029153.1_Bartonella_vinsonii_	94.466	253	14	0	1	253	474	726	1.7e-108	390
Otu002234	029184.1_Rhizobium_etli_	94.466	253	14	0	1	253	451	703	1.7e-108	390
Otu002234	134152.1_Rhizobium_paranaense_	94.466	253	14	0	1	253	437	689	1.7e-108	390
Otu002234	025736.1_Bartonella_chomelii_	94.466	253	14	0	1	253	435	687	1.7e-108	390
Otu002234	025889.1_Bartonella_elizabethae_	94.466	253	14	0	1	253	462	714	1.7e-108	390
Otu002234	025051.1_Bartonella_birtlesii_	94.466	253	14	0	1	253	443	695	1.7e-108	390
Otu002235	036821.1_Olsenella_profusa_	97.619	252	6	0	1	252	486	737	2.77e-121	433
Otu002235	116938.1_Olsenella_profusa_	97.619	252	6	0	1	252	486	737	2.77e-121	433
Otu002235	116939.1_Olsenella_profusa_	97.619	252	6	0	1	252	486	737	2.77e-121	433
Otu002235	036820.1_Olsenella_uli_	96.825	252	8	0	1	252	486	737	5.99e-118	422
Otu002235	074414.1_Olsenella_uli_	96.825	252	8	0	1	252	506	757	5.99e-118	422
Otu002235	115110.1_Olsenella_uli_	96.825	252	8	0	1	252	486	737	5.99e-118	422
Otu002235	116937.1_Olsenella_uli_	96.825	252	8	0	1	252	486	737	5.99e-118	422
Otu002235	134781.1_Olsenella_scatoligenes_	96.032	252	10	0	1	252	506	757	1.3e-114	411
Otu002235	116936.1_Olsenella_umbonata_	95.635	252	11	0	1	252	486	737	6.03e-113	405
Otu002235	146815.1_Olegusella_massiliensis_	95.635	252	11	0	1	252	506	757	6.03e-113	405
Otu002235	026093.1_Atopobium_parvulum_	93.254	252	17	0	1	252	411	662	6.12e-103	372
Otu002235	036819.1_Atopobium_rimae_	93.254	252	17	0	1	252	485	736	6.12e-103	372
Otu002235	044838.1_Atopobium_minutum_	93.281	253	16	1	1	252	516	768	6.12e-103	372
Otu002235	102936.1_Atopobium_parvulum_	93.254	252	17	0	1	252	504	755	6.12e-103	372
Otu002235	113038.1_Atopobium_rimae_	93.254	252	17	0	1	252	505	756	6.12e-103	372
Otu002236	157993.1_Conexibacter_stalactiti_	96.838	253	8	0	1	253	507	759	1.67e-118	424
Otu002236	028979.1_Conexibacter_woesei_	96.443	253	9	0	1	253	511	763	7.78e-117	418
Otu002236	074830.1_Conexibacter_woesei_	96.443	253	9	0	1	253	531	783	7.78e-117	418
Otu002236	113264.1_Conexibacter_arvalis_	94.862	253	13	0	1	253	511	763	3.64e-110	396
Otu002236	148602.1_Parviterribacter_multiflagellatus_	94.466	253	14	0	1	253	496	748	1.7e-108	390
Otu002236	133858.1_Solirubrobacter_phytolaccae_	93.676	253	16	0	1	253	482	734	3.67e-105	379
Otu002236	148601.1_Parviterribacter_kavangonensis_	93.676	253	16	0	1	253	496	748	3.67e-105	379
Otu002236	108192.1_Solirubrobacter_ginsenosidimutans_	93.281	253	17	0	1	253	530	782	1.71e-103	374
Otu002236	041365.1_Solirubrobacter_soli_	93.281	253	17	0	1	253	515	767	1.71e-103	374
Otu002236	134176.1_Solirubrobacter_taibaiensis_	93.281	253	17	0	1	253	458	710	1.71e-103	374
Otu002236	121691.1_Patulibacter_medicamentivorans_	92.126	254	18	2	1	253	529	781	1.72e-98	357
Otu002236	042722.1_Solirubrobacter_pauli_	91.339	254	21	1	1	253	494	747	2.22e-97	353
Otu002236	041254.1_Patulibacter_minatonensis_	91.406	256	16	6	1	253	519	771	3.72e-95	346
Otu002236	104885.1_Bactoderma_rosea_	91.406	256	16	6	1	253	495	747	3.72e-95	346
Otu002236	153670.1_Patulibacter_brassicae_	91.373	255	18	4	1	253	516	768	3.72e-95	346
Otu002237	112963.1_Actinomycetospora_corticicola_	99.213	254	2	0	1	254	490	743	4.6e-129	459
Otu002237	113222.1_Actinomycetospora_rishiriensis_	99.213	254	2	0	1	254	470	723	4.6e-129	459
Otu002237	125659.1_Actinomycetospora_atypica_	99.213	254	2	0	1	254	510	763	4.6e-129	459
Otu002237	042562.1_Actinomycetospora_chiangmaiensis_	98.819	254	3	0	1	254	494	747	2.14e-127	453
Otu002237	113223.1_Actinomycetospora_iriomotensis_	98.819	254	3	0	1	254	460	713	2.14e-127	453
Otu002237	112964.1_Actinomycetospora_succinea_	98.425	254	4	0	1	254	491	744	9.96e-126	448
Otu002237	112966.1_Actinomycetospora_chibensis_	98.425	254	4	0	1	254	492	745	9.96e-126	448
Otu002237	112967.1_Actinomycetospora_straminea_	98.425	254	4	0	1	254	492	745	9.96e-126	448
Otu002237	112968.1_Actinomycetospora_chlora_	98.425	254	4	0	1	254	492	745	9.96e-126	448
Otu002237	112969.1_Actinomycetospora_cinnamomea_	98.425	254	4	0	1	254	492	745	9.96e-126	448
Otu002237	164924.1_Actinomycetospora_callitridis_	98.031	254	5	0	1	254	492	745	4.64e-124	442
Otu002237	112965.1_Actinomycetospora_lutea_	97.638	254	5	1	1	254	493	745	7.76e-122	435
Otu002237	044000.1_Pseudonocardia_endophytica_	97.628	253	6	0	2	254	479	731	7.76e-122	435
Otu002237	163618.1_Pseudonocardia_soli_	97.628	253	6	0	2	254	497	749	7.76e-122	435
Otu002237	025384.1_Pseudonocardia_kongjuensis_	97.233	253	7	0	2	254	502	754	3.61e-120	429
Otu002238	114981.1_Bryobacter_aggregatus_	89.723	253	26	0	1	253	461	713	1.74e-88	324
Otu002238	134120.1_Paludibaculum_fermentans_	89.37	254	25	2	1	253	481	733	8.12e-87	318
Otu002238	117182.1_Acidicapsa_borealis_	84.016	244	37	2	11	253	480	722	3.02e-61	233
Otu002238	148579.1_Acidicapsa_acidiphila_	83.607	244	38	2	11	253	428	670	1.41e-59	228
Otu002238	148580.1_Acidicapsa_acidisoli_	83.607	244	38	2	11	253	494	736	1.41e-59	228
Otu002238	025990.1_Desulfonema_magnum_	82.812	256	38	6	1	253	500	752	1.82e-58	224
Otu002238	149202.1_Acidicapsa_ferrireducens_	83.333	246	36	5	11	253	415	658	6.55e-58	222
Otu002238	117108.1_Desulfobotulus_sapovorans_	82.49	257	37	7	1	253	540	792	2.35e-57	220
Otu002238	025991.1_Desulfonema_ishimotonii_	82.422	256	39	6	1	253	533	785	8.47e-57	219
Otu002238	025406.1_Desulfococcus_biacutus_	82.353	255	41	4	1	253	535	787	8.47e-57	219
Otu002238	044601.1_Desulfobotulus_sapovorans_	82.49	257	37	7	1	253	519	771	8.47e-57	219
Otu002238	109614.1_Caldicoprobacter_guelmensis_	82.283	254	43	2	1	253	518	770	8.47e-57	219
Otu002238	117486.1_Desulfonatronobacter_acidivorans_	82.353	255	41	4	1	253	531	783	8.47e-57	219
Otu002238	036979.1_Oxalophagus_oxalicus_	81.89	254	44	2	1	253	505	757	3.94e-55	213
Otu002238	104811.1_Caldicoprobacter_faecalis_	81.818	253	46	0	1	253	515	767	3.94e-55	213
Otu002239	165765.1_Sphingomonas_montis_	98.814	253	3	0	1	253	461	713	7.67e-127	451
Otu002239	024998.1_Sphingomonas_koreensis_	98.425	254	2	2	1	253	450	702	3.57e-125	446
Otu002239	113868.1_Sphingomonas_koreensis_	98.425	254	2	2	1	253	450	702	3.57e-125	446
Otu002239	151915.1_Sphingomonas_faucium_	98.419	253	4	0	1	253	450	702	3.57e-125	446
Otu002239	169380.1_Sphingomonas_mohensis_	98.419	253	4	0	1	253	469	721	3.57e-125	446
Otu002239	042193.1_Sphingomonas_panni_	98.024	253	5	0	1	253	443	695	1.66e-123	440
Otu002239	108892.1_Sphingomonas_canadensis_	98.024	253	5	0	1	253	450	702	1.66e-123	440
Otu002239	156849.1_Sphingomonas_aquatica_	98.024	253	5	0	1	253	447	699	1.66e-123	440
Otu002239	044187.1_Sphingomonas_insulae_	98.024	253	5	0	1	253	453	705	1.66e-123	440
Otu002239	116570.1_Sphingomonas_hankookensis_	98.024	253	5	0	1	253	450	702	1.66e-123	440
Otu002239	118263.1_Sphingomonas_kyungheensis_	98.024	253	5	0	1	253	470	722	1.66e-123	440
Otu002239	148326.1_Sphingosinicella_cucumeris_	98.024	253	5	0	1	253	444	696	1.66e-123	440
Otu002239	024685.1_Sphingomonas_oligophenolica_	97.628	253	6	0	1	253	450	702	7.72e-122	435
Otu002239	024700.1_Sphingomonas_echinoides_	97.628	253	6	0	1	253	464	716	7.72e-122	435
Otu002239	024997.1_Sphingomonas_aquatilis_	97.628	253	6	0	1	253	450	702	7.72e-122	435
Otu002240	041964.1_Caulobacter_mirabilis_	98.419	253	4	0	1	253	448	700	3.57e-125	446
Otu002240	114055.1_Phenylobacterium_koreense_	98.419	253	4	0	1	253	448	700	3.57e-125	446
Otu002240	041016.1_Phenylobacterium_koreense_	98.419	253	4	0	1	253	458	710	3.57e-125	446
Otu002240	042277.1_Phenylobacterium_falsum_	98.419	253	4	0	1	253	460	712	3.57e-125	446
Otu002240	025319.1_Caulobacter_henricii_	97.628	253	6	0	1	253	450	702	7.72e-122	435
Otu002240	074208.1_Caulobacter_segnis_	97.628	253	6	0	1	253	470	722	7.72e-122	435
Otu002240	112032.1_Caulobacter_henricii_	97.628	253	6	0	1	253	397	649	7.72e-122	435
Otu002240	113741.1_Caulobacter_segnis_	97.628	253	6	0	1	253	450	702	7.72e-122	435
Otu002240	152001.1_Phenylobacterium_aquaticum_	97.628	253	6	0	1	253	450	702	7.72e-122	435
Otu002240	037099.1_Caulobacter_vibrioides_	97.628	253	6	0	1	253	469	721	7.72e-122	435
Otu002240	040819.1_Caulobacter_segnis_	97.628	253	6	0	1	253	443	695	7.72e-122	435
Otu002240	112624.1_Caulobacter_ginsengisoli_	97.628	253	6	0	1	253	458	710	7.72e-122	435
Otu002240	145849.1_Caulobacter_flavus_	97.628	253	6	0	1	253	450	702	7.72e-122	435
Otu002240	156992.1_Caulobacter_rhizosphaerae_	97.628	253	6	0	1	253	470	722	7.72e-122	435
Otu002240	157984.1_Caulobacter_hibisci_	97.628	253	6	0	1	253	459	711	7.72e-122	435
Otu002241	104697.1_Hyphomicrobium_vulgare_	98.814	253	3	0	1	253	450	702	7.67e-127	451
Otu002241	104954.1_Hyphomicrobium_aestuarii_	98.814	253	3	0	1	253	458	710	7.67e-127	451
Otu002241	026428.1_Hyphomicrobium_hollandicum_	98.024	253	5	0	1	253	447	699	1.66e-123	440
Otu002241	026429.1_Hyphomicrobium_zavarzinii_	97.233	253	7	0	1	253	447	699	3.59e-120	429
Otu002241	121713.2_Hyphomicrobium_nitrativorans_	97.244	254	5	2	1	253	477	729	3.59e-120	429
Otu002241	118448.1_Hyphomicrobium_nitrativorans_	97.244	254	5	2	1	253	459	711	3.59e-120	429
Otu002241	029128.1_Rhodobium_orientis_	96.078	255	6	4	1	253	448	700	3.62e-115	412
Otu002241	042475.1_Rhodobium_gokarnense_	96.078	255	6	4	1	253	456	708	3.62e-115	412
Otu002241	119257.1_Filomicrobium_fusiforme_	96.047	253	10	0	1	253	453	705	3.62e-115	412
Otu002241	117452.1_Tepidamorphus_gemmatus_	94.862	253	13	0	1	253	440	692	3.64e-110	396
Otu002241	044095.1_Filomicrobium_insigne_	94.862	253	12	1	1	253	468	719	1.31e-109	394
Otu002241	036978.1_Hyphomicrobium_facile_	94.466	253	14	0	1	253	445	697	1.7e-108	390
Otu002241	025048.1_Hyphomicrobium_chloromethanicum_	94.466	253	14	0	1	253	471	723	1.7e-108	390
Otu002241	025251.1_Sinorhizobium_americanum_	94.466	253	14	0	1	253	448	700	1.7e-108	390
Otu002241	027610.1_Hyphomicrobium_facile_	94.466	253	14	0	1	253	445	697	1.7e-108	390
Otu002242	146664.1_Dankookia_rubra_	96.838	253	8	0	1	253	453	705	1.67e-118	424
Otu002242	109456.1_Belnapia_soli_	96.443	253	9	0	1	253	423	675	7.78e-117	418
Otu002242	109149.1_Roseomonas_riguiloci_	95.652	253	11	0	1	253	463	715	1.68e-113	407
Otu002242	132670.1_Sediminicoccus_rosea_	95.669	254	9	2	1	253	431	683	1.68e-113	407
Otu002242	041660.1_Roseomonas_stagni_	95.276	254	10	2	1	253	450	702	7.83e-112	401
Otu002242	028857.1_Roseomonas_mucosa_	95.294	255	8	4	1	253	470	722	7.83e-112	401
Otu002242	029061.1_Roseomonas_gilardii_	95.294	255	8	4	1	253	472	724	7.83e-112	401
Otu002242	029072.1_Roseomonas_gilardii_	95.294	255	8	4	1	253	474	726	7.83e-112	401
Otu002242	044369.1_Roseococcus_suduntuyensis_	95.257	253	12	0	1	253	442	694	7.83e-112	401
Otu002242	109297.1_Belnapia_rosea_	95.257	253	12	0	1	253	478	730	7.83e-112	401
Otu002242	114671.1_Roseomonas_gilardii_	95.294	255	9	3	1	253	449	702	7.83e-112	401
Otu002242	118089.1_Humitalea_rosea_	95.257	253	12	0	1	253	470	722	7.83e-112	401
Otu002242	145646.1_Roseomonas_wooponensis_	95.276	254	10	2	1	253	463	715	7.83e-112	401
Otu002242	147782.1_Roseomonas_elaeocarpi_	95.276	254	10	2	1	253	463	715	7.83e-112	401
Otu002242	159916.1_Roseomonas_fluminis_	95.257	253	12	0	1	253	454	706	7.83e-112	401
Otu002243	029250.1_Hathewaya_proteolytica_	79.297	256	47	6	1	253	498	750	1.86e-43	174
Otu002243	116458.1_Clostridium_arbusti_	79.297	256	47	6	1	253	425	677	1.86e-43	174
Otu002243	144705.1_Clostridium_ihumii_	79.216	255	49	4	1	253	492	744	1.86e-43	174
Otu002243	145540.1_Clostridium_amazonense_	79.216	255	49	4	1	253	470	722	1.86e-43	174
Otu002243	025918.1_Pseudobacteroides_cellulosolvens_	78.906	256	48	6	1	253	481	733	8.65e-42	169
Otu002243	134005.1_Clostridium_bornimense_	78.431	255	51	4	1	253	435	687	4.02e-40	163
Otu002243	029263.1_Clostridium_intestinale_	78.039	255	52	4	1	253	455	707	1.87e-38	158
Otu002243	041795.1_Clostridium_subterminale_	78.125	256	50	6	1	253	498	750	1.87e-38	158
Otu002243	104822.1_Clostridium_pasteurianum_	78.295	258	46	9	1	253	484	736	1.87e-38	158
Otu002243	109625.1_Oceanirhabdus_sediminicola_	78.039	255	52	4	1	253	501	753	1.87e-38	158
Otu002243	112653.1_Clostridium_subterminale_	78.125	256	50	6	1	253	487	739	1.87e-38	158
Otu002243	112656.1_Clostridium_thiosulfatireducens_	78.125	256	50	6	1	253	487	739	1.87e-38	158
Otu002243	113023.1_Clostridium_pasteurianum_	78.295	258	46	9	1	253	493	745	1.87e-38	158
Otu002243	113027.1_Clostridium_subterminale_	78.125	256	50	6	1	253	497	749	1.87e-38	158
Otu002243	044161.1_Clostridium_sulfidigenes_	78.125	256	50	6	1	253	497	749	1.87e-38	158
Otu002244	025210.1_Cellvibrio_fulvus_	99.605	253	1	0	1	253	517	769	3.54e-130	462
Otu002244	025420.1_Cellvibrio_fibrivorans_	99.209	253	2	0	1	253	488	740	1.65e-128	457
Otu002244	025552.1_Cellvibrio_ostraviensis_	99.209	253	2	0	1	253	481	733	1.65e-128	457
Otu002244	041884.1_Cellvibrio_mixtus_	99.209	253	2	0	1	253	517	769	1.65e-128	457
Otu002244	157755.1_Cellvibrio_fontiphilus_	99.209	253	2	0	1	253	518	770	1.65e-128	457
Otu002244	125482.1_Cellvibrio_vulgaris_	98.425	254	3	1	1	253	523	776	3.57e-125	446
Otu002244	158055.1_Cellvibrio_zantedeschiae_	98.419	253	4	0	1	253	465	717	3.57e-125	446
Otu002244	025419.1_Cellvibrio_gandavensis_	96.457	254	7	2	1	253	498	750	7.78e-117	418
Otu002244	028836.1_Cellvibrio_japonicus_	95.652	253	11	0	1	253	524	776	1.68e-113	407
Otu002244	074804.1_Cellvibrio_japonicus_	95.652	253	11	0	1	253	526	778	1.68e-113	407
Otu002244	117413.1_Gilvimarinus_agarilyticus_	95.652	253	11	0	1	253	500	752	1.68e-113	407
Otu002244	153742.1_Gilvimarinus_japonicus_	95.257	253	12	0	1	253	489	741	7.83e-112	401
Otu002244	043965.1_Gilvimarinus_chinensis_	94.862	253	13	0	1	253	493	745	3.64e-110	396
Otu002244	133718.1_Cellvibrio_diazotrophicus_	94.862	253	13	0	1	253	474	726	3.64e-110	396
Otu002244	117416.1_Marinimicrobium_haloxylanilyticum_	93.676	253	16	0	1	253	507	759	3.67e-105	379
Otu002246	117982.1_Knoellia_flava_	99.606	254	0	1	1	253	507	760	3.54e-130	462
Otu002246	025805.1_Janibacter_melonis_	99.209	253	2	0	1	253	487	739	1.65e-128	457
Otu002246	026362.1_Janibacter_limosus_	99.209	253	2	0	1	253	485	737	1.65e-128	457
Otu002246	028931.1_Knoellia_sinensis_	99.209	253	2	0	1	253	496	748	1.65e-128	457
Otu002246	028932.1_Knoellia_subterranea_	99.209	253	2	0	1	253	494	746	1.65e-128	457
Otu002246	043218.1_Janibacter_anophelis_	99.209	253	2	0	1	253	503	755	1.65e-128	457
Otu002246	044286.1_Phycicoccus_dokdonensis_	99.209	253	2	0	1	253	487	739	1.65e-128	457
Otu002246	104693.1_Tetrasphaera_remsis_	99.209	253	2	0	1	253	493	745	1.65e-128	457
Otu002246	104794.1_Janibacter_hoylei_	99.209	253	2	0	1	253	501	753	1.65e-128	457
Otu002246	108472.1_Phycicoccus_badiiscoriae_	99.209	253	2	0	1	253	494	746	1.65e-128	457
Otu002246	109064.1_Knoellia_locipacati_	99.209	253	2	0	1	253	489	741	1.65e-128	457
Otu002246	116813.1_Ornithinibacter_aureus_	99.209	253	2	0	1	253	481	733	1.65e-128	457
Otu002246	132688.1_Phycicoccus_ochangensis_	99.209	253	2	0	1	253	466	718	1.65e-128	457
Otu002246	134061.1_Janibacter_indicus_	99.209	253	2	0	1	253	505	757	1.65e-128	457
Otu002246	164959.1_Janibacter_massiliensis_	99.209	253	2	0	1	253	509	761	1.65e-128	457
Otu002247	044119.1_Parapedobacter_soli_	86.614	254	32	2	1	253	514	766	3.83e-75	279
Otu002247	104534.1_Parapedobacter_luteus_	85.039	254	36	2	1	253	519	771	1.79e-68	257
Otu002247	109750.1_Parapedobacter_pyrenivorans_	85.039	254	36	2	1	253	525	777	1.79e-68	257
Otu002247	136788.1_Porphyromonas_pasteri_	84.98	253	38	0	1	253	527	779	1.79e-68	257
Otu002247	133025.1_Alistipes_obesi_	84.98	253	38	0	1	253	463	715	1.79e-68	257
Otu002247	157620.1_Parapedobacter_deserti_	85.039	254	36	2	1	253	486	738	1.79e-68	257
Otu002247	113082.1_Porphyromonas_catoniae_	84.585	253	39	0	1	253	527	779	8.35e-67	252
Otu002247	043933.1_Parapedobacter_koreensis_	84.646	254	37	2	1	253	509	761	8.35e-67	252
Otu002247	137365.1_Pedobacter_lignilitoris_	84.646	254	37	2	1	253	499	751	8.35e-67	252
Otu002247	044219.1_Pedobacter_terricola_	84.646	254	36	3	1	253	497	748	3e-66	250
Otu002247	026230.1_Porphyromonas_catoniae_	84.19	253	40	0	1	253	505	757	1.08e-65	248
Otu002247	113152.1_Alistipes_putredinis_	84.252	254	38	2	1	253	525	777	3.88e-65	246
Otu002247	125665.1_Pontibacter_indicus_	84.314	255	36	4	1	253	499	751	3.88e-65	246
Otu002247	148858.1_Pontibacter_amylolyticus_	84.314	255	36	4	1	253	498	750	3.88e-65	246
Otu002247	158085.1_Parapedobacter_lycopersici_	84.252	254	38	2	1	253	521	773	3.88e-65	246
Otu002249	044647.2_Absiella_dolichum_	90.514	253	22	2	1	252	545	796	2.89e-91	333
Otu002249	113409.1_Absiella_dolichum_	90.514	253	22	2	1	252	527	778	2.89e-91	333
Otu002249	144614.1_Longicatena_caecimuris_	90.514	253	22	2	1	252	481	732	2.89e-91	333
Otu002249	044648.2_Absiella_tortuosum_	89.37	254	23	4	1	252	544	795	2.91e-86	316
Otu002249	104850.1_Anaerorhabdus_furcosa_	89.37	254	23	4	1	252	511	762	2.91e-86	316
Otu002249	117779.1_Anaerorhabdus_furcosa_	89.37	254	23	4	1	252	521	772	2.91e-86	316
Otu002249	125593.1_Dielma_fastidiosa_	89.286	252	27	0	1	252	531	782	2.91e-86	316
Otu002249	025698.1_Spiroplasma_chinense_	88.889	252	28	0	1	252	522	773	1.35e-84	311
Otu002249	025709.1_Spiroplasma_montanense_	88.933	253	26	2	1	252	520	771	1.35e-84	311
Otu002249	025713.1_Spiroplasma_velocicrescens_	88.889	252	28	0	1	252	521	772	1.35e-84	311
Otu002249	104955.1_Spiroplasma_mirum_	88.889	252	28	0	1	252	507	758	1.35e-84	311
Otu002249	121794.2_Spiroplasma_mirum_	88.889	252	28	0	1	252	526	777	1.35e-84	311
Otu002249	118707.1_Spiroplasma_mirum_	88.889	252	28	0	1	252	526	777	1.35e-84	311
Otu002249	044660.3_Faecalicoccus_pleomorphus_	88.889	252	28	0	1	252	542	793	1.35e-84	311
Otu002249	125505.1_Spiroplasma_eriocheiris_	88.889	252	28	0	1	252	341	592	1.35e-84	311
Otu002250	163645.1_Roseisolibacter_agri_	90.945	254	22	1	1	254	501	753	1.74e-93	340
Otu002250	132675.1_Gemmatirosa_kalamazoonesis_	90.588	255	21	3	1	254	505	757	8.09e-92	335
Otu002250	027529.1_Gemmatimonas_aurantiaca_	88.976	254	27	1	1	254	484	736	3.79e-85	313
Otu002250	074708.2_Gemmatimonas_aurantiaca_	88.976	254	27	1	1	254	510	762	3.79e-85	313
Otu002250	136770.1_Gemmatimonas_phototrophica_	88.976	254	27	1	1	254	507	759	3.79e-85	313
Otu002250	149251.1_Longimicrobium_terrae_	85.603	257	32	5	1	254	461	715	1.08e-70	265
Otu002250	112684.1_Calditerricola_yamamurae_	84.462	251	34	5	6	254	553	800	5.05e-64	243
Otu002250	025899.1_Caloramator_fervidus_	83.871	248	38	2	8	254	516	762	8.44e-62	235
Otu002250	044489.1_Caloramator_australicus_	83.468	248	39	2	8	254	513	759	3.93e-60	230
Otu002250	112611.1_Calditerricola_satsumensis_	83.267	251	37	5	6	254	555	802	1.41e-59	228
Otu002250	042118.1_Sphaerobacter_thermophilus_	83.333	252	29	11	6	251	473	717	2.36e-57	220
Otu002250	074379.1_Sphaerobacter_thermophilus_	83.333	252	29	11	6	251	504	748	2.36e-57	220
Otu002250	024714.2_Kitasatospora_cineracea_	83.071	254	32	10	6	254	508	755	2.36e-57	220
Otu002250	159179.1_Caldovatus_sediminis_	82.937	252	36	7	6	254	504	751	2.36e-57	220
Otu002250	112086.2_Kitasatospora_niigatensis_	83.071	254	32	10	6	254	509	756	2.36e-57	220
Otu002251	044786.1_Methanobrevibacter_smithii_	100	254	0	0	1	254	445	698	2.13e-132	470
Otu002251	074235.1_Methanobrevibacter_smithii_	100	254	0	0	1	254	470	723	2.13e-132	470
Otu002251	115169.1_Methanobrevibacter_smithii_	100	254	0	0	1	254	386	639	2.13e-132	470
Otu002251	118367.1_Methanobrevibacter_smithii_	99.606	254	1	0	1	254	386	639	9.89e-131	464
Otu002251	042785.1_Methanobrevibacter_millerae_	98.031	254	5	0	1	254	386	639	4.64e-124	442
Otu002251	104878.1_Methanobrevibacter_oralis_	97.638	254	6	0	1	254	468	721	2.16e-122	436
Otu002251	044789.1_Methanobrevibacter_gottschalkii_	97.244	254	7	0	1	254	450	703	1e-120	431
Otu002251	044788.1_Methanobrevibacter_woesei_	96.85	254	8	0	1	254	452	705	4.67e-119	425
Otu002251	044787.1_Methanobrevibacter_thaueri_	96.063	254	10	0	1	254	426	679	2.17e-117	420
Otu002251	044776.1_Methanobrevibacter_cuticularis_	94.488	254	14	0	1	254	452	705	4.74e-109	392
Otu002251	042783.1_Methanobrevibacter_arboriphilus_	93.333	255	15	2	1	254	390	643	4.77e-104	375
Otu002251	044790.1_Methanobrevibacter_wolinii_	93.307	254	17	0	1	254	452	705	4.77e-104	375
Otu002251	044796.1_Methanobrevibacter_curvatus_	93.307	254	17	0	1	254	409	662	4.77e-104	375
Otu002251	118565.1_Methanobrevibacter_boviskoreani_	93.307	254	17	0	1	254	362	615	4.77e-104	375
Otu002251	043024.1_Methanobrevibacter_olleyae_	92.52	254	19	0	1	254	392	645	1.03e-100	364
Otu002252	109691.1_Dyella_kyungheensis_	81.496	254	37	8	2	250	512	760	3.07e-51	200
Otu002252	171455.1_Dyella_halodurans_	81.496	254	37	8	2	250	509	757	3.07e-51	200
Otu002252	114318.1_Endozoicomonas_numazuensis_	81.008	258	31	16	2	250	506	754	6.64e-48	189
Otu002252	044554.1_Dokdonella_soli_	80.315	254	40	8	2	250	484	732	3.09e-46	183
Otu002252	041369.1_Dokdonella_ginsengisoli_	80.315	254	40	8	2	250	506	754	3.09e-46	183
Otu002252	125709.1_Heliothrix_oregonensis_	80.237	253	42	8	2	250	437	685	3.09e-46	183
Otu002252	132709.1_Luteibacter_jiangsuensis_	80.237	253	42	6	2	250	528	776	3.09e-46	183
Otu002252	158004.1_Silanimonas_algicola_	80.237	253	42	8	2	250	473	721	3.09e-46	183
Otu002252	043258.1_Dyella_koreensis_	79.842	253	43	6	2	250	527	775	1.44e-44	178
Otu002252	074107.1_Frateuria_aurantia_	79.842	253	43	6	2	250	527	775	1.44e-44	178
Otu002252	113576.1_Frateuria_aurantia_	79.842	253	43	6	2	250	508	756	1.44e-44	178
Otu002252	113947.1_Dyella_koreensis_	79.842	253	43	6	2	250	508	756	1.44e-44	178
Otu002252	044539.1_Dyella_soli_	79.842	253	43	6	2	250	480	728	1.44e-44	178
Otu002252	040947.1_Frateuria_aurantia_	79.447	253	44	6	2	250	529	777	6.69e-43	172
Otu002252	114075.1_Dyella_japonica_	79.447	253	44	6	2	250	508	756	6.69e-43	172
Otu002253	151905.1_Vicinamibacter_silvestris_	88.976	254	26	2	1	253	537	789	3.78e-85	313
Otu002253	156918.1_Luteitalea_pratensis_	88.189	254	28	2	1	253	538	790	8.17e-82	302
Otu002253	118408.1_Acinetobacter_nectaris_	83.267	251	40	2	1	250	522	771	3.91e-60	230
Otu002253	118409.1_Acinetobacter_boissieri_	83.267	251	40	2	1	250	522	771	3.91e-60	230
Otu002253	133952.1_Acinetobacter_apis_	83.267	251	40	2	1	250	522	771	3.91e-60	230
Otu002253	025150.1_Desulfobulbus_mediterraneus_	82.937	252	39	4	1	250	536	785	1.82e-58	224
Otu002253	041786.1_Zymobacter_palmae_	82.8	250	43	0	1	250	501	750	1.82e-58	224
Otu002253	114073.1_Zymobacter_palmae_	82.8	250	43	0	1	250	505	754	1.82e-58	224
Otu002253	134048.1_Granulosicoccus_marinus_	82.937	252	39	4	1	250	505	754	1.82e-58	224
Otu002253	042845.1_Azospirillum_brasilense_	82.4	250	44	0	1	250	443	692	8.47e-57	219
Otu002253	044255.1_Granulosicoccus_antarcticus_	82.609	253	39	5	1	250	512	762	8.47e-57	219
Otu002253	044363.1_Thiodictyon_elegans_	82.54	252	40	4	1	250	492	741	8.47e-57	219
Otu002253	044950.1_Azospirillum_lipoferum_	82.4	250	44	0	1	250	447	696	8.47e-57	219
Otu002253	109675.1_Azospirillum_humicireducens_	82.4	250	44	0	1	250	448	697	8.47e-57	219
Otu002253	114057.1_Azospirillum_brasilense_	82.4	250	44	0	1	250	303	552	8.47e-57	219
Otu002254	024997.1_Sphingomonas_aquatilis_	97.233	253	7	0	1	253	450	702	3.59e-120	429
Otu002254	028626.1_Sphingomonas_melonis_	97.233	253	7	0	1	253	450	702	3.59e-120	429
Otu002254	113867.1_Sphingomonas_aquatilis_	97.233	253	7	0	1	253	450	702	3.59e-120	429
Otu002254	026374.1_Sphingomonas_mali_	96.838	253	8	0	1	253	450	702	1.67e-118	424
Otu002254	029327.1_Sphingomonas_asaccharolytica_	96.838	253	8	0	1	253	450	702	1.67e-118	424
Otu002254	042193.1_Sphingomonas_panni_	96.838	253	8	0	1	253	443	695	1.67e-118	424
Otu002254	113760.1_Sphingomonas_pruni_	96.838	253	8	0	1	253	450	702	1.67e-118	424
Otu002254	113761.1_Sphingomonas_asaccharolytica_	96.838	253	8	0	1	253	450	702	1.67e-118	424
Otu002254	113762.1_Sphingomonas_mali_	96.838	253	8	0	1	253	450	702	1.67e-118	424
Otu002254	156849.1_Sphingomonas_aquatica_	96.838	253	8	0	1	253	447	699	1.67e-118	424
Otu002254	159304.1_Sphingomonas_colocasiae_	96.838	253	8	0	1	253	468	720	1.67e-118	424
Otu002254	044187.1_Sphingomonas_insulae_	96.838	253	8	0	1	253	453	705	1.67e-118	424
Otu002254	116570.1_Sphingomonas_hankookensis_	96.838	253	8	0	1	253	450	702	1.67e-118	424
Otu002254	117270.1_Sphingomonas_glacialis_	96.838	253	8	0	1	253	470	722	1.67e-118	424
Otu002254	118263.1_Sphingomonas_kyungheensis_	96.838	253	8	0	1	253	470	722	1.67e-118	424
Otu002255	042377.1_Thalassobius_mediterraneus_	99.605	253	1	0	1	253	470	722	3.54e-130	462
Otu002255	042673.1_Phaeobacter_italicus_	98.814	253	3	0	1	253	445	697	7.67e-127	451
Otu002255	109323.1_Aliiroseovarius_halocynthiae_	98.814	253	3	0	1	253	450	702	7.67e-127	451
Otu002255	114028.1_Maritimibacter_alkaliphilus_	98.814	253	3	0	1	253	450	702	7.67e-127	451
Otu002255	044015.1_Maritimibacter_alkaliphilus_	98.814	253	3	0	1	253	459	711	7.67e-127	451
Otu002255	158154.1_Amylibacter_lutimaris_	98.814	253	3	0	1	253	485	737	7.67e-127	451
Otu002255	159350.1_Jannaschia_confluentis_	98.814	253	3	0	1	253	449	701	7.67e-127	451
Otu002255	043447.1_Thalassobius_gelatinovorus_	98.419	253	4	0	1	253	449	701	3.57e-125	446
Otu002255	042903.2_Shimia_aestuarii_	98.419	253	4	0	1	253	447	699	3.57e-125	446
Otu002255	112650.1_Thalassobius_gelatinovorus_	98.419	253	4	0	1	253	449	701	3.57e-125	446
Otu002255	115919.1_Thalassobius_gelatinovorus_	98.419	253	4	0	1	253	421	673	3.57e-125	446
Otu002255	149784.1_Flavimaricola_marinus_	98.419	253	4	0	1	253	448	700	3.57e-125	446
Otu002255	152010.1_Lutimaribacter_marinistellae_	98.419	253	4	0	1	253	469	721	3.57e-125	446
Otu002255	041731.1_Aliiroseovarius_crassostreae_	98.024	253	5	0	1	253	450	702	1.66e-123	440
Otu002255	116620.1_Pseudoruegeria_lutimaris_	98.024	253	5	0	1	253	450	702	1.66e-123	440
Otu002256	043715.1_Chryseobacterium_taiwanense_	99.605	253	1	0	1	253	519	771	3.54e-130	462
Otu002256	115852.1_Chryseobacterium_hagamense_	99.605	253	1	0	1	253	506	758	3.54e-130	462
Otu002256	133723.1_Chryseobacterium_arachidis_	99.605	253	1	0	1	253	516	768	3.54e-130	462
Otu002256	156146.1_Chryseobacterium_nepalense_	99.605	253	1	0	1	253	513	765	3.54e-130	462
Otu002256	164868.1_Chryseobacterium_zhengzhouense_	99.605	253	1	0	1	253	496	748	3.54e-130	462
Otu002256	109542.1_Chryseobacterium_taihuense_	98.814	253	3	0	1	253	516	768	7.67e-127	451
Otu002256	133724.1_Chryseobacterium_camelliae_	98.814	253	3	0	1	253	482	734	7.67e-127	451
Otu002256	133727.1_Chryseobacterium_geocarposphaerae_	98.814	253	3	0	1	253	516	768	7.67e-127	451
Otu002256	135722.1_Chryseobacterium_gwangjuense_	98.814	253	3	0	1	253	500	752	7.67e-127	451
Otu002256	145657.1_Chryseobacterium_echinoideorum_	98.814	253	3	0	1	253	516	768	7.67e-127	451
Otu002256	156142.1_Chryseobacterium_endophyticum_	98.814	253	3	0	1	253	503	755	7.67e-127	451
Otu002256	170451.1_Chryseobacterium_binzhouense_	98.814	253	3	0	1	253	486	738	7.67e-127	451
Otu002256	136427.1_Chryseobacterium_profundimaris_	98.419	253	4	0	1	253	496	748	3.57e-125	446
Otu002256	025386.1_Chryseobacterium_scophthalmum_	98.024	253	5	0	1	253	485	737	1.66e-123	440
Otu002256	036872.1_Chryseobacterium_formosense_	98.024	253	5	0	1	253	500	752	1.66e-123	440
Otu002258	151960.1_Rubrivirga_profundi_	91.304	253	22	0	1	253	513	765	3.72e-95	346
Otu002258	109654.1_Rubrivirga_marina_	90.514	253	24	0	1	253	488	740	8.06e-92	335
Otu002258	113053.1_Rubricoccus_marinus_	90.514	253	24	0	1	253	504	756	8.06e-92	335
Otu002258	117935.1_Salinivenus_lutea_	90.514	253	24	0	1	253	529	781	8.06e-92	335
Otu002258	116762.1_Rhodothermus_profundi_	90.119	253	25	0	1	253	503	755	3.75e-90	329
Otu002258	117934.1_Salinivenus_iranica_	89.723	253	26	0	1	253	532	784	1.74e-88	324
Otu002258	158101.1_Natronotalea_proteilytica_	89.723	253	26	0	1	253	517	769	1.74e-88	324
Otu002258	169454.1_Natronotalea_sambharensis_	89.723	253	26	0	1	253	509	761	1.74e-88	324
Otu002258	074728.1_Rhodothermus_marinus_	89.328	253	27	0	1	253	521	773	8.12e-87	318
Otu002258	114548.1_Rhodothermus_marinus_	89.328	253	27	0	1	253	491	743	8.12e-87	318
Otu002258	136497.1_Longimonas_halophila_	89.328	253	27	0	1	253	498	750	8.12e-87	318
Otu002258	029282.2_Rhodothermus_marinus_	89.328	253	27	0	1	253	528	780	8.12e-87	318
Otu002258	044496.1_Salisaeta_longa_	88.933	253	28	0	1	253	494	746	3.78e-85	313
Otu002258	158102.1_Longimonas_haloalkaliphila_	88.933	253	28	0	1	253	518	770	3.78e-85	313
Otu002258	151963.1_Longibacter_salinarum_	88.142	253	30	0	1	253	498	750	8.17e-82	302
Otu002259	115225.1_Chthoniobacter_flavus_	89.723	253	26	0	1	253	516	768	1.74e-88	324
Otu002259	133878.1_Terrimicrobium_sacchariphilum_	85.771	253	36	0	1	253	487	739	8.29e-72	268
Otu002259	041625.1_Luteolibacter_pohnpeiensis_	85.944	249	33	2	6	253	517	764	1.07e-70	265
Otu002259	113149.1_Brevifollis_gellanilyticus_	85.156	256	32	6	1	253	507	759	1.79e-68	257
Otu002259	133826.1_Prosthecobacter_algae_	85.039	254	36	2	1	253	478	730	1.79e-68	257
Otu002259	026021.1_Prosthecobacter_dejongeii_	84.646	254	37	2	1	253	507	759	2.32e-67	254
Otu002259	041608.1_Prosthecobacter_fluviatilis_	84.585	253	39	0	1	253	506	758	8.35e-67	252
Otu002259	109603.1_Luteolibacter_cuticulihirudinis_	84.677	248	38	0	6	253	479	726	1.08e-65	248
Otu002259	117542.1_Caloramator_mitchellensis_	84.082	245	39	0	6	250	615	859	2.34e-62	237
Otu002259	074436.1_Akkermansia_muciniphila_	83.071	254	41	2	1	253	495	747	3.91e-60	230
Otu002259	042817.1_Akkermansia_muciniphila_	83.071	254	41	2	1	253	475	727	3.91e-60	230
Otu002259	024955.1_Caloramator_coolhaasii_	84.034	238	36	2	14	250	497	733	1.41e-59	228
Otu002259	113148.1_Roseimicrobium_gellanilyticum_	82.609	253	44	0	1	253	499	751	1.82e-58	224
Otu002259	133784.1_Methyloparacoccus_murrellii_	83.333	240	38	2	12	250	512	750	2.35e-57	220
Otu002259	145539.1_Chujaibacter_soli_	83.264	239	36	4	14	250	524	760	3.05e-56	217
Otu002260	118029.1_Actimicrobium_antarcticum_	99.209	253	2	0	1	253	503	755	1.65e-128	457
Otu002260	028859.1_Herbaspirillum_lusitanum_	98.419	253	4	0	1	253	524	776	3.57e-125	446
Otu002260	029188.1_Oxalobacter_formigenes_	98.419	253	4	0	1	253	517	769	3.57e-125	446
Otu002260	029329.1_Herbaspirillum_seropedicae_	98.419	253	4	0	1	253	523	775	3.57e-125	446
Otu002260	114142.1_Herbaspirillum_seropedicae_	98.419	253	4	0	1	253	503	755	3.57e-125	446
Otu002260	114720.1_Herbaspirillum_seropedicae_	98.419	253	4	0	1	253	487	739	3.57e-125	446
Otu002260	040899.1_Herbaspirillum_autotrophicum_	98.024	253	5	0	1	253	524	776	1.66e-123	440
Otu002260	043582.1_Herbaspirillum_hiltneri_	98.024	253	5	0	1	253	494	746	1.66e-123	440
Otu002260	104759.1_Oxalobacter_vibrioformis_	98.024	253	5	0	1	253	518	770	1.66e-123	440
Otu002260	109599.1_Undibacterium_terreum_	98.024	253	5	0	1	253	520	772	1.66e-123	440
Otu002260	113747.1_Herbaspirillum_autotrophicum_	98.024	253	5	0	1	253	503	755	1.66e-123	440
Otu002260	043621.1_Herbaspirillum_rhizosphaerae_	98.024	253	5	0	1	253	503	755	1.66e-123	440
Otu002260	125671.1_Undibacterium_jejuense_	98.024	253	5	0	1	253	499	751	1.66e-123	440
Otu002260	125672.1_Undibacterium_seohonense_	98.024	253	5	0	1	253	497	749	1.66e-123	440
Otu002260	145649.1_Undibacterium_aquatile_	98.024	253	5	0	1	253	510	762	1.66e-123	440
Otu002261	156078.1_Kineothrix_alysoides_	93.701	254	14	2	1	253	504	756	3.67e-105	379
Otu002261	156079.1_Kineothrix_alysoides_	93.701	254	14	2	1	253	504	756	3.67e-105	379
Otu002261	156081.1_Kineothrix_alysoides_	93.701	254	14	2	1	253	504	756	3.67e-105	379
Otu002261	104783.1_Acetivibrio_ethanolgignens_	93.281	253	17	0	1	253	521	773	1.71e-103	374
Otu002261	156077.1_Kineothrix_alysoides_	93.281	253	17	0	1	253	504	756	1.71e-103	374
Otu002261	156080.1_Kineothrix_alysoides_	93.281	253	17	0	1	253	504	756	1.71e-103	374
Otu002261	157642.1_Merdimonas_faecis_	93.281	253	17	0	1	253	469	721	1.71e-103	374
Otu002261	026494.1_Clostridium_saccharolyticum_	92.49	253	19	0	1	253	504	756	3.7e-100	363
Otu002261	036928.1_Hungatella_hathewayi_	92.49	253	19	0	1	253	501	753	3.7e-100	363
Otu002261	102852.1_Clostridium_saccharolyticum_	92.49	253	19	0	1	253	516	768	3.7e-100	363
Otu002261	104899.1_Bacteroides_xylanolyticus_	92.49	253	19	0	1	253	496	748	3.7e-100	363
Otu002261	147396.1_Lachnoclostridium_pacaense_	92.52	254	17	2	1	253	496	748	3.7e-100	363
Otu002261	147406.1_Mordavella_massiliensis_	92.52	254	17	2	1	253	518	770	3.7e-100	363
Otu002261	026100.1_Clostridium_celerecrescens_	92.095	253	20	0	1	253	491	743	1.72e-98	357
Otu002261	026409.1_Desulfotomaculum_guttoideum_	92.095	253	20	0	1	253	509	761	1.72e-98	357
Otu002262	148259.1_Ferruginibacter_profundus_	95.652	253	11	0	1	253	474	726	1.68e-113	407
Otu002262	114296.1_Segetibacter_aerophilus_	95.257	253	12	0	1	253	502	754	7.83e-112	401
Otu002262	117360.1_Segetibacter_aerophilus_	95.257	253	12	0	1	253	508	760	7.83e-112	401
Otu002262	133720.1_Chitinophaga_costaii_	95.257	253	12	0	1	253	511	763	7.83e-112	401
Otu002262	044588.1_Ferruginibacter_alkalilentus_	94.902	255	9	4	1	253	512	764	3.64e-110	396
Otu002262	134033.1_Flavisolibacter_rigui_	94.862	253	13	0	1	253	512	764	3.64e-110	396
Otu002262	136802.1_Ferruginibacter_paludis_	94.882	254	11	2	1	253	513	765	3.64e-110	396
Otu002262	041501.1_Segetibacter_koreensis_	94.466	253	14	0	1	253	509	761	1.7e-108	390
Otu002262	134213.1_Terrimonas_arctica_	94.094	254	13	2	1	253	473	725	7.89e-107	385
Otu002262	156827.1_Terrimonas_crocea_	94.094	254	13	2	1	253	493	745	7.89e-107	385
Otu002262	164880.1_Terrimonas_suqianensis_	94.071	253	15	0	1	253	523	775	7.89e-107	385
Otu002262	028720.1_Chitinophaga_pinensis_	93.676	253	16	0	1	253	484	736	3.67e-105	379
Otu002262	040917.1_Chitinophaga_sancti_	93.676	253	16	0	1	253	500	752	3.67e-105	379
Otu002262	113725.1_Chitinophaga_sancti_	93.676	253	16	0	1	253	500	752	3.67e-105	379
Otu002262	132698.1_Niabella_terrae_	93.701	254	14	2	1	253	503	755	3.67e-105	379
Otu002263	026209.1_Acinetobacter_lwoffii_	99.605	253	1	0	1	253	498	750	3.54e-130	462
Otu002263	104948.1_Prolinoborus_fasciculus_	99.605	253	1	0	1	253	450	702	3.54e-130	462
Otu002263	113346.1_Acinetobacter_lwoffii_	99.605	253	1	0	1	253	502	754	3.54e-130	462
Otu002263	134685.1_Acinetobacter_variabilis_	98.814	253	3	0	1	253	524	776	7.67e-127	451
Otu002263	117784.1_Acinetobacter_indicus_	98.419	253	4	0	1	253	438	690	3.57e-125	446
Otu002263	133954.1_Acinetobacter_indicus_	98.419	253	4	0	1	253	523	775	3.57e-125	446
Otu002263	145641.1_Acinetobacter_albensis_	98.419	253	4	0	1	253	505	757	3.57e-125	446
Otu002263	118409.1_Acinetobacter_boissieri_	98.024	253	5	0	1	253	522	774	1.66e-123	440
Otu002263	044454.1_Acinetobacter_soli_	98.024	253	5	0	1	253	484	736	1.66e-123	440
Otu002263	115299.1_Acinetobacter_seohaensis_	98.024	253	5	0	1	253	503	755	1.66e-123	440
Otu002263	115739.1_Acinetobacter_antiviralis_	98.024	253	5	0	1	253	497	749	1.66e-123	440
Otu002263	148643.1_Acinetobacter_equi_	98.024	253	5	0	1	253	518	770	1.66e-123	440
Otu002263	026210.1_Acinetobacter_radioresistens_	97.628	253	6	0	1	253	498	750	7.72e-122	435
Otu002263	114074.1_Acinetobacter_radioresistens_	97.628	253	6	0	1	253	502	754	7.72e-122	435
Otu002263	115042.2_Acinetobacter_baylyi_	97.628	253	6	0	1	253	473	725	7.72e-122	435
Otu002264	042013.1_Actinoplanes_durhamensis_	98.419	253	4	0	1	253	499	751	3.57e-125	446
Otu002264	042016.1_Actinoplanes_palleronii_	98.419	253	4	0	1	253	498	750	3.57e-125	446
Otu002264	112099.1_Actinoplanes_durhamensis_	98.419	253	4	0	1	253	479	731	3.57e-125	446
Otu002264	112103.1_Actinoplanes_palleronii_	98.419	253	4	0	1	253	478	730	3.57e-125	446
Otu002264	112136.1_Actinoplanes_palleronii_	98.419	253	4	0	1	253	479	731	3.57e-125	446
Otu002264	114332.1_Actinoplanes_missouriensis_	98.419	253	4	0	1	253	479	731	3.57e-125	446
Otu002264	115632.1_Actinoplanes_philippinensis_	98.419	253	4	0	1	253	478	730	3.57e-125	446
Otu002264	119209.1_Actinoplanes_philippinensis_	98.419	253	4	0	1	253	474	726	3.57e-125	446
Otu002264	074576.1_Actinoplanes_missouriensis_	98.419	253	4	0	1	253	505	757	3.57e-125	446
Otu002264	145623.1_Actinoplanes_luteus_	98.419	253	4	0	1	253	481	733	3.57e-125	446
Otu002264	152657.1_Actinoplanes_subglobosus_	98.419	253	4	0	1	253	483	735	3.57e-125	446
Otu002264	026018.1_Actinoplanes_philippinensis_	98.024	253	5	0	1	253	450	702	1.66e-123	440
Otu002264	133687.1_Actinoplanes_lutulentus_	98.024	253	5	0	1	253	499	751	1.66e-123	440
Otu002264	042017.1_Actinoplanes_utahensis_	97.628	253	6	0	1	253	498	750	7.72e-122	435
Otu002264	112105.1_Actinoplanes_utahensis_	97.628	253	6	0	1	253	478	730	7.72e-122	435
Otu002265	044129.1_Methylobacterium_iners_	95.652	253	11	0	1	253	423	675	1.68e-113	407
Otu002265	149206.1_Enterovirga_rhinocerotis_	94.942	257	9	4	1	253	461	717	2.82e-111	399
Otu002265	025428.1_Chelatococcus_asaccharovorans_	94.862	253	13	0	1	253	450	702	3.64e-110	396
Otu002265	152704.1_Chelatococcus_reniformis_	94.862	253	13	0	1	253	469	721	3.64e-110	396
Otu002265	171528.1_Microvirga_flavescens_	94.882	254	11	2	1	253	468	720	3.64e-110	396
Otu002265	156158.1_Chelatococcus_composti_	94.466	253	14	0	1	253	482	734	1.7e-108	390
Otu002265	169467.1_Chelatococcus_thermostellatus_	94.466	253	14	0	1	253	469	721	1.7e-108	390
Otu002265	044297.1_Chelatococcus_daeguensis_	94.071	253	15	0	1	253	450	702	7.89e-107	385
Otu002265	115742.1_Chelatococcus_sambhunathii_	94.071	253	15	0	1	253	436	688	7.89e-107	385
Otu002265	134709.1_Chelatococcus_caeni_	94.071	253	15	0	1	253	423	675	7.89e-107	385
Otu002265	165786.1_Methylobacterium_durans_	94.071	253	15	0	1	253	470	722	7.89e-107	385
Otu002265	108526.1_Camelimonas_abortus_	93.676	253	16	0	1	253	472	724	3.67e-105	379
Otu002265	108683.1_Salinarimonas_ramus_	93.676	253	16	0	1	253	464	716	3.67e-105	379
Otu002265	165776.1_Microvirga_brassicacearum_	93.676	253	16	0	1	253	480	732	3.67e-105	379
Otu002265	113302.1_Methylobacterium_oxalidis_	93.281	253	17	0	1	253	472	724	1.71e-103	374
Otu002266	156087.1_Aliidongia_dinghuensis_	87.352	253	32	0	1	253	470	722	1.77e-78	291
Otu002266	159344.1_Niveispirillum_lacus_	87.16	257	25	8	1	253	469	721	8.23e-77	285
Otu002266	164907.1_Phenylobacterium_terrae_	86.561	253	34	0	1	253	475	727	1.06e-75	281
Otu002266	025817.1_Erythrobacter_seohaensis_	86.667	255	30	4	1	253	450	702	3.83e-75	279
Otu002266	024999.1_Sphingopyxis_taejonensis_	86.667	255	30	4	1	253	450	702	3.83e-75	279
Otu002266	043764.1_Aureimonas_altamirensis_	86.561	253	34	0	1	253	418	670	3.83e-75	279
Otu002266	113727.1_Sphingopyxis_terrae_	86.667	255	30	4	1	253	450	702	3.83e-75	279
Otu002266	116739.1_Sphingopyxis_soli_	86.667	255	30	4	1	253	458	710	3.83e-75	279
Otu002266	125556.1_Lacibacterium_aquatile_	86.667	255	30	4	1	253	422	674	3.83e-75	279
Otu002266	025846.1_Rhodovulum_sulfidophilum_	86.22	254	33	2	1	253	450	702	1.78e-73	274
Otu002266	025262.1_Nitratireductor_aquibiodomus_	86.166	253	35	0	1	253	469	721	1.78e-73	274
Otu002266	042613.1_Nitratireductor_kimnyeongensis_	86.166	253	35	0	1	253	440	692	1.78e-73	274
Otu002266	104766.1_Microvirga_subterranea_	86.275	255	31	4	1	253	467	719	1.78e-73	274
Otu002266	108145.1_Aquamicrobium_segne_	86.166	253	35	0	1	253	459	711	1.78e-73	274
Otu002266	108185.1_Sphingopyxis_indica_	86.275	255	31	4	1	253	437	689	1.78e-73	274
Otu002267	044523.1_Phaselicystis_flava_	90.945	254	21	2	1	253	533	785	1.73e-93	340
Otu002267	025346.1_Chondromyces_robustus_	90.514	253	24	0	1	253	530	782	8.06e-92	335
Otu002267	025344.1_Chondromyces_apiculatus_	90.514	253	24	0	1	253	526	778	8.06e-92	335
Otu002267	148645.1_Aetherobacter_rufus_	90.514	253	24	0	1	253	535	787	8.06e-92	335
Otu002267	149306.1_Racemicystis_crocea_	90.551	254	22	2	1	253	535	787	8.06e-92	335
Otu002267	156102.1_Racemicystis_persica_	90.551	254	22	2	1	253	512	764	8.06e-92	335
Otu002267	042341.1_Byssovorax_cruenta_	89.723	253	26	0	1	253	529	781	1.74e-88	324
Otu002267	025345.1_Chondromyces_lanuginosus_	89.723	253	26	0	1	253	527	779	1.74e-88	324
Otu002267	117461.1_Jahnella_thaxteri_	89.764	254	25	1	1	253	535	788	1.74e-88	324
Otu002267	126182.1_Labilithrix_luteola_	89.328	253	27	0	1	253	518	770	8.12e-87	318
Otu002267	148644.1_Aetherobacter_fasciculatus_	89.062	256	25	3	1	253	533	788	1.05e-85	315
Otu002267	160522.1_Polyangium_fumosum_	89.062	256	22	5	1	253	536	788	3.78e-85	313
Otu002267	160536.1_Polyangium_sorediatum_	89.062	256	22	5	1	253	549	801	3.78e-85	313
Otu002267	044443.1_Sorangium_cellulosum_	88.627	255	25	4	1	253	538	790	1.76e-83	307
Otu002267	116678.1_Sorangium_cellulosum_	88.627	255	25	4	1	253	537	789	1.76e-83	307
Otu002268	044847.4_Caedimonas_varicaedens_	94.466	253	14	0	1	253	488	740	1.7e-108	390
Otu002268	041959.1_Caedimonas_varicaedens_	94.466	253	14	0	1	253	683	935	1.7e-108	390
Otu002268	116679.1_Oceanibaculum_pacificum_	88.976	254	24	4	2	253	471	722	1.36e-84	311
Otu002268	044547.1_Oceanibaculum_indicum_	88.583	254	25	4	2	253	471	722	6.32e-83	305
Otu002268	044162.1_Jannaschia_donghaensis_	88.189	254	26	4	2	253	449	700	2.94e-81	300
Otu002268	157992.1_Butyratibacter_algicola_	88.235	255	24	6	2	253	471	722	2.94e-81	300
Otu002268	027580.1_Octadecabacter_antarcticus_	87.795	254	27	4	2	253	453	704	1.37e-79	294
Otu002268	026060.1_Amaricoccus_tamworthensis_	87.795	254	27	4	2	253	466	717	1.37e-79	294
Otu002268	108300.1_Pseudorhodobacter_antarcticus_	87.843	255	25	6	2	253	486	737	1.37e-79	294
Otu002268	115901.1_Octadecabacter_antarcticus_	87.795	254	27	4	2	253	425	676	1.37e-79	294
Otu002268	145638.1_Halocynthiibacter_arcticus_	87.795	254	27	4	2	253	457	708	1.37e-79	294
Otu002268	102908.1_Octadecabacter_antarcticus_	87.795	254	27	4	2	253	473	724	1.37e-79	294
Otu002268	116682.1_Marivita_byunsanensis_	87.795	254	27	4	2	253	451	702	1.37e-79	294
Otu002268	117309.1_Planktomarina_temperata_	87.795	254	27	4	2	253	450	701	1.37e-79	294
Otu002268	118159.1_Profundibacterium_mesophilum_	87.795	254	27	4	2	253	458	709	1.37e-79	294
Otu002269	133697.1_Aridibacter_famidurans_	97.628	253	6	0	1	253	501	753	7.72e-122	435
Otu002269	159154.1_Aridibacter_nitratireducens_	97.628	253	6	0	1	253	502	754	7.72e-122	435
Otu002269	118350.1_Blastocatella_fastidiosa_	97.233	253	7	0	1	253	484	736	3.59e-120	429
Otu002269	133698.1_Aridibacter_kavangonensis_	97.233	253	7	0	1	253	504	756	3.59e-120	429
Otu002269	146021.1_Stenotrophobacter_namibiensis_	96.457	254	7	2	1	253	504	756	7.78e-117	418
Otu002269	146022.1_Stenotrophobacter_roseus_	96.457	254	7	2	1	253	504	756	7.78e-117	418
Otu002269	146026.1_Tellurimicrobium_multivorans_	95.652	253	11	0	1	253	504	756	1.68e-113	407
Otu002269	146023.1_Stenotrophobacter_terrae_	94.862	253	13	0	1	253	504	756	3.64e-110	396
Otu002269	151987.1_Brevitalea_aridisoli_	89.412	255	25	2	1	253	541	795	2.26e-87	320
Otu002269	151988.1_Brevitalea_deliciosa_	89.02	255	26	2	1	253	541	795	1.05e-85	315
Otu002269	151986.1_Arenimicrobium_luteum_	88.538	253	29	0	1	253	537	789	1.76e-83	307
Otu002269	133835.1_Pyrinomonas_methylaliphatogenes_	88.048	251	29	1	1	250	490	740	3.8e-80	296
Otu002269	109614.1_Caldicoprobacter_guelmensis_	81.673	251	44	2	1	250	518	767	1.83e-53	207
Otu002269	041236.1_Lutispora_thermophila_	81.423	253	41	6	1	250	490	739	8.53e-52	202
Otu002269	113185.1_Pyramidobacter_piscolens_	81.395	258	37	10	1	253	499	750	3.07e-51	200
Otu002270	115225.1_Chthoniobacter_flavus_	89.37	254	25	2	1	253	516	768	8.12e-87	318
Otu002270	041625.1_Luteolibacter_pohnpeiensis_	87.5	248	31	0	6	253	517	764	2.29e-77	287
Otu002270	109603.1_Luteolibacter_cuticulihirudinis_	85.887	248	35	0	6	253	479	726	1.07e-70	265
Otu002270	113149.1_Brevifollis_gellanilyticus_	85.49	255	33	4	1	253	507	759	3.86e-70	263
Otu002270	041608.1_Prosthecobacter_fluviatilis_	84.98	253	38	0	1	253	506	758	1.79e-68	257
Otu002270	133878.1_Terrimicrobium_sacchariphilum_	85.039	254	36	2	1	253	487	739	1.79e-68	257
Otu002270	133826.1_Prosthecobacter_algae_	84.252	254	38	2	1	253	478	730	3.88e-65	246
Otu002270	026021.1_Prosthecobacter_dejongeii_	83.858	254	39	2	1	253	507	759	5.02e-64	243
Otu002270	113148.1_Roseimicrobium_gellanilyticum_	83.465	254	40	2	1	253	499	751	8.41e-62	235
Otu002270	134756.1_Limisphaera_ngatamarikiensis_	83.2	250	42	0	1	250	493	742	3.91e-60	230
Otu002270	074436.1_Akkermansia_muciniphila_	82.353	255	41	4	1	253	495	747	8.47e-57	219
Otu002270	042817.1_Akkermansia_muciniphila_	82.353	255	41	4	1	253	475	727	8.47e-57	219
Otu002270	044439.1_Lysobacter_ximonensis_	82.008	239	39	4	14	250	492	728	3.07e-51	200
Otu002270	137252.1_Lysobacter_novalis_	82.008	239	39	4	14	250	510	746	3.07e-51	200
Otu002270	133784.1_Methyloparacoccus_murrellii_	81.328	241	41	4	12	250	512	750	5.13e-49	193
Otu002271	113361.1_Methylobacterium_gnaphalii_	97.628	253	6	0	1	253	470	722	7.72e-122	435
Otu002271	114325.1_Methylobacterium_haplocladii_	97.628	253	6	0	1	253	472	724	7.72e-122	435
Otu002271	114329.1_Methylobacterium_brachythecii_	97.628	253	6	0	1	253	470	722	7.72e-122	435
Otu002271	108523.1_Methylobacterium_thuringiense_	97.233	253	7	0	1	253	424	676	3.59e-120	429
Otu002271	108319.1_Methylobacterium_bullatum_	97.233	253	7	0	1	253	473	725	3.59e-120	429
Otu002271	116548.1_Methylobacterium_bullatum_	97.233	253	7	0	1	253	447	699	3.59e-120	429
Otu002271	116549.1_Methylobacterium_marchantiae_	97.233	253	7	0	1	253	441	693	3.59e-120	429
Otu002271	117561.1_Methylobacterium_bullatum_	97.233	253	7	0	1	253	435	687	3.59e-120	429
Otu002271	108524.1_Methylobacterium_trifolii_	96.85	254	6	2	1	253	422	674	1.67e-118	424
Otu002271	117118.1_Methylobacterium_cerastii_	96.838	253	8	0	1	253	423	675	1.67e-118	424
Otu002271	025374.1_Methylobacterium_fujisawaense_	96.443	253	9	0	1	253	464	716	7.78e-117	418
Otu002271	041027.1_Methylobacterium_organophilum_	96.443	253	9	0	1	253	448	700	7.78e-117	418
Otu002271	074244.1_Methylobacterium_radiotolerans_	96.443	253	9	0	1	253	470	722	7.78e-117	418
Otu002271	112234.1_Methylobacterium_organophilum_	96.443	253	9	0	1	253	448	700	7.78e-117	418
Otu002271	115551.1_Methylobacterium_organophilum_	96.443	253	9	0	1	253	450	702	7.78e-117	418
Otu002272	151989.1_Mycoplasma_ciconiae_	79.675	246	41	6	12	251	460	702	8.61e-42	169
Otu002272	026017.1_Mycoplasma_pullorum_	78.862	246	43	6	12	251	526	768	1.44e-39	161
Otu002272	025062.1_Mycoplasma_columbinasale_	77.459	244	50	5	12	251	505	747	5.22e-34	143
Otu002272	041844.1_Mycoplasma_alligatoris_	77.551	245	48	6	12	251	502	744	1.88e-33	141
Otu002272	026034.1_Mycoplasma_adleri_	77.366	243	52	3	12	251	503	745	1.88e-33	141
Otu002272	025065.1_Mycoplasma_lipofaciens_	77.366	243	52	2	12	251	503	745	1.88e-33	141
Otu002272	025067.1_Mycoplasma_opalescens_	77.366	243	52	2	12	251	503	745	1.88e-33	141
Otu002272	029166.1_Mycoplasma_californicum_	77.366	243	52	3	12	251	537	779	1.88e-33	141
Otu002272	113690.1_Mycoplasma_bovigenitalium_	77.366	243	52	3	12	251	513	755	1.88e-33	141
Otu002272	118838.1_Mycoplasma_alligatoris_	77.551	245	48	6	12	251	415	657	1.88e-33	141
Otu002272	025965.1_Mycoplasma_leonicaptivi_	77.686	242	42	12	12	246	509	745	2.43e-32	137
Otu002272	025914.1_Mycoplasma_meleagridis_	77.165	254	45	12	6	251	507	755	8.73e-32	135
Otu002272	025061.1_Mycoplasma_caviae_	76.955	243	53	3	12	251	503	745	8.73e-32	135
Otu002272	025064.1_Mycoplasma_iners_	77.143	245	49	7	12	251	508	750	8.73e-32	135
Otu002272	025134.1_Mycoplasma_phocirhinis_	76.955	243	53	3	12	251	503	745	8.73e-32	135
Otu002273	133743.1_Ferruginibacter_yonginensis_	96.047	253	10	0	1	253	470	722	3.62e-115	412
Otu002273	044589.1_Ferruginibacter_lapsinanis_	94.882	254	11	2	1	253	453	705	3.64e-110	396
Otu002273	041499.1_Flavisolibacter_ginsengiterrae_	94.862	253	13	0	1	253	515	767	3.64e-110	396
Otu002273	041500.1_Flavisolibacter_ginsengisoli_	94.862	253	13	0	1	253	514	766	3.64e-110	396
Otu002273	148259.1_Ferruginibacter_profundus_	94.902	255	9	4	1	253	474	726	3.64e-110	396
Otu002273	157626.1_Flavitalea_antarctica_	94.862	253	13	0	1	253	485	737	3.64e-110	396
Otu002273	164990.1_Ilyomonas_limi_	94.466	253	14	0	1	253	486	738	1.7e-108	390
Otu002273	041501.1_Segetibacter_koreensis_	94.071	253	15	0	1	253	509	761	7.89e-107	385
Otu002273	108737.1_Flavitalea_gansuensis_	93.676	253	16	0	1	253	485	737	3.67e-105	379
Otu002273	109427.1_Terrimonas_pekingensis_	93.676	253	16	0	1	253	523	775	3.67e-105	379
Otu002273	134213.1_Terrimonas_arctica_	93.676	253	16	0	1	253	473	725	3.67e-105	379
Otu002273	148859.1_Niastella_vici_	93.701	254	14	2	1	253	524	776	3.67e-105	379
Otu002273	156827.1_Terrimonas_crocea_	93.676	253	16	0	1	253	493	745	3.67e-105	379
Otu002273	159128.1_Puia_dinghuensis_	93.676	253	16	0	1	253	504	756	3.67e-105	379
Otu002273	164880.1_Terrimonas_suqianensis_	93.676	253	16	0	1	253	523	775	3.67e-105	379
Otu002274	156974.1_Hymenobacter_lapidarius_	98.024	253	5	0	1	253	511	763	1.66e-123	440
Otu002274	041437.1_Siccationidurans_soli_	95.257	253	12	0	1	253	498	750	7.83e-112	401
Otu002274	149184.1_Hymenobacter_terrae_	95.276	254	10	2	1	253	501	753	7.83e-112	401
Otu002274	116201.1_Siccationidurans_antarcticus_	94.862	253	13	0	1	253	491	743	3.64e-110	396
Otu002274	169422.1_Hymenobacter_segetis_	94.862	253	13	0	1	253	502	754	3.64e-110	396
Otu002274	109680.1_Siccationidurans_arizonensis_	94.466	253	14	0	1	253	489	741	1.7e-108	390
Otu002274	156973.1_Hymenobacter_glacialis_	94.466	253	14	0	1	253	511	763	1.7e-108	390
Otu002274	133765.1_Hymenobacter_ruber_	94.466	253	14	0	1	253	413	665	1.7e-108	390
Otu002274	145870.1_Hymenobacter_terrenus_	94.466	253	14	0	1	253	481	733	1.7e-108	390
Otu002274	146695.1_Hymenobacter_rubidus_	94.466	253	14	0	1	253	498	750	1.7e-108	390
Otu002274	148307.1_Hymenobacter_humi_	94.466	253	14	0	1	253	495	747	1.7e-108	390
Otu002274	158099.1_Hymenobacter_frigidus_	94.466	253	14	0	1	253	469	721	1.7e-108	390
Otu002274	159090.1_Hymenobacter_terrigena_	94.466	253	14	0	1	253	500	752	1.7e-108	390
Otu002274	146696.1_Hymenobacter_sedentarius_	94.071	253	15	0	1	253	497	749	7.89e-107	385
Otu002274	148659.1_Hymenobacter_monticola_	94.071	253	15	0	1	253	509	761	7.89e-107	385
Otu002275	041354.1_Bellilinea_caldifistulae_	82.716	243	36	6	14	253	492	731	1.42e-54	211
Otu002275	042719.1_Thermovenabulum_ferriorganovorum_	80.934	257	41	8	1	253	511	763	3.97e-50	196
Otu002275	029016.1_Caldibacillus_debilis_	80.632	253	41	8	2	250	542	790	6.64e-48	189
Otu002275	112684.1_Calditerricola_yamamurae_	80.478	251	45	4	2	250	549	797	6.64e-48	189
Otu002275	117865.1_Thermanaerothrix_daxensis_	80.992	242	42	4	14	253	500	739	6.64e-48	189
Otu002275	043568.1_Sulfobacillus_thermotolerans_	80.545	257	39	10	2	253	468	718	2.39e-47	187
Otu002275	118269.1_Methyloglobulus_morosus_	80	250	50	0	1	250	514	763	8.59e-47	185
Otu002275	116990.1_Caldibacillus_debilis_	80.237	253	42	8	2	250	522	770	3.09e-46	183
Otu002275	137401.1_Bacillus_thermozeamaize_	80.237	253	42	8	2	250	544	792	3.09e-46	183
Otu002275	112611.1_Calditerricola_satsumensis_	79.762	252	45	6	2	250	551	799	4e-45	180
Otu002275	029198.1_Moorella_glycerini_	79.681	251	47	4	2	250	522	770	1.44e-44	178
Otu002275	074723.1_Thermacetogenium_phaeum_	79.608	255	46	6	2	253	516	767	1.44e-44	178
Otu002275	108684.1_Desulfotomaculum_varum_	80.078	256	38	12	2	250	465	714	1.44e-44	178
Otu002275	024688.1_Thermacetogenium_phaeum_	79.608	255	46	6	2	253	496	747	1.44e-44	178
Otu002275	040972.1_Levilinea_saccharolytica_	80.247	243	42	6	14	253	488	727	1.44e-44	178
Otu002276	074294.1_Terriglobus_saanensis_	100	253	0	0	1	253	484	736	7.62e-132	468
Otu002276	117834.1_Terriglobus_saanensis_	100	253	0	0	1	253	484	736	7.62e-132	468
Otu002276	043918.1_Terriglobus_roseus_	96.838	253	8	0	1	253	460	712	1.67e-118	424
Otu002276	147748.1_Edaphobacter_dinghuensis_	96.838	253	8	0	1	253	484	736	1.67e-118	424
Otu002276	043386.1_Acidobacterium_capsulatum_	96.443	253	9	0	1	253	466	718	7.78e-117	418
Otu002276	074106.1_Acidobacterium_capsulatum_	96.443	253	9	0	1	253	484	736	7.78e-117	418
Otu002276	113179.1_Acidipila_rosea_	96.443	253	9	0	1	253	484	736	7.78e-117	418
Otu002276	133877.1_Terriglobus_tenax_	96.443	253	9	0	1	253	472	724	7.78e-117	418
Otu002276	135733.1_Terriglobus_aquaticus_	96.443	253	9	0	1	253	471	723	7.78e-117	418
Otu002276	137410.1_Terriglobus_albidus_	96.443	253	9	0	1	253	484	736	7.78e-117	418
Otu002276	147722.1_Acidipila_dinghuensis_	96.063	254	8	2	1	253	484	736	3.62e-115	412
Otu002276	135209.1_Silvibacterium_bohemicum_	95.652	253	11	0	1	253	473	725	1.68e-113	407
Otu002276	146368.1_Terracidiphilus_gabretensis_	95.257	253	12	0	1	253	472	724	7.83e-112	401
Otu002276	158119.1_Edaphobacter_acidisoli_	95.257	253	12	0	1	253	465	717	7.83e-112	401
Otu002276	074298.1_Granulicella_mallensis_	94.862	253	13	0	1	253	484	736	3.64e-110	396
Otu002277	148259.1_Ferruginibacter_profundus_	97.619	252	6	0	1	252	474	725	2.78e-121	433
Otu002277	044588.1_Ferruginibacter_alkalilentus_	95.652	253	9	2	1	252	512	763	6.06e-113	405
Otu002277	134033.1_Flavisolibacter_rigui_	95.669	254	7	4	1	252	512	763	6.06e-113	405
Otu002277	044589.1_Ferruginibacter_lapsinanis_	95.238	252	12	0	1	252	453	704	2.82e-111	399
Otu002277	136802.1_Ferruginibacter_paludis_	95.238	252	12	0	1	252	513	764	2.82e-111	399
Otu002277	133743.1_Ferruginibacter_yonginensis_	94.882	254	9	4	1	252	470	721	1.31e-109	394
Otu002277	156888.1_Niveitalea_solisilvae_	94.841	252	13	0	1	252	455	706	1.31e-109	394
Otu002277	041501.1_Segetibacter_koreensis_	94.466	253	12	2	1	252	509	760	6.1e-108	388
Otu002277	134213.1_Terrimonas_arctica_	94.444	252	14	0	1	252	473	724	6.1e-108	388
Otu002277	156827.1_Terrimonas_crocea_	94.444	252	14	0	1	252	493	744	6.1e-108	388
Otu002277	165704.1_Flavisolibacter_aluminii_	94.444	252	14	0	1	252	503	754	6.1e-108	388
Otu002277	109417.1_Terrimonas_rubra_	94.048	252	15	0	1	252	486	737	2.84e-106	383
Otu002277	159891.1_Terrimonas_soli_	94.048	252	15	0	1	252	523	774	2.84e-106	383
Otu002277	164880.1_Terrimonas_suqianensis_	94.094	254	11	4	1	252	523	774	2.84e-106	383
Otu002277	114296.1_Segetibacter_aerophilus_	93.676	253	14	2	1	252	502	753	1.32e-104	377
Otu002278	113980.1_Pedobacter_koreensis_	99.209	253	2	0	1	253	497	749	1.65e-128	457
Otu002278	043538.1_Pedobacter_koreensis_	99.209	253	2	0	1	253	494	746	1.65e-128	457
Otu002278	164936.1_Mucilaginibacter_xinganensis_	99.209	253	2	0	1	253	519	771	1.65e-128	457
Otu002278	114173.1_Mucilaginibacter_kameinonensis_	98.814	253	3	0	1	253	499	751	7.67e-127	451
Otu002278	134129.1_Pedobacter_xixiisoli_	98.814	253	3	0	1	253	517	769	7.67e-127	451
Otu002278	136442.1_Pedobacter_lotistagni_	98.814	253	3	0	1	253	493	745	7.67e-127	451
Otu002278	157722.1_Mucilaginibacter_craterilacus_	98.814	253	3	0	1	253	510	762	7.67e-127	451
Otu002278	044083.1_Pedobacter_insulae_	98.419	253	4	0	1	253	497	749	3.57e-125	446
Otu002278	044339.1_Pedobacter_agri_	98.419	253	4	0	1	253	508	760	3.57e-125	446
Otu002278	043543.1_Pedobacter_suwonensis_	98.419	253	4	0	1	253	490	742	3.57e-125	446
Otu002278	043555.1_Pedobacter_roseus_	98.419	253	4	0	1	253	470	722	3.57e-125	446
Otu002278	043665.1_Pedobacter_sandarakinus_	98.419	253	4	0	1	253	497	749	3.57e-125	446
Otu002278	044005.1_Pedobacter_terrae_	98.419	253	4	0	1	253	499	751	3.57e-125	446
Otu002278	044381.1_Pedobacter_borealis_	98.419	253	4	0	1	253	458	710	3.57e-125	446
Otu002278	044382.1_Pedobacter_alluvionis_	98.419	253	4	0	1	253	433	685	3.57e-125	446
Otu002279	028835.1_Atopostipes_suicloacalis_	96.443	253	9	0	1	253	535	787	7.78e-117	418
Otu002279	025501.1_Allofustis_seminis_	93.281	253	17	0	1	253	512	764	1.71e-103	374
Otu002279	114869.1_Allofustis_seminis_	93.281	253	17	0	1	253	512	764	1.71e-103	374
Otu002279	025437.1_Globicatella_sulfidifaciens_	92.885	253	18	0	1	253	504	756	7.95e-102	368
Otu002279	041708.1_Enterococcus_columbae_	92.52	254	17	2	1	253	494	746	3.7e-100	363
Otu002279	025008.1_Alkalibacterium_olivapovliticus_	92.52	254	17	2	1	253	515	767	3.7e-100	363
Otu002279	025307.1_Dolosicoccus_paucivorans_	92.549	255	15	4	1	253	523	775	3.7e-100	363
Otu002279	029351.1_Facklamia_sourekii_	92.49	253	19	0	1	253	517	769	3.7e-100	363
Otu002279	104716.1_Globicatella_sanguinis_	92.49	253	19	0	1	253	515	767	3.7e-100	363
Otu002279	112658.1_Alkalibacterium_olivapovliticus_	92.52	254	17	2	1	253	515	767	3.7e-100	363
Otu002279	113926.1_Enterococcus_columbae_	92.52	254	17	2	1	253	524	776	3.7e-100	363
Otu002279	114243.1_Alkalibacterium_kapii_	92.126	254	18	2	1	253	515	767	4.78e-99	359
Otu002279	026447.1_Facklamia_ignava_	92.157	255	16	4	1	253	524	776	1.72e-98	357
Otu002279	026487.1_Facklamia_languida_	92.157	255	16	4	1	253	507	759	1.72e-98	357
Otu002279	024794.1_Marinilactibacillus_psychrotolerans_	92.126	254	18	2	1	253	503	755	1.72e-98	357
Otu002280	171427.1_Amnibacterium_flavum_	99.605	253	1	0	1	253	503	755	3.54e-130	462
Otu002280	043879.1_Herbiconiux_ginsengi_	98.814	253	3	0	1	253	505	757	7.67e-127	451
Otu002280	108436.1_Herbiconiux_moechotypicola_	98.814	253	3	0	1	253	491	743	7.67e-127	451
Otu002280	113225.1_Herbiconiux_flava_	98.814	253	3	0	1	253	484	736	7.67e-127	451
Otu002280	116995.1_Herbiconiux_solani_	98.814	253	3	0	1	253	485	737	7.67e-127	451
Otu002280	025075.1_Subtercola_frigoramans_	98.419	253	4	0	1	253	484	736	3.57e-125	446
Otu002280	025460.1_Agreia_pratensis_	98.419	253	4	0	1	253	483	735	3.57e-125	446
Otu002280	115023.1_Subtercola_frigoramans_	98.419	253	4	0	1	253	484	736	3.57e-125	446
Otu002280	137362.1_Lysinibacter_cavernae_	98.419	253	4	0	1	253	505	757	3.57e-125	446
Otu002280	044236.1_Leifsonia_bigeumensis_	98.419	253	4	0	1	253	546	798	3.57e-125	446
Otu002280	025074.1_Subtercola_boreus_	98.024	253	5	0	1	253	479	731	1.66e-123	440
Otu002280	115024.1_Subtercola_boreus_	98.024	253	5	0	1	253	479	731	1.66e-123	440
Otu002280	043893.1_Salinibacterium_xinjiangense_	98.024	253	5	0	1	253	447	699	1.66e-123	440
Otu002280	028755.1_Agreia_bicolorata_	97.628	253	6	0	1	253	501	753	7.72e-122	435
Otu002280	042688.1_Leifsonia_antarctica_	97.628	253	6	0	1	253	503	755	7.72e-122	435
Otu002281	156918.1_Luteitalea_pratensis_	96.443	253	9	0	1	253	538	790	7.78e-117	418
Otu002281	151905.1_Vicinamibacter_silvestris_	93.281	253	17	0	1	253	537	789	1.71e-103	374
Otu002281	156801.1_Immundisolibacter_cernigliae_	87.6	250	31	0	1	250	534	783	1.77e-78	291
Otu002281	115678.1_Desulfosalsimonas_propionicica_	87.2	250	32	0	1	250	525	774	8.23e-77	285
Otu002281	025079.1_Desulfomonile_limimaris_	87.149	249	32	0	2	250	541	789	2.96e-76	283
Otu002281	157671.1_Arboricoccus_pini_	87.352	253	24	8	2	250	457	705	2.96e-76	283
Otu002281	025354.1_Azospirillum_doebereinerae_	87.045	247	28	4	6	250	438	682	4.95e-74	276
Otu002281	148768.1_Azospirillum_agricola_	86.64	247	29	4	6	250	470	714	2.3e-72	270
Otu002281	170391.1_Azospirillum_ramasamyi_	86.694	248	27	6	6	250	493	737	2.3e-72	270
Otu002281	170450.1_Azospirillum_thermophilum_	86.694	248	27	6	6	250	485	729	2.3e-72	270
Otu002281	042582.1_Azospirillum_rugosum_	86.29	248	28	6	6	250	440	684	1.07e-70	265
Otu002281	114059.1_Azospirillum_oryzae_	86.29	248	28	6	6	250	453	697	1.07e-70	265
Otu002281	117479.1_Azospirillum_halopraeferens_	86.29	248	28	6	6	250	472	716	1.07e-70	265
Otu002281	117482.1_Azospirillum_oryzae_	86.29	248	28	6	6	250	472	716	1.07e-70	265
Otu002281	117483.1_Azospirillum_formosense_	86.29	248	28	6	6	250	489	733	1.07e-70	265
Otu002282	118350.1_Blastocatella_fastidiosa_	97.619	252	6	0	1	252	484	735	2.78e-121	433
Otu002282	133697.1_Aridibacter_famidurans_	96.429	252	9	0	1	252	501	752	2.8e-116	416
Otu002282	159154.1_Aridibacter_nitratireducens_	96.429	252	9	0	1	252	502	753	2.8e-116	416
Otu002282	133698.1_Aridibacter_kavangonensis_	96.032	252	10	0	1	252	504	755	1.3e-114	411
Otu002282	146023.1_Stenotrophobacter_terrae_	95.238	252	12	0	1	252	504	755	2.82e-111	399
Otu002282	146021.1_Stenotrophobacter_namibiensis_	94.444	252	14	0	1	252	504	755	6.1e-108	388
Otu002282	146022.1_Stenotrophobacter_roseus_	94.444	252	14	0	1	252	504	755	6.1e-108	388
Otu002282	146026.1_Tellurimicrobium_multivorans_	94.444	252	14	0	1	252	504	755	6.1e-108	388
Otu002282	151987.1_Brevitalea_aridisoli_	87.795	254	29	2	1	252	541	794	3.8e-80	296
Otu002282	151988.1_Brevitalea_deliciosa_	87.795	254	29	2	1	252	541	794	3.8e-80	296
Otu002282	151986.1_Arenimicrobium_luteum_	87.698	252	31	0	1	252	537	788	1.37e-79	294
Otu002282	133835.1_Pyrinomonas_methylaliphatogenes_	86.905	252	30	3	1	250	490	740	3.83e-75	279
Otu002282	117108.1_Desulfobotulus_sapovorans_	81.673	251	44	2	1	250	540	789	5.1e-54	209
Otu002282	044601.1_Desulfobotulus_sapovorans_	81.673	251	44	2	1	250	519	768	1.83e-53	207
Otu002282	114981.1_Bryobacter_aggregatus_	81.746	252	42	4	1	250	461	710	1.83e-53	207
Otu002283	115225.1_Chthoniobacter_flavus_	82.49	257	36	9	1	252	516	768	3.03e-56	217
Otu002283	133878.1_Terrimicrobium_sacchariphilum_	82.422	256	38	7	1	252	487	739	3.03e-56	217
Otu002283	133826.1_Prosthecobacter_algae_	81.89	254	43	3	1	252	478	730	1.41e-54	211
Otu002283	026021.1_Prosthecobacter_dejongeii_	81.496	254	44	3	1	252	507	759	1.83e-53	207
Otu002283	041536.1_Rubritalea_squalenifaciens_	81.526	249	43	3	6	252	477	724	8.49e-52	202
Otu002283	041630.1_Rubritalea_sabuli_	81.526	249	43	3	6	252	514	761	8.49e-52	202
Otu002283	041672.1_Haloferula_phyci_	81.6	250	41	5	6	252	518	765	8.49e-52	202
Otu002283	113049.1_Rubritalea_halochordaticola_	81.526	249	43	3	6	252	507	754	8.49e-52	202
Otu002283	043701.1_Rubritalea_marina_	81.2	250	42	5	6	252	499	746	3.95e-50	196
Otu002283	041673.1_Haloferula_helveola_	81.2	250	42	5	6	252	515	762	3.95e-50	196
Otu002283	041674.1_Haloferula_sargassicola_	81.2	250	42	5	6	252	517	764	3.95e-50	196
Otu002283	026024.1_Prosthecobacter_fusiformis_	80.894	246	46	1	1	245	507	752	5.11e-49	193
Otu002283	026023.1_Prosthecobacter_debontii_	79.921	254	48	3	1	252	507	759	8.55e-47	185
Otu002283	041608.1_Prosthecobacter_fluviatilis_	79.921	254	48	3	1	252	506	758	3.08e-46	183
Otu002283	026022.1_Prosthecobacter_vanneervenii_	79.528	254	49	3	1	252	507	759	1.11e-45	182
Otu002284	153686.1_Nakamurella_silvestris_	94.071	253	15	0	1	253	426	678	7.89e-107	385
Otu002284	112998.1_Streptomyces_aomiensis_	93.281	253	17	0	1	253	500	752	1.71e-103	374
Otu002284	125457.1_Streptomyces_catbensis_	93.281	253	17	0	1	253	461	713	1.71e-103	374
Otu002284	132286.1_Streptomyces_seranimatus_	93.281	253	17	0	1	253	445	697	1.71e-103	374
Otu002284	043574.1_Actinoalloteichus_hymeniacidonis_	93.281	253	17	0	1	253	488	740	1.71e-103	374
Otu002284	148761.1_Nakamurella_endophytica_	93.281	253	17	0	1	253	497	749	1.71e-103	374
Otu002284	042689.1_Streptomyces_specialis_	92.885	253	18	0	1	253	504	756	7.95e-102	368
Otu002284	108878.1_Geodermatophilus_tzadiensis_	92.885	253	18	0	1	253	499	751	7.95e-102	368
Otu002284	108879.1_Geodermatophilus_normandii_	92.885	253	18	0	1	253	457	709	7.95e-102	368
Otu002284	108880.1_Geodermatophilus_arenarius_	92.885	253	18	0	1	253	500	752	7.95e-102	368
Otu002284	108883.1_Geodermatophilus_saharensis_	92.885	253	18	0	1	253	499	751	7.95e-102	368
Otu002284	108890.1_Geodermatophilus_telluris_	92.885	253	18	0	1	253	517	769	7.95e-102	368
Otu002284	116300.1_Streptomyces_avicenniae_	92.885	253	18	0	1	253	501	753	7.95e-102	368
Otu002284	134687.1_Actinokineospora_spheciospongiae_	92.885	253	18	0	1	253	498	750	7.95e-102	368
Otu002284	135901.1_Actinoalloteichus_hoggarensis_	92.885	253	18	0	1	253	454	706	7.95e-102	368
Otu002285	044566.1_Rudaea_cellulosilytica_	96.838	253	8	0	1	253	508	760	1.67e-118	424
Otu002285	133773.1_Luteimonas_abyssi_	95.652	253	11	0	1	253	508	760	1.68e-113	407
Otu002285	134219.1_Thermomonas_carbonis_	95.652	253	11	0	1	253	527	779	1.68e-113	407
Otu002285	148646.1_Luteimonas_notoginsengisoli_	95.652	253	11	0	1	253	525	777	1.68e-113	407
Otu002285	149233.1_Luteimonas_terrae_	95.652	253	11	0	1	253	512	764	1.68e-113	407
Otu002285	041003.1_Lysobacter_concretionis_	95.257	253	12	0	1	253	514	766	7.83e-112	401
Otu002285	114021.1_Lysobacter_concretionis_	95.257	253	12	0	1	253	508	760	7.83e-112	401
Otu002285	145913.1_Luteimonas_soli_	95.257	253	12	0	1	253	527	779	7.83e-112	401
Otu002285	170433.1_Luteimonas_chenhongjianii_	95.257	253	12	0	1	253	528	780	7.83e-112	401
Otu002285	026319.1_Xanthomonas_oryzae_	94.862	253	13	0	1	253	509	761	3.64e-110	396
Otu002285	028930.1_Stenotrophomonas_rhizophila_	94.882	254	11	2	1	253	501	753	3.64e-110	396
Otu002285	041587.1_Lysobacter_spongiicola_	94.862	253	13	0	1	253	512	764	3.64e-110	396
Otu002285	041783.1_Xylella_fastidiosa_	94.862	253	13	0	1	253	526	778	3.64e-110	396
Otu002285	104773.1_Xanthomonas_euvesicatoria_	94.862	253	13	0	1	253	525	777	3.64e-110	396
Otu002285	104792.1_Xanthomonas_perforans_	94.862	253	13	0	1	253	524	776	3.64e-110	396
Otu002286	137358.1_Sphingomonas_vulcanisoli_	96.443	253	9	0	1	253	470	722	7.78e-117	418
Otu002286	043171.1_Sphingomonas_kaistensis_	96.047	253	10	0	1	253	459	711	3.62e-115	412
Otu002286	132332.1_Sphingomonas_sediminicola_	95.652	253	11	0	1	253	459	711	1.68e-113	407
Otu002286	132333.1_Sphingomonas_ginsengisoli_	95.652	253	11	0	1	253	455	707	1.68e-113	407
Otu002286	112547.1_Sphingomonas_rosea_	95.652	253	11	0	1	253	458	710	1.68e-113	407
Otu002286	159352.1_Sphingomonas_rhizophila_	95.652	253	11	0	1	253	457	709	1.68e-113	407
Otu002286	112548.1_Sphingomonas_humi_	95.257	253	12	0	1	253	458	710	7.83e-112	401
Otu002286	114037.1_Sphingomonas_astaxanthinifaciens_	94.862	253	13	0	1	253	450	702	3.64e-110	396
Otu002286	118048.1_Sphingomonas_swuensis_	94.862	253	13	0	1	253	458	710	3.64e-110	396
Otu002286	145566.1_Sphingomonas_flava_	94.862	253	13	0	1	253	443	695	3.64e-110	396
Otu002286	157773.1_Sphingomonas_limnosediminicola_	94.862	253	13	0	1	253	457	709	3.64e-110	396
Otu002286	041535.1_Sphingomonas_astaxanthinifaciens_	94.488	254	13	1	1	253	440	693	1.7e-108	390
Otu002286	114034.1_Sphingomonas_jaspsi_	94.466	253	14	0	1	253	450	702	1.7e-108	390
Otu002286	041479.1_Sphingomonas_jaspsi_	94.466	253	14	0	1	253	439	691	1.7e-108	390
Otu002286	137209.1_Sphingomonas_lacus_	94.466	253	14	0	1	253	469	721	1.7e-108	390
Otu002288	146363.1_Sphingomonas_qilianensis_	100	253	0	0	1	253	470	722	7.62e-132	468
Otu002288	145645.1_Sphingomonas_hylomeconis_	99.605	253	1	0	1	253	450	702	3.54e-130	462
Otu002288	117270.1_Sphingomonas_glacialis_	98.419	253	4	0	1	253	470	722	3.57e-125	446
Otu002288	137233.1_Sphingomonas_psychrolutea_	98.419	253	4	0	1	253	470	722	3.57e-125	446
Otu002288	026374.1_Sphingomonas_mali_	96.838	253	8	0	1	253	450	702	1.67e-118	424
Otu002288	029327.1_Sphingomonas_asaccharolytica_	96.838	253	8	0	1	253	450	702	1.67e-118	424
Otu002288	044341.1_Sphingomonas_aestuarii_	96.838	253	8	0	1	253	401	653	1.67e-118	424
Otu002288	113760.1_Sphingomonas_pruni_	96.838	253	8	0	1	253	450	702	1.67e-118	424
Otu002288	113761.1_Sphingomonas_asaccharolytica_	96.838	253	8	0	1	253	450	702	1.67e-118	424
Otu002288	113762.1_Sphingomonas_mali_	96.838	253	8	0	1	253	450	702	1.67e-118	424
Otu002288	133864.1_Sphingomonas_naasensis_	96.838	253	8	0	1	253	456	708	1.67e-118	424
Otu002288	145962.2_Sphingomonas_hengshuiensis_	96.838	253	8	0	1	253	479	731	1.67e-118	424
Otu002288	145956.2_Sphingomonas_hengshuiensis_	96.838	253	8	0	1	253	479	731	1.67e-118	424
Otu002288	157775.1_Sphingomonas_crusticola_	96.838	253	8	0	1	253	444	696	1.67e-118	424
Otu002288	158141.1_Sphingomonas_carri_	96.838	253	8	0	1	253	459	711	1.67e-118	424
Otu002289	108192.1_Solirubrobacter_ginsenosidimutans_	90.514	253	24	0	1	253	530	782	8.06e-92	335
Otu002289	041365.1_Solirubrobacter_soli_	90.514	253	24	0	1	253	515	767	8.06e-92	335
Otu002289	133858.1_Solirubrobacter_phytolaccae_	90.119	253	25	0	1	253	482	734	3.75e-90	329
Otu002289	134176.1_Solirubrobacter_taibaiensis_	90.119	253	25	0	1	253	458	710	3.75e-90	329
Otu002289	028979.1_Conexibacter_woesei_	88.933	253	28	0	1	253	511	763	3.78e-85	313
Otu002289	074830.1_Conexibacter_woesei_	88.933	253	28	0	1	253	531	783	3.78e-85	313
Otu002289	113264.1_Conexibacter_arvalis_	88.933	253	28	0	1	253	511	763	3.78e-85	313
Otu002289	157993.1_Conexibacter_stalactiti_	88.933	253	28	0	1	253	507	759	3.78e-85	313
Otu002289	153670.1_Patulibacter_brassicae_	88.538	253	29	0	1	253	516	768	1.76e-83	307
Otu002289	042722.1_Solirubrobacter_pauli_	87.795	254	30	1	1	253	494	747	2.27e-82	303
Otu002289	025543.1_Thermoleophilum_album_	88.142	253	30	0	1	253	503	755	8.17e-82	302
Otu002289	036932.1_Thermoleophilum_minutum_	88.142	253	30	0	1	253	501	753	8.17e-82	302
Otu002289	042369.1_Patulibacter_americanus_	87.747	253	31	0	1	253	517	769	3.8e-80	296
Otu002289	041254.1_Patulibacter_minatonensis_	87.352	253	32	0	1	253	519	771	1.77e-78	291
Otu002289	104885.1_Bactoderma_rosea_	87.352	253	32	0	1	253	495	747	1.77e-78	291
Otu002290	025419.1_Cellvibrio_gandavensis_	98.024	253	5	0	1	253	498	750	1.66e-123	440
Otu002290	158055.1_Cellvibrio_zantedeschiae_	98.031	254	3	2	1	253	465	717	1.66e-123	440
Otu002290	025210.1_Cellvibrio_fulvus_	96.85	254	6	2	1	253	517	769	1.67e-118	424
Otu002290	025420.1_Cellvibrio_fibrivorans_	96.063	254	8	2	1	253	488	740	3.62e-115	412
Otu002290	025552.1_Cellvibrio_ostraviensis_	96.063	254	8	2	1	253	481	733	3.62e-115	412
Otu002290	041884.1_Cellvibrio_mixtus_	96.063	254	8	2	1	253	517	769	3.62e-115	412
Otu002290	157755.1_Cellvibrio_fontiphilus_	96.063	254	8	2	1	253	518	770	3.62e-115	412
Otu002290	125482.1_Cellvibrio_vulgaris_	95.294	255	9	3	1	253	523	776	7.83e-112	401
Otu002290	028836.1_Cellvibrio_japonicus_	93.676	253	16	0	1	253	524	776	3.67e-105	379
Otu002290	074804.1_Cellvibrio_japonicus_	93.676	253	16	0	1	253	526	778	3.67e-105	379
Otu002290	133718.1_Cellvibrio_diazotrophicus_	93.281	253	17	0	1	253	474	726	1.71e-103	374
Otu002290	153742.1_Gilvimarinus_japonicus_	93.281	253	17	0	1	253	489	741	1.71e-103	374
Otu002290	117413.1_Gilvimarinus_agarilyticus_	92.885	253	18	0	1	253	500	752	7.95e-102	368
Otu002290	043965.1_Gilvimarinus_chinensis_	92.095	253	20	0	1	253	493	745	1.72e-98	357
Otu002290	117416.1_Marinimicrobium_haloxylanilyticum_	92.095	253	20	0	1	253	507	759	1.72e-98	357
Otu002291	115225.1_Chthoniobacter_flavus_	87.795	254	29	2	1	253	516	768	3.8e-80	296
Otu002291	133878.1_Terrimicrobium_sacchariphilum_	86.22	254	33	2	1	253	487	739	1.78e-73	274
Otu002291	041625.1_Luteolibacter_pohnpeiensis_	86.345	249	32	2	6	253	517	764	2.3e-72	270
Otu002291	109603.1_Luteolibacter_cuticulihirudinis_	84.739	249	36	2	6	253	479	726	1.08e-65	248
Otu002291	113148.1_Roseimicrobium_gellanilyticum_	82.677	254	42	2	1	253	499	751	1.82e-58	224
Otu002291	134756.1_Limisphaera_ngatamarikiensis_	82.8	250	43	0	1	250	493	742	1.82e-58	224
Otu002291	125636.1_Thalassotalea_piscium_	82.5	240	40	2	12	250	538	776	5.1e-54	209
Otu002291	158121.1_Thalassotalea_profundi_	82.5	240	40	2	12	250	461	699	5.1e-54	209
Otu002291	114310.1_Algimonas_porphyrae_	82.083	240	37	6	14	250	447	683	3.07e-51	200
Otu002291	116589.1_Litorimonas_taeanensis_	81.933	238	41	2	14	250	447	683	3.07e-51	200
Otu002291	159917.1_Litorimonas_haliclonae_	81.933	238	41	2	14	250	447	683	3.07e-51	200
Otu002291	135726.1_Fretibacter_rubidus_	81.513	238	42	2	14	250	481	717	1.43e-49	195
Otu002291	044439.1_Lysobacter_ximonensis_	81.513	238	42	2	14	250	492	728	1.43e-49	195
Otu002291	137252.1_Lysobacter_novalis_	81.513	238	42	2	14	250	510	746	1.43e-49	195
Otu002291	133784.1_Methyloparacoccus_murrellii_	81.25	240	43	2	12	250	512	750	5.13e-49	193
Otu002292	036900.1_Macrococcus_caseolyticus_	100	253	0	0	1	253	518	770	7.62e-132	468
Otu002292	119262.1_Macrococcus_caseolyticus_	100	253	0	0	1	253	536	788	7.62e-132	468
Otu002292	029057.1_Macrococcus_lamae_	100	253	0	0	1	253	537	789	7.62e-132	468
Otu002292	044926.1_Macrococcus_equipercicus_	100	253	0	0	1	253	536	788	7.62e-132	468
Otu002292	156154.1_Macrococcus_canis_	100	253	0	0	1	253	536	788	7.62e-132	468
Otu002292	036847.1_Macrococcus_brunensis_	99.605	253	1	0	1	253	535	787	3.54e-130	462
Otu002292	044927.1_Macrococcus_carouselicus_	99.605	253	1	0	1	253	536	788	3.54e-130	462
Otu002292	159093.1_Macrococcus_bohemicus_	99.605	253	1	0	1	253	543	795	3.54e-130	462
Otu002292	159094.1_Macrococcus_caseolyticus_	99.606	254	0	1	1	253	543	796	3.54e-130	462
Otu002292	159095.1_Macrococcus_epidermidis_	99.605	253	1	0	1	253	543	795	3.54e-130	462
Otu002292	159096.1_Macrococcus_goetzii_	99.605	253	1	0	1	253	543	795	3.54e-130	462
Otu002292	044928.1_Macrococcus_bovicus_	99.605	253	1	0	1	253	534	786	3.54e-130	462
Otu002292	025645.1_Salinicoccus_hispanicus_	99.209	253	2	0	1	253	517	769	1.65e-128	457
Otu002292	029056.1_Macrococcus_hajekii_	99.213	254	1	1	1	253	536	789	1.65e-128	457
Otu002292	116566.1_Salinicoccus_carnicancri_	99.209	253	2	0	1	253	527	779	1.65e-128	457
Otu002293	115225.1_Chthoniobacter_flavus_	87.795	254	29	2	1	253	516	768	3.8e-80	296
Otu002293	113149.1_Brevifollis_gellanilyticus_	85.882	255	32	4	1	253	507	759	8.29e-72	268
Otu002293	133878.1_Terrimicrobium_sacchariphilum_	85.49	255	33	4	1	253	487	739	3.86e-70	263
Otu002293	109603.1_Luteolibacter_cuticulihirudinis_	85.484	248	36	0	6	253	479	726	4.99e-69	259
Otu002293	041608.1_Prosthecobacter_fluviatilis_	84.98	253	38	0	1	253	506	758	1.79e-68	257
Otu002293	133826.1_Prosthecobacter_algae_	84.98	253	38	0	1	253	478	730	1.79e-68	257
Otu002293	026021.1_Prosthecobacter_dejongeii_	84.585	253	39	0	1	253	507	759	2.32e-67	254
Otu002293	113148.1_Roseimicrobium_gellanilyticum_	84.585	253	39	0	1	253	499	751	8.35e-67	252
Otu002293	041625.1_Luteolibacter_pohnpeiensis_	84.677	248	38	0	6	253	517	764	1.08e-65	248
Otu002293	134756.1_Limisphaera_ngatamarikiensis_	83.6	250	41	0	1	250	493	742	8.41e-62	235
Otu002293	074436.1_Akkermansia_muciniphila_	81.102	254	46	2	1	253	495	747	8.53e-52	202
Otu002293	042817.1_Akkermansia_muciniphila_	81.102	254	46	2	1	253	475	727	8.53e-52	202
Otu002293	109442.1_Arenimonas_daechungensis_	81.435	237	44	0	14	250	482	718	1.43e-49	195
Otu002293	044439.1_Lysobacter_ximonensis_	81.435	237	44	0	14	250	492	728	1.43e-49	195
Otu002293	137252.1_Lysobacter_novalis_	81.435	237	44	0	14	250	510	746	1.43e-49	195
Otu002294	044369.1_Roseococcus_suduntuyensis_	96.443	253	9	0	1	253	442	694	7.78e-117	418
Otu002294	026114.1_Roseococcus_thiosulfatophilus_	95.257	253	12	0	1	253	437	689	7.83e-112	401
Otu002294	109456.1_Belnapia_soli_	95.257	253	12	0	1	253	423	675	7.83e-112	401
Otu002294	132670.1_Sediminicoccus_rosea_	95.276	254	10	2	1	253	431	683	7.83e-112	401
Otu002294	028857.1_Roseomonas_mucosa_	94.902	255	9	4	1	253	470	722	3.64e-110	396
Otu002294	029061.1_Roseomonas_gilardii_	94.902	255	9	4	1	253	472	724	3.64e-110	396
Otu002294	029072.1_Roseomonas_gilardii_	94.902	255	9	4	1	253	474	726	3.64e-110	396
Otu002294	114671.1_Roseomonas_gilardii_	94.902	255	10	3	1	253	449	702	3.64e-110	396
Otu002294	146664.1_Dankookia_rubra_	94.862	253	13	0	1	253	453	705	3.64e-110	396
Otu002294	159189.1_Roseomonas_terricola_	94.862	253	13	0	1	253	463	715	3.64e-110	396
Otu002294	145646.1_Roseomonas_wooponensis_	94.51	255	10	4	1	253	463	715	1.7e-108	390
Otu002294	041660.1_Roseomonas_stagni_	94.094	254	13	2	1	253	450	702	7.89e-107	385
Otu002294	025221.1_Rubritepida_flocculans_	94.094	254	13	2	1	253	443	695	7.89e-107	385
Otu002294	109297.1_Belnapia_rosea_	94.071	253	15	0	1	253	478	730	7.89e-107	385
Otu002294	118089.1_Humitalea_rosea_	94.071	253	15	0	1	253	470	722	7.89e-107	385
Otu002295	037084.1_Klebsiella_pneumoniae_	99.209	253	2	0	1	253	503	755	1.65e-128	457
Otu002295	041968.1_Buttiauxella_agrestis_	99.209	253	2	0	1	253	513	765	1.65e-128	457
Otu002295	042154.1_Enterobacter_hormaechei_	99.209	253	2	0	1	253	498	750	1.65e-128	457
Otu002295	025635.1_Klebsiella_variicola_	99.209	253	2	0	1	253	480	732	1.65e-128	457
Otu002295	026049.1_Erwinia_persicina_	99.209	253	2	0	1	253	483	735	1.65e-128	457
Otu002295	024640.1_Enterobacter_asburiae_	99.209	253	2	0	1	253	500	752	1.65e-128	457
Otu002295	024642.1_Lelliottia_amnigena_	99.209	253	2	0	1	253	500	752	1.65e-128	457
Otu002295	024643.1_Klebsiella_aerogenes_	99.209	253	2	0	1	253	500	752	1.65e-128	457
Otu002295	025331.1_Buttiauxella_izardii_	99.209	253	2	0	1	253	511	763	1.65e-128	457
Otu002295	028802.1_Kluyvera_intermedia_	99.209	253	2	0	1	253	493	745	1.65e-128	457
Otu002295	028803.1_Kluyvera_cryocrescens_	99.209	253	2	0	1	253	497	749	1.65e-128	457
Otu002295	028893.1_Buttiauxella_warmboldiae_	99.209	253	2	0	1	253	511	763	1.65e-128	457
Otu002295	028993.1_Enterobacter_kobei_	99.209	253	2	0	1	253	495	747	1.65e-128	457
Otu002295	036794.1_Klebsiella_pneumoniae_	99.209	253	2	0	1	253	526	778	1.65e-128	457
Otu002295	036919.1_Buttiauxella_noackiae_	99.209	253	2	0	1	253	511	763	1.65e-128	457
Otu002296	134752.1_Jiella_aquimaris_	99.209	253	2	0	1	253	470	722	1.65e-128	457
Otu002296	118423.1_Aureimonas_ferruginea_	98.814	253	3	0	1	253	456	708	7.67e-127	451
Otu002296	118424.1_Aureimonas_rubiginis_	98.419	253	4	0	1	253	467	719	3.57e-125	446
Otu002296	042319.1_Aurantimonas_coralicida_	98.419	253	4	0	1	253	450	702	3.57e-125	446
Otu002296	114936.1_Aurantimonas_manganoxydans_	98.419	253	4	0	1	253	450	702	3.57e-125	446
Otu002296	115134.1_Aurantimonas_coralicida_	98.419	253	4	0	1	253	441	693	3.57e-125	446
Otu002296	118836.1_Aurantimonas_manganoxydans_	98.419	253	4	0	1	253	460	712	3.57e-125	446
Otu002296	164975.1_Jiella_endophytica_	98.419	253	4	0	1	253	468	720	3.57e-125	446
Otu002296	115159.1_Aurantimonas_litoralis_	98.024	253	5	0	1	253	459	711	4.62e-124	442
Otu002296	137357.1_Aureimonas_glaciistagni_	98.024	253	5	0	1	253	472	724	1.66e-123	440
Otu002296	044393.1_Rhizobium_oryzae_	98.024	253	5	0	1	253	446	698	1.66e-123	440
Otu002296	152083.1_Aurantimonas_endophytica_	98.024	253	5	0	1	253	469	721	1.66e-123	440
Otu002296	028901.1_Ochrobactrum_grignonense_	97.628	253	6	0	1	253	466	718	7.72e-122	435
Otu002296	028902.1_Ochrobactrum_tritici_	97.628	253	6	0	1	253	469	721	7.72e-122	435
Otu002296	042460.1_Brucella_abortus_	97.628	253	6	0	1	253	458	710	7.72e-122	435
Otu002297	026207.1_Acinetobacter_haemolyticus_	98.814	253	3	0	1	253	498	750	7.67e-127	451
Otu002297	025425.1_Acinetobacter_parvus_	98.814	253	3	0	1	253	492	744	7.67e-127	451
Otu002297	042234.1_Acinetobacter_beijerinckii_	98.814	253	3	0	1	253	484	736	7.67e-127	451
Otu002297	117193.1_Acinetobacter_tjernbergiae_	98.814	253	3	0	1	253	518	770	7.67e-127	451
Otu002297	117508.1_Acinetobacter_tandoii_	98.814	253	3	0	1	253	439	691	7.67e-127	451
Otu002297	117622.1_Acinetobacter_haemolyticus_	98.814	253	3	0	1	253	522	774	7.67e-127	451
Otu002297	117629.1_Acinetobacter_tjernbergiae_	98.814	253	3	0	1	253	522	774	7.67e-127	451
Otu002297	117630.1_Acinetobacter_tandoii_	98.814	253	3	0	1	253	522	774	7.67e-127	451
Otu002297	148844.1_Acinetobacter_dispersus_	98.814	253	3	0	1	253	502	754	7.67e-127	451
Otu002297	119359.1_Acinetobacter_haemolyticus_	98.024	253	5	0	1	253	512	764	1.66e-123	440
Otu002297	159919.1_Acinetobacter_piscicola_	98.024	253	5	0	1	253	522	774	1.66e-123	440
Otu002297	026206.1_Acinetobacter_baumannii_	97.628	253	6	0	1	253	498	750	7.72e-122	435
Otu002297	025412.1_Acinetobacter_schindleri_	97.628	253	6	0	1	253	492	744	7.72e-122	435
Otu002297	044975.1_Acinetobacter_johnsonii_	97.628	253	6	0	1	253	512	764	7.72e-122	435
Otu002297	113237.1_Acinetobacter_baumannii_	97.628	253	6	0	1	253	502	754	7.72e-122	435
Otu002299	044036.1_Devosia_insulae_	99.209	253	2	0	1	253	448	700	1.65e-128	457
Otu002299	147759.1_Devosia_humi_	99.209	253	2	0	1	253	443	695	1.65e-128	457
Otu002299	044599.1_Devosia_mishustinii_	98.024	253	5	0	1	253	458	710	1.66e-123	440
Otu002299	104723.1_Devosia_enhydra_	97.233	253	7	0	1	253	448	700	3.59e-120	429
Otu002299	117250.1_Devosia_enhydra_	97.233	253	7	0	1	253	458	710	3.59e-120	429
Otu002299	044214.1_Devosia_chinhatensis_	96.838	253	8	0	1	253	458	710	1.67e-118	424
Otu002299	044291.1_Devosia_geojensis_	96.838	253	8	0	1	253	470	722	1.67e-118	424
Otu002299	114252.1_Devosia_yakushimensis_	96.443	253	9	0	1	253	448	700	7.78e-117	418
Otu002299	112715.1_Devosia_yakushimensis_	96.443	253	9	0	1	253	434	686	7.78e-117	418
Otu002299	044212.1_Devosia_albogilva_	96.047	253	10	0	1	253	473	725	3.62e-115	412
Otu002299	114333.1_Devosia_submarina_	96.047	253	10	0	1	253	457	709	3.62e-115	412
Otu002299	153745.1_Arsenicitalea_aurantiaca_	96.047	253	10	0	1	253	450	702	3.62e-115	412
Otu002299	117855.1_Devosia_glacialis_	95.652	253	11	0	1	253	468	720	1.68e-113	407
Otu002299	156850.1_Devosia_elaeis_	95.652	253	11	0	1	253	422	674	1.68e-113	407
Otu002299	037121.1_Blastochloris_sulfoviridis_	94.862	253	13	0	1	253	451	703	3.64e-110	396
Otu002300	134033.1_Flavisolibacter_rigui_	98.419	253	4	0	1	253	512	764	3.57e-125	446
Otu002300	164880.1_Terrimonas_suqianensis_	94.882	254	11	2	1	253	523	775	3.64e-110	396
Otu002300	040917.1_Chitinophaga_sancti_	94.466	253	14	0	1	253	500	752	1.7e-108	390
Otu002300	113725.1_Chitinophaga_sancti_	94.466	253	14	0	1	253	500	752	1.7e-108	390
Otu002300	171535.1_Chitinophaga_silvisoli_	94.466	253	14	0	1	253	524	776	1.7e-108	390
Otu002300	041250.1_Terrimonas_lutea_	94.094	254	13	2	1	253	534	786	7.89e-107	385
Otu002300	041499.1_Flavisolibacter_ginsengiterrae_	94.094	254	13	2	1	253	515	767	7.89e-107	385
Otu002300	041500.1_Flavisolibacter_ginsengisoli_	94.094	254	13	2	1	253	514	766	7.89e-107	385
Otu002300	156888.1_Niveitalea_solisilvae_	94.071	253	15	0	1	253	455	707	7.89e-107	385
Otu002300	165704.1_Flavisolibacter_aluminii_	94.071	253	15	0	1	253	503	755	7.89e-107	385
Otu002300	028720.1_Chitinophaga_pinensis_	93.676	253	16	0	1	253	484	736	3.67e-105	379
Otu002300	074566.1_Chitinophaga_pinensis_	93.676	253	16	0	1	253	520	772	3.67e-105	379
Otu002300	113829.1_Chitinophaga_pinensis_	93.676	253	16	0	1	253	500	752	3.67e-105	379
Otu002300	114293.1_Flavihumibacter_petaseus_	93.676	253	16	0	1	253	503	755	3.67e-105	379
Otu002300	044560.1_Chitinophaga_niastensis_	93.676	253	16	0	1	253	475	727	3.67e-105	379
Otu002301	044480.1_Spirosoma_panaciterrae_	94.488	254	12	2	1	253	490	742	1.7e-108	390
Otu002301	134186.1_Spirosoma_arcticum_	94.466	253	14	0	1	253	469	721	1.7e-108	390
Otu002301	156140.1_Spirosoma_swuense_	94.488	254	12	2	1	253	463	715	1.7e-108	390
Otu002301	156816.1_Spirosoma_gilvum_	94.071	253	15	0	1	253	496	748	7.89e-107	385
Otu002301	157687.1_Spirosoma_harenae_	93.701	254	14	2	1	253	496	748	3.67e-105	379
Otu002301	153704.1_Spirosoma_soli_	93.281	253	17	0	1	253	475	727	1.71e-103	374
Otu002301	145588.1_Spirosoma_aerolatum_	92.885	253	18	0	1	253	491	743	7.95e-102	368
Otu002301	157689.1_Spirosoma_pomorum_	92.885	253	18	0	1	253	496	748	7.95e-102	368
Otu002301	169373.1_Spirosoma_areae_	92.885	253	18	0	1	253	502	754	7.95e-102	368
Otu002301	113978.1_Spirosoma_rigui_	92.49	253	19	0	1	253	485	737	3.7e-100	363
Otu002301	044257.1_Spirosoma_rigui_	92.49	253	19	0	1	253	482	734	3.7e-100	363
Otu002301	044221.1_Spirosoma_luteum_	92.095	253	20	0	1	253	481	733	4.78e-99	359
Otu002301	135723.1_Spirosoma_endophyticum_	92.095	253	20	0	1	253	491	743	1.72e-98	357
Otu002301	156817.1_Spirosoma_migulaei_	92.126	254	18	2	1	253	496	748	1.72e-98	357
Otu002301	159105.1_Spirosoma_jeollabukense_	92.095	253	20	0	1	253	496	748	1.72e-98	357
Otu002302	025715.1_Halobacillus_locisalis_	81.349	252	41	6	2	250	532	780	3.07e-51	200
Otu002302	134048.1_Granulosicoccus_marinus_	81.124	249	47	0	2	250	506	754	3.07e-51	200
Otu002302	146669.1_Halobacillus_salicampi_	81.349	252	41	6	2	250	522	770	3.07e-51	200
Otu002302	043609.1_Propionicicella_superfundia_	80.952	252	42	6	2	250	474	722	1.43e-49	195
Otu002302	117195.1_Naumannella_halotolerans_	80.876	251	44	4	2	250	488	736	1.43e-49	195
Otu002302	025315.1_Chromatium_okenii_	80.321	249	49	0	2	250	513	761	6.64e-48	189
Otu002302	074501.1_Acidothermus_cellulolyticus_	80.709	254	39	9	2	250	498	746	6.64e-48	189
Otu002302	112669.1_Propioniciclava_tarda_	80.784	255	37	11	2	250	491	739	6.64e-48	189
Otu002302	117004.1_Auraticoccus_monumenti_	80.478	251	45	4	2	250	504	752	6.64e-48	189
Otu002302	025274.1_Cutibacterium_avidum_	80.08	251	46	4	2	250	485	733	3.09e-46	183
Otu002302	025277.1_Pseudopropionibacterium_propionicum_	80.08	251	46	4	2	250	486	734	3.09e-46	183
Otu002302	028778.1_Acidipropionibacterium_microaerophilum_	80.08	251	46	4	2	250	515	763	3.09e-46	183
Otu002302	044106.1_Kribbella_aluminosa_	80.159	252	44	6	2	250	442	690	3.09e-46	183
Otu002302	114693.1_Acidothermus_cellulolyticus_	80.315	254	40	9	2	250	499	747	3.09e-46	183
Otu002302	118647.1_Cutibacterium_avidum_	80.08	251	46	4	2	250	492	740	3.09e-46	183
Otu002303	159180.1_Phenylobacterium_deserti_	94.862	253	13	0	1	253	474	726	3.64e-110	396
Otu002303	029117.1_Phenylobacterium_lituiforme_	94.466	253	14	0	1	253	425	677	1.7e-108	390
Otu002303	074119.1_Phenylobacterium_zucineum_	94.466	253	14	0	1	253	468	720	1.7e-108	390
Otu002303	115292.1_Phenylobacterium_zucineum_	94.466	253	14	0	1	253	440	692	1.7e-108	390
Otu002303	044377.1_Phenylobacterium_composti_	94.071	253	15	0	1	253	425	677	7.89e-107	385
Otu002303	171393.1_Phenylobacterium_parvum_	93.307	254	15	2	1	253	475	727	1.71e-103	374
Otu002303	171451.1_Phenylobacterium_parvum_	93.307	254	15	2	1	253	453	705	1.71e-103	374
Otu002303	109665.1_Asticcacaulis_solisilvae_	92.885	253	18	0	1	253	430	682	7.95e-102	368
Otu002303	118485.1_Caulobacter_daechungensis_	92.885	253	18	0	1	253	418	670	7.95e-102	368
Otu002303	028633.1_Brevundimonas_nasdae_	92.49	253	19	0	1	253	471	723	3.7e-100	363
Otu002303	037104.1_Brevundimonas_vesicularis_	92.49	253	19	0	1	253	450	702	3.7e-100	363
Otu002303	074137.1_Asticcacaulis_excentricus_	92.549	255	15	4	1	253	470	722	3.7e-100	363
Otu002303	112045.1_Asticcacaulis_excentricus_	92.549	255	15	4	1	253	464	716	3.7e-100	363
Otu002303	112078.1_Brevundimonas_vesicularis_	92.49	253	19	0	1	253	468	720	3.7e-100	363
Otu002303	113586.1_Brevundimonas_vesicularis_	92.49	253	19	0	1	253	450	702	3.7e-100	363
Otu002304	115225.1_Chthoniobacter_flavus_	89.286	252	23	4	1	250	516	765	3.78e-85	313
Otu002304	133878.1_Terrimicrobium_sacchariphilum_	87.649	251	29	2	1	250	487	736	1.77e-78	291
Otu002304	041608.1_Prosthecobacter_fluviatilis_	87.251	251	30	2	1	250	506	755	8.23e-77	285
Otu002304	026022.1_Prosthecobacter_vanneervenii_	87.097	248	30	2	1	247	507	753	3.83e-75	279
Otu002304	026023.1_Prosthecobacter_debontii_	87.045	247	30	2	1	246	507	752	1.38e-74	278
Otu002304	026024.1_Prosthecobacter_fusiformis_	87.045	247	30	2	1	246	507	752	1.38e-74	278
Otu002304	041536.1_Rubritalea_squalenifaciens_	86.694	248	32	1	6	253	477	723	1.78e-73	274
Otu002304	113049.1_Rubritalea_halochordaticola_	86.694	248	32	1	6	253	507	753	1.78e-73	274
Otu002304	133826.1_Prosthecobacter_algae_	86.4	250	34	0	1	250	478	727	1.78e-73	274
Otu002304	026266.1_Verrucomicrobium_spinosum_	86.166	253	29	6	1	250	496	745	6.41e-73	272
Otu002304	026021.1_Prosthecobacter_dejongeii_	86	250	35	0	1	250	507	756	2.3e-72	270
Otu002304	134756.1_Limisphaera_ngatamarikiensis_	85.375	253	37	0	1	253	493	745	3.86e-70	263
Otu002304	146349.1_Lacunisphaera_limnophila_	85.039	254	35	3	1	253	547	798	6.45e-68	255
Otu002304	146376.1_Lacunisphaera_limnophila_	85.039	254	35	3	1	253	528	779	6.45e-68	255
Otu002304	041624.1_Luteolibacter_algae_	85.259	251	30	7	6	253	519	765	8.35e-67	252
Otu002305	116699.1_Thiohalobacter_thiocyanaticus_	94.466	253	14	0	1	253	475	727	1.7e-108	390
Otu002305	145887.1_Spiribacter_curvatus_	93.701	254	14	2	1	253	476	728	3.67e-105	379
Otu002305	146012.1_Halopeptonella_vilamensis_	93.701	254	14	2	1	253	474	726	3.67e-105	379
Otu002305	145955.2_Spiribacter_curvatus_	93.701	254	14	2	1	253	529	781	3.67e-105	379
Otu002305	152089.1_Spiribacter_roseus_	93.701	254	14	2	1	253	529	781	3.67e-105	379
Otu002305	157798.1_Spiribacter_aquaticus_	93.701	254	14	2	1	253	507	759	3.67e-105	379
Otu002305	042570.1_Aquisalimonas_asiatica_	92.49	253	19	0	1	253	527	779	3.7e-100	363
Otu002305	133965.1_Aquisalimonas_halophila_	92.49	253	19	0	1	253	524	776	3.7e-100	363
Otu002305	118045.1_Arhodomonas_recens_	92.52	254	17	2	1	253	505	757	3.7e-100	363
Otu002305	134698.1_Aquisalimonas_lutea_	92.49	253	19	0	1	253	523	775	3.7e-100	363
Otu002305	103952.2_Spiribacter_salinus_	92.549	255	15	4	1	253	527	779	3.7e-100	363
Otu002305	112620.1_Thioprofundum_hispidum_	92.095	253	20	0	1	253	526	778	1.72e-98	357
Otu002305	116407.1_Methylogaea_oryzae_	92.126	254	18	2	1	253	468	720	1.72e-98	357
Otu002305	122087.1_Thioalbus_denitrificans_	92.095	253	20	0	1	253	483	735	1.72e-98	357
Otu002305	159253.1_Mangrovitalea_sediminis_	91.797	256	15	6	1	253	524	776	2.22e-97	353
Otu002306	172702.1_Tildeniella_torsiva_	84.252	254	36	4	2	253	154	405	1.4e-64	244
Otu002306	172599.1_Rhodoploca_sivonenia_	83.984	256	35	6	1	253	321	573	1.81e-63	241
Otu002306	104911.1_Vampirovibrio_chlorellavorus_	83.399	253	42	0	1	253	484	736	8.41e-62	235
Otu002306	172708.1_Sodalinema_stali_	83.658	257	32	10	2	253	476	727	3.02e-61	233
Otu002306	172688.1_Sodalinema_gerasimenkoae_	83.268	257	33	10	2	253	342	593	1.41e-59	228
Otu002306	172709.1_Sodalinema_orleanskyi_	83.268	257	33	10	2	253	332	583	1.41e-59	228
Otu002306	170412.1_Streptomyces_mimosae_	83.133	249	40	2	2	249	498	745	5.06e-59	226
Otu002306	172576.1_Sodaleptolyngbya_stromatolitii_	82.812	256	36	8	2	253	428	679	6.55e-58	222
Otu002306	172659.1_Oculatella_neakameniensis_	82.745	255	38	6	2	253	154	405	6.55e-58	222
Otu002306	172673.1_Oculatella_mojaviensis_	82.745	255	38	6	2	253	154	405	6.55e-58	222
Otu002306	172674.1_Oculatella_atacamensis_	82.745	255	38	6	2	253	154	405	6.55e-58	222
Otu002306	172675.1_Oculatella_cataractarum_	82.879	257	34	10	2	253	155	406	6.55e-58	222
Otu002306	172676.1_Oculatella_coburnii_	82.745	255	38	6	2	253	154	405	6.55e-58	222
Otu002306	112902.1_Phascolarctobacterium_succinatutens_	82.609	253	41	3	2	253	622	872	2.35e-57	220
Otu002306	125451.1_Lactivibrio_alcoholicus_	82.879	257	33	11	2	253	476	726	2.35e-57	220
Otu002308	043515.1_Pseudolabrys_taiwanensis_	96.047	253	10	0	1	253	398	650	3.62e-115	412
Otu002308	108517.1_Azorhizobium_oxalatiphilum_	94.862	253	13	0	1	253	452	704	3.64e-110	396
Otu002308	024920.1_Nitrobacter_alkalicus_	94.862	253	13	0	1	253	444	696	3.64e-110	396
Otu002308	074324.1_Nitrobacter_winogradskyi_	94.862	253	13	0	1	253	480	732	3.64e-110	396
Otu002308	115056.1_Blastochloris_gulmargensis_	94.882	254	12	1	1	253	441	694	3.64e-110	396
Otu002308	025876.1_Bradyrhizobium_oligotrophicum_	94.466	253	14	0	1	253	452	704	1.7e-108	390
Otu002308	029200.1_Afipia_broomeae_	94.466	253	14	0	1	253	469	721	1.7e-108	390
Otu002308	029104.1_Bradyrhizobium_betae_	94.466	253	14	0	1	253	473	725	1.7e-108	390
Otu002308	036953.1_Bradyrhizobium_elkanii_	94.466	253	14	0	1	253	470	722	1.7e-108	390
Otu002308	037121.1_Blastochloris_sulfoviridis_	94.466	253	14	0	1	253	451	703	1.7e-108	390
Otu002308	041827.1_Bradyrhizobium_denitrificans_	94.466	253	14	0	1	253	468	720	1.7e-108	390
Otu002308	041712.1_Blastochloris_viridis_	94.466	253	14	0	1	253	466	718	1.7e-108	390
Otu002308	042177.1_Bradyrhizobium_canariense_	94.466	253	14	0	1	253	472	724	1.7e-108	390
Otu002308	042449.1_Nitrobacter_vulgaris_	94.466	253	14	0	1	253	452	704	1.7e-108	390
Otu002308	104542.1_Rhodoplanes_pokkaliisoli_	94.488	254	13	1	1	253	443	696	1.7e-108	390
Otu002309	029117.1_Phenylobacterium_lituiforme_	96.443	253	9	0	1	253	425	677	7.78e-117	418
Otu002309	114055.1_Phenylobacterium_koreense_	96.443	253	9	0	1	253	448	700	7.78e-117	418
Otu002309	041016.1_Phenylobacterium_koreense_	96.443	253	9	0	1	253	458	710	7.78e-117	418
Otu002309	074119.1_Phenylobacterium_zucineum_	96.443	253	9	0	1	253	468	720	7.78e-117	418
Otu002309	115292.1_Phenylobacterium_zucineum_	96.443	253	9	0	1	253	440	692	7.78e-117	418
Otu002309	044377.1_Phenylobacterium_composti_	96.047	253	10	0	1	253	425	677	3.62e-115	412
Otu002309	159180.1_Phenylobacterium_deserti_	95.652	253	11	0	1	253	474	726	4.68e-114	409
Otu002309	156861.1_Brevundimonas_balnearis_	95.257	253	12	0	1	253	454	706	7.83e-112	401
Otu002309	041964.1_Caulobacter_mirabilis_	94.862	253	13	0	1	253	448	700	3.64e-110	396
Otu002309	042277.1_Phenylobacterium_falsum_	94.862	253	13	0	1	253	460	712	3.64e-110	396
Otu002309	159303.1_Phenylobacterium_hankyongense_	94.882	254	11	2	1	253	448	700	3.64e-110	396
Otu002309	117783.1_Phenylobacterium_muchangponense_	94.466	253	14	0	1	253	471	723	1.7e-108	390
Otu002309	171393.1_Phenylobacterium_parvum_	94.466	253	14	0	1	253	475	727	1.7e-108	390
Otu002309	171451.1_Phenylobacterium_parvum_	94.466	253	14	0	1	253	453	705	1.7e-108	390
Otu002309	152001.1_Phenylobacterium_aquaticum_	94.071	253	15	0	1	253	450	702	7.89e-107	385
Otu002311	041367.1_Rhizobacter_fulvus_	98.419	253	4	0	1	253	509	761	3.57e-125	446
Otu002311	149234.1_Rhizobacter_profundi_	98.419	253	4	0	1	253	472	724	3.57e-125	446
Otu002311	041585.1_Rhizobacter_dauci_	98.024	253	5	0	1	253	513	765	1.66e-123	440
Otu002311	132677.1_Rhizobacter_gummiphilus_	98.024	253	5	0	1	253	475	727	1.66e-123	440
Otu002311	040786.1_Mitsuaria_chitosanitabida_	97.628	253	6	0	1	253	519	771	7.72e-122	435
Otu002311	042617.1_Roseateles_aquatilis_	97.628	253	6	0	1	253	457	709	7.72e-122	435
Otu002311	114070.1_Mitsuaria_chitosanitabida_	97.628	253	6	0	1	253	499	751	7.72e-122	435
Otu002311	115054.1_Mitsuaria_chitosanitabida_	97.628	253	6	0	1	253	471	723	7.72e-122	435
Otu002311	157656.1_Paucibacter_oligotrophus_	97.628	253	6	0	1	253	502	754	7.72e-122	435
Otu002311	159302.1_Mitsuaria_noduli_	97.628	253	6	0	1	253	481	733	7.72e-122	435
Otu002311	024871.1_Aquabacterium_citratiphilum_	97.233	253	7	0	1	253	499	751	3.59e-120	429
Otu002311	024875.1_Aquabacterium_commune_	97.233	253	7	0	1	253	497	749	3.59e-120	429
Otu002311	028973.1_Acidovorax_valerianellae_	97.233	253	7	0	1	253	519	771	3.59e-120	429
Otu002311	043921.1_Piscinibacter_aquaticus_	97.233	253	7	0	1	253	507	759	3.59e-120	429
Otu002311	042941.1_Paucibacter_toxinivorans_	97.233	253	7	0	1	253	494	746	3.59e-120	429
Otu002312	115225.1_Chthoniobacter_flavus_	89.243	251	25	2	1	250	516	765	3.78e-85	313
Otu002312	109603.1_Luteolibacter_cuticulihirudinis_	87.149	249	29	3	6	253	479	725	3.83e-75	279
Otu002312	041625.1_Luteolibacter_pohnpeiensis_	86.747	249	30	3	6	253	517	763	1.78e-73	274
Otu002312	113149.1_Brevifollis_gellanilyticus_	86.166	253	29	6	1	250	507	756	8.29e-72	268
Otu002312	109500.1_Luteolibacter_luojiensis_	86.111	252	26	9	6	253	481	727	3.86e-70	263
Otu002312	133878.1_Terrimicrobium_sacchariphilum_	85.6	250	36	0	1	250	487	736	3.86e-70	263
Otu002312	041608.1_Prosthecobacter_fluviatilis_	85.259	251	35	2	1	250	506	755	1.79e-68	257
Otu002312	113148.1_Roseimicrobium_gellanilyticum_	85.259	251	35	2	1	250	499	748	1.79e-68	257
Otu002312	028780.1_Desulforegula_conservatrix_	85.537	242	35	0	12	253	541	782	2.32e-67	254
Otu002312	133826.1_Prosthecobacter_algae_	84.462	251	37	2	1	250	478	727	3.88e-65	246
Otu002312	026021.1_Prosthecobacter_dejongeii_	84.064	251	38	2	1	250	507	756	5.02e-64	243
Otu002312	146368.1_Terracidiphilus_gabretensis_	83.817	241	37	2	14	253	485	724	1.41e-59	228
Otu002312	147748.1_Edaphobacter_dinghuensis_	83.607	244	36	4	12	253	495	736	5.06e-59	226
Otu002312	148567.1_Granulicella_acidiphila_	83.607	244	36	4	12	253	425	666	5.06e-59	226
Otu002312	163647.1_Edaphobacter_lichenicola_	83.607	244	36	4	12	253	494	735	5.06e-59	226
Otu002313	136770.1_Gemmatimonas_phototrophica_	92.885	253	18	0	1	253	507	759	7.95e-102	368
Otu002313	163645.1_Roseisolibacter_agri_	92.941	255	14	4	1	253	501	753	7.95e-102	368
Otu002313	027529.1_Gemmatimonas_aurantiaca_	92.157	255	16	3	1	253	484	736	1.72e-98	357
Otu002313	074708.2_Gemmatimonas_aurantiaca_	92.157	255	16	3	1	253	510	762	1.72e-98	357
Otu002313	132675.1_Gemmatirosa_kalamazoonesis_	91.829	257	13	8	1	253	505	757	8e-97	351
Otu002313	149251.1_Longimicrobium_terrae_	85.156	256	34	4	1	253	461	715	4.99e-69	259
Otu002313	136864.1_Streptomyces_alkaliphilus_	82.946	258	34	9	1	253	483	735	1.82e-58	224
Otu002313	112550.1_Alicyclobacillus_tolerans_	82.213	253	45	0	1	253	500	752	8.47e-57	219
Otu002313	112551.1_Alicyclobacillus_vulcanalis_	82.283	254	41	4	2	253	502	753	8.47e-57	219
Otu002313	146350.1_Alicyclobacillus_tengchongensis_	82.213	253	45	0	1	253	479	731	8.47e-57	219
Otu002313	025778.1_Alicyclobacillus_vulcanalis_	82.283	254	41	4	2	253	503	754	3.05e-56	217
Otu002313	075034.1_Ammonifex_degensii_	82.54	252	38	6	2	250	544	792	3.05e-56	217
Otu002313	041474.1_Alicyclobacillus_macrosporangiidus_	81.89	254	44	2	1	253	534	786	3.94e-55	213
Otu002313	043844.1_Streptomyces_viridosporus_	82.171	258	36	9	1	253	419	671	3.94e-55	213
Otu002313	108855.1_Streptomyces_erringtonii_	82.239	259	34	9	1	253	471	723	3.94e-55	213
Otu002314	029074.1_Corynebacterium_halotolerans_	100	254	0	0	1	254	499	752	2.13e-132	470
Otu002314	102500.2_Corynebacterium_halotolerans_	100	254	0	0	1	254	506	759	2.13e-132	470
Otu002314	117816.1_Corynebacterium_nuruki_	100	254	0	0	1	254	483	736	2.13e-132	470
Otu002314	025314.1_Corynebacterium_variabile_	99.606	254	1	0	1	254	482	735	9.89e-131	464
Otu002314	121699.2_Corynebacterium_terpenotabidum_	99.606	254	1	0	1	254	518	771	9.89e-131	464
Otu002314	044584.1_Corynebacterium_freiburgense_	99.606	254	1	0	1	254	484	737	9.89e-131	464
Otu002314	026394.1_Corynebacterium_singulare_	99.213	254	2	0	1	254	483	736	4.6e-129	459
Otu002314	027201.1_Corynebacterium_spheniscorum_	99.213	254	2	0	1	254	485	738	4.6e-129	459
Otu002314	037040.1_Corynebacterium_flavescens_	99.213	254	2	0	1	254	519	772	4.6e-129	459
Otu002314	104898.1_Corynebacterium_argentoratense_	99.213	254	2	0	1	254	484	737	4.6e-129	459
Otu002314	118465.1_Corynebacterium_bovis_	99.213	254	2	0	1	254	445	698	4.6e-129	459
Otu002314	119136.1_Corynebacterium_flavescens_	99.213	254	2	0	1	254	491	744	4.6e-129	459
Otu002314	119139.1_Corynebacterium_minutissimum_	99.213	254	2	0	1	254	484	737	4.6e-129	459
Otu002314	119167.1_Corynebacterium_argentoratense_	99.213	254	2	0	1	254	483	736	4.6e-129	459
Otu002314	121753.2_Corynebacterium_argentoratense_	99.213	254	2	0	1	254	511	764	4.6e-129	459
Otu002316	025600.1_Sutterella_stercoricanis_	100	253	0	0	1	253	495	747	7.62e-132	468
Otu002316	147401.1_Sutterella_massiliensis_	100	253	0	0	1	253	525	777	7.62e-132	468
Otu002316	041591.1_Sutterella_parvirubra_	95.652	253	11	0	1	253	505	757	1.68e-113	407
Otu002316	104851.1_Sutterella_wadsworthensis_	94.466	253	14	0	1	253	475	727	1.7e-108	390
Otu002316	117778.1_Sutterella_wadsworthensis_	94.466	253	14	0	1	253	486	738	1.7e-108	390
Otu002316	147402.1_Sutturella_timonensis_	94.466	253	14	0	1	253	525	777	1.7e-108	390
Otu002316	025421.1_Limnobacter_thiooxidans_	94.466	253	14	0	1	253	499	751	1.7e-108	390
Otu002316	149814.1_Limnobacter_humi_	94.466	253	14	0	1	253	507	759	1.7e-108	390
Otu002316	169348.1_Sutterella_faecalis_	94.466	253	14	0	1	253	512	764	1.7e-108	390
Otu002316	029329.1_Herbaspirillum_seropedicae_	94.071	253	15	0	1	253	523	775	7.89e-107	385
Otu002316	114142.1_Herbaspirillum_seropedicae_	94.071	253	15	0	1	253	503	755	7.89e-107	385
Otu002316	114720.1_Herbaspirillum_seropedicae_	94.071	253	15	0	1	253	487	739	7.89e-107	385
Otu002316	147381.1_Duodenibacillus_massiliensis_	94.071	253	15	0	1	253	525	777	7.89e-107	385
Otu002316	043621.1_Herbaspirillum_rhizosphaerae_	93.676	253	16	0	1	253	503	755	3.67e-105	379
Otu002316	165788.1_Lacisediminimonas_profundi_	93.676	253	16	0	1	253	505	757	3.67e-105	379
Otu002317	043610.1_Hymenobacter_psychrotolerans_	97.628	253	6	0	1	253	514	766	7.72e-122	435
Otu002317	133764.1_Hymenobacter_kanuolensis_	97.628	253	6	0	1	253	384	636	7.72e-122	435
Otu002317	152036.1_Hymenobacter_glacieicola_	96.063	254	9	1	1	253	511	764	3.62e-115	412
Otu002317	169325.1_Hymenobacter_jejuensis_	95.652	253	11	0	1	253	496	748	1.68e-113	407
Otu002317	171441.1_Hymenobacter_crusticola_	95.652	253	11	0	1	253	482	734	1.68e-113	407
Otu002317	117370.1_Hymenobacter_elongatus_	95.257	253	12	0	1	253	432	684	7.83e-112	401
Otu002317	109493.1_Hymenobacter_koreensis_	95.257	253	12	0	1	253	460	712	7.83e-112	401
Otu002317	044945.1_Hymenobacter_chitinivorans_	94.862	253	13	0	1	253	510	762	3.64e-110	396
Otu002317	156889.1_Hymenobacter_aquaticus_	94.862	253	13	0	1	253	512	764	3.64e-110	396
Otu002317	108903.1_Hymenobacter_perfusus_	94.466	253	14	0	1	253	499	751	1.7e-108	390
Otu002317	042172.1_Hymenobacter_norwichensis_	94.466	253	14	0	1	253	491	743	1.7e-108	390
Otu002317	108847.1_Hymenobacter_yonginensis_	94.466	253	14	0	1	253	464	716	1.7e-108	390
Otu002317	116199.1_Hymenobacter_aerophilus_	94.466	253	14	0	1	253	489	741	1.7e-108	390
Otu002317	117773.1_Hymenobacter_yonginensis_	94.466	253	14	0	1	253	469	721	1.7e-108	390
Otu002317	118462.1_Hymenobacter_swuensis_	94.466	253	14	0	1	253	444	696	1.7e-108	390
Otu002318	026376.1_Corynebacterium_mastitidis_	100	254	0	0	1	254	486	739	2.13e-132	470
Otu002318	151864.1_Corynebacterium_lowii_	100	254	0	0	1	254	466	719	2.13e-132	470
Otu002318	151865.1_Corynebacterium_oculi_	99.606	254	1	0	1	254	458	711	9.89e-131	464
Otu002318	025540.1_Corynebacterium_atypicum_	98.819	254	3	0	1	254	487	740	2.14e-127	453
Otu002318	119173.1_Corynebacterium_tuberculostearicum_	98.819	254	3	0	1	254	477	730	2.14e-127	453
Otu002318	028975.1_Corynebacterium_tuberculostearicum_	98.425	254	4	0	1	254	503	756	9.96e-126	448
Otu002318	042138.1_Corynebacterium_macginleyi_	98.425	254	4	0	1	254	502	755	9.96e-126	448
Otu002318	042139.1_Corynebacterium_accolens_	98.425	254	4	0	1	254	503	756	9.96e-126	448
Otu002318	104995.1_Corynebacterium_frankenforstense_	98.425	254	4	0	1	254	498	751	9.96e-126	448
Otu002318	029007.1_Corynebacterium_ciconiae_	98.031	254	5	0	1	254	449	702	4.64e-124	442
Otu002318	029017.1_Corynebacterium_caspium_	98.031	254	5	0	1	254	450	703	4.64e-124	442
Otu002318	026394.1_Corynebacterium_singulare_	97.638	254	6	0	1	254	483	736	2.16e-122	436
Otu002318	027201.1_Corynebacterium_spheniscorum_	97.638	254	6	0	1	254	485	738	2.16e-122	436
Otu002318	119139.1_Corynebacterium_minutissimum_	97.638	254	6	0	1	254	484	737	2.16e-122	436
Otu002318	119174.1_Corynebacterium_renale_	97.638	254	6	0	1	254	494	747	2.16e-122	436
Otu002319	169422.1_Hymenobacter_segetis_	99.209	253	2	0	1	253	502	754	1.65e-128	457
Otu002319	145870.1_Hymenobacter_terrenus_	98.024	253	5	0	1	253	481	733	1.66e-123	440
Otu002319	159090.1_Hymenobacter_terrigena_	97.628	253	6	0	1	253	500	752	7.72e-122	435
Otu002319	041437.1_Siccationidurans_soli_	97.233	253	7	0	1	253	498	750	3.59e-120	429
Otu002319	109494.1_Hymenobacter_saemangeumensis_	97.233	253	7	0	1	253	452	704	3.59e-120	429
Otu002319	133765.1_Hymenobacter_ruber_	96.838	253	8	0	1	253	413	665	1.67e-118	424
Otu002319	146695.1_Hymenobacter_rubidus_	96.838	253	8	0	1	253	498	750	1.67e-118	424
Otu002319	117371.1_Siccationidurans_glaciei_	96.443	253	9	0	1	253	433	685	7.78e-117	418
Otu002319	148659.1_Hymenobacter_monticola_	96.443	253	9	0	1	253	509	761	7.78e-117	418
Otu002319	149184.1_Hymenobacter_terrae_	96.443	253	9	0	1	253	501	753	7.78e-117	418
Otu002319	149212.1_Hymenobacter_daeguensis_	96.443	253	9	0	1	253	498	750	7.78e-117	418
Otu002319	158099.1_Hymenobacter_frigidus_	96.443	253	9	0	1	253	469	721	7.78e-117	418
Otu002319	116201.1_Siccationidurans_antarcticus_	96.047	253	10	0	1	253	491	743	3.62e-115	412
Otu002319	109680.1_Siccationidurans_arizonensis_	95.652	253	11	0	1	253	489	741	1.68e-113	407
Otu002319	148307.1_Hymenobacter_humi_	95.652	253	11	0	1	253	495	747	1.68e-113	407
Otu002320	112102.1_Actinoplanes_missouriensis_	99.206	252	2	0	2	253	475	726	5.93e-128	455
Otu002320	115629.1_Actinoplanes_auranticolor_	99.206	252	2	0	2	253	479	730	5.93e-128	455
Otu002320	133688.1_Actinoplanes_nipponensis_	99.206	252	2	0	2	253	480	731	5.93e-128	455
Otu002320	026295.1_Couchioplanes_caeruleus_	98.81	252	3	0	2	253	476	727	2.76e-126	449
Otu002320	026282.1_Micromonospora_rosaria_	98.81	252	3	0	2	253	493	744	2.76e-126	449
Otu002320	036966.1_Micromonospora_olivasterospora_	98.81	252	3	0	2	253	493	744	2.76e-126	449
Otu002320	041595.1_Pseudosporangium_ferrugineum_	98.81	252	3	0	2	253	502	753	2.76e-126	449
Otu002320	044884.1_Micromonospora_pallida_	98.81	252	3	0	2	253	493	744	2.76e-126	449
Otu002320	044891.1_Micromonospora_echinofusca_	98.81	252	3	0	2	253	493	744	2.76e-126	449
Otu002320	037054.2_Couchioplanes_caeruleus_	98.81	252	3	0	2	253	468	719	2.76e-126	449
Otu002320	041337.1_Krasilnikovia_cinnamomea_	98.81	252	3	0	2	253	500	751	2.76e-126	449
Otu002320	118406.1_Wangella_harbinensis_	98.81	252	3	0	2	253	502	753	2.76e-126	449
Otu002320	144595.1_Micromonospora_fluostatini_	98.81	252	3	0	2	253	479	730	2.76e-126	449
Otu002320	145926.1_Micromonospora_zhanjiangensis_	98.81	252	3	0	2	253	499	750	2.76e-126	449
Otu002320	147781.1_Actinoplanes_lichenis_	98.81	252	3	0	2	253	456	707	2.76e-126	449
Otu002321	044036.1_Devosia_insulae_	98.419	253	4	0	1	253	448	700	3.57e-125	446
Otu002321	044214.1_Devosia_chinhatensis_	98.419	253	4	0	1	253	458	710	3.57e-125	446
Otu002321	044291.1_Devosia_geojensis_	98.419	253	4	0	1	253	470	722	3.57e-125	446
Otu002321	147759.1_Devosia_humi_	98.419	253	4	0	1	253	443	695	3.57e-125	446
Otu002321	044599.1_Devosia_mishustinii_	97.628	253	6	0	1	253	458	710	7.72e-122	435
Otu002321	114252.1_Devosia_yakushimensis_	97.628	253	6	0	1	253	448	700	7.72e-122	435
Otu002321	112715.1_Devosia_yakushimensis_	97.628	253	6	0	1	253	434	686	7.72e-122	435
Otu002321	114333.1_Devosia_submarina_	97.628	253	6	0	1	253	457	709	7.72e-122	435
Otu002321	153745.1_Arsenicitalea_aurantiaca_	97.628	253	6	0	1	253	450	702	7.72e-122	435
Otu002321	104723.1_Devosia_enhydra_	96.838	253	8	0	1	253	448	700	1.67e-118	424
Otu002321	117250.1_Devosia_enhydra_	96.838	253	8	0	1	253	458	710	1.67e-118	424
Otu002321	117855.1_Devosia_glacialis_	96.838	253	8	0	1	253	468	720	1.67e-118	424
Otu002321	044212.1_Devosia_albogilva_	96.047	253	10	0	1	253	473	725	3.62e-115	412
Otu002321	156863.1_Devosia_nitrariae_	96.047	253	10	0	1	253	360	612	3.62e-115	412
Otu002321	042171.1_Devosia_riboflavina_	95.652	253	11	0	1	253	440	692	1.68e-113	407
Otu002322	115225.1_Chthoniobacter_flavus_	90.551	254	22	2	1	253	516	768	8.06e-92	335
Otu002322	041536.1_Rubritalea_squalenifaciens_	87.903	248	30	0	6	253	477	724	4.92e-79	292
Otu002322	113049.1_Rubritalea_halochordaticola_	87.903	248	30	0	6	253	507	754	4.92e-79	292
Otu002322	041671.1_Haloferula_rosea_	87.149	249	30	2	6	253	518	765	1.06e-75	281
Otu002322	133826.1_Prosthecobacter_algae_	86.561	253	34	0	1	253	478	730	3.83e-75	279
Otu002322	026021.1_Prosthecobacter_dejongeii_	86.166	253	35	0	1	253	507	759	4.95e-74	276
Otu002322	041624.1_Luteolibacter_algae_	86.694	248	33	0	6	253	519	766	4.95e-74	276
Otu002322	113149.1_Brevifollis_gellanilyticus_	86.275	255	31	4	1	253	507	759	1.78e-73	274
Otu002322	133878.1_Terrimicrobium_sacchariphilum_	86.275	255	31	4	1	253	487	739	1.78e-73	274
Otu002322	026024.1_Prosthecobacter_fusiformis_	86.585	246	33	0	1	246	507	752	6.41e-73	272
Otu002322	026022.1_Prosthecobacter_vanneervenii_	85.375	253	37	0	1	253	507	759	2.98e-71	267
Otu002322	041608.1_Prosthecobacter_fluviatilis_	85.375	253	37	0	1	253	506	758	3.86e-70	263
Otu002322	026023.1_Prosthecobacter_debontii_	84.98	253	38	0	1	253	507	759	4.99e-69	259
Otu002322	043701.1_Rubritalea_marina_	85.542	249	34	2	6	253	499	746	4.99e-69	259
Otu002322	026266.1_Verrucomicrobium_spinosum_	84.19	253	40	0	1	253	496	748	3e-66	250
Otu002323	025366.1_Schaalia_canis_	97.233	253	7	0	1	253	508	760	3.59e-120	429
Otu002323	026181.1_Actinomyces_denticolens_	96.85	254	7	1	1	253	493	746	1.67e-118	424
Otu002323	025521.1_Schaalia_cardiffensis_	96.838	253	8	0	1	253	514	766	1.67e-118	424
Otu002323	108476.1_Actinomyces_weissii_	96.443	253	9	0	1	253	511	763	7.78e-117	418
Otu002323	116333.1_Actinomyces_timonensis_	96.443	253	9	0	1	253	507	759	7.78e-117	418
Otu002323	158016.1_Actinomyces_gaoshouyii_	96.443	253	9	0	1	253	506	758	7.78e-117	418
Otu002323	025401.1_Schaalia_suimastitidis_	96.047	253	10	0	1	253	504	756	3.62e-115	412
Otu002323	044288.1_Actinomyces_massiliensis_	96.047	253	10	0	1	253	524	776	3.62e-115	412
Otu002323	044862.1_Actinomyces_bovis_	96.063	254	8	2	1	253	517	769	3.62e-115	412
Otu002323	113059.1_Actinomyces_massiliensis_	96.047	253	10	0	1	253	544	796	3.62e-115	412
Otu002323	041982.1_Actinomyces_bowdenii_	96.047	253	10	0	1	253	514	766	3.62e-115	412
Otu002323	026363.1_Actinomyces_europaeus_	95.652	253	11	0	1	253	513	765	1.68e-113	407
Otu002323	025364.1_Actinomyces_urogenitalis_	95.652	253	11	0	1	253	507	759	1.68e-113	407
Otu002323	025395.1_Actinomyces_marimammalium_	95.652	253	11	0	1	253	497	749	1.68e-113	407
Otu002323	029286.1_Schaalia_meyeri_	95.652	253	11	0	1	253	513	765	1.68e-113	407
Otu002324	146664.1_Dankookia_rubra_	98.419	253	4	0	1	253	453	705	3.57e-125	446
Otu002324	109456.1_Belnapia_soli_	97.233	253	7	0	1	253	423	675	3.59e-120	429
Otu002324	042371.1_Belnapia_moabensis_	96.443	253	9	0	1	253	474	726	7.78e-117	418
Otu002324	042501.1_Roseomonas_aquatica_	96.063	254	8	2	1	253	457	709	3.62e-115	412
Otu002324	109297.1_Belnapia_rosea_	96.047	253	10	0	1	253	478	730	3.62e-115	412
Otu002324	169343.1_Roseomonas_chloroacetimidivorans_	96.047	253	10	0	1	253	457	709	3.62e-115	412
Otu002324	109149.1_Roseomonas_riguiloci_	95.652	253	11	0	1	253	463	715	1.68e-113	407
Otu002324	159916.1_Roseomonas_fluminis_	95.652	253	11	0	1	253	454	706	1.68e-113	407
Otu002324	044347.1_Roseomonas_aerilata_	94.862	253	13	0	1	253	425	677	3.64e-110	396
Otu002324	148793.1_Roseomonas_arctica_	94.862	253	13	0	1	253	469	721	3.64e-110	396
Otu002324	118089.1_Humitalea_rosea_	94.466	253	14	0	1	253	470	722	1.7e-108	390
Otu002324	147782.1_Roseomonas_elaeocarpi_	94.51	255	10	4	1	253	463	715	1.7e-108	390
Otu002324	028984.1_Roseomonas_rosea_	94.488	254	11	3	1	253	470	721	6.1e-108	388
Otu002324	041660.1_Roseomonas_stagni_	94.071	253	15	0	1	253	450	702	7.89e-107	385
Otu002324	132670.1_Sediminicoccus_rosea_	94.071	253	15	0	1	253	431	683	7.89e-107	385
Otu002325	044599.1_Devosia_mishustinii_	98.419	253	4	0	1	253	458	710	3.57e-125	446
Otu002325	044036.1_Devosia_insulae_	98.024	253	5	0	1	253	448	700	1.66e-123	440
Otu002325	147759.1_Devosia_humi_	98.024	253	5	0	1	253	443	695	1.66e-123	440
Otu002325	104723.1_Devosia_enhydra_	97.628	253	6	0	1	253	448	700	7.72e-122	435
Otu002325	117250.1_Devosia_enhydra_	97.628	253	6	0	1	253	458	710	7.72e-122	435
Otu002325	044214.1_Devosia_chinhatensis_	97.233	253	7	0	1	253	458	710	3.59e-120	429
Otu002325	044291.1_Devosia_geojensis_	97.233	253	7	0	1	253	470	722	3.59e-120	429
Otu002325	114252.1_Devosia_yakushimensis_	96.838	253	8	0	1	253	448	700	1.67e-118	424
Otu002325	112715.1_Devosia_yakushimensis_	96.838	253	8	0	1	253	434	686	1.67e-118	424
Otu002325	044212.1_Devosia_albogilva_	96.443	253	9	0	1	253	473	725	7.78e-117	418
Otu002325	114333.1_Devosia_submarina_	96.443	253	9	0	1	253	457	709	7.78e-117	418
Otu002325	117855.1_Devosia_glacialis_	96.047	253	10	0	1	253	468	720	3.62e-115	412
Otu002325	156850.1_Devosia_elaeis_	96.047	253	10	0	1	253	422	674	3.62e-115	412
Otu002325	156863.1_Devosia_nitrariae_	95.257	253	12	0	1	253	360	612	7.83e-112	401
Otu002325	042171.1_Devosia_riboflavina_	94.862	253	13	0	1	253	440	692	3.64e-110	396
Otu002326	169492.1_Limnoglobus_roseus_	87.549	257	24	8	1	253	480	732	1.77e-78	291
Otu002326	148576.1_Gemmata_massiliana_	87.109	256	27	6	1	253	504	756	8.23e-77	285
Otu002326	037010.1_Gemmata_obscuriglobus_	86.77	257	26	8	1	253	478	730	3.83e-75	279
Otu002326	042465.1_Zavarzinella_formosa_	86.275	255	31	3	1	253	478	730	1.78e-73	274
Otu002326	114712.1_Gemmata_obscuriglobus_	86.381	257	27	8	1	253	453	705	1.78e-73	274
Otu002326	148575.1_Fimbriiglobus_ruber_	86.434	258	25	10	1	253	473	725	1.78e-73	274
Otu002326	118911.1_Gemmata_obscuriglobus_	84.615	260	30	10	1	253	482	738	2.32e-67	254
Otu002326	158050.1_Tundrisphaera_lichenicola_	84.825	257	33	6	1	253	492	746	2.32e-67	254
Otu002326	118328.1_Telmatocola_sphagniphila_	83.858	254	39	2	1	253	485	737	1.81e-63	241
Otu002326	116969.1_Singulisphaera_rosea_	83.465	254	41	1	1	253	492	745	8.41e-62	235
Otu002326	028892.1_Isosphaera_pallida_	82.946	258	34	9	1	253	478	730	1.82e-58	224
Otu002326	159232.1_Tuwongella_immobilis_	82.677	254	42	2	1	253	457	709	1.82e-58	224
Otu002326	074534.1_Isosphaera_pallida_	82.625	259	34	10	1	253	506	759	8.47e-57	219
Otu002326	122081.1_Aquisphaera_giovannonii_	82.031	256	41	5	1	253	496	749	3.94e-55	213
Otu002326	148572.1_Paludisphaera_borealis_	81.176	255	45	3	1	253	496	749	8.53e-52	202
Otu002327	029125.1_Rhodoplanes_elegans_	97.628	253	6	0	1	253	448	700	7.72e-122	435
Otu002327	115515.1_Rhodoplanes_roseus_	97.638	254	4	2	1	253	533	785	7.72e-122	435
Otu002327	134156.2_Rhodoplanes_oryzae_	97.628	253	6	0	1	253	420	672	7.72e-122	435
Otu002327	159238.1_Rhodoplanes_tepidicaeni_	97.628	253	6	0	1	253	472	724	7.72e-122	435
Otu002327	159239.1_Rhodoplanes_azumiensis_	97.628	253	6	0	1	253	468	720	7.72e-122	435
Otu002327	025544.1_Methylocystis_echinoides_	97.233	253	7	0	1	253	449	701	3.59e-120	429
Otu002327	029126.1_Rhodoplanes_roseus_	97.244	254	5	2	1	253	452	704	3.59e-120	429
Otu002327	044946.1_Methylocystis_parvus_	97.233	253	7	0	1	253	450	702	3.59e-120	429
Otu002327	112190.1_Rhodoplanes_tepidamans_	97.233	253	7	0	1	253	468	720	3.59e-120	429
Otu002327	043754.1_Methylocystis_hirsuta_	97.233	253	7	0	1	253	470	722	3.59e-120	429
Otu002327	115060.1_Rhodoplanes_piscinae_	97.244	254	5	2	1	253	430	682	3.59e-120	429
Otu002327	027561.1_Methylocella_silvestris_	96.443	253	9	0	1	253	450	702	7.78e-117	418
Otu002327	026512.1_Methylosinus_sporium_	96.443	253	9	0	1	253	450	702	7.78e-117	418
Otu002327	108474.1_Methylocystis_bryophila_	96.443	253	9	0	1	253	461	713	7.78e-117	418
Otu002327	074237.1_Methylocella_silvestris_	96.443	253	9	0	1	253	470	722	7.78e-117	418
Otu002328	169392.1_Bradyrhizobium_uaiense_	99.606	254	1	0	1	254	378	631	9.89e-131	464
Otu002328	025876.1_Bradyrhizobium_oligotrophicum_	99.213	254	1	1	1	254	452	704	1.66e-128	457
Otu002328	029200.1_Afipia_broomeae_	99.213	254	1	1	1	254	469	721	1.66e-128	457
Otu002328	029104.1_Bradyrhizobium_betae_	99.213	254	1	1	1	254	473	725	1.66e-128	457
Otu002328	036953.1_Bradyrhizobium_elkanii_	99.213	254	1	1	1	254	470	722	1.66e-128	457
Otu002328	041827.1_Bradyrhizobium_denitrificans_	99.213	254	1	1	1	254	468	720	1.66e-128	457
Otu002328	112671.1_Bradyrhizobium_iriomotense_	99.213	254	1	1	1	254	452	704	1.66e-128	457
Otu002328	112927.1_Bradyrhizobium_elkanii_	99.213	254	1	1	1	254	452	704	1.66e-128	457
Otu002328	112929.1_Bradyrhizobium_liaoningense_	99.213	254	1	1	1	254	452	704	1.66e-128	457
Otu002328	114138.1_Bradyrhizobium_iriomotense_	99.213	254	1	1	1	254	452	704	1.66e-128	457
Otu002328	114198.1_Bradyrhizobium_betae_	99.213	254	1	1	1	254	452	704	1.66e-128	457
Otu002328	114610.1_Bradyrhizobium_elkanii_	99.213	254	1	1	1	254	426	678	1.66e-128	457
Otu002328	114733.1_Bradyrhizobium_liaoningense_	99.213	254	1	1	1	254	441	693	1.66e-128	457
Otu002328	117513.1_Bradyrhizobium_lablabi_	99.213	254	1	1	1	254	423	675	1.66e-128	457
Otu002328	117944.1_Bradyrhizobium_daqingense_	99.213	254	1	1	1	254	370	622	1.66e-128	457
Otu002329	169318.1_Blastopirellula_retiformator_	86.008	243	32	2	12	253	503	744	4.99e-69	259
Otu002329	169319.1_Bremerella_volcania_	85.95	242	34	0	12	253	503	744	4.99e-69	259
Otu002329	118153.1_Blastopirellula_cremea_	85.833	240	34	0	14	253	480	719	6.45e-68	255
Otu002329	117648.1_Blastopirellula_marina_	85.124	242	36	0	12	253	496	737	1.08e-65	248
Otu002329	134825.1_Thermogutta_hypogea_	85.124	242	36	0	12	253	462	703	1.08e-65	248
Otu002329	029226.2_Blastopirellula_marina_	85.062	241	35	1	13	253	502	741	1.4e-64	244
Otu002329	148598.1_Thermostilla_marina_	84.583	240	37	0	14	253	513	752	6.5e-63	239
Otu002329	134826.1_Thermogutta_terrifontis_	83.471	242	40	0	12	253	504	745	5.06e-59	226
Otu002329	074295.1_Granulicella_tundricola_	80.591	237	42	2	16	250	499	733	4e-45	180
Otu002329	118021.1_Granulicella_tundricola_	80.591	237	42	2	16	250	499	733	4e-45	180
Otu002329	148575.1_Fimbriiglobus_ruber_	80	245	43	6	12	253	484	725	5.17e-44	176
Otu002329	117052.1_Bryocella_elongata_	79.832	238	42	6	16	250	498	732	8.65e-42	169
Otu002329	115072.1_Granulicella_paludicola_	78.39	236	49	2	16	250	492	726	8.71e-37	152
Otu002329	042958.1_Acholeplasma_hippikon_	78.059	237	47	4	16	250	486	719	1.46e-34	145
Otu002330	042329.1_Corallococcus_coralloides_	98.419	253	4	0	1	253	530	782	3.57e-125	446
Otu002330	042330.1_Corallococcus_exiguus_	98.419	253	4	0	1	253	530	782	3.57e-125	446
Otu002330	115862.1_Cystobacter_gracilis_	98.419	253	4	0	1	253	514	766	3.57e-125	446
Otu002330	115863.1_Corallococcus_coralloides_	98.419	253	4	0	1	253	516	768	3.57e-125	446
Otu002330	115864.1_Corallococcus_exiguus_	98.419	253	4	0	1	253	516	768	3.57e-125	446
Otu002330	115078.1_Melittangium_lichenicola_	98.024	253	5	0	1	253	525	777	4.62e-124	442
Otu002330	043938.1_Archangium_gephyra_	98.024	253	5	0	1	253	514	766	1.66e-123	440
Otu002330	043949.1_Hyalangium_minutum_	98.024	253	5	0	1	253	514	766	1.66e-123	440
Otu002330	043950.1_Melittangium_lichenicola_	98.024	253	5	0	1	253	516	768	1.66e-123	440
Otu002330	043943.1_Archangium_violaceum_	98.024	253	5	0	1	253	514	766	1.66e-123	440
Otu002330	104864.1_Archangium_disciforme_	98.024	253	5	0	1	253	533	785	1.66e-123	440
Otu002330	117598.1_Archangium_disciforme_	98.024	253	5	0	1	253	533	785	1.66e-123	440
Otu002330	117599.1_Archangium_disciforme_	98.024	253	5	0	1	253	533	785	1.66e-123	440
Otu002330	117600.1_Archangium_disciforme_	98.024	253	5	0	1	253	533	785	1.66e-123	440
Otu002330	125514.1_Archangium_minus_	98.024	253	5	0	1	253	514	766	1.66e-123	440
Otu002331	116274.1_Moorea_producens_	82.422	256	39	6	1	253	392	644	8.47e-57	219
Otu002331	172710.1_Pinocchia_daecheonga_	82.4	250	43	1	5	253	460	709	3.05e-56	217
Otu002331	116539.1_Moorea_producens_	82.101	257	38	8	1	253	392	644	3.94e-55	213
Otu002331	125585.1_Oxynema_thaianum_	82.072	251	42	3	5	253	145	394	1.42e-54	211
Otu002331	172573.1_Metis_fasciculata_	80.078	256	45	6	1	253	357	609	8.59e-47	185
Otu002331	146039.1_Erysipelothrix_larvae_	77.016	248	45	10	11	252	469	710	1.13e-30	132
Otu002331	146814.2_Erysipelothrix_larvae_	77.016	248	45	10	11	252	553	794	1.13e-30	132
Otu002331	146811.2_Erysipelothrix_larvae_	77.016	248	45	10	11	252	553	794	1.13e-30	132
Otu002331	146812.2_Erysipelothrix_larvae_	77.016	248	45	10	11	252	553	794	1.13e-30	132
Otu002331	146813.2_Erysipelothrix_larvae_	77.016	248	45	10	11	252	553	794	1.13e-30	132
Otu002331	026197.1_Nesterenkonia_halobia_	76.327	245	53	5	11	252	513	755	5.28e-29	126
Otu002331	044642.2_Andreesenia_angusta_	76.327	245	46	11	14	252	532	770	5.28e-29	126
Otu002331	025452.1_Bifidobacterium_scardovii_	76.016	246	54	5	10	252	492	735	6.83e-28	122
Otu002331	036856.1_Bifidobacterium_pullorum_	76.016	246	54	5	10	252	512	755	6.83e-28	122
Otu002331	037117.1_Bifidobacterium_pseudocatenulatum_	75.61	246	55	5	10	252	515	758	3.18e-26	117
Otu002332	116366.1_Stenotrophomonas_chelatiphaga_	99.216	255	0	2	1	253	503	757	4.58e-129	459
Otu002332	148818.1_Stenotrophomonas_tumulicola_	98.814	253	3	0	1	253	509	761	7.67e-127	451
Otu002332	112030.1_Stenotrophomonas_maltophilia_	98.419	253	4	0	1	253	507	759	3.57e-125	446
Otu002332	113648.1_Stenotrophomonas_maltophilia_	98.024	253	5	0	1	253	507	759	4.62e-124	442
Otu002332	118008.1_Stenotrophomonas_pavanii_	98.024	253	5	0	1	253	507	759	4.62e-124	442
Otu002332	119220.1_Stenotrophomonas_maltophilia_	98.024	253	5	0	1	253	507	759	4.62e-124	442
Otu002332	024708.1_Pseudomonas_geniculata_	98.024	253	5	0	1	253	515	767	1.66e-123	440
Otu002332	028930.1_Stenotrophomonas_rhizophila_	98.024	253	5	0	1	253	501	753	1.66e-123	440
Otu002332	041577.1_Stenotrophomonas_maltophilia_	98.024	253	5	0	1	253	527	779	1.66e-123	440
Otu002332	121739.1_Stenotrophomonas_rhizophila_	98.024	253	5	0	1	253	535	787	1.66e-123	440
Otu002332	116793.1_Stenotrophomonas_pavanii_	98.024	253	5	0	1	253	507	759	1.66e-123	440
Otu002332	024709.1_Pseudomonas_hibiscicola_	97.233	253	7	0	1	253	515	767	3.59e-120	429
Otu002332	104773.1_Xanthomonas_euvesicatoria_	97.233	253	7	0	1	253	525	777	3.59e-120	429
Otu002332	104792.1_Xanthomonas_perforans_	97.233	253	7	0	1	253	524	776	3.59e-120	429
Otu002332	104957.1_Xanthomonas_alfalfae_	97.233	253	7	0	1	253	509	761	3.59e-120	429
Otu002333	042402.1_Larkinella_insperata_	98.814	253	3	0	1	253	491	743	7.67e-127	451
Otu002333	116968.1_Larkinella_arboricola_	98.814	253	3	0	1	253	503	755	7.67e-127	451
Otu002333	149813.1_Larkinella_harenae_	98.419	253	4	0	1	253	498	750	3.57e-125	446
Otu002333	156811.1_Larkinella_rosea_	98.419	253	4	0	1	253	500	752	3.57e-125	446
Otu002333	158087.1_Larkinella_ripae_	98.419	253	4	0	1	253	495	747	3.57e-125	446
Otu002333	114299.1_Larkinella_bovis_	97.628	253	6	0	1	253	491	743	7.72e-122	435
Otu002333	117267.1_Larkinella_bovis_	97.628	253	6	0	1	253	498	750	7.72e-122	435
Otu002333	157677.1_Larkinella_terrae_	97.628	253	6	0	1	253	500	752	7.72e-122	435
Otu002333	159333.1_Larkinella_knui_	96.457	254	7	2	1	253	500	752	7.78e-117	418
Otu002333	159213.1_Larkinella_soli_	96.063	254	8	2	1	253	480	732	3.62e-115	412
Otu002333	164955.1_Tellurirhabdus_rosea_	90.945	254	21	2	1	253	497	749	1.73e-93	340
Otu002333	102471.1_Fibrella_aestuarina_	87.008	254	31	2	1	253	507	759	8.23e-77	285
Otu002333	042226.1_Dyadobacter_hamtensis_	86.614	254	32	2	1	253	494	746	3.83e-75	279
Otu002333	117215.1_Fibrella_aestuarina_	86.667	255	31	3	1	253	501	754	3.83e-75	279
Otu002333	146829.1_Telluribacter_humicola_	86.667	255	30	4	1	253	493	745	3.83e-75	279
Otu002334	025096.1_Helicobacter_canadensis_	98.814	253	3	0	1	253	470	722	7.67e-127	451
Otu002334	115104.1_Helicobacter_canadensis_	98.814	253	3	0	1	253	465	717	7.67e-127	451
Otu002334	028019.1_Helicobacter_pametensis_	98.419	253	4	0	1	253	494	746	3.57e-125	446
Otu002334	043053.1_Helicobacter_pullorum_	98.419	253	4	0	1	253	486	738	3.57e-125	446
Otu002334	114586.1_Helicobacter_pametensis_	98.419	253	4	0	1	253	464	716	3.57e-125	446
Otu002334	114955.1_Helicobacter_pullorum_	98.419	253	4	0	1	253	477	729	3.57e-125	446
Otu002334	115106.1_Helicobacter_pullorum_	98.419	253	4	0	1	253	463	715	3.57e-125	446
Otu002334	116595.1_Helicobacter_pullorum_	98.419	253	4	0	1	253	466	718	3.57e-125	446
Otu002334	043707.1_Helicobacter_equorum_	98.419	253	4	0	1	253	484	736	3.57e-125	446
Otu002334	024836.1_Helicobacter_ganmani_	98.024	253	5	0	1	253	464	716	1.66e-123	440
Otu002334	115105.1_Helicobacter_equorum_	98.024	253	5	0	1	253	463	715	1.66e-123	440
Otu002334	026074.1_Helicobacter_rodentium_	97.628	253	6	0	1	253	468	720	7.72e-122	435
Otu002334	024923.1_Helicobacter_mesocricetorum_	97.628	253	6	0	1	253	469	721	7.72e-122	435
Otu002334	043108.1_Helicobacter_cholecystus_	97.628	253	6	0	1	253	485	737	7.72e-122	435
Otu002334	043799.1_Helicobacter_brantae_	97.628	253	6	0	1	253	487	739	7.72e-122	435
Otu002335	043948.1_Pyxidicoccus_fallax_	95.257	253	12	0	1	253	516	768	7.83e-112	401
Otu002335	042329.1_Corallococcus_coralloides_	95.257	253	12	0	1	253	530	782	7.83e-112	401
Otu002335	042330.1_Corallococcus_exiguus_	95.257	253	12	0	1	253	530	782	7.83e-112	401
Otu002335	115863.1_Corallococcus_coralloides_	95.257	253	12	0	1	253	516	768	7.83e-112	401
Otu002335	115864.1_Corallococcus_exiguus_	95.257	253	12	0	1	253	516	768	7.83e-112	401
Otu002335	115078.1_Melittangium_lichenicola_	94.862	253	13	0	1	253	525	777	1.01e-110	398
Otu002335	043938.1_Archangium_gephyra_	94.862	253	13	0	1	253	514	766	3.64e-110	396
Otu002335	043945.1_Myxococcus_xanthus_	94.862	253	13	0	1	253	516	768	3.64e-110	396
Otu002335	043947.1_Myxococcus_virescens_	94.862	253	13	0	1	253	516	768	3.64e-110	396
Otu002335	043949.1_Hyalangium_minutum_	94.862	253	13	0	1	253	514	766	3.64e-110	396
Otu002335	043950.1_Melittangium_lichenicola_	94.862	253	13	0	1	253	516	768	3.64e-110	396
Otu002335	043951.1_Stigmatella_aurantiaca_	94.862	253	13	0	1	253	514	766	3.64e-110	396
Otu002335	043952.1_Stigmatella_hybrida_	94.862	253	13	0	1	253	514	766	3.64e-110	396
Otu002335	042398.1_Stigmatella_erecta_	94.862	253	13	0	1	253	529	781	3.64e-110	396
Otu002335	043943.1_Archangium_violaceum_	94.862	253	13	0	1	253	514	766	3.64e-110	396
Otu002336	133854.1_Sediminibacterium_goheungense_	98.024	253	5	0	1	253	477	729	1.66e-123	440
Otu002336	152667.1_Sediminibacterium_aquarii_	97.638	254	4	2	1	253	505	757	7.72e-122	435
Otu002336	114255.1_Sediminibacterium_salmoneum_	97.233	253	7	0	1	253	505	757	3.59e-120	429
Otu002336	044197.1_Sediminibacterium_salmoneum_	97.233	253	7	0	1	253	486	738	3.59e-120	429
Otu002336	164990.1_Ilyomonas_limi_	97.233	253	7	0	1	253	486	738	3.59e-120	429
Otu002336	126198.1_Sediminibacterium_ginsengisoli_	96.047	253	10	0	1	253	476	728	3.62e-115	412
Otu002336	159130.1_Sediminibacterium_roseum_	95.652	253	11	0	1	253	521	773	1.68e-113	407
Otu002336	133888.1_Vibrionimonas_magnilacihabitans_	95.257	253	12	0	1	253	479	731	7.83e-112	401
Otu002336	156966.1_Flaviaesturariibacter_luteus_	95.257	253	12	0	1	253	525	777	7.83e-112	401
Otu002336	134746.1_Hydrobacter_penzbergensis_	95.257	253	12	0	1	253	526	778	7.83e-112	401
Otu002336	135701.1_Heliimonas_saccharivorans_	95.257	253	12	0	1	253	498	750	7.83e-112	401
Otu002336	147756.1_Parasediminibacterium_paludis_	95.257	253	12	0	1	253	478	730	7.83e-112	401
Otu002336	156067.1_Lacibacter_nakdongensis_	94.488	254	12	2	1	253	499	751	1.7e-108	390
Otu002336	159891.1_Terrimonas_soli_	94.466	253	14	0	1	253	523	775	1.7e-108	390
Otu002336	117026.1_Hydrotalea_flava_	94.071	253	15	0	1	253	472	724	7.89e-107	385
Otu002337	165746.1_Flavobacterium_tangerina_	96.443	253	9	0	1	253	516	768	7.78e-117	418
Otu002337	156147.1_Flavobacterium_cloacae_	94.466	253	14	0	1	253	517	769	1.7e-108	390
Otu002337	109520.1_Flavobacterium_marinum_	94.071	253	15	0	1	253	516	768	7.89e-107	385
Otu002337	159280.1_Flavobacterium_naphthae_	94.071	253	15	0	1	253	502	754	7.89e-107	385
Otu002337	169385.1_Flavobacterium_shanxiense_	94.071	253	15	0	1	253	513	765	7.89e-107	385
Otu002337	109092.1_Flavobacterium_ummariense_	93.676	253	16	0	1	253	442	694	3.67e-105	379
Otu002337	146668.1_Flavobacterium_jejuense_	93.701	254	14	2	1	253	489	741	3.67e-105	379
Otu002337	165745.1_Flavobacterium_viscosus_	93.701	254	14	2	1	253	449	701	3.67e-105	379
Otu002337	109540.1_Flavobacterium_akiainvivens_	93.281	253	17	0	1	253	446	698	1.71e-103	374
Otu002337	117422.1_Flavobacterium_haoranii_	93.307	254	15	2	1	253	497	749	1.71e-103	374
Otu002337	109424.1_Flavobacterium_anatoliense_	92.885	253	18	0	1	253	522	774	7.95e-102	368
Otu002337	158093.1_Flavobacterium_ardleyense_	92.913	254	16	2	1	253	517	769	7.95e-102	368
Otu002337	171470.1_Flavobacterium_niveum_	92.885	253	18	0	1	253	497	749	7.95e-102	368
Otu002337	104514.1_Leeuwenhoekiella_palythoae_	92.52	254	17	2	1	253	503	755	3.7e-100	363
Otu002337	109425.1_Flavobacterium_rakeshii_	92.49	253	19	0	1	253	506	758	3.7e-100	363
Otu002338	118692.1_Blautia_obeum_	99.605	253	1	0	1	253	481	733	3.54e-130	462
Otu002338	026312.1_Blautia_schinkii_	97.233	253	7	0	1	253	495	747	3.59e-120	429
Otu002338	134772.1_Murimonas_intestini_	96.838	253	8	0	1	253	465	717	1.67e-118	424
Otu002338	144607.1_Blautia_caecimuris_	96.838	253	8	0	1	253	450	702	1.67e-118	424
Otu002338	041960.1_Blautia_luti_	96.457	254	8	1	1	253	390	643	7.78e-117	418
Otu002338	113231.1_Blautia_glucerasea_	96.443	253	9	0	1	253	515	767	7.78e-117	418
Otu002338	112789.1_Blautia_glucerasea_	96.443	253	9	0	1	253	501	753	7.78e-117	418
Otu002338	117867.1_Blautia_stercoris_	96.443	253	9	0	1	253	468	720	7.78e-117	418
Otu002338	171390.1_Blautia_argi_	96.443	253	9	0	1	253	523	775	7.78e-117	418
Otu002338	171392.1_Blautia_argi_	96.443	253	9	0	1	253	523	775	7.78e-117	418
Otu002338	171444.1_Blautia_argi_	96.443	253	9	0	1	253	469	721	7.78e-117	418
Otu002338	036776.1_Blautia_producta_	96.047	253	10	0	1	253	509	761	3.62e-115	412
Otu002338	104687.1_Blautia_hansenii_	96.047	253	10	0	1	253	516	768	3.62e-115	412
Otu002338	104700.1_Blautia_coccoides_	96.047	253	10	0	1	253	516	768	3.62e-115	412
Otu002338	113270.1_Blautia_producta_	96.047	253	10	0	1	253	516	768	3.62e-115	412
Otu002339	115225.1_Chthoniobacter_flavus_	89.328	253	27	0	1	253	516	768	8.12e-87	318
Otu002339	133878.1_Terrimicrobium_sacchariphilum_	86.166	253	35	0	1	253	487	739	1.78e-73	274
Otu002339	041608.1_Prosthecobacter_fluviatilis_	84.252	254	38	2	1	253	506	758	3.88e-65	246
Otu002339	163646.1_Oleiharenicola_alkalitolerans_	84.252	254	38	2	1	253	473	725	3.88e-65	246
Otu002339	026023.1_Prosthecobacter_debontii_	83.858	254	39	2	1	253	507	759	5.02e-64	243
Otu002339	113149.1_Brevifollis_gellanilyticus_	83.984	256	35	6	1	253	507	759	1.81e-63	241
Otu002339	133826.1_Prosthecobacter_algae_	83.399	253	42	0	1	253	478	730	8.41e-62	235
Otu002339	026022.1_Prosthecobacter_vanneervenii_	83.071	254	41	2	1	253	507	759	3.02e-61	233
Otu002339	026024.1_Prosthecobacter_fusiformis_	83.74	246	40	0	1	246	507	752	3.02e-61	233
Otu002339	026021.1_Prosthecobacter_dejongeii_	83.004	253	43	0	1	253	507	759	1.09e-60	231
Otu002339	026266.1_Verrucomicrobium_spinosum_	82.422	256	39	6	1	253	496	748	6.55e-58	222
Otu002339	041536.1_Rubritalea_squalenifaciens_	82.661	248	43	0	6	253	477	724	2.35e-57	220
Otu002339	041624.1_Luteolibacter_algae_	82.8	250	39	4	6	253	519	766	2.35e-57	220
Otu002339	113049.1_Rubritalea_halochordaticola_	82.661	248	43	0	6	253	507	754	2.35e-57	220
Otu002339	134756.1_Limisphaera_ngatamarikiensis_	82.4	250	44	0	1	250	493	742	8.47e-57	219
Otu002340	164970.1_Aestuariisphingobium_litorale_	98.024	253	5	0	1	253	470	722	1.66e-123	440
Otu002340	164998.1_Aquisediminimonas_profunda_	98.024	253	5	0	1	253	461	713	1.66e-123	440
Otu002340	165009.1_Chakrabartia_godavariana_	98.024	253	5	0	1	253	473	725	1.66e-123	440
Otu002340	165011.1_Aquisediminimonas_sediminicola_	97.233	253	7	0	1	253	458	710	3.59e-120	429
Otu002340	109148.1_Sphingorhabdus_wooponensis_	95.257	253	12	0	1	253	457	709	7.83e-112	401
Otu002340	109465.1_Sphingorhabdus_planktonica_	95.294	255	8	4	1	253	460	712	7.83e-112	401
Otu002340	157686.1_Sphingorhabdus_buctiana_	95.257	253	12	0	1	253	469	721	7.83e-112	401
Otu002340	117995.1_Sphingorhabdus_rigui_	94.466	253	14	0	1	253	457	709	1.7e-108	390
Otu002340	134183.1_Sphingorhabdus_contaminans_	94.466	253	14	0	1	253	422	674	1.7e-108	390
Otu002340	170395.1_Sphingorhabdus_lacus_	94.466	253	14	0	1	253	478	730	1.7e-108	390
Otu002340	170435.1_Sphingorhabdus_lacus_	94.466	253	14	0	1	253	450	702	1.7e-108	390
Otu002340	170436.1_Sphingorhabdus_profundilacus_	94.466	253	14	0	1	253	450	702	1.7e-108	390
Otu002340	025814.1_Sphingorhabdus_flavimaris_	94.071	253	15	0	1	253	450	702	7.89e-107	385
Otu002340	044277.1_Novosphingobium_indicum_	94.071	253	15	0	1	253	471	723	7.89e-107	385
Otu002340	134106.1_Novosphingobium_kunmingense_	93.676	253	16	0	1	253	468	720	3.67e-105	379
Otu002342	042863.1_Labrys_portucalensis_	100	253	0	0	1	253	468	720	7.62e-132	468
Otu002342	043801.1_Labrys_neptuniae_	100	253	0	0	1	253	419	671	7.62e-132	468
Otu002342	025581.1_Labrys_monachus_	99.605	253	1	0	1	253	448	700	3.54e-130	462
Otu002342	114000.1_Labrys_miyagiensis_	99.605	253	1	0	1	253	450	702	3.54e-130	462
Otu002342	041334.1_Labrys_okinawensis_	99.605	253	1	0	1	253	450	702	3.54e-130	462
Otu002342	041335.1_Labrys_miyagiensis_	99.605	253	1	0	1	253	450	702	3.54e-130	462
Otu002342	041336.1_Labrys_methylaminiphilus_	97.628	253	6	0	1	253	450	702	7.72e-122	435
Otu002342	115319.1_Labrys_methylaminiphilus_	97.628	253	6	0	1	253	470	722	7.72e-122	435
Otu002342	116004.1_Labrys_wisconsinensis_	97.628	253	6	0	1	253	472	724	7.72e-122	435
Otu002342	144588.1_Labrys_soli_	97.244	254	6	1	1	253	464	717	3.59e-120	429
Otu002342	044036.1_Devosia_insulae_	93.281	253	17	0	1	253	448	700	1.71e-103	374
Otu002342	044611.1_Methylovirgula_ligni_	93.281	253	17	0	1	253	469	721	1.71e-103	374
Otu002342	147759.1_Devosia_humi_	93.281	253	17	0	1	253	443	695	1.71e-103	374
Otu002342	026306.1_Xanthobacter_agilis_	92.885	253	18	0	1	253	441	693	7.95e-102	368
Otu002342	125447.1_Alsobacter_metallidurans_	92.885	253	18	0	1	253	460	712	7.95e-102	368
Otu002343	157719.1_Hymenobacter_pallidus_	97.233	253	7	0	1	253	508	760	3.59e-120	429
Otu002343	044003.1_Hymenobacter_xinjiangensis_	95.652	253	11	0	1	253	455	707	1.68e-113	407
Otu002343	145870.1_Hymenobacter_terrenus_	95.652	253	11	0	1	253	481	733	1.68e-113	407
Otu002343	043534.1_Hymenobacter_rigui_	95.257	253	12	0	1	253	485	737	7.83e-112	401
Otu002343	113979.1_Hymenobacter_rigui_	95.257	253	12	0	1	253	488	740	7.83e-112	401
Otu002343	146695.1_Hymenobacter_rubidus_	95.257	253	12	0	1	253	498	750	7.83e-112	401
Otu002343	159090.1_Hymenobacter_terrigena_	95.257	253	12	0	1	253	500	752	7.83e-112	401
Otu002343	152676.1_Hymenobacter_nivis_	94.882	254	11	2	1	253	491	743	3.64e-110	396
Otu002343	041437.1_Siccationidurans_soli_	94.862	253	13	0	1	253	498	750	3.64e-110	396
Otu002343	109494.1_Hymenobacter_saemangeumensis_	94.862	253	13	0	1	253	452	704	3.64e-110	396
Otu002343	148659.1_Hymenobacter_monticola_	94.862	253	13	0	1	253	509	761	3.64e-110	396
Otu002343	171516.1_Hymenobacter_metallilatus_	94.862	253	13	0	1	253	508	760	3.64e-110	396
Otu002343	043610.1_Hymenobacter_psychrotolerans_	94.466	253	14	0	1	253	514	766	1.7e-108	390
Otu002343	156974.1_Hymenobacter_lapidarius_	94.466	253	14	0	1	253	511	763	1.7e-108	390
Otu002343	116201.1_Siccationidurans_antarcticus_	94.466	253	14	0	1	253	491	743	1.7e-108	390
Otu002344	148321.1_Sphingomonas_chloroacetimidivorans_	98.419	253	4	0	1	253	470	722	3.57e-125	446
Otu002344	152709.1_Sphingomonas_naphthae_	98.024	253	5	0	1	253	457	709	1.66e-123	440
Otu002344	171471.1_Sphingomonas_crocodyli_	98.024	253	5	0	1	253	458	710	1.66e-123	440
Otu002344	108991.1_Sphingomonas_laterariae_	97.628	253	6	0	1	253	457	709	7.72e-122	435
Otu002344	159163.1_Sphingomonas_agri_	97.628	253	6	0	1	253	450	702	7.72e-122	435
Otu002344	027525.1_Sphingomonas_wittichii_	97.233	253	7	0	1	253	471	723	3.59e-120	429
Otu002344	109485.1_Sphingomonas_starnbergensis_	97.233	253	7	0	1	253	471	723	3.59e-120	429
Otu002344	114034.1_Sphingomonas_jaspsi_	97.255	255	3	4	1	253	450	702	3.59e-120	429
Otu002344	041479.1_Sphingomonas_jaspsi_	97.255	255	3	4	1	253	439	691	3.59e-120	429
Otu002344	074268.1_Sphingomonas_wittichii_	97.233	253	7	0	1	253	470	722	3.59e-120	429
Otu002344	116043.1_Sphingomonas_histidinilytica_	97.233	253	7	0	1	253	445	697	3.59e-120	429
Otu002344	118124.1_Sphingomonas_starnbergensis_	97.233	253	7	0	1	253	356	608	3.59e-120	429
Otu002344	133862.1_Sphingomonas_daechungensis_	97.233	253	7	0	1	253	469	721	3.59e-120	429
Otu002344	151992.1_Rhizorhabdus_dicambivorans_	97.233	253	7	0	1	253	469	721	3.59e-120	429
Otu002344	044902.1_Sphingomonas_haloaromaticamans_	96.838	253	8	0	1	253	456	708	1.67e-118	424
Otu002345	146023.1_Stenotrophobacter_terrae_	89.583	240	23	2	12	250	515	753	2.27e-82	303
Otu002345	151988.1_Brevitalea_deliciosa_	86.905	252	31	2	1	250	541	792	1.06e-75	281
Otu002345	133835.1_Pyrinomonas_methylaliphatogenes_	86.275	255	32	3	1	253	490	743	1.78e-73	274
Otu002345	146021.1_Stenotrophobacter_namibiensis_	86.454	251	32	2	1	250	504	753	1.78e-73	274
Otu002345	146022.1_Stenotrophobacter_roseus_	86.454	251	32	2	1	250	504	753	1.78e-73	274
Otu002345	151987.1_Brevitalea_aridisoli_	86.111	252	33	2	1	250	541	792	2.3e-72	270
Otu002345	133698.1_Aridibacter_kavangonensis_	86.056	251	33	2	1	250	504	753	8.29e-72	268
Otu002345	133697.1_Aridibacter_famidurans_	86.667	240	30	2	12	250	512	750	1.07e-70	265
Otu002345	159154.1_Aridibacter_nitratireducens_	86.667	240	30	2	12	250	513	751	1.07e-70	265
Otu002345	151986.1_Arenimicrobium_luteum_	85.657	251	34	2	1	250	537	786	3.86e-70	263
Otu002345	118350.1_Blastocatella_fastidiosa_	86.25	240	31	2	12	250	495	733	4.99e-69	259
Otu002345	146026.1_Tellurimicrobium_multivorans_	84.583	240	35	2	12	250	515	753	2.34e-62	237
Otu002345	040796.1_Syntrophothermus_lipocalidus_	81.928	249	41	4	7	253	620	866	1.83e-53	207
Otu002345	042070.1_Syntrophothermus_lipocalidus_	81.928	249	41	4	7	253	625	871	1.83e-53	207
Otu002345	118362.1_Syntrophothermus_lipocalidus_	81.928	249	41	4	7	253	625	871	1.83e-53	207
Otu002346	159163.1_Sphingomonas_agri_	98.024	253	5	0	1	253	450	702	1.66e-123	440
Otu002346	133862.1_Sphingomonas_daechungensis_	97.628	253	6	0	1	253	469	721	7.72e-122	435
Otu002346	027525.1_Sphingomonas_wittichii_	96.838	253	8	0	1	253	471	723	1.67e-118	424
Otu002346	109485.1_Sphingomonas_starnbergensis_	96.838	253	8	0	1	253	471	723	1.67e-118	424
Otu002346	074268.1_Sphingomonas_wittichii_	96.838	253	8	0	1	253	470	722	1.67e-118	424
Otu002346	116043.1_Sphingomonas_histidinilytica_	96.838	253	8	0	1	253	445	697	1.67e-118	424
Otu002346	118124.1_Sphingomonas_starnbergensis_	96.838	253	8	0	1	253	356	608	1.67e-118	424
Otu002346	151992.1_Rhizorhabdus_dicambivorans_	96.838	253	8	0	1	253	469	721	1.67e-118	424
Otu002346	171471.1_Sphingomonas_crocodyli_	96.838	253	8	0	1	253	458	710	1.67e-118	424
Otu002346	108991.1_Sphingomonas_laterariae_	96.443	253	9	0	1	253	457	709	7.78e-117	418
Otu002346	118240.1_Sphingomonas_starnbergensis_	96.443	253	9	0	1	253	396	648	7.78e-117	418
Otu002346	133845.1_Rhizorhabdus_argentea_	96.443	253	9	0	1	253	470	722	7.78e-117	418
Otu002346	108219.1_Sphingomonas_oryziterrae_	96.063	254	8	2	1	253	428	680	3.62e-115	412
Otu002346	152709.1_Sphingomonas_naphthae_	96.047	253	10	0	1	253	457	709	3.62e-115	412
Otu002346	157773.1_Sphingomonas_limnosediminicola_	96.063	254	8	2	1	253	457	709	3.62e-115	412
Otu002347	118048.1_Sphingomonas_swuensis_	96.443	253	9	0	1	253	458	710	7.78e-117	418
Otu002347	112548.1_Sphingomonas_humi_	96.047	253	10	0	1	253	458	710	3.62e-115	412
Otu002347	137209.1_Sphingomonas_lacus_	96.047	253	10	0	1	253	469	721	3.62e-115	412
Otu002347	114037.1_Sphingomonas_astaxanthinifaciens_	95.652	253	11	0	1	253	450	702	1.68e-113	407
Otu002347	112547.1_Sphingomonas_rosea_	95.652	253	11	0	1	253	458	710	1.68e-113	407
Otu002347	148326.1_Sphingosinicella_cucumeris_	95.652	253	11	0	1	253	444	696	1.68e-113	407
Otu002347	041535.1_Sphingomonas_astaxanthinifaciens_	95.276	254	11	1	1	253	440	693	7.83e-112	401
Otu002347	043171.1_Sphingomonas_kaistensis_	95.257	253	12	0	1	253	459	711	7.83e-112	401
Otu002347	042128.1_Sphingomonas_aurantiaca_	95.257	253	12	0	1	253	471	723	7.83e-112	401
Otu002347	042129.1_Sphingomonas_faeni_	95.257	253	12	0	1	253	471	723	7.83e-112	401
Otu002347	042130.1_Sphingomonas_aerolata_	95.257	253	12	0	1	253	468	720	7.83e-112	401
Otu002347	116833.1_Sphingomonas_rubra_	95.257	253	12	0	1	253	471	723	7.83e-112	401
Otu002347	117830.1_Sphingomonas_ginsenosidivorax_	95.257	253	12	0	1	253	460	712	7.83e-112	401
Otu002347	133862.1_Sphingomonas_daechungensis_	95.276	254	10	2	1	253	469	721	7.83e-112	401
Otu002347	146851.1_Sphingomonas_panaciterrae_	95.257	253	12	0	1	253	466	718	7.83e-112	401
Otu002348	044049.1_Coprococcus_eutactus_	87.008	254	31	2	1	253	484	736	8.23e-77	285
Otu002348	104842.1_Eubacterium_uniforme_	86.561	253	34	0	1	253	513	765	3.83e-75	279
Otu002348	115510.1_Coprococcus_eutactus_	86.939	245	29	3	10	253	515	757	6.41e-73	272
Otu002348	026492.1_Clostridium_cylindrosporum_	85.827	254	34	2	1	253	489	741	8.29e-72	268
Otu002348	104799.1_Anaerostipes_hadrus_	85.827	254	34	2	1	253	506	758	8.29e-72	268
Otu002348	117138.2_Anaerostipes_hadrus_	85.827	254	34	2	1	253	514	766	8.29e-72	268
Otu002348	117139.2_Anaerostipes_hadrus_	85.827	254	34	2	1	253	514	766	8.29e-72	268
Otu002348	024945.1_Clostridium_gasigenes_	85.214	257	30	8	1	253	499	751	1.79e-68	257
Otu002348	113319.1_Anaerostipes_butyraticus_	85.039	254	36	2	1	253	518	770	1.79e-68	257
Otu002348	116863.1_Anaerostipes_butyraticus_	85.039	254	36	2	1	253	506	758	1.79e-68	257
Otu002348	024661.1_Eubacterium_ruminantium_	84.585	253	39	0	1	253	529	781	8.35e-67	252
Otu002348	108630.1_Natranaerovirga_hydrolytica_	84.706	255	35	4	1	253	506	758	8.35e-67	252
Otu002348	029269.1_Anaerotignum_propionicum_	84.19	253	40	0	1	253	520	772	3.88e-65	246
Otu002348	026150.1_Anaerotignum_neopropionicum_	84.19	253	40	0	1	253	520	772	3.88e-65	246
Otu002348	113408.1_Anaerotignum_propionicum_	84.19	253	40	0	1	253	522	774	3.88e-65	246
Otu002352	043857.1_Novosphingobium_nitrogenifigens_	98.814	253	3	0	1	253	470	722	7.67e-127	451
Otu002352	028962.1_Novosphingobium_hassiacum_	98.419	253	4	0	1	253	471	723	3.57e-125	446
Otu002352	157769.1_Blastomonas_fulva_	98.024	253	5	0	1	253	460	712	1.66e-123	440
Otu002352	113591.1_Novosphingobium_capsulatum_	97.628	253	6	0	1	253	450	702	7.72e-122	435
Otu002352	116278.1_Novosphingobium_acidiphilum_	97.628	253	6	0	1	253	450	702	7.72e-122	435
Otu002352	133800.1_Novosphingobium_ginsenosidimutans_	97.628	253	6	0	1	253	450	702	7.72e-122	435
Otu002352	149820.1_Novosphingobium_pokkalii_	97.628	253	6	0	1	253	467	719	7.72e-122	435
Otu002352	040824.1_Blastomonas_natatoria_	97.233	253	7	0	1	253	470	722	3.59e-120	429
Otu002352	040825.1_Sphingomonas_ursincola_	97.233	253	7	0	1	253	470	722	3.59e-120	429
Otu002352	074261.1_Novosphingobium_aromaticivorans_	97.233	253	7	0	1	253	451	703	3.59e-120	429
Otu002352	112090.1_Novosphingobium_aromaticivorans_	97.233	253	7	0	1	253	470	722	3.59e-120	429
Otu002352	113794.1_Blastomonas_natatoria_	97.233	253	7	0	1	253	450	702	3.59e-120	429
Otu002352	044277.1_Novosphingobium_indicum_	97.233	253	7	0	1	253	471	723	3.59e-120	429
Otu002352	134104.1_Novosphingobium_aquiterrae_	97.233	253	7	0	1	253	472	724	3.59e-120	429
Otu002352	118789.1_Novosphingobium_aromaticivorans_	96.838	253	8	0	1	253	465	717	4.65e-119	425
Otu002353	169339.1_Flaviflagellibacter_deserti_	96.838	253	8	0	1	253	448	700	1.67e-118	424
Otu002353	042408.1_Rhodoblastus_sphagnicola_	92.885	253	18	0	1	253	464	716	7.95e-102	368
Otu002353	104756.1_Rhodoblastus_acidophilus_	92.885	253	18	0	1	253	469	721	7.95e-102	368
Otu002353	134078.1_Martelella_mangrovi_	92.885	253	18	0	1	253	416	668	7.95e-102	368
Otu002353	134079.1_Martelella_radicis_	92.885	253	18	0	1	253	420	672	7.95e-102	368
Otu002353	151913.1_Chenggangzhangella_methanolivorans_	92.913	254	16	2	1	253	469	721	7.95e-102	368
Otu002353	165721.1_Martelella_lutilitoris_	92.885	253	18	0	1	253	486	738	7.95e-102	368
Otu002353	043068.1_Martelella_mediterranea_	92.49	253	19	0	1	253	471	723	3.7e-100	363
Otu002353	152072.1_Martelella_suaedae_	92.49	253	19	0	1	253	470	722	3.7e-100	363
Otu002353	025544.1_Methylocystis_echinoides_	92.095	253	20	0	1	253	449	701	1.72e-98	357
Otu002353	042473.1_Pseudochrobactrum_saccharolyticum_	92.095	253	20	0	1	253	446	698	1.72e-98	357
Otu002353	042474.1_Pseudochrobactrum_asaccharolyticum_	92.095	253	20	0	1	253	471	723	1.72e-98	357
Otu002353	044946.1_Methylocystis_parvus_	92.095	253	20	0	1	253	450	702	1.72e-98	357
Otu002353	104538.1_Pseudochrobactrum_lubricantis_	92.095	253	20	0	1	253	447	699	1.72e-98	357
Otu002353	113809.1_Stappia_stellulata_	92.095	253	20	0	1	253	450	702	1.72e-98	357
Otu002354	036863.1_Nocardioides_pyridinolyticus_	99.209	253	2	0	1	253	491	743	1.65e-128	457
Otu002354	157696.1_Nocardioides_sonneratiae_	99.209	253	2	0	1	253	478	730	1.65e-128	457
Otu002354	024847.1_Nocardioides_nitrophenolicus_	98.814	253	3	0	1	253	482	734	7.67e-127	451
Otu002354	025261.1_Nocardioides_aquiterrae_	98.814	253	3	0	1	253	491	743	7.67e-127	451
Otu002354	043651.1_Nocardioides_kongjuensis_	98.814	253	3	0	1	253	482	734	7.67e-127	451
Otu002354	044230.1_Nocardioides_bigeumensis_	98.814	253	3	0	1	253	456	708	7.67e-127	451
Otu002354	116795.1_Nocardioides_caricicola_	98.814	253	3	0	1	253	464	716	7.67e-127	451
Otu002354	158069.1_Nocardioides_agrisoli_	98.814	253	3	0	1	253	500	752	7.67e-127	451
Otu002354	025777.1_Nocardioides_aestuarii_	98.419	253	4	0	1	253	476	728	3.57e-125	446
Otu002354	109407.1_Nocardioides_szechwanensis_	98.419	253	4	0	1	253	464	716	3.57e-125	446
Otu002354	152019.1_Nocardioides_intraradicalis_	98.419	253	4	0	1	253	506	758	3.57e-125	446
Otu002354	043215.1_Nocardioides_kribbensis_	98.419	253	4	0	1	253	482	734	3.57e-125	446
Otu002354	043787.1_Nocardioides_marinus_	98.419	253	4	0	1	253	482	734	3.57e-125	446
Otu002354	171445.1_Nocardioides_ferulae_	98.419	253	4	0	1	253	481	733	3.57e-125	446
Otu002354	042590.1_Nocardioides_marinisabuli_	98.024	253	5	0	1	253	470	722	1.66e-123	440
Otu002355	109536.1_Sphingobium_sufflavum_	97.628	253	6	0	1	253	443	695	7.72e-122	435
Otu002355	164942.1_Sphingobium_pinisoli_	97.233	253	7	0	1	253	460	712	3.59e-120	429
Otu002355	042944.1_Sphingobium_francense_	96.838	253	8	0	1	253	473	725	1.67e-118	424
Otu002355	041701.1_Sphingobium_japonicum_	96.838	253	8	0	1	253	474	726	1.67e-118	424
Otu002355	026249.1_Sphingobium_chlorophenolicum_	96.838	253	8	0	1	253	450	702	1.67e-118	424
Otu002355	108186.1_Sphingobium_lucknowense_	96.838	253	8	0	1	253	455	707	1.67e-118	424
Otu002355	113840.1_Sphingobium_chlorophenolicum_	96.838	253	8	0	1	253	450	702	1.67e-118	424
Otu002355	113986.1_Sphingobium_japonicum_	96.838	253	8	0	1	253	450	702	1.67e-118	424
Otu002355	102886.2_Sphingobium_japonicum_	96.838	253	8	0	1	253	477	729	1.67e-118	424
Otu002355	115982.1_Sphingobium_chinhatense_	96.838	253	8	0	1	253	481	733	1.67e-118	424
Otu002355	169413.1_Sphingobium_aromaticivastans_	96.838	253	8	0	1	253	471	723	1.67e-118	424
Otu002355	042943.1_Sphingobium_indicum_	96.443	253	8	1	1	253	467	718	2.8e-116	416
Otu002355	132332.1_Sphingomonas_sediminicola_	96.047	253	10	0	1	253	459	711	3.62e-115	412
Otu002355	114526.1_Sphingobium_chungbukense_	96.047	253	10	0	1	253	490	742	3.62e-115	412
Otu002355	116415.1_Sphingomonas_changbaiensis_	96.047	253	10	0	1	253	470	722	3.62e-115	412
Otu002356	149251.1_Longimicrobium_terrae_	92.549	255	19	0	1	255	461	715	2.88e-101	366
Otu002356	163645.1_Roseisolibacter_agri_	85.659	258	29	8	1	255	501	753	1.08e-70	265
Otu002356	027529.1_Gemmatimonas_aurantiaca_	84.109	258	33	8	1	255	484	736	5.07e-64	243
Otu002356	074708.2_Gemmatimonas_aurantiaca_	84.109	258	33	8	1	255	510	762	5.07e-64	243
Otu002356	132675.1_Gemmatirosa_kalamazoonesis_	83.658	257	36	6	1	255	505	757	2.36e-62	237
Otu002356	116662.1_Laceyella_tengchongensis_	83.665	251	37	3	6	255	455	702	3.05e-61	233
Otu002356	040940.1_Planifilum_fimeticola_	83.73	252	35	5	6	255	540	787	3.05e-61	233
Otu002356	109516.1_Albimonas_pacifica_	83.268	257	37	6	1	255	468	720	1.1e-60	231
Otu002356	136770.1_Gemmatimonas_phototrophica_	83.333	258	35	8	1	255	507	759	1.1e-60	231
Otu002356	117540.1_Ensifer_sojae_	83.267	251	38	4	6	255	425	672	1.42e-59	228
Otu002356	043563.1_Planifilum_yunnanense_	83.333	252	36	5	6	255	545	792	1.42e-59	228
Otu002356	040939.1_Planifilum_fulgidum_	83.333	252	36	5	6	255	541	788	1.42e-59	228
Otu002356	132723.1_Euryhalocaulis_caribicus_	82.879	257	38	6	1	255	470	722	5.1e-59	226
Otu002356	171425.1_Alteripontixanthobacter_maritimus_	82.745	255	42	2	1	255	460	712	5.1e-59	226
Otu002356	145552.1_Mesorhizobium_soli_	82.937	252	37	6	6	255	454	701	6.6e-58	222
Otu002357	118138.1_Gaiella_occulta_	93.676	253	16	0	1	253	529	781	3.67e-105	379
Otu002357	025543.1_Thermoleophilum_album_	86.957	253	33	0	1	253	503	755	8.23e-77	285
Otu002357	036932.1_Thermoleophilum_minutum_	86.957	253	33	0	1	253	501	753	8.23e-77	285
Otu002357	148602.1_Parviterribacter_multiflagellatus_	86.561	253	34	0	1	253	496	748	3.83e-75	279
Otu002357	074552.1_Rubrobacter_xylanophilus_	86.22	254	33	2	1	253	511	763	1.78e-73	274
Otu002357	133858.1_Solirubrobacter_phytolaccae_	86.275	255	31	4	1	253	482	734	1.78e-73	274
Otu002357	119187.1_Rubrobacter_xylanophilus_	86.22	254	33	2	1	253	511	763	1.78e-73	274
Otu002357	125703.1_Rubrobacter_calidifluminis_	86.22	254	33	2	1	253	495	747	1.78e-73	274
Otu002357	148601.1_Parviterribacter_kavangonensis_	86.275	255	31	4	1	253	496	748	1.78e-73	274
Otu002357	108192.1_Solirubrobacter_ginsenosidimutans_	85.882	255	32	4	1	253	530	782	8.29e-72	268
Otu002357	029191.2_Rubrobacter_radiotolerans_	85.938	256	30	6	1	253	533	785	8.29e-72	268
Otu002357	119230.1_Rubrobacter_radiotolerans_	85.938	256	30	6	1	253	506	758	8.29e-72	268
Otu002357	041365.1_Solirubrobacter_soli_	85.882	255	32	4	1	253	515	767	8.29e-72	268
Otu002357	125704.1_Rubrobacter_naiadicus_	85.827	254	34	2	1	253	494	746	8.29e-72	268
Otu002357	134176.1_Solirubrobacter_taibaiensis_	85.882	255	32	4	1	253	458	710	8.29e-72	268
Otu002359	025672.1_Bifidobacterium_thermacidophilum_	100	253	0	0	1	253	509	761	7.62e-132	468
Otu002359	043438.1_Bifidobacterium_animalis_	100	253	0	0	1	253	517	769	7.62e-132	468
Otu002359	104968.1_Bifidobacterium_thermophilum_	100	253	0	0	1	253	457	709	7.62e-132	468
Otu002359	157614.1_Bifidobacterium_apri_	99.605	253	1	0	1	253	474	726	3.54e-130	462
Otu002359	040867.1_Bifidobacterium_animalis_	99.605	253	1	0	1	253	517	769	3.54e-130	462
Otu002359	037117.1_Bifidobacterium_pseudocatenulatum_	98.814	253	3	0	1	253	506	758	7.67e-127	451
Otu002359	037118.1_Bifidobacterium_gallicum_	98.814	253	3	0	1	253	514	766	7.67e-127	451
Otu002359	041875.1_Bifidobacterium_catenulatum_	98.814	253	3	0	1	253	485	737	7.67e-127	451
Otu002359	112779.1_Bifidobacterium_kashiwanohense_	98.814	253	3	0	1	253	506	758	7.67e-127	451
Otu002359	113175.1_Bifidobacterium_biavatii_	98.814	253	3	0	1	253	509	761	7.67e-127	451
Otu002359	159261.1_Bifidobacterium_callitrichidarum_	98.814	253	3	0	1	253	436	688	7.67e-127	451
Otu002359	025452.1_Bifidobacterium_scardovii_	98.419	253	4	0	1	253	483	735	3.57e-125	446
Otu002359	029137.1_Bifidobacterium_saeculare_	98.419	253	4	0	1	253	502	754	3.57e-125	446
Otu002359	036853.1_Bifidobacterium_angulatum_	98.419	253	4	0	1	253	505	757	3.57e-125	446
Otu002359	036856.1_Bifidobacterium_pullorum_	98.419	253	4	0	1	253	503	755	3.57e-125	446
Otu002360	074440.1_Leptotrichia_buccalis_	99.209	253	2	0	1	253	500	752	1.65e-128	457
Otu002360	114394.1_Leptotrichia_buccalis_	99.209	253	2	0	1	253	500	752	1.65e-128	457
Otu002360	113161.1_Leptotrichia_hofstadii_	98.419	253	4	0	1	253	500	752	3.57e-125	446
Otu002360	025647.1_Leptotrichia_hofstadii_	98.024	253	5	0	1	253	499	751	4.62e-124	442
Otu002360	113229.1_Leptotrichia_wadei_	96.443	253	9	0	1	253	500	752	7.78e-117	418
Otu002360	036844.1_Leptotrichia_wadei_	95.257	253	12	0	1	253	499	751	6.06e-113	405
Otu002360	025648.1_Leptotrichia_shahii_	94.466	253	14	0	1	253	499	751	1.7e-108	390
Otu002360	113162.1_Leptotrichia_shahii_	94.466	253	14	0	1	253	500	752	1.7e-108	390
Otu002360	104516.1_Leptotrichia_hongkongensis_	93.281	253	17	0	1	253	451	703	1.71e-103	374
Otu002360	028769.1_Leptotrichia_trevisanii_	92.885	253	18	0	1	253	499	751	7.95e-102	368
Otu002360	025649.1_Leptotrichia_goodfellowii_	91.732	254	19	2	1	253	501	753	8e-97	351
Otu002360	113160.1_Leptotrichia_goodfellowii_	91.732	254	19	2	1	253	502	754	8e-97	351
Otu002360	126239.1_Streptobacillus_hongkongensis_	90.514	253	24	0	1	253	505	757	8.06e-92	335
Otu002360	025487.1_Sneathia_sanguinegens_	87.795	254	29	2	1	253	491	743	3.8e-80	296
Otu002360	118342.1_Sneathia_sanguinegens_	87.795	254	29	2	1	253	502	754	3.8e-80	296
Otu002361	156827.1_Terrimonas_crocea_	98.419	253	4	0	1	253	493	745	3.57e-125	446
Otu002361	134213.1_Terrimonas_arctica_	98.024	253	5	0	1	253	473	725	1.66e-123	440
Otu002361	109417.1_Terrimonas_rubra_	96.838	253	8	0	1	253	486	738	1.67e-118	424
Otu002361	159891.1_Terrimonas_soli_	96.838	253	8	0	1	253	523	775	1.67e-118	424
Otu002361	164880.1_Terrimonas_suqianensis_	96.838	253	8	0	1	253	523	775	1.67e-118	424
Otu002361	041250.1_Terrimonas_lutea_	96.047	253	10	0	1	253	534	786	3.62e-115	412
Otu002361	042494.1_Terrimonas_ferruginea_	95.652	253	11	0	1	253	520	772	1.68e-113	407
Otu002361	113718.1_Terrimonas_ferruginea_	95.652	253	11	0	1	253	505	757	1.68e-113	407
Otu002361	116677.1_Niabella_yanshanensis_	95.652	253	11	0	1	253	466	718	1.68e-113	407
Otu002361	044301.1_Niabella_soli_	95.652	253	11	0	1	253	467	719	1.68e-113	407
Otu002361	117487.1_Niabella_tibetensis_	95.652	253	11	0	1	253	476	728	1.68e-113	407
Otu002361	149797.1_Niabella_pedocola_	95.652	253	11	0	1	253	495	747	1.68e-113	407
Otu002361	109427.1_Terrimonas_pekingensis_	95.257	253	12	0	1	253	523	775	7.83e-112	401
Otu002361	109743.1_Niabella_hirudinis_	95.257	253	12	0	1	253	468	720	7.83e-112	401
Otu002361	109744.1_Niabella_drilacis_	95.257	253	12	0	1	253	466	718	7.83e-112	401
Otu002362	044589.1_Ferruginibacter_lapsinanis_	97.233	253	7	0	1	253	453	705	3.59e-120	429
Otu002362	133743.1_Ferruginibacter_yonginensis_	95.686	255	7	4	1	253	470	722	1.68e-113	407
Otu002362	134213.1_Terrimonas_arctica_	95.652	253	11	0	1	253	473	725	1.68e-113	407
Otu002362	148259.1_Ferruginibacter_profundus_	95.652	253	11	0	1	253	474	726	1.68e-113	407
Otu002362	156827.1_Terrimonas_crocea_	95.652	253	11	0	1	253	493	745	1.68e-113	407
Otu002362	044588.1_Ferruginibacter_alkalilentus_	95.257	253	12	0	1	253	512	764	7.83e-112	401
Otu002362	159891.1_Terrimonas_soli_	95.257	253	12	0	1	253	523	775	7.83e-112	401
Otu002362	136802.1_Ferruginibacter_paludis_	94.862	253	13	0	1	253	513	765	3.64e-110	396
Otu002362	164880.1_Terrimonas_suqianensis_	94.902	255	9	4	1	253	523	775	3.64e-110	396
Otu002362	108737.1_Flavitalea_gansuensis_	94.51	255	10	4	1	253	485	737	1.7e-108	390
Otu002362	109417.1_Terrimonas_rubra_	94.466	253	14	0	1	253	486	738	1.7e-108	390
Otu002362	042494.1_Terrimonas_ferruginea_	94.071	253	15	0	1	253	520	772	7.89e-107	385
Otu002362	109427.1_Terrimonas_pekingensis_	94.118	255	11	4	1	253	523	775	7.89e-107	385
Otu002362	113718.1_Terrimonas_ferruginea_	94.071	253	15	0	1	253	505	757	7.89e-107	385
Otu002362	114296.1_Segetibacter_aerophilus_	94.094	254	13	2	1	253	502	754	7.89e-107	385
Otu002363	113401.1_Brachybacterium_paraconglomeratum_	99.605	253	1	0	1	253	496	748	3.54e-130	462
Otu002363	169310.1_Brachybacterium_vulturis_	99.605	253	1	0	1	253	512	764	3.54e-130	462
Otu002363	169311.1_Brachybacterium_vulturis_	99.605	253	1	0	1	253	512	764	3.54e-130	462
Otu002363	169312.1_Brachybacterium_vulturis_	99.605	253	1	0	1	253	512	764	3.54e-130	462
Otu002363	169313.1_Brachybacterium_avium_	99.605	253	1	0	1	253	512	764	3.54e-130	462
Otu002363	133984.1_Brachybacterium_ginsengisoli_	99.213	254	1	1	1	253	451	704	1.65e-128	457
Otu002363	027599.1_Brachybacterium_faecium_	98.814	253	3	0	1	253	495	747	7.67e-127	451
Otu002363	026269.1_Brachybacterium_alimentarium_	98.814	253	3	0	1	253	504	756	7.67e-127	451
Otu002363	025502.1_Brachybacterium_paraconglomeratum_	98.814	253	3	0	1	253	485	737	7.67e-127	451
Otu002363	025504.1_Brachybacterium_sacelli_	98.814	253	3	0	1	253	418	670	7.67e-127	451
Otu002363	119205.1_Brachybacterium_faecium_	98.814	253	3	0	1	253	505	757	7.67e-127	451
Otu002363	074655.2_Brachybacterium_faecium_	98.814	253	3	0	1	253	512	764	7.67e-127	451
Otu002363	104689.1_Brachybacterium_conglomeratum_	98.814	253	3	0	1	253	493	745	7.67e-127	451
Otu002363	026270.1_Brachybacterium_nesterenkovii_	98.419	253	4	0	1	253	504	756	3.57e-125	446
Otu002363	025503.1_Brachybacterium_fresconis_	98.419	253	4	0	1	253	484	736	3.57e-125	446
Otu002364	040925.1_Paludibacter_propionicigenes_	89.286	252	27	0	2	253	503	754	2.92e-86	316
Otu002364	074577.1_Paludibacter_propionicigenes_	89.286	252	27	0	2	253	525	776	2.92e-86	316
Otu002364	153701.1_Carboxylicivirga_flava_	89.412	255	21	4	2	253	488	739	2.92e-86	316
Otu002364	044218.1_Pedobacter_lentus_	88.189	254	26	4	2	253	500	751	2.94e-81	300
Otu002364	137387.1_Carboxylicivirga_linearis_	88.095	252	30	0	2	253	502	753	2.94e-81	300
Otu002364	043312.1_Porphyromonas_somerae_	87.795	254	27	4	2	253	515	766	1.37e-79	294
Otu002364	108635.1_Natronoflexus_pectinivorans_	87.698	252	31	0	2	253	505	756	1.37e-79	294
Otu002364	113090.1_Porphyromonas_somerae_	87.795	254	27	4	2	253	518	769	1.37e-79	294
Otu002364	117932.1_Alkalitalea_saponilacus_	87.698	252	31	0	2	253	522	773	1.37e-79	294
Otu002364	159284.1_Pedobacter_quisquiliarum_	87.843	255	25	6	2	253	500	751	1.37e-79	294
Otu002364	028977.1_Pedobacter_africanus_	87.451	255	26	6	2	253	509	760	6.36e-78	289
Otu002364	043317.1_Parabacteroides_goldsteinii_	87.302	252	32	0	2	253	473	724	6.36e-78	289
Otu002364	044696.1_Saccharicrinis_fermentans_	87.302	252	32	0	2	253	534	785	6.36e-78	289
Otu002364	109309.1_Mangroviflexus_xiamenensis_	87.402	254	28	4	2	253	498	749	6.36e-78	289
Otu002364	113076.1_Parabacteroides_goldsteinii_	87.302	252	32	0	2	253	513	764	6.36e-78	289
Otu002365	136797.1_Novibacillus_thermophilus_	88.235	255	24	5	2	253	526	777	2.94e-81	300
Otu002365	043169.1_Caldalkalibacillus_thermarum_	87.891	256	26	5	1	253	508	761	3.8e-80	296
Otu002365	134171.1_Salinithrix_halophila_	87.891	256	25	5	1	253	536	788	3.8e-80	296
Otu002365	153712.1_Paludifilum_halophilum_	87.891	256	26	5	1	253	517	770	3.8e-80	296
Otu002365	146670.1_Kroppenstedtia_pulmonis_	87.402	254	30	2	1	253	516	768	1.77e-78	291
Otu002365	040940.1_Planifilum_fimeticola_	87.5	256	26	5	1	253	535	787	1.77e-78	291
Otu002365	108634.1_Moorella_humiferrea_	87.352	253	30	2	2	253	506	757	6.36e-78	289
Otu002365	026265.1_Caloramator_proteoclasticus_	87.008	254	31	2	1	253	483	735	8.23e-77	285
Otu002365	024955.1_Caloramator_coolhaasii_	87.008	254	31	2	1	253	484	736	8.23e-77	285
Otu002365	144613.1_Irregularibacter_muris_	87.059	255	29	4	1	253	501	753	8.23e-77	285
Otu002365	156077.1_Kineothrix_alysoides_	86.957	253	33	0	1	253	504	756	8.23e-77	285
Otu002365	156080.1_Kineothrix_alysoides_	86.957	253	33	0	1	253	504	756	8.23e-77	285
Otu002365	026494.1_Clostridium_saccharolyticum_	86.561	253	34	0	1	253	504	756	3.83e-75	279
Otu002365	028726.1_Clostridium_algidixylanolyticum_	86.561	253	34	0	1	253	516	768	3.83e-75	279
Otu002365	037068.1_Clostridium_xylanolyticum_	86.561	253	34	0	1	253	509	761	3.83e-75	279
Otu002366	133894.1_Xenophilus_arseniciresistens_	99.605	253	1	0	1	253	489	741	3.54e-130	462
Otu002366	149783.1_Variovorax_humicola_	99.605	253	1	0	1	253	530	782	3.54e-130	462
Otu002366	029001.1_Ottowia_thiooxydans_	99.209	253	2	0	1	253	518	770	1.65e-128	457
Otu002366	043811.1_Variovorax_soli_	99.209	253	2	0	1	253	511	763	1.65e-128	457
Otu002366	109102.1_Variovorax_defluvii_	99.209	253	2	0	1	253	510	762	1.65e-128	457
Otu002366	114300.1_Variovorax_soli_	99.209	253	2	0	1	253	501	753	1.65e-128	457
Otu002366	116099.1_Xenophilus_aerolatus_	99.209	253	2	0	1	253	471	723	1.65e-128	457
Otu002366	169351.1_Variovorax_ureilyticus_	99.209	253	2	0	1	253	507	759	1.65e-128	457
Otu002366	109656.1_Acidovorax_wautersii_	98.814	253	3	0	1	253	520	772	7.67e-127	451
Otu002366	118410.1_Acidovorax_wautersii_	98.814	253	3	0	1	253	520	772	7.67e-127	451
Otu002366	159921.1_Simplicispira_soli_	98.814	253	3	0	1	253	500	752	7.67e-127	451
Otu002366	024934.1_Hylemonella_gracilis_	98.419	253	4	0	1	253	510	762	3.57e-125	446
Otu002366	036931.1_Xylophilus_ampelinus_	98.419	253	4	0	1	253	509	761	3.57e-125	446
Otu002366	114461.1_Xylophilus_ampelinus_	98.419	253	4	0	1	253	522	774	3.57e-125	446
Otu002366	114518.1_Acidovorax_konjaci_	98.419	253	4	0	1	253	499	751	3.57e-125	446
Otu002368	133845.1_Rhizorhabdus_argentea_	99.209	253	2	0	1	253	470	722	1.65e-128	457
Otu002368	027525.1_Sphingomonas_wittichii_	98.814	253	3	0	1	253	471	723	7.67e-127	451
Otu002368	074268.1_Sphingomonas_wittichii_	98.814	253	3	0	1	253	470	722	7.67e-127	451
Otu002368	109485.1_Sphingomonas_starnbergensis_	98.024	253	5	0	1	253	471	723	1.66e-123	440
Otu002368	116043.1_Sphingomonas_histidinilytica_	98.024	253	5	0	1	253	445	697	1.66e-123	440
Otu002368	118124.1_Sphingomonas_starnbergensis_	98.024	253	5	0	1	253	356	608	1.66e-123	440
Otu002368	151992.1_Rhizorhabdus_dicambivorans_	98.024	253	5	0	1	253	469	721	1.66e-123	440
Otu002368	118240.1_Sphingomonas_starnbergensis_	97.628	253	6	0	1	253	396	648	7.72e-122	435
Otu002368	165790.1_Tardibacter_chloracetimidivorans_	97.628	253	6	0	1	253	476	728	7.72e-122	435
Otu002368	146020.1_Sphingomonas_arantia_	97.233	253	7	0	1	253	473	725	3.59e-120	429
Otu002368	152092.1_Sphingomonas_prati_	97.233	253	7	0	1	253	477	729	3.59e-120	429
Otu002368	156023.1_Sphingomonas_montana_	97.233	253	7	0	1	253	445	697	3.59e-120	429
Otu002368	171471.1_Sphingomonas_crocodyli_	97.233	253	7	0	1	253	458	710	3.59e-120	429
Otu002368	041948.1_Sphingomonas_fennica_	96.838	253	8	0	1	253	457	709	1.67e-118	424
Otu002368	044902.1_Sphingomonas_haloaromaticamans_	96.838	253	8	0	1	253	456	708	1.67e-118	424
Otu002369	025346.1_Chondromyces_robustus_	96.85	254	6	2	1	253	530	782	1.67e-118	424
Otu002369	025344.1_Chondromyces_apiculatus_	96.85	254	6	2	1	253	526	778	1.67e-118	424
Otu002369	025345.1_Chondromyces_lanuginosus_	96.063	254	8	2	1	253	527	779	3.62e-115	412
Otu002369	117461.1_Jahnella_thaxteri_	96.063	254	9	1	1	253	535	788	3.62e-115	412
Otu002369	148645.1_Aetherobacter_rufus_	95.257	253	12	0	1	253	535	787	7.83e-112	401
Otu002369	148644.1_Aetherobacter_fasciculatus_	94.531	256	11	3	1	253	533	788	4.71e-109	392
Otu002369	156102.1_Racemicystis_persica_	94.466	253	14	0	1	253	512	764	1.7e-108	390
Otu002369	160536.1_Polyangium_sorediatum_	94.488	254	12	2	1	253	549	801	1.7e-108	390
Otu002369	149306.1_Racemicystis_crocea_	94.071	253	15	0	1	253	535	787	7.89e-107	385
Otu002369	160522.1_Polyangium_fumosum_	94.094	254	13	2	1	253	536	788	7.89e-107	385
Otu002369	044523.1_Phaselicystis_flava_	93.701	254	14	2	1	253	533	785	3.67e-105	379
Otu002369	042341.1_Byssovorax_cruenta_	93.281	253	17	0	1	253	529	781	1.71e-103	374
Otu002369	044443.1_Sorangium_cellulosum_	93.333	255	13	4	1	253	538	790	1.71e-103	374
Otu002369	116678.1_Sorangium_cellulosum_	93.333	255	13	4	1	253	537	789	1.71e-103	374
Otu002369	160537.1_Polyangium_spumosum_	93.333	255	14	3	1	253	535	788	1.71e-103	374
Otu002370	149251.1_Longimicrobium_terrae_	95.294	255	12	0	1	255	461	715	6.11e-113	405
Otu002370	132675.1_Gemmatirosa_kalamazoonesis_	84.884	258	31	7	1	255	505	757	2.34e-67	254
Otu002370	163645.1_Roseisolibacter_agri_	84.884	258	31	8	1	255	501	753	2.34e-67	254
Otu002370	028782.1_Heliorestis_baculata_	84	250	38	2	6	255	511	758	1.82e-63	241
Otu002370	125469.1_Effusibacillus_lacus_	84.462	251	32	7	8	255	519	765	1.82e-63	241
Otu002370	025932.1_Heliobacterium_chlorum_	84.064	251	36	4	6	255	503	750	6.56e-63	239
Otu002370	112201.1_Heliorestis_baculata_	84	250	38	2	6	255	514	761	6.56e-63	239
Otu002370	116993.1_Camelimonas_lactis_	84.064	251	36	4	6	255	466	713	6.56e-63	239
Otu002370	137267.1_Camelimonas_fluminis_	84.064	251	36	4	6	255	475	722	6.56e-63	239
Otu002370	025223.1_Porphyrobacter_cryptus_	83.658	257	36	6	1	255	441	693	2.36e-62	237
Otu002370	112721.1_Altererythrobacter_ishigakiensis_	83.658	257	36	6	1	255	453	705	2.36e-62	237
Otu002370	117612.1_Effusibacillus_consociatus_	84.127	252	31	9	8	255	515	761	8.48e-62	235
Otu002370	028721.1_Heliorestis_daurensis_	83.6	250	39	2	6	255	512	759	3.05e-61	233
Otu002370	042680.1_Rhodovulum_lacipunicei_	83.529	255	37	5	1	253	408	659	3.05e-61	233
Otu002370	108526.1_Camelimonas_abortus_	83.665	251	37	4	6	255	477	724	3.05e-61	233
Otu002371	109479.1_Dyadobacter_arcticus_	98.024	253	5	0	1	253	454	706	1.66e-123	440
Otu002371	169396.1_Dyadobacter_luteus_	98.031	254	3	2	1	253	479	731	1.66e-123	440
Otu002371	042335.1_Dyadobacter_crusticola_	97.638	254	4	2	1	253	507	759	7.72e-122	435
Otu002371	044476.1_Dyadobacter_alkalitolerans_	97.628	253	6	0	1	253	459	711	7.72e-122	435
Otu002371	117212.1_Dyadobacter_psychrophilus_	97.628	253	6	0	1	253	507	759	7.72e-122	435
Otu002371	109648.1_Dyadobacter_tibetensis_	97.244	254	5	2	1	253	480	732	3.59e-120	429
Otu002371	041372.1_Dyadobacter_ginsengisoli_	97.233	253	7	0	1	253	494	746	3.59e-120	429
Otu002371	134722.1_Dyadobacter_sediminis_	97.244	254	5	2	1	253	508	760	3.59e-120	429
Otu002371	170486.1_Dyadobacter_frigoris_	97.233	253	7	0	1	253	519	771	3.59e-120	429
Otu002371	171424.1_Dyadobacter_flavalbus_	97.244	254	5	2	1	253	477	729	3.59e-120	429
Otu002371	042226.1_Dyadobacter_hamtensis_	96.443	253	9	0	1	253	494	746	7.78e-117	418
Otu002371	109488.1_Dyadobacter_jejuensis_	96.443	253	9	0	1	253	453	705	7.78e-117	418
Otu002371	044041.1_Dyadobacter_koreensis_	96.047	253	10	0	1	253	483	735	3.62e-115	412
Otu002371	113977.1_Dyadobacter_koreensis_	96.047	253	10	0	1	253	486	738	3.62e-115	412
Otu002371	043725.1_Dyadobacter_beijingensis_	95.257	253	12	0	1	253	484	736	7.83e-112	401
Otu002372	144705.1_Clostridium_ihumii_	80.709	254	47	2	1	253	492	744	3.97e-50	196
Otu002372	145540.1_Clostridium_amazonense_	80.709	254	47	2	1	253	470	722	3.97e-50	196
Otu002372	025918.1_Pseudobacteroides_cellulosolvens_	80.315	254	48	2	1	253	481	733	1.85e-48	191
Otu002372	029250.1_Hathewaya_proteolytica_	80.078	256	45	6	1	253	498	750	8.59e-47	185
Otu002372	116458.1_Clostridium_arbusti_	80	255	47	4	1	253	425	677	8.59e-47	185
Otu002372	025917.1_Hungateiclostridium_cellulolyticum_	80	255	46	5	1	253	477	728	3.09e-46	183
Otu002372	029263.1_Clostridium_intestinale_	79.688	256	46	6	1	253	455	707	4e-45	180
Otu002372	044918.1_Chlorobium_chlorovibrioides_	79.757	247	50	0	7	253	519	765	4e-45	180
Otu002372	116001.1_Cellulosilyticum_ruminicola_	79.608	255	47	5	1	253	543	794	1.44e-44	178
Otu002372	024995.1_Clostridium_putrefaciens_	79.134	254	51	2	1	253	499	751	1.86e-43	174
Otu002372	109538.1_Lactobacillus_curieae_	79.297	256	47	6	1	253	561	813	1.86e-43	174
Otu002372	113290.1_Lactobacillus_senioris_	79.297	256	47	6	1	253	558	810	1.86e-43	174
Otu002372	113324.1_Clostridium_putrefaciens_	79.134	254	51	2	1	253	499	751	1.86e-43	174
Otu002372	134005.1_Clostridium_bornimense_	79.134	254	51	2	1	253	435	687	1.86e-43	174
Otu002372	040980.1_Brevibacillus_choshinensis_	79.216	255	48	5	1	253	500	751	6.69e-43	172
Otu002373	136850.1_Nocardioides_solisilvae_	99.209	253	2	0	1	253	458	710	1.65e-128	457
Otu002373	042560.1_Nocardioides_daphniae_	98.814	253	3	0	1	253	438	690	7.67e-127	451
Otu002373	171484.1_Nocardioides_houyundeii_	98.814	253	3	0	1	253	501	753	7.67e-127	451
Otu002373	135893.1_Nocardioides_echinoideorum_	98.419	253	4	0	1	253	500	752	3.57e-125	446
Otu002373	116027.1_Nocardioides_mesophilus_	98.419	253	4	0	1	253	458	710	3.57e-125	446
Otu002373	144693.1_Nocardioides_massiliensis_	98.419	253	4	0	1	253	420	672	3.57e-125	446
Otu002373	149187.1_Nocardioides_gilvus_	98.419	253	4	0	1	253	499	751	3.57e-125	446
Otu002373	113050.1_Nocardioides_iriomotensis_	98.024	253	5	0	1	253	469	721	1.66e-123	440
Otu002373	116965.1_Marmoricola_scoriae_	98.024	253	5	0	1	253	486	738	1.66e-123	440
Otu002373	135731.1_Nocardioides_endophyticus_	98.024	253	5	0	1	253	460	712	1.66e-123	440
Otu002373	135875.1_Marmoricola_solisilvae_	98.024	253	5	0	1	253	486	738	1.66e-123	440
Otu002373	163619.1_Marmoricola_silvestris_	98.024	253	5	0	1	253	432	684	1.66e-123	440
Otu002373	026507.1_Marmoricola_aurantiacus_	97.628	253	6	0	1	253	494	746	7.72e-122	435
Otu002373	024847.1_Nocardioides_nitrophenolicus_	97.628	253	6	0	1	253	482	734	7.72e-122	435
Otu002373	109071.1_Nocardioides_daeguensis_	97.647	255	2	4	1	253	455	707	7.72e-122	435
Otu002374	044589.1_Ferruginibacter_lapsinanis_	96.863	255	4	4	1	253	453	705	1.67e-118	424
Otu002374	136802.1_Ferruginibacter_paludis_	96.078	255	6	4	1	253	513	765	3.62e-115	412
Otu002374	133743.1_Ferruginibacter_yonginensis_	95.257	253	12	0	1	253	470	722	7.83e-112	401
Otu002374	117796.1_Flavitalea_populi_	94.466	253	14	0	1	253	481	733	1.7e-108	390
Otu002374	164880.1_Terrimonas_suqianensis_	94.466	253	14	0	1	253	523	775	1.7e-108	390
Otu002374	164923.1_Flavitalea_flava_	94.488	254	13	1	1	253	521	774	1.7e-108	390
Otu002374	108737.1_Flavitalea_gansuensis_	94.071	253	15	0	1	253	485	737	7.89e-107	385
Otu002374	114296.1_Segetibacter_aerophilus_	94.071	253	15	0	1	253	502	754	7.89e-107	385
Otu002374	117360.1_Segetibacter_aerophilus_	94.071	253	15	0	1	253	508	760	7.89e-107	385
Otu002374	134213.1_Terrimonas_arctica_	94.094	254	13	2	1	253	473	725	7.89e-107	385
Otu002374	148859.1_Niastella_vici_	94.071	253	15	0	1	253	524	776	7.89e-107	385
Otu002374	153698.1_Niastella_hibisci_	94.071	253	15	0	1	253	511	763	7.89e-107	385
Otu002374	156827.1_Terrimonas_crocea_	94.094	254	13	2	1	253	493	745	7.89e-107	385
Otu002374	159891.1_Terrimonas_soli_	94.094	254	13	2	1	253	523	775	7.89e-107	385
Otu002374	041250.1_Terrimonas_lutea_	93.676	253	16	0	1	253	534	786	3.67e-105	379
Otu002376	113223.1_Actinomycetospora_iriomotensis_	98.819	254	3	0	1	254	460	713	2.14e-127	453
Otu002376	164924.1_Actinomycetospora_callitridis_	98.819	254	3	0	1	254	492	745	2.14e-127	453
Otu002376	112963.1_Actinomycetospora_corticicola_	98.425	254	4	0	1	254	490	743	9.96e-126	448
Otu002376	112964.1_Actinomycetospora_succinea_	98.425	254	4	0	1	254	491	744	9.96e-126	448
Otu002376	112966.1_Actinomycetospora_chibensis_	98.425	254	4	0	1	254	492	745	9.96e-126	448
Otu002376	112967.1_Actinomycetospora_straminea_	98.425	254	4	0	1	254	492	745	9.96e-126	448
Otu002376	112968.1_Actinomycetospora_chlora_	98.425	254	4	0	1	254	492	745	9.96e-126	448
Otu002376	113222.1_Actinomycetospora_rishiriensis_	98.425	254	4	0	1	254	470	723	9.96e-126	448
Otu002376	125659.1_Actinomycetospora_atypica_	98.425	254	4	0	1	254	510	763	9.96e-126	448
Otu002376	112965.1_Actinomycetospora_lutea_	98.425	254	3	1	1	254	493	745	3.58e-125	446
Otu002376	112969.1_Actinomycetospora_cinnamomea_	98.031	254	5	0	1	254	492	745	4.64e-124	442
Otu002376	042562.1_Actinomycetospora_chiangmaiensis_	98.031	254	5	0	1	254	494	747	4.64e-124	442
Otu002376	112962.1_Pseudonocardia_babensis_	97.638	254	6	0	1	254	453	706	2.16e-122	436
Otu002376	042004.1_Pseudonocardia_halophobica_	97.628	253	6	0	2	254	502	754	7.76e-122	435
Otu002376	104540.1_Pseudonocardia_parietis_	97.628	253	6	0	2	254	474	726	7.76e-122	435
Otu002377	118727.1_Clostridium_scatologenes_	79.151	259	42	11	1	253	507	759	6.69e-43	172
Otu002377	029360.1_Lactobacillus_perolens_	78.824	255	50	4	1	253	545	797	8.65e-42	169
Otu002377	044942.1_Clostridium_drakei_	79.151	259	42	11	1	253	493	745	8.65e-42	169
Otu002377	104768.1_Clostridium_carboxidivorans_	79.151	259	42	11	1	253	494	746	8.65e-42	169
Otu002377	025447.1_Lactobacillus_paraplantarum_	78.516	256	49	6	1	253	533	785	4.02e-40	163
Otu002377	029133.1_Lactobacillus_pentosus_	78.516	256	49	6	1	253	531	783	4.02e-40	163
Otu002377	042394.1_Lactobacillus_plantarum_	78.516	256	49	6	1	253	524	776	4.02e-40	163
Otu002377	042437.1_Lactobacillus_curvatus_	78.431	255	51	4	1	253	555	807	4.02e-40	163
Otu002377	042438.1_Lactobacillus_graminis_	78.431	255	51	4	1	253	554	806	4.02e-40	163
Otu002377	042443.1_Lactobacillus_sakei_	78.431	255	51	4	1	253	556	808	4.02e-40	163
Otu002377	042676.1_Lactobacillus_fabifermentans_	78.516	256	49	6	1	253	538	790	4.02e-40	163
Otu002377	104573.1_Lactobacillus_plantarum_	78.516	256	49	6	1	253	524	776	4.02e-40	163
Otu002377	104976.1_Lactobacillus_fuchuensis_	78.431	255	51	4	1	253	537	789	4.02e-40	163
Otu002377	112690.1_Lactobacillus_plantarum_	78.516	256	49	6	1	253	493	745	4.02e-40	163
Otu002377	112753.1_Lactobacillus_fuchuensis_	78.431	255	51	4	1	253	538	790	4.02e-40	163
Otu002378	118138.1_Gaiella_occulta_	93.281	253	17	0	1	253	529	781	1.71e-103	374
Otu002378	148602.1_Parviterribacter_multiflagellatus_	85.49	255	33	4	1	253	496	748	3.86e-70	263
Otu002378	024727.1_Sporichthya_polymorpha_	85.098	255	34	4	1	253	480	732	1.79e-68	257
Otu002378	024646.1_Sporichthya_brevicatena_	85.098	255	34	4	1	253	476	728	1.79e-68	257
Otu002378	042295.1_Streptomyces_globosus_	85.156	256	32	5	1	253	481	733	1.79e-68	257
Otu002378	043839.1_Streptomyces_toxytricini_	85.156	256	32	5	1	253	481	733	1.79e-68	257
Otu002378	112291.1_Streptomyces_toxytricini_	85.156	256	32	5	1	253	478	730	1.79e-68	257
Otu002378	112543.1_Streptomyces_tacrolimicus_	85.214	257	30	7	1	253	482	734	1.79e-68	257
Otu002378	133858.1_Solirubrobacter_phytolaccae_	84.98	253	38	0	1	253	482	734	1.79e-68	257
Otu002378	041209.1_Streptomyces_diastaticus_	84.766	256	33	6	1	253	478	730	8.35e-67	252
Otu002378	025662.1_Streptomyces_koyangensis_	84.766	256	33	6	1	253	499	751	8.35e-67	252
Otu002378	026535.1_Streptomyces_odorifer_	84.766	256	33	6	1	253	477	729	8.35e-67	252
Otu002378	025250.1_Streptomyces_humiferus_	84.766	256	33	6	1	253	493	745	8.35e-67	252
Otu002378	027222.1_Streptomyces_coelescens_	84.766	256	33	6	1	253	496	748	8.35e-67	252
Otu002378	027223.1_Streptomyces_violaceolatus_	84.766	256	33	6	1	253	491	743	8.35e-67	252
Otu002379	024781.1_Haliangium_tepidum_	89.37	254	25	2	1	253	533	785	8.12e-87	318
Otu002379	027522.1_Haliangium_ochraceum_	88.976	254	26	2	1	253	536	788	3.78e-85	313
Otu002379	074917.1_Haliangium_ochraceum_	88.976	254	26	2	1	253	540	792	3.78e-85	313
Otu002379	027547.1_Anaeromyxobacter_dehalogenans_	88.583	254	27	2	1	253	538	790	1.76e-83	307
Otu002379	028895.1_Desulfobacterium_catecholicum_	88.583	254	27	2	1	253	522	774	1.76e-83	307
Otu002379	074927.1_Anaeromyxobacter_dehalogenans_	88.583	254	27	2	1	253	538	790	1.76e-83	307
Otu002379	041981.1_Kofleria_flava_	88.583	254	27	2	1	253	536	788	1.76e-83	307
Otu002379	028729.1_Desulfotalea_psychrophila_	87.747	253	31	0	1	253	529	781	3.8e-80	296
Otu002379	043948.1_Pyxidicoccus_fallax_	87.795	254	29	2	1	253	516	768	3.8e-80	296
Otu002379	074331.1_Desulfotalea_psychrophila_	87.747	253	31	0	1	253	527	779	3.8e-80	296
Otu002379	026354.1_Desulfofustis_glycolicus_	87.402	254	30	2	1	253	540	792	1.77e-78	291
Otu002379	027575.1_Desulfovibrio_magneticus_	86.957	253	33	0	1	253	534	786	8.23e-77	285
Otu002379	024949.1_Desulfotalea_arctica_	87.008	254	32	1	1	253	522	775	8.23e-77	285
Otu002379	028742.1_Desulforhopalus_singaporensis_	86.957	253	33	0	1	253	505	757	8.23e-77	285
Otu002379	043038.1_Desulfovibrio_carbinolicus_	86.957	253	33	0	1	253	516	768	8.23e-77	285
Otu002380	043024.1_Methanobrevibacter_olleyae_	98.819	254	3	0	1	254	392	645	2.14e-127	453
Otu002380	074117.1_Methanobrevibacter_ruminantium_	98.031	254	5	0	1	254	460	713	4.64e-124	442
Otu002380	042784.1_Methanobrevibacter_ruminantium_	98.031	254	5	0	1	254	386	639	4.64e-124	442
Otu002380	116276.1_Methanobacterium_flexile_	94.882	254	13	0	1	254	455	708	1.02e-110	398
Otu002380	112910.1_Methanobacterium_alcaliphilum_	94.488	254	14	0	1	254	455	708	4.74e-109	392
Otu002380	116289.1_Methanobacterium_movens_	94.488	254	14	0	1	254	452	705	4.74e-109	392
Otu002380	028228.1_Methanobacterium_alcaliphilum_	94.094	254	15	0	1	254	434	687	2.2e-107	387
Otu002380	044776.1_Methanobrevibacter_cuticularis_	94.094	254	15	0	1	254	452	705	2.2e-107	387
Otu002380	028779.1_Methanobrevibacter_acididurans_	94.048	252	15	0	3	254	477	728	2.85e-106	383
Otu002380	044801.1_Methanobrevibacter_filiformis_	93.307	254	17	0	1	254	406	659	4.77e-104	375
Otu002380	042783.1_Methanobrevibacter_arboriphilus_	92.941	255	16	2	1	254	390	643	2.22e-102	370
Otu002380	044786.1_Methanobrevibacter_smithii_	92.913	254	18	0	1	254	445	698	2.22e-102	370
Otu002380	074235.1_Methanobrevibacter_smithii_	92.913	254	18	0	1	254	470	723	2.22e-102	370
Otu002380	115169.1_Methanobrevibacter_smithii_	92.913	254	18	0	1	254	386	639	2.22e-102	370
Otu002380	042785.1_Methanobrevibacter_millerae_	92.52	254	19	0	1	254	386	639	1.03e-100	364
Otu002381	043589.1_Peptostreptococcus_stomatis_	100	252	0	0	1	252	511	762	2.73e-131	466
Otu002381	042847.1_Peptostreptococcus_anaerobius_	98.413	252	4	0	1	252	486	737	1.28e-124	444
Otu002381	118652.1_Peptostreptococcus_anaerobius_	98.016	252	5	0	1	252	512	763	1.65e-123	440
Otu002381	117641.1_Peptostreptococcus_canis_	98.016	252	5	0	1	252	513	764	5.94e-123	438
Otu002381	115155.1_Peptostreptococcus_russellii_	96.825	252	8	0	1	252	507	758	5.99e-118	422
Otu002381	115512.1_Peptostreptococcus_anaerobius_	96.032	252	10	0	1	252	505	756	7.74e-117	418
Otu002381	028611.1_Clostridium_hiranonis_	93.651	252	16	0	1	252	444	695	1.31e-104	377
Otu002381	119326.1_Clostridium_paradoxum_	93.254	252	17	0	1	252	595	846	6.12e-103	372
Otu002381	119327.1_Clostridium_paradoxum_	93.254	252	17	0	1	252	613	864	6.12e-103	372
Otu002381	119329.1_Clostridium_paradoxum_	93.254	252	17	0	1	252	598	849	6.12e-103	372
Otu002381	119333.1_Clostridium_paradoxum_	93.254	252	17	0	1	252	572	823	6.12e-103	372
Otu002381	119334.1_Clostridium_paradoxum_	93.254	252	17	0	1	252	597	848	6.12e-103	372
Otu002381	119335.1_Clostridium_paradoxum_	93.254	252	17	0	1	252	476	727	6.12e-103	372
Otu002381	027573.1_Intestinibacter_bartlettii_	92.857	252	18	0	1	252	471	722	2.85e-101	366
Otu002381	104744.1_Terrisporobacter_mayombei_	92.885	253	16	2	1	252	488	739	2.85e-101	366
Otu002382	109016.1_Flavobacterium_chungbukense_	100	253	0	0	1	253	517	769	7.62e-132	468
Otu002382	157625.1_Flavobacterium_olei_	98.814	253	3	0	1	253	497	749	7.67e-127	451
Otu002382	114020.1_Flavobacterium_granuli_	98.419	253	4	0	1	253	495	747	3.57e-125	446
Otu002382	043891.1_Flavobacterium_glaciei_	98.419	253	4	0	1	253	474	726	3.57e-125	446
Otu002382	041052.1_Flavobacterium_granuli_	98.419	253	4	0	1	253	500	752	3.57e-125	446
Otu002382	133748.1_Flavobacterium_spartansii_	98.419	253	4	0	1	253	490	742	3.57e-125	446
Otu002382	133749.1_Flavobacterium_tructae_	98.419	253	4	0	1	253	512	764	3.57e-125	446
Otu002382	145954.1_Flavobacterium_branchiarum_	98.419	253	4	0	1	253	514	766	3.57e-125	446
Otu002382	042498.1_Flavobacterium_succinicans_	98.024	253	5	0	1	253	510	762	1.66e-123	440
Otu002382	104717.1_Flavobacterium_pectinovorum_	98.024	253	5	0	1	253	495	747	1.66e-123	440
Otu002382	113693.1_Flavobacterium_succinicans_	98.024	253	5	0	1	253	495	747	1.66e-123	440
Otu002382	114994.1_Flavobacterium_pectinovorum_	98.024	253	5	0	1	253	510	762	1.66e-123	440
Otu002382	118474.1_Flavobacterium_hercynium_	98.024	253	5	0	1	253	402	654	1.66e-123	440
Otu002382	118478.1_Flavobacterium_succinicans_	98.024	253	5	0	1	253	435	687	1.66e-123	440
Otu002382	044581.1_Flavobacterium_chungangense_	98.024	253	5	0	1	253	462	714	1.66e-123	440
Otu002383	108845.1_Nocardioides_alpinus_	99.605	253	1	0	1	253	500	752	3.54e-130	462
Otu002383	164900.1_Nocardioides_astragali_	99.605	253	1	0	1	253	430	682	3.54e-130	462
Otu002383	025776.1_Nocardioides_ganghwensis_	98.419	253	4	0	1	253	478	730	3.57e-125	446
Otu002383	041526.1_Nocardioides_exalbidus_	98.419	253	4	0	1	253	477	729	3.57e-125	446
Otu002383	109407.1_Nocardioides_szechwanensis_	98.024	253	5	0	1	253	464	716	1.66e-123	440
Otu002383	152019.1_Nocardioides_intraradicalis_	98.024	253	5	0	1	253	506	758	1.66e-123	440
Otu002383	043215.1_Nocardioides_kribbensis_	98.024	253	5	0	1	253	482	734	1.66e-123	440
Otu002383	043792.1_Nocardioides_furvisabuli_	98.024	253	5	0	1	253	460	712	1.66e-123	440
Otu002383	171445.1_Nocardioides_ferulae_	98.024	253	5	0	1	253	481	733	1.66e-123	440
Otu002383	042261.1_Nocardioides_oleivorans_	97.628	253	6	0	1	253	477	729	7.72e-122	435
Otu002383	025777.1_Nocardioides_aestuarii_	97.233	253	7	0	1	253	476	728	3.59e-120	429
Otu002383	109408.1_Nocardioides_psychrotolerans_	97.233	253	7	0	1	253	470	722	3.59e-120	429
Otu002383	135731.1_Nocardioides_endophyticus_	97.233	253	7	0	1	253	460	712	3.59e-120	429
Otu002383	136800.1_Nocardioides_antarcticus_	97.244	254	5	2	1	253	510	762	3.59e-120	429
Otu002383	024847.1_Nocardioides_nitrophenolicus_	96.838	253	8	0	1	253	482	734	1.67e-118	424
Otu002384	117865.1_Thermanaerothrix_daxensis_	82.677	254	40	4	2	253	488	739	6.55e-58	222
Otu002384	074347.1_Thermobaculum_terrenum_	81.25	256	40	6	2	253	499	750	3.07e-51	200
Otu002384	114633.1_Thermobaculum_terrenum_	81.25	256	40	6	2	253	429	680	3.07e-51	200
Otu002384	044877.1_Pelotomaculum_schinkii_	79.767	257	43	8	2	253	395	647	1.44e-44	178
Otu002384	119207.1_Pelotomaculum_schinkii_	79.297	256	46	7	2	253	394	646	6.69e-43	172
Otu002384	134169.1_Salinispirillum_marinum_	78.261	253	49	6	1	250	478	727	1.87e-38	158
Otu002384	029186.1_Caldanaerobius_polysaccharolyticus_	78.039	255	47	6	1	250	486	736	8.71e-37	152
Otu002384	172624.1_Symphyonema_bifilamentata_	77.734	256	51	6	1	253	467	719	8.71e-37	152
Otu002384	044258.1_Caldanaerobius_fijiensis_	77.647	255	47	8	1	250	445	694	4.05e-35	147
Otu002384	044798.1_Caldanaerobius_zeae_	76.772	254	51	5	1	250	489	738	5.24e-34	143
Otu002384	172580.1_Desikacharya_constricta_	76.953	256	53	5	1	253	331	583	1.89e-33	141
Otu002384	114565.1_Nodularia_spumigena_	76.562	256	54	5	1	253	478	730	8.77e-32	135
Otu002384	116034.1_Brasilonema_terrestre_	76.744	258	50	10	1	253	454	706	8.77e-32	135
Otu002384	117880.1_Iphinoe_spelaeobios_	83.803	142	20	3	114	253	584	724	1.13e-30	132
Otu002384	074317.1_Nostoc_punctiforme_	76.172	256	55	6	1	253	479	731	4.08e-30	130
Otu002385	115225.1_Chthoniobacter_flavus_	96.443	253	9	0	1	253	516	768	7.78e-117	418
Otu002385	133878.1_Terrimicrobium_sacchariphilum_	89.723	253	26	0	1	253	487	739	1.74e-88	324
Otu002385	113149.1_Brevifollis_gellanilyticus_	88.627	255	25	4	1	253	507	759	1.76e-83	307
Otu002385	041608.1_Prosthecobacter_fluviatilis_	87.747	253	31	0	1	253	506	758	3.8e-80	296
Otu002385	026022.1_Prosthecobacter_vanneervenii_	87.352	253	32	0	1	253	507	759	1.37e-79	294
Otu002385	026023.1_Prosthecobacter_debontii_	87.352	253	32	0	1	253	507	759	4.92e-79	292
Otu002385	026266.1_Verrucomicrobium_spinosum_	87.109	256	27	6	1	253	496	748	6.36e-78	289
Otu002385	133826.1_Prosthecobacter_algae_	86.561	253	34	0	1	253	478	730	3.83e-75	279
Otu002385	026024.1_Prosthecobacter_fusiformis_	86.992	246	32	0	1	246	507	752	1.38e-74	278
Otu002385	026021.1_Prosthecobacter_dejongeii_	86.166	253	35	0	1	253	507	759	4.95e-74	276
Otu002385	041536.1_Rubritalea_squalenifaciens_	85.484	248	36	0	6	253	477	724	4.99e-69	259
Otu002385	113049.1_Rubritalea_halochordaticola_	85.484	248	36	0	6	253	507	754	4.99e-69	259
Otu002385	041624.1_Luteolibacter_algae_	85.2	250	33	4	6	253	519	766	2.32e-67	254
Otu002385	043701.1_Rubritalea_marina_	83.871	248	40	0	6	253	499	746	2.34e-62	237
Otu002385	041671.1_Haloferula_rosea_	83.871	248	40	0	6	253	518	765	2.34e-62	237
Otu002386	042118.1_Sphaerobacter_thermophilus_	84.706	255	33	5	2	253	469	720	3e-66	250
Otu002386	074379.1_Sphaerobacter_thermophilus_	84.706	255	33	5	2	253	500	751	3e-66	250
Otu002386	102959.2_Thermomicrobium_roseum_	84	250	38	2	2	250	515	763	6.5e-63	239
Otu002386	044678.2_Thermomicrobium_roseum_	84	250	38	2	2	250	518	766	6.5e-63	239
Otu002386	134220.1_Thermorudis_peleae_	84	250	38	2	2	250	444	692	6.5e-63	239
Otu002386	134218.1_Thermomicrobium_carboxidum_	83.2	250	40	2	2	250	461	709	1.41e-59	228
Otu002386	074680.1_Thermobispora_bispora_	81.496	254	39	8	1	250	514	763	8.53e-52	202
Otu002386	104811.1_Caldicoprobacter_faecalis_	79.842	253	45	6	1	250	515	764	4e-45	180
Otu002386	114344.1_Paenibacillus_thermoaerophilus_	79.921	254	42	6	1	250	514	762	1.44e-44	178
Otu002386	117612.1_Effusibacillus_consociatus_	79.447	253	46	6	1	250	509	758	1.86e-43	174
Otu002386	115678.1_Desulfosalsimonas_propionicica_	79.528	254	44	8	1	250	525	774	1.86e-43	174
Otu002386	114309.1_Polycladomyces_abyssicola_	79.608	255	41	11	1	250	528	776	6.69e-43	172
Otu002386	025694.1_Desulfatibacillum_aliphaticivorans_	78.571	252	50	4	1	250	502	751	4.02e-40	163
Otu002386	025795.1_Desulfatibacillum_alkenivorans_	78.571	252	50	4	1	250	544	793	4.02e-40	163
Otu002386	117521.1_Pisciglobus_halotolerans_	78.903	237	50	0	14	250	507	743	1.45e-39	161
Otu002387	115225.1_Chthoniobacter_flavus_	89.764	254	22	4	1	252	516	767	6.27e-88	322
Otu002387	041625.1_Luteolibacter_pohnpeiensis_	85.772	246	32	3	6	249	517	761	1.79e-68	257
Otu002387	113149.1_Brevifollis_gellanilyticus_	84.706	255	33	6	1	252	507	758	3e-66	250
Otu002387	133826.1_Prosthecobacter_algae_	84.585	253	37	2	1	252	478	729	3e-66	250
Otu002387	026021.1_Prosthecobacter_dejongeii_	84.19	253	38	2	1	252	507	758	3.88e-65	246
Otu002387	133878.1_Terrimicrobium_sacchariphilum_	84.127	252	40	0	1	252	487	738	1.4e-64	244
Otu002387	109603.1_Luteolibacter_cuticulihirudinis_	84.49	245	37	1	6	249	479	723	1.81e-63	241
Otu002387	074436.1_Akkermansia_muciniphila_	84.127	252	35	5	1	249	495	744	6.5e-63	239
Otu002387	042817.1_Akkermansia_muciniphila_	84.127	252	35	5	1	249	475	724	6.5e-63	239
Otu002387	041608.1_Prosthecobacter_fluviatilis_	83.333	252	42	0	1	252	506	757	3.02e-61	233
Otu002387	109502.1_Caloramator_quimbayensis_	82.857	245	42	0	6	250	580	824	2.35e-57	220
Otu002387	133784.1_Methyloparacoccus_murrellii_	83.333	240	38	2	12	250	512	750	2.35e-57	220
Otu002387	043614.1_Pseudoxanthomonas_dokdonensis_	83.193	238	38	2	14	250	520	756	3.05e-56	217
Otu002387	044293.1_Pseudoxanthomonas_sacheonensis_	83.193	238	38	2	14	250	540	776	3.05e-56	217
Otu002387	113148.1_Roseimicrobium_gellanilyticum_	82.213	253	43	2	1	252	499	750	3.05e-56	217
Otu002388	148259.1_Ferruginibacter_profundus_	96.838	253	8	0	1	253	474	726	1.67e-118	424
Otu002388	044589.1_Ferruginibacter_lapsinanis_	95.652	253	11	0	1	253	453	705	1.68e-113	407
Otu002388	136802.1_Ferruginibacter_paludis_	95.652	253	11	0	1	253	513	765	1.68e-113	407
Otu002388	044588.1_Ferruginibacter_alkalilentus_	94.488	254	12	2	1	253	512	764	1.7e-108	390
Otu002388	133743.1_Ferruginibacter_yonginensis_	93.725	255	12	4	1	253	470	722	3.67e-105	379
Otu002388	114273.1_Lacibacter_cauensis_	93.281	253	17	0	1	253	504	756	1.71e-103	374
Otu002388	116677.1_Niabella_yanshanensis_	93.281	253	17	0	1	253	466	718	1.71e-103	374
Otu002388	041501.1_Segetibacter_koreensis_	93.333	255	13	3	1	253	509	761	1.71e-103	374
Otu002388	044517.1_Lacibacter_cauensis_	93.281	253	17	0	1	253	486	738	1.71e-103	374
Otu002388	134033.1_Flavisolibacter_rigui_	93.333	255	13	4	1	253	512	764	1.71e-103	374
Otu002388	134213.1_Terrimonas_arctica_	93.281	253	17	0	1	253	473	725	1.71e-103	374
Otu002388	135710.1_Lacibacter_daechungensis_	93.281	253	17	0	1	253	475	727	1.71e-103	374
Otu002388	108590.1_Pseudobacter_ginsenosidimutans_	93.385	257	9	7	1	253	508	760	1.71e-103	374
Otu002388	156827.1_Terrimonas_crocea_	93.281	253	17	0	1	253	493	745	1.71e-103	374
Otu002388	164990.1_Ilyomonas_limi_	93.281	253	17	0	1	253	486	738	1.71e-103	374
Otu002390	025876.1_Bradyrhizobium_oligotrophicum_	99.209	253	2	0	1	253	452	704	1.65e-128	457
Otu002390	029200.1_Afipia_broomeae_	99.209	253	2	0	1	253	469	721	1.65e-128	457
Otu002390	029104.1_Bradyrhizobium_betae_	99.209	253	2	0	1	253	473	725	1.65e-128	457
Otu002390	036953.1_Bradyrhizobium_elkanii_	99.209	253	2	0	1	253	470	722	1.65e-128	457
Otu002390	041827.1_Bradyrhizobium_denitrificans_	99.209	253	2	0	1	253	468	720	1.65e-128	457
Otu002390	112671.1_Bradyrhizobium_iriomotense_	99.209	253	2	0	1	253	452	704	1.65e-128	457
Otu002390	112927.1_Bradyrhizobium_elkanii_	99.209	253	2	0	1	253	452	704	1.65e-128	457
Otu002390	112929.1_Bradyrhizobium_liaoningense_	99.209	253	2	0	1	253	452	704	1.65e-128	457
Otu002390	114138.1_Bradyrhizobium_iriomotense_	99.209	253	2	0	1	253	452	704	1.65e-128	457
Otu002390	114198.1_Bradyrhizobium_betae_	99.209	253	2	0	1	253	452	704	1.65e-128	457
Otu002390	114610.1_Bradyrhizobium_elkanii_	99.209	253	2	0	1	253	426	678	1.65e-128	457
Otu002390	114733.1_Bradyrhizobium_liaoningense_	99.209	253	2	0	1	253	441	693	1.65e-128	457
Otu002390	117513.1_Bradyrhizobium_lablabi_	99.209	253	2	0	1	253	423	675	1.65e-128	457
Otu002390	117944.1_Bradyrhizobium_daqingense_	99.209	253	2	0	1	253	370	622	1.65e-128	457
Otu002390	117945.1_Bradyrhizobium_huanghuaihaiense_	99.209	253	2	0	1	253	418	670	1.65e-128	457
Otu002391	113989.1_Bacillus_fastidiosus_	83.6	250	39	2	2	250	514	762	3.02e-61	233
Otu002391	104923.1_Sporosarcina_pasteurii_	82.8	250	41	2	2	250	473	721	6.55e-58	222
Otu002391	044829.1_Bacillus_fastidiosus_	82	250	43	2	2	250	529	777	2.35e-57	220
Otu002391	118963.1_Sporosarcina_pasteurii_	82	250	43	2	2	250	537	785	8.47e-57	219
Otu002391	042445.1_Paucisalibacillus_globulus_	82.4	250	42	2	2	250	543	791	3.05e-56	217
Otu002391	157745.1_Bacillus_praedii_	82.47	251	40	4	2	250	489	737	3.05e-56	217
Otu002391	041521.1_Rummeliibacillus_pycnus_	82.072	251	41	4	2	250	514	762	1.42e-54	211
Otu002391	109749.1_Rummeliibacillus_suwonensis_	81.673	251	42	4	2	250	537	785	6.59e-53	206
Otu002391	040902.1_Sporotomaculum_syntrophicum_	81.423	253	41	6	1	250	576	825	8.53e-52	202
Otu002391	115752.1_Alkalibacillus_halophilus_	81.349	252	41	6	2	250	500	748	3.07e-51	200
Otu002391	043088.1_Alkalibacillus_salilacus_	81.349	252	41	6	2	250	468	716	3.07e-51	200
Otu002391	133692.1_Alkalibacillus_almallahensis_	81.349	252	41	6	2	250	505	753	3.07e-51	200
Otu002391	026088.1_Alloiococcus_otitis_	80.478	251	45	4	2	250	532	780	6.64e-48	189
Otu002391	113771.1_Alloiococcus_otitis_	80.478	251	45	4	2	250	515	763	6.64e-48	189
Otu002391	042834.1_Alkalibacter_saccharofermentans_	80.4	250	47	2	2	250	492	740	6.64e-48	189
Otu002392	148582.1_Tepidisphaera_mucosa_	88.281	256	24	6	1	253	489	741	8.17e-82	302
Otu002392	116969.1_Singulisphaera_rosea_	78.226	248	50	4	8	253	500	745	6.73e-38	156
Otu002392	112798.1_Phycisphaera_mikurensis_	80.526	190	37	0	1	190	473	662	4.05e-35	147
Otu002392	074491.2_Phycisphaera_mikurensis_	80.526	190	37	0	1	190	500	689	4.05e-35	147
Otu002392	116885.1_Caldithrix_palaeochoryensis_	79.042	167	29	6	12	175	531	694	5.32e-24	110
Otu002392	043143.1_Desulfonatronum_cooperativum_	74.902	255	54	10	1	250	516	765	1.91e-23	108
Otu002392	028969.1_Caldithrix_abyssi_	78.443	167	30	6	12	175	532	695	2.47e-22	104
Otu002392	026408.1_Sulfurospirillum_arcachonense_	73.913	253	60	6	1	250	479	728	4.14e-20	97.1
Otu002392	041848.1_Desulfonatronum_lacustre_	73.828	256	55	11	1	250	540	789	1.93e-18	91.6
Otu002393	112548.1_Sphingomonas_humi_	96.443	253	9	0	1	253	458	710	7.78e-117	418
Otu002393	137209.1_Sphingomonas_lacus_	96.443	253	9	0	1	253	469	721	7.78e-117	418
Otu002393	159248.1_Sphingomonas_jatrophae_	96.443	253	9	0	1	253	468	720	7.78e-117	418
Otu002393	028622.1_Sphingobium_amiense_	96.047	253	10	0	1	253	442	694	3.62e-115	412
Otu002393	109484.1_Sphingobium_limneticum_	96.047	253	10	0	1	253	473	725	3.62e-115	412
Otu002393	114037.1_Sphingomonas_astaxanthinifaciens_	96.047	253	10	0	1	253	450	702	3.62e-115	412
Otu002393	114136.1_Sphingobium_amiense_	96.047	253	10	0	1	253	450	702	3.62e-115	412
Otu002393	132332.1_Sphingomonas_sediminicola_	96.047	253	10	0	1	253	459	711	3.62e-115	412
Otu002393	132333.1_Sphingomonas_ginsengisoli_	96.047	253	10	0	1	253	455	707	3.62e-115	412
Otu002393	116833.1_Sphingomonas_rubra_	96.047	253	10	0	1	253	471	723	3.62e-115	412
Otu002393	118048.1_Sphingomonas_swuensis_	96.047	253	10	0	1	253	458	710	3.62e-115	412
Otu002393	118123.1_Sphingobium_limneticum_	96.047	253	10	0	1	253	356	608	3.62e-115	412
Otu002393	159251.1_Sphingobium_algicola_	96.047	253	10	0	1	253	450	702	3.62e-115	412
Otu002393	159252.1_Sphingobium_paulinellae_	96.047	253	10	0	1	253	450	702	3.62e-115	412
Otu002393	041535.1_Sphingomonas_astaxanthinifaciens_	95.669	254	10	1	1	253	440	693	1.68e-113	407
Otu002394	113105.1_Prevotella_histicola_	100	253	0	0	1	253	517	769	7.62e-132	468
Otu002394	044407.1_Prevotella_histicola_	100	253	0	0	1	253	509	761	7.62e-132	468
Otu002394	109628.1_Prevotella_jejuni_	99.209	253	2	0	1	253	510	762	1.65e-128	457
Otu002394	029148.1_Prevotella_veroralis_	98.814	253	3	0	1	253	537	789	7.67e-127	451
Otu002394	042843.1_Prevotella_melaninogenica_	98.419	253	4	0	1	253	509	761	3.57e-125	446
Otu002394	102895.1_Prevotella_melaninogenica_	98.419	253	4	0	1	253	537	789	3.57e-125	446
Otu002394	113113.1_Prevotella_melaninogenica_	98.419	253	4	0	1	253	517	769	3.57e-125	446
Otu002394	113124.1_Prevotella_veroralis_	98.419	253	4	0	1	253	529	781	3.57e-125	446
Otu002394	114304.1_Prevotella_fusca_	98.419	253	4	0	1	253	529	781	3.57e-125	446
Otu002394	114305.1_Prevotella_scopos_	98.419	253	4	0	1	253	529	781	3.57e-125	446
Otu002394	115327.1_Prevotella_veroralis_	98.419	253	4	0	1	253	509	761	3.57e-125	446
Otu002394	116725.1_Prevotella_fusca_	98.419	253	4	0	1	253	509	761	3.57e-125	446
Otu002394	116726.1_Prevotella_scopos_	98.419	253	4	0	1	253	509	761	3.57e-125	446
Otu002394	042842.1_Prevotella_denticola_	95.652	253	11	0	1	253	509	761	1.68e-113	407
Otu002394	113101.1_Prevotella_denticola_	95.652	253	11	0	1	253	529	781	1.68e-113	407
Otu002395	153727.1_Thalassotalea_euphylliae_	98.814	253	3	0	1	253	514	766	7.67e-127	451
Otu002395	025717.2_Thalassotalea_ganghwensis_	96.047	253	10	0	1	253	504	756	3.62e-115	412
Otu002395	149198.1_Thalassotalea_sediminis_	96.047	253	10	0	1	253	507	759	3.62e-115	412
Otu002395	158121.1_Thalassotalea_profundi_	96.047	253	10	0	1	253	450	702	3.62e-115	412
Otu002395	108996.1_Thalassotalea_agariperforans_	95.652	253	11	0	1	253	507	759	1.68e-113	407
Otu002395	125636.1_Thalassotalea_piscium_	95.652	253	11	0	1	253	527	779	1.68e-113	407
Otu002395	148243.1_Thalassotalea_fusca_	95.669	254	9	2	1	253	505	757	1.68e-113	407
Otu002395	159306.1_Thalassotalea_coralli_	95.652	253	11	0	1	253	461	713	1.68e-113	407
Otu002395	043066.1_Thalassotalea_loyana_	95.257	253	12	0	1	253	504	756	7.83e-112	401
Otu002395	043649.1_Thalassotalea_agarivorans_	95.257	253	12	0	1	253	506	758	7.83e-112	401
Otu002395	163662.1_Thalassotalea_insulae_	95.257	253	12	0	1	253	505	757	7.83e-112	401
Otu002395	104941.1_Colwellia_hornerae_	94.862	253	13	0	1	253	446	698	3.64e-110	396
Otu002395	133879.1_Thalassotalea_eurytherma_	94.862	253	13	0	1	253	505	757	3.64e-110	396
Otu002395	157655.1_Thalassotalea_crassostreae_	94.466	253	14	0	1	253	509	761	1.7e-108	390
Otu002395	159308.1_Thalassotalea_atypica_	94.071	253	15	0	1	253	527	779	7.89e-107	385
Otu002396	115225.1_Chthoniobacter_flavus_	91.7	253	21	0	1	253	516	768	8e-97	351
Otu002396	113149.1_Brevifollis_gellanilyticus_	88.235	255	26	4	1	253	507	759	8.17e-82	302
Otu002396	133878.1_Terrimicrobium_sacchariphilum_	88.142	253	30	0	1	253	487	739	8.17e-82	302
Otu002396	109603.1_Luteolibacter_cuticulihirudinis_	88.306	248	29	0	6	253	479	726	1.06e-80	298
Otu002396	041625.1_Luteolibacter_pohnpeiensis_	87.903	248	30	0	6	253	517	764	4.92e-79	292
Otu002396	133826.1_Prosthecobacter_algae_	87.352	253	32	0	1	253	478	730	1.77e-78	291
Otu002396	026021.1_Prosthecobacter_dejongeii_	86.957	253	33	0	1	253	507	759	2.29e-77	287
Otu002396	041608.1_Prosthecobacter_fluviatilis_	86.957	253	33	0	1	253	506	758	8.23e-77	285
Otu002396	134756.1_Limisphaera_ngatamarikiensis_	86	250	35	0	1	250	493	742	8.29e-72	268
Otu002396	113148.1_Roseimicrobium_gellanilyticum_	85.375	253	37	0	1	253	499	751	3.86e-70	263
Otu002396	133784.1_Methyloparacoccus_murrellii_	83.333	240	38	2	12	250	512	750	2.35e-57	220
Otu002396	044439.1_Lysobacter_ximonensis_	83.264	239	36	4	14	250	492	728	3.05e-56	217
Otu002396	137252.1_Lysobacter_novalis_	83.264	239	36	4	14	250	510	746	3.05e-56	217
Otu002396	042183.1_Methylococcus_capsulatus_	82.716	243	34	8	12	250	522	760	5.1e-54	209
Otu002396	025815.1_Silanimonas_lenta_	82.573	241	34	8	14	250	475	711	6.59e-53	206
Otu002397	136493.1_Draconibacterium_sediminis_	87.747	253	31	0	1	253	517	769	3.8e-80	296
Otu002397	040925.1_Paludibacter_propionicigenes_	87.747	253	31	0	1	253	502	754	3.8e-80	296
Otu002397	074577.1_Paludibacter_propionicigenes_	87.747	253	31	0	1	253	524	776	3.8e-80	296
Otu002397	121783.2_Draconibacterium_orientale_	87.747	253	31	0	1	253	526	778	3.8e-80	296
Otu002397	026025.1_Riemerella_anatipestifer_	87.352	253	32	0	1	253	516	768	1.77e-78	291
Otu002397	074429.1_Riemerella_anatipestifer_	87.352	253	32	0	1	253	516	768	1.77e-78	291
Otu002397	148300.1_Draconibacterium_filum_	87.402	254	31	1	1	253	474	727	1.77e-78	291
Otu002397	158091.1_Geofilum_rhodophaeum_	87.352	253	32	0	1	253	499	751	1.77e-78	291
Otu002397	136869.1_Bergeyella_porcorum_	86.957	253	33	0	1	253	481	733	8.23e-77	285
Otu002397	165017.1_Maribellus_luteus_	87.008	254	31	2	1	253	522	774	8.23e-77	285
Otu002397	117198.1_Alkaliflexus_imshenetskii_	86.561	253	34	0	1	253	522	774	3.83e-75	279
Otu002397	153701.1_Carboxylicivirga_flava_	86.667	255	30	4	1	253	487	739	3.83e-75	279
Otu002397	109022.1_Cesiribacter_roseus_	86.166	253	35	0	1	253	470	722	1.78e-73	274
Otu002397	116974.1_Cesiribacter_andamanensis_	86.166	253	35	0	1	253	515	767	1.78e-73	274
Otu002397	149792.1_Fulvivirga_lutimaris_	86.22	254	33	2	1	253	498	750	1.78e-73	274
Otu002399	148575.1_Fimbriiglobus_ruber_	92.885	253	18	0	1	253	473	725	7.95e-102	368
Otu002399	148576.1_Gemmata_massiliana_	91.304	253	22	0	1	253	504	756	3.72e-95	346
Otu002399	169492.1_Limnoglobus_roseus_	90.119	253	25	0	1	253	480	732	3.75e-90	329
Otu002399	037010.1_Gemmata_obscuriglobus_	89.723	253	26	0	1	253	478	730	1.74e-88	324
Otu002399	114712.1_Gemmata_obscuriglobus_	89.328	253	27	0	1	253	453	705	8.12e-87	318
Otu002399	118911.1_Gemmata_obscuriglobus_	88.327	257	26	4	1	253	482	738	4.88e-84	309
Otu002399	042465.1_Zavarzinella_formosa_	88.142	253	30	0	1	253	478	730	8.17e-82	302
Otu002399	118328.1_Telmatocola_sphagniphila_	86.667	255	30	4	1	253	485	737	3.83e-75	279
Otu002399	159232.1_Tuwongella_immobilis_	85.039	254	36	2	1	253	457	709	1.79e-68	257
Otu002399	028892.1_Isosphaera_pallida_	81.569	255	43	4	1	253	478	730	1.83e-53	207
Otu002399	074534.1_Isosphaera_pallida_	81.641	256	42	5	1	253	506	759	1.83e-53	207
Otu002399	134825.1_Thermogutta_hypogea_	81.323	257	40	8	1	253	451	703	8.53e-52	202
Otu002399	156918.1_Luteitalea_pratensis_	80.083	241	42	5	16	253	553	790	1.86e-43	174
Otu002399	146021.1_Stenotrophobacter_namibiensis_	79.339	242	42	8	16	253	519	756	4.02e-40	163
Otu002399	146022.1_Stenotrophobacter_roseus_	79.339	242	42	8	16	253	519	756	4.02e-40	163
Otu002400	125665.1_Pontibacter_indicus_	89.723	253	26	0	1	253	499	751	1.74e-88	324
Otu002400	148858.1_Pontibacter_amylolyticus_	89.723	253	26	0	1	253	498	750	1.74e-88	324
Otu002400	043930.1_Pontibacter_akesuensis_	89.328	253	27	0	1	253	484	736	8.12e-87	318
Otu002400	134791.1_Pontibacter_humi_	89.328	253	27	0	1	253	504	756	8.12e-87	318
Otu002400	108904.1_Siccationidurans_occulans_	88.933	253	28	0	1	253	500	752	3.78e-85	313
Otu002400	109478.1_Pontibacter_lucknowensis_	88.933	253	28	0	1	253	463	715	3.78e-85	313
Otu002400	109634.1_Pontibacter_ramchanderi_	88.933	253	28	0	1	253	445	697	3.78e-85	313
Otu002400	116853.1_Pontibacter_salisaro_	88.933	253	28	0	1	253	475	727	3.78e-85	313
Otu002400	132696.1_Pontibacter_jeungdoensis_	88.933	253	28	0	1	253	479	731	3.78e-85	313
Otu002400	152663.1_Pontibacter_rugosus_	88.933	253	28	0	1	253	501	753	3.78e-85	313
Otu002400	152664.1_Pontibacter_virosus_	88.933	253	28	0	1	253	445	697	3.78e-85	313
Otu002400	109499.1_Pontibacter_saemangeumensis_	88.538	253	29	0	1	253	459	711	1.76e-83	307
Otu002400	135706.1_Pontibacter_toksunensis_	88.538	253	29	0	1	253	481	733	1.76e-83	307
Otu002400	133825.1_Pontibacter_yuliensis_	88.538	253	29	0	1	253	470	722	1.76e-83	307
Otu002400	148654.1_Pontibacter_ummariensis_	88.538	253	29	0	1	253	458	710	1.76e-83	307
Otu002401	041277.1_Bacteroides_plebeius_	91.304	253	22	0	1	253	527	779	3.72e-95	346
Otu002401	042745.1_Bacteroides_massiliensis_	90.551	254	22	2	1	253	526	778	8.06e-92	335
Otu002401	041446.1_Bacteroides_barnesiae_	90.625	256	18	6	1	253	511	763	8.06e-92	335
Otu002401	112938.1_Bacteroides_massiliensis_	90.551	254	22	2	1	253	514	766	8.06e-92	335
Otu002401	145844.1_Bacteroides_caecigallinarum_	90.514	253	24	0	1	253	527	779	8.06e-92	335
Otu002401	027196.1_Bacteroides_stercoris_	89.764	254	24	2	1	253	505	757	1.74e-88	324
Otu002401	041278.1_Bacteroides_coprocola_	89.764	254	24	2	1	253	527	779	1.74e-88	324
Otu002401	041447.1_Bacteroides_salanitronis_	89.723	253	26	0	1	253	514	766	1.74e-88	324
Otu002401	074616.1_Bacteroides_salanitronis_	89.723	253	26	0	1	253	529	781	1.74e-88	324
Otu002401	112895.1_Bacteroides_oleiciplenus_	89.764	254	24	2	1	253	502	754	1.74e-88	324
Otu002401	112943.1_Bacteroides_stercoris_	89.764	254	24	2	1	253	514	766	1.74e-88	324
Otu002401	113070.1_Bacteroides_oleiciplenus_	89.764	254	24	2	1	253	522	774	1.74e-88	324
Otu002401	113207.1_Bacteroides_stercorirosoris_	89.764	254	24	2	1	253	522	774	1.74e-88	324
Otu002401	144744.1_Bacteroides_mediterraneensis_	89.723	253	26	0	1	253	527	779	1.74e-88	324
Otu002401	040864.1_Bacteroides_eggerthii_	89.453	256	21	6	1	253	524	776	8.12e-87	318
Otu002402	113264.1_Conexibacter_arvalis_	94.466	253	14	0	1	253	511	763	1.7e-108	390
Otu002402	133858.1_Solirubrobacter_phytolaccae_	94.071	253	15	0	1	253	482	734	7.89e-107	385
Otu002402	108192.1_Solirubrobacter_ginsenosidimutans_	93.676	253	16	0	1	253	530	782	3.67e-105	379
Otu002402	121691.1_Patulibacter_medicamentivorans_	93.701	254	14	2	1	253	529	781	3.67e-105	379
Otu002402	041365.1_Solirubrobacter_soli_	93.676	253	16	0	1	253	515	767	3.67e-105	379
Otu002402	134176.1_Solirubrobacter_taibaiensis_	93.676	253	16	0	1	253	458	710	3.67e-105	379
Otu002402	028979.1_Conexibacter_woesei_	93.281	253	17	0	1	253	511	763	1.71e-103	374
Otu002402	074830.1_Conexibacter_woesei_	93.281	253	17	0	1	253	531	783	1.71e-103	374
Otu002402	153670.1_Patulibacter_brassicae_	93.307	254	15	2	1	253	516	768	1.71e-103	374
Otu002402	157993.1_Conexibacter_stalactiti_	93.281	253	17	0	1	253	507	759	1.71e-103	374
Otu002402	042722.1_Solirubrobacter_pauli_	91.732	254	20	1	1	253	494	747	4.78e-99	359
Otu002402	042369.1_Patulibacter_americanus_	91.7	253	21	0	1	253	517	769	8e-97	351
Otu002402	041254.1_Patulibacter_minatonensis_	91.304	253	22	0	1	253	519	771	3.72e-95	346
Otu002402	104885.1_Bactoderma_rosea_	91.304	253	22	0	1	253	495	747	3.72e-95	346
Otu002402	108221.1_Patulibacter_ginsengiterrae_	90.909	253	23	0	1	253	496	748	1.73e-93	340
Otu002403	117044.1_Pseudokineococcus_lusitanus_	100	253	0	0	1	253	505	757	7.62e-132	468
Otu002403	043632.1_Pseudokineococcus_marinus_	98.814	253	3	0	1	253	462	714	7.67e-127	451
Otu002403	158070.1_Pseudokineococcus_basanitobsidens_	98.819	254	2	1	1	253	495	748	7.67e-127	451
Otu002403	109690.1_Georgenia_sediminis_	96.838	253	8	0	1	253	512	764	1.67e-118	424
Otu002403	158006.1_Angustibacter_speluncae_	96.85	254	6	2	1	253	480	732	1.67e-118	424
Otu002403	146830.1_Thalassiella_azotivora_	96.457	254	7	2	1	253	492	744	7.78e-117	418
Otu002403	026189.1_Arthrobacter_crystallopoietes_	95.652	253	11	0	1	253	496	748	1.68e-113	407
Otu002403	041678.1_Kineosporia_mikuniensis_	95.669	254	9	2	1	253	496	748	1.68e-113	407
Otu002403	044871.1_Kocuria_rosea_	95.652	253	11	0	1	253	497	749	1.68e-113	407
Otu002403	144586.1_Kocuria_subflava_	95.652	253	11	0	1	253	529	781	1.68e-113	407
Otu002403	145906.1_Leucobacter_zeae_	95.652	253	11	0	1	253	498	750	1.68e-113	407
Otu002403	041718.1_Kineosporia_aurantiaca_	95.669	254	9	2	1	253	499	751	1.68e-113	407
Otu002403	153671.1_Tersicoccus_solisilvae_	95.652	253	11	0	1	253	477	729	1.68e-113	407
Otu002403	157611.1_Leucobacter_corticis_	95.652	253	11	0	1	253	471	723	1.68e-113	407
Otu002403	169461.1_Kocuria_massiliensis_	95.652	253	11	0	1	253	491	743	1.68e-113	407
Otu002404	042118.1_Sphaerobacter_thermophilus_	87.008	254	29	4	2	253	469	720	2.96e-76	283
Otu002404	074379.1_Sphaerobacter_thermophilus_	87.008	254	29	4	2	253	500	751	2.96e-76	283
Otu002404	118351.1_Nitrolancea_hollandica_	86.22	254	31	4	2	253	499	750	6.41e-73	272
Otu002404	134220.1_Thermorudis_peleae_	86.508	252	28	6	2	250	444	692	6.41e-73	272
Otu002404	145876.1_Thermorudis_pharmacophila_	84.436	257	29	11	2	250	425	678	5.02e-64	243
Otu002404	043747.1_Ureibacillus_thermophilus_	83.2	250	42	0	1	250	536	785	3.91e-60	230
Otu002404	043232.1_Ureibacillus_suwonensis_	83.2	250	42	0	1	250	523	772	3.91e-60	230
Otu002404	043746.1_Ureibacillus_composti_	83.2	250	42	0	1	250	534	783	3.91e-60	230
Otu002404	116990.1_Caldibacillus_debilis_	83.2	250	40	2	2	250	522	770	1.41e-59	228
Otu002404	137401.1_Bacillus_thermozeamaize_	83.2	250	40	2	2	250	544	792	1.41e-59	228
Otu002404	042966.1_Brochothrix_thermosphacta_	82.8	250	43	0	1	250	501	750	1.82e-58	224
Otu002404	044824.1_Brochothrix_campestris_	82.8	250	43	0	1	250	538	787	1.82e-58	224
Otu002404	113587.1_Brochothrix_thermosphacta_	82.8	250	43	0	1	250	514	763	1.82e-58	224
Otu002404	113772.1_Brochothrix_campestris_	82.8	250	43	0	1	250	514	763	1.82e-58	224
Otu002404	157636.1_Bacillus_mangrovi_	82.8	250	43	0	1	250	510	759	1.82e-58	224
Otu002405	146835.1_Anaerococcus_nagyae_	98.81	252	3	0	1	252	445	696	2.75e-126	449
Otu002405	133036.1_Anaerococcus_provencensis_	96.825	252	8	0	1	252	401	652	5.99e-118	422
Otu002405	169360.1_Anaerococcus_urinomassiliensis_	96.429	252	9	0	1	252	514	765	2.79e-116	416
Otu002405	125573.1_Anaerococcus_pacaensis_	95.635	252	11	0	1	252	311	562	6.03e-113	405
Otu002405	026360.1_Anaerococcus_octavius_	94.841	252	13	0	1	252	494	745	1.31e-109	394
Otu002405	113029.1_Anaerococcus_hydrogenalis_	92.885	253	16	2	1	252	514	765	2.85e-101	366
Otu002405	118220.1_Anaerococcus_senegalensis_	92.885	253	16	2	1	252	499	750	2.85e-101	366
Otu002405	041937.1_Anaerococcus_vaginalis_	92.49	253	17	2	1	252	473	724	1.32e-99	361
Otu002405	041939.1_Anaerococcus_prevotii_	92.46	252	19	0	1	252	461	712	1.32e-99	361
Otu002405	041940.1_Anaerococcus_lactolyticus_	92.46	252	19	0	1	252	473	724	1.32e-99	361
Otu002405	041941.1_Anaerococcus_tetradius_	92.46	252	19	0	1	252	481	732	1.32e-99	361
Otu002405	074575.1_Anaerococcus_prevotii_	92.46	252	19	0	1	252	514	765	1.32e-99	361
Otu002405	113565.1_Anaerococcus_lactolyticus_	92.46	252	19	0	1	252	514	765	1.32e-99	361
Otu002405	114314.1_Anaerococcus_vaginalis_	92.49	253	17	2	1	252	514	765	1.32e-99	361
Otu002405	115887.1_Anaerococcus_murdochii_	92.46	252	19	0	1	252	472	723	1.32e-99	361
Otu002406	156918.1_Luteitalea_pratensis_	91.304	253	22	0	1	253	538	790	3.72e-95	346
Otu002406	151905.1_Vicinamibacter_silvestris_	90.909	253	23	0	1	253	537	789	1.73e-93	340
Otu002406	028732.1_Desulfofrigus_fragile_	87.149	249	32	0	2	250	544	792	2.96e-76	283
Otu002406	115979.1_Desulfoluna_spongiiphila_	87.149	249	32	0	2	250	543	791	2.96e-76	283
Otu002406	040975.1_Desulfoluna_butyratoxydans_	86.8	250	32	1	2	250	523	772	1.38e-74	278
Otu002406	156801.1_Immundisolibacter_cernigliae_	86.4	250	34	0	1	250	534	783	1.78e-73	274
Otu002406	118333.1_Kosakonia_sacchari_	86	250	35	0	1	250	525	774	8.29e-72	268
Otu002406	122087.1_Thioalbus_denitrificans_	86	250	35	0	1	250	483	732	8.29e-72	268
Otu002406	135211.1_Kosakonia_pseudosacchari_	86	250	35	0	1	250	523	772	8.29e-72	268
Otu002406	121793.1_Chania_multitudinisentens_	85.6	250	36	0	1	250	535	784	3.86e-70	263
Otu002406	149302.1_Chania_multitudinisentens_	85.6	250	36	0	1	250	534	783	3.86e-70	263
Otu002406	025079.1_Desulfomonile_limimaris_	85.6	250	34	2	2	250	541	789	1.39e-69	261
Otu002406	025566.1_Kosakonia_cowanii_	85.2	250	37	0	1	250	495	744	1.79e-68	257
Otu002406	042893.1_Trabulsiella_guamensis_	85.2	250	37	0	1	250	499	748	1.79e-68	257
Otu002406	044059.1_Cronobacter_muytjensii_	85.2	250	37	0	1	250	487	736	1.79e-68	257
Otu002407	149172.1_Acuticoccus_yangtzensis_	98.419	253	4	0	1	253	457	709	3.57e-125	446
Otu002407	104491.1_Amorphus_orientalis_	96.838	253	8	0	1	253	436	688	1.67e-118	424
Otu002407	108522.1_Stappia_taiwanensis_	96.838	253	8	0	1	253	418	670	1.67e-118	424
Otu002407	074240.1_Polymorphum_gilvum_	96.443	253	9	0	1	253	470	722	7.78e-117	418
Otu002407	116431.1_Stappia_indica_	96.443	253	9	0	1	253	470	722	7.78e-117	418
Otu002407	133045.1_Polymorphum_gilvum_	96.443	253	9	0	1	253	450	702	7.78e-117	418
Otu002407	104495.1_Breoghania_corrubedonensis_	96.078	255	6	4	1	253	469	721	3.62e-115	412
Otu002407	113809.1_Stappia_stellulata_	96.047	253	10	0	1	253	450	702	3.62e-115	412
Otu002407	113861.1_Labrenzia_aggregata_	96.047	253	10	0	1	253	450	702	3.62e-115	412
Otu002407	117518.1_Nitratireductor_indicus_	96.047	253	10	0	1	253	468	720	3.62e-115	412
Otu002407	145552.1_Mesorhizobium_soli_	96.063	254	8	2	1	253	449	701	3.62e-115	412
Otu002407	028009.1_Pannonibacter_phragmitetus_	95.669	254	10	1	1	253	464	717	1.68e-113	407
Otu002407	115019.1_Defluviimonas_denitrificans_	95.652	253	11	0	1	253	417	669	1.68e-113	407
Otu002407	136453.1_Thioclava_atlantica_	95.652	253	11	0	1	253	470	722	1.68e-113	407
Otu002407	153733.1_Labrenzia_salina_	95.652	253	11	0	1	253	432	684	1.68e-113	407
Otu002408	041848.1_Desulfonatronum_lacustre_	87.747	253	31	0	1	253	540	792	3.8e-80	296
Otu002408	027547.1_Anaeromyxobacter_dehalogenans_	87.5	256	26	6	1	253	538	790	1.77e-78	291
Otu002408	025163.1_Desulfonatronum_thiodismutans_	87.352	253	32	0	1	253	520	772	1.77e-78	291
Otu002408	074927.1_Anaeromyxobacter_dehalogenans_	87.5	256	26	6	1	253	538	790	1.77e-78	291
Otu002408	146355.1_Desulfonatronum_zhilinae_	87.352	253	32	0	1	253	540	792	1.77e-78	291
Otu002408	116693.1_Desulfonatronum_thioautotrophicum_	87.352	253	32	0	1	253	524	776	1.77e-78	291
Otu002408	119258.1_Desulfonatronum_lacustre_	87.352	253	32	0	1	253	524	776	1.77e-78	291
Otu002408	132705.1_Desulfonatronum_buryatense_	87.352	253	32	0	1	253	490	742	1.77e-78	291
Otu002408	115862.1_Cystobacter_gracilis_	87.059	255	29	4	1	253	514	766	8.23e-77	285
Otu002408	043938.1_Archangium_gephyra_	86.667	255	30	4	1	253	514	766	3.83e-75	279
Otu002408	043940.1_Cystobacter_badius_	86.77	257	26	7	1	253	514	766	3.83e-75	279
Otu002408	043944.1_Cystobacter_velatus_	86.77	257	26	7	1	253	514	766	3.83e-75	279
Otu002408	043948.1_Pyxidicoccus_fallax_	86.561	253	34	0	1	253	516	768	3.83e-75	279
Otu002408	043949.1_Hyalangium_minutum_	86.667	255	30	4	1	253	514	766	3.83e-75	279
Otu002408	043943.1_Archangium_violaceum_	86.667	255	30	4	1	253	514	766	3.83e-75	279
Otu002409	028835.1_Atopostipes_suicloacalis_	96.838	253	8	0	1	253	535	787	1.67e-118	424
Otu002409	112659.1_Alkalibacterium_psychrotolerans_	92.52	254	17	2	1	253	525	777	3.7e-100	363
Otu002409	025008.1_Alkalibacterium_olivapovliticus_	92.126	254	18	2	1	253	515	767	1.72e-98	357
Otu002409	025307.1_Dolosicoccus_paucivorans_	92.157	255	16	4	1	253	523	775	1.72e-98	357
Otu002409	112658.1_Alkalibacterium_olivapovliticus_	92.126	254	18	2	1	253	515	767	1.72e-98	357
Otu002409	112660.1_Alkalibacterium_iburiense_	92.126	254	18	2	1	253	525	777	1.72e-98	357
Otu002409	041242.1_Alkalibacterium_iburiense_	92.126	254	18	2	1	253	480	732	1.72e-98	357
Otu002409	026393.1_Facklamia_hominis_	91.765	255	17	4	1	253	514	766	6.19e-98	355
Otu002409	114243.1_Alkalibacterium_kapii_	91.732	254	19	2	1	253	515	767	2.22e-97	353
Otu002409	024794.1_Marinilactibacillus_psychrotolerans_	91.732	254	19	2	1	253	503	755	8e-97	351
Otu002409	029351.1_Facklamia_sourekii_	91.732	254	19	2	1	253	517	769	8e-97	351
Otu002409	041393.1_Marinilactibacillus_piezotolerans_	91.732	254	19	2	1	253	502	754	8e-97	351
Otu002409	041574.1_Alkalibacterium_pelagium_	91.732	254	19	2	1	253	513	765	8e-97	351
Otu002409	112661.1_Marinilactibacillus_piezotolerans_	91.732	254	19	2	1	253	526	778	8e-97	351
Otu002409	113872.1_Marinilactibacillus_psychrotolerans_	91.732	254	19	2	1	253	515	767	8e-97	351
Otu002410	117118.1_Methylobacterium_cerastii_	100	253	0	0	1	253	423	675	7.62e-132	468
Otu002410	041441.1_Methylobacterium_komagatae_	99.209	253	2	0	1	253	452	704	1.65e-128	457
Otu002410	025374.1_Methylobacterium_fujisawaense_	96.443	253	9	0	1	253	464	716	7.78e-117	418
Otu002410	041027.1_Methylobacterium_organophilum_	96.443	253	9	0	1	253	448	700	7.78e-117	418
Otu002410	074244.1_Methylobacterium_radiotolerans_	96.443	253	9	0	1	253	470	722	7.78e-117	418
Otu002410	108524.1_Methylobacterium_trifolii_	96.443	253	9	0	1	253	422	674	7.78e-117	418
Otu002410	112234.1_Methylobacterium_organophilum_	96.443	253	9	0	1	253	448	700	7.78e-117	418
Otu002410	115551.1_Methylobacterium_organophilum_	96.443	253	9	0	1	253	450	702	7.78e-117	418
Otu002410	041442.1_Methylobacterium_persicinum_	96.443	253	9	0	1	253	450	702	7.78e-117	418
Otu002410	044130.1_Methylobacterium_aerolatum_	96.443	253	9	0	1	253	402	654	7.78e-117	418
Otu002410	116545.1_Methylobacterium_dankookense_	96.443	253	9	0	1	253	469	721	7.78e-117	418
Otu002410	025632.1_Methylobacterium_hispanicum_	96.047	253	10	0	1	253	459	711	3.62e-115	412
Otu002410	041026.1_Methylobacterium_mesophilicum_	96.047	253	10	0	1	253	448	700	3.62e-115	412
Otu002410	112232.1_Methylobacterium_fujisawaense_	96.047	253	10	0	1	253	448	700	3.62e-115	412
Otu002410	112235.1_Methylobacterium_radiotolerans_	96.047	253	10	0	1	253	448	700	3.62e-115	412
Otu002412	148582.1_Tepidisphaera_mucosa_	86.111	252	35	0	2	253	490	741	6.41e-73	272
Otu002412	116969.1_Singulisphaera_rosea_	78.715	249	47	6	8	253	500	745	1.45e-39	161
Otu002412	042662.1_Singulisphaera_acidiphila_	78.431	255	37	15	8	253	495	740	3.13e-36	150
Otu002412	102439.1_Singulisphaera_acidiphila_	78.431	255	37	15	8	253	505	750	3.13e-36	150
Otu002412	122081.1_Aquisphaera_giovannonii_	77.778	252	44	11	8	253	504	749	1.46e-34	145
Otu002412	118153.1_Blastopirellula_cremea_	77.5	240	50	4	16	253	482	719	1.89e-33	141
Otu002412	169319.1_Bremerella_volcania_	77.049	244	54	2	11	253	502	744	6.78e-33	139
Otu002412	133903.1_Thermotoga_caldifontis_	77.108	249	49	8	6	250	529	773	2.44e-32	137
Otu002412	118636.1_Bythopirellula_goksoyri_	76.987	239	53	2	16	253	479	716	8.77e-32	135
Otu002412	029226.2_Blastopirellula_marina_	76.446	242	54	3	13	253	502	741	1.47e-29	128
Otu002412	024751.1_Pseudothermotoga_thermarum_	75	248	56	6	6	250	506	750	5.32e-24	110
Otu002412	074833.1_Pseudothermotoga_thermarum_	75	248	56	6	6	250	526	770	5.32e-24	110
Otu002412	135718.1_Pontibacter_odishensis_	75	248	53	9	7	250	463	705	6.88e-23	106
Otu002412	156895.1_Pontibacter_aurantiacus_	75	248	53	9	7	250	499	741	6.88e-23	106
Otu002412	133904.1_Thermotoga_profunda_	75.197	254	45	17	6	250	528	772	2.47e-22	104
Otu002413	126263.1_Niveispirillum_fermenti_	91.339	254	20	2	1	253	461	713	3.72e-95	346
Otu002413	117480.1_Niveispirillum_irakense_	90.945	254	21	2	1	253	416	668	1.73e-93	340
Otu002413	044949.1_Niveispirillum_irakense_	90.909	253	21	2	2	253	430	681	6.23e-93	339
Otu002413	159344.1_Niveispirillum_lacus_	90.157	254	23	2	1	253	469	721	3.75e-90	329
Otu002413	025830.1_Rhodospirillum_centenum_	89.37	254	25	2	1	253	474	726	8.12e-87	318
Otu002413	028855.1_Rhodocista_pekingensis_	89.37	254	25	2	1	253	433	685	8.12e-87	318
Otu002413	104981.1_Nitrospirillum_amazonense_	89.328	253	27	0	1	253	465	717	8.12e-87	318
Otu002413	117477.1_Nitrospirillum_amazonense_	89.328	253	27	0	1	253	488	740	8.12e-87	318
Otu002413	146015.1_Nitrospirillum_iridis_	89.105	257	22	6	1	253	495	749	1.05e-85	315
Otu002413	025583.1_Stella_vacuolata_	88.933	253	28	0	1	253	452	704	3.78e-85	313
Otu002413	042845.1_Azospirillum_brasilense_	88.976	254	26	2	1	253	443	695	3.78e-85	313
Otu002413	114057.1_Azospirillum_brasilense_	88.976	254	26	2	1	253	303	555	3.78e-85	313
Otu002413	117478.1_Azospirillum_brasilense_	88.976	254	26	2	1	253	456	708	3.78e-85	313
Otu002413	148319.1_Skermanella_rubra_	88.933	253	28	0	1	253	442	694	3.78e-85	313
Otu002413	044533.1_Skermanella_xinjiangensis_	88.933	253	28	0	1	253	428	680	3.78e-85	313
Otu002414	115161.1_Clostridium_tunisiense_	97.628	253	6	0	1	253	497	749	7.72e-122	435
Otu002414	134006.1_Clostridium_huakuii_	97.628	253	6	0	1	253	460	712	7.72e-122	435
Otu002414	145903.1_Clostridium_punense_	97.628	253	6	0	1	253	496	748	7.72e-122	435
Otu002414	118999.1_Clostridium_subterminale_	96.047	253	10	0	1	253	504	756	3.62e-115	412
Otu002414	029232.1_Clostridium_argentinense_	95.652	253	11	0	1	253	501	753	1.68e-113	407
Otu002414	041795.1_Clostridium_subterminale_	95.257	253	12	0	1	253	498	750	7.83e-112	401
Otu002414	112653.1_Clostridium_subterminale_	95.257	253	12	0	1	253	487	739	7.83e-112	401
Otu002414	112656.1_Clostridium_thiosulfatireducens_	95.257	253	12	0	1	253	487	739	7.83e-112	401
Otu002414	113027.1_Clostridium_subterminale_	95.257	253	12	0	1	253	497	749	7.83e-112	401
Otu002414	044161.1_Clostridium_sulfidigenes_	95.257	253	12	0	1	253	497	749	7.83e-112	401
Otu002414	042718.1_Clostridium_thiosulfatireducens_	95.257	253	12	0	1	253	490	742	7.83e-112	401
Otu002414	148266.1_Clostridium_vulturis_	95.257	253	12	0	1	253	471	723	7.83e-112	401
Otu002414	118727.1_Clostridium_scatologenes_	94.862	253	13	0	1	253	507	759	2.82e-111	399
Otu002414	026322.1_Clostridium_pascui_	94.862	253	13	0	1	253	478	730	3.64e-110	396
Otu002414	025019.1_Clostridium_peptidivorans_	94.862	253	13	0	1	253	479	731	3.64e-110	396
Otu002415	041948.1_Sphingomonas_fennica_	98.419	253	4	0	1	253	457	709	3.57e-125	446
Otu002415	109485.1_Sphingomonas_starnbergensis_	98.024	253	5	0	1	253	471	723	1.66e-123	440
Otu002415	118124.1_Sphingomonas_starnbergensis_	98.024	253	5	0	1	253	356	608	1.66e-123	440
Otu002415	151992.1_Rhizorhabdus_dicambivorans_	98.024	253	5	0	1	253	469	721	1.66e-123	440
Otu002415	152709.1_Sphingomonas_naphthae_	98.024	253	5	0	1	253	457	709	1.66e-123	440
Otu002415	118240.1_Sphingomonas_starnbergensis_	97.628	253	6	0	1	253	396	648	7.72e-122	435
Otu002415	133845.1_Rhizorhabdus_argentea_	97.628	253	6	0	1	253	470	722	7.72e-122	435
Otu002415	171471.1_Sphingomonas_crocodyli_	97.628	253	6	0	1	253	458	710	7.72e-122	435
Otu002415	027525.1_Sphingomonas_wittichii_	97.233	253	7	0	1	253	471	723	3.59e-120	429
Otu002415	074268.1_Sphingomonas_wittichii_	97.233	253	7	0	1	253	470	722	3.59e-120	429
Otu002415	116043.1_Sphingomonas_histidinilytica_	97.233	253	7	0	1	253	445	697	3.59e-120	429
Otu002415	108991.1_Sphingomonas_laterariae_	96.838	253	8	0	1	253	457	709	1.67e-118	424
Otu002415	146020.1_Sphingomonas_arantia_	96.443	253	9	0	1	253	473	725	7.78e-117	418
Otu002415	152092.1_Sphingomonas_prati_	96.443	253	9	0	1	253	477	729	7.78e-117	418
Otu002415	156023.1_Sphingomonas_montana_	96.443	253	9	0	1	253	445	697	7.78e-117	418
Otu002416	136770.1_Gemmatimonas_phototrophica_	94.902	255	9	4	1	253	507	759	3.64e-110	396
Otu002416	027529.1_Gemmatimonas_aurantiaca_	92.941	255	14	4	1	253	484	736	7.95e-102	368
Otu002416	074708.2_Gemmatimonas_aurantiaca_	92.941	255	14	4	1	253	510	762	7.95e-102	368
Otu002416	163645.1_Roseisolibacter_agri_	92.607	257	11	8	1	253	501	753	3.7e-100	363
Otu002416	132675.1_Gemmatirosa_kalamazoonesis_	90.588	255	20	4	1	253	505	757	8.06e-92	335
Otu002416	121686.1_Bacteroides_pectinophilus_	83.071	254	41	2	1	253	516	768	3.91e-60	230
Otu002416	149251.1_Longimicrobium_terrae_	82.879	257	38	6	1	253	461	715	5.06e-59	226
Otu002416	148601.1_Parviterribacter_kavangonensis_	81.783	258	37	9	1	253	496	748	1.83e-53	207
Otu002416	027603.1_Desulfitobacterium_hafniense_	81.102	254	46	2	1	253	536	788	8.53e-52	202
Otu002416	026038.1_Desulfitobacterium_chlororespirans_	81.102	254	46	2	1	253	525	777	8.53e-52	202
Otu002416	025220.1_Rubrobacter_taiwanensis_	81.395	258	38	10	1	253	462	714	8.53e-52	202
Otu002416	028606.1_Nonomuraea_longicatena_	81.323	257	40	7	1	253	475	727	8.53e-52	202
Otu002416	118003.1_Planobispora_siamensis_	81.323	257	40	7	1	253	483	735	8.53e-52	202
Otu002416	121797.1_Desulfitobacterium_hafniense_	81.102	254	46	2	1	253	662	914	8.53e-52	202
Otu002416	122056.1_Desulfitobacterium_hafniense_	81.102	254	46	2	1	253	545	797	8.53e-52	202
Otu002417	149225.1_Nocardioides_rotundus_	99.605	253	1	0	1	253	501	753	3.54e-130	462
Otu002417	157696.1_Nocardioides_sonneratiae_	98.024	253	5	0	1	253	478	730	1.66e-123	440
Otu002417	025261.1_Nocardioides_aquiterrae_	97.628	253	6	0	1	253	491	743	7.72e-122	435
Otu002417	116795.1_Nocardioides_caricicola_	97.628	253	6	0	1	253	464	716	7.72e-122	435
Otu002417	158069.1_Nocardioides_agrisoli_	97.628	253	6	0	1	253	500	752	7.72e-122	435
Otu002417	108845.1_Nocardioides_alpinus_	97.233	253	7	0	1	253	500	752	3.59e-120	429
Otu002417	152019.1_Nocardioides_intraradicalis_	97.233	253	7	0	1	253	506	758	3.59e-120	429
Otu002417	036863.1_Nocardioides_pyridinolyticus_	97.233	253	7	0	1	253	491	743	3.59e-120	429
Otu002417	043787.1_Nocardioides_marinus_	97.233	253	7	0	1	253	482	734	3.59e-120	429
Otu002417	158043.1_Nocardioides_taihuensis_	97.233	253	7	0	1	253	474	726	3.59e-120	429
Otu002417	164900.1_Nocardioides_astragali_	97.233	253	7	0	1	253	430	682	3.59e-120	429
Otu002417	025776.1_Nocardioides_ganghwensis_	96.838	253	8	0	1	253	478	730	1.67e-118	424
Otu002417	025777.1_Nocardioides_aestuarii_	96.838	253	8	0	1	253	476	728	1.67e-118	424
Otu002417	024847.1_Nocardioides_nitrophenolicus_	96.838	253	8	0	1	253	482	734	1.67e-118	424
Otu002417	041526.1_Nocardioides_exalbidus_	96.838	253	8	0	1	253	477	729	1.67e-118	424
Otu002418	043551.1_Lactonifactor_longoviformis_	94.862	253	13	0	1	253	517	769	3.64e-110	396
Otu002418	144617.1_Muricomes_intestini_	94.862	253	13	0	1	253	508	760	3.64e-110	396
Otu002418	104737.1_Eubacterium_oxidoreducens_	94.466	253	14	0	1	253	514	766	1.7e-108	390
Otu002418	156907.1_Faecalimonas_umbilicata_	94.466	253	14	0	1	253	516	768	1.7e-108	390
Otu002418	036869.2_Syntrophococcus_sucromutans_	93.676	253	16	0	1	253	510	762	3.67e-105	379
Otu002418	117129.1_Faecalicatena_orotica_	93.676	253	16	0	1	253	515	767	3.67e-105	379
Otu002418	117130.1_Faecalicatena_orotica_	93.676	253	16	0	1	253	515	767	3.67e-105	379
Otu002418	118354.1_Syntrophococcus_sucromutans_	93.676	253	16	0	1	253	510	762	3.67e-105	379
Otu002418	027579.1_Ruminococcus_lactaris_	93.307	254	15	2	1	253	484	736	1.71e-103	374
Otu002418	114392.1_Faecalicatena_orotica_	93.281	253	17	0	1	253	518	770	1.71e-103	374
Otu002418	117126.1_Faecalicatena_orotica_	93.281	253	17	0	1	253	515	767	1.71e-103	374
Otu002418	117127.1_Faecalicatena_orotica_	93.281	253	17	0	1	253	515	767	1.71e-103	374
Otu002418	117128.1_Faecalicatena_orotica_	93.281	253	17	0	1	253	515	767	1.71e-103	374
Otu002418	117131.1_Faecalicatena_orotica_	93.281	253	17	0	1	253	516	768	1.71e-103	374
Otu002418	119287.1_Syntrophococcus_sucromutans_	93.281	253	17	0	1	253	503	755	1.71e-103	374
Otu002420	156974.1_Hymenobacter_lapidarius_	96.838	253	8	0	1	253	511	763	1.67e-118	424
Otu002420	149184.1_Hymenobacter_terrae_	96.443	253	9	0	1	253	501	753	7.78e-117	418
Otu002420	133765.1_Hymenobacter_ruber_	94.466	253	14	0	1	253	413	665	1.7e-108	390
Otu002420	146695.1_Hymenobacter_rubidus_	94.488	254	12	2	1	253	498	750	1.7e-108	390
Otu002420	149212.1_Hymenobacter_daeguensis_	94.466	253	14	0	1	253	498	750	1.7e-108	390
Otu002420	041437.1_Siccationidurans_soli_	94.071	253	15	0	1	253	498	750	7.89e-107	385
Otu002420	149279.1_Hymenobacter_marinus_	94.071	253	15	0	1	253	488	740	7.89e-107	385
Otu002420	109680.1_Siccationidurans_arizonensis_	93.701	254	14	2	1	253	489	741	3.67e-105	379
Otu002420	156973.1_Hymenobacter_glacialis_	93.701	254	14	2	1	253	511	763	3.67e-105	379
Otu002420	116201.1_Siccationidurans_antarcticus_	93.676	253	16	0	1	253	491	743	3.67e-105	379
Otu002420	148307.1_Hymenobacter_humi_	93.701	254	14	2	1	253	495	747	3.67e-105	379
Otu002420	148659.1_Hymenobacter_monticola_	93.676	253	16	0	1	253	509	761	3.67e-105	379
Otu002420	157719.1_Hymenobacter_pallidus_	93.676	253	16	0	1	253	508	760	3.67e-105	379
Otu002420	159090.1_Hymenobacter_terrigena_	93.701	254	14	2	1	253	500	752	3.67e-105	379
Otu002420	169422.1_Hymenobacter_segetis_	93.676	253	16	0	1	253	502	754	3.67e-105	379
Otu002421	172694.1_Timaviella_radians_	85.771	253	36	0	1	253	154	406	8.29e-72	268
Otu002421	172664.1_Timaviella_obliquedivisa_	84.98	253	38	0	1	253	154	406	1.79e-68	257
Otu002421	172565.1_Shackletoniella_antarctica_	83.794	253	41	0	1	253	431	683	1.81e-63	241
Otu002421	172662.1_Drouetiella_hepatica_	79.528	254	50	2	1	253	153	405	4e-45	180
Otu002421	044406.1_Thioalkalibacter_halophilus_	77.647	255	45	12	1	249	522	770	1.46e-34	145
Otu002421	025943.1_Guyparkeria_hydrothermalis_	85.075	134	16	4	118	249	644	775	3.16e-31	134
Otu002421	026015.1_Guyparkeria_halophila_	84.328	134	17	4	118	249	643	774	1.47e-29	128
Otu002421	137364.1_Tamilnaduibacter_salinus_	76.078	255	49	12	1	249	513	761	6.83e-28	122
Otu002421	146032.1_Aliidiomarina_minuta_	82.143	112	16	4	141	249	617	727	5.36e-19	93.5
Otu002422	163645.1_Roseisolibacter_agri_	92.52	254	18	1	1	254	501	753	3.71e-100	363
Otu002422	132675.1_Gemmatirosa_kalamazoonesis_	91.765	255	18	3	1	254	505	757	8.04e-97	351
Otu002422	136770.1_Gemmatimonas_phototrophica_	90.157	254	24	1	1	254	507	759	3.77e-90	329
Otu002422	027529.1_Gemmatimonas_aurantiaca_	89.37	254	26	1	1	254	484	736	8.15e-87	318
Otu002422	074708.2_Gemmatimonas_aurantiaca_	89.37	254	26	1	1	254	510	762	8.15e-87	318
Otu002422	149251.1_Longimicrobium_terrae_	86.77	257	29	5	1	254	461	715	1.07e-75	281
Otu002422	025899.1_Caloramator_fervidus_	83.871	248	38	2	8	254	516	762	8.44e-62	235
Otu002422	112684.1_Calditerricola_yamamurae_	83.534	249	40	1	6	254	553	800	1.09e-60	231
Otu002422	044489.1_Caloramator_australicus_	83.468	248	39	2	8	254	513	759	3.93e-60	230
Otu002422	042118.1_Sphaerobacter_thermophilus_	83.267	251	31	9	6	251	473	717	2.36e-57	220
Otu002422	074379.1_Sphaerobacter_thermophilus_	83.267	251	31	9	6	251	504	748	2.36e-57	220
Otu002422	159179.1_Caldovatus_sediminis_	82.937	252	36	7	6	254	504	751	2.36e-57	220
Otu002422	118269.1_Methyloglobulus_morosus_	82.422	256	40	5	1	254	514	766	8.5e-57	219
Otu002422	112611.1_Calditerricola_satsumensis_	82.329	249	43	1	6	254	555	802	3.06e-56	217
Otu002422	136864.1_Streptomyces_alkaliphilus_	82.609	253	35	9	6	254	488	735	1.1e-55	215
Otu002423	117934.1_Salinivenus_iranica_	88.189	254	28	2	1	253	532	784	8.17e-82	302
Otu002423	116762.1_Rhodothermus_profundi_	87.843	255	27	4	1	253	503	755	3.8e-80	296
Otu002423	117935.1_Salinivenus_lutea_	87.402	254	30	2	1	253	529	781	1.77e-78	291
Otu002423	044496.1_Salisaeta_longa_	87.008	254	31	2	1	253	494	746	8.23e-77	285
Otu002423	074728.1_Rhodothermus_marinus_	87.059	255	29	4	1	253	521	773	8.23e-77	285
Otu002423	109654.1_Rubrivirga_marina_	86.957	253	33	0	1	253	488	740	8.23e-77	285
Otu002423	114548.1_Rhodothermus_marinus_	87.059	255	29	4	1	253	491	743	8.23e-77	285
Otu002423	029282.2_Rhodothermus_marinus_	87.059	255	29	4	1	253	528	780	8.23e-77	285
Otu002423	151960.1_Rubrivirga_profundi_	86.957	253	33	0	1	253	513	765	8.23e-77	285
Otu002423	151963.1_Longibacter_salinarum_	86.957	253	33	0	1	253	498	750	8.23e-77	285
Otu002423	136497.1_Longimonas_halophila_	86.614	254	32	2	1	253	498	750	3.83e-75	279
Otu002423	113053.1_Rubricoccus_marinus_	86.166	253	35	0	1	253	504	756	1.78e-73	274
Otu002423	157684.1_Salinibacter_altiplanensis_	86.22	254	33	2	1	253	484	736	1.78e-73	274
Otu002423	169454.1_Natronotalea_sambharensis_	86.22	254	33	2	1	253	509	761	1.78e-73	274
Otu002423	158101.1_Natronotalea_proteilytica_	85.771	253	36	0	1	253	517	769	8.29e-72	268
Otu002424	152030.1_Yimella_radicis_	100	253	0	0	1	253	461	713	7.62e-132	468
Otu002424	116716.1_Yimella_lutea_	99.605	253	1	0	1	253	434	686	3.54e-130	462
Otu002424	115977.1_Calidifontibacter_indicus_	99.605	253	1	0	1	253	489	741	3.54e-130	462
Otu002424	156958.1_Calidifontibacter_terrae_	99.605	253	1	0	1	253	492	744	3.54e-130	462
Otu002424	043260.1_Dermacoccus_abyssi_	99.209	253	2	0	1	253	481	733	1.65e-128	457
Otu002424	043261.1_Dermacoccus_barathri_	99.209	253	2	0	1	253	481	733	1.65e-128	457
Otu002424	043262.1_Dermacoccus_profundi_	99.209	253	2	0	1	253	479	731	1.65e-128	457
Otu002424	044872.1_Dermacoccus_nishinomiyaensis_	98.419	253	4	0	1	253	478	730	3.57e-125	446
Otu002424	158081.1_Allobranchiibius_huperziae_	98.419	253	4	0	1	253	500	752	3.57e-125	446
Otu002424	112988.1_Branchiibius_hedensis_	98.419	253	4	0	1	253	510	762	3.57e-125	446
Otu002424	113234.1_Branchiibius_cervicis_	98.419	253	4	0	1	253	457	709	3.57e-125	446
Otu002424	144592.1_Luteipulveratus_halotolerans_	98.419	253	4	0	1	253	448	700	3.57e-125	446
Otu002424	170413.1_Leekyejoonella_antrihumi_	98.419	253	4	0	1	253	470	722	3.57e-125	446
Otu002424	026425.1_Demetria_terragena_	98.024	253	5	0	1	253	479	731	1.66e-123	440
Otu002424	132387.1_Barrientosiimonas_marina_	98.024	253	5	0	1	253	487	739	1.66e-123	440
Otu002425	044093.1_Proteiniborus_ethanoligenes_	78.21	257	47	9	1	253	515	766	6.73e-38	156
Otu002425	042962.1_Desulfitibacter_alkalitolerans_	77.647	255	53	3	1	253	620	872	8.71e-37	152
Otu002425	159905.1_Proteiniborus_indolifex_	77.821	257	48	9	1	253	444	695	3.13e-36	150
Otu002425	102880.1_Acetoanaerobium_sticklandii_	77.432	257	49	9	1	253	496	747	1.46e-34	145
Otu002425	104848.1_Acetoanaerobium_noterae_	77.432	257	49	9	1	253	453	704	1.46e-34	145
Otu002425	104843.1_Eubacterium_yurii_	77.432	257	49	8	1	253	515	766	1.46e-34	145
Otu002425	115259.1_Eubacterium_yurii_	77.432	257	49	8	1	253	497	748	1.46e-34	145
Otu002425	115260.1_Eubacterium_yurii_	77.432	257	49	8	1	253	520	771	1.46e-34	145
Otu002425	134800.1_Romboutsia_sedimentorum_	77.132	258	48	11	1	253	423	674	6.78e-33	139
Otu002425	136796.1_Acetoanaerobium_pronyense_	77.043	257	50	9	1	253	492	743	6.78e-33	139
Otu002425	025678.1_Tepidibacter_thalassicus_	76.357	258	51	10	1	253	467	719	4.08e-30	130
Otu002425	117154.1_Clostridium_thermoalcaliphilum_	76.265	257	52	9	1	253	540	791	1.47e-29	128
Otu002425	119325.1_Clostridium_paradoxum_	76.265	257	52	9	1	253	596	847	1.47e-29	128
Otu002425	119326.1_Clostridium_paradoxum_	76.265	257	52	9	1	253	595	846	1.47e-29	128
Otu002425	119327.1_Clostridium_paradoxum_	76.265	257	52	9	1	253	613	864	1.47e-29	128
Otu002426	157988.1_Psychrobacter_pasteurii_	99.605	253	1	0	1	253	470	722	3.54e-130	462
Otu002426	157989.1_Psychrobacter_piechaudii_	99.605	253	1	0	1	253	456	708	3.54e-130	462
Otu002426	114038.1_Psychrobacter_phenylpyruvicus_	99.209	253	2	0	1	253	501	753	4.58e-129	459
Otu002426	028918.1_Psychrobacter_proteolyticus_	99.209	253	2	0	1	253	479	731	1.65e-128	457
Otu002426	043140.1_Psychrobacter_aquimaris_	99.209	253	2	0	1	253	503	755	1.65e-128	457
Otu002426	117833.1_Psychrobacter_sanguinis_	99.209	253	2	0	1	253	501	753	1.65e-128	457
Otu002426	044602.1_Psychrobacter_lutiphocae_	98.814	253	3	0	1	253	491	743	7.67e-127	451
Otu002426	027187.1_Psychrobacter_pacificensis_	98.419	253	4	0	1	253	523	775	3.57e-125	446
Otu002426	028948.1_Psychrobacter_nivimaris_	98.419	253	4	0	1	253	523	775	3.57e-125	446
Otu002426	114238.1_Psychrobacter_pacificensis_	98.419	253	4	0	1	253	505	757	3.57e-125	446
Otu002426	112807.1_Psychrobacter_piscatorii_	98.419	253	4	0	1	253	499	751	3.57e-125	446
Otu002426	114669.1_Psychrobacter_muriicola_	98.419	253	4	0	1	253	504	756	3.57e-125	446
Otu002426	104882.1_Psychrobacter_adeliensis_	98.024	253	5	0	1	253	519	771	1.66e-123	440
Otu002426	117632.1_Psychrobacter_adeliensis_	98.024	253	5	0	1	253	519	771	1.66e-123	440
Otu002426	025798.1_Psychrobacter_alimentarius_	97.628	253	6	0	1	253	503	755	7.72e-122	435
Otu002427	041660.1_Roseomonas_stagni_	94.862	253	13	0	1	253	450	702	3.64e-110	396
Otu002427	132670.1_Sediminicoccus_rosea_	94.862	253	13	0	1	253	431	683	3.64e-110	396
Otu002427	109149.1_Roseomonas_riguiloci_	94.466	253	14	0	1	253	463	715	1.7e-108	390
Otu002427	145646.1_Roseomonas_wooponensis_	94.466	253	14	0	1	253	463	715	1.7e-108	390
Otu002427	148793.1_Roseomonas_arctica_	94.071	253	15	0	1	253	469	721	7.89e-107	385
Otu002427	159916.1_Roseomonas_fluminis_	94.071	253	15	0	1	253	454	706	7.89e-107	385
Otu002427	025221.1_Rubritepida_flocculans_	93.701	254	14	2	1	253	443	695	3.67e-105	379
Otu002427	104544.1_Roseomonas_pecuniae_	93.701	254	14	2	1	253	429	681	3.67e-105	379
Otu002427	042752.1_Acidicaldus_organivorans_	93.701	254	14	2	1	253	419	671	3.67e-105	379
Otu002427	044347.1_Roseomonas_aerilata_	93.281	253	17	0	1	253	425	677	1.71e-103	374
Otu002427	118089.1_Humitalea_rosea_	93.307	254	15	2	1	253	470	722	1.71e-103	374
Otu002427	025851.1_Acidiphilium_cryptum_	92.941	255	14	4	1	253	454	706	7.95e-102	368
Otu002427	025853.1_Acidiphilium_organovorum_	92.941	255	14	4	1	253	454	706	7.95e-102	368
Otu002427	042501.1_Roseomonas_aquatica_	92.913	254	16	2	1	253	457	709	7.95e-102	368
Otu002427	044191.1_Roseomonas_vinacea_	92.913	254	16	2	1	253	445	697	7.95e-102	368
Otu002428	134120.1_Paludibaculum_fermentans_	91.7	253	21	0	1	253	481	733	8e-97	351
Otu002428	114981.1_Bryobacter_aggregatus_	90.588	255	20	4	1	253	461	713	8.06e-92	335
Otu002428	029157.1_Clostridium_botulinum_	85.039	254	36	2	1	253	491	743	1.79e-68	257
Otu002428	029231.1_Clostridium_sporogenes_	85.039	254	36	2	1	253	500	752	1.79e-68	257
Otu002428	042951.1_Clostridium_combesii_	85.039	254	36	2	1	253	479	731	1.79e-68	257
Otu002428	113245.1_Clostridium_sporogenes_	85.039	254	36	2	1	253	499	751	1.79e-68	257
Otu002428	118630.1_Clostridium_sporogenes_	85.039	254	36	2	1	253	420	672	1.79e-68	257
Otu002428	157639.1_Clostridium_tepidum_	85.039	254	36	2	1	253	506	758	1.79e-68	257
Otu002428	036786.1_Clostridium_botulinum_	85.098	255	35	3	1	253	500	753	1.79e-68	257
Otu002428	026179.1_Clostridium_acetireducens_	84.252	254	38	2	1	253	500	752	3.88e-65	246
Otu002428	171400.1_Clostridium_fermenticellae_	83.794	253	41	0	1	253	508	760	1.81e-63	241
Otu002428	171401.1_Clostridium_fermenticellae_	83.794	253	41	0	1	253	508	760	1.81e-63	241
Otu002428	171402.1_Clostridium_fermenticellae_	83.794	253	41	0	1	253	508	760	1.81e-63	241
Otu002428	171403.1_Clostridium_fermenticellae_	83.794	253	41	0	1	253	508	760	1.81e-63	241
Otu002428	171404.1_Clostridium_fermenticellae_	83.794	253	41	0	1	253	508	760	1.81e-63	241
Otu002429	163651.1_Phyllobacterium_salinisoli_	95.257	253	12	0	1	253	454	706	7.83e-112	401
Otu002429	042396.1_Phyllobacterium_leguminum_	94.862	253	13	0	1	253	461	713	3.64e-110	396
Otu002429	044513.1_Marivita_litorea_	94.862	253	13	0	1	253	470	722	3.64e-110	396
Otu002429	044514.1_Marivita_cryptomonadis_	94.862	253	13	0	1	253	470	722	3.64e-110	396
Otu002429	113183.1_Chelativorans_composti_	94.862	253	13	0	1	253	458	710	3.64e-110	396
Otu002429	115324.1_Phyllobacterium_leguminum_	94.862	253	13	0	1	253	442	694	3.64e-110	396
Otu002429	132662.1_Marivita_roseacus_	94.862	253	13	0	1	253	468	720	3.64e-110	396
Otu002429	135884.1_Marivita_lacus_	94.862	253	13	0	1	253	470	722	3.64e-110	396
Otu002429	164937.1_Phyllobacterium_phragmitis_	94.862	253	13	0	1	253	450	702	3.64e-110	396
Otu002429	148593.1_Tianweitania_sediminis_	94.466	253	14	0	1	253	468	720	1.7e-108	390
Otu002429	026442.1_Rhodovulum_robiginosum_	94.071	253	15	0	1	253	447	699	7.89e-107	385
Otu002429	025051.1_Bartonella_birtlesii_	94.071	253	15	0	1	253	443	695	7.89e-107	385
Otu002429	029367.1_Bartonella_taylorii_	94.071	253	15	0	1	253	479	731	7.89e-107	385
Otu002429	043189.1_Phyllobacterium_myrsinacearum_	94.071	253	15	0	1	253	442	694	7.89e-107	385
Otu002429	043190.1_Phyllobacterium_brassicacearum_	94.071	253	15	0	1	253	442	694	7.89e-107	385
Otu002430	041367.1_Rhizobacter_fulvus_	98.814	253	3	0	1	253	509	761	7.67e-127	451
Otu002430	149234.1_Rhizobacter_profundi_	98.814	253	3	0	1	253	472	724	7.67e-127	451
Otu002430	024875.1_Aquabacterium_commune_	98.419	253	4	0	1	253	497	749	3.57e-125	446
Otu002430	041585.1_Rhizobacter_dauci_	98.419	253	4	0	1	253	513	765	3.57e-125	446
Otu002430	132677.1_Rhizobacter_gummiphilus_	98.419	253	4	0	1	253	475	727	3.57e-125	446
Otu002430	040786.1_Mitsuaria_chitosanitabida_	98.024	253	5	0	1	253	519	771	1.66e-123	440
Otu002430	042617.1_Roseateles_aquatilis_	98.024	253	5	0	1	253	457	709	1.66e-123	440
Otu002430	113708.1_Delftia_acidovorans_	98.024	253	5	0	1	253	499	751	1.66e-123	440
Otu002430	113870.1_Delftia_tsuruhatensis_	98.024	253	5	0	1	253	499	751	1.66e-123	440
Otu002430	114070.1_Mitsuaria_chitosanitabida_	98.024	253	5	0	1	253	499	751	1.66e-123	440
Otu002430	115054.1_Mitsuaria_chitosanitabida_	98.024	253	5	0	1	253	471	723	1.66e-123	440
Otu002430	116139.1_Delftia_acidovorans_	98.024	253	5	0	1	253	437	689	1.66e-123	440
Otu002430	157656.1_Paucibacter_oligotrophus_	98.024	253	5	0	1	253	502	754	1.66e-123	440
Otu002430	024786.1_Delftia_tsuruhatensis_	98.024	253	5	0	1	253	500	752	1.66e-123	440
Otu002430	116495.1_Delftia_lacustris_	98.024	253	5	0	1	253	518	770	1.66e-123	440
Otu002431	126182.1_Labilithrix_luteola_	93.701	254	14	2	1	253	518	770	3.67e-105	379
Otu002431	025346.1_Chondromyces_robustus_	92.095	253	20	0	1	253	530	782	1.72e-98	357
Otu002431	025344.1_Chondromyces_apiculatus_	92.095	253	20	0	1	253	526	778	1.72e-98	357
Otu002431	025345.1_Chondromyces_lanuginosus_	92.095	253	20	0	1	253	527	779	1.72e-98	357
Otu002431	156102.1_Racemicystis_persica_	92.095	253	20	0	1	253	512	764	1.72e-98	357
Otu002431	042341.1_Byssovorax_cruenta_	91.732	254	19	2	1	253	529	781	8e-97	351
Otu002431	134090.1_Minicystis_rosea_	91.7	253	21	0	1	253	534	786	8e-97	351
Otu002431	148645.1_Aetherobacter_rufus_	91.7	253	21	0	1	253	535	787	8e-97	351
Otu002431	149306.1_Racemicystis_crocea_	91.7	253	21	0	1	253	535	787	8e-97	351
Otu002431	044523.1_Phaselicystis_flava_	91.304	253	22	0	1	253	533	785	3.72e-95	346
Otu002431	117461.1_Jahnella_thaxteri_	91.339	254	21	1	1	253	535	788	3.72e-95	346
Otu002431	160537.1_Polyangium_spumosum_	91.339	254	21	1	1	253	535	788	3.72e-95	346
Otu002431	160536.1_Polyangium_sorediatum_	90.909	253	23	0	1	253	549	801	1.73e-93	340
Otu002431	148644.1_Aetherobacter_fasciculatus_	90.625	256	21	3	1	253	533	788	2.24e-92	337
Otu002431	160522.1_Polyangium_fumosum_	90.514	253	24	0	1	253	536	788	8.06e-92	335
Otu002432	118632.1_Pseudonocardia_sediminis_	99.606	254	1	0	1	254	520	773	9.89e-131	464
Otu002432	117430.1_Pseudonocardia_hydrocarbonoxydans_	99.213	254	2	0	1	254	449	702	4.6e-129	459
Otu002432	119104.1_Pseudonocardia_petroleophila_	98.819	254	3	0	1	254	483	736	5.95e-128	455
Otu002432	042005.1_Pseudonocardia_petroleophila_	98.819	254	3	0	1	254	504	757	2.14e-127	453
Otu002432	043742.1_Pseudonocardia_ailaonensis_	98.819	254	3	0	1	254	478	731	2.14e-127	453
Otu002432	108393.1_Pseudonocardia_seranimata_	98.819	254	3	0	1	254	491	744	2.14e-127	453
Otu002432	108411.2_Pseudonocardia_xishanensis_	98.819	254	3	0	1	254	505	758	2.14e-127	453
Otu002432	042001.1_Pseudonocardia_autotrophica_	98.814	253	3	0	2	254	502	754	7.7e-127	451
Otu002432	116510.1_Pseudonocardia_autotrophica_	98.814	253	3	0	2	254	463	715	7.7e-127	451
Otu002432	028805.1_Pseudonocardia_zijingensis_	98.431	255	3	1	1	254	469	723	9.96e-126	448
Otu002432	042006.1_Pseudonocardia_saturnea_	98.425	254	4	0	1	254	505	758	9.96e-126	448
Otu002432	116060.1_Pseudonocardia_saturnea_	98.425	254	4	0	1	254	471	724	9.96e-126	448
Otu002432	116817.1_Pseudonocardia_adelaidensis_	98.425	254	4	0	1	254	468	721	9.96e-126	448
Otu002432	043737.1_Pseudonocardia_oroxyli_	98.419	253	4	0	2	254	470	722	3.58e-125	446
Otu002432	104796.1_Pseudonocardia_aurantiaca_	98.031	254	5	0	1	254	490	743	4.64e-124	442
Otu002433	025566.1_Kosakonia_cowanii_	99.605	253	1	0	1	253	495	747	3.54e-130	462
Otu002433	044059.1_Cronobacter_muytjensii_	99.605	253	1	0	1	253	487	739	3.54e-130	462
Otu002433	074888.1_Salmonella_bongori_	99.605	253	1	0	1	253	534	786	3.54e-130	462
Otu002433	116124.1_Salmonella_bongori_	99.605	253	1	0	1	253	498	750	3.54e-130	462
Otu002433	117789.1_Cronobacter_muytjensii_	99.605	253	1	0	1	253	478	730	3.54e-130	462
Otu002433	134807.1_Siccibacter_colletis_	99.605	253	1	0	1	253	534	786	3.54e-130	462
Otu002433	117437.1_Cronobacter_muytjensii_	99.605	253	1	0	1	253	528	780	3.54e-130	462
Otu002433	024641.1_Pluralibacter_gergoviae_	99.209	253	2	0	1	253	502	754	1.65e-128	457
Otu002433	024861.1_Citrobacter_farmeri_	99.209	253	2	0	1	253	515	767	1.65e-128	457
Otu002433	028686.1_Citrobacter_sedlakii_	99.209	253	2	0	1	253	528	780	1.65e-128	457
Otu002433	104823.1_Citrobacter_amalonaticus_	99.209	253	2	0	1	253	519	771	1.65e-128	457
Otu002433	118088.1_Cronobacter_muytjensii_	99.213	254	1	1	1	253	507	760	1.65e-128	457
Otu002433	118106.1_Citrobacter_amalonaticus_	99.209	253	2	0	1	253	507	759	1.65e-128	457
Otu002433	137380.1_Mixta_intestinalis_	99.209	253	2	0	1	253	533	785	1.65e-128	457
Otu002433	170465.1_Mixta_tenebrionis_	99.209	253	2	0	1	253	483	735	1.65e-128	457
Otu002434	115225.1_Chthoniobacter_flavus_	89.286	252	27	0	1	252	516	767	2.92e-86	316
Otu002434	041625.1_Luteolibacter_pohnpeiensis_	89.388	245	25	1	6	249	517	761	1.76e-83	307
Otu002434	041536.1_Rubritalea_squalenifaciens_	88.98	245	26	1	6	249	477	721	8.17e-82	302
Otu002434	113049.1_Rubritalea_halochordaticola_	88.98	245	26	1	6	249	507	751	8.17e-82	302
Otu002434	041630.1_Rubritalea_sabuli_	88.571	245	27	1	6	249	514	758	3.8e-80	296
Otu002434	109603.1_Luteolibacter_cuticulihirudinis_	87.755	245	29	1	6	249	479	723	8.23e-77	285
Otu002434	041624.1_Luteolibacter_algae_	87.755	245	29	1	6	249	519	763	8.23e-77	285
Otu002434	113149.1_Brevifollis_gellanilyticus_	87.059	255	27	6	1	252	507	758	2.96e-76	283
Otu002434	041608.1_Prosthecobacter_fluviatilis_	86.561	253	32	2	1	252	506	757	1.38e-74	278
Otu002434	108295.1_Haloferula_luteola_	86.585	246	31	2	6	249	485	730	2.3e-72	270
Otu002434	109500.1_Luteolibacter_luojiensis_	86.531	245	32	1	6	249	481	725	8.29e-72	268
Otu002434	156157.1_Luteolibacter_flavescens_	86.475	244	33	0	6	249	525	768	8.29e-72	268
Otu002434	158117.1_Luteolibacter_gellanilyticus_	86.531	245	32	1	6	249	468	712	8.29e-72	268
Otu002434	041674.1_Haloferula_sargassicola_	86.122	245	33	1	6	249	517	761	3.86e-70	263
Otu002434	135889.1_Luteolibacter_arcticus_	86.066	244	34	0	6	249	493	736	3.86e-70	263
Otu002435	146021.1_Stenotrophobacter_namibiensis_	96.443	253	9	0	1	253	504	756	7.78e-117	418
Otu002435	146022.1_Stenotrophobacter_roseus_	96.443	253	9	0	1	253	504	756	7.78e-117	418
Otu002435	133697.1_Aridibacter_famidurans_	96.047	253	10	0	1	253	501	753	3.62e-115	412
Otu002435	159154.1_Aridibacter_nitratireducens_	96.047	253	10	0	1	253	502	754	3.62e-115	412
Otu002435	118350.1_Blastocatella_fastidiosa_	95.652	253	11	0	1	253	484	736	1.68e-113	407
Otu002435	133698.1_Aridibacter_kavangonensis_	95.652	253	11	0	1	253	504	756	1.68e-113	407
Otu002435	146023.1_Stenotrophobacter_terrae_	94.466	253	14	0	1	253	504	756	1.7e-108	390
Otu002435	146026.1_Tellurimicrobium_multivorans_	94.071	253	15	0	1	253	504	756	7.89e-107	385
Otu002435	151987.1_Brevitalea_aridisoli_	87.451	255	30	2	1	253	541	795	4.92e-79	292
Otu002435	151988.1_Brevitalea_deliciosa_	87.451	255	30	2	1	253	541	795	4.92e-79	292
Otu002435	151986.1_Arenimicrobium_luteum_	87.352	253	32	0	1	253	537	789	1.77e-78	291
Otu002435	133835.1_Pyrinomonas_methylaliphatogenes_	85.317	252	34	3	1	250	490	740	1.79e-68	257
Otu002435	041236.1_Lutispora_thermophila_	82.427	239	38	4	14	250	503	739	6.59e-53	206
Otu002435	117108.1_Desulfobotulus_sapovorans_	81.349	252	43	4	1	250	540	789	2.37e-52	204
Otu002435	044601.1_Desulfobotulus_sapovorans_	81.349	252	43	4	1	250	519	768	8.53e-52	202
Otu002436	042133.1_Pedobacter_heparinus_	98.024	253	5	0	1	253	490	742	1.66e-123	440
Otu002436	074519.1_Pedobacter_heparinus_	98.024	253	5	0	1	253	519	771	1.66e-123	440
Otu002436	113584.1_Pedobacter_heparinus_	98.024	253	5	0	1	253	499	751	1.66e-123	440
Otu002436	132689.1_Pedobacter_namyangjuensis_	98.024	253	5	0	1	253	504	756	1.66e-123	440
Otu002436	134125.1_Pedobacter_glacialis_	98.024	253	5	0	1	253	467	719	1.66e-123	440
Otu002436	044083.1_Pedobacter_insulae_	97.628	253	6	0	1	253	497	749	7.72e-122	435
Otu002436	109023.1_Pedobacter_ginsengiterrae_	97.628	253	6	0	1	253	487	739	7.72e-122	435
Otu002436	113980.1_Pedobacter_koreensis_	97.628	253	6	0	1	253	497	749	7.72e-122	435
Otu002436	156884.1_Pedobacter_mendelii_	97.628	253	6	0	1	253	499	751	7.72e-122	435
Otu002436	043538.1_Pedobacter_koreensis_	97.628	253	6	0	1	253	494	746	7.72e-122	435
Otu002436	136442.1_Pedobacter_lotistagni_	97.628	253	6	0	1	253	493	745	7.72e-122	435
Otu002436	164936.1_Mucilaginibacter_xinganensis_	97.628	253	6	0	1	253	519	771	7.72e-122	435
Otu002436	164957.1_Mucilaginibacter_endophyticus_	97.628	253	6	0	1	253	499	751	7.72e-122	435
Otu002436	114173.1_Mucilaginibacter_kameinonensis_	97.233	253	7	0	1	253	499	751	3.59e-120	429
Otu002436	156883.1_Pedobacter_lithocola_	97.233	253	7	0	1	253	499	751	3.59e-120	429
Otu002437	148259.1_Ferruginibacter_profundus_	96.838	253	8	0	1	253	474	726	1.67e-118	424
Otu002437	044589.1_Ferruginibacter_lapsinanis_	96.047	253	10	0	1	253	453	705	3.62e-115	412
Otu002437	136802.1_Ferruginibacter_paludis_	96.047	253	10	0	1	253	513	765	3.62e-115	412
Otu002437	133743.1_Ferruginibacter_yonginensis_	94.922	256	7	6	1	253	470	722	3.64e-110	396
Otu002437	109417.1_Terrimonas_rubra_	93.701	254	14	2	1	253	486	738	3.67e-105	379
Otu002437	134033.1_Flavisolibacter_rigui_	93.725	255	12	4	1	253	512	764	3.67e-105	379
Otu002437	156888.1_Niveitalea_solisilvae_	93.676	253	16	0	1	253	455	707	3.67e-105	379
Otu002437	159891.1_Terrimonas_soli_	93.701	254	14	2	1	253	523	775	3.67e-105	379
Otu002437	165704.1_Flavisolibacter_aluminii_	93.676	253	16	0	1	253	503	755	3.67e-105	379
Otu002437	170489.1_Filimonas_effusa_	93.676	253	16	0	1	253	512	764	3.67e-105	379
Otu002437	044588.1_Ferruginibacter_alkalilentus_	93.333	255	13	4	1	253	512	764	1.71e-103	374
Otu002437	134213.1_Terrimonas_arctica_	93.307	254	15	2	1	253	473	725	1.71e-103	374
Otu002437	156827.1_Terrimonas_crocea_	93.307	254	15	2	1	253	493	745	1.71e-103	374
Otu002437	164990.1_Ilyomonas_limi_	93.281	253	17	0	1	253	486	738	1.71e-103	374
Otu002437	042494.1_Terrimonas_ferruginea_	92.941	255	14	4	1	253	520	772	7.95e-102	368
Otu002438	040997.1_Pleomorphomonas_koreensis_	97.233	253	7	0	1	253	458	710	3.59e-120	429
Otu002438	113942.1_Pleomorphomonas_koreensis_	97.233	253	7	0	1	253	452	704	3.59e-120	429
Otu002438	114056.1_Pleomorphomonas_oryzae_	96.838	253	8	0	1	253	452	704	1.67e-118	424
Otu002438	041002.1_Pleomorphomonas_oryzae_	96.838	253	8	0	1	253	473	725	1.67e-118	424
Otu002438	118390.1_Pleomorphomonas_diazotrophica_	96.838	253	8	0	1	253	423	675	1.67e-118	424
Otu002438	159100.1_Pleomorphomonas_carboxyditropha_	96.838	253	8	0	1	253	457	709	1.67e-118	424
Otu002438	109585.1_Pleomorphomonas_diazotrophica_	96.443	253	9	0	1	253	471	723	2.16e-117	420
Otu002438	026096.1_Sinorhizobium_saheli_	95.257	253	12	0	1	253	448	700	7.83e-112	401
Otu002438	028901.1_Ochrobactrum_grignonense_	95.257	253	12	0	1	253	466	718	7.83e-112	401
Otu002438	028902.1_Ochrobactrum_tritici_	95.257	253	12	0	1	253	469	721	7.83e-112	401
Otu002438	042396.1_Phyllobacterium_leguminum_	95.257	253	12	0	1	253	461	713	7.83e-112	401
Otu002438	042460.1_Brucella_abortus_	95.257	253	12	0	1	253	458	710	7.83e-112	401
Otu002438	042461.1_Brucella_suis_	95.257	253	12	0	1	253	458	710	7.83e-112	401
Otu002438	042462.1_Brucella_pinnipedialis_	95.257	253	12	0	1	253	458	710	7.83e-112	401
Otu002438	042463.1_Brucella_ceti_	95.257	253	12	0	1	253	458	710	7.83e-112	401
Otu002439	029078.1_Yaniella_halotolerans_	100	253	0	0	1	253	507	759	7.62e-132	468
Otu002439	043107.1_Yaniella_flava_	98.024	253	5	0	1	253	501	753	1.66e-123	440
Otu002439	148333.1_Enteractinococcus_viverrae_	98.024	253	5	0	1	253	514	766	1.66e-123	440
Otu002439	116712.1_Yaniella_soli_	98.024	253	5	0	1	253	493	745	1.66e-123	440
Otu002439	104557.1_Enteractinococcus_fodinae_	97.628	253	6	0	1	253	481	733	7.72e-122	435
Otu002439	148334.1_Enteractinococcus_lamae_	97.628	253	6	0	1	253	514	766	7.72e-122	435
Otu002439	132287.2_Enteractinococcus_coprophilus_	97.628	253	6	0	1	253	518	770	7.72e-122	435
Otu002439	028928.1_Nesterenkonia_lacusekhoensis_	97.233	253	7	0	1	253	479	731	3.59e-120	429
Otu002439	029073.1_Nesterenkonia_halotolerans_	97.233	253	7	0	1	253	501	753	3.59e-120	429
Otu002439	029075.1_Nesterenkonia_xinjiangensis_	97.233	253	7	0	1	253	501	753	3.59e-120	429
Otu002439	029119.1_Nesterenkonia_sandarakina_	97.233	253	7	0	1	253	504	756	3.59e-120	429
Otu002439	029120.1_Nesterenkonia_lutea_	97.233	253	7	0	1	253	498	750	3.59e-120	429
Otu002439	042989.1_Nesterenkonia_aethiopica_	97.233	253	7	0	1	253	501	753	3.59e-120	429
Otu002439	043279.1_Nesterenkonia_jeotgali_	97.233	253	7	0	1	253	486	738	3.59e-120	429
Otu002439	156955.1_Nesterenkonia_cremea_	97.233	253	7	0	1	253	467	719	3.59e-120	429
Otu002440	148582.1_Tepidisphaera_mucosa_	82.353	255	41	3	1	253	489	741	8.47e-57	219
Otu002440	169320.1_Crateriforma_conspicua_	80	240	44	4	16	253	527	764	1.86e-43	174
Otu002440	119131.1_Rubinisphaera_brasiliensis_	78.629	248	48	5	8	253	152	396	5.21e-39	159
Otu002440	028891.1_Rubinisphaera_brasiliensis_	78.226	248	49	5	8	253	465	709	2.42e-37	154
Otu002440	074297.1_Rubinisphaera_brasiliensis_	78.226	248	49	5	8	253	493	737	2.42e-37	154
Otu002440	119186.1_Rubinisphaera_brasiliensis_	78.226	248	49	5	8	253	218	462	2.42e-37	154
Otu002440	146676.1_Roseimaritima_ulvae_	76.667	240	52	4	16	253	500	737	4.08e-30	130
Otu002440	146677.1_Rubripirellula_obstinata_	76.667	240	52	4	16	253	517	754	4.08e-30	130
Otu002440	108875.1_Cruoricaptor_ignavus_	75.686	255	52	8	1	250	473	722	8.84e-27	119
Otu002440	116429.1_Dethiosulfovibrio_salsuginis_	81.373	102	19	0	149	250	604	705	3.22e-16	84.2
Otu002440	147376.1_Caecibacter_massiliensis_	80.769	104	20	0	150	253	696	799	1.16e-15	82.4
Otu002440	157635.1_Megasphaera_hexanoica_	80.769	104	20	0	150	253	697	800	1.16e-15	82.4
Otu002441	043548.1_Rhizobium_mesosinicum_	100	253	0	0	1	253	403	655	7.62e-132	468
Otu002441	042253.1_Rhizobium_viscosum_	100	253	0	0	1	253	439	691	7.62e-132	468
Otu002441	042687.1_Rhizobium_alamii_	100	253	0	0	1	253	439	691	7.62e-132	468
Otu002441	026066.1_Rhizobium_mongolense_	99.605	253	1	0	1	253	450	702	3.54e-130	462
Otu002441	028663.1_Rhizobium_yanglingense_	99.605	253	1	0	1	253	415	667	3.54e-130	462
Otu002441	028819.1_Rhizobium_loessense_	99.605	253	1	0	1	253	433	685	3.54e-130	462
Otu002441	133841.1_Rhizobium_azibense_	99.605	253	1	0	1	253	452	704	3.54e-130	462
Otu002441	029330.1_Rhizobium_sullae_	99.209	253	2	0	1	253	430	682	1.65e-128	457
Otu002441	036785.1_Rhizobium_gallicum_	99.209	253	2	0	1	253	468	720	1.65e-128	457
Otu002441	114418.1_Rhizobium_gallicum_	99.209	253	2	0	1	253	454	706	1.65e-128	457
Otu002441	116445.1_Rhizobium_rosettiformans_	99.209	253	2	0	1	253	467	719	1.65e-128	457
Otu002441	148841.1_Rhizobium_ipomoeae_	99.209	253	2	0	1	253	451	703	1.65e-128	457
Otu002441	026463.1_Rhizobium_undicola_	98.814	253	3	0	1	253	448	700	7.67e-127	451
Otu002441	044216.1_Rhizobium_selenitireducens_	98.814	253	3	0	1	253	471	723	7.67e-127	451
Otu002441	115955.1_Rhizobium_borbori_	98.814	253	3	0	1	253	436	688	7.67e-127	451
Otu002442	116969.1_Singulisphaera_rosea_	94.882	254	13	0	1	254	492	745	1.02e-110	398
Otu002442	158050.1_Tundrisphaera_lichenicola_	92.188	256	17	3	1	254	492	746	4.8e-99	359
Otu002442	122081.1_Aquisphaera_giovannonii_	91.732	254	21	0	1	254	496	749	2.23e-97	353
Otu002442	042662.1_Singulisphaera_acidiphila_	90.945	254	23	0	1	254	487	740	4.84e-94	342
Otu002442	102439.1_Singulisphaera_acidiphila_	90.945	254	23	0	1	254	497	750	4.84e-94	342
Otu002442	148572.1_Paludisphaera_borealis_	90.157	254	25	0	1	254	496	749	1.05e-90	331
Otu002442	148747.1_Paludisphaera_borealis_	90.157	254	25	0	1	254	510	763	1.05e-90	331
Otu002442	028892.1_Isosphaera_pallida_	88.976	254	27	1	1	254	478	730	3.79e-85	313
Otu002442	074534.1_Isosphaera_pallida_	88.627	255	27	2	1	254	506	759	4.91e-84	309
Otu002442	169492.1_Limnoglobus_roseus_	84.766	256	34	5	1	254	480	732	8.39e-67	252
Otu002442	025327.1_Gimesia_maris_	79.134	254	50	3	2	254	507	758	6.72e-43	172
Otu002442	042466.1_Schlesneria_paludicola_	78.988	257	45	9	2	254	513	764	3.12e-41	167
Otu002442	028891.1_Rubinisphaera_brasiliensis_	78.599	257	46	8	2	254	458	709	1.45e-39	161
Otu002442	074297.1_Rubinisphaera_brasiliensis_	78.599	257	46	8	2	254	486	737	1.45e-39	161
Otu002442	119131.1_Rubinisphaera_brasiliensis_	78.599	257	46	8	2	254	145	396	1.45e-39	161
Otu002443	126182.1_Labilithrix_luteola_	95.257	253	12	0	1	253	518	770	7.83e-112	401
Otu002443	117461.1_Jahnella_thaxteri_	91.339	254	21	1	1	253	535	788	3.72e-95	346
Otu002443	156102.1_Racemicystis_persica_	91.304	253	22	0	1	253	512	764	3.72e-95	346
Otu002443	044523.1_Phaselicystis_flava_	90.909	253	23	0	1	253	533	785	1.73e-93	340
Otu002443	160537.1_Polyangium_spumosum_	90.945	254	22	1	1	253	535	788	1.73e-93	340
Otu002443	025346.1_Chondromyces_robustus_	90.514	253	24	0	1	253	530	782	8.06e-92	335
Otu002443	025344.1_Chondromyces_apiculatus_	90.514	253	24	0	1	253	526	778	8.06e-92	335
Otu002443	025345.1_Chondromyces_lanuginosus_	90.514	253	24	0	1	253	527	779	8.06e-92	335
Otu002443	149306.1_Racemicystis_crocea_	90.514	253	24	0	1	253	535	787	8.06e-92	335
Otu002443	160536.1_Polyangium_sorediatum_	90.514	253	24	0	1	253	549	801	8.06e-92	335
Otu002443	042341.1_Byssovorax_cruenta_	90.157	254	23	2	1	253	529	781	3.75e-90	329
Otu002443	148645.1_Aetherobacter_rufus_	90.157	254	23	2	1	253	535	787	3.75e-90	329
Otu002443	160522.1_Polyangium_fumosum_	90.119	253	25	0	1	253	536	788	3.75e-90	329
Otu002443	148644.1_Aetherobacter_fasciculatus_	89.883	257	21	5	1	253	533	788	4.85e-89	326
Otu002443	134090.1_Minicystis_rosea_	89.723	253	26	0	1	253	534	786	1.74e-88	324
Otu002444	148582.1_Tepidisphaera_mucosa_	90.079	252	25	0	2	253	490	741	1.35e-89	327
Otu002444	112798.1_Phycisphaera_mikurensis_	76.772	254	55	4	2	253	474	725	6.78e-33	139
Otu002444	074491.2_Phycisphaera_mikurensis_	76.772	254	55	4	2	253	501	752	6.78e-33	139
Otu002444	041848.1_Desulfonatronum_lacustre_	85.263	95	13	1	7	101	547	640	4.14e-20	97.1
Otu002444	043143.1_Desulfonatronum_cooperativum_	84.211	95	14	1	7	101	523	616	1.93e-18	91.6
Otu002444	026408.1_Sulfurospirillum_arcachonense_	83.333	96	15	1	7	102	486	580	2.49e-17	87.9
Otu002444	116885.1_Caldithrix_palaeochoryensis_	76.22	164	35	4	14	175	533	694	3.22e-16	84.2
Otu002444	028969.1_Caldithrix_abyssi_	82.955	88	15	0	14	101	534	621	4.17e-15	80.5
Otu002445	152695.1_Akkermansia_glycaniphila_	92.095	253	20	0	1	253	476	728	1.72e-98	357
Otu002445	074436.1_Akkermansia_muciniphila_	87.352	253	32	0	1	253	495	747	1.77e-78	291
Otu002445	042817.1_Akkermansia_muciniphila_	87.352	253	32	0	1	253	475	727	1.77e-78	291
Otu002445	041620.1_Persicirhabdus_sediminis_	85.887	248	35	0	6	253	518	765	1.07e-70	265
Otu002445	041671.1_Haloferula_rosea_	84.739	249	36	2	6	253	518	765	1.08e-65	248
Otu002445	108295.1_Haloferula_luteola_	83.936	249	39	1	6	253	485	733	2.34e-62	237
Otu002445	041670.1_Haloferula_harenae_	84	250	36	3	6	253	496	743	2.34e-62	237
Otu002445	109435.1_Haloferula_chungangensis_	83.6	250	37	3	6	253	530	777	1.09e-60	231
Otu002445	041621.1_Roseibacillus_ishigakijimensis_	83.6	250	37	4	6	253	518	765	1.09e-60	231
Otu002445	041623.1_Roseibacillus_persicicus_	83.665	251	35	5	6	253	518	765	1.09e-60	231
Otu002445	041624.1_Luteolibacter_algae_	83.6	250	37	4	6	253	519	766	1.09e-60	231
Otu002445	109500.1_Luteolibacter_luojiensis_	83.267	251	36	6	6	253	481	728	5.06e-59	226
Otu002445	041622.1_Roseibacillus_ponti_	83.2	250	38	4	6	253	497	744	5.06e-59	226
Otu002445	041674.1_Haloferula_sargassicola_	83.065	248	42	0	6	253	517	764	5.06e-59	226
Otu002445	109549.1_Luteolibacter_yonseiensis_	82.937	252	35	8	6	253	480	727	2.35e-57	220
Otu002446	148593.1_Tianweitania_sediminis_	99.209	253	2	0	1	253	468	720	1.65e-128	457
Otu002446	043055.1_Phyllobacterium_catacumbae_	98.814	253	3	0	1	253	426	678	7.67e-127	451
Otu002446	164937.1_Phyllobacterium_phragmitis_	98.814	253	3	0	1	253	450	702	7.67e-127	451
Otu002446	043192.1_Phyllobacterium_ifriqiyense_	98.419	253	4	0	1	253	442	694	3.57e-125	446
Otu002446	043995.1_Aureimonas_ureilytica_	98.419	253	4	0	1	253	431	683	3.57e-125	446
Otu002446	151993.1_Aureimonas_galii_	98.024	253	5	0	1	253	431	683	1.66e-123	440
Otu002446	151994.1_Aureimonas_pseudogalii_	98.024	253	5	0	1	253	427	679	1.66e-123	440
Otu002446	042396.1_Phyllobacterium_leguminum_	97.628	253	6	0	1	253	461	713	7.72e-122	435
Otu002446	115324.1_Phyllobacterium_leguminum_	97.628	253	6	0	1	253	442	694	7.72e-122	435
Otu002446	134057.1_Hartmannibacter_diazotrophicus_	97.628	253	6	0	1	253	470	722	7.72e-122	435
Otu002446	145552.1_Mesorhizobium_soli_	97.628	253	6	0	1	253	449	701	7.72e-122	435
Otu002446	157752.1_Notoacmeibacter_marinus_	97.638	254	4	2	1	253	450	702	7.72e-122	435
Otu002446	158018.1_Mabikibacter_ruber_	97.638	254	4	2	1	253	394	646	7.72e-122	435
Otu002446	159343.1_Aureimonas_populi_	97.628	253	6	0	1	253	472	724	7.72e-122	435
Otu002446	164948.1_Notoacmeibacter_ruber_	97.638	254	4	2	1	253	470	722	7.72e-122	435
Otu002447	108905.1_Siccationidurans_metalli_	97.2	250	7	0	1	250	499	748	1.67e-118	424
Otu002447	109449.1_Siccationidurans_ginsengisoli_	97.211	251	6	1	1	250	474	724	1.67e-118	424
Otu002447	163628.1_Hymenobacter_rivuli_	97.2	250	7	0	1	250	498	747	1.67e-118	424
Otu002447	165754.1_Hymenobacter_pomorum_	97.2	250	7	0	1	250	500	749	1.67e-118	424
Otu002447	149279.1_Hymenobacter_marinus_	96.4	250	9	0	1	250	488	737	3.62e-115	412
Otu002447	156972.1_Hymenobacter_coccineus_	95.2	250	12	0	1	250	509	758	3.64e-110	396
Otu002447	108904.1_Siccationidurans_occulans_	94.4	250	14	0	1	250	500	749	7.89e-107	385
Otu002447	152676.1_Hymenobacter_nivis_	94.4	250	14	0	1	250	491	740	7.89e-107	385
Otu002447	157719.1_Hymenobacter_pallidus_	94.444	252	10	4	1	250	508	757	7.89e-107	385
Otu002447	133765.1_Hymenobacter_ruber_	93.254	252	13	4	1	250	413	662	7.95e-102	368
Otu002447	148659.1_Hymenobacter_monticola_	93.254	252	13	4	1	250	509	758	7.95e-102	368
Otu002447	149212.1_Hymenobacter_daeguensis_	93.281	253	11	6	1	250	498	747	7.95e-102	368
Otu002447	134747.2_Hymenobacter_latericoloratus_	92.8	250	18	0	1	250	517	766	3.7e-100	363
Otu002447	044003.1_Hymenobacter_xinjiangensis_	92.857	252	14	4	1	250	455	704	3.7e-100	363
Otu002447	133763.1_Hymenobacter_arcticus_	92.8	250	18	0	1	250	466	715	3.7e-100	363
Otu002448	036773.1_Rickettsia_australis_	98.419	253	4	0	1	253	449	701	3.57e-125	446
Otu002448	044656.2_Rickettsia_prowazekii_	98.419	253	4	0	1	253	490	742	3.57e-125	446
Otu002448	025919.1_Rickettsia_massiliae_	98.419	253	4	0	1	253	474	726	3.57e-125	446
Otu002448	026042.1_Rickettsia_aeschlimannii_	98.419	253	4	0	1	253	462	714	3.57e-125	446
Otu002448	041934.1_Rickettsia_conorii_	98.419	253	4	0	1	253	461	713	3.57e-125	446
Otu002448	042727.1_Rickettsia_tamurae_	98.419	253	4	0	1	253	474	726	3.57e-125	446
Otu002448	036774.1_Rickettsia_bellii_	98.419	253	4	0	1	253	448	700	3.57e-125	446
Otu002448	074484.2_Rickettsia_bellii_	98.419	253	4	0	1	253	490	742	3.57e-125	446
Otu002448	074480.2_Rickettsia_conorii_	98.419	253	4	0	1	253	490	742	3.57e-125	446
Otu002448	157982.1_Rickettsia_gravesii_	98.419	253	4	0	1	253	398	650	3.57e-125	446
Otu002448	036948.1_Rickettsia_typhi_	98.024	253	5	0	1	253	464	716	1.66e-123	440
Otu002448	025920.1_Rickettsia_montanensis_	98.024	253	5	0	1	253	474	726	1.66e-123	440
Otu002448	025967.1_Rickettsia_honei_	98.024	253	5	0	1	253	484	736	1.66e-123	440
Otu002448	028018.1_Rickettsia_rickettsii_	98.024	253	5	0	1	253	474	726	1.66e-123	440
Otu002448	029154.1_Rickettsia_akari_	98.024	253	5	0	1	253	448	700	1.66e-123	440
Otu002449	115225.1_Chthoniobacter_flavus_	89.683	252	24	2	3	253	518	768	2.26e-87	320
[truncated: 12,677,643 more chars]
