## Supplementary material for "Tardigrade community microbiomes in North American orchards include putative endosymbionts and plant pathogens": Table S3 (part 1 of 2)

### Sheet: Sheet1
Classifier: RDP Naive Bayesian rRNA Classifier Version 2.11, September 2015
Taxonomical Hierarchy: RDP 16S rRNA training setNo 18 07/2020
Query File: OTUs_formatted.fasta
Submit Date: Tue Jan 25 17:21:21 EST 2022
Confidence threshold (for classification to Root ONLY): 80%
Symbol +/- indicates predicted sequence orientation
OTU	Orientation			Kingdom	Kingdom Confidence Estimate %	Phylum	Phylum Confidence Estimate %	Class	Class Confidence Estimate %	Order	Order Confidence Estimate %	Family	Family Confidence Estimate %	Genus	Genus Confidence Estimate %
Otu000001	+	Root	1	Bacteria	1	Proteobacteria	1	Alphaproteobacteria	1	Rhizobiales	1	Bradyrhizobiaceae	1	Bradyrhizobium	1
Otu000002	+	Root	1	Bacteria	1	Proteobacteria	1	Gammaproteobacteria	1	Enterobacterales	0.99	Enterobacteriaceae	0.92	Klebsiella	0.64
Otu000003	+	Root	1	Bacteria	1	Bacteroidetes	1	Chitinophagia	1	Chitinophagales	1	Chitinophagaceae	1	Sediminibacterium	0.99
Otu000004	+	Root	1	Bacteria	1	Proteobacteria	1	Gammaproteobacteria	1	Pseudomonadales	1	Pseudomonadaceae	1	Pseudomonas	0.83
Otu000005	+	Root	1	Bacteria	1	Firmicutes	1	Bacilli	1	Bacillales	1	Staphylococcaceae	1	Staphylococcus	1
Otu000006	+	Root	1	Bacteria	1	Firmicutes	1	Bacilli	1	Lactobacillales	1	Streptococcaceae	1	Streptococcus	1
Otu000007	+	Root	1	Bacteria	1	Proteobacteria	1	Gammaproteobacteria	1	Pseudomonadales	1	Moraxellaceae	1	Acinetobacter	0.99
Otu000008	+	Root	1	Bacteria	1	Actinobacteria	1	Actinobacteria	1	Micrococcales	1	Micrococcaceae	1	Micrococcus	1
Otu000009	+	Root	1	Bacteria	1	Proteobacteria	0.99	Betaproteobacteria	0.95	Nitrosomonadales	0.07	Methylophilaceae	0.06	Novimethylophilus	0.05
Otu000010	+	Root	1	Bacteria	1	Firmicutes	1	Bacilli	1	Bacillales	0.97	Listeriaceae	0.96	Listeria	0.96
Otu000011	+	Root	1	Bacteria	1	Proteobacteria	1	Betaproteobacteria	1	Burkholderiales	1	Comamonadaceae	0.99	Delftia	0.84
Otu000012	+	Root	1	Bacteria	1	Proteobacteria	1	Gammaproteobacteria	1	Pseudomonadales	0.99	Pseudomonadaceae	0.99	Pseudomonas	0.98
Otu000013	+	Root	1	Bacteria	0.99	Firmicutes	0.32	Bacilli	0.23	Lactobacillales	0.23	Lactobacillaceae	0.23	Convivina	0.17
Otu000014	+	Root	1	Bacteria	1	Proteobacteria	1	Betaproteobacteria	1	Burkholderiales	1	Oxalobacteraceae	0.99	Noviherbaspirillum	0.74
Otu000015	+	Root	1	Bacteria	1	Actinobacteria	1	Actinobacteria	1	Micrococcales	1	Micrococcaceae	0.96	Rothia	0.95
Otu000016	+	Root	1	Bacteria	1	Proteobacteria	1	Gammaproteobacteria	1	Pseudomonadales	1	Moraxellaceae	1	Acinetobacter	1
Otu000017	+	Root	1	Archaea	0.28	Pacearchaeota	0.19	Pacearchaeota Incertae Sedis AR13	0.19
Otu000018	+	Root	1	Bacteria	1	Acidobacteria	1	Blastocatellia	1	Blastocatellales	1	Blastocatellaceae	1	Blastocatella	0.66
Otu000019	+	Root	1	Bacteria	1	Bacteroidetes	1	Chitinophagia	1	Chitinophagales	1	Chitinophagaceae	1	Flavitalea	0.43
Otu000020	+	Root	1	Bacteria	1	Proteobacteria	1	Gammaproteobacteria	1	Enterobacterales	1	Enterobacteriaceae	1	Escherichia/Shigella	0.95
Otu000021	+	Root	1	Bacteria	1	Proteobacteria	1	Alphaproteobacteria	1	Sphingomonadales	1	Sphingomonadaceae	0.99	Sphingomonas	0.75
Otu000022	+	Root	1	Bacteria	1	Proteobacteria	1	Gammaproteobacteria	1	Pseudomonadales	1	Moraxellaceae	1	Enhydrobacter	1
Otu000023	+	Root	1	Bacteria	1	Cyanobacteria/Chloroplast	1	Chloroplast	1	Chloroplast	1	Streptophyta	1
Otu000024	+	Root	1	Bacteria	1	Proteobacteria	1	Gammaproteobacteria	1	Pasteurellales	1	Pasteurellaceae	1	Haemophilus	0.89
Otu000025	+	Root	1	Bacteria	1	Bacteroidetes	1	Chitinophagia	1	Chitinophagales	1	Chitinophagaceae	1	Ilyomonas	0.67
Otu000026	+	Root	1	Bacteria	1	Firmicutes	1	Bacilli	1	Lactobacillales	1	Lactobacillaceae	1	Lactobacillus	1
Otu000027	+	Root	1	Bacteria	1	Actinobacteria	1	Actinobacteria	1	Micrococcales	1	Intrasporangiaceae	1	Janibacter	0.64
Otu000028	+	Root	1	Bacteria	1	Proteobacteria	1	Alphaproteobacteria	1	Rhodobacterales	1	Rhodobacteraceae	1	Paracoccus	0.99
Otu000029	+	Root	1	Bacteria	1	Proteobacteria	1	Alphaproteobacteria	1	Rhodospirillales	1	Acetobacteraceae	0.99	Acidisoma	0.63
Otu000030	+	Root	1	Bacteria	1	Firmicutes	1	Bacilli	1	Lactobacillales	1	Streptococcaceae	1	Streptococcus	1
Otu000031	+	Root	1	Bacteria	1	Proteobacteria	1	Gammaproteobacteria	1	Oceanospirillales	1	Endozoicomonadaceae	1	Endozoicomonas	1
Otu000032	+	Root	1	Bacteria	1	Proteobacteria	1	Alphaproteobacteria	1	Rhizobiales	1	Bradyrhizobiaceae	1	Afipia	0.84
Otu000033	+	Root	1	Bacteria	1	Actinobacteria	1	Actinobacteria	1	Nakamurellales	0.57	Nakamurellaceae	0.57	Nakamurella	0.57
Otu000034	+	Root	1	Bacteria	1	Actinobacteria	1	Actinobacteria	1	Mycobacteriales	1	Corynebacteriaceae	1	Corynebacterium	1
Otu000035	+	Root	1	Bacteria	1	Firmicutes	1	Bacilli	1	Lactobacillales	1	Streptococcaceae	1	Streptococcus	1
Otu000036	+	Root	1	Bacteria	1	Actinobacteria	1	Actinobacteria	1	Micrococcales	1	Brevibacteriaceae	1	Brevibacterium	1
Otu000037	+	Root	1	Bacteria	1	Proteobacteria	1	Gammaproteobacteria	1	Pseudomonadales	1	Pseudomonadaceae	1	Pseudomonas	0.98
Otu000038	+	Root	1	Bacteria	1	Actinobacteria	1	Actinobacteria	1	Micromonosporales	1	Micromonosporaceae	1	Micromonospora	0.9
Otu000039	+	Root	1	Bacteria	1	Bacteroidetes	0.92	Cytophagia	0.41	Cytophagales	0.41	Flammeovirgaceae	0.31	Aureibacter	0.12
Otu000040	+	Root	1	Bacteria	1	Firmicutes	1	Clostridia	1	Clostridiales	1	Peptostreptococcaceae	1	Romboutsia	0.99
Otu000041	+	Root	1	Archaea	0.15	Parvarchaeota	0.01	Candidatus Parvarchaeum	0.01
Otu000042	+	Root	1	Bacteria	1	Proteobacteria	1	Betaproteobacteria	1	Burkholderiales	1	Comamonadaceae	1	Variovorax	0.79
Otu000043	+	Root	1	Archaea	0.15	Parvarchaeota	0.01	Candidatus Parvarchaeum	0.01
Otu000044	+	Root	1	Bacteria	1	Proteobacteria	1	Gammaproteobacteria	1	Pseudomonadales	1	Moraxellaceae	1	Moraxella	1
Otu000045	+	Root	1	Bacteria	1	Proteobacteria	1	Betaproteobacteria	1	Burkholderiales	1	Oxalobacteraceae	1	Massilia	0.94
Otu000046	+	Root	1	Bacteria	1	Actinobacteria	1	Actinobacteria	1	Pseudonocardiales	1	Pseudonocardiaceae	1	Actinomycetospora	0.98
Otu000047	+	Root	1	Bacteria	1	Proteobacteria	1	Alphaproteobacteria	1	Sphingomonadales	1	Sphingomonadaceae	1	Sphingomonas	1
Otu000048	+	Root	1	Bacteria	1	Actinobacteria	1	Actinobacteria	1	Streptomycetales	1	Streptomycetaceae	1	Streptacidiphilus	0.7
Otu000049	+	Root	1	Bacteria	1	Cyanobacteria/Chloroplast	0.97	Chloroplast	0.66	Chloroplast	0.66	Chlorophyta	0.64
Otu000050	+	Root	1	Bacteria	1	Proteobacteria	1	Gammaproteobacteria	1	Pseudomonadales	1	Pseudomonadaceae	1	Pseudomonas	1
Otu000051	+	Root	1	Bacteria	1	Proteobacteria	1	Betaproteobacteria	1	Burkholderiales	1	Comamonadaceae	0.85	Roseateles	0.36
Otu000052	+	Root	1	Bacteria	1	Proteobacteria	1	Gammaproteobacteria	1	Pseudomonadales	1	Moraxellaceae	1	Acinetobacter	1
Otu000053	+	Root	1	Bacteria	1	Proteobacteria	1	Gammaproteobacteria	1	Aeromonadales	0.72	Succinivibrionaceae	0.71	Ruminobacter	0.71
Otu000054	+	Root	1	Bacteria	1	Proteobacteria	1	Alphaproteobacteria	1	Rhodospirillales	1	Acetobacteraceae	1	Acidisoma	0.58
Otu000055	+	Root	1	Bacteria	1	Actinobacteria	1	Actinobacteria	1	Mycobacteriales	0.99	Corynebacteriaceae	0.99	Corynebacterium	0.99
Otu000056	+	Root	1	Bacteria	1	Firmicutes	1	Clostridia	1	Clostridiales	1	Clostridiaceae 1	1	Clostridium sensu stricto	0.92
Otu000057	+	Root	1	Bacteria	1	Bacteroidetes	1	Chitinophagia	1	Chitinophagales	1	Chitinophagaceae	1	Flavisolibacter	1
Otu000058	+	Root	1	Bacteria	1	Acidobacteria	1	Blastocatellia	0.98	Blastocatellales	0.98	Blastocatellaceae	0.98	Stenotrophobacter	0.44
Otu000059	+	Root	1	Bacteria	1	Proteobacteria	1	Alphaproteobacteria	1	Rhodobacterales	1	Rhodobacteraceae	1	Rubellimicrobium	0.98
Otu000060	+	Root	1	Bacteria	1	Cyanobacteria/Chloroplast	0.97	Chloroplast	0.76	Chloroplast	0.76	Chlorophyta	0.74
Otu000061	+	Root	1	Bacteria	1	Firmicutes	1	Bacilli	1	Bacillales	1	Bacillales_Incertae Sedis XI	0.99	Gemella	0.99
Otu000062	+	Root	1	Bacteria	1	Bacteroidetes	1	Chitinophagia	1	Chitinophagales	1	Chitinophagaceae	1	Flavisolibacter	0.29
Otu000063	+	Root	1	Bacteria	1	Firmicutes	1	Bacilli	1	Lactobacillales	1	Streptococcaceae	1	Streptococcus	1
Otu000064	+	Root	1	Bacteria	1	Acidobacteria	1	Blastocatellia	0.97	Blastocatellales	0.97	Blastocatellaceae	0.97	Aridibacter	0.62
Otu000065	+	Root	1	Bacteria	1	Bacteroidetes	1	Cytophagia	1	Cytophagales	1	Cytophagaceae	1	Spirosoma	0.93
Otu000066	+	Root	1	Bacteria	1	Bacteroidetes	0.97	Bacteroidia	0.9	Bacteroidales	0.9	Prevotellaceae	0.62	Paraprevotella	0.52
Otu000067	+	Root	1	Bacteria	1	Actinobacteria	1	Actinobacteria	1	Pseudonocardiales	0.98	Pseudonocardiaceae	0.98	Pseudonocardia	0.7
Otu000068	+	Root	1	Bacteria	1	Proteobacteria	1	Betaproteobacteria	1	Burkholderiales	1	Comamonadaceae	0.97	Piscinibacter	0.87
Otu000069	+	Root	1	Bacteria	1	Cyanobacteria/Chloroplast	1	Chloroplast	1	Chloroplast	1	Streptophyta	1
Otu000070	+	Root	1	Bacteria	1	Proteobacteria	1	Alphaproteobacteria	1	Rhodospirillales	1	Acetobacteraceae	1	Dankookia	0.57
Otu000071	+	Root	1	Bacteria	1	Bacteroidetes	1	Cytophagia	1	Cytophagales	1	Cytophagaceae	1	Spirosoma	0.99
Otu000072	+	Root	1	Bacteria	1	Cyanobacteria/Chloroplast	1	Chloroplast	1	Chloroplast	1	Streptophyta	1
Otu000073	+	Root	1	Bacteria	1	Proteobacteria	1	Betaproteobacteria	1	Burkholderiales	1	Oxalobacteraceae	1	Massilia	0.88
Otu000074	+	Root	1	Bacteria	1	Proteobacteria	1	Alphaproteobacteria	1	Rhodobacterales	0.91	Rhodobacteraceae	0.91	Rubellimicrobium	0.83
Otu000075	+	Root	1	Bacteria	1	Proteobacteria	1	Gammaproteobacteria	1	Xanthomonadales	1	Xanthomonadaceae	1	Luteimonas	0.9
Otu000076	+	Root	1	Bacteria	1	Actinobacteria	1	Actinobacteria	1	Micromonosporales	0.98	Micromonosporaceae	0.98	Couchioplanes	0.32
Otu000077	+	Root	1	Bacteria	1	Proteobacteria	1	Gammaproteobacteria	1	Pasteurellales	1	Pasteurellaceae	1	Frederiksenia	0.76
Otu000078	+	Root	1	Bacteria	1	Bacteroidetes	1	Chitinophagia	1	Chitinophagales	1	Chitinophagaceae	1	Filimonas	0.55
Otu000079	+	Root	1	Bacteria	1	Proteobacteria	1	Alphaproteobacteria	1	Rhodospirillales	1	Azospirillaceae	1	Azospirillum	1
Otu000080	+	Root	1	Bacteria	1	Proteobacteria	1	Alphaproteobacteria	1	Rhodospirillales	1	Acetobacteraceae	1	Acidisoma	0.59
Otu000081	+	Root	1	Bacteria	1	Proteobacteria	1	Alphaproteobacteria	1	Rhodobacterales	1	Rhodobacteraceae	1	Rubellimicrobium	0.95
Otu000082	+	Root	1	Bacteria	1	Proteobacteria	1	Betaproteobacteria	1	Burkholderiales	1	Comamonadaceae	1	Curvibacter	0.67
Otu000083	+	Root	1	Bacteria	1	Proteobacteria	1	Alphaproteobacteria	1	Rhodospirillales	1	Acetobacteraceae	1	Acidicaldus	0.41
Otu000084	+	Root	1	Bacteria	1	Proteobacteria	1	Betaproteobacteria	1	Neisseriales	1	Neisseriaceae	1	Kingella	0.95
Otu000085	+	Root	1	Bacteria	1	Bacteroidetes	1	Chitinophagia	1	Chitinophagales	1	Chitinophagaceae	1	Ferruginibacter	0.27
Otu000086	+	Root	1	Bacteria	1	Proteobacteria	1	Alphaproteobacteria	1	Caulobacterales	1	Caulobacteraceae	1	Brevundimonas	1
Otu000087	+	Root	1	Bacteria	0.99	Abditibacteriota	0.92	Abditibacteria	0.92	Abditibacteriales	0.92	Abditibacteriaceae	0.92	Abditibacterium	0.92
Otu000088	+	Root	1	Bacteria	1	Proteobacteria	1	Gammaproteobacteria	1	Pseudomonadales	1	Moraxellaceae	1	Acinetobacter	1
Otu000089	+	Root	1	Bacteria	1	Proteobacteria	1	Gammaproteobacteria	1	Pseudomonadales	0.98	Pseudomonadaceae	0.98	Pseudomonas	0.93
Otu000090	+	Root	1	Bacteria	1	Verrucomicrobia	1	Spartobacteria	1	Spartobacteria_genera_incertae_sedis	1
Otu000091	+	Root	1	Bacteria	1	Firmicutes	1	Clostridia	1	Clostridiales	1	Lachnospiraceae	1	Kineothrix	0.26
Otu000092	+	Root	1	Bacteria	1	Proteobacteria	1	Betaproteobacteria	1	Burkholderiales	1	Comamonadaceae	1	Pelomonas	1
Otu000093	+	Root	1	Bacteria	1	Firmicutes	1	Negativicutes	1	Veillonellales	1	Veillonellaceae	1	Veillonella	1
Otu000094	+	Root	1	Bacteria	1	Proteobacteria	0.98	Betaproteobacteria	0.81	Nitrosomonadales	0.4	Gallionellaceae	0.34	Sulfurirhabdus	0.33
Otu000095	+	Root	1	Bacteria	1	Acidobacteria	1	Acidobacteria_Gp6	1	Gp6	1
Otu000096	+	Root	1	Bacteria	1	Proteobacteria	1	Alphaproteobacteria	1	Rhodobacterales	0.96	Rhodobacteraceae	0.96	Rubellimicrobium	0.8
Otu000097	+	Root	1	Bacteria	0.93	Bacteroidetes	0.22	Cytophagia	0.11	Cytophagales	0.11	Cyclobacteriaceae	0.02	Shivajiella	0.01
Otu000098	+	Root	1	Bacteria	1	Bacteroidetes	1	Chitinophagia	1	Chitinophagales	1	Chitinophagaceae	1	Ferruginibacter	0.2
Otu000099	+	Root	1	Bacteria	1	Actinobacteria	1	Actinobacteria	1	Mycobacteriales	1	Corynebacteriaceae	0.99	Corynebacterium	0.99
Otu000100	+	Root	1	Bacteria	1	Proteobacteria	1	Alphaproteobacteria	1	Rhizobiales	1	Rhizobiaceae	1	Neorhizobium	0.81
Otu000101	+	Root	1	Bacteria	1	Proteobacteria	1	Alphaproteobacteria	1	Rhodospirillales	1	Acetobacteraceae	1	Sediminicoccus	0.42
Otu000102	+	Root	1	Bacteria	1	Firmicutes	0.98	Clostridia	0.98	Clostridiales	0.98	Ruminococcaceae	0.65	Sporobacter	0.24
Otu000103	+	Root	1	Bacteria	1	Firmicutes	1	Bacilli	1	Bacillales	0.99	Staphylococcaceae	0.98	Staphylococcus	0.96
Otu000104	+	Root	1	Bacteria	1	Proteobacteria	1	Betaproteobacteria	1	Burkholderiales	1	Oxalobacteraceae	1	Massilia	0.92
Otu000105	+	Root	1	Bacteria	1	Proteobacteria	1	Alphaproteobacteria	1	Sphingomonadales	1	Sphingomonadaceae	1	Sphingomonas	0.99
Otu000106	+	Root	1	Bacteria	1	Actinobacteria	1	Actinobacteria	1	Micromonosporales	0.97	Micromonosporaceae	0.97	Actinoplanes	0.73
Otu000107	+	Root	1	Bacteria	1	Proteobacteria	1	Gammaproteobacteria	1	Pseudomonadales	1	Pseudomonadaceae	1	Pseudomonas	1
Otu000108	+	Root	1	Bacteria	1	Proteobacteria	1	Gammaproteobacteria	1	Oceanospirillales	1	Endozoicomonadaceae	1	Endozoicomonas	1
Otu000109	+	Root	1	Bacteria	1	Proteobacteria	1	Alphaproteobacteria	1	Sphingomonadales	1	Erythrobacteraceae	0.61	Novosphingobium	0.6
Otu000110	+	Root	1	Bacteria	1	Proteobacteria	1	Betaproteobacteria	1	Burkholderiales	1	Comamonadaceae	0.93	Curvibacter	0.3
Otu000111	+	Root	1	Bacteria	1	Proteobacteria	1	Alphaproteobacteria	1	Rhizobiales	1	Methylobacteriaceae	1	Microvirga	0.83
Otu000112	+	Root	1	Bacteria	1	Firmicutes	1	Negativicutes	1	Acidaminococcales	1	Acidaminococcaceae	1	Phascolarctobacterium	1
Otu000113	+	Root	1	Bacteria	1	Actinobacteria	1	Actinobacteria	1	Micromonosporales	1	Micromonosporaceae	1	Micromonospora	0.99
Otu000114	+	Root	1	Bacteria	1	Proteobacteria	1	Gammaproteobacteria	1	Pasteurellales	1	Pasteurellaceae	1	Haemophilus	0.21
Otu000115	+	Root	1	Bacteria	1	Firmicutes	1	Clostridia	0.99	Clostridiales	0.99	Ruminococcaceae	0.69	Sporobacter	0.24
Otu000116	+	Root	1	Bacteria	1	Actinobacteria	1	Actinobacteria	1	Mycobacteriales	1	Corynebacteriaceae	1	Corynebacterium	1
Otu000117	+	Root	1	Bacteria	1	Proteobacteria	1	Alphaproteobacteria	1	Sphingomonadales	1	Sphingomonadaceae	1	Sphingomonas	1
Otu000118	+	Root	1	Bacteria	1	Proteobacteria	0.99	Alphaproteobacteria	0.99	Rhizobiales	0.95	Methylobacteriaceae	0.82	Enterovirga	0.36
Otu000119	+	Root	1	Bacteria	1	Proteobacteria	1	Alphaproteobacteria	1	Sphingomonadales	0.99	Sphingomonadaceae	0.97	Sphingomonas	0.94
Otu000120	+	Root	1	Bacteria	1	Actinobacteria	1	Actinobacteria	1	Mycobacteriales	1	Corynebacteriaceae	1	Corynebacterium	1
Otu000121	+	Root	1	Bacteria	1	Actinobacteria	1	Actinobacteria	1	Mycobacteriales	1	Dietziaceae	0.99	Dietzia	0.99
Otu000122	+	Root	1	Bacteria	1	Bacteroidetes	1	Bacteroidia	1	Bacteroidales	1	Prevotellaceae	0.95	Prevotella	0.64
Otu000123	+	Root	1	Bacteria	1	Bacteroidetes	1	Sphingobacteriia	1	Sphingobacteriales	1	Sphingobacteriaceae	1	Pedobacter	0.97
Otu000124	+	Root	1	Bacteria	1	Proteobacteria	1	Gammaproteobacteria	1	Oceanospirillales	1	Endozoicomonadaceae	1	Endozoicomonas	0.98
Otu000125	+	Root	1	Bacteria	1	Proteobacteria	1	Alphaproteobacteria	1	Rhodospirillales	1	Acetobacteraceae	1	Acidisoma	0.53
Otu000126	+	Root	1	Bacteria	1	Deinococcus-Thermus	1	Deinococci	1	Deinococcales	1	Deinococcaceae	1	Deinococcus	1
Otu000127	+	Root	1	Bacteria	1	Campilobacterota	1	Campylobacteria	1	Campylobacterales	1	Helicobacteraceae	1	Helicobacter	1
Otu000128	+	Root	1	Bacteria	1	Actinobacteria	1	Actinobacteria	1	Micrococcales	1	Micrococcaceae	1	Pseudarthrobacter	0.98
Otu000129	+	Root	1	Bacteria	1	Firmicutes	1	Clostridia	1	Clostridiales	1	Peptoniphilaceae	1	Peptoniphilus	1
Otu000130	+	Root	1	Bacteria	1	Actinobacteria	1	Rubrobacteria	1	Rubrobacterales	1	Rubrobacteraceae	1	Rubrobacter	1
Otu000131	+	Root	1	Bacteria	1	Proteobacteria	1	Gammaproteobacteria	1	Xanthomonadales	1	Xanthomonadaceae	1	Luteimonas	0.64
Otu000132	+	Root	1	Bacteria	1	Proteobacteria	1	Alphaproteobacteria	1	Rhizobiales	0.97	Methylobacteriaceae	0.71	Enterovirga	0.51
Otu000133	+	Root	1	Bacteria	1	Firmicutes	1	Clostridia	1	Clostridiales	1	Peptostreptococcaceae	1	Peptacetobacter	1
Otu000134	+	Root	1	Bacteria	1	Abditibacteriota	0.85	Abditibacteria	0.85	Abditibacteriales	0.85	Abditibacteriaceae	0.85	Abditibacterium	0.85
Otu000135	+	Root	1	Bacteria	1	Proteobacteria	1	Gammaproteobacteria	1	Pseudomonadales	0.94	Pseudomonadaceae	0.94	Pseudomonas	0.94
Otu000136	+	Root	1	Bacteria	1	Firmicutes	1	Clostridia	1	Clostridiales	1	Peptostreptococcaceae	1	Clostridioides	0.43
Otu000137	+	Root	1	Bacteria	1	Proteobacteria	1	Gammaproteobacteria	1	Pasteurellales	1	Pasteurellaceae	1	Haemophilus	0.86
Otu000138	+	Root	1	Bacteria	1	Bacteroidetes	0.99	Chitinophagia	0.83	Chitinophagales	0.83	Chitinophagaceae	0.83	Rurimicrobium	0.46
Otu000139	+	Root	1	Bacteria	1	Spirochaetes	0.9	Spirochaetia	0.9	Spirochaetales	0.9	Spirochaetaceae	0.89	Treponema	0.77
Otu000140	+	Root	1	Bacteria	0.77	Bacteroidetes	0.21	Cytophagia	0.14	Cytophagales	0.14	Flammeovirgaceae	0.11	Tunicatimonas	0.08
Otu000141	+	Root	1	Bacteria	1	Proteobacteria	1	Alphaproteobacteria	1	Rhizobiales	0.89	Phyllobacteriaceae	0.78	Corticibacterium	0.41
Otu000142	+	Root	1	Bacteria	1	Proteobacteria	1	Betaproteobacteria	1	Burkholderiales	1	Comamonadaceae	0.99	Ramlibacter	0.85
Otu000143	+	Root	1	Bacteria	1	Bacteroidetes	1	Flavobacteriia	1	Flavobacteriales	1	Weeksellaceae	1	Chryseobacterium	1
Otu000144	+	Root	1	Bacteria	1	Bacteroidetes	0.98	Bacteroidia	0.63	Bacteroidales	0.63	Williamwhitmaniaceae	0.3	Acetobacteroides	0.28
Otu000145	+	Root	1	Bacteria	1	Actinobacteria	1	Actinobacteria	0.98	Pseudonocardiales	0.32	Pseudonocardiaceae	0.32	Actinoalloteichus	0.2
Otu000146	+	Root	1	Bacteria	0.96	Chloroflexi	0.32	Dehalococcoidia	0.25	Dehalococcoidales	0.25	Dehalococcoidaceae	0.25	Dehalococcoides	0.23
Otu000147	+	Root	1	Bacteria	1	Bacteroidetes	1	Chitinophagia	1	Chitinophagales	1	Chitinophagaceae	1	Edaphobaculum	0.58
Otu000148	+	Root	1	Bacteria	1	Spirochaetes	1	Spirochaetia	1	Spirochaetales	1	Spirochaetaceae	1	Treponema	1
Otu000149	+	Root	1	Bacteria	1	Proteobacteria	1	Alphaproteobacteria	1	Rhodobacterales	1	Rhodobacteraceae	1	Rubellimicrobium	0.62
Otu000150	+	Root	1	Bacteria	1	Proteobacteria	1	Alphaproteobacteria	1	Rhodobacterales	1	Rhodobacteraceae	1	Paracoccus	0.94
Otu000151	+	Root	1	Bacteria	1	Proteobacteria	1	Betaproteobacteria	1	Burkholderiales	1	Oxalobacteraceae	1	Duganella	1
Otu000152	+	Root	1	Bacteria	1	Bacteroidetes	1	Bacteroidia	1	Bacteroidales	1	Prevotellaceae	1	Prevotella	1
Otu000153	+	Root	1	Bacteria	1	Firmicutes	1	Bacilli	1	Lactobacillales	1	Carnobacteriaceae	0.98	Granulicatella	0.98
Otu000154	+	Root	1	Bacteria	1	Actinobacteria	1	Actinobacteria	1	Micromonosporales	0.99	Micromonosporaceae	0.99	Actinoplanes	0.42
Otu000155	+	Root	1	Bacteria	1	Proteobacteria	1	Alphaproteobacteria	1	Rhodospirillales	1	Acetobacteraceae	1	Acidisoma	0.64
Otu000156	+	Root	1	Bacteria	1	Bacteroidetes	1	Chitinophagia	1	Chitinophagales	1	Chitinophagaceae	1	Flavisolibacter	0.48
Otu000157	+	Root	1	Bacteria	1	Proteobacteria	1	Alphaproteobacteria	1	Rhizobiales	1	Methylobacteriaceae	1	Methylobacterium	1
Otu000158	+	Root	1	Bacteria	1	Proteobacteria	1	Alphaproteobacteria	1	Sphingomonadales	1	Sphingomonadaceae	1	Sphingomonas	0.93
Otu000159	+	Root	1	Bacteria	1	Firmicutes	1	Bacilli	1	Bacillales	1	Staphylococcaceae	1	Jeotgalicoccus	0.99
Otu000160	+	Root	1	Bacteria	1	Verrucomicrobia	0.94	Verrucomicrobiae	0.67	Verrucomicrobiales	0.67	Verrucomicrobiaceae	0.67	Phragmitibacter	0.52
Otu000161	+	Root	1	Bacteria	1	Actinobacteria	1	Actinobacteria	1	Actinomycetales	1	Actinomycetaceae	1	Schaalia	0.89
Otu000162	+	Root	1	Bacteria	1	Proteobacteria	1	Gammaproteobacteria	1	Pseudomonadales	1	Pseudomonadaceae	1	Pseudomonas	1
Otu000163	+	Root	1	Bacteria	1	Actinobacteria	1	Actinobacteria	1	Micrococcales	1	Brevibacteriaceae	1	Brevibacterium	1
Otu000164	+	Root	1	Bacteria	1	Actinobacteria	1	Actinobacteria	1	Mycobacteriales	1	Mycobacteriaceae	1	Mycobacterium	1
Otu000165	+	Root	1	Bacteria	0.8	Bacteroidetes	0.27	Cytophagia	0.11	Cytophagales	0.11	Flammeovirgaceae	0.08	Tunicatimonas	0.06
Otu000166	+	Root	1	Bacteria	1	Firmicutes	0.99	Clostridia	0.98	Clostridiales	0.98	Clostridiaceae 1	0.98	Clostridium sensu stricto	0.91
Otu000167	+	Root	1	Bacteria	1	Actinobacteria	1	Actinobacteria	1	Pseudonocardiales	1	Pseudonocardiaceae	1	Actinomycetospora	0.85
Otu000168	+	Root	1	Bacteria	1	Actinobacteria	1	Actinobacteria	1	Micromonosporales	0.99	Micromonosporaceae	0.99	Actinoplanes	0.78
Otu000169	+	Root	1	Bacteria	1	Firmicutes	0.9	Clostridia	0.85	Clostridiales	0.83	Catabacteriaceae	0.02	Catabacter	0.02
Otu000170	+	Root	1	Bacteria	1	Proteobacteria	1	Alphaproteobacteria	1	Rhodospirillales	1	Acetobacteraceae	1	Roseomonas	0.96
Otu000171	+	Root	1	Bacteria	1	Proteobacteria	1	Alphaproteobacteria	1	Rhodobacterales	0.86	Rhodobacteraceae	0.86	Rubellimicrobium	0.77
Otu000172	+	Root	1	Bacteria	1	Proteobacteria	1	Alphaproteobacteria	1	Rhodospirillales	1	Acetobacteraceae	1	Acidisoma	0.34
Otu000173	+	Root	1	Bacteria	1	Proteobacteria	1	Alphaproteobacteria	1	Sphingomonadales	1	Sphingomonadaceae	1	Sphingomonas	1
Otu000174	+	Root	1	Bacteria	1	Firmicutes	0.99	Clostridia	0.99	Clostridiales	0.99	Ruminococcaceae	0.64	Monoglobus	0.48
Otu000175	+	Root	1	Bacteria	1	Proteobacteria	1	Alphaproteobacteria	1	Sphingomonadales	1	Sphingomonadaceae	0.99	Sphingomonas	0.83
Otu000176	+	Root	1	Bacteria	1	Actinobacteria	1	Actinobacteria	1	Geodermatophilales	0.5	Geodermatophilaceae	0.5	Blastococcus	0.27
Otu000177	+	Root	1	Bacteria	1	Proteobacteria	0.92	Gammaproteobacteria	0.85	Orbales	0.25	Orbaceae	0.25	Frischella	0.23
Otu000178	+	Root	1	Bacteria	1	Proteobacteria	0.69	Deltaproteobacteria	0.66	Myxococcales	0.63	Sorangiineae	0.51	Polyangiaceae	0.46
Otu000179	+	Root	1	Bacteria	1	Actinobacteria	1	Actinobacteria	1	Micromonosporales	1	Micromonosporaceae	1	Dactylosporangium	1
Otu000180	+	Root	1	Bacteria	1	Proteobacteria	1	Alphaproteobacteria	1	Rickettsiales	0.99	Rickettsiaceae	0.98	Rickettsia	0.97
Otu000181	+	Root	1	Bacteria	1	Firmicutes	1	Bacilli	1	Lactobacillales	0.98	Carnobacteriaceae	0.75	Granulicatella	0.72
Otu000182	+	Root	1	Bacteria	1	Firmicutes	1	Bacilli	1	Lactobacillales	1	Streptococcaceae	1	Streptococcus	1
Otu000183	+	Root	1	Bacteria	1	Firmicutes	1	Clostridia	1	Clostridiales	1	Clostridiaceae 1	1	Clostridium sensu stricto	1
Otu000184	+	Root	1	Bacteria	1	Proteobacteria	1	Alphaproteobacteria	1	Rhodobacterales	0.87	Rhodobacteraceae	0.87	Rubellimicrobium	0.76
Otu000185	+	Root	1	Bacteria	1	Proteobacteria	1	Betaproteobacteria	1	Burkholderiales	1	Comamonadaceae	1	Variovorax	0.46
Otu000186	+	Root	1	Bacteria	1	Bacteroidetes	1	Chitinophagia	1	Chitinophagales	1	Chitinophagaceae	1	Flavihumibacter	0.38
Otu000187	+	Root	1	Bacteria	1	Actinobacteria	1	Actinobacteria	1	Mycobacteriales	1	Dietziaceae	0.98	Dietzia	0.98
Otu000188	+	Root	1	Bacteria	1	Firmicutes	0.92	Clostridia	0.66	Clostridiales	0.61	Ruminococcaceae	0.15	Cellulosibacter	0.11
Otu000189	+	Root	1	Bacteria	1	Proteobacteria	1	Alphaproteobacteria	1	Rhizobiales	1	Devosiaceae	0.99	Devosia	0.99
Otu000190	+	Root	1	Bacteria	1	Actinobacteria	1	Actinobacteria	1	Actinomycetales	1	Actinomycetaceae	1	Actinomyces	1
Otu000191	+	Root	1	Bacteria	1	Bacteroidetes	1	Cytophagia	1	Cytophagales	1	Cytophagaceae	1	Spirosoma	1
Otu000192	+	Root	1	Bacteria	1	Firmicutes	1	Bacilli	1	Lactobacillales	1	Lactobacillaceae	1	Lactiplantibacillus	0.82
Otu000193	+	Root	1	Bacteria	1	Proteobacteria	1	Alphaproteobacteria	1	Sphingomonadales	1	Sphingomonadaceae	1	Sphingomonas	1
Otu000194	+	Root	1	Bacteria	1	Actinobacteria	1	Thermoleophilia	1	Solirubrobacterales	1	Patulibacteraceae	0.43	Patulibacter	0.43
Otu000195	+	Root	1	Bacteria	1	Proteobacteria	1	Alphaproteobacteria	1	Rhodospirillales	1	Acetobacteraceae	1	Acidicaldus	0.46
Otu000196	+	Root	1	Bacteria	1	Proteobacteria	1	Alphaproteobacteria	1	Rhizobiales	1	Methylobacteriaceae	1	Methylobacterium	1
Otu000197	+	Root	1	Bacteria	1	Firmicutes	1	Clostridia	1	Clostridiales	1	Ruminococcaceae	0.78	Sporobacter	0.29
Otu000198	+	Root	1	Bacteria	1	Firmicutes	1	Clostridia	1	Clostridiales	1	Lachnospiraceae	1	Lachnospiracea_incertae_sedis	0.54
Otu000199	+	Root	1	Bacteria	1	Bacteroidetes	0.97	Flavobacteriia	0.45	Flavobacteriales	0.45	Cryomorphaceae	0.38	Vicingus	0.33
Otu000200	+	Root	1	Bacteria	1	Proteobacteria	1	Alphaproteobacteria	1	Rhodobacterales	0.93	Rhodobacteraceae	0.93	Amaricoccus	0.3
Otu000201	+	Root	1	Bacteria	1	Proteobacteria	1	Alphaproteobacteria	1	Rhodospirillales	1	Acetobacteraceae	1	Acidisoma	0.54
Otu000202	+	Root	1	Bacteria	1	Proteobacteria	1	Alphaproteobacteria	1	Rhizobiales	0.94	Bradyrhizobiaceae	0.25	Variibacter	0.25
Otu000203	+	Root	1	Bacteria	1	Bacteroidetes	1	Sphingobacteriia	1	Sphingobacteriales	1	Sphingobacteriaceae	1	Pedobacter	0.98
Otu000204	+	Root	1	Bacteria	1	Firmicutes	1	Clostridia	1	Clostridiales	1	Peptoniphilaceae	1	Finegoldia	1
Otu000205	+	Root	1	Bacteria	1	Bacteroidetes	1	Chitinophagia	0.85	Chitinophagales	0.85	Chitinophagaceae	0.85	Rurimicrobium	0.38
Otu000206	+	Root	1	Bacteria	1	Bacteroidetes	1	Flavobacteriia	1	Flavobacteriales	1	Weeksellaceae	1	Chryseobacterium	1
Otu000207	+	Root	1	Bacteria	1	Proteobacteria	1	Alphaproteobacteria	1	Sphingomonadales	1	Sphingomonadaceae	0.71	Rhizorhabdus	0.62
Otu000208	+	Root	1	Bacteria	1	Proteobacteria	1	Gammaproteobacteria	1	Enterobacterales	1	Erwiniaceae	0.69	Pantoea	0.68
Otu000209	+	Root	1	Bacteria	1	Bacteroidetes	1	Chitinophagia	0.55	Chitinophagales	0.55	Chitinophagaceae	0.55	Rurimicrobium	0.3
Otu000210	+	Root	1	Bacteria	1	Bacteroidetes	1	Chitinophagia	1	Chitinophagales	1	Chitinophagaceae	1	Flavisolibacter	0.79
Otu000211	+	Root	1	Bacteria	0.93	Fusobacteria	0.06	Fusobacteriia	0.06	Fusobacteriales	0.06	Leptotrichiaceae	0.06	Hypnocyclicus	0.04
Otu000212	+	Root	1	Bacteria	1	Firmicutes	1	Clostridia	1	Clostridiales	1	Clostridiaceae 1	1	Clostridium sensu stricto	0.54
Otu000213	+	Root	1	Bacteria	1	Proteobacteria	1	Gammaproteobacteria	1	Pseudomonadales	1	Moraxellaceae	1	Acinetobacter	1
Otu000214	+	Root	1	Bacteria	1	Bacteroidetes	1	Bacteroidia	1	Bacteroidales	1	Prevotellaceae	1	Prevotella	1
Otu000215	+	Root	1	Bacteria	1	Armatimonadetes	0.89	Armatimonadetes_gp5	0.59
Otu000216	+	Root	1	Bacteria	1	Proteobacteria	1	Betaproteobacteria	1	Burkholderiales	1	Comamonadaceae	1	Rhizobacter	0.94
Otu000217	+	Root	1	Bacteria	1	Proteobacteria	1	Alphaproteobacteria	1	Rhodobacterales	1	Rhodobacteraceae	1	Paracoccus	0.65
Otu000218	+	Root	1	Bacteria	1	Proteobacteria	1	Betaproteobacteria	1	Burkholderiales	1	Comamonadaceae	1	Rhizobacter	0.96
Otu000219	+	Root	1	Bacteria	1	Firmicutes	1	Clostridia	1	Clostridiales	1	Ruminococcaceae	0.98	Oscillibacter	0.38
Otu000220	+	Root	1	Bacteria	1	Abditibacteriota	1	Abditibacteria	1	Abditibacteriales	1	Abditibacteriaceae	1	Abditibacterium	1
Otu000221	+	Root	1	Bacteria	0.98	Firmicutes	0.65	Clostridia	0.59	Clostridiales	0.59	Ruminococcaceae	0.19	Ercella	0.12
Otu000222	+	Root	1	Bacteria	0.99	Bacteroidetes	0.99	Bacteroidia	0.58	Bacteroidales	0.58	Porphyromonadaceae	0.32	Falsiporphyromonas	0.21
Otu000223	+	Root	1	Bacteria	1	Proteobacteria	1	Alphaproteobacteria	1	Rhizobiales	1	Bradyrhizobiaceae	1	Rhodopseudomonas	0.7
Otu000224	+	Root	1	Bacteria	1	Proteobacteria	1	Gammaproteobacteria	1	Pasteurellales	1	Pasteurellaceae	1	Haemophilus	0.25
Otu000225	+	Root	1	Bacteria	1	Bacteroidetes	1	Bacteroidia	1	Bacteroidales	1	Bacteroidaceae	1	Bacteroides	1
Otu000226	+	Root	1	Bacteria	1	Bacteroidetes	1	Bacteroidia	1	Bacteroidales	1	Prevotellaceae	1	Prevotella	1
Otu000227	+	Root	1	Bacteria	1	Proteobacteria	1	Gammaproteobacteria	1	Pseudomonadales	1	Pseudomonadaceae	1	Pseudomonas	1
Otu000228	+	Root	1	Bacteria	1	Abditibacteriota	0.96	Abditibacteria	0.96	Abditibacteriales	0.96	Abditibacteriaceae	0.96	Abditibacterium	0.96
Otu000229	+	Root	1	Bacteria	1	Proteobacteria	1	Alphaproteobacteria	1	Sphingomonadales	1	Sphingomonadaceae	1	Sphingomonas	0.98
Otu000230	+	Root	1	Bacteria	1	Bacteroidetes	0.96	Bacteroidia	0.9	Bacteroidales	0.9	Bacteroidaceae	0.39	Mediterranea	0.39
Otu000231	+	Root	1	Bacteria	1	Bacteroidetes	0.99	Cytophagia	0.99	Cytophagales	0.99	Hymenobacteraceae	0.97	Hymenobacter	0.97
Otu000232	+	Root	1	Bacteria	1	Proteobacteria	1	Alphaproteobacteria	1	Sphingomonadales	1	Sphingomonadaceae	0.96	Sphingomonas	0.9
Otu000233	+	Root	1	Bacteria	1	Proteobacteria	1	Alphaproteobacteria	1	Sphingomonadales	1	Sphingomonadaceae	0.97	Sphingomonas	0.96
Otu000234	+	Root	1	Bacteria	1	Actinobacteria	1	Actinobacteria	1	Micrococcales	1	Microbacteriaceae	1	Curtobacterium	0.63
Otu000235	+	Root	1	Bacteria	1	Proteobacteria	1	Alphaproteobacteria	1	Sphingomonadales	1	Sphingomonadaceae	1	Sphingomonas	0.99
Otu000236	+	Root	1	Bacteria	1	Proteobacteria	1	Betaproteobacteria	1	Burkholderiales	1	Comamonadaceae	0.99	Variovorax	0.91
Otu000237	+	Root	1	Bacteria	1	Acidobacteria	1	Blastocatellia	1	Blastocatellales	1	Blastocatellaceae	1	Blastocatella	0.75
Otu000238	+	Root	1	Bacteria	1	Bacteroidetes	1	Sphingobacteriia	1	Sphingobacteriales	1	Sphingobacteriaceae	1	Sphingobacterium	1
Otu000239	+	Root	1	Bacteria	1	Bacteroidetes	1	Cytophagia	0.99	Cytophagales	0.99	Cytophagaceae	0.97	Spirosoma	0.76
Otu000240	+	Root	1	Bacteria	1	Bacteroidetes	1	Flavobacteriia	1	Flavobacteriales	1	Flavobacteriaceae	1	Flavobacterium	0.86
Otu000241	+	Root	1	Bacteria	1	Bacteroidetes	1	Chitinophagia	0.99	Chitinophagales	0.99	Chitinophagaceae	0.99	Compostibacter	0.34
Otu000242	+	Root	1	Bacteria	1	Proteobacteria	1	Betaproteobacteria	1	Neisseriales	1	Neisseriaceae	1	Neisseria	1
Otu000243	+	Root	1	Bacteria	1	Bacteroidetes	1	Chitinophagia	0.97	Chitinophagales	0.97	Chitinophagaceae	0.97	Rurimicrobium	0.7
Otu000244	+	Root	1	Bacteria	1	Actinobacteria	1	Actinobacteria	1	Micrococcales	1	Microbacteriaceae	1	Amnibacterium	0.55
Otu000245	+	Root	1	Bacteria	1	Bacteroidetes	1	Flavobacteriia	1	Flavobacteriales	1	Weeksellaceae	1	Chryseobacterium	0.99
Otu000246	+	Root	1	Bacteria	0.99	Verrucomicrobia	0.75	Terrimicrobia	0.16	Terrimicrobiales	0.16	Terrimicrobiaceae	0.16	Terrimicrobium	0.16
Otu000247	+	Root	1	Bacteria	1	Tenericutes	1	Mollicutes	1	Mycoplasmoidales	1	Mycoplasmoidaceae	1	Mycoplasmoides	1
Otu000248	+	Root	1	Archaea	0.17	Parvarchaeota	0.02	Candidatus Parvarchaeum	0.02
Otu000249	+	Root	1	Archaea	1	Euryarchaeota	1	Thermoplasmata	0.99	Methanomassiliicoccales	0.86	Methanomassiliicoccaceae	0.86	Methanomassiliicoccus	0.86
Otu000250	+	Root	1	Bacteria	1	Actinobacteria	1	Actinobacteria	1	Nakamurellales	0.92	Nakamurellaceae	0.92	Nakamurella	0.92
Otu000251	+	Root	1	Bacteria	1	Acidobacteria	0.99	Acidobacteria_Gp7	0.96	Gp7	0.96
Otu000252	+	Root	1	Bacteria	1	Actinobacteria	1	Actinobacteria	1	Micromonosporales	1	Micromonosporaceae	1	Actinoplanes	0.73
Otu000253	+	Root	1	Bacteria	1	Bacteroidetes	1	Chitinophagia	1	Chitinophagales	1	Chitinophagaceae	1	Ferruginibacter	0.94
Otu000254	+	Root	1	Bacteria	1	Proteobacteria	1	Alphaproteobacteria	1	Sphingomonadales	1	Sphingomonadaceae	1	Sphingomonas	0.94
Otu000255	+	Root	1	Bacteria	1	Firmicutes	1	Bacilli	1	Lactobacillales	1	Lactobacillaceae	1	Lactobacillus	1
Otu000256	+	Root	1	Bacteria	1	Actinobacteria	1	Actinobacteria	1	Micromonosporales	1	Micromonosporaceae	1	Phytohabitans	0.64
Otu000257	+	Root	1	Bacteria	1	Bacteroidetes	1	Chitinophagia	1	Chitinophagales	1	Chitinophagaceae	1	Flavihumibacter	0.74
Otu000258	+	Root	1	Bacteria	1	Actinobacteria	1	Actinobacteria	1	Mycobacteriales	0.99	Dietziaceae	0.93	Dietzia	0.93
Otu000259	+	Root	1	Bacteria	1	Acidobacteria	1	Acidobacteria_Gp6	1	Gp6	1
Otu000260	+	Root	1	Bacteria	1	Proteobacteria	1	Alphaproteobacteria	1	Rhizobiales	1	Bradyrhizobiaceae	0.96	Pseudorhodoplanes	0.46
Otu000261	+	Root	1	Bacteria	1	Proteobacteria	1	Betaproteobacteria	1	Burkholderiales	1	Burkholderiaceae	0.98	Ralstonia	0.98
Otu000262	+	Root	1	Bacteria	1	Bacteroidetes	0.97	Bacteroidia	0.37	Bacteroidales	0.37	Porphyromonadaceae	0.17	Falsiporphyromonas	0.17
Otu000263	+	Root	1	Bacteria	1	Verrucomicrobia	0.89	Verrucomicrobiae	0.4	Verrucomicrobiales	0.4	Verrucomicrobiaceae	0.36	Brevifollis	0.23
Otu000264	+	Root	1	Bacteria	0.96	Deferribacteres	0.06	Deferribacteres	0.06	Deferribacterales	0.06	Deferribacteraceae	0.06	Mucispirillum	0.06
Otu000265	+	Root	1	Bacteria	1	Acidobacteria	1	Blastocatellia	1	Blastocatellales	1	Blastocatellaceae	1	Aridibacter	0.66
Otu000266	+	Root	1	Bacteria	1	Cyanobacteria/Chloroplast	0.99	Cyanobacteria	0.63	Family VIII	0.17	Zehria	0.13
Otu000267	+	Root	1	Bacteria	1	Proteobacteria	1	Alphaproteobacteria	1	Rhizobiales	1	Aurantimonadaceae	0.99	Aureimonas	0.92
Otu000268	+	Root	1	Bacteria	1	Proteobacteria	1	Alphaproteobacteria	1	Rhodobacterales	0.87	Rhodobacteraceae	0.87	Rubellimicrobium	0.54
Otu000269	+	Root	1	Bacteria	1	Actinobacteria	1	Actinobacteria	1	Micromonosporales	0.98	Micromonosporaceae	0.98	Dactylosporangium	0.98
Otu000270	+	Root	1	Bacteria	1	Campilobacterota	1	Campylobacteria	1	Campylobacterales	1	Campylobacteraceae	1	Campylobacter	1
Otu000271	+	Root	1	Bacteria	1	Proteobacteria	1	Alphaproteobacteria	1	Caulobacterales	1	Caulobacteraceae	1	Caulobacter	1
Otu000272	+	Root	1	Bacteria	1	Firmicutes	1	Bacilli	1	Lactobacillales	1	Lactobacillaceae	1	Limosilactobacillus	0.97
Otu000273	+	Root	1	Bacteria	1	Proteobacteria	1	Alphaproteobacteria	1	Sphingomonadales	1	Sphingomonadaceae	1	Sphingomonas	1
Otu000274	+	Root	1	Bacteria	1	Bacteroidetes	0.99	Chitinophagia	0.85	Chitinophagales	0.85	Chitinophagaceae	0.85	Edaphobaculum	0.48
Otu000275	+	Root	1	Bacteria	1	Proteobacteria	1	Alphaproteobacteria	1	Sphingomonadales	1	Erythrobacteraceae	0.93	Novosphingobium	0.93
Otu000276	+	Root	1	Archaea	0.23	Pacearchaeota	0.22	Pacearchaeota Incertae Sedis AR13	0.22
Otu000277	+	Root	1	Bacteria	1	Bacteroidetes	0.96	Bacteroidia	0.48	Bacteroidales	0.48	Porphyromonadaceae	0.2	Falsiporphyromonas	0.18
Otu000278	+	Root	1	Bacteria	1	Bacteroidetes	1	Chitinophagia	0.98	Chitinophagales	0.98	Chitinophagaceae	0.98	Ilyomonas	0.35
Otu000279	+	Root	1	Archaea	1	Thaumarchaeota	1	Nitrososphaerales	1	Nitrososphaeraceae	1	Nitrososphaera	1
Otu000280	+	Root	1	Bacteria	1	Bacteroidetes	1	Bacteroidia	0.94	Bacteroidales	0.94	Rikenellaceae	0.9	Alistipes	0.83
Otu000281	+	Root	1	Bacteria	0.99	Armatimonadetes	0.74	Armatimonadetes_gp5	0.58
Otu000282	+	Root	1	Bacteria	1	Bacteroidetes	1	Bacteroidia	1	Bacteroidales	1	Porphyromonadaceae	1	Porphyromonas	1
Otu000283	+	Root	1	Bacteria	1	Fusobacteria	1	Fusobacteriia	1	Fusobacteriales	1	Leptotrichiaceae	1	Streptobacillus	1
Otu000284	+	Root	1	Bacteria	1	Bacteroidetes	1	Chitinophagia	0.99	Chitinophagales	0.99	Chitinophagaceae	0.99	Segetibacter	0.63
Otu000285	+	Root	1	Bacteria	1	Actinobacteria	1	Actinobacteria	1	Micrococcales	1	Microbacteriaceae	1	Herbiconiux	0.91
Otu000286	+	Root	1	Bacteria	1	Bacteroidetes	0.99	Cytophagia	0.98	Cytophagales	0.98	Cytophagaceae	0.96	Fibrella	0.88
Otu000287	+	Root	1	Bacteria	1	Acidobacteria	1	Acidobacteria_Gp16	1	Gp16	1
Otu000288	+	Root	1	Bacteria	1	Actinobacteria	1	Actinobacteria	1	Nakamurellales	0.99	Nakamurellaceae	0.99	Nakamurella	0.99
Otu000289	+	Root	1	Bacteria	1	Rhodothermaeota	1	Rhodothermia	1	Rhodothermales	1	Rubricoccaceae	0.98	Rubrivirga	0.78
Otu000290	+	Root	1	Bacteria	1	Bacteroidetes	1	Flavobacteriia	1	Flavobacteriales	1	Flavobacteriaceae	1	Gelatiniphilus	0.21
Otu000291	+	Root	1	Bacteria	1	Proteobacteria	1	Alphaproteobacteria	1	Sphingomonadales	0.99	Sphingomonadaceae	0.99	Sphingomonas	0.6
Otu000292	+	Root	1	Bacteria	1	Proteobacteria	1	Alphaproteobacteria	1	Rhodospirillales	1	Acetobacteraceae	0.99	Acidisoma	0.74
Otu000293	+	Root	1	Bacteria	1	Actinobacteria	1	Actinobacteria	1	Kineosporiales	1	Kineosporiaceae	1	Kineosporia	1
Otu000294	+	Root	1	Bacteria	1	Bacteroidetes	1	Flavobacteriia	1	Flavobacteriales	1	Weeksellaceae	1	Chryseobacterium	1
Otu000295	+	Root	1	Bacteria	1	Proteobacteria	1	Betaproteobacteria	1	Burkholderiales	1	Oxalobacteraceae	1	Massilia	0.78
Otu000296	+	Root	1	Bacteria	1	Actinobacteria	1	Actinobacteria	1	Kineosporiales	1	Kineosporiaceae	1	Kineosporia	0.82
Otu000297	+	Root	1	Bacteria	1	Proteobacteria	1	Alphaproteobacteria	1	Rhizobiales	1	Methylobacteriaceae	1	Methylorubrum	1
Otu000298	+	Root	1	Bacteria	1	Firmicutes	1	Bacilli	1	Bacillales	1	Bacillaceae 2	0.97	Oceanobacillus	0.38
Otu000299	+	Root	1	Bacteria	1	Proteobacteria	1	Alphaproteobacteria	1	Rhizobiales	1	Bradyrhizobiaceae	1	Rhodopseudomonas	0.59
Otu000300	+	Root	1	Bacteria	0.99	Verrucomicrobia	0.73	Terrimicrobia	0.08	Terrimicrobiales	0.08	Terrimicrobiaceae	0.08	Terrimicrobium	0.08
Otu000301	+	Root	1	Bacteria	1	Proteobacteria	1	Alphaproteobacteria	1	Sphingomonadales	0.98	Erythrobacteraceae	0.91	Novosphingobium	0.91
Otu000302	+	Root	1	Bacteria	1	Deinococcus-Thermus	0.99	Deinococci	0.99	Deinococcales	0.99	Deinococcaceae	0.99	Deinococcus	0.99
Otu000303	+	Root	1	Bacteria	1	Firmicutes	1	Clostridia	1	Clostridiales	1	Ruminococcaceae	0.66	Monoglobus	0.45
Otu000304	+	Root	1	Bacteria	1	Actinobacteria	1	Actinobacteria	1	Mycobacteriales	1	Corynebacteriaceae	1	Corynebacterium	1
Otu000305	+	Root	1	Bacteria	1	Proteobacteria	1	Alphaproteobacteria	1	Rhizobiales	1	Rhizobiaceae	1	Rhizobium	0.65
Otu000306	+	Root	1	Bacteria	1	Proteobacteria	1	Gammaproteobacteria	1	Pseudomonadales	1	Moraxellaceae	1	Acinetobacter	1
Otu000307	+	Root	1	Bacteria	1	Proteobacteria	1	Gammaproteobacteria	0.96	Pseudomonadales	0.79	Moraxellaceae	0.79	Moraxella	0.42
Otu000308	+	Root	1	Bacteria	0.83	Firmicutes	0.32	Clostridia	0.3	Clostridiales	0.28	Lachnospiraceae	0.1	Schaedlerella	0.04
Otu000309	+	Root	1	Bacteria	1	Proteobacteria	1	Alphaproteobacteria	1	Sphingomonadales	1	Sphingomonadaceae	1	Rhizorhabdus	1
Otu000310	+	Root	1	Bacteria	1	Bacteroidetes	1	Chitinophagia	1	Chitinophagales	1	Chitinophagaceae	1	Edaphobaculum	0.45
Otu000311	+	Root	1	Bacteria	1	Actinobacteria	0.99	Thermoleophilia	0.98	Solirubrobacterales	0.72	Solirubrobacteraceae	0.49	Solirubrobacter	0.49
Otu000312	+	Root	1	Bacteria	1	Firmicutes	1	Clostridia	1	Clostridiales	1	Ruminococcaceae	1	Faecalibacterium	0.94
Otu000313	+	Root	1	Bacteria	1	Proteobacteria	1	Alphaproteobacteria	1	Rhizobiales	1	Methylobacteriaceae	0.9	Methylobacterium	0.47
Otu000314	+	Root	1	Bacteria	1	Proteobacteria	1	Betaproteobacteria	1	Burkholderiales	1	Burkholderiaceae	1	Ralstonia	1
Otu000315	+	Root	1	Bacteria	1	Bacteroidetes	1	Chitinophagia	1	Chitinophagales	1	Chitinophagaceae	1	Flavitalea	0.23
Otu000316	+	Root	1	Bacteria	0.97	Proteobacteria	0.65	Betaproteobacteria	0.41	Rhodocyclales	0.15	Azonexaceae	0.14	Azovibrio	0.07
Otu000317	+	Root	1	Bacteria	1	Proteobacteria	1	Betaproteobacteria	1	Burkholderiales	1	Oxalobacteraceae	1	Massilia	1
Otu000318	+	Root	1	Archaea	1	Thaumarchaeota	1	Nitrososphaerales	1	Nitrososphaeraceae	1	Nitrososphaera	1
Otu000319	+	Root	1	Bacteria	1	Firmicutes	1	Bacilli	1	Bacillales	0.98	Bacillaceae 1	0.51	Bacillus	0.4
Otu000320	+	Root	1	Bacteria	0.79	Bacteroidetes	0.27	Cytophagia	0.11	Cytophagales	0.11	Flammeovirgaceae	0.08	Tunicatimonas	0.06
Otu000321	+	Root	1	Bacteria	1	Proteobacteria	1	Alphaproteobacteria	1	Rhodobacterales	1	Rhodobacteraceae	1	Rubellimicrobium	0.99
Otu000322	+	Root	1	Bacteria	1	Spirochaetes	1	Spirochaetia	1	Spirochaetales	1	Spirochaetaceae	1	Treponema	1
Otu000323	+	Root	1	Bacteria	1	Proteobacteria	1	Betaproteobacteria	1	Burkholderiales	0.93	Oxalobacteraceae	0.92	Oxalobacter	0.41
Otu000324	+	Root	1	Bacteria	1	Bacteroidetes	1	Bacteroidia	1	Bacteroidales	1	Bacteroidaceae	1	Phocaeicola	0.7
Otu000325	+	Root	1	Bacteria	1	Fusobacteria	1	Fusobacteriia	1	Fusobacteriales	1	Fusobacteriaceae	0.99	Cetobacterium	0.94
Otu000326	+	Root	1	Bacteria	1	Actinobacteria	1	Actinobacteria	1	Cryptosporangiales	1	Cryptosporangiaceae	1	Cryptosporangium	1
Otu000327	+	Root	1	Bacteria	1	Bacteroidetes	1	Chitinophagia	0.87	Chitinophagales	0.87	Chitinophagaceae	0.87	Parasediminibacterium	0.26
Otu000328	+	Root	1	Bacteria	1	Proteobacteria	1	Alphaproteobacteria	1	Rhizobiales	1	Devosiaceae	0.99	Devosia	0.98
Otu000329	+	Root	1	Bacteria	1	Proteobacteria	1	Alphaproteobacteria	1	Sphingomonadales	1	Sphingomonadaceae	1	Sphingomonas	0.87
Otu000330	+	Root	1	Bacteria	1	Bacteroidetes	0.96	Bacteroidia	0.4	Bacteroidales	0.4	Muribaculaceae	0.12	Muribaculum	0.11
Otu000331	+	Root	1	Bacteria	1	Firmicutes	1	Clostridia	1	Clostridiales	1	Peptoniphilaceae	1	Anaerococcus	1
Otu000332	+	Root	1	Bacteria	1	Firmicutes	1	Bacilli	1	Lactobacillales	1	Carnobacteriaceae	1	Atopostipes	0.99
Otu000333	+	Root	1	Bacteria	1	Proteobacteria	0.98	Deltaproteobacteria	0.89	Myxococcales	0.86	Nannocystineae	0.7	Kofleriaceae	0.31
Otu000334	+	Root	1	Bacteria	1	Bacteroidetes	1	Bacteroidia	1	Bacteroidales	1	Prevotellaceae	1	Prevotellamassilia	0.96
Otu000335	+	Root	1	Bacteria	1	Actinobacteria	0.94	Thermoleophilia	0.9	Solirubrobacterales	0.78	Baekduiaceae	0.5	Baekduia	0.5
Otu000336	+	Root	1	Bacteria	0.98	Cyanobacteria/Chloroplast	0.59	Chloroplast	0.46	Chloroplast	0.46	Chlorophyta	0.26
Otu000337	+	Root	1	Bacteria	1	Bacteroidetes	1	Flavobacteriia	1	Flavobacteriales	1	Weeksellaceae	1	Chryseobacterium	1
Otu000338	+	Root	1	Bacteria	1	Bacteroidetes	1	Cytophagia	1	Cytophagales	1	Cytophagaceae	1	Spirosoma	0.91
Otu000339	+	Root	1	Bacteria	1	Bacteroidetes	1	Chitinophagia	1	Chitinophagales	1	Chitinophagaceae	1	Ferruginibacter	0.6
Otu000340	+	Root	1	Bacteria	0.97	Proteobacteria	0.72	Betaproteobacteria	0.46	Rhodocyclales	0.22	Azonexaceae	0.21	Azovibrio	0.14
Otu000341	+	Root	1	Bacteria	1	Firmicutes	1	Negativicutes	1	Veillonellales	1	Veillonellaceae	1	Veillonella	1
Otu000342	+	Root	1	Bacteria	1	Proteobacteria	1	Gammaproteobacteria	1	Cellvibrionales	1	Cellvibrionaceae	1	Cellvibrio	1
Otu000343	+	Root	1	Bacteria	1	Bacteroidetes	1	Chitinophagia	1	Chitinophagales	1	Chitinophagaceae	1	Flavitalea	0.32
Otu000344	+	Root	1	Bacteria	1	Firmicutes	1	Clostridia	1	Clostridiales	1	Lachnospiraceae	1	Blautia	1
Otu000345	+	Root	1	Bacteria	1	Proteobacteria	1	Betaproteobacteria	1	Neisseriales	1	Neisseriaceae	1	Neisseria	0.99
Otu000346	+	Root	1	Bacteria	1	Proteobacteria	1	Gammaproteobacteria	1	Pseudomonadales	1	Pseudomonadaceae	1	Pseudomonas	0.99
Otu000347	+	Root	1	Bacteria	1	Bacteroidetes	1	Bacteroidia	0.8	Bacteroidales	0.8	Muribaculaceae	0.35	Muribaculum	0.21
Otu000348	+	Root	1	Bacteria	1	Proteobacteria	1	Alphaproteobacteria	1	Rhizobiales	1	Boseaceae	1	Bosea	1
Otu000349	+	Root	1	Bacteria	1	Proteobacteria	1	Alphaproteobacteria	1	Rhizobiales	1	Rhizobiaceae	0.99	Rhizobium	0.63
Otu000350	+	Root	1	Bacteria	1	Proteobacteria	1	Gammaproteobacteria	1	Pasteurellales	1	Pasteurellaceae	1	Haemophilus	0.94
Otu000351	+	Root	1	Bacteria	1	Proteobacteria	1	Alphaproteobacteria	1	Sphingomonadales	0.97	Sphingomonadaceae	0.94	Sphingomonas	0.73
Otu000352	+	Root	1	Bacteria	1	Bacteroidetes	1	Flavobacteriia	1	Flavobacteriales	1	Weeksellaceae	1	Chryseobacterium	1
Otu000353	+	Root	1	Bacteria	1	Gemmatimonadetes	1	Gemmatimonadetes	1	Gemmatimonadales	1	Gemmatimonadaceae	1	Gemmatimonas	1
Otu000354	+	Root	1	Bacteria	1	Firmicutes	0.95	Clostridia	0.95	Clostridiales	0.95	Ruminococcaceae	0.58	Papillibacter	0.44
Otu000355	+	Root	1	Bacteria	1	Actinobacteria	1	Actinobacteria	1	Mycobacteriales	1	Corynebacteriaceae	1	Corynebacterium	1
Otu000356	+	Root	1	Bacteria	1	Proteobacteria	1	Betaproteobacteria	1	Burkholderiales	1	Oxalobacteraceae	1	Janthinobacterium	0.97
Otu000357	+	Root	1	Bacteria	1	Bacteroidetes	1	Flavobacteriia	1	Flavobacteriales	1	Weeksellaceae	1	Chryseobacterium	1
Otu000358	+	Root	1	Bacteria	0.99	Proteobacteria	0.6	Alphaproteobacteria	0.38	Rickettsiales	0.11	Rickettsiaceae	0.06	Occidentia	0.06
Otu000359	+	Root	1	Bacteria	1	Firmicutes	1	Clostridia	1	Clostridiales	1	Ruminococcaceae	1	Faecalibacterium	0.77
Otu000360	+	Root	1	Bacteria	1	Firmicutes	1	Negativicutes	1	Acidaminococcales	1	Acidaminococcaceae	1	Acidaminococcus	1
Otu000361	+	Root	1	Bacteria	1	Bacteroidetes	1	Sphingobacteriia	1	Sphingobacteriales	1	Sphingobacteriaceae	1	Pedobacter	0.99
Otu000362	+	Root	1	Bacteria	1	Bacteroidetes	1	Cytophagia	1	Cytophagales	1	Cytophagaceae	1	Spirosoma	1
Otu000363	+	Root	1	Bacteria	1	Verrucomicrobia	0.9	Verrucomicrobiae	0.85	Verrucomicrobiales	0.85	Verrucomicrobiaceae	0.85	Brevifollis	0.71
Otu000364	+	Root	1	Bacteria	1	Proteobacteria	1	Alphaproteobacteria	1	Rhodobacterales	1	Rhodobacteraceae	1	Paracoccus	0.86
Otu000365	+	Root	1	Bacteria	1	Bacteroidetes	1	Bacteroidia	1	Bacteroidales	1	Bacteroidaceae	1	Phocaeicola	1
Otu000366	+	Root	1	Bacteria	1	Proteobacteria	1	Alphaproteobacteria	1	Rhodobacterales	1	Rhodobacteraceae	1	Rubellimicrobium	0.77
Otu000367	+	Root	1	Bacteria	1	Firmicutes	1	Bacilli	1	Lactobacillales	1	Streptococcaceae	1	Streptococcus	1
Otu000368	+	Root	1	Bacteria	1	Bacteroidetes	1	Cytophagia	1	Cytophagales	1	Cytophagaceae	1	Spirosoma	0.99
Otu000369	+	Root	1	Bacteria	1	Chloroflexi	0.24	Anaerolineae	0.15	Anaerolineales	0.15	Anaerolineaceae	0.15	Thermomarinilinea	0.08
Otu000370	+	Root	1	Bacteria	1	Firmicutes	1	Bacilli	1	Lactobacillales	1	Enterococcaceae	1	Enterococcus	1
Otu000371	+	Root	1	Bacteria	1	Verrucomicrobia	0.93	Terrimicrobia	0.37	Terrimicrobiales	0.37	Terrimicrobiaceae	0.37	Terrimicrobium	0.37
Otu000372	+	Root	1	Bacteria	1	Bacteroidetes	1	Chitinophagia	1	Chitinophagales	1	Chitinophagaceae	1	Segetibacter	0.98
Otu000373	+	Root	1	Bacteria	1	Firmicutes	1	Bacilli	1	Bacillales	1	Staphylococcaceae	1	Salinicoccus	0.89
Otu000374	+	Root	1	Bacteria	1	Bacteroidetes	0.99	Cytophagia	0.99	Cytophagales	0.99	Hymenobacteraceae	0.99	Hymenobacter	0.99
Otu000375	+	Root	1	Bacteria	1	Proteobacteria	1	Gammaproteobacteria	1	Pseudomonadales	1	Moraxellaceae	1	Acinetobacter	1
Otu000376	+	Root	1	Bacteria	1	Bacteroidetes	1	Bacteroidia	1	Bacteroidales	1	Prevotellaceae	1	Prevotella	1
Otu000377	+	Root	1	Bacteria	1	Proteobacteria	1	Gammaproteobacteria	1	Oceanospirillales	1	Endozoicomonadaceae	1	Endozoicomonas	1
Otu000378	+	Root	1	Bacteria	1	Bacteroidetes	1	Chitinophagia	1	Chitinophagales	1	Chitinophagaceae	1	Flavisolibacter	0.59
Otu000379	+	Root	1	Bacteria	1	Bacteroidetes	1	Cytophagia	1	Cytophagales	1	Cytophagaceae	1	Spirosoma	1
Otu000380	+	Root	1	Bacteria	1	Actinobacteria	0.85	Thermoleophilia	0.77	Thermoleophilales	0.25	Thermoleophilaceae	0.25	Thermoleophilum	0.25
Otu000381	+	Root	1	Bacteria	1	Bacteroidetes	1	Cytophagia	1	Cytophagales	1	Hymenobacteraceae	0.99	Adhaeribacter	0.99
Otu000382	+	Root	1	Bacteria	1	Proteobacteria	1	Betaproteobacteria	1	Burkholderiales	1	Oxalobacteraceae	0.83	Noviherbaspirillum	0.81
Otu000383	+	Root	1	Bacteria	1	Bacteroidetes	1	Cytophagia	1	Cytophagales	1	Hymenobacteraceae	0.9	Hymenobacter	0.86
Otu000384	+	Root	1	Bacteria	1	Bacteroidetes	1	Chitinophagia	1	Chitinophagales	1	Chitinophagaceae	1	Parasediminibacterium	0.4
Otu000385	+	Root	1	Bacteria	1	Proteobacteria	1	Gammaproteobacteria	1	Pseudomonadales	1	Pseudomonadaceae	1	Pseudomonas	1
Otu000386	+	Root	1	Bacteria	1	Firmicutes	1	Clostridia	1	Clostridiales	1	Peptoniphilaceae	1	Anaerococcus	1
Otu000387	+	Root	1	Bacteria	1	Proteobacteria	1	Betaproteobacteria	1	Neisseriales	1	Neisseriaceae	1	Conchiformibius	0.95
Otu000388	+	Root	1	Bacteria	1	Proteobacteria	1	Alphaproteobacteria	1	Rhodospirillales	1	Azospirillaceae	1	Skermanella	1
Otu000389	+	Root	1	Bacteria	1	Abditibacteriota	0.99	Abditibacteria	0.99	Abditibacteriales	0.99	Abditibacteriaceae	0.99	Abditibacterium	0.99
Otu000390	+	Root	1	Bacteria	1	Proteobacteria	1	Gammaproteobacteria	1	Pasteurellales	1	Pasteurellaceae	1	Haemophilus	0.92
Otu000391	+	Root	1	Bacteria	1	Actinobacteria	1	Thermoleophilia	1	Gaiellales	1	Gaiellaceae	1	Gaiella	1
Otu000392	+	Root	1	Bacteria	1	Firmicutes	1	Bacilli	1	Bacillales	1	Planococcaceae	0.79	Lysinibacillus	0.73
Otu000393	+	Root	1	Bacteria	1	Proteobacteria	1	Gammaproteobacteria	1	Xanthomonadales	1	Xanthomonadaceae	1	Stenotrophomonas	0.95
Otu000394	+	Root	1	Bacteria	1	Firmicutes	0.55	Clostridia	0.5	Clostridiales	0.5	Peptostreptococcaceae	0.17	Anaeromicrobium	0.08
Otu000395	+	Root	1	Bacteria	1	Proteobacteria	1	Betaproteobacteria	1	Burkholderiales	1	Comamonadaceae	0.88	Acidovorax	0.37
Otu000396	+	Root	1	Bacteria	1	Proteobacteria	1	Gammaproteobacteria	1	Gammaproteobacteria_incertae_sedis	1	Acidibacter	1
Otu000397	+	Root	1	Bacteria	1	Acidobacteria	1	Acidobacteria_Gp16	1	Gp16	1
Otu000398	+	Root	1	Bacteria	1	Verrucomicrobia	0.99	Spartobacteria	0.61	Spartobacteria_genera_incertae_sedis	0.61
Otu000399	+	Root	1	Bacteria	1	Bacteroidetes	1	Cytophagia	1	Cytophagales	1	Hymenobacteraceae	1	Hymenobacter	1
Otu000400	+	Root	1	Bacteria	1	Proteobacteria	1	Alphaproteobacteria	1	Rhodospirillales	0.82	Geminicoccaceae	0.68	Geminicoccus	0.39
Otu000401	+	Root	1	Bacteria	1	Proteobacteria	1	Alphaproteobacteria	1	Rhizobiales	0.99	Rhizobiaceae	0.96	Rhizobium	0.66
Otu000402	+	Root	1	Bacteria	1	Firmicutes	0.63	Negativicutes	0.06	Selenomonadales	0.06	Selenomonadaceae	0.06	Anaerovibrio	0.06
Otu000403	+	Root	1	Bacteria	1	Bacteroidetes	0.98	Bacteroidia	0.44	Bacteroidales	0.44	Marinilabiliaceae	0.27	Anaerophaga	0.12
Otu000404	+	Root	1	Bacteria	1	Bacteroidetes	1	Chitinophagia	0.97	Chitinophagales	0.97	Chitinophagaceae	0.97	Rurimicrobium	0.58
Otu000405	+	Root	1	Bacteria	1	Proteobacteria	1	Alphaproteobacteria	1	Rhizobiales	0.37	Xanthobacteraceae	0.26	Aquabacter	0.26
Otu000406	+	Root	1	Bacteria	1	Proteobacteria	1	Gammaproteobacteria	1	Enterobacterales	1	Enterobacteriaceae	0.75	Franconibacter	0.49
Otu000407	+	Root	1	Bacteria	1	Actinobacteria	1	Thermoleophilia	0.97	Solirubrobacterales	0.96	Patulibacteraceae	0.58	Patulibacter	0.58
Otu000408	+	Root	1	Bacteria	1	Proteobacteria	1	Betaproteobacteria	1	Burkholderiales	1	Comamonadaceae	0.92	Piscinibacter	0.79
Otu000409	+	Root	1	Bacteria	1	Bacteroidetes	1	Bacteroidia	1	Bacteroidales	1	Prevotellaceae	1	Prevotellamassilia	0.99
Otu000410	+	Root	1	Bacteria	1	Proteobacteria	1	Gammaproteobacteria	1	Pseudomonadales	0.98	Pseudomonadaceae	0.98	Pseudomonas	0.92
Otu000411	+	Root	1	Bacteria	1	Proteobacteria	1	Gammaproteobacteria	1	Pseudomonadales	1	Pseudomonadaceae	1	Pseudomonas	0.96
Otu000412	+	Root	1	Bacteria	1	Proteobacteria	1	Alphaproteobacteria	1	Rhizobiales	1	Aurantimonadaceae	0.61	Aureimonas	0.5
Otu000413	+	Root	1	Bacteria	1	Proteobacteria	1	Alphaproteobacteria	1	Rhizobiales	1	Phyllobacteriaceae	0.91	Mesorhizobium	0.87
Otu000414	+	Root	1	Bacteria	1	Bacteroidetes	1	Chitinophagia	1	Chitinophagales	1	Chitinophagaceae	1	Ferruginibacter	0.99
Otu000415	+	Root	1	Bacteria	1	Bacteroidetes	1	Cytophagia	1	Cytophagales	1	Hymenobacteraceae	1	Hymenobacter	1
Otu000416	+	Root	1	Bacteria	1	Verrucomicrobia	0.89	Terrimicrobia	0.44	Terrimicrobiales	0.44	Terrimicrobiaceae	0.44	Terrimicrobium	0.44
Otu000417	+	Root	1	Bacteria	1	Bacteroidetes	1	Chitinophagia	1	Chitinophagales	1	Chitinophagaceae	1	Ferruginibacter	0.96
Otu000418	+	Root	1	Bacteria	1	Firmicutes	1	Erysipelotrichia	1	Erysipelotrichales	1	Erysipelotrichaceae	1	Turicibacter	1
Otu000419	+	Root	1	Bacteria	1	Bacteroidetes	1	Sphingobacteriia	1	Sphingobacteriales	1	Sphingobacteriaceae	1	Pedobacter	0.75
Otu000420	+	Root	1	Bacteria	1	Proteobacteria	1	Betaproteobacteria	1	Burkholderiales	1	Oxalobacteraceae	1	Massilia	0.97
Otu000421	+	Root	1	Bacteria	1	Acidobacteria	1	Blastocatellia	1	Blastocatellales	1	Blastocatellaceae	1	Blastocatella	0.79
Otu000422	+	Root	1	Bacteria	1	Bacteroidetes	1	Chitinophagia	0.92	Chitinophagales	0.92	Chitinophagaceae	0.92	Cnuella	0.11
Otu000423	+	Root	1	Bacteria	1	Gemmatimonadetes	0.99	Gemmatimonadetes	0.98	Gemmatimonadales	0.98	Gemmatimonadaceae	0.98	Roseisolibacter	0.54
Otu000424	+	Root	1	Bacteria	1	Proteobacteria	1	Gammaproteobacteria	1	Enterobacterales	1	Morganellaceae	1	Morganella	0.99
Otu000425	+	Root	1	Bacteria	1	Bacteroidetes	1	Cytophagia	0.99	Cytophagales	0.99	Hymenobacteraceae	0.98	Hymenobacter	0.98
Otu000426	+	Root	1	Bacteria	1	Proteobacteria	1	Alphaproteobacteria	1	Rhizobiales	1	Bradyrhizobiaceae	0.99	Rhodopseudomonas	0.65
Otu000427	+	Root	1	Bacteria	1	Proteobacteria	1	Betaproteobacteria	1	Burkholderiales	1	Comamonadaceae	0.89	Piscinibacter	0.73
Otu000428	+	Root	1	Bacteria	1	Actinobacteria	1	Actinobacteria	1	Pseudonocardiales	1	Pseudonocardiaceae	1	Actinomycetospora	0.75
Otu000429	+	Root	1	Bacteria	1	Actinobacteria	1	Actinobacteria	1	Pseudonocardiales	1	Pseudonocardiaceae	1	Pseudonocardia	1
Otu000430	+	Root	1	Bacteria	1	Synergistetes	0.85	Synergistia	0.85	Synergistales	0.85	Synergistaceae	0.85	Pyramidobacter	0.82
Otu000431	+	Root	1	Bacteria	1	Verrucomicrobia	0.79	Terrimicrobia	0.13	Terrimicrobiales	0.13	Terrimicrobiaceae	0.13	Terrimicrobium	0.13
Otu000432	+	Root	1	Bacteria	1	Abditibacteriota	1	Abditibacteria	1	Abditibacteriales	1	Abditibacteriaceae	1	Abditibacterium	1
Otu000433	+	Root	1	Bacteria	0.92	Cyanobacteria/Chloroplast	0.1	Chloroplast	0.09	Chloroplast	0.09	Euglenida	0.09
Otu000434	+	Root	1	Bacteria	1	Bacteroidetes	1	Cytophagia	1	Cytophagales	1	Hymenobacteraceae	1	Hymenobacter	1
Otu000435	+	Root	1	Bacteria	1	Proteobacteria	1	Gammaproteobacteria	1	Enterobacterales	1	Enterobacteriaceae	0.74	Klebsiella	0.58
Otu000436	+	Root	1	Bacteria	1	Actinobacteria	1	Actinobacteria	1	Micromonosporales	0.91	Micromonosporaceae	0.91	Actinoplanes	0.54
Otu000437	+	Root	1	Bacteria	1	Proteobacteria	1	Alphaproteobacteria	1	Rhizobiales	1	Aurantimonadaceae	1	Aureimonas	0.93
Otu000438	+	Root	1	Bacteria	1	Bacteroidetes	1	Bacteroidia	0.98	Bacteroidales	0.98	Muribaculaceae	0.88	Paramuribaculum	0.49
Otu000439	+	Root	1	Bacteria	1	Proteobacteria	1	Alphaproteobacteria	1	Sphingomonadales	1	Erythrobacteraceae	1	Novosphingobium	1
Otu000440	+	Root	1	Bacteria	1	Actinobacteria	1	Actinobacteria	1	Micromonosporales	0.93	Micromonosporaceae	0.93	Actinoplanes	0.65
Otu000441	+	Root	1	Bacteria	1	Firmicutes	0.86	Clostridia	0.84	Clostridiales	0.84	Lachnospiraceae	0.4	Hespellia	0.19
Otu000442	+	Root	1	Bacteria	1	Verrucomicrobia	0.75	Verrucomicrobiae	0.4	Verrucomicrobiales	0.4	Verrucomicrobiaceae	0.39	Brevifollis	0.32
Otu000443	+	Root	1	Bacteria	1	Firmicutes	1	Bacilli	1	Lactobacillales	1	Carnobacteriaceae	1	Atopostipes	1
Otu000444	+	Root	1	Bacteria	1	Bacteroidetes	0.9	Cytophagia	0.66	Cytophagales	0.66	Cytophagaceae	0.44	Edaphorhabdus	0.12
Otu000445	+	Root	1	Bacteria	1	Bacteroidetes	1	Chitinophagia	1	Chitinophagales	1	Chitinophagaceae	1	Segetibacter	0.98
Otu000446	+	Root	1	Bacteria	1	Proteobacteria	1	Alphaproteobacteria	1	Rhizobiales	1	Devosiaceae	0.99	Devosia	0.96
Otu000447	+	Root	1	Bacteria	1	Actinobacteria	1	Actinobacteria	1	Micrococcales	1	Dermacoccaceae	0.99	Dermacoccus	0.99
Otu000448	+	Root	1	Bacteria	1	Bacteroidetes	1	Chitinophagia	1	Chitinophagales	1	Chitinophagaceae	1	Terrimonas	1
Otu000449	+	Root	1	Bacteria	1	Proteobacteria	1	Alphaproteobacteria	1	Caulobacterales	0.99	Caulobacteraceae	0.99	Brevundimonas	0.88
Otu000450	+	Root	1	Bacteria	1	Acidobacteria	1	Acidobacteria_Gp3	1	Gp3	1
Otu000451	+	Root	1	Bacteria	1	Bacteroidetes	1	Chitinophagia	1	Chitinophagales	1	Chitinophagaceae	1	Ferruginibacter	0.61
Otu000452	+	Root	1	Bacteria	1	Firmicutes	0.99	Clostridia	0.99	Clostridiales	0.99	Clostridiaceae 1	0.99	Clostridium sensu stricto	0.84
Otu000453	+	Root	1	Bacteria	1	Actinobacteria	1	Actinobacteria	1	Pseudonocardiales	1	Pseudonocardiaceae	1	Pseudonocardia	0.87
Otu000454	+	Root	1	Bacteria	1	Bacteroidetes	1	Bacteroidia	1	Bacteroidales	1	Prevotellaceae	1	Prevotella	0.99
Otu000455	+	Root	1	Bacteria	1	Firmicutes	0.98	Clostridia	0.98	Clostridiales	0.98	Ruminococcaceae	0.98	Ruminococcus	0.43
Otu000456	+	Root	1	Bacteria	1	Bacteroidetes	1	Cytophagia	0.98	Cytophagales	0.98	Cytophagaceae	0.97	Spirosoma	0.73
Otu000457	+	Root	1	Bacteria	1	Fusobacteria	1	Fusobacteriia	1	Fusobacteriales	1	Leptotrichiaceae	1	Streptobacillus	0.94
Otu000458	+	Root	1	Bacteria	1	Proteobacteria	1	Betaproteobacteria	1	Burkholderiales	1	Comamonadaceae	1	Polaromonas	0.69
Otu000459	+	Root	1	Bacteria	1	Proteobacteria	1	Alphaproteobacteria	1	Sphingomonadales	1	Sphingomonadaceae	1	Sphingomonas	0.92
Otu000460	+	Root	1	Bacteria	1	Actinobacteria	1	Actinobacteria	1	Frankiales	0.89	Frankiaceae	0.89	Jatrophihabitans	0.88
Otu000461	+	Root	1	Bacteria	1	Proteobacteria	1	Gammaproteobacteria	1	Cellvibrionales	1	Cellvibrionaceae	1	Cellvibrio	1
Otu000462	+	Root	1	Bacteria	1	Proteobacteria	1	Alphaproteobacteria	1	Caulobacterales	0.98	Caulobacteraceae	0.98	Brevundimonas	0.98
Otu000463	+	Root	1	Bacteria	1	Bacteroidetes	1	Chitinophagia	1	Chitinophagales	1	Chitinophagaceae	1	Flavisolibacter	1
Otu000464	+	Root	1	Bacteria	1	Bacteroidetes	1	Cytophagia	1	Cytophagales	1	Hymenobacteraceae	1	Hymenobacter	1
Otu000465	+	Root	1	Archaea	0.12	Pacearchaeota	0.05	Pacearchaeota Incertae Sedis AR13	0.05
Otu000466	+	Root	1	Bacteria	1	Firmicutes	1	Bacilli	1	Lactobacillales	1	Streptococcaceae	1	Streptococcus	1
Otu000467	+	Root	1	Bacteria	1	Bacteroidetes	1	Cytophagia	1	Cytophagales	1	Cytophagaceae	1	Spirosoma	0.87
Otu000468	+	Root	1	Bacteria	1	Firmicutes	1	Clostridia	1	Clostridiales	1	Ruminococcaceae	0.95	Sporobacter	0.3
Otu000469	+	Root	1	Bacteria	1	Firmicutes	1	Bacilli	1	Bacillales	1	Paenibacillaceae 1	1	Paenibacillus	0.99
Otu000470	+	Root	1	Bacteria	1	Firmicutes	1	Negativicutes	1	Veillonellales	1	Veillonellaceae	1	Negativicoccus	1
Otu000471	+	Root	1	Bacteria	1	Proteobacteria	1	Alphaproteobacteria	1	Rhizobiales	1	Rhizobiaceae	1	Agrobacterium	0.96
Otu000472	+	Root	1	Bacteria	1	Proteobacteria	1	Alphaproteobacteria	1	Rhodospirillales	1	Acetobacteraceae	1	Rhodopila	0.25
Otu000473	+	Root	1	Bacteria	1	Actinobacteria	1	Actinobacteria	1	Actinomycetales	0.99	Actinomycetaceae	0.99	Flaviflexus	0.99
Otu000474	+	Root	1	Bacteria	1	Verrucomicrobia	0.95	Verrucomicrobiae	0.82	Verrucomicrobiales	0.82	Verrucomicrobiaceae	0.82	Roseimicrobium	0.2
Otu000475	+	Root	1	Bacteria	1	Proteobacteria	1	Betaproteobacteria	1	Burkholderiales	1	Comamonadaceae	1	Ottowia	0.29
Otu000476	+	Root	1	Bacteria	1	Actinobacteria	1	Actinobacteria	1	Mycobacteriales	1	Corynebacteriaceae	1	Corynebacterium	1
Otu000477	+	Root	1	Bacteria	1	Proteobacteria	1	Alphaproteobacteria	1	Rhodospirillales	1	Acetobacteraceae	1	Acidisoma	0.59
Otu000478	+	Root	1	Bacteria	1	Actinobacteria	1	Actinobacteria	1	Geodermatophilales	1	Geodermatophilaceae	1	Modestobacter	1
Otu000479	+	Root	1	Bacteria	1	Campilobacterota	1	Campylobacteria	1	Campylobacterales	1	Campylobacteraceae	1	Campylobacter	1
Otu000480	+	Root	1	Bacteria	0.75	Bacteroidetes	0.34	Cytophagia	0.15	Cytophagales	0.15	Flammeovirgaceae	0.1	Tunicatimonas	0.08
Otu000481	+	Root	1	Bacteria	1	Proteobacteria	1	Alphaproteobacteria	1	Rhizobiales	1	Methylobacteriaceae	0.99	Methylobacterium	0.98
Otu000482	+	Root	1	Bacteria	1	Proteobacteria	1	Alphaproteobacteria	1	Rhizobiales	1	Devosiaceae	1	Devosia	1
Otu000483	+	Root	1	Bacteria	1	Firmicutes	1	Bacilli	1	Bacillales	1	Staphylococcaceae	1	Jeotgalicoccus	0.74
Otu000484	+	Root	1	Bacteria	1	Bacteroidetes	1	Cytophagia	1	Cytophagales	1	Hymenobacteraceae	0.99	Hymenobacter	0.99
Otu000485	+	Root	1	Bacteria	1	Proteobacteria	1	Betaproteobacteria	1	Burkholderiales	1	Oxalobacteraceae	1	Duganella	0.67
Otu000486	+	Root	1	Bacteria	1	Proteobacteria	1	Alphaproteobacteria	1	Sphingomonadales	1	Sphingomonadaceae	1	Sphingomonas	0.66
Otu000487	+	Root	1	Bacteria	1	Actinobacteria	1	Actinobacteria	1	Micromonosporales	0.83	Micromonosporaceae	0.83	Couchioplanes	0.22
Otu000488	+	Root	1	Bacteria	1	Proteobacteria	1	Alphaproteobacteria	1	Rhodospirillales	0.96	Geminicoccaceae	0.96	Geminicoccus	0.96
Otu000489	+	Root	1	Bacteria	1	Actinobacteria	0.99	Thermoleophilia	0.98	Gaiellales	0.88	Gaiellaceae	0.88	Gaiella	0.88
Otu000490	+	Root	1	Archaea	1	Euryarchaeota	1	Methanobacteria	1	Methanobacteriales	1	Methanobacteriaceae	1	Methanobrevibacter	1
Otu000491	+	Root	1	Bacteria	1	Bacteroidetes	0.99	Chitinophagia	0.94	Chitinophagales	0.94	Chitinophagaceae	0.94	Edaphobaculum	0.2
Otu000492	+	Root	1	Bacteria	1	Proteobacteria	1	Gammaproteobacteria	1	Pseudomonadales	1	Moraxellaceae	1	Psychrobacter	1
Otu000493	+	Root	1	Bacteria	1	Proteobacteria	1	Betaproteobacteria	1	Burkholderiales	1	Comamonadaceae	1	Roseateles	0.93
Otu000494	+	Root	1	Bacteria	1	Bacteroidetes	1	Cytophagia	1	Cytophagales	1	Cytophagaceae	1	Dyadobacter	0.96
Otu000495	+	Root	1	Bacteria	1	Bacteroidetes	1	Cytophagia	1	Cytophagales	1	Hymenobacteraceae	0.96	Hymenobacter	0.96
Otu000496	+	Root	1	Bacteria	1	Proteobacteria	1	Betaproteobacteria	1	Burkholderiales	0.8	Alcaligenaceae	0.57	Derxia	0.56
Otu000497	+	Root	1	Bacteria	1	Proteobacteria	1	Alphaproteobacteria	1	Rhizobiales	1	Phyllobacteriaceae	0.81	Mesorhizobium	0.41
Otu000498	+	Root	1	Bacteria	1	Firmicutes	1	Clostridia	1	Clostridiales	1	Lachnospiraceae	1	Blautia	0.99
Otu000499	+	Root	1	Bacteria	1	Actinobacteria	1	Actinobacteria	1	Micrococcales	1	Intrasporangiaceae	0.94	Ornithinimicrobium	0.84
Otu000500	+	Root	1	Bacteria	1	Firmicutes	1	Clostridia	1	Clostridiales	1	Clostridiaceae 1	1	Clostridium sensu stricto	0.96
Otu000501	+	Root	1	Bacteria	1	Proteobacteria	1	Gammaproteobacteria	1	Enterobacterales	1	Erwiniaceae	0.61	Erwinia	0.43
Otu000502	+	Root	1	Bacteria	1	Proteobacteria	1	Alphaproteobacteria	1	Sphingomonadales	1	Sphingomonadaceae	1	Sphingomonas	0.94
Otu000503	+	Root	1	Bacteria	1	Proteobacteria	1	Betaproteobacteria	1	Burkholderiales	1	Comamonadaceae	0.98	Acidovorax	0.67
Otu000504	+	Root	1	Bacteria	1	Actinobacteria	1	Thermoleophilia	1	Solirubrobacterales	1	Solirubrobacteraceae	1	Solirubrobacter	1
Otu000505	+	Root	1	Bacteria	1	Bacteroidetes	1	Bacteroidia	0.53	Bacteroidales	0.53	Lentimicrobiaceae	0.25	Lentimicrobium	0.25
Otu000506	+	Root	1	Bacteria	1	Actinobacteria	1	Actinobacteria	1	Nakamurellales	1	Nakamurellaceae	1	Nakamurella	1
Otu000507	+	Root	1	Bacteria	1	Bacteroidetes	1	Chitinophagia	1	Chitinophagales	1	Chitinophagaceae	1	Flavisolibacter	0.6
Otu000508	+	Root	1	Bacteria	1	Firmicutes	1	Clostridia	1	Clostridiales	1	Lachnospiraceae	1	Coprococcus	0.61
Otu000509	+	Root	1	Bacteria	1	Verrucomicrobia	0.91	Spartobacteria	0.47	Spartobacteria_genera_incertae_sedis	0.47
Otu000510	+	Root	1	Bacteria	1	Bacteroidetes	1	Chitinophagia	1	Chitinophagales	1	Chitinophagaceae	1	Puia	0.72
Otu000511	+	Root	1	Bacteria	1	Bacteroidetes	1	Flavobacteriia	1	Flavobacteriales	1	Flavobacteriaceae	1	Myroides	0.72
Otu000512	+	Root	1	Bacteria	1	Proteobacteria	1	Alphaproteobacteria	1	Rhizobiales	1	Methylobacteriaceae	0.77	Enterovirga	0.71
Otu000513	+	Root	1	Bacteria	1	Proteobacteria	1	Deltaproteobacteria	1	Myxococcales	1	Sorangiineae	1	Polyangiaceae	1
Otu000514	+	Root	1	Bacteria	1	Gemmatimonadetes	0.98	Longimicrobia	0.98	Longimicrobiales	0.98	Longimicrobiaceae	0.98	Longimicrobium	0.98
Otu000515	+	Root	1	Bacteria	1	Proteobacteria	1	Betaproteobacteria	1	Burkholderiales	1	Comamonadaceae	1	Variovorax	0.99
Otu000516	+	Root	1	Bacteria	1	Proteobacteria	1	Deltaproteobacteria	1	Myxococcales	1	Sorangiineae	1	Polyangiaceae	0.96
Otu000517	+	Root	1	Bacteria	1	Firmicutes	1	Bacilli	1	Bacillales	1	Bacillaceae 1	0.95	Bacillus	0.6
Otu000518	+	Root	1	Bacteria	1	Firmicutes	1	Bacilli	1	Lactobacillales	1	Streptococcaceae	0.99	Streptococcus	0.99
Otu000519	+	Root	1	Bacteria	1	Proteobacteria	1	Alphaproteobacteria	1	Sphingomonadales	1	Erythrobacteraceae	0.9	Novosphingobium	0.86
Otu000520	+	Root	1	Bacteria	1	Proteobacteria	1	Betaproteobacteria	1	Burkholderiales	1	Comamonadaceae	0.99	Aquabacterium	0.67
Otu000521	+	Root	1	Bacteria	1	Cyanobacteria/Chloroplast	1	Chloroplast	1	Chloroplast	1	Streptophyta	1
Otu000524	+	Root	1	Bacteria	1	Firmicutes	1	Clostridia	1	Clostridiales	1	Ruminococcaceae	1	Faecalibacterium	1
Otu000525	+	Root	1	Bacteria	1	Firmicutes	1	Clostridia	1	Clostridiales	1	Lachnospiraceae	1	Tyzzerella	0.69
Otu000526	+	Root	1	Bacteria	1	Proteobacteria	1	Alphaproteobacteria	1	Rhizobiales	1	Chelatococcaceae	0.38	Chelatococcus	0.38
Otu000527	+	Root	1	Bacteria	1	Actinobacteria	1	Actinobacteria	1	Mycobacteriales	1	Corynebacteriaceae	1	Corynebacterium	1
Otu000528	+	Root	1	Bacteria	1	Campilobacterota	1	Campylobacteria	1	Campylobacterales	1	Helicobacteraceae	1	Helicobacter	1
Otu000529	+	Root	1	Bacteria	1	Proteobacteria	1	Gammaproteobacteria	1	Oceanospirillales	1	Halomonadaceae	1	Halomonas	1
Otu000530	+	Root	1	Bacteria	1	Verrucomicrobia	1	Verrucomicrobiae	1	Verrucomicrobiales	1	Akkermansiaceae	1	Akkermansia	1
Otu000531	+	Root	1	Bacteria	1	Firmicutes	1	Clostridia	1	Clostridiales	1	Lachnospiraceae	1	Agathobacter	0.55
Otu000532	+	Root	1	Bacteria	1	Cyanobacteria/Chloroplast	1	Chloroplast	1	Chloroplast	1	Streptophyta	1
Otu000533	+	Root	1	Bacteria	1	Proteobacteria	1	Alphaproteobacteria	1	Sphingomonadales	0.96	Sphingomonadaceae	0.87	Sphingomonas	0.51
Otu000534	+	Root	1	Bacteria	1	Firmicutes	1	Clostridia	1	Clostridiales	1	Peptoniphilaceae	1	Anaerococcus	1
Otu000535	+	Root	1	Bacteria	1	Bacteroidetes	0.99	Cytophagia	0.99	Cytophagales	0.99	Hymenobacteraceae	0.99	Hymenobacter	0.99
Otu000536	+	Root	1	Bacteria	1	Proteobacteria	1	Betaproteobacteria	1	Neisseriales	1	Neisseriaceae	1	Neisseria	1
Otu000537	+	Root	1	Bacteria	1	Gemmatimonadetes	1	Gemmatimonadetes	1	Gemmatimonadales	1	Gemmatimonadaceae	1	Roseisolibacter	0.64
Otu000538	+	Root	1	Bacteria	1	Proteobacteria	1	Alphaproteobacteria	1	Caulobacterales	0.99	Caulobacteraceae	0.99	Caulobacter	0.9
Otu000539	+	Root	1	Bacteria	1	Bacteroidetes	1	Cytophagia	1	Cytophagales	1	Cytophagaceae	1	Spirosoma	1
Otu000540	+	Root	1	Bacteria	1	Bacteroidetes	1	Chitinophagia	1	Chitinophagales	1	Chitinophagaceae	1	Ferruginibacter	0.29
Otu000541	+	Root	1	Bacteria	1	Actinobacteria	1	Actinobacteria	1	Nakamurellales	0.79	Nakamurellaceae	0.79	Nakamurella	0.79
Otu000542	+	Root	1	Bacteria	1	Bacteroidetes	0.94	Bacteroidia	0.76	Bacteroidales	0.76	Prevotellaceae	0.71	Prevotellamassilia	0.45
Otu000543	+	Root	1	Bacteria	1	Actinobacteria	1	Actinobacteria	1	Propionibacteriales	1	Nocardioidaceae	1	Nocardioides	0.76
Otu000544	+	Root	1	Bacteria	1	Firmicutes	1	Clostridia	1	Clostridiales	1	Lachnospiraceae	1	Murimonas	0.33
Otu000545	+	Root	1	Bacteria	1	Bacteroidetes	1	Bacteroidia	1	Bacteroidales	1	Prevotellaceae	1	Prevotella	0.93
Otu000546	+	Root	1	Bacteria	1	Bacteroidetes	1	Bacteroidia	0.94	Bacteroidales	0.94	Muribaculaceae	0.91	Duncaniella	0.5
Otu000547	+	Root	1	Bacteria	1	Proteobacteria	1	Alphaproteobacteria	1	Caulobacterales	1	Caulobacteraceae	1	Brevundimonas	1
Otu000548	+	Root	1	Bacteria	1	Proteobacteria	1	Betaproteobacteria	1	Neisseriales	1	Neisseriaceae	1	Kingella	0.99
Otu000549	+	Root	1	Bacteria	0.99	Cyanobacteria/Chloroplast	0.86	Chloroplast	0.8	Chloroplast	0.8	Chlorophyta	0.73
Otu000550	+	Root	1	Bacteria	1	Bacteroidetes	1	Cytophagia	1	Cytophagales	1	Cytophagaceae	1	Spirosoma	0.94
Otu000551	+	Root	1	Bacteria	1	Proteobacteria	1	Alphaproteobacteria	1	Rhizobiales	1	Aurantimonadaceae	0.94	Aureimonas	0.93
Otu000552	+	Root	1	Bacteria	1	Proteobacteria	1	Alphaproteobacteria	1	Sphingomonadales	1	Sphingomonadaceae	0.98	Sphingomonas	0.94
Otu000553	+	Root	1	Bacteria	1	Bacteroidetes	0.97	Flavobacteriia	0.46	Flavobacteriales	0.46	Flavobacteriaceae	0.44	Galbibacter	0.33
Otu000554	+	Root	1	Bacteria	1	Proteobacteria	1	Betaproteobacteria	1	Nitrosomonadales	0.72	Nitrosomonadaceae	0.54	Nitrosospira	0.51
Otu000555	+	Root	1	Bacteria	1	Actinobacteria	1	Actinobacteria	1	Mycobacteriales	1	Gordoniaceae	1	Williamsia	1
Otu000556	+	Root	1	Bacteria	1	Bacteroidetes	1	Bacteroidia	1	Bacteroidales	1	Bacteroidaceae	1	Phocaeicola	0.97
Otu000557	+	Root	1	Bacteria	1	Bacteroidetes	1	Cytophagia	1	Cytophagales	1	Hymenobacteraceae	1	Hymenobacter	1
Otu000558	+	Root	1	Bacteria	1	Firmicutes	0.99	Clostridia	0.96	Clostridiales	0.96	Ruminococcaceae	0.95	Faecalibacterium	0.92
Otu000559	+	Root	1	Bacteria	1	Firmicutes	0.98	Clostridia	0.98	Clostridiales	0.98	Ruminococcaceae	0.87	Monoglobus	0.26
Otu000560	+	Root	1	Bacteria	1	Bacteroidetes	0.97	Bacteroidia	0.63	Bacteroidales	0.63	Williamwhitmaniaceae	0.24	Acetobacteroides	0.24
Otu000561	+	Root	1	Bacteria	1	Actinobacteria	1	Actinobacteria	1	Kineosporiales	1	Kineosporiaceae	1	Kineococcus	1
Otu000562	+	Root	1	Bacteria	1	Acidobacteria	1	Acidobacteria_Gp6	0.84	Gp6	0.84
Otu000563	+	Root	1	Bacteria	1	Firmicutes	1	Clostridia	1	Clostridiales	1	Ruminococcaceae	1	Faecalibacterium	0.48
Otu000564	+	Root	1	Bacteria	1	Proteobacteria	1	Alphaproteobacteria	1	Rhizobiales	1	Bradyrhizobiaceae	1	Bradyrhizobium	1
Otu000565	+	Root	1	Bacteria	1	Bacteroidetes	1	Bacteroidia	1	Bacteroidales	1	Prevotellaceae	1	Prevotella	1
Otu000566	+	Root	1	Bacteria	1	Proteobacteria	1	Gammaproteobacteria	1	Enterobacterales	1	Morganellaceae	1	Proteus	0.99
Otu000567	+	Root	1	Bacteria	1	Actinobacteria	1	Actinobacteria	1	Geodermatophilales	0.41	Geodermatophilaceae	0.41	Modestobacter	0.29
Otu000568	+	Root	1	Bacteria	1	Actinobacteria	1	Thermoleophilia	0.99	Solirubrobacterales	0.69	Solirubrobacteraceae	0.25	Solirubrobacter	0.25
Otu000569	+	Root	1	Bacteria	1	Proteobacteria	1	Alphaproteobacteria	1	Rhodobacterales	1	Rhodobacteraceae	1	Rubellimicrobium	0.96
Otu000570	+	Root	1	Bacteria	1	Proteobacteria	1	Alphaproteobacteria	1	Rhodobacterales	1	Rhodobacteraceae	1	Paracoccus	1
Otu000571	+	Root	1	Bacteria	1	Bacteroidetes	1	Chitinophagia	1	Chitinophagales	1	Chitinophagaceae	1	Niastella	1
Otu000572	+	Root	1	Bacteria	1	Firmicutes	1	Erysipelotrichia	1	Erysipelotrichales	1	Erysipelotrichaceae	1	Intestinibaculum	1
Otu000573	+	Root	1	Bacteria	1	Proteobacteria	0.99	Gammaproteobacteria	0.96	Gammaproteobacteria_incertae_sedis	0.26	Acidibacter	0.26
Otu000574	+	Root	1	Bacteria	1	Proteobacteria	1	Betaproteobacteria	1	Burkholderiales	1	Comamonadaceae	1	Rhodoferax	0.48
Otu000575	+	Root	1	Bacteria	1	Deinococcus-Thermus	1	Deinococci	1	Trueperales	1	Trueperaceae	1	Truepera	1
Otu000576	+	Root	1	Bacteria	1	Proteobacteria	1	Alphaproteobacteria	1	Rhodospirillales	1	Acetobacteraceae	1	Acidicaldus	0.47
Otu000577	+	Root	1	Bacteria	1	Proteobacteria	1	Alphaproteobacteria	1	Sphingomonadales	1	Sphingomonadaceae	0.99	Sphingomonas	0.95
Otu000578	+	Root	1	Bacteria	1	Firmicutes	0.95	Clostridia	0.87	Clostridiales	0.86	Clostridiales_Incertae Sedis XIII	0.11	Bacilliculturomica	0.08
Otu000579	+	Root	1	Bacteria	1	Bacteroidetes	1	Cytophagia	1	Cytophagales	1	Hymenobacteraceae	1	Hymenobacter	1
Otu000580	+	Root	1	Bacteria	1	Acidobacteria	0.98	Acidobacteria_Gp6	0.96	Gp6	0.96
Otu000581	+	Root	1	Bacteria	1	Bacteroidetes	1	Sphingobacteriia	1	Sphingobacteriales	1	Sphingobacteriaceae	1	Daejeonella	0.94
Otu000582	+	Root	1	Bacteria	1	Proteobacteria	1	Alphaproteobacteria	1	Sphingomonadales	1	Sphingomonadaceae	0.99	Sphingomonas	0.74
Otu000583	+	Root	1	Bacteria	1	Firmicutes	1	Clostridia	1	Clostridiales	1	Clostridiaceae 1	1	Clostridium sensu stricto	0.92
Otu000584	+	Root	1	Bacteria	1	Proteobacteria	1	Alphaproteobacteria	1	Rhodospirillales	1	Acetobacteraceae	1	Roseomonas	0.77
Otu000585	+	Root	1	Bacteria	1	Bacteroidetes	1	Chitinophagia	1	Chitinophagales	1	Chitinophagaceae	1	Segetibacter	0.94
Otu000586	+	Root	1	Bacteria	1	Firmicutes	1	Clostridia	1	Clostridiales	1	Lachnospiraceae	1	Lachnospiracea_incertae_sedis	0.82
Otu000587	+	Root	1	Bacteria	1	Bacteroidetes	0.99	Flavobacteriia	0.99	Flavobacteriales	0.99	Flavobacteriaceae	0.99	Flavobacterium	0.83
Otu000588	+	Root	1	Bacteria	1	Proteobacteria	1	Alphaproteobacteria	1	Rhizobiales	1	Bradyrhizobiaceae	1	Rhodopseudomonas	0.82
Otu000589	+	Root	1	Bacteria	1	Spirochaetes	0.97	Spirochaetia	0.97	Spirochaetales	0.97	Spirochaetaceae	0.94	Treponema	0.91
Otu000590	+	Root	1	Bacteria	1	Cyanobacteria/Chloroplast	0.99	Chloroplast	0.7	Chloroplast	0.7	Cryptomonadaceae	0.65
Otu000591	+	Root	1	Bacteria	1	Proteobacteria	1	Alphaproteobacteria	1	Rhizobiales	0.99	Rhizobiaceae	0.97	Agrobacterium	0.85
Otu000592	+	Root	1	Bacteria	1	Proteobacteria	1	Gammaproteobacteria	1	Pseudomonadales	1	Pseudomonadaceae	1	Pseudomonas	1
Otu000593	+	Root	1	Bacteria	1	Firmicutes	1	Clostridia	1	Clostridiales	1	Ruminococcaceae	0.89	Sporobacter	0.3
Otu000594	+	Root	1	Bacteria	1	Proteobacteria	1	Alphaproteobacteria	1	Rhizobiales	1	Aurantimonadaceae	0.9	Aureimonas	0.88
Otu000595	+	Root	1	Bacteria	1	Bacteroidetes	1	Chitinophagia	0.83	Chitinophagales	0.83	Chitinophagaceae	0.83	Rurimicrobium	0.39
Otu000596	+	Root	1	Bacteria	1	Actinobacteria	1	Actinobacteria	1	Propionibacteriales	1	Nocardioidaceae	1	Aeromicrobium	1
Otu000597	+	Root	1	Bacteria	1	Proteobacteria	1	Alphaproteobacteria	1	Sphingomonadales	1	Sphingomonadaceae	0.82	Parablastomonas	0.76
Otu000598	+	Root	1	Bacteria	1	Firmicutes	1	Clostridia	1	Clostridiales	0.99	Ruminococcaceae	0.73	Sporobacter	0.34
Otu000599	+	Root	1	Bacteria	1	Proteobacteria	1	Gammaproteobacteria	1	Xanthomonadales	1	Xanthomonadaceae	1	Xanthomonas	0.94
Otu000600	+	Root	1	Bacteria	1	Acidobacteria	0.99	Acidobacteria_Gp3	0.99	Gp3	0.9
Otu000601	+	Root	1	Bacteria	1	Proteobacteria	0.3	Alphaproteobacteria	0.13	Caulobacterales	0.11	Hyphomonadaceae	0.11	Fretibacter	0.08
Otu000602	+	Root	1	Bacteria	1	Bacteroidetes	1	Chitinophagia	1	Chitinophagales	1	Chitinophagaceae	1	Chitinophaga	0.99
Otu000603	+	Root	1	Bacteria	1	Bacteroidetes	1	Cytophagia	1	Cytophagales	1	Cytophagaceae	1	Spirosoma	0.85
Otu000604	+	Root	1	Bacteria	1	Proteobacteria	1	Alphaproteobacteria	1	Rhizobiales	1	Rhizobiaceae	1	Agrobacterium	1
Otu000606	+	Root	1	Bacteria	1	Proteobacteria	1	Alphaproteobacteria	1	Rhodospirillales	1	Acetobacteraceae	1	Belnapia	0.44
Otu000607	+	Root	1	Bacteria	1	Actinobacteria	1	Thermoleophilia	1	Solirubrobacterales	1	Baekduiaceae	0.53	Baekduia	0.53
Otu000608	+	Root	1	Bacteria	1	Actinobacteria	1	Actinobacteria	1	Mycobacteriales	1	Corynebacteriaceae	1	Corynebacterium	1
Otu000609	+	Root	1	Bacteria	1	Proteobacteria	1	Alphaproteobacteria	1	Sphingomonadales	0.99	Sphingomonadaceae	0.85	Sphingomonas	0.66
Otu000610	+	Root	1	Bacteria	1	Firmicutes	0.99	Clostridia	0.98	Clostridiales	0.98	Clostridiales_Incertae Sedis XIII	0.94	Mogibacterium	0.59
Otu000611	+	Root	1	Bacteria	1	Cyanobacteria/Chloroplast	1	Chloroplast	1	Chloroplast	1	Bacillariophyta	1
Otu000612	+	Root	1	Bacteria	1	Firmicutes	1	Clostridia	1	Clostridiales	1	Lachnospiraceae	1	Coprococcus	0.66
Otu000613	+	Root	1	Bacteria	0.87	Bacteroidetes	0.46	Cytophagia	0.26	Cytophagales	0.26	Flammeovirgaceae	0.23	Tunicatimonas	0.12
Otu000614	+	Root	1	Bacteria	1	Bacteroidetes	0.99	Cytophagia	0.98	Cytophagales	0.98	Hymenobacteraceae	0.98	Hymenobacter	0.98
Otu000615	+	Root	1	Bacteria	1	Bacteroidetes	1	Chitinophagia	1	Chitinophagales	1	Chitinophagaceae	1	Segetibacter	0.98
Otu000616	+	Root	1	Bacteria	1	Actinobacteria	1	Actinobacteria	1	Micrococcales	1	Microbacteriaceae	1	Subtercola	0.37
Otu000617	+	Root	1	Bacteria	1	Proteobacteria	1	Betaproteobacteria	1	Burkholderiales	1	Burkholderiaceae	1	Paraburkholderia	0.99
Otu000618	+	Root	1	Bacteria	1	Firmicutes	1	Clostridia	1	Clostridiales	1	Lachnospiraceae	1	Faecalicatena	0.61
Otu000619	+	Root	1	Bacteria	1	Bacteroidetes	1	Sphingobacteriia	1	Sphingobacteriales	1	Sphingobacteriaceae	1	Pedobacter	0.81
Otu000620	+	Root	1	Bacteria	1	Actinobacteria	1	Actinobacteria	1	Micrococcales	1	Microbacteriaceae	1	Frigoribacterium	0.4
Otu000621	+	Root	1	Bacteria	1	Bacteroidetes	1	Chitinophagia	1	Chitinophagales	1	Chitinophagaceae	1	Edaphobaculum	0.81
Otu000622	+	Root	1	Bacteria	1	Proteobacteria	1	Alphaproteobacteria	1	Rhizobiales	1	Rhizobiaceae	1	Rhizobium	0.59
Otu000623	+	Root	1	Bacteria	1	Bacteroidetes	1	Bacteroidia	0.95	Bacteroidales	0.95	Muribaculaceae	0.62	Duncaniella	0.39
Otu000624	+	Root	1	Bacteria	1	Proteobacteria	1	Betaproteobacteria	1	Burkholderiales	1	Comamonadaceae	0.99	Pseudorhodoferax	0.75
Otu000625	+	Root	1	Bacteria	1	Actinobacteria	1	Actinobacteria	1	Streptosporangiales	1	Nocardiopsaceae	1	Nocardiopsis	1
Otu000626	+	Root	1	Bacteria	1	Firmicutes	1	Erysipelotrichia	1	Erysipelotrichales	1	Erysipelotrichaceae	1	Catenibacterium	0.84
Otu000627	+	Root	1	Bacteria	1	Proteobacteria	1	Alphaproteobacteria	1	Rhodospirillales	1	Acetobacteraceae	1	Acidicaldus	0.42
Otu000628	+	Root	1	Bacteria	1	Bacteroidetes	1	Chitinophagia	1	Chitinophagales	1	Chitinophagaceae	1	Chitinophaga	1
Otu000629	+	Root	1	Bacteria	1	Proteobacteria	1	Deltaproteobacteria	1	Myxococcales	1	Sorangiineae	1	Labilitrichaceae	0.61
Otu000630	+	Root	1	Bacteria	1	Cyanobacteria/Chloroplast	0.96	Chloroplast	0.59	Chloroplast	0.59	Chlorophyta	0.31
Otu000631	+	Root	1	Bacteria	1	Bacteroidetes	1	Sphingobacteriia	1	Sphingobacteriales	1	Sphingobacteriaceae	1	Pedobacter	0.76
Otu000632	+	Root	1	Bacteria	1	Firmicutes	1	Clostridia	0.97	Clostridiales	0.97	Clostridiales_Incertae Sedis XIII	0.7	Ihubacter	0.68
Otu000633	+	Root	1	Bacteria	1	Chloroflexi	0.77	Caldilineae	0.75	Caldilineales	0.75	Caldilineaceae	0.75	Litorilinea	0.63
Otu000634	+	Root	1	Bacteria	1	Bacteroidetes	1	Chitinophagia	1	Chitinophagales	1	Chitinophagaceae	1	Terrimonas	0.95
Otu000635	+	Root	1	Bacteria	0.99	Proteobacteria	0.66	Alphaproteobacteria	0.49	Rhodospirillales	0.28	Rhodospirillaceae	0.12	Telmatospirillum	0.12
Otu000636	+	Root	1	Bacteria	1	Bacteroidetes	1	Chitinophagia	0.99	Chitinophagales	0.99	Chitinophagaceae	0.99	Rurimicrobium	0.18
Otu000637	+	Root	1	Bacteria	1	Proteobacteria	1	Betaproteobacteria	1	Burkholderiales	1	Comamonadaceae	0.84	Acidovorax	0.31
Otu000638	+	Root	1	Bacteria	1	Proteobacteria	1	Alphaproteobacteria	1	Sphingomonadales	1	Sphingomonadaceae	1	Rhizorhabdus	0.62
Otu000639	+	Root	1	Bacteria	1	Firmicutes	1	Clostridia	1	Clostridiales	1	Ruminococcaceae	1	Faecalibacterium	1
Otu000640	+	Root	1	Bacteria	1	Bacteroidetes	1	Cytophagia	1	Cytophagales	1	Cytophagaceae	1	Dyadobacter	1
Otu000641	+	Root	1	Bacteria	1	Bacteroidetes	1	Chitinophagia	1	Chitinophagales	1	Chitinophagaceae	1	Ferruginibacter	0.64
Otu000642	+	Root	1	Bacteria	1	Proteobacteria	1	Alphaproteobacteria	1	Rhodobacterales	0.94	Rhodobacteraceae	0.94	Albimonas	0.51
Otu000643	+	Root	1	Bacteria	1	Bacteroidetes	1	Chitinophagia	1	Chitinophagales	1	Chitinophagaceae	1	Parasediminibacterium	0.37
Otu000644	+	Root	1	Bacteria	1	Actinobacteria	1	Actinobacteria	1	Propionibacteriales	1	Nocardioidaceae	1	Marmoricola	0.98
Otu000645	+	Root	1	Bacteria	1	Actinobacteria	1	Actinobacteria	1	Micrococcales	1	Micrococcaceae	1	Rothia	1
Otu000646	+	Root	1	Bacteria	1	Actinobacteria	0.8	Thermoleophilia	0.72	Solirubrobacterales	0.71	Baekduiaceae	0.32	Baekduia	0.32
Otu000647	+	Root	1	Bacteria	1	Proteobacteria	1	Alphaproteobacteria	1	Rhizobiales	1	Boseaceae	1	Bosea	1
Otu000648	+	Root	1	Bacteria	1	Bacteroidetes	1	Bacteroidia	0.48	Bacteroidales	0.48	Marinilabiliaceae	0.3	Anaerophaga	0.13
Otu000649	+	Root	1	Bacteria	1	Firmicutes	0.93	Clostridia	0.87	Clostridiales	0.86	Peptostreptococcaceae	0.3	Criibacterium	0.19
Otu000650	+	Root	1	Bacteria	1	Firmicutes	1	Negativicutes	1	Veillonellales	1	Veillonellaceae	1	Megasphaera	1
Otu000651	+	Root	1	Bacteria	1	Firmicutes	0.98	Clostridia	0.98	Clostridiales	0.98	Ruminococcaceae	0.97	Lawsonibacter	0.15
Otu000652	+	Root	1	Bacteria	1	Proteobacteria	1	Alphaproteobacteria	1	Sphingomonadales	1	Sphingomonadaceae	0.93	Sphingomonas	0.84
Otu000653	+	Root	1	Bacteria	1	Proteobacteria	1	Betaproteobacteria	1	Burkholderiales	1	Comamonadaceae	0.98	Polaromonas	0.47
Otu000654	+	Root	1	Bacteria	1	Proteobacteria	1	Betaproteobacteria	1	Burkholderiales	1	Oxalobacteraceae	0.93	Noviherbaspirillum	0.93
Otu000655	+	Root	1	Bacteria	1	Bacteroidetes	1	Chitinophagia	1	Chitinophagales	1	Chitinophagaceae	1	Flavitalea	0.55
Otu000656	+	Root	1	Bacteria	1	Firmicutes	1	Clostridia	1	Clostridiales	1	Ruminococcaceae	1	Flavonifractor	1
Otu000657	+	Root	1	Bacteria	1	Bacteroidetes	1	Chitinophagia	1	Chitinophagales	1	Chitinophagaceae	1	Edaphobaculum	0.6
Otu000658	+	Root	1	Bacteria	1	Acidobacteria	1	Acidobacteria_Gp6	0.99	Gp6	0.99
Otu000659	+	Root	1	Bacteria	1	Actinobacteria	0.96	Acidimicrobiia	0.65	Acidimicrobiales	0.65	Iamiaceae	0.22	Actinomarinicola	0.21
Otu000660	+	Root	1	Bacteria	1	Proteobacteria	1	Betaproteobacteria	1	Burkholderiales	1	Oxalobacteraceae	1	Massilia	1
Otu000661	+	Root	1	Bacteria	1	Bacteroidetes	1	Bacteroidia	1	Bacteroidales	1	Muribaculaceae	0.88	Muribaculum	0.71
Otu000662	+	Root	1	Bacteria	1	Bacteroidetes	1	Cytophagia	1	Cytophagales	1	Cytophagaceae	1	Spirosoma	0.96
Otu000663	+	Root	1	Bacteria	1	Deinococcus-Thermus	1	Deinococci	1	Deinococcales	1	Deinococcaceae	1	Deinococcus	1
Otu000664	+	Root	1	Bacteria	1	Proteobacteria	1	Alphaproteobacteria	1	Rhodobacterales	1	Rhodobacteraceae	1	Rubellimicrobium	0.99
Otu000665	+	Root	1	Bacteria	1	Proteobacteria	1	Deltaproteobacteria	1	Myxococcales	1	Cystobacterineae	1	Cystobacteraceae	0.99
Otu000666	+	Root	1	Bacteria	1	Bacteroidetes	1	Bacteroidia	0.42	Bacteroidales	0.42	Prolixibacteraceae	0.13	Maribellus	0.11
Otu000667	+	Root	1	Bacteria	1	Bacteroidetes	1	Cytophagia	1	Cytophagales	1	Hymenobacteraceae	1	Hymenobacter	0.98
Otu000668	+	Root	1	Bacteria	1	Firmicutes	1	Clostridia	1	Clostridiales	1	Lachnospiraceae	1	Mediterraneibacter	0.97
Otu000669	+	Root	1	Bacteria	0.91	Chloroflexi	0.25	Thermomicrobia	0.14	Sphaerobacteridae	0.14	Sphaerobacterales	0.14	Sphaerobacterineae	0.14
Otu000670	+	Root	1	Bacteria	1	Actinobacteria	1	Actinobacteria	1	Micrococcales	1	Dermabacteraceae	1	Brachybacterium	1
Otu000671	+	Root	1	Bacteria	1	Firmicutes	1	Clostridia	1	Clostridiales	1	Lachnospiraceae	1	Dorea	1
Otu000672	+	Root	1	Bacteria	1	Proteobacteria	1	Alphaproteobacteria	1	Sphingomonadales	1	Sphingomonadaceae	1	Sphingomonas	0.93
Otu000673	+	Root	1	Bacteria	1	Bacteroidetes	0.92	Cytophagia	0.69	Cytophagales	0.69	Cytophagaceae	0.39	Edaphorhabdus	0.09
Otu000674	+	Root	1	Bacteria	1	Actinobacteria	1	Actinobacteria	1	Micromonosporales	0.99	Micromonosporaceae	0.99	Actinoplanes	0.58
Otu000675	+	Root	1	Bacteria	1	Bacteroidetes	1	Chitinophagia	1	Chitinophagales	1	Chitinophagaceae	1	Ferruginibacter	0.13
Otu000676	+	Root	1	Bacteria	1	Actinobacteria	1	Actinobacteria	1	Pseudonocardiales	1	Pseudonocardiaceae	1	Pseudonocardia	0.97
Otu000677	+	Root	1	Bacteria	1	Proteobacteria	1	Alphaproteobacteria	1	Sphingomonadales	0.99	Sphingomonadaceae	0.85	Sphingomonas	0.56
Otu000678	+	Root	1	Bacteria	1	Bacteroidetes	1	Flavobacteriia	1	Flavobacteriales	1	Flavobacteriaceae	1	Capnocytophaga	1
Otu000679	+	Root	1	Bacteria	1	Proteobacteria	1	Alphaproteobacteria	1	Sphingomonadales	1	Sphingomonadaceae	0.77	Sphingomicrobium	0.37
Otu000680	+	Root	1	Bacteria	1	Firmicutes	1	Clostridia	1	Clostridiales	1	Lachnospiraceae	1	Mediterraneibacter	0.51
Otu000681	+	Root	1	Bacteria	1	Actinobacteria	1	Actinobacteria	1	Pseudonocardiales	0.99	Pseudonocardiaceae	0.99	Pseudonocardia	0.66
Otu000682	+	Root	1	Bacteria	1	Proteobacteria	1	Alphaproteobacteria	1	Sphingomonadales	1	Sphingomonadaceae	1	Sphingomonas	0.92
Otu000683	+	Root	1	Bacteria	1	Firmicutes	1	Erysipelotrichia	1	Erysipelotrichales	1	Erysipelotrichaceae	1	Faecalicoccus	0.69
Otu000684	+	Root	1	Bacteria	1	Firmicutes	1	Clostridia	1	Clostridiales	1	Lachnospiraceae	1	Dorea	0.94
Otu000685	+	Root	1	Bacteria	1	Proteobacteria	1	Alphaproteobacteria	1	Sphingomonadales	1	Sphingomonadaceae	1	Sphingobium	0.99
Otu000686	+	Root	1	Bacteria	1	Proteobacteria	1	Deltaproteobacteria	1	Myxococcales	1	Sorangiineae	0.99	Labilitrichaceae	0.92
Otu000687	+	Root	1	Bacteria	1	Verrucomicrobia	0.81	Spartobacteria	0.32	Spartobacteria_genera_incertae_sedis	0.32
Otu000688	+	Root	1	Archaea	0.18	Euryarchaeota	0.13	Thermoplasmata	0.12	Thermoplasmatales	0.12	Cuniculiplasmataceae	0.11	Cuniculiplasma	0.11
Otu000689	+	Root	1	Bacteria	1	Proteobacteria	1	Betaproteobacteria	1	Burkholderiales	1	Comamonadaceae	0.92	Rhizobacter	0.83
Otu000690	+	Root	1	Bacteria	1	Acidobacteria	1	Acidobacteria_Gp6	1	Gp6	1
Otu000691	+	Root	1	Bacteria	1	Firmicutes	1	Clostridia	1	Clostridiales	1	Peptostreptococcaceae	1	Clostridioides	0.93
Otu000692	+	Root	1	Bacteria	1	Actinobacteria	1	Actinobacteria	1	Catenulisporales	0.99	Actinospicaceae	0.99	Actinospica	0.99
Otu000693	+	Root	1	Bacteria	1	Bacteroidetes	1	Chitinophagia	1	Chitinophagales	1	Chitinophagaceae	1	Segetibacter	0.93
Otu000694	+	Root	1	Bacteria	1	Firmicutes	0.72	Clostridia	0.47	Clostridiales	0.47	Ruminococcaceae	0.23	Colidextribacter	0.23
Otu000695	+	Root	1	Bacteria	1	Bacteroidetes	1	Bacteroidia	1	Bacteroidales	1	Prevotellaceae	0.99	Prevotellamassilia	0.95
Otu000696	+	Root	1	Bacteria	1	Proteobacteria	1	Gammaproteobacteria	1	Chromatiales	0.36	Granulosicoccaceae	0.13	Sulfuriflexus	0.12
Otu000697	+	Root	1	Bacteria	0.95	Cyanobacteria/Chloroplast	0.12	Chloroplast	0.11	Chloroplast	0.11	Euglenida	0.11
Otu000698	+	Root	1	Bacteria	1	Bacteroidetes	1	Bacteroidia	1	Bacteroidales	1	Prevotellaceae	0.59	Paraprevotella	0.46
Otu000699	+	Root	1	Bacteria	1	Proteobacteria	1	Alphaproteobacteria	1	Rhodospirillales	1	Acetobacteraceae	1	Crenalkalicoccus	0.36
Otu000700	+	Root	1	Bacteria	1	Actinobacteria	1	Actinobacteria	1	Micrococcales	1	Micrococcaceae	1	Enteractinococcus	0.97
Otu000701	+	Root	1	Bacteria	1	Planctomycetes	0.79	Planctomycetacia	0.79	Pirellulales	0.57	Lacipirellulaceae	0.3	Lacipirellula	0.21
Otu000702	+	Root	1	Bacteria	1	Bacteroidetes	1	Cytophagia	0.96	Cytophagales	0.96	Hymenobacteraceae	0.96	Hymenobacter	0.96
Otu000703	+	Root	1	Bacteria	1	Proteobacteria	1	Alphaproteobacteria	1	Rhizobiales	1	Methylobacteriaceae	1	Methylobacterium	0.99
Otu000704	+	Root	1	Bacteria	1	Planctomycetes	0.94	Planctomycetacia	0.94	Planctomycetales	0.92	Gemmataceae	0.88	Fimbriiglobus	0.53
Otu000705	+	Root	1	Bacteria	1	Campilobacterota	1	Campylobacteria	1	Campylobacterales	1	Helicobacteraceae	1	Helicobacter	1
Otu000706	+	Root	1	Bacteria	1	Bacteroidetes	1	Flavobacteriia	1	Flavobacteriales	1	Flavobacteriaceae	1	Flavivirga	0.53
Otu000707	+	Root	1	Bacteria	1	Bacteroidetes	1	Bacteroidia	0.96	Bacteroidales	0.96	Dysgonomonadaceae	0.45	Dysgonomonas	0.35
Otu000708	+	Root	1	Bacteria	1	Acidobacteria	1	Blastocatellia	1	Blastocatellales	1	Blastocatellaceae	1	Aridibacter	0.91
Otu000709	+	Root	1	Bacteria	1	Bacteroidetes	1	Chitinophagia	1	Chitinophagales	1	Chitinophagaceae	1	Ferruginibacter	0.66
Otu000710	+	Root	1	Bacteria	1	Bacteroidetes	1	Chitinophagia	1	Chitinophagales	1	Chitinophagaceae	1	Flavitalea	1
Otu000711	+	Root	1	Bacteria	1	Proteobacteria	1	Alphaproteobacteria	1	Sphingomonadales	1	Sphingomonadaceae	1	Sphingomonas	0.38
Otu000712	+	Root	1	Bacteria	1	Proteobacteria	1	Deltaproteobacteria	1	Myxococcales	1	Sorangiineae	1	Polyangiaceae	1
Otu000713	+	Root	1	Bacteria	1	Firmicutes	1	Clostridia	1	Clostridiales	1	Lachnospiraceae	1	Lachnospira	1
Otu000714	+	Root	1	Bacteria	1	Proteobacteria	1	Alphaproteobacteria	1	Sphingomonadales	1	Sphingomonadaceae	0.95	Sphingomonas	0.53
Otu000715	+	Root	1	Bacteria	1	Spirochaetes	0.96	Spirochaetia	0.96	Spirochaetales	0.96	Spirochaetaceae	0.96	Treponema	0.94
Otu000716	+	Root	1	Bacteria	1	Actinobacteria	1	Actinobacteria	1	Geodermatophilales	0.36	Geodermatophilaceae	0.36	Modestobacter	0.24
Otu000717	+	Root	1	Bacteria	1	Firmicutes	1	Clostridia	1	Clostridiales	1	Lachnospiraceae	1	Roseburia	1
Otu000718	+	Root	1	Bacteria	1	Proteobacteria	1	Alphaproteobacteria	1	Rhizobiales	1	Aurantimonadaceae	0.96	Aureimonas	0.38
Otu000719	+	Root	1	Bacteria	1	Bacteroidetes	1	Flavobacteriia	1	Flavobacteriales	1	Flavobacteriaceae	1	Antarcticibacterium	0.61
Otu000720	+	Root	1	Bacteria	1	Proteobacteria	1	Alphaproteobacteria	1	Rhizobiales	1	Methylobacteriaceae	1	Methylobacterium	1
Otu000721	+	Root	1	Bacteria	1	Proteobacteria	1	Betaproteobacteria	1	Burkholderiales	1	Oxalobacteraceae	1	Noviherbaspirillum	1
Otu000722	+	Root	1	Bacteria	1	Bacteroidetes	1	Chitinophagia	1	Chitinophagales	1	Chitinophagaceae	1	Segetibacter	0.53
Otu000723	+	Root	1	Bacteria	1	Bacteroidetes	1	Cytophagia	1	Cytophagales	1	Hymenobacteraceae	1	Hymenobacter	0.98
Otu000724	+	Root	1	Bacteria	1	Actinobacteria	1	Actinobacteria	1	Pseudonocardiales	1	Pseudonocardiaceae	1	Pseudonocardia	0.79
Otu000725	+	Root	1	Bacteria	1	Bacteroidetes	0.98	Bacteroidia	0.97	Bacteroidales	0.97	Prevotellaceae	0.78	Alloprevotella	0.74
Otu000726	+	Root	1	Bacteria	0.99	Actinobacteria	0.98	Thermoleophilia	0.96	Gaiellales	0.85	Gaiellaceae	0.85	Gaiella	0.85
Otu000728	+	Root	1	Bacteria	1	Acidobacteria	1	Acidobacteria_Gp6	1	Gp6	1
Otu000729	+	Root	1	Bacteria	1	Proteobacteria	1	Betaproteobacteria	1	Burkholderiales	1	Burkholderiaceae	1	Caballeronia	1
Otu000730	+	Root	1	Bacteria	1	Firmicutes	1	Bacilli	1	Bacillales	1	Paenibacillaceae 1	1	Paenibacillus	1
Otu000731	+	Root	1	Bacteria	1	Proteobacteria	1	Alphaproteobacteria	1	Caulobacterales	1	Caulobacteraceae	1	Phenylobacterium	1
Otu000732	+	Root	1	Bacteria	1	Proteobacteria	1	Alphaproteobacteria	1	Sphingomonadales	0.99	Sphingomonadaceae	0.98	Sphingomonas	0.78
Otu000733	+	Root	1	Bacteria	1	Deinococcus-Thermus	1	Deinococci	1	Trueperales	1	Trueperaceae	1	Truepera	1
Otu000734	+	Root	1	Bacteria	1	Firmicutes	0.99	Clostridia	0.98	Clostridiales	0.98	Clostridiaceae 1	0.97	Clostridium sensu stricto	0.74
Otu000735	+	Root	1	Bacteria	1	Firmicutes	1	Clostridia	1	Clostridiales	1	Lachnospiraceae	1	Kineothrix	0.59
Otu000736	+	Root	1	Bacteria	1	Firmicutes	1	Clostridia	1	Clostridiales	0.99	Ruminococcaceae	0.72	Sporobacter	0.16
Otu000737	+	Root	1	Bacteria	1	Bacteroidetes	1	Chitinophagia	1	Chitinophagales	1	Chitinophagaceae	1	Flavisolibacter	0.74
Otu000738	+	Root	1	Bacteria	1	Actinobacteria	1	Actinobacteria	1	Streptomycetales	0.99	Streptomycetaceae	0.99	Streptomyces	0.98
Otu000739	+	Root	1	Bacteria	1	Bacteroidetes	1	Chitinophagia	1	Chitinophagales	1	Chitinophagaceae	1	Ferruginibacter	0.94
Otu000740	+	Root	1	Bacteria	0.98	Bacteroidetes	0.93	Bacteroidia	0.89	Bacteroidales	0.89	Muribaculaceae	0.67	Muribaculum	0.57
Otu000741	+	Root	1	Bacteria	1	Proteobacteria	1	Alphaproteobacteria	1	Rhizobiales	1	Hyphomicrobiaceae	1	Hyphomicrobium	0.98
Otu000742	+	Root	1	Bacteria	1	Proteobacteria	1	Deltaproteobacteria	1	Myxococcales	1	Sorangiineae	1	Polyangiaceae	1
Otu000743	+	Root	1	Bacteria	1	Firmicutes	0.86	Clostridia	0.85	Clostridiales	0.85	Ruminococcaceae	0.5	Monoglobus	0.21
Otu000744	+	Root	1	Bacteria	1	Proteobacteria	1	Alphaproteobacteria	1	Rhizobiales	0.99	Aurantimonadaceae	0.94	Aureimonas	0.88
Otu000745	+	Root	1	Bacteria	1	Cyanobacteria/Chloroplast	1	Chloroplast	1	Chloroplast	1	Streptophyta	1
Otu000746	+	Root	1	Bacteria	1	Bacteroidetes	1	Sphingobacteriia	1	Sphingobacteriales	1	Sphingobacteriaceae	1	Mucilaginibacter	1
Otu000748	+	Root	1	Bacteria	1	Bacteroidetes	1	Cytophagia	1	Cytophagales	1	Hymenobacteraceae	1	Hymenobacter	1
Otu000749	+	Root	1	Bacteria	1	Actinobacteria	1	Actinobacteria	1	Kineosporiales	0.28	Kineosporiaceae	0.28	Thalassiella	0.14
Otu000750	+	Root	1	Bacteria	1	Bacteroidetes	1	Cytophagia	1	Cytophagales	1	Hymenobacteraceae	1	Hymenobacter	1
Otu000751	+	Root	1	Bacteria	1	Bacteroidetes	1	Sphingobacteriia	1	Sphingobacteriales	1	Sphingobacteriaceae	1	Pedobacter	0.86
Otu000752	+	Root	1	Bacteria	1	Bacteroidetes	1	Chitinophagia	1	Chitinophagales	1	Chitinophagaceae	1	Chitinophaga	0.77
Otu000753	+	Root	1	Bacteria	1	Bacteroidetes	1	Cytophagia	1	Cytophagales	1	Hymenobacteraceae	0.98	Adhaeribacter	0.97
Otu000754	+	Root	1	Bacteria	1	Actinobacteria	1	Actinobacteria	1	Propionibacteriales	1	Nocardioidaceae	1	Nocardioides	0.95
Otu000755	+	Root	1	Bacteria	1	Proteobacteria	1	Deltaproteobacteria	1	Myxococcales	0.99	Sorangiineae	0.97	Polyangiaceae	0.9
Otu000756	+	Root	1	Bacteria	1	Fusobacteria	1	Fusobacteriia	1	Fusobacteriales	1	Leptotrichiaceae	1	Leptotrichia	1
Otu000757	+	Root	1	Bacteria	1	Bacteroidetes	1	Cytophagia	1	Cytophagales	1	Cytophagaceae	1	Dyadobacter	1
Otu000758	+	Root	1	Bacteria	1	Proteobacteria	1	Gammaproteobacteria	1	Oceanospirillales	1	Halomonadaceae	1	Halomonas	1
Otu000759	+	Root	1	Bacteria	1	Actinobacteria	1	Actinobacteria	1	Geodermatophilales	1	Geodermatophilaceae	1	Blastococcus	0.99
Otu000760	+	Root	1	Bacteria	1	Firmicutes	1	Clostridia	0.99	Clostridiales	0.99	Clostridiales_Incertae Sedis XIII	0.98	Mogibacterium	0.85
Otu000761	+	Root	1	Bacteria	1	Bacteroidetes	1	Flavobacteriia	0.99	Flavobacteriales	0.99	Flavobacteriaceae	0.99	Flavobacterium	0.98
Otu000762	+	Root	1	Bacteria	1	Proteobacteria	1	Gammaproteobacteria	1	Cellvibrionales	1	Cellvibrionaceae	1	Cellvibrio	1
Otu000763	+	Root	1	Bacteria	1	Bacteroidetes	0.97	Flavobacteriia	0.37	Flavobacteriales	0.37	Weeksellaceae	0.24	Apibacter	0.18
Otu000764	+	Root	1	Bacteria	1	Chloroflexi	0.57	Anaerolineae	0.45	Aggregatilineales	0.39	Aggregatilineaceae	0.39	Aggregatilinea	0.39
Otu000765	+	Root	1	Bacteria	1	Proteobacteria	1	Alphaproteobacteria	1	Rhodospirillales	0.97	Geminicoccaceae	0.96	Geminicoccus	0.96
Otu000766	+	Root	1	Bacteria	1	Spirochaetes	0.75	Spirochaetia	0.75	Spirochaetales	0.75	Spirochaetaceae	0.74	Treponema	0.59
Otu000767	+	Root	1	Bacteria	1	Acidobacteria	0.98	Acidobacteria_Gp16	0.98	Gp16	0.98
Otu000768	+	Root	1	Bacteria	1	Proteobacteria	1	Deltaproteobacteria	0.99	Myxococcales	0.96	Sorangiineae	0.96	Polyangiaceae	0.82
Otu000770	+	Root	1	Bacteria	1	Bacteroidetes	1	Chitinophagia	1	Chitinophagales	1	Chitinophagaceae	1	Flavitalea	1
Otu000771	+	Root	1	Bacteria	0.98	Chloroflexi	0.3	Chloroflexia	0.27	Chloroflexales	0.26	Roseiflexineae	0.26	Roseiflexaceae	0.26
Otu000772	+	Root	1	Bacteria	1	Proteobacteria	1	Alphaproteobacteria	1	Rhizobiales	1	Phyllobacteriaceae	0.88	Mesorhizobium	0.87
Otu000773	+	Root	1	Bacteria	1	Bacteroidetes	1	Chitinophagia	0.98	Chitinophagales	0.98	Chitinophagaceae	0.98	Rurimicrobium	0.51
Otu000774	+	Root	1	Bacteria	1	Bacteroidetes	1	Flavobacteriia	1	Flavobacteriales	1	Weeksellaceae	1	Chryseobacterium	1
Otu000775	+	Root	1	Bacteria	1	Firmicutes	1	Bacilli	1	Lactobacillales	1	Streptococcaceae	0.99	Streptococcus	0.99
Otu000776	+	Root	1	Bacteria	1	Proteobacteria	1	Alphaproteobacteria	1	Caulobacterales	0.88	Caulobacteraceae	0.85	Brevundimonas	0.47
Otu000777	+	Root	1	Bacteria	1	Bacteroidetes	1	Sphingobacteriia	1	Sphingobacteriales	1	Sphingobacteriaceae	1	Pedobacter	0.68
Otu000778	+	Root	1	Bacteria	1	Proteobacteria	1	Alphaproteobacteria	1	Sphingomonadales	0.95	Sphingomonadaceae	0.66	Sphingomonas	0.54
Otu000779	+	Root	1	Bacteria	1	Proteobacteria	1	Alphaproteobacteria	1	Sphingomonadales	1	Sphingomonadaceae	1	Sphingomonas	0.97
Otu000780	+	Root	1	Bacteria	1	Bacteroidetes	1	Chitinophagia	1	Chitinophagales	1	Chitinophagaceae	1	Flavitalea	0.14
Otu000781	+	Root	1	Bacteria	1	Firmicutes	0.98	Clostridia	0.98	Clostridiales	0.98	Lachnospiraceae	0.58	Tyzzerella	0.15
Otu000782	+	Root	1	Bacteria	1	Actinobacteria	1	Actinobacteria	1	Micromonosporales	1	Micromonosporaceae	1	Plantactinospora	0.39
Otu000783	+	Root	1	Bacteria	1	Bacteroidetes	1	Bacteroidia	1	Bacteroidales	1	Porphyromonadaceae	1	Porphyromonas	0.98
Otu000784	+	Root	1	Bacteria	1	Verrucomicrobia	0.85	Spartobacteria	0.34	Spartobacteria_genera_incertae_sedis	0.34
Otu000785	+	Root	1	Bacteria	1	Firmicutes	1	Clostridia	1	Clostridiales	1	Lachnospiraceae	1	Enterocloster	0.31
Otu000786	+	Root	1	Bacteria	1	Firmicutes	1	Bacilli	1	Bacillales	1	Planococcaceae	1	Lysinibacillus	0.63
Otu000787	+	Root	1	Bacteria	1	Bacteroidetes	1	Chitinophagia	1	Chitinophagales	1	Chitinophagaceae	1	Ferruginibacter	0.29
Otu000789	+	Root	1	Bacteria	1	Proteobacteria	1	Alphaproteobacteria	1	Rhizobiales	1	Rhizobiaceae	0.99	Shinella	0.43
Otu000790	+	Root	1	Bacteria	1	Firmicutes	1	Clostridia	1	Clostridiales	1	Symbiobacteriaceae	1	Symbiobacterium	1
Otu000791	+	Root	1	Bacteria	1	Proteobacteria	1	Alphaproteobacteria	1	Caulobacterales	0.97	Caulobacteraceae	0.97	Phenylobacterium	0.92
Otu000792	+	Root	1	Bacteria	1	Verrucomicrobia	0.92	Spartobacteria	0.46	Spartobacteria_genera_incertae_sedis	0.46
Otu000793	+	Root	1	Bacteria	1	Firmicutes	0.41	Bacilli	0.24	Lactobacillales	0.24	Lactobacillaceae	0.24	Convivina	0.19
Otu000794	+	Root	1	Bacteria	1	Proteobacteria	1	Alphaproteobacteria	1	Sphingomonadales	0.99	Sphingomonadaceae	0.99	Sphingomonas	0.82
Otu000795	+	Root	1	Bacteria	1	Bacteroidetes	1	Chitinophagia	1	Chitinophagales	1	Chitinophagaceae	1	Flavisolibacter	0.41
Otu000796	+	Root	1	Bacteria	1	Proteobacteria	1	Alphaproteobacteria	1	Rhizobiales	1	Methylobacteriaceae	1	Methylobacterium	1
Otu000797	+	Root	1	Bacteria	1	Actinobacteria	0.96	Actinobacteria	0.9	Propionibacteriales	0.52	Nocardioidaceae	0.38	Mumia	0.35
Otu000798	+	Root	1	Bacteria	1	Proteobacteria	1	Alphaproteobacteria	1	Sphingomonadales	1	Sphingomonadaceae	1	Sphingomonas	0.95
Otu000799	+	Root	1	Bacteria	1	Bacteroidetes	1	Chitinophagia	0.98	Chitinophagales	0.98	Chitinophagaceae	0.98	Rurimicrobium	0.47
Otu000800	+	Root	1	Bacteria	1	Firmicutes	1	Negativicutes	1	Selenomonadales	1	Selenomonadaceae	1	Anaerovibrio	0.98
Otu000801	+	Root	1	Bacteria	1	Proteobacteria	1	Deltaproteobacteria	0.99	Myxococcales	0.99	Nannocystineae	0.97	Nannocystaceae	0.85
Otu000802	+	Root	1	Bacteria	1	Firmicutes	0.99	Clostridia	0.99	Clostridiales	0.99	Ruminococcaceae	0.95	Sporobacter	0.42
Otu000803	+	Root	1	Bacteria	1	Bacteroidetes	0.95	Chitinophagia	0.78	Chitinophagales	0.78	Chitinophagaceae	0.78	Rurimicrobium	0.46
Otu000804	+	Root	1	Bacteria	1	Verrucomicrobia	1	Verrucomicrobiae	1	Verrucomicrobiales	1	Akkermansiaceae	1	Akkermansia	1
Otu000805	+	Root	1	Bacteria	1	Proteobacteria	1	Gammaproteobacteria	1	Cellvibrionales	1	Cellvibrionaceae	1	Cellvibrio	1
Otu000806	+	Root	1	Bacteria	1	Aquificae	0.31	Aquificae	0.31	Aquificales	0.28	Hydrogenothermaceae	0.28	Hydrogenothermus	0.19
Otu000807	+	Root	1	Bacteria	1	Bacteroidetes	1	Cytophagia	1	Cytophagales	1	Hymenobacteraceae	1	Hymenobacter	1
Otu000808	+	Root	1	Bacteria	1	Proteobacteria	1	Betaproteobacteria	1	Burkholderiales	1	Comamonadaceae	1	Polaromonas	0.94
Otu000809	+	Root	1	Bacteria	1	Proteobacteria	0.97	Deltaproteobacteria	0.94	Myxococcales	0.88	Nannocystineae	0.79	Haliangiaceae	0.51
Otu000810	+	Root	1	Bacteria	1	Proteobacteria	1	Alphaproteobacteria	1	Rhodospirillales	1	Acetobacteraceae	1	Acidisoma	0.6
Otu000811	+	Root	1	Bacteria	1	Actinobacteria	1	Actinobacteria	1	Propionibacteriales	1	Nocardioidaceae	1	Nocardioides	1
Otu000812	+	Root	1	Bacteria	1	Acidobacteria	0.72	Acidobacteria_Gp4	0.65	Gp4	0.65
Otu000813	+	Root	1	Bacteria	1	Firmicutes	1	Bacilli	1	Bacillales	1	Bacillales_Incertae Sedis XI	1	Gemella	1
Otu000814	+	Root	1	Bacteria	1	Gemmatimonadetes	1	Longimicrobia	1	Longimicrobiales	1	Longimicrobiaceae	1	Longimicrobium	1
Otu000815	+	Root	1	Bacteria	1	Actinobacteria	1	Thermoleophilia	1	Solirubrobacterales	0.91	Baekduiaceae	0.81	Baekduia	0.81
Otu000816	+	Root	1	Bacteria	1	candidate division WPS-1	0.99	WPS-1_genera_incertae_sedis	0.99
Otu000817	+	Root	1	Bacteria	1	Bacteroidetes	1	Sphingobacteriia	1	Sphingobacteriales	1	Sphingobacteriaceae	1	Mucilaginibacter	0.42
Otu000818	+	Root	1	Bacteria	1	Abditibacteriota	0.95	Abditibacteria	0.95	Abditibacteriales	0.95	Abditibacteriaceae	0.95	Abditibacterium	0.95
Otu000819	+	Root	1	Bacteria	1	Spirochaetes	1	Spirochaetia	1	Spirochaetales	1	Spirochaetaceae	0.99	Treponema	0.99
Otu000820	+	Root	1	Bacteria	1	Proteobacteria	1	Alphaproteobacteria	1	Rhizobiales	1	Bradyrhizobiaceae	0.77	Pseudolabrys	0.32
Otu000821	+	Root	1	Bacteria	1	Fusobacteria	1	Fusobacteriia	1	Fusobacteriales	1	Fusobacteriaceae	1	Fusobacterium	0.99
Otu000822	+	Root	1	Bacteria	1	Firmicutes	1	Clostridia	1	Clostridiales	1	Lachnospiraceae	1	Murimonas	0.29
Otu000823	+	Root	1	Bacteria	1	Actinobacteria	1	Actinobacteria	1	Propionibacteriales	1	Nocardioidaceae	1	Marmoricola	0.96
Otu000824	+	Root	1	Bacteria	1	Bacteroidetes	1	Cytophagia	1	Cytophagales	1	Cytophagaceae	1	Spirosoma	1
Otu000825	+	Root	1	Bacteria	1	Bacteroidetes	1	Chitinophagia	1	Chitinophagales	1	Chitinophagaceae	1	Edaphobaculum	0.97
Otu000827	+	Root	1	Bacteria	1	Bacteroidetes	1	Flavobacteriia	1	Flavobacteriales	1	Flavobacteriaceae	1	Flavobacterium	0.99
Otu000828	+	Root	1	Bacteria	1	Actinobacteria	1	Actinobacteria	1	Mycobacteriales	1	Corynebacteriaceae	1	Corynebacterium	1
Otu000829	+	Root	1	Bacteria	1	Firmicutes	1	Clostridia	1	Clostridiales	0.99	Ruminococcaceae	0.68	Sporobacter	0.24
Otu000830	+	Root	1	Bacteria	1	Proteobacteria	0.97	Oligoflexia	0.67	Oligoflexales	0.64	Oligoflexaceae	0.31	Oligoflexus	0.31
Otu000831	+	Root	1	Bacteria	1	Verrucomicrobia	0.82	Spartobacteria	0.31	Spartobacteria_genera_incertae_sedis	0.31
Otu000832	+	Root	1	Bacteria	1	Proteobacteria	1	Alphaproteobacteria	1	Rhizobiales	1	Bradyrhizobiaceae	0.91	Variibacter	0.91
Otu000833	+	Root	1	Bacteria	1	Firmicutes	1	Bacilli	1	Lactobacillales	1	Lactobacillaceae	1	Ligilactobacillus	0.6
Otu000834	+	Root	1	Bacteria	1	Proteobacteria	1	Alphaproteobacteria	1	Sphingomonadales	1	Sphingomonadaceae	1	Sphingomonas	0.75
Otu000835	+	Root	1	Bacteria	1	Bacteroidetes	1	Bacteroidia	1	Bacteroidales	1	Muribaculaceae	0.99	Paramuribaculum	0.53
Otu000836	+	Root	1	Bacteria	1	Bacteroidetes	1	Bacteroidia	1	Bacteroidales	1	Prevotellaceae	0.98	Prevotella	0.95
Otu000837	+	Root	1	Bacteria	1	Actinobacteria	1	Actinobacteria	1	Pseudonocardiales	0.9	Pseudonocardiaceae	0.9	Amycolatopsis	0.88
Otu000838	+	Root	1	Bacteria	1	Bacteroidetes	1	Cytophagia	1	Cytophagales	1	Cytophagaceae	1	Dyadobacter	1
Otu000839	+	Root	1	Bacteria	1	Firmicutes	1	Clostridia	1	Clostridiales	1	Ruminococcaceae	0.67	Monoglobus	0.41
Otu000840	+	Root	1	Bacteria	1	Firmicutes	1	Clostridia	1	Clostridiales	1	Lachnospiraceae	1	Roseburia	0.98
Otu000841	+	Root	1	Bacteria	1	Proteobacteria	1	Alphaproteobacteria	1	Rhizobiales	1	Bradyrhizobiaceae	0.95	Pseudorhodoplanes	0.35
Otu000842	+	Root	1	Bacteria	1	Firmicutes	1	Erysipelotrichia	0.97	Erysipelotrichales	0.97	Erysipelotrichaceae	0.97	Turicibacter	0.97
Otu000844	+	Root	1	Bacteria	1	Actinobacteria	1	Actinobacteria	1	Micrococcales	1	Microbacteriaceae	1	Subtercola	0.82
Otu000845	+	Root	1	Bacteria	1	Proteobacteria	1	Alphaproteobacteria	1	Rhodospirillales	1	Acetobacteraceae	1	Belnapia	0.99
Otu000846	+	Root	1	Bacteria	1	Proteobacteria	1	Alphaproteobacteria	1	Sphingomonadales	0.98	Sphingomonadaceae	0.94	Sphingomonas	0.87
Otu000847	+	Root	1	Bacteria	1	Firmicutes	1	Clostridia	1	Clostridiales	1	Lachnospiraceae	1	Lachnoanaerobaculum	1
Otu000848	+	Root	1	Bacteria	1	Firmicutes	0.99	Clostridia	0.98	Clostridiales	0.98	Ruminococcaceae	0.84	Fournierella	0.13
Otu000849	+	Root	1	Bacteria	1	Bacteroidetes	1	Cytophagia	1	Cytophagales	1	Cytophagaceae	1	Spirosoma	0.94
Otu000850	+	Root	1	Bacteria	1	Bacteroidetes	1	Bacteroidia	1	Bacteroidales	1	Prevotellaceae	0.98	Prevotella	0.51
Otu000851	+	Root	1	Bacteria	1	Acidobacteria	1	Acidobacteria_Gp6	1	Gp6	1
Otu000852	+	Root	1	Bacteria	1	Firmicutes	0.52	Clostridia	0.45	Clostridiales	0.45	Lachnospiraceae	0.3	Faecalimonas	0.04
Otu000853	+	Root	1	Bacteria	1	Proteobacteria	1	Alphaproteobacteria	1	Rhizobiales	1	Methylobacteriaceae	0.96	Microvirga	0.75
Otu000854	+	Root	1	Bacteria	1	Actinobacteria	0.97	Actinobacteria	0.96	Propionibacteriales	0.93	Nocardioidaceae	0.56	Marmoricola	0.41
Otu000855	+	Root	1	Bacteria	1	Bacteroidetes	1	Flavobacteriia	1	Flavobacteriales	1	Weeksellaceae	1	Chryseobacterium	1
Otu000856	+	Root	1	Bacteria	1	Proteobacteria	1	Alphaproteobacteria	1	Sphingomonadales	0.97	Sphingomonadaceae	0.97	Sphingomonas	0.58
Otu000857	+	Root	1	Bacteria	1	Proteobacteria	1	Betaproteobacteria	1	Burkholderiales	0.99	Oxalobacteraceae	0.99	Massilia	0.99
Otu000858	+	Root	1	Bacteria	1	Firmicutes	1	Bacilli	1	Lactobacillales	1	Streptococcaceae	1	Lactococcus	1
Otu000859	+	Root	1	Bacteria	1	Bacteroidetes	1	Sphingobacteriia	1	Sphingobacteriales	1	Sphingobacteriaceae	1	Arcticibacter	0.59
Otu000860	+	Root	1	Bacteria	1	Actinobacteria	1	Actinobacteria	1	Actinomycetales	0.99	Actinomycetaceae	0.99	Actinomyces	0.99
Otu000861	+	Root	1	Bacteria	1	Firmicutes	1	Clostridia	1	Clostridiales	1	Ruminococcaceae	1	Ruminococcus	0.67
Otu000862	+	Root	1	Bacteria	1	Proteobacteria	1	Alphaproteobacteria	1	Rhizobiales	1	Chelatococcaceae	0.65	Chelatococcus	0.63
Otu000863	+	Root	1	Bacteria	1	Firmicutes	0.99	Clostridia	0.99	Clostridiales	0.99	Ruminococcaceae	0.98	Clostridium IV	0.51
Otu000864	+	Root	1	Bacteria	1	Firmicutes	0.99	Clostridia	0.99	Clostridiales	0.99	Ruminococcaceae	0.64	Sporobacter	0.07
Otu000865	+	Root	1	Bacteria	1	Bacteroidetes	1	Chitinophagia	1	Chitinophagales	1	Chitinophagaceae	1	Ferruginibacter	0.98
Otu000866	+	Root	1	Bacteria	1	Spirochaetes	0.89	Spirochaetia	0.89	Spirochaetales	0.89	Spirochaetaceae	0.87	Treponema	0.8
Otu000867	+	Root	1	Bacteria	1	Armatimonadetes	0.99	Armatimonadetes_gp5	0.99
Otu000868	+	Root	1	Bacteria	0.88	Firmicutes	0.3	Clostridia	0.23	Clostridiales	0.21	Lachnospiraceae	0.15	Schaedlerella	0.02
Otu000869	+	Root	1	Bacteria	1	Firmicutes	0.99	Clostridia	0.99	Clostridiales	0.99	Ruminococcaceae	0.96	Clostridium IV	0.62
Otu000870	+	Root	1	Bacteria	1	Proteobacteria	1	Alphaproteobacteria	1	Sphingomonadales	1	Erythrobacteraceae	0.97	Altererythrobacter	0.86
Otu000871	+	Root	1	Bacteria	1	Chloroflexi	0.86	Thermomicrobia	0.8	Sphaerobacteridae	0.79	Sphaerobacterales	0.79	Sphaerobacterineae	0.79
Otu000872	+	Root	1	Bacteria	1	Proteobacteria	0.97	Deltaproteobacteria	0.96	Myxococcales	0.89	Nannocystineae	0.71	Kofleriaceae	0.29
Otu000873	+	Root	1	Archaea	0.2	Parvarchaeota	0.07	Candidatus Parvarchaeum	0.07
Otu000874	+	Root	1	Bacteria	1	Fusobacteria	1	Fusobacteriia	1	Fusobacteriales	1	Leptotrichiaceae	1	Leptotrichia	1
Otu000875	+	Root	1	Bacteria	1	Actinobacteria	1	Actinobacteria	1	Pseudonocardiales	1	Pseudonocardiaceae	1	Pseudonocardia	0.73
Otu000876	+	Root	1	Bacteria	1	Proteobacteria	1	Alphaproteobacteria	1	Rhizobiales	1	Beijerinckiaceae	0.93	Beijerinckia	0.81
Otu000877	+	Root	1	Bacteria	1	Firmicutes	0.98	Clostridia	0.97	Clostridiales	0.97	Ruminococcaceae	0.94	Monoglobus	0.7
Otu000878	+	Root	1	Bacteria	1	Firmicutes	1	Clostridia	1	Clostridiales	1	Ruminococcaceae	1	Gemmiger	0.78
Otu000879	+	Root	1	Bacteria	1	Proteobacteria	1	Alphaproteobacteria	1	Rhizobiales	1	Aurantimonadaceae	0.94	Aureimonas	0.93
Otu000880	+	Root	1	Bacteria	1	Bacteroidetes	1	Chitinophagia	1	Chitinophagales	1	Chitinophagaceae	1	Rurimicrobium	0.76
Otu000881	+	Root	1	Bacteria	1	Bacteroidetes	0.99	Bacteroidia	0.98	Bacteroidales	0.98	Prevotellaceae	0.91	Marseilla	0.46
Otu000882	+	Root	1	Bacteria	0.86	Firmicutes	0.25	Clostridia	0.21	Clostridiales	0.2	Lachnospiraceae	0.12	Clostridium XlVb	0.06
Otu000883	+	Root	1	Bacteria	1	Firmicutes	1	Bacilli	1	Bacillales	1	Planococcaceae	0.96	Sporosarcina	0.95
Otu000884	+	Root	1	Bacteria	1	Bacteroidetes	1	Cytophagia	1	Cytophagales	1	Cytophagaceae	1	Larkinella	1
Otu000885	+	Root	1	Bacteria	1	Bacteroidetes	1	Chitinophagia	0.85	Chitinophagales	0.85	Chitinophagaceae	0.85	Rurimicrobium	0.32
Otu000886	+	Root	1	Bacteria	1	Bacteroidetes	1	Cytophagia	0.99	Cytophagales	0.99	Hymenobacteraceae	0.99	Hymenobacter	0.98
Otu000887	+	Root	1	Bacteria	1	Proteobacteria	1	Alphaproteobacteria	1	Rhizobiales	1	Blastochloridaceae	0.32	Blastochloris	0.32
Otu000888	+	Root	1	Bacteria	1	Firmicutes	0.95	Clostridia	0.94	Clostridiales	0.94	Ruminococcaceae	0.92	Anaerotruncus	0.26
Otu000889	+	Root	1	Bacteria	1	Proteobacteria	1	Betaproteobacteria	1	Burkholderiales	1	Sutterellaceae	1	Parasutterella	1
Otu000890	+	Root	1	Bacteria	1	Bacteroidetes	1	Flavobacteriia	0.37	Flavobacteriales	0.37	Cryomorphaceae	0.32	Vicingus	0.18
Otu000891	+	Root	1	Bacteria	1	Firmicutes	0.83	Clostridia	0.82	Clostridiales	0.8	Ruminococcaceae	0.71	Anaerofilum	0.18
Otu000892	+	Root	1	Bacteria	1	Proteobacteria	1	Gammaproteobacteria	1	Xanthomonadales	1	Xanthomonadaceae	1	Stenotrophomonas	1
Otu000893	+	Root	1	Bacteria	1	Firmicutes	1	Negativicutes	1	Veillonellales	1	Veillonellaceae	1	Megasphaera	1
Otu000894	+	Root	1	Bacteria	1	Bacteroidetes	1	Chitinophagia	1	Chitinophagales	1	Chitinophagaceae	1	Flavisolibacter	0.59
Otu000895	+	Root	1	Bacteria	1	Bacteroidetes	1	Flavobacteriia	1	Flavobacteriales	1	Cryomorphaceae	1	Fluviicola	1
Otu000896	+	Root	1	Bacteria	0.98	Chloroflexi	0.36	Chloroflexia	0.32	Chloroflexales	0.32	Roseiflexineae	0.3	Roseiflexaceae	0.3
Otu000897	+	Root	1	Bacteria	1	Proteobacteria	1	Betaproteobacteria	1	Burkholderiales	1	Comamonadaceae	0.96	Curvibacter	0.27
Otu000898	+	Root	1	Bacteria	1	Bacteroidetes	0.99	Bacteroidia	0.78	Bacteroidales	0.78	Marinilabiliaceae	0.46	Alkaliflexus	0.09
Otu000899	+	Root	1	Bacteria	1	Proteobacteria	1	Alphaproteobacteria	1	Rhizobiales	0.99	Methylobacteriaceae	0.73	Enterovirga	0.69
Otu000900	+	Root	1	Bacteria	1	Verrucomicrobia	1	Opitutae	1	Opitutales	1	Opitutaceae	1	Opitutus	0.45
Otu000901	+	Root	1	Bacteria	1	Bacteroidetes	1	Chitinophagia	0.98	Chitinophagales	0.98	Chitinophagaceae	0.98	Edaphobaculum	0.41
Otu000902	+	Root	1	Bacteria	0.8	Proteobacteria	0.12	Alphaproteobacteria	0.1	Rhizobiales	0.09	Salinarimonadaceae	0.09	Salinivirga	0.09
Otu000903	+	Root	1	Bacteria	1	Bacteroidetes	0.99	Chitinophagia	0.85	Chitinophagales	0.85	Chitinophagaceae	0.85	Rurimicrobium	0.43
Otu000904	+	Root	1	Bacteria	1	Bacteroidetes	1	Bacteroidia	0.96	Bacteroidales	0.96	Barnesiellaceae	0.55	Barnesiella	0.44
Otu000905	+	Root	1	Bacteria	1	Firmicutes	1	Clostridia	1	Clostridiales	1	Clostridiales_Incertae Sedis XIII	0.95	Ihubacter	0.68
Otu000906	+	Root	1	Bacteria	1	Bacteroidetes	1	Bacteroidia	1	Bacteroidales	1	Bacteroidaceae	1	Phocaeicola	0.92
Otu000907	+	Root	1	Bacteria	0.99	Proteobacteria	0.55	Deltaproteobacteria	0.49	Bdellovibrionales	0.49	Bdellovibrionaceae	0.49	Vampirovibrio	0.49
Otu000908	+	Root	1	Bacteria	1	Firmicutes	1	Clostridia	1	Clostridiales	1	Lachnospiraceae	1	Mediterraneibacter	0.58
Otu000909	+	Root	1	Bacteria	1	Proteobacteria	1	Alphaproteobacteria	1	Rhodospirillales	1	Acetobacteraceae	1	Roseococcus	0.62
Otu000910	+	Root	1	Bacteria	1	Proteobacteria	1	Alphaproteobacteria	1	Sphingomonadales	1	Sphingomonadaceae	0.86	Sphingomonas	0.49
Otu000911	+	Root	1	Bacteria	1	Verrucomicrobia	0.92	Terrimicrobia	0.44	Terrimicrobiales	0.44	Terrimicrobiaceae	0.44	Terrimicrobium	0.44
Otu000912	+	Root	1	Bacteria	1	Actinobacteria	1	Actinobacteria	1	Micrococcales	0.95	Cellulomonadaceae	0.93	Cellulomonas	0.89
Otu000913	+	Root	1	Bacteria	1	Bacteroidetes	1	Chitinophagia	1	Chitinophagales	1	Chitinophagaceae	1	Flavihumibacter	0.33
Otu000914	+	Root	1	Bacteria	1	Cyanobacteria/Chloroplast	0.99	Chloroplast	0.69	Chloroplast	0.69	Chlorophyta	0.63
Otu000915	+	Root	1	Bacteria	1	Bacteroidetes	1	Chitinophagia	1	Chitinophagales	1	Chitinophagaceae	1	Ferruginibacter	0.42
Otu000916	+	Root	1	Bacteria	1	Actinobacteria	1	Actinobacteria	1	Micrococcales	1	Intrasporangiaceae	0.99	Ornithinimicrobium	0.99
Otu000917	+	Root	1	Bacteria	1	Bacteroidetes	1	Chitinophagia	1	Chitinophagales	1	Chitinophagaceae	1	Flavitalea	0.94
Otu000918	+	Root	1	Bacteria	1	Verrucomicrobia	0.85	Spartobacteria	0.31	Spartobacteria_genera_incertae_sedis	0.31
Otu000919	+	Root	1	Bacteria	1	Proteobacteria	1	Alphaproteobacteria	1	Rhizobiales	1	Aurantimonadaceae	1	Aureimonas	0.99
Otu000920	+	Root	1	Bacteria	1	Bacteroidetes	1	Bacteroidia	0.96	Bacteroidales	0.96	Porphyromonadaceae	0.48	Porphyromonas	0.27
Otu000922	+	Root	1	Bacteria	1	Bacteroidetes	1	Bacteroidia	1	Bacteroidales	1	Prevotellaceae	1	Prevotella	0.95
Otu000923	+	Root	1	Bacteria	1	Firmicutes	1	Clostridia	1	Clostridiales	1	Lachnospiraceae	1	Roseburia	0.91
Otu000924	+	Root	1	Bacteria	1	Bacteroidetes	1	Chitinophagia	1	Chitinophagales	1	Chitinophagaceae	1	Flavisolibacter	1
Otu000925	+	Root	1	Bacteria	1	Firmicutes	1	Clostridia	1	Clostridiales	1	Lachnospiraceae	1	Blautia	0.98
Otu000926	+	Root	1	Bacteria	1	Bacteroidetes	1	Sphingobacteriia	1	Sphingobacteriales	1	Sphingobacteriaceae	1	Pedobacter	0.8
Otu000927	+	Root	1	Bacteria	1	Actinobacteria	1	Actinobacteria	1	Streptomycetales	1	Streptomycetaceae	1	Streptomyces	0.52
Otu000928	+	Root	1	Bacteria	1	Proteobacteria	1	Alphaproteobacteria	1	Rhizobiales	1	Boseaceae	1	Bosea	1
Otu000929	+	Root	1	Bacteria	1	Proteobacteria	1	Alphaproteobacteria	1	Rhodospirillales	1	Acetobacteraceae	1	Sediminicoccus	0.63
Otu000930	+	Root	1	Bacteria	1	Actinobacteria	1	Actinobacteria	1	Streptomycetales	1	Streptomycetaceae	1	Streptomyces	0.93
Otu000931	+	Root	1	Bacteria	1	Bacteroidetes	1	Cytophagia	1	Cytophagales	1	Cytophagaceae	1	Spirosoma	0.99
Otu000932	+	Root	1	Bacteria	1	Proteobacteria	1	Betaproteobacteria	1	Burkholderiales	1	Oxalobacteraceae	1	Duganella	0.52
Otu000933	+	Root	1	Bacteria	1	Acidobacteria	1	Acidobacteria_Gp6	1	Gp6	1
Otu000934	+	Root	1	Bacteria	1	Proteobacteria	1	Alphaproteobacteria	1	Rhizobiales	0.96	Phyllobacteriaceae	0.5	Mesorhizobium	0.48
Otu000935	+	Root	1	Bacteria	1	Gemmatimonadetes	1	Longimicrobia	1	Longimicrobiales	1	Longimicrobiaceae	1	Longimicrobium	1
Otu000936	+	Root	1	Bacteria	1	Bacteroidetes	1	Flavobacteriia	1	Flavobacteriales	1	Flavobacteriaceae	0.6	Amniculibacterium	0.52
Otu000937	+	Root	1	Bacteria	1	Firmicutes	1	Clostridia	0.99	Clostridiales	0.99	Lachnospiraceae	0.96	Dorea	0.62
Otu000938	+	Root	1	Bacteria	1	Proteobacteria	0.78	Deltaproteobacteria	0.76	Myxococcales	0.69	Sorangiineae	0.53	Polyangiaceae	0.47
Otu000939	+	Root	1	Bacteria	1	Bacteroidetes	1	Cytophagia	1	Cytophagales	1	Cytophagaceae	1	Spirosoma	1
Otu000940	+	Root	1	Bacteria	1	Proteobacteria	1	Alphaproteobacteria	1	Sphingomonadales	0.99	Sphingomonadaceae	0.98	Blastomonas	0.98
Otu000941	+	Root	1	Bacteria	1	Firmicutes	0.93	Clostridia	0.93	Clostridiales	0.93	Ruminococcaceae	0.84	Colidextribacter	0.7
Otu000942	+	Root	1	Bacteria	1	Actinobacteria	1	Actinobacteria	1	Kineosporiales	0.87	Kineosporiaceae	0.87	Kineococcus	0.79
Otu000943	+	Root	1	Bacteria	1	Bacteroidetes	1	Chitinophagia	1	Chitinophagales	1	Chitinophagaceae	1	Segetibacter	1
Otu000944	+	Root	1	Bacteria	1	Proteobacteria	1	Alphaproteobacteria	1	Sphingomonadales	1	Sphingomonadaceae	0.98	Sphingomonas	0.87
Otu000945	+	Root	1	Bacteria	1	Proteobacteria	1	Alphaproteobacteria	1	Rhizobiales	1	Rhizobiaceae	0.99	Rhizobium	0.77
Otu000947	+	Root	1	Bacteria	1	Firmicutes	1	Clostridia	1	Clostridiales	1	Ruminococcaceae	0.99	Flintibacter	0.28
Otu000948	+	Root	1	Bacteria	1	Bacteroidetes	1	Chitinophagia	1	Chitinophagales	1	Chitinophagaceae	1	Ferruginibacter	1
Otu000949	+	Root	1	Bacteria	1	Bacteroidetes	1	Chitinophagia	0.99	Chitinophagales	0.99	Chitinophagaceae	0.99	Edaphobaculum	0.93
Otu000950	+	Root	1	Bacteria	1	Firmicutes	1	Clostridia	1	Clostridiales	1	Ruminococcaceae	0.99	Oscillibacter	0.81
Otu000952	+	Root	1	Bacteria	1	Bacteroidetes	1	Bacteroidia	0.98	Bacteroidales	0.98	Muribaculaceae	0.98	Duncaniella	0.59
Otu000953	+	Root	1	Bacteria	1	Bacteroidetes	1	Bacteroidia	1	Bacteroidales	1	Prevotellaceae	1	Prevotella	1
Otu000954	+	Root	1	Bacteria	1	Actinobacteria	1	Actinobacteria	1	Nakamurellales	1	Nakamurellaceae	1	Nakamurella	1
Otu000955	+	Root	1	Bacteria	1	Bacteroidetes	0.91	Cytophagia	0.63	Cytophagales	0.63	Cytophagaceae	0.38	Edaphorhabdus	0.15
Otu000956	+	Root	1	Bacteria	1	Firmicutes	1	Clostridia	1	Clostridiales	1	Peptoniphilaceae	1	Peptoniphilus	1
Otu000957	+	Root	1	Bacteria	1	Chlamydiae	1	Chlamydiia	1	Chlamydiales	1	Chlamydiaceae	1	Chlamydia	1
Otu000958	+	Root	1	Bacteria	1	Proteobacteria	1	Alphaproteobacteria	1	Caulobacterales	1	Caulobacteraceae	1	Brevundimonas	1
Otu000959	+	Root	1	Bacteria	1	Firmicutes	1	Bacilli	1	Bacillales	1	Planococcaceae	0.98	Planococcus	0.96
Otu000960	+	Root	1	Bacteria	1	Proteobacteria	1	Deltaproteobacteria	1	Myxococcales	1	Cystobacterineae	1	Cystobacteraceae	0.56
Otu000961	+	Root	1	Bacteria	1	Firmicutes	1	Clostridia	0.99	Clostridiales	0.99	Ruminococcaceae	0.92	Intestinimonas	0.51
Otu000962	+	Root	1	Bacteria	1	Firmicutes	0.94	Erysipelotrichia	0.94	Erysipelotrichales	0.94	Erysipelotrichaceae	0.94	Erysipelothrix	0.48
Otu000963	+	Root	1	Bacteria	0.98	Chloroflexi	0.36	Anaerolineae	0.28	Aggregatilineales	0.21	Aggregatilineaceae	0.21	Aggregatilinea	0.21
Otu000964	+	Root	1	Bacteria	1	Proteobacteria	1	Alphaproteobacteria	1	Sphingomonadales	0.8	Sphingomonadaceae	0.59	Sphingomonas	0.44
Otu000965	+	Root	1	Bacteria	1	Firmicutes	1	Clostridia	0.99	Clostridiales	0.99	Ruminococcaceae	0.63	Sporobacter	0.18
Otu000966	+	Root	1	Bacteria	1	Verrucomicrobia	0.97	Verrucomicrobiae	0.85	Verrucomicrobiales	0.85	Verrucomicrobiaceae	0.85	Roseimicrobium	0.2
Otu000967	+	Root	1	Bacteria	1	Proteobacteria	1	Gammaproteobacteria	0.99	Chromatiales	0.37	Granulosicoccaceae	0.21	Sulfuriflexus	0.21
Otu000968	+	Root	1	Bacteria	1	Firmicutes	1	Clostridia	1	Clostridiales	1	Ruminococcaceae	0.97	Pseudoflavonifractor	0.65
Otu000969	+	Root	1	Bacteria	1	Proteobacteria	1	Gammaproteobacteria	1	Vibrionales	0.98	Vibrionaceae	0.98	Photobacterium	0.51
Otu000970	+	Root	1	Bacteria	1	Bacteroidetes	1	Sphingobacteriia	1	Sphingobacteriales	1	Sphingobacteriaceae	1	Mucilaginibacter	0.85
Otu000971	+	Root	1	Bacteria	1	Actinobacteria	1	Thermoleophilia	1	Solirubrobacterales	1	Solirubrobacteraceae	0.96	Solirubrobacter	0.96
Otu000972	+	Root	1	Bacteria	1	Firmicutes	1	Bacilli	1	Lactobacillales	0.98	Aerococcaceae	0.72	Abiotrophia	0.72
Otu000973	+	Root	1	Bacteria	1	Planctomycetes	1	Planctomycetacia	1	Planctomycetales	1	Gemmataceae	0.99	Fimbriiglobus	0.88
Otu000974	+	Root	1	Bacteria	1	candidate division WPS-1	0.92	WPS-1_genera_incertae_sedis	0.92
Otu000975	+	Root	1	Bacteria	1	Fusobacteria	1	Fusobacteriia	1	Fusobacteriales	1	Fusobacteriaceae	1	Fusobacterium	1
Otu000976	+	Root	1	Bacteria	1	Firmicutes	1	Clostridia	1	Clostridiales	1	Clostridiaceae 1	0.99	Clostridium sensu stricto	0.95
Otu000977	+	Root	1	Bacteria	1	Actinobacteria	1	Actinobacteria	1	Micrococcales	1	Cellulomonadaceae	0.87	Cellulomonas	0.52
Otu000978	+	Root	1	Bacteria	1	Proteobacteria	1	Betaproteobacteria	1	Burkholderiales	1	Comamonadaceae	1	Variovorax	0.25
Otu000979	+	Root	1	Bacteria	1	Firmicutes	1	Clostridia	1	Clostridiales	1	Ruminococcaceae	1	Fournierella	1
Otu000980	+	Root	1	Bacteria	1	Proteobacteria	1	Alphaproteobacteria	1	Rhizobiales	1	Aurantimonadaceae	0.71	Aureimonas	0.67
Otu000981	+	Root	1	Bacteria	1	Bacteroidetes	1	Bacteroidia	0.87	Bacteroidales	0.87	Muribaculaceae	0.47	Muribaculum	0.25
Otu000982	+	Root	1	Bacteria	1	Proteobacteria	1	Gammaproteobacteria	0.98	Vibrionales	0.93	Vibrionaceae	0.93	Enterovibrio	0.51
Otu000983	+	Root	1	Bacteria	1	Actinobacteria	1	Actinobacteria	1	Propionibacteriales	1	Nocardioidaceae	1	Nocardioides	1
Otu000984	+	Root	1	Bacteria	1	Bacteroidetes	1	Chitinophagia	1	Chitinophagales	1	Chitinophagaceae	1	Edaphobaculum	0.73
Otu000985	+	Root	1	Bacteria	1	Proteobacteria	1	Alphaproteobacteria	1	Sphingomonadales	1	Sphingomonadaceae	1	Sphingomonas	0.97
Otu000986	+	Root	1	Bacteria	1	Bacteroidetes	1	Bacteroidia	1	Bacteroidales	1	Bacteroidaceae	1	Bacteroides	1
Otu000987	+	Root	1	Bacteria	1	Actinobacteria	1	Actinobacteria	1	Geodermatophilales	1	Geodermatophilaceae	1	Klenkia	0.98
Otu000988	+	Root	1	Bacteria	1	Actinobacteria	1	Thermoleophilia	0.99	Solirubrobacterales	0.97	Conexibacteraceae	0.55	Conexibacter	0.55
Otu000989	+	Root	1	Bacteria	1	Proteobacteria	1	Alphaproteobacteria	1	Caulobacterales	1	Caulobacteraceae	1	Caulobacter	0.85
Otu000990	+	Root	1	Bacteria	1	Abditibacteriota	1	Abditibacteria	1	Abditibacteriales	1	Abditibacteriaceae	1	Abditibacterium	1
Otu000991	+	Root	1	Bacteria	1	Actinobacteria	1	Actinobacteria	1	Geodermatophilales	1	Geodermatophilaceae	1	Blastococcus	0.92
Otu000992	+	Root	1	Bacteria	1	Proteobacteria	1	Alphaproteobacteria	1	Rhizobiales	1	Methylobacteriaceae	0.98	Microvirga	0.39
Otu000993	+	Root	1	Bacteria	1	Proteobacteria	1	Alphaproteobacteria	1	Sphingomonadales	1	Erythrobacteraceae	0.69	Novosphingobium	0.65
Otu000994	+	Root	1	Bacteria	1	Bacteroidetes	1	Flavobacteriia	1	Flavobacteriales	1	Weeksellaceae	1	Chryseobacterium	1
Otu000995	+	Root	1	Bacteria	1	Firmicutes	1	Clostridia	1	Clostridiales	1	Lachnospiraceae	1	Blautia	0.99
Otu000996	+	Root	1	Bacteria	1	Abditibacteriota	0.96	Abditibacteria	0.96	Abditibacteriales	0.96	Abditibacteriaceae	0.96	Abditibacterium	0.96
Otu000997	+	Root	1	Bacteria	1	Firmicutes	0.98	Clostridia	0.98	Clostridiales	0.98	Clostridiales_Incertae Sedis XIII	0.86	Alterileibacterium	0.51
Otu000998	+	Root	1	Bacteria	1	Bacteroidetes	1	Cytophagia	1	Cytophagales	1	Hymenobacteraceae	1	Hymenobacter	1
Otu000999	+	Root	1	Bacteria	1	Firmicutes	1	Bacilli	1	Bacillales	1	Bacillaceae 1	1	Anoxybacillus	0.98
Otu001000	+	Root	1	Bacteria	1	Proteobacteria	1	Alphaproteobacteria	1	Rhizobiales	1	Bradyrhizobiaceae	0.61	Nitrobacter	0.28
Otu001001	+	Root	1	Bacteria	1	Firmicutes	1	Bacilli	1	Lactobacillales	1	Carnobacteriaceae	1	Alkalibacterium	0.99
Otu001002	+	Root	1	Bacteria	1	Gemmatimonadetes	0.99	Gemmatimonadetes	0.99	Gemmatimonadales	0.99	Gemmatimonadaceae	0.99	Gemmatimonas	0.61
Otu001003	+	Root	1	Bacteria	1	Bacteroidetes	0.99	Bacteroidia	0.98	Bacteroidales	0.98	Muribaculaceae	0.95	Muribaculum	0.84
Otu001004	+	Root	1	Bacteria	1	Bacteroidetes	1	Chitinophagia	1	Chitinophagales	1	Chitinophagaceae	1	Ilyomonas	0.51
Otu001005	+	Root	1	Bacteria	1	Verrucomicrobia	1	Spartobacteria	1	Spartobacteria_genera_incertae_sedis	1
Otu001006	+	Root	1	Bacteria	1	Acidobacteria	1	Acidobacteria_Gp6	1	Gp6	1
Otu001007	+	Root	1	Bacteria	1	Planctomycetes	1	Planctomycetacia	1	Planctomycetales	1	Gemmataceae	1	Fimbriiglobus	0.98
Otu001008	+	Root	1	Bacteria	1	Proteobacteria	1	Alphaproteobacteria	1	Rhizobiales	0.53	Phyllobacteriaceae	0.28	Chelativorans	0.12
Otu001009	+	Root	1	Bacteria	1	Bacteroidetes	1	Cytophagia	1	Cytophagales	1	Hymenobacteraceae	1	Hymenobacter	1
Otu001010	+	Root	1	Bacteria	1	Bacteroidetes	1	Bacteroidia	1	Bacteroidales	1	Bacteroidaceae	0.56	Mediterranea	0.49
Otu001011	+	Root	1	Bacteria	1	Verrucomicrobia	1	Verrucomicrobiae	1	Verrucomicrobiales	1	Verrucomicrobiaceae	1	Luteolibacter	1
Otu001012	+	Root	1	Bacteria	1	Proteobacteria	1	Gammaproteobacteria	1	Pasteurellales	1	Pasteurellaceae	1	Necropsobacter	0.61
Otu001013	+	Root	1	Bacteria	1	Firmicutes	1	Clostridia	1	Clostridiales	1	Lachnospiraceae	1	Coprococcus	0.54
Otu001014	+	Root	1	Bacteria	1	Actinobacteria	1	Actinobacteria	1	Propionibacteriales	1	Nocardioidaceae	0.99	Marmoricola	0.99
Otu001015	+	Root	1	Bacteria	1	Actinobacteria	1	Actinobacteria	1	Micrococcales	1	Brevibacteriaceae	1	Brevibacterium	1
Otu001016	+	Root	1	Bacteria	1	Firmicutes	1	Bacilli	1	Bacillales	1	Staphylococcaceae	1	Jeotgalicoccus	0.98
Otu001018	+	Root	1	Bacteria	1	Proteobacteria	1	Alphaproteobacteria	1	Rhizobiales	1	Bradyrhizobiaceae	1	Rhodopseudomonas	0.83
Otu001019	+	Root	1	Bacteria	1	Verrucomicrobia	0.88	Terrimicrobia	0.37	Terrimicrobiales	0.37	Terrimicrobiaceae	0.37	Terrimicrobium	0.37
Otu001020	+	Root	1	Bacteria	1	Bacteroidetes	1	Cytophagia	1	Cytophagales	1	Hymenobacteraceae	1	Hymenobacter	1
Otu001021	+	Root	1	Bacteria	1	Actinobacteria	1	Actinobacteria	1	Propionibacteriales	1	Nocardioidaceae	1	Nocardioides	0.86
Otu001022	+	Root	1	Bacteria	0.99	Chloroflexi	0.68	Thermomicrobia	0.65	Sphaerobacteridae	0.64	Sphaerobacterales	0.64	Sphaerobacterineae	0.64
Otu001023	+	Root	1	Bacteria	1	Proteobacteria	1	Alphaproteobacteria	1	Caulobacterales	1	Caulobacteraceae	1	Caulobacter	0.89
Otu001024	+	Root	1	Bacteria	1	Proteobacteria	0.83	Deltaproteobacteria	0.49	Desulfobacterales	0.27	Desulfobacteraceae	0.27	Desulfatitalea	0.15
Otu001025	+	Root	1	Bacteria	1	Bacteroidetes	0.88	Cytophagia	0.56	Cytophagales	0.56	Cytophagaceae	0.35	Edaphorhabdus	0.14
Otu001026	+	Root	1	Bacteria	1	Verrucomicrobia	0.98	Spartobacteria	0.57	Spartobacteria_genera_incertae_sedis	0.57
Otu001027	+	Root	1	Bacteria	1	Gemmatimonadetes	1	Gemmatimonadetes	1	Gemmatimonadales	1	Gemmatimonadaceae	1	Roseisolibacter	0.21
Otu001028	+	Root	1	Bacteria	1	Actinobacteria	1	Actinobacteria	1	Geodermatophilales	0.54	Geodermatophilaceae	0.54	Modestobacter	0.48
Otu001029	+	Root	1	Bacteria	1	Proteobacteria	0.99	Gammaproteobacteria	0.99	Aeromonadales	0.74	Succinivibrionaceae	0.74	Ruminobacter	0.74
Otu001030	+	Root	1	Bacteria	1	Bacteroidetes	1	Cytophagia	1	Cytophagales	1	Cytophagaceae	1	Dyadobacter	1
Otu001031	+	Root	1	Bacteria	1	Firmicutes	1	Clostridia	1	Clostridiales	1	Clostridiaceae 1	1	Clostridium sensu stricto	0.98
Otu001032	+	Root	1	Bacteria	1	Proteobacteria	1	Alphaproteobacteria	1	Rhizobiales	1	Rhizobiaceae	1	Pararhizobium	0.97
Otu001033	+	Root	1	Bacteria	1	Bacteroidetes	1	Cytophagia	1	Cytophagales	1	Cytophagaceae	1	Spirosoma	0.88
Otu001034	+	Root	1	Bacteria	1	Actinobacteria	1	Actinobacteria	1	Mycobacteriales	1	Mycobacteriaceae	1	Mycobacterium	1
Otu001035	+	Root	1	Bacteria	1	Bacteroidetes	1	Bacteroidia	1	Bacteroidales	1	Prevotellaceae	0.94	Prevotella	0.76
Otu001037	+	Root	1	Bacteria	1	Proteobacteria	1	Gammaproteobacteria	1	Pseudomonadales	1	Moraxellaceae	1	Psychrobacter	0.96
Otu001038	+	Root	1	Bacteria	1	Firmicutes	1	Clostridia	0.99	Clostridiales	0.99	Ruminococcaceae	0.99	Oscillibacter	0.4
Otu001039	+	Root	1	Bacteria	1	Firmicutes	1	Clostridia	0.99	Clostridiales	0.99	Lachnospiraceae	0.93	Dorea	0.33
Otu001040	+	Root	1	Bacteria	1	Proteobacteria	1	Alphaproteobacteria	1	Sphingomonadales	1	Sphingomonadaceae	0.96	Sphingomonas	0.87
Otu001041	+	Root	1	Bacteria	1	Actinobacteria	1	Actinobacteria	1	Micrococcales	1	Intrasporangiaceae	0.99	Intrasporangium	0.79
Otu001042	+	Root	1	Bacteria	1	Bacteroidetes	0.75	Chitinophagia	0.2	Chitinophagales	0.2	Chitinophagaceae	0.2	Pseudoflavitalea	0.03
Otu001043	+	Root	1	Bacteria	1	Proteobacteria	1	Alphaproteobacteria	1	Sphingomonadales	1	Sphingomonadaceae	1	Rhizorhabdus	0.68
Otu001044	+	Root	1	Bacteria	1	Verrucomicrobia	1	Spartobacteria	1	Spartobacteria_genera_incertae_sedis	1
Otu001045	+	Root	1	Bacteria	1	Proteobacteria	1	Gammaproteobacteria	1	Oceanospirillales	1	Endozoicomonadaceae	1	Endozoicomonas	1
Otu001046	+	Root	1	Bacteria	1	Bacteroidetes	1	Chitinophagia	1	Chitinophagales	1	Chitinophagaceae	1	Ferruginibacter	0.88
Otu001047	+	Root	1	Bacteria	1	Actinobacteria	1	Actinobacteria	1	Micrococcales	1	Microbacteriaceae	0.98	Amnibacterium	0.81
Otu001048	+	Root	1	Bacteria	1	Deferribacteres	1	Deferribacteres	1	Deferribacterales	1	Deferribacteraceae	1	Mucispirillum	1
Otu001049	+	Root	1	Bacteria	1	Firmicutes	1	Bacilli	1	Lactobacillales	1	Streptococcaceae	1	Lactococcus	1
Otu001050	+	Root	1	Bacteria	1	Proteobacteria	1	Betaproteobacteria	1	Burkholderiales	1	Comamonadaceae	0.99	Rhizobacter	0.93
Otu001051	+	Root	1	Bacteria	1	Firmicutes	0.18	Clostridia	0.16	Thermoanaerobacterales	0.12	Thermoanaerobacteraceae	0.12	Thermodesulfitimonas	0.1
Otu001052	+	Root	1	Bacteria	1	Bacteroidetes	0.95	Cytophagia	0.87	Cytophagales	0.87	Fulvivirgaceae	0.44	Chryseolinea	0.35
Otu001053	+	Root	1	Bacteria	1	Bacteroidetes	1	Chitinophagia	1	Chitinophagales	1	Chitinophagaceae	1	Ferruginibacter	1
Otu001055	+	Root	1	Bacteria	1	Proteobacteria	1	Alphaproteobacteria	1	Sphingomonadales	1	Erythrobacteraceae	0.99	Erythrobacter	0.85
Otu001056	+	Root	1	Bacteria	1	Gemmatimonadetes	0.98	Gemmatimonadetes	0.98	Gemmatimonadales	0.98	Gemmatimonadaceae	0.98	Roseisolibacter	0.45
Otu001057	+	Root	1	Bacteria	1	Proteobacteria	0.97	Alphaproteobacteria	0.97	Caulobacterales	0.82	Caulobacteraceae	0.82	Caulobacter	0.7
Otu001058	+	Root	1	Bacteria	1	Proteobacteria	1	Alphaproteobacteria	1	Sphingomonadales	1	Erythrobacteraceae	0.84	Altererythrobacter	0.61
Otu001059	+	Root	1	Bacteria	1	Proteobacteria	0.95	Deltaproteobacteria	0.9	Myxococcales	0.76	Nannocystineae	0.71	Kofleriaceae	0.5
Otu001060	+	Root	1	Bacteria	1	Actinobacteria	1	Actinobacteria	1	Micrococcales	1	Micrococcaceae	1	Paeniglutamicibacter	0.64
Otu001061	+	Root	1	Bacteria	1	Proteobacteria	1	Alphaproteobacteria	1	Rhizobiales	1	Alsobacteraceae	0.3	Alsobacter	0.3
Otu001062	+	Root	1	Bacteria	1	Bacteroidetes	1	Sphingobacteriia	1	Sphingobacteriales	1	Sphingobacteriaceae	1	Pedobacter	0.8
Otu001063	+	Root	1	Bacteria	1	Acidobacteria	1	Blastocatellia	0.91	Blastocatellales	0.91	Arenimicrobiaceae	0.83	Brevitalea	0.79
Otu001064	+	Root	1	Bacteria	1	Bacteroidetes	1	Chitinophagia	1	Chitinophagales	1	Chitinophagaceae	1	Filimonas	0.54
Otu001065	+	Root	1	Bacteria	1	Proteobacteria	1	Alphaproteobacteria	1	Rhizobiales	1	Methylobacteriaceae	0.99	Psychroglaciecola	0.99
Otu001066	+	Root	1	Bacteria	1	Proteobacteria	1	Alphaproteobacteria	1	Rhodospirillales	1	Acetobacteraceae	0.99	Acidisoma	0.34
Otu001068	+	Root	1	Bacteria	1	Bacteroidetes	1	Cytophagia	1	Cytophagales	1	Cytophagaceae	1	Cytophaga	1
Otu001069	+	Root	1	Bacteria	1	Bacteroidetes	1	Chitinophagia	1	Chitinophagales	1	Chitinophagaceae	1	Flavisolibacter	0.35
Otu001070	+	Root	1	Bacteria	1	Firmicutes	0.99	Clostridia	0.99	Clostridiales	0.99	Ruminococcaceae	0.72	Monoglobus	0.28
Otu001071	+	Root	1	Bacteria	1	Actinobacteria	0.97	Thermoleophilia	0.92	Gaiellales	0.91	Gaiellaceae	0.91	Gaiella	0.91
Otu001072	+	Root	1	Bacteria	0.92	Proteobacteria	0.31	Gammaproteobacteria	0.19	Pasteurellales	0.15	Pasteurellaceae	0.15	Testudinibacter	0.12
Otu001073	+	Root	1	Bacteria	1	Proteobacteria	1	Alphaproteobacteria	1	Rhizobiales	1	Devosiaceae	0.87	Devosia	0.87
Otu001074	+	Root	1	Bacteria	0.98	Actinobacteria	0.32	Actinobacteria	0.23	Streptosporangiales	0.14	Streptosporangiaceae	0.03	Thermoactinospora	0.02
Otu001075	+	Root	1	Bacteria	0.98	Chloroflexi	0.32	Chloroflexia	0.3	Chloroflexales	0.28	Roseiflexineae	0.21	Roseiflexaceae	0.21
Otu001076	+	Root	1	Bacteria	1	Proteobacteria	1	Alphaproteobacteria	1	Rhodobacterales	1	Rhodobacteraceae	1	Paracoccus	0.97
Otu001077	+	Root	1	Bacteria	1	Bacteroidetes	1	Bacteroidia	1	Bacteroidales	1	Bacteroidaceae	0.74	Mediterranea	0.55
Otu001078	+	Root	1	Bacteria	1	Verrucomicrobia	0.93	Verrucomicrobiae	0.66	Verrucomicrobiales	0.66	Verrucomicrobiaceae	0.64	Phragmitibacter	0.49
Otu001079	+	Root	1	Bacteria	1	Bacteroidetes	1	Cytophagia	1	Cytophagales	1	Hymenobacteraceae	0.99	Adhaeribacter	0.99
Otu001080	+	Root	1	Bacteria	1	Proteobacteria	1	Alphaproteobacteria	1	Rhodospirillales	1	Acetobacteraceae	1	Acidisoma	0.6
Otu001081	+	Root	1	Bacteria	1	Bacteroidetes	1	Cytophagia	1	Cytophagales	1	Cytophagaceae	1	Spirosoma	0.99
Otu001082	+	Root	1	Bacteria	1	Bacteroidetes	1	Cytophagia	1	Cytophagales	1	Hymenobacteraceae	1	Hymenobacter	1
Otu001083	+	Root	1	Bacteria	1	Proteobacteria	0.94	Deltaproteobacteria	0.9	Myxococcales	0.89	Nannocystineae	0.73	Kofleriaceae	0.22
Otu001084	+	Root	1	Bacteria	1	Firmicutes	0.96	Clostridia	0.95	Clostridiales	0.95	Ruminococcaceae	0.93	Fastidiosipila	0.49
Otu001085	+	Root	1	Bacteria	1	Bacteroidetes	1	Chitinophagia	1	Chitinophagales	1	Chitinophagaceae	1	Ferruginibacter	0.9
Otu001087	+	Root	1	Bacteria	1	Gemmatimonadetes	0.98	Gemmatimonadetes	0.98	Gemmatimonadales	0.98	Gemmatimonadaceae	0.98	Gemmatimonas	0.39
Otu001088	+	Root	1	Bacteria	1	Firmicutes	1	Clostridia	1	Clostridiales	1	Lachnospiraceae	1	Blautia	0.99
Otu001089	+	Root	1	Bacteria	1	Actinobacteria	1	Actinobacteria	1	Micromonosporales	1	Micromonosporaceae	1	Actinoplanes	0.98
Otu001090	+	Root	1	Bacteria	1	Proteobacteria	1	Alphaproteobacteria	1	Sphingomonadales	0.98	Erythrobacteraceae	0.87	Novosphingobium	0.82
Otu001091	+	Root	1	Bacteria	1	Bacteroidetes	1	Bacteroidia	1	Bacteroidales	1	Bacteroidaceae	1	Phocaeicola	0.99
Otu001092	+	Root	1	Bacteria	1	Actinobacteria	1	Actinobacteria	1	Kineosporiales	0.87	Kineosporiaceae	0.87	Kineosporia	0.62
Otu001093	+	Root	1	Bacteria	1	Firmicutes	1	Negativicutes	1	Acidaminococcales	1	Acidaminococcaceae	1	Succiniclasticum	0.91
Otu001094	+	Root	1	Bacteria	0.99	Armatimonadetes	0.54	Fimbriimonadia	0.52	Fimbriimonadales	0.52	Fimbriimonadaceae	0.52	Fimbriimonas	0.52
Otu001096	+	Root	1	Bacteria	1	Proteobacteria	1	Alphaproteobacteria	1	Rhodospirillales	1	Acetobacteraceae	1	Roseomonas	0.8
Otu001097	+	Root	1	Bacteria	1	Actinobacteria	1	Actinobacteria	1	Mycobacteriales	1	Gordoniaceae	0.99	Williamsia	0.99
Otu001098	+	Root	1	Bacteria	1	Gemmatimonadetes	0.99	Gemmatimonadetes	0.99	Gemmatimonadales	0.99	Gemmatimonadaceae	0.99	Gemmatimonas	0.41
Otu001099	+	Root	1	Bacteria	1	Verrucomicrobia	0.73	Terrimicrobia	0.13	Terrimicrobiales	0.13	Terrimicrobiaceae	0.13	Terrimicrobium	0.13
Otu001100	+	Root	1	Bacteria	1	Firmicutes	0.94	Clostridia	0.94	Clostridiales	0.89	Ruminococcaceae	0.84	Saccharofermentans	0.71
Otu001102	+	Root	1	Bacteria	1	Proteobacteria	1	Alphaproteobacteria	1	Rhizobiales	1	Methylobacteriaceae	0.69	Enterovirga	0.41
Otu001103	+	Root	1	Bacteria	1	Armatimonadetes	1	Armatimonadetes_gp5	0.59
Otu001104	+	Root	1	Bacteria	1	Proteobacteria	1	Alphaproteobacteria	1	Sphingomonadales	1	Sphingomonadaceae	1	Sphingomonas	1
Otu001105	+	Root	1	Bacteria	1	Firmicutes	1	Clostridia	1	Clostridiales	1	Peptoniphilaceae	1	Peptoniphilus	1
Otu001106	+	Root	1	Archaea	1	Thaumarchaeota	1	Nitrososphaerales	1	Nitrososphaeraceae	1	Nitrososphaera	1
Otu001107	+	Root	1	Bacteria	1	Firmicutes	1	Bacilli	1	Bacillales	1	Bacillaceae 1	0.85	Neobacillus	0.79
Otu001109	+	Root	1	Archaea	1	Thaumarchaeota	1	Nitrososphaerales	1	Nitrososphaeraceae	1	Nitrososphaera	1
Otu001110	+	Root	1	Bacteria	1	Actinobacteria	0.99	Actinobacteria	0.99	Actinomycetales	0.56	Actinomycetaceae	0.56	Actinobaculum	0.18
Otu001112	+	Root	1	Bacteria	0.86	Cyanobacteria/Chloroplast	0.47	Cyanobacteria	0.34	Family VIII	0.13	Rippkaea	0.13
Otu001113	+	Root	1	Bacteria	1	Proteobacteria	1	Alphaproteobacteria	1	Sphingomonadales	1	Sphingomonadaceae	1	Sphingopyxis	1
Otu001114	+	Root	1	Bacteria	1	Firmicutes	1	Clostridia	1	Clostridiales	1	Ruminococcaceae	0.94	Sporobacter	0.67
Otu001115	+	Root	1	Bacteria	1	Firmicutes	1	Bacilli	1	Bacillales	1	Planococcaceae	1	Ureibacillus	1
Otu001117	+	Root	1	Bacteria	1	Proteobacteria	1	Alphaproteobacteria	1	Rhizobiales	1	Aurantimonadaceae	0.55	Aureimonas	0.51
Otu001118	+	Root	1	Bacteria	1	Firmicutes	0.99	Clostridia	0.97	Clostridiales	0.95	Ruminococcaceae	0.52	Flintibacter	0.06
Otu001119	+	Root	1	Bacteria	0.99	Armatimonadetes	0.77	Fimbriimonadia	0.73	Fimbriimonadales	0.73	Fimbriimonadaceae	0.73	Fimbriimonas	0.73
Otu001120	+	Root	1	Bacteria	1	Bacteroidetes	1	Chitinophagia	0.99	Chitinophagales	0.99	Chitinophagaceae	0.99	Edaphobaculum	0.65
Otu001121	+	Root	1	Bacteria	1	Verrucomicrobia	0.91	Terrimicrobia	0.3	Terrimicrobiales	0.3	Terrimicrobiaceae	0.3	Terrimicrobium	0.3
Otu001122	+	Root	1	Bacteria	1	Proteobacteria	1	Alphaproteobacteria	1	Rhizobiales	0.94	Roseiarcaceae	0.31	Rhodoblastus	0.31
Otu001123	+	Root	1	Bacteria	1	Firmicutes	0.92	Erysipelotrichia	0.88	Erysipelotrichales	0.88	Erysipelotrichaceae	0.87	Holdemania	0.34
Otu001124	+	Root	1	Bacteria	1	Proteobacteria	1	Alphaproteobacteria	1	Rhodospirillales	0.99	Geminicoccaceae	0.96	Arboricoccus	0.76
Otu001125	+	Root	1	Bacteria	1	Bacteroidetes	1	Cytophagia	1	Cytophagales	1	Hymenobacteraceae	1	Hymenobacter	1
Otu001126	+	Root	1	Bacteria	1	Firmicutes	1	Clostridia	0.9	Clostridiales	0.9	Lachnospiraceae	0.9	Lachnospiracea_incertae_sedis	0.12
Otu001127	+	Root	1	Bacteria	1	Proteobacteria	1	Alphaproteobacteria	1	Sphingomonadales	1	Sphingomonadaceae	1	Sphingomonas	1
Otu001128	+	Root	1	Bacteria	1	Proteobacteria	1	Gammaproteobacteria	1	Xanthomonadales	1	Xanthomonadaceae	1	Stenotrophomonas	1
Otu001129	+	Root	1	Bacteria	1	Proteobacteria	1	Gammaproteobacteria	1	Vibrionales	1	Vibrionaceae	1	Vibrio	0.75
Otu001130	+	Root	1	Bacteria	1	Proteobacteria	1	Deltaproteobacteria	1	Myxococcales	0.99	Sorangiineae	0.95	Polyangiaceae	0.86
Otu001131	+	Root	1	Bacteria	1	Actinobacteria	1	Actinobacteria	1	Actinomycetales	1	Actinomycetaceae	1	Actinomyces	0.65
Otu001132	+	Root	1	Bacteria	1	Bacteroidetes	1	Chitinophagia	1	Chitinophagales	1	Chitinophagaceae	1	Flavisolibacter	0.86
Otu001133	+	Root	1	Bacteria	1	Acidobacteria	0.3	Acidobacteria_Gp3	0.29	Bryobacter	0.29
Otu001134	+	Root	1	Bacteria	0.99	Tenericutes	0.32	Mollicutes	0.32	Anaeroplasmatales	0.26	Anaeroplasmataceae	0.26	Asteroleplasma	0.25
Otu001135	+	Root	1	Bacteria	1	Actinobacteria	1	Actinobacteria	1	Propionibacteriales	1	Propionibacteriaceae	1	Cutibacterium	1
Otu001136	+	Root	1	Bacteria	1	Actinobacteria	1	Actinobacteria	1	Propionibacteriales	1	Nocardioidaceae	1	Nocardioides	0.98
Otu001137	+	Root	1	Bacteria	1	Firmicutes	1	Clostridia	1	Clostridiales	1	Lachnospiraceae	0.96	Blautia	0.71
Otu001138	+	Root	1	Bacteria	1	Gemmatimonadetes	1	Gemmatimonadetes	1	Gemmatimonadales	1	Gemmatimonadaceae	1	Roseisolibacter	0.24
Otu001139	+	Root	1	Bacteria	1	Firmicutes	1	Clostridia	1	Clostridiales	1	Clostridiaceae 1	1	Clostridium sensu stricto	1
Otu001140	+	Root	1	Bacteria	1	Proteobacteria	1	Alphaproteobacteria	1	Rhodospirillales	1	Azospirillaceae	1	Skermanella	1
Otu001141	+	Root	1	Bacteria	1	Proteobacteria	1	Alphaproteobacteria	1	Rhizobiales	1	Aurantimonadaceae	0.86	Aurantimonas	0.42
Otu001142	+	Root	1	Bacteria	1	Actinobacteria	1	Actinobacteria	1	Micrococcales	1	Micrococcaceae	1	Paenarthrobacter	0.93
Otu001143	+	Root	1	Bacteria	1	Proteobacteria	1	Alphaproteobacteria	1	Rhizobiales	1	Methylobacteriaceae	0.81	Enterovirga	0.8
Otu001144	+	Root	1	Bacteria	1	Planctomycetes	1	Planctomycetacia	1	Planctomycetales	1	Gemmataceae	0.95	Fimbriiglobus	0.45
Otu001145	+	Root	1	Bacteria	1	Bacteroidetes	1	Chitinophagia	1	Chitinophagales	1	Chitinophagaceae	1	Segetibacter	0.99
Otu001146	+	Root	1	Bacteria	1	Firmicutes	1	Clostridia	1	Clostridiales	1	Lachnospiraceae	1	Kineothrix	0.29
Otu001147	+	Root	1	Bacteria	1	Proteobacteria	1	Betaproteobacteria	1	Burkholderiales	1	Comamonadaceae	0.99	Piscinibacter	0.61
Otu001148	+	Root	1	Bacteria	1	Proteobacteria	1	Alphaproteobacteria	1	Sphingomonadales	1	Sphingomonadaceae	0.99	Sphingomonas	0.74
Otu001149	+	Root	1	Bacteria	1	Firmicutes	0.99	Clostridia	0.99	Clostridiales	0.99	Ruminococcaceae	0.94	Sporobacter	0.64
Otu001150	+	Root	1	Bacteria	0.94	Chloroflexi	0.33	Thermomicrobia	0.13	Sphaerobacteridae	0.13	Sphaerobacterales	0.13	Sphaerobacterineae	0.13
Otu001151	+	Root	1	Bacteria	0.82	Bacteroidetes	0.26	Flavobacteriia	0.18	Flavobacteriales	0.18	Weeksellaceae	0.08	Chishuiella	0.06
Otu001152	+	Root	1	Bacteria	1	Proteobacteria	1	Gammaproteobacteria	1	Pseudomonadales	1	Pseudomonadaceae	1	Pseudomonas	0.86
Otu001153	+	Root	1	Bacteria	1	Proteobacteria	1	Alphaproteobacteria	1	Rhizobiales	0.99	Methylobacteriaceae	0.45	Enterovirga	0.32
Otu001154	+	Root	1	Bacteria	1	Bacteroidetes	1	Chitinophagia	1	Chitinophagales	1	Chitinophagaceae	1	Segetibacter	0.84
Otu001155	+	Root	1	Bacteria	1	Bacteroidetes	1	Chitinophagia	1	Chitinophagales	1	Chitinophagaceae	1	Flavihumibacter	0.36
Otu001156	+	Root	1	Bacteria	1	Actinobacteria	1	Actinobacteria	1	Propionibacteriales	1	Nocardioidaceae	1	Nocardioides	0.99
Otu001157	+	Root	1	Bacteria	1	Bacteroidetes	1	Sphingobacteriia	1	Sphingobacteriales	1	Sphingobacteriaceae	1	Mucilaginibacter	0.88
Otu001158	+	Root	1	Bacteria	1	Actinobacteria	1	Actinobacteria	1	Micrococcales	1	Jonesiaceae	1	Sanguibacter	1
Otu001159	+	Root	1	Bacteria	1	Bacteroidetes	1	Cytophagia	1	Cytophagales	1	Cytophagaceae	1	Dyadobacter	1
Otu001160	+	Root	1	Bacteria	1	Proteobacteria	1	Alphaproteobacteria	1	Sphingomonadales	0.99	Sphingomonadaceae	0.93	Sphingomonas	0.7
Otu001161	+	Root	1	Bacteria	1	Spirochaetes	1	Spirochaetia	1	Spirochaetales	1	Spirochaetaceae	1	Treponema	1
Otu001162	+	Root	1	Bacteria	1	Actinobacteria	1	Actinobacteria	1	Micrococcales	1	Micrococcaceae	1	Micrococcus	1
Otu001163	+	Root	1	Bacteria	1	Bacteroidetes	1	Chitinophagia	0.95	Chitinophagales	0.95	Chitinophagaceae	0.95	Edaphobaculum	0.41
Otu001164	+	Root	1	Bacteria	1	Planctomycetes	0.98	Planctomycetacia	0.98	Planctomycetales	0.98	Planctomycetaceae	0.94	Gimesia	0.45
Otu001165	+	Root	1	Bacteria	1	Proteobacteria	1	Gammaproteobacteria	1	Pseudomonadales	0.97	Pseudomonadaceae	0.97	Pseudomonas	0.97
Otu001166	+	Root	1	Bacteria	1	Acidobacteria	0.95	Acidobacteria_Gp10	0.93	Gp10	0.93
Otu001167	+	Root	1	Bacteria	1	Bacteroidetes	1	Chitinophagia	1	Chitinophagales	1	Chitinophagaceae	1	Flavisolibacter	0.82
Otu001168	+	Root	1	Bacteria	1	Bacteroidetes	1	Chitinophagia	0.99	Chitinophagales	0.99	Chitinophagaceae	0.99	Edaphobaculum	0.46
Otu001169	+	Root	1	Bacteria	1	Proteobacteria	1	Alphaproteobacteria	1	Sphingomonadales	1	Sphingomonadaceae	1	Sphingomonas	0.99
Otu001170	+	Root	1	Bacteria	1	Proteobacteria	1	Alphaproteobacteria	1	Rhizobiales	0.72	Pseudoxanthobacteraceae	0.2	Pseudoxanthobacter	0.2
Otu001171	+	Root	1	Bacteria	1	Proteobacteria	1	Alphaproteobacteria	1	Sphingomonadales	1	Sphingomonadaceae	0.61	Parablastomonas	0.58
Otu001172	+	Root	1	Bacteria	0.99	Verrucomicrobia	0.88	Spartobacteria	0.67	Xiphinematobacter	0.42
Otu001173	+	Root	1	Bacteria	1	Proteobacteria	0.99	Gammaproteobacteria	0.96	Legionellales	0.84	Coxiellaceae	0.84	Aquicella	0.83
Otu001174	+	Root	1	Bacteria	1	Proteobacteria	1	Alphaproteobacteria	1	Rhizobiales	1	Rhizobiaceae	1	Rhizobium	1
Otu001175	+	Root	1	Bacteria	0.97	Firmicutes	0.49	Negativicutes	0.11	Selenomonadales	0.11	Sporomusaceae	0.1	Thermosinus	0.03
Otu001176	+	Root	1	Bacteria	1	Bacteroidetes	1	Bacteroidia	1	Bacteroidales	1	Rikenellaceae	1	Alistipes	1
Otu001177	+	Root	1	Bacteria	1	Spirochaetes	0.9	Spirochaetia	0.9	Spirochaetales	0.9	Spirochaetaceae	0.84	Treponema	0.79
Otu001178	+	Root	1	Bacteria	1	Bacteroidetes	1	Bacteroidia	1	Bacteroidales	1	Muribaculaceae	0.97	Muribaculum	0.9
Otu001179	+	Root	1	Bacteria	0.97	Cyanobacteria/Chloroplast	0.86	Chloroplast	0.85	Chloroplast	0.85	Bacillariophyta	0.41
Otu001180	+	Root	1	Bacteria	1	Planctomycetes	1	Planctomycetacia	1	Planctomycetales	1	Gemmataceae	0.98	Gemmata	0.98
Otu001181	+	Root	1	Bacteria	1	Proteobacteria	1	Alphaproteobacteria	1	Rhizobiales	1	Devosiaceae	0.99	Devosia	0.99
Otu001182	+	Root	1	Bacteria	1	Proteobacteria	1	Alphaproteobacteria	1	Sphingomonadales	1	Sphingomonadaceae	1	Sphingomonas	1
Otu001183	+	Root	1	Bacteria	1	Actinobacteria	0.99	Thermoleophilia	0.99	Solirubrobacterales	0.99	Parviterribacteraceae	0.98	Parviterribacter	0.98
Otu001184	+	Root	1	Bacteria	1	Chloroflexi	0.56	Ardenticatenia	0.27	Ardenticatenales	0.27	Ardenticatenaceae	0.27	Ardenticatena	0.27
Otu001185	+	Root	1	Bacteria	1	Proteobacteria	1	Alphaproteobacteria	1	Sphingomonadales	1	Sphingomonadaceae	0.93	Sphingomonas	0.62
Otu001186	+	Root	1	Bacteria	1	Verrucomicrobia	0.84	Verrucomicrobiae	0.49	Verrucomicrobiales	0.49	Verrucomicrobiaceae	0.46	Brevifollis	0.34
Otu001187	+	Root	1	Bacteria	1	Bacteroidetes	1	Chitinophagia	1	Chitinophagales	1	Chitinophagaceae	1	Terrimonas	0.67
Otu001188	+	Root	1	Bacteria	1	Abditibacteriota	0.97	Abditibacteria	0.97	Abditibacteriales	0.97	Abditibacteriaceae	0.97	Abditibacterium	0.97
Otu001189	+	Root	1	Bacteria	1	Actinobacteria	1	Actinobacteria	1	Micrococcales	1	Micrococcaceae	1	Citricoccus	0.99
Otu001190	+	Root	1	Bacteria	1	Verrucomicrobia	0.76	Terrimicrobia	0.2	Terrimicrobiales	0.2	Terrimicrobiaceae	0.2	Terrimicrobium	0.2
Otu001191	+	Root	1	Bacteria	1	Bacteroidetes	1	Chitinophagia	1	Chitinophagales	1	Chitinophagaceae	1	Ilyomonas	0.76
Otu001192	+	Root	1	Bacteria	1	Firmicutes	0.98	Clostridia	0.98	Clostridiales	0.97	Ruminococcaceae	0.7	Sporobacter	0.27
Otu001193	+	Root	1	Bacteria	1	Proteobacteria	1	Betaproteobacteria	1	Burkholderiales	1	Comamonadaceae	0.79	Aquincola	0.39
Otu001194	+	Root	1	Bacteria	0.99	candidate division WPS-1	0.51	WPS-1_genera_incertae_sedis	0.51
Otu001195	+	Root	1	Bacteria	1	Proteobacteria	1	Alphaproteobacteria	1	Rhizobiales	1	Methylobacteriaceae	0.91	Microvirga	0.41
Otu001196	+	Root	1	Bacteria	1	Proteobacteria	1	Alphaproteobacteria	1	Sphingomonadales	1	Sphingomonadaceae	1	Sphingomonas	1
Otu001197	+	Root	1	Bacteria	1	Bacteroidetes	0.98	Bacteroidia	0.91	Bacteroidales	0.91	Muribaculaceae	0.82	Paramuribaculum	0.5
Otu001198	+	Root	1	Bacteria	1	Planctomycetes	0.99	Planctomycetacia	0.99	Planctomycetales	0.99	Gemmataceae	0.99	Zavarzinella	0.39
Otu001199	+	Root	1	Bacteria	1	Actinobacteria	1	Thermoleophilia	1	Solirubrobacterales	1	Solirubrobacteraceae	0.53	Solirubrobacter	0.53
Otu001200	+	Root	1	Bacteria	1	Firmicutes	0.83	Clostridia	0.76	Clostridiales	0.68	Ruminococcaceae	0.29	Caproicibacter	0.1
Otu001201	+	Root	1	Bacteria	1	Proteobacteria	1	Alphaproteobacteria	1	Rhizobiales	1	Methylocystaceae	0.96	Hansschlegelia	0.83
Otu001202	+	Root	1	Bacteria	1	Proteobacteria	1	Gammaproteobacteria	1	Enterobacterales	1	Enterobacteriaceae	0.77	Izhakiella	0.31
Otu001203	+	Root	1	Bacteria	1	Actinobacteria	1	Thermoleophilia	1	Solirubrobacterales	1	Parviterribacteraceae	0.24	Parviterribacter	0.24
Otu001204	+	Root	1	Bacteria	1	Actinobacteria	1	Actinobacteria	1	Nakamurellales	0.98	Nakamurellaceae	0.98	Nakamurella	0.98
Otu001205	+	Root	1	Bacteria	1	Proteobacteria	1	Alphaproteobacteria	1	Caulobacterales	1	Caulobacteraceae	1	Brevundimonas	1
Otu001206	+	Root	1	Bacteria	1	Proteobacteria	1	Alphaproteobacteria	1	Rhizobiales	0.63	Bradyrhizobiaceae	0.15	Variibacter	0.15
Otu001207	+	Root	1	Bacteria	1	Proteobacteria	1	Alphaproteobacteria	1	Rhodospirillales	1	Acetobacteraceae	1	Rhodopila	0.27
Otu001208	+	Root	1	Bacteria	1	Fusobacteria	1	Fusobacteriia	1	Fusobacteriales	1	Leptotrichiaceae	1	Leptotrichia	1
Otu001209	+	Root	1	Bacteria	1	Proteobacteria	1	Alphaproteobacteria	1	Caulobacterales	1	Caulobacteraceae	1	Caulobacter	1
Otu001210	+	Root	1	Bacteria	0.99	Proteobacteria	0.56	Deltaproteobacteria	0.46	Bdellovibrionales	0.39	Bdellovibrionaceae	0.39	Vampirovibrio	0.39
Otu001211	+	Root	1	Bacteria	1	Acidobacteria	0.99	Acidobacteria_Gp16	0.99	Gp16	0.99
Otu001212	+	Root	1	Bacteria	1	Firmicutes	1	Clostridia	1	Clostridiales	1	Lachnospiraceae	1	Kineothrix	0.52
Otu001213	+	Root	1	Bacteria	1	Firmicutes	0.92	Clostridia	0.89	Clostridiales	0.88	Ruminococcaceae	0.41	Cellulosibacter	0.19
Otu001214	+	Root	1	Bacteria	1	Proteobacteria	1	Alphaproteobacteria	1	Sphingomonadales	1	Sphingomonadaceae	0.97	Rhizorhabdus	0.92
Otu001215	+	Root	1	Bacteria	1	Firmicutes	1	Bacilli	1	Bacillales	1	Paenibacillaceae 1	1	Paenibacillus	1
Otu001216	+	Root	1	Archaea	1	Thaumarchaeota	1	Nitrososphaerales	1	Nitrososphaeraceae	1	Nitrososphaera	1
Otu001217	+	Root	1	Archaea	0.26	Pacearchaeota	0.22	Pacearchaeota Incertae Sedis AR13	0.22
Otu001218	+	Root	1	Bacteria	0.99	Verrucomicrobia	0.64	Terrimicrobia	0.24	Terrimicrobiales	0.24	Terrimicrobiaceae	0.24	Terrimicrobium	0.24
Otu001219	+	Root	1	Bacteria	1	Proteobacteria	1	Betaproteobacteria	1	Burkholderiales	1	Oxalobacteraceae	1	Massilia	0.96
Otu001220	+	Root	1	Bacteria	1	Actinobacteria	1	Actinobacteria	1	Mycobacteriales	1	Lawsonellaceae	1	Lawsonella	1
Otu001221	+	Root	1	Bacteria	1	Firmicutes	0.99	Clostridia	0.98	Clostridiales	0.98	Ruminococcaceae	0.71	Petroclostridium	0.59
Otu001222	+	Root	1	Bacteria	1	Acidobacteria	1	Blastocatellia	0.99	Blastocatellales	0.99	Blastocatellaceae	0.99	Aridibacter	0.63
Otu001223	+	Root	1	Bacteria	1	Proteobacteria	1	Gammaproteobacteria	1	Vibrionales	1	Vibrionaceae	1	Vibrio	1
Otu001224	+	Root	1	Bacteria	1	Bacteroidetes	1	Chitinophagia	1	Chitinophagales	1	Chitinophagaceae	1	Flavitalea	0.75
Otu001225	+	Root	1	Bacteria	1	Proteobacteria	1	Alphaproteobacteria	1	Rhizobiales	1	Bradyrhizobiaceae	0.95	Pseudorhodoplanes	0.3
Otu001226	+	Root	1	Bacteria	1	Actinobacteria	1	Coriobacteriia	1	Coriobacteriales	1	Atopobiaceae	1	Lancefieldella	0.99
Otu001227	+	Root	1	Bacteria	1	Bacteroidetes	1	Cytophagia	1	Cytophagales	1	Cytophagaceae	1	Spirosoma	0.99
Otu001228	+	Root	1	Bacteria	1	Bacteroidetes	1	Cytophagia	1	Cytophagales	1	Cytophagaceae	1	Spirosoma	1
Otu001229	+	Root	1	Bacteria	1	Bacteroidetes	1	Bacteroidia	1	Bacteroidales	1	Prevotellaceae	1	Prevotella	1
Otu001230	+	Root	1	Bacteria	1	Firmicutes	1	Bacilli	1	Bacillales	1	Planococcaceae	0.89	Planococcus	0.81
Otu001231	+	Root	1	Bacteria	1	Firmicutes	1	Clostridia	1	Clostridiales	1	Ruminococcaceae	1	Fournierella	0.73
Otu001232	+	Root	1	Bacteria	1	Abditibacteriota	0.95	Abditibacteria	0.95	Abditibacteriales	0.95	Abditibacteriaceae	0.95	Abditibacterium	0.95
Otu001233	+	Root	1	Bacteria	1	Firmicutes	1	Clostridia	1	Clostridiales	1	Lachnospiraceae	1	Blautia	0.79
Otu001234	+	Root	1	Bacteria	1	Cyanobacteria/Chloroplast	0.58	Cyanobacteria	0.32	Gloeomargaritaceae	0.06	Gloeomargarita	0.06
Otu001235	+	Root	1	Archaea	0.19	Pacearchaeota	0.12	Pacearchaeota Incertae Sedis AR13	0.12
Otu001237	+	Root	1	Bacteria	1	Proteobacteria	1	Alphaproteobacteria	1	Sphingomonadales	1	Sphingomonadaceae	1	Sphingomonas	0.96
Otu001238	+	Root	1	Bacteria	1	Firmicutes	1	Bacilli	1	Bacillales	1	Paenibacillaceae 1	0.98	Paenibacillus	0.96
Otu001239	+	Root	1	Bacteria	1	Actinobacteria	1	Actinobacteria	1	Micromonosporales	0.17	Micromonosporaceae	0.17	Krasilnikovia	0.05
Otu001240	+	Root	1	Bacteria	1	Bacteroidetes	1	Chitinophagia	1	Chitinophagales	1	Chitinophagaceae	1	Flavisolibacter	0.5
Otu001241	+	Root	1	Bacteria	1	Acidobacteria	1	Acidobacteria_Gp6	1	Gp6	1
Otu001242	+	Root	1	Bacteria	1	Verrucomicrobia	0.78	Terrimicrobia	0.17	Terrimicrobiales	0.17	Terrimicrobiaceae	0.17	Terrimicrobium	0.17
Otu001243	+	Root	1	Bacteria	1	Proteobacteria	1	Betaproteobacteria	1	Rhodocyclales	1	Zoogloeaceae	1	Uliginosibacterium	0.98
Otu001244	+	Root	1	Bacteria	1	Proteobacteria	1	Gammaproteobacteria	1	Pseudomonadales	0.96	Pseudomonadaceae	0.96	Pseudomonas	0.91
Otu001245	+	Root	1	Bacteria	1	Bacteroidetes	1	Cytophagia	1	Cytophagales	1	Cytophagaceae	1	Spirosoma	1
Otu001246	+	Root	1	Bacteria	0.99	Verrucomicrobia	0.62	Verrucomicrobiae	0.42	Verrucomicrobiales	0.42	Verrucomicrobiaceae	0.42	Brevifollis	0.24
Otu001247	+	Root	1	Bacteria	1	Proteobacteria	1	Alphaproteobacteria	1	Caulobacterales	1	Caulobacteraceae	1	Phenylobacterium	0.99
Otu001248	+	Root	1	Bacteria	1	Acidobacteria	1	Blastocatellia	1	Blastocatellales	1	Blastocatellaceae	1	Blastocatella	0.86
Otu001249	+	Root	1	Bacteria	1	Actinobacteria	1	Actinobacteria	1	Micromonosporales	1	Micromonosporaceae	1	Micromonospora	0.64
Otu001250	+	Root	1	Bacteria	1	Bacteroidetes	1	Chitinophagia	1	Chitinophagales	1	Chitinophagaceae	1	Flavisolibacter	0.64
Otu001251	+	Root	1	Bacteria	1	Actinobacteria	0.83	Acidimicrobiia	0.35	Acidimicrobiales	0.35	Acidimicrobiales_incertae_sedis	0.32	Aciditerrimonas	0.32
Otu001252	+	Root	1	Bacteria	1	Proteobacteria	1	Alphaproteobacteria	1	Caulobacterales	1	Caulobacteraceae	1	Phenylobacterium	1
Otu001253	+	Root	1	Bacteria	1	Proteobacteria	1	Alphaproteobacteria	1	Rhizobiales	1	Devosiaceae	1	Devosia	1
Otu001254	+	Root	1	Bacteria	1	Firmicutes	1	Clostridia	1	Clostridiales	1	Lachnospiraceae	1	Mediterraneibacter	0.37
Otu001255	+	Root	1	Bacteria	1	Proteobacteria	1	Gammaproteobacteria	1	Alteromonadales	1	Idiomarinaceae	1	Aliidiomarina	1
Otu001256	+	Root	1	Bacteria	1	Firmicutes	0.99	Clostridia	0.99	Clostridiales	0.99	Clostridiales_Incertae Sedis XIII	0.92	Alterileibacterium	0.47
Otu001257	+	Root	1	Bacteria	1	Proteobacteria	1	Alphaproteobacteria	1	Rhizobiales	0.98	Phyllobacteriaceae	0.93	Corticibacterium	0.57
Otu001258	+	Root	1	Bacteria	1	Acidobacteria	1	Acidobacteria_Gp6	1	Gp6	1
Otu001259	+	Root	1	Bacteria	1	Firmicutes	1	Bacilli	1	Lactobacillales	1	Carnobacteriaceae	0.99	Atopostipes	0.99
Otu001260	+	Root	1	Bacteria	1	Bacteroidetes	1	Chitinophagia	1	Chitinophagales	1	Chitinophagaceae	1	Flavitalea	0.4
Otu001261	+	Root	1	Bacteria	1	Proteobacteria	1	Betaproteobacteria	1	Burkholderiales	1	Comamonadaceae	1	Rhizobacter	0.96
Otu001262	+	Root	1	Bacteria	1	Proteobacteria	1	Gammaproteobacteria	1	Xanthomonadales	1	Xanthomonadaceae	1	Pseudoxanthomonas	1
Otu001263	+	Root	1	Bacteria	1	Gemmatimonadetes	0.98	Gemmatimonadetes	0.97	Gemmatimonadales	0.97	Gemmatimonadaceae	0.97	Gemmatimonas	0.83
Otu001266	+	Root	1	Bacteria	1	Proteobacteria	1	Alphaproteobacteria	1	Sphingomonadales	1	Sphingomonadaceae	0.99	Sphingomonas	0.75
Otu001267	+	Root	1	Bacteria	1	Firmicutes	1	Clostridia	1	Clostridiales	1	Ruminococcaceae	0.87	Butyricicoccus	0.87
Otu001268	+	Root	1	Bacteria	1	Bacteroidetes	1	Flavobacteriia	1	Flavobacteriales	1	Flavobacteriaceae	1	Flavobacterium	1
Otu001269	+	Root	1	Bacteria	1	Actinobacteria	1	Actinobacteria	1	Micrococcales	1	Micrococcaceae	1	Kocuria	0.99
Otu001270	+	Root	1	Bacteria	1	Tenericutes	1	Mollicutes	1	Anaeroplasmatales	1	Anaeroplasmataceae	1	Anaeroplasma	1
Otu001271	+	Root	1	Bacteria	1	Bacteroidetes	1	Chitinophagia	1	Chitinophagales	1	Chitinophagaceae	1	Flavisolibacter	0.56
Otu001272	+	Root	1	Bacteria	1	Firmicutes	1	Clostridia	1	Clostridiales	1	Ruminococcaceae	1	Oscillibacter	0.97
Otu001273	+	Root	1	Bacteria	1	Acidobacteria	1	Blastocatellia	0.99	Blastocatellales	0.99	Blastocatellaceae	0.99	Blastocatella	0.74
Otu001274	+	Root	1	Bacteria	1	Firmicutes	1	Bacilli	1	Bacillales	1	Staphylococcaceae	0.99	Jeotgalicoccus	0.77
Otu001275	+	Root	1	Bacteria	1	Bacteroidetes	1	Chitinophagia	1	Chitinophagales	1	Chitinophagaceae	1	Ferruginibacter	0.66
Otu001276	+	Root	1	Bacteria	1	Proteobacteria	1	Alphaproteobacteria	1	Sphingomonadales	0.99	Sphingomonadaceae	0.99	Sphingomonas	0.98
Otu001277	+	Root	1	Bacteria	1	Bacteroidetes	1	Chitinophagia	1	Chitinophagales	1	Chitinophagaceae	1	Ferruginibacter	0.58
Otu001278	+	Root	1	Bacteria	1	Firmicutes	1	Clostridia	1	Clostridiales	1	Peptostreptococcaceae	1	Romboutsia	0.41
Otu001279	+	Root	1	Bacteria	1	Proteobacteria	1	Deltaproteobacteria	1	Myxococcales	1	Nannocystineae	1	Nannocystaceae	0.95
Otu001280	+	Root	1	Bacteria	1	Verrucomicrobia	0.81	Terrimicrobia	0.13	Terrimicrobiales	0.13	Terrimicrobiaceae	0.13	Terrimicrobium	0.13
Otu001281	+	Root	1	Bacteria	1	Bacteroidetes	1	Cytophagia	1	Cytophagales	1	Hymenobacteraceae	0.98	Adhaeribacter	0.97
Otu001282	+	Root	1	Bacteria	1	Bacteroidetes	1	Flavobacteriia	1	Flavobacteriales	1	Weeksellaceae	1	Chryseobacterium	1
Otu001283	+	Root	1	Bacteria	1	Verrucomicrobia	1	Spartobacteria	0.97	Spartobacteria_genera_incertae_sedis	0.97
Otu001284	+	Root	1	Bacteria	1	Firmicutes	1	Clostridia	1	Clostridiales	1	Peptostreptococcaceae	1	Terrisporobacter	1
Otu001285	+	Root	1	Bacteria	1	Bacteroidetes	1	Chitinophagia	1	Chitinophagales	1	Chitinophagaceae	1	Terrimonas	0.82
Otu001286	+	Root	1	Bacteria	1	Actinobacteria	1	Actinobacteria	1	Micrococcales	1	Intrasporangiaceae	1	Pedococcus	1
Otu001287	+	Root	1	Bacteria	1	Proteobacteria	1	Betaproteobacteria	0.99	Burkholderiales	0.99	Comamonadaceae	0.99	Rhizobacter	0.62
Otu001288	+	Root	1	Bacteria	1	Proteobacteria	1	Alphaproteobacteria	1	Sphingomonadales	1	Sphingomonadaceae	0.96	Allosphingosinicella	0.5
Otu001291	+	Root	1	Bacteria	1	Proteobacteria	1	Gammaproteobacteria	1	Oceanospirillales	1	Endozoicomonadaceae	1	Endozoicomonas	1
Otu001292	+	Root	1	Bacteria	0.99	Verrucomicrobia	0.96	Spartobacteria	0.56	Spartobacteria_genera_incertae_sedis	0.56
Otu001293	+	Root	1	Bacteria	1	Abditibacteriota	1	Abditibacteria	1	Abditibacteriales	1	Abditibacteriaceae	1	Abditibacterium	1
Otu001294	+	Root	1	Bacteria	1	Actinobacteria	1	Acidimicrobiia	0.97	Acidimicrobiales	0.97	Ilumatobacteraceae	0.46	Desertimonas	0.41
Otu001295	+	Root	1	Bacteria	1	Firmicutes	1	Clostridia	1	Clostridiales	1	Ruminococcaceae	1	Anaerotruncus	0.9
Otu001296	+	Root	1	Bacteria	1	Proteobacteria	1	Alphaproteobacteria	1	Rhizobiales	1	Methylobacteriaceae	1	Methylobacterium	1
Otu001297	+	Root	1	Bacteria	1	Verrucomicrobia	0.86	Spartobacteria	0.39	Spartobacteria_genera_incertae_sedis	0.39
Otu001298	+	Root	1	Archaea	1	Euryarchaeota	1	Methanobacteria	1	Methanobacteriales	1	Methanobacteriaceae	1	Methanobrevibacter	1
Otu001299	+	Root	1	Bacteria	1	Bacteroidetes	1	Chitinophagia	1	Chitinophagales	1	Chitinophagaceae	1	Segetibacter	0.84
Otu001300	+	Root	1	Bacteria	0.99	Proteobacteria	0.55	Deltaproteobacteria	0.29	Bdellovibrionales	0.28	Bdellovibrionaceae	0.28	Vampirovibrio	0.28
Otu001301	+	Root	1	Bacteria	1	Campilobacterota	1	Campylobacteria	1	Campylobacterales	1	Campylobacteraceae	1	Campylobacter	1
Otu001302	+	Root	1	Bacteria	1	Proteobacteria	1	Alphaproteobacteria	1	Rhodospirillales	1	Acetobacteraceae	1	Acidisoma	0.79
Otu001303	+	Root	1	Bacteria	1	Verrucomicrobia	0.9	Terrimicrobia	0.57	Terrimicrobiales	0.57	Terrimicrobiaceae	0.57	Terrimicrobium	0.57
Otu001304	+	Root	1	Bacteria	1	Bacteroidetes	0.96	Bacteroidia	0.77	Bacteroidales	0.77	Prevotellaceae	0.73	Alloprevotella	0.34
Otu001305	+	Root	1	Bacteria	1	Firmicutes	1	Negativicutes	0.99	Veillonellales	0.99	Veillonellaceae	0.99	Megasphaera	0.98
Otu001306	+	Root	1	Bacteria	0.99	Bacteroidetes	0.67	Bacteroidia	0.52	Bacteroidales	0.52	Bacteroidaceae	0.29	Mediterranea	0.29
Otu001307	+	Root	1	Bacteria	1	Bacteroidetes	1	Cytophagia	1	Cytophagales	1	Cytophagaceae	1	Spirosoma	1
Otu001308	+	Root	1	Bacteria	1	Proteobacteria	1	Gammaproteobacteria	0.99	Chromatiales	0.67	Thioalkalispiraceae	0.21	Thiohalophilus	0.2
Otu001309	+	Root	1	Bacteria	1	Verrucomicrobia	0.96	Spartobacteria	0.58	Spartobacteria_genera_incertae_sedis	0.52
Otu001310	+	Root	1	Bacteria	1	Actinobacteria	1	Actinobacteria	1	Frankiales	0.56	Frankiaceae	0.56	Jatrophihabitans	0.44
Otu001311	+	Root	1	Bacteria	1	Campilobacterota	1	Campylobacteria	1	Campylobacterales	1	Arcobacteraceae	1	Pseudarcobacter	1
Otu001312	+	Root	1	Bacteria	1	Bacteroidetes	1	Sphingobacteriia	1	Sphingobacteriales	1	Sphingobacteriaceae	1	Mucilaginibacter	0.98
Otu001313	+	Root	1	Archaea	1	Thaumarchaeota	1	Nitrososphaerales	1	Nitrososphaeraceae	1	Nitrososphaera	1
Otu001314	+	Root	1	Bacteria	1	Abditibacteriota	1	Abditibacteria	1	Abditibacteriales	1	Abditibacteriaceae	1	Abditibacterium	1
Otu001315	+	Root	1	Bacteria	1	Bacteroidetes	1	Cytophagia	1	Cytophagales	1	Cytophagaceae	1	Spirosoma	0.99
Otu001316	+	Root	1	Bacteria	1	Proteobacteria	1	Alphaproteobacteria	1	Sphingomonadales	1	Erythrobacteraceae	0.89	Novosphingobium	0.84
Otu001317	+	Root	1	Bacteria	1	Acidobacteria	0.97	Blastocatellia	0.85	Blastocatellales	0.85	Blastocatellaceae	0.49	Stenotrophobacter	0.4
Otu001318	+	Root	1	Bacteria	1	Proteobacteria	1	Alphaproteobacteria	1	Rhodobacterales	1	Rhodobacteraceae	1	Paracoccus	0.95
Otu001319	+	Root	1	Bacteria	1	Bacteroidetes	1	Cytophagia	0.99	Cytophagales	0.99	Hymenobacteraceae	0.95	Hymenobacter	0.92
Otu001320	+	Root	1	Bacteria	1	Bacteroidetes	1	Cytophagia	1	Cytophagales	1	Cytophagaceae	1	Spirosoma	1
Otu001321	+	Root	1	Bacteria	1	Verrucomicrobia	0.87	Terrimicrobia	0.32	Terrimicrobiales	0.32	Terrimicrobiaceae	0.32	Terrimicrobium	0.32
Otu001322	+	Root	1	Bacteria	1	Actinobacteria	1	Actinobacteria	1	Propionibacteriales	1	Nocardioidaceae	1	Nocardioides	0.94
Otu001323	+	Root	1	Bacteria	1	Gemmatimonadetes	0.99	Gemmatimonadetes	0.99	Gemmatimonadales	0.99	Gemmatimonadaceae	0.99	Gemmatimonas	0.85
Otu001324	+	Root	1	Bacteria	1	Bacteroidetes	1	Flavobacteriia	1	Flavobacteriales	1	Weeksellaceae	1	Chryseobacterium	1
Otu001325	+	Root	1	Bacteria	1	Firmicutes	1	Bacilli	1	Lactobacillales	1	Lactobacillaceae	1	Ligilactobacillus	0.95
Otu001326	+	Root	1	Bacteria	1	Firmicutes	1	Clostridia	1	Clostridiales	1	Lachnospiraceae	0.99	Merdimonas	0.3
Otu001327	+	Root	1	Bacteria	1	Actinobacteria	1	Actinobacteria	1	Micrococcales	1	Promicromonosporaceae	1	Cellulosimicrobium	0.97
Otu001328	+	Root	1	Bacteria	1	Proteobacteria	1	Betaproteobacteria	1	Burkholderiales	1	Comamonadaceae	0.99	Variovorax	0.61
Otu001329	+	Root	1	Bacteria	1	Proteobacteria	1	Gammaproteobacteria	0.99	Cellvibrionales	0.78	Halieaceae	0.77	Haliea	0.28
Otu001330	+	Root	1	Bacteria	1	Proteobacteria	1	Alphaproteobacteria	1	Rhizobiales	1	Chelatococcaceae	0.57	Chelatococcus	0.57
Otu001331	+	Root	1	Bacteria	1	Firmicutes	1	Clostridia	1	Clostridiales	1	Lachnospiraceae	1	Blautia	0.97
Otu001332	+	Root	1	Bacteria	1	Actinobacteria	0.87	Acidimicrobiia	0.2	Acidimicrobiales	0.2	Acidimicrobiaceae	0.13	Acidiferrimicrobium	0.13
Otu001333	+	Root	1	Bacteria	1	Bacteroidetes	1	Bacteroidia	1	Bacteroidales	1	Prevotellaceae	0.83	Prevotella	0.77
Otu001334	+	Root	1	Bacteria	1	Proteobacteria	1	Alphaproteobacteria	1	Rhodospirillales	1	Rhodospirillaceae	0.98	Dongia	0.98
Otu001335	+	Root	1	Bacteria	1	Bacteroidetes	1	Cytophagia	1	Cytophagales	1	Hymenobacteraceae	1	Adhaeribacter	1
Otu001336	+	Root	1	Bacteria	1	Actinobacteria	1	Actinobacteria	1	Micrococcales	1	Microbacteriaceae	1	Rathayibacter	0.97
Otu001337	+	Root	1	Bacteria	1	Proteobacteria	1	Betaproteobacteria	1	Burkholderiales	1	Oxalobacteraceae	1	Massilia	0.48
Otu001338	+	Root	1	Bacteria	1	Firmicutes	1	Clostridia	0.99	Clostridiales	0.99	Ruminococcaceae	0.88	Monoglobus	0.72
Otu001339	+	Root	1	Bacteria	1	Cyanobacteria/Chloroplast	1	Chloroplast	1	Chloroplast	1	Streptophyta	1
Otu001340	+	Root	1	Bacteria	1	Actinobacteria	1	Actinobacteria	1	Kineosporiales	0.44	Kineosporiaceae	0.44	Angustibacter	0.3
Otu001341	+	Root	1	Bacteria	1	Verrucomicrobia	0.91	Spartobacteria	0.43	Spartobacteria_genera_incertae_sedis	0.43
Otu001344	+	Root	1	Bacteria	1	Proteobacteria	1	Alphaproteobacteria	1	Sphingomonadales	0.87	Sphingomonadaceae	0.84	Sphingomonas	0.59
Otu001345	+	Root	1	Bacteria	1	Actinobacteria	1	Actinobacteria	1	Pseudonocardiales	1	Pseudonocardiaceae	1	Saccharopolyspora	0.94
Otu001346	+	Root	1	Bacteria	1	Proteobacteria	1	Alphaproteobacteria	1	Sphingomonadales	1	Erythrobacteraceae	0.83	Altererythrobacter	0.56
Otu001347	+	Root	1	Bacteria	1	Planctomycetes	0.51	Phycisphaerae	0.51	Tepidisphaerales	0.51	Tepidisphaeraceae	0.51	Tepidisphaera	0.51
Otu001348	+	Root	1	Bacteria	1	Proteobacteria	1	Gammaproteobacteria	1	Pasteurellales	1	Pasteurellaceae	1	Pasteurella	0.53
Otu001349	+	Root	1	Bacteria	0.85	Proteobacteria	0.15	Gammaproteobacteria	0.1	Alteromonadales	0.03	Echinimonas	0.03
Otu001350	+	Root	1	Bacteria	1	Firmicutes	0.84	Clostridia	0.8	Clostridiales	0.8	Peptostreptococcaceae	0.15	Maledivibacter	0.02
Otu001351	+	Root	1	Bacteria	1	Firmicutes	1	Clostridia	1	Clostridiales	1	Clostridiaceae 1	1	Clostridium sensu stricto	0.99
Otu001352	+	Root	1	Bacteria	1	Firmicutes	0.98	Clostridia	0.97	Clostridiales	0.97	Ruminococcaceae	0.83	Monoglobus	0.2
Otu001353	+	Root	1	Bacteria	1	Proteobacteria	1	Betaproteobacteria	1	Burkholderiales	1	Oxalobacteraceae	0.95	Massilia	0.83
Otu001354	+	Root	1	Bacteria	1	Abditibacteriota	0.98	Abditibacteria	0.98	Abditibacteriales	0.98	Abditibacteriaceae	0.98	Abditibacterium	0.98
Otu001355	+	Root	1	Bacteria	1	Actinobacteria	1	Actinobacteria	1	Mycobacteriales	1	Nocardiaceae	1	Rhodococcus	1
Otu001356	+	Root	1	Bacteria	1	Actinobacteria	1	Actinobacteria	1	Propionibacteriales	1	Nocardioidaceae	1	Marmoricola	0.95
Otu001357	+	Root	1	Bacteria	1	Bacteroidetes	1	Bacteroidia	0.99	Bacteroidales	0.99	Muribaculaceae	0.89	Muribaculum	0.89
Otu001358	+	Root	1	Bacteria	1	Verrucomicrobia	0.77	Spartobacteria	0.21	Spartobacteria_genera_incertae_sedis	0.21
Otu001359	+	Root	1	Bacteria	1	Bacteroidetes	1	Sphingobacteriia	1	Sphingobacteriales	1	Sphingobacteriaceae	1	Pedobacter	0.86
Otu001360	+	Root	1	Bacteria	1	Bacteroidetes	1	Cytophagia	1	Cytophagales	1	Cytophagaceae	1	Spirosoma	0.95
Otu001361	+	Root	1	Bacteria	1	Proteobacteria	1	Alphaproteobacteria	1	Sphingomonadales	1	Sphingomonadaceae	0.99	Sphingomonas	0.45
Otu001362	+	Root	1	Bacteria	1	Bacteroidetes	1	Chitinophagia	0.53	Chitinophagales	0.53	Chitinophagaceae	0.53	Nemorincola	0.05
Otu001363	+	Root	1	Bacteria	1	Proteobacteria	0.94	Deltaproteobacteria	0.77	Myxococcales	0.75	Nannocystineae	0.69	Haliangiaceae	0.43
Otu001364	+	Root	1	Bacteria	1	Bacteroidetes	1	Chitinophagia	1	Chitinophagales	1	Chitinophagaceae	1	Segetibacter	0.67
Otu001365	+	Root	1	Bacteria	1	Actinobacteria	1	Actinobacteria	0.97	Pseudonocardiales	0.2	Pseudonocardiaceae	0.2	Labedaea	0.04
Otu001366	+	Root	1	Bacteria	1	Proteobacteria	1	Gammaproteobacteria	1	Oceanospirillales	1	Endozoicomonadaceae	1	Endozoicomonas	0.99
Otu001367	+	Root	1	Bacteria	1	Bacteroidetes	1	Chitinophagia	0.98	Chitinophagales	0.98	Chitinophagaceae	0.98	Edaphobaculum	0.62
Otu001368	+	Root	1	Bacteria	1	Abditibacteriota	0.96	Abditibacteria	0.96	Abditibacteriales	0.96	Abditibacteriaceae	0.96	Abditibacterium	0.96
Otu001369	+	Root	1	Bacteria	1	Actinobacteria	1	Actinobacteria	1	Micrococcales	1	Microbacteriaceae	0.95	Herbiconiux	0.29
Otu001370	+	Root	1	Bacteria	1	Acidobacteria	0.95	Acidobacteria_Gp5	0.95	Gp5	0.95
Otu001371	+	Root	1	Bacteria	1	Actinobacteria	1	Actinobacteria	0.99	Nakamurellales	0.42	Nakamurellaceae	0.42	Nakamurella	0.42
Otu001372	+	Root	1	Bacteria	1	Firmicutes	1	Bacilli	1	Lactobacillales	1	Lactobacillaceae	1	Lactobacillus	0.98
Otu001373	+	Root	1	Bacteria	1	Bacteroidetes	1	Cytophagia	1	Cytophagales	1	Fulvivirgaceae	0.87	Chryseolinea	0.55
Otu001374	+	Root	1	Bacteria	1	Verrucomicrobia	1	Spartobacteria	1	Spartobacteria_genera_incertae_sedis	1
Otu001375	+	Root	1	Bacteria	1	Bacteroidetes	1	Bacteroidia	1	Bacteroidales	1	Prevotellaceae	1	Prevotella	1
Otu001376	+	Root	1	Bacteria	1	Actinobacteria	1	Coriobacteriia	1	Coriobacteriales	1	Atopobiaceae	1	Olsenella	1
Otu001377	+	Root	1	Bacteria	1	Bacteroidetes	0.99	Sphingobacteriia	0.98	Sphingobacteriales	0.98	Sphingobacteriaceae	0.98	Sphingobacterium	0.98
Otu001378	+	Root	1	Bacteria	0.99	Firmicutes	0.98	Clostridia	0.97	Clostridiales	0.96	Ruminococcaceae	0.95	Faecalibacterium	0.21
Otu001379	+	Root	1	Bacteria	1	Proteobacteria	1	Alphaproteobacteria	1	Rhizobiales	1	Methylobacteriaceae	1	Methylobacterium	1
Otu001380	+	Root	1	Bacteria	0.99	Cyanobacteria/Chloroplast	0.92	Chloroplast	0.89	Chloroplast	0.89	Bacillariophyta	0.83
Otu001381	+	Root	1	Bacteria	1	Rhodothermaeota	1	Rhodothermia	1	Rhodothermales	1	Rubricoccaceae	1	Rubrivirga	0.89
Otu001382	+	Root	1	Bacteria	1	Proteobacteria	1	Alphaproteobacteria	1	Sphingomonadales	0.99	Erythrobacteraceae	0.92	Novosphingobium	0.92
Otu001384	+	Root	1	Bacteria	1	Bacteroidetes	1	Sphingobacteriia	1	Sphingobacteriales	1	Sphingobacteriaceae	1	Sphingobacterium	0.9
Otu001385	+	Root	1	Bacteria	1	Bacteroidetes	1	Cytophagia	1	Cytophagales	1	Hymenobacteraceae	1	Adhaeribacter	1
Otu001386	+	Root	1	Bacteria	1	Bacteroidetes	0.99	Bacteroidia	0.98	Bacteroidales	0.98	Muribaculaceae	0.91	Muribaculum	0.28
Otu001387	+	Root	1	Bacteria	1	Bacteroidetes	1	Chitinophagia	1	Chitinophagales	1	Chitinophagaceae	1	Segetibacter	0.9
Otu001388	+	Root	1	Bacteria	1	Proteobacteria	1	Deltaproteobacteria	1	Myxococcales	1	Cystobacterineae	1	Cystobacteraceae	0.9
Otu001389	+	Root	1	Bacteria	1	Gemmatimonadetes	1	Gemmatimonadetes	1	Gemmatimonadales	1	Gemmatimonadaceae	1	Roseisolibacter	0.56
Otu001390	+	Root	1	Bacteria	1	Planctomycetes	1	Planctomycetacia	1	Planctomycetales	1	Isosphaeraceae	1	Singulisphaera	1
Otu001391	+	Root	1	Bacteria	1	Actinobacteria	1	Actinobacteria	1	Propionibacteriales	1	Propionibacteriaceae	1	Microlunatus	1
Otu001392	+	Root	1	Bacteria	1	Bacteroidetes	0.99	Bacteroidia	0.99	Bacteroidales	0.99	Prevotellaceae	0.96	Prevotellamassilia	0.7
Otu001393	+	Root	1	Bacteria	1	Planctomycetes	1	Planctomycetacia	1	Planctomycetales	1	Gemmataceae	0.86	Fimbriiglobus	0.45
Otu001395	+	Root	1	Bacteria	1	Bacteroidetes	1	Chitinophagia	1	Chitinophagales	1	Chitinophagaceae	1	Segetibacter	0.91
Otu001396	+	Root	1	Bacteria	1	Proteobacteria	1	Alphaproteobacteria	1	Caulobacterales	1	Caulobacteraceae	1	Phenylobacterium	1
Otu001397	+	Root	1	Bacteria	1	Firmicutes	1	Bacilli	1	Bacillales	1	Planococcaceae	1	Metalysinibacillus	0.8
Otu001398	+	Root	1	Bacteria	1	Bacteroidetes	1	Chitinophagia	0.98	Chitinophagales	0.98	Chitinophagaceae	0.98	Rurimicrobium	0.32
Otu001399	+	Root	1	Bacteria	1	Acidobacteria	0.98	Acidobacteria_Gp4	0.36	Gp4	0.36
Otu001400	+	Root	1	Bacteria	1	Nitrospirae	1	Nitrospira	1	Nitrospirales	1	Nitrospiraceae	1	Nitrospira	1
Otu001401	+	Root	1	Bacteria	1	Bacteroidetes	1	Flavobacteriia	1	Flavobacteriales	1	Flavobacteriaceae	1	Flavobacterium	0.96
Otu001402	+	Root	1	Bacteria	1	Actinobacteria	1	Thermoleophilia	1	Solirubrobacterales	1	Solirubrobacteraceae	0.99	Solirubrobacter	0.99
Otu001403	+	Root	1	Bacteria	1	Bacteroidetes	1	Cytophagia	1	Cytophagales	1	Cytophagaceae	1	Spirosoma	0.86
Otu001404	+	Root	1	Bacteria	1	Bacteroidetes	1	Flavobacteriia	1	Flavobacteriales	1	Flavobacteriaceae	1	Flavobacterium	1
Otu001405	+	Root	1	Bacteria	1	Proteobacteria	1	Alphaproteobacteria	1	Rhodospirillales	1	Acetobacteraceae	1	Acidisoma	0.81
Otu001406	+	Root	1	Bacteria	1	Acidobacteria	1	Blastocatellia	1	Blastocatellales	1	Blastocatellaceae	1	Aridibacter	0.92
Otu001407	+	Root	1	Bacteria	1	Bacteroidetes	1	Bacteroidia	1	Bacteroidales	1	Prevotellaceae	1	Prevotellamassilia	0.95
Otu001408	+	Root	1	Bacteria	1	Bacteroidetes	1	Sphingobacteriia	1	Sphingobacteriales	1	Sphingobacteriaceae	1	Pedobacter	0.68
Otu001409	+	Root	1	Bacteria	1	Chloroflexi	0.7	Chloroflexia	0.65	Kallotenuales	0.64	Kallotenuaceae	0.64	Kallotenue	0.64
Otu001410	+	Root	1	Bacteria	1	Bacteroidetes	1	Cytophagia	1	Cytophagales	1	Hymenobacteraceae	1	Hymenobacter	1
Otu001411	+	Root	1	Bacteria	1	Armatimonadetes	1	Armatimonadia	1	Armatimonadales	1	Armatimonadaceae	1	Armatimonas/Armatimonadetes_gp1	1
Otu001412	+	Root	1	Bacteria	1	Chloroflexi	0.62	Anaerolineae	0.37	Anaerolineales	0.33	Anaerolineaceae	0.33	Levilinea	0.18
Otu001413	+	Root	1	Bacteria	1	Proteobacteria	1	Alphaproteobacteria	1	Rhizobiales	1	Methylobacteriaceae	1	Microvirga	1
Otu001414	+	Root	1	Bacteria	1	Proteobacteria	1	Alphaproteobacteria	1	Caulobacterales	1	Caulobacteraceae	1	Caulobacter	1
Otu001415	+	Root	1	Bacteria	1	Actinobacteria	1	Actinobacteria	1	Mycobacteriales	1	Corynebacteriaceae	1	Corynebacterium	1
Otu001416	+	Root	1	Bacteria	1	Proteobacteria	1	Alphaproteobacteria	1	Rhodospirillales	1	Acetobacteraceae	1	Roseomonas	1
Otu001417	+	Root	1	Bacteria	1	Actinobacteria	0.86	Acidimicrobiia	0.39	Acidimicrobiales	0.39	Iamiaceae	0.23	Iamia	0.18
Otu001418	+	Root	1	Bacteria	1	Abditibacteriota	0.94	Abditibacteria	0.94	Abditibacteriales	0.94	Abditibacteriaceae	0.94	Abditibacterium	0.94
Otu001419	+	Root	1	Bacteria	1	Bacteroidetes	1	Chitinophagia	1	Chitinophagales	1	Chitinophagaceae	1	Segetibacter	0.86
Otu001420	+	Root	1	Bacteria	1	Bacteroidetes	1	Chitinophagia	1	Chitinophagales	1	Chitinophagaceae	1	Ferruginibacter	0.55
Otu001421	+	Root	1	Bacteria	1	Verrucomicrobia	0.9	Terrimicrobia	0.23	Terrimicrobiales	0.23	Terrimicrobiaceae	0.23	Terrimicrobium	0.23
Otu001422	+	Root	1	Bacteria	1	Planctomycetes	0.99	Phycisphaerae	0.99	Tepidisphaerales	0.99	Tepidisphaeraceae	0.99	Tepidisphaera	0.99
Otu001423	+	Root	1	Bacteria	1	Proteobacteria	1	Alphaproteobacteria	1	Rhodospirillales	1	Acetobacteraceae	1	Roseomonas	0.54
Otu001424	+	Root	1	Bacteria	1	Bacteroidetes	1	Chitinophagia	1	Chitinophagales	1	Chitinophagaceae	1	Ferruginibacter	0.27
Otu001425	+	Root	1	Bacteria	1	Bacteroidetes	0.99	Chitinophagia	0.95	Chitinophagales	0.95	Chitinophagaceae	0.95	Rurimicrobium	0.38
Otu001426	+	Root	1	Bacteria	1	Bacteroidetes	1	Chitinophagia	1	Chitinophagales	1	Chitinophagaceae	1	Ferruginibacter	0.47
Otu001427	+	Root	1	Bacteria	0.94	Proteobacteria	0.39	Alphaproteobacteria	0.21	Rickettsiales	0.07	Rickettsiaceae	0.07	Occidentia	0.07
Otu001428	+	Root	1	Bacteria	1	Proteobacteria	1	Gammaproteobacteria	1	Nevskiales	1	Steroidobacteraceae	1	Steroidobacter	0.6
Otu001429	+	Root	1	Bacteria	0.93	Proteobacteria	0.2	Alphaproteobacteria	0.09	Rhizobiales	0.07	Salinarimonadaceae	0.07	Salinivirga	0.07
Otu001430	+	Root	1	Bacteria	1	Chloroflexi	0.21	Caldilineae	0.12	Caldilineales	0.12	Caldilineaceae	0.12	Litorilinea	0.1
Otu001431	+	Root	1	Bacteria	1	Planctomycetes	0.7	Phycisphaerae	0.7	Tepidisphaerales	0.7	Tepidisphaeraceae	0.7	Tepidisphaera	0.7
Otu001432	+	Root	1	Bacteria	1	Firmicutes	1	Clostridia	1	Clostridiales	1	Lachnospiraceae	1	Blautia	1
Otu001433	+	Root	1	Bacteria	1	Firmicutes	1	Bacilli	1	Bacillales	1	Thermoactinomycetaceae 1	1	Thermoactinomyces	1
Otu001434	+	Root	1	Bacteria	1	Proteobacteria	1	Betaproteobacteria	1	Burkholderiales	0.83	Oxalobacteraceae	0.83	Massilia	0.75
Otu001435	+	Root	1	Bacteria	1	Acidobacteria	1	Blastocatellia	1	Blastocatellales	1	Blastocatellaceae	1	Stenotrophobacter	1
Otu001436	+	Root	1	Bacteria	1	Proteobacteria	1	Alphaproteobacteria	1	Rhizobiales	1	Bradyrhizobiaceae	0.97	Nitrobacter	0.46
Otu001437	+	Root	1	Bacteria	1	Proteobacteria	1	Alphaproteobacteria	1	Rhodospirillales	1	Acetobacteraceae	1	Roseomonas	0.69
Otu001438	+	Root	1	Bacteria	1	Firmicutes	1	Bacilli	1	Bacillales	1	Planococcaceae	0.97	Lysinibacillus	0.59
Otu001439	+	Root	1	Bacteria	0.96	Firmicutes	0.44	Bacilli	0.33	Bacillales	0.33	Thermoactinomycetaceae 1	0.26	Thermoflavimicrobium	0.06
Otu001440	+	Root	1	Bacteria	1	Proteobacteria	1	Betaproteobacteria	1	Burkholderiales	0.63	Alcaligenaceae	0.47	Derxia	0.47
Otu001441	+	Root	1	Bacteria	1	Bacteroidetes	1	Chitinophagia	0.96	Chitinophagales	0.96	Chitinophagaceae	0.96	Rurimicrobium	0.6
Otu001442	+	Root	1	Bacteria	1	Proteobacteria	1	Alphaproteobacteria	1	Rhizobiales	0.94	Chelatococcaceae	0.22	Chelatococcus	0.22
Otu001443	+	Root	1	Bacteria	1	Proteobacteria	1	Deltaproteobacteria	1	Myxococcales	1	Sorangiineae	1	Polyangiaceae	1
Otu001444	+	Root	1	Bacteria	1	Bacteroidetes	1	Chitinophagia	0.91	Chitinophagales	0.91	Chitinophagaceae	0.9	Parasediminibacterium	0.32
Otu001445	+	Root	1	Bacteria	1	Proteobacteria	1	Alphaproteobacteria	1	Rhodospirillales	1	Acetobacteraceae	1	Roseomonas	0.64
Otu001446	+	Root	1	Bacteria	1	Bacteroidetes	1	Chitinophagia	1	Chitinophagales	1	Chitinophagaceae	1	Ferruginibacter	0.69
Otu001447	+	Root	1	Bacteria	1	Proteobacteria	1	Alphaproteobacteria	1	Sphingomonadales	1	Sphingomonadaceae	1	Sphingomonas	1
Otu001448	+	Root	1	Bacteria	1	Firmicutes	1	Bacilli	1	Bacillales	1	Staphylococcaceae	1	Staphylococcus	0.99
Otu001449	+	Root	1	Bacteria	1	Verrucomicrobia	0.99	Spartobacteria	0.73	Spartobacteria_genera_incertae_sedis	0.73
Otu001450	+	Root	1	Bacteria	1	Gemmatimonadetes	0.68	Gemmatimonadetes	0.68	Gemmatimonadales	0.68	Gemmatimonadaceae	0.68	Gemmatimonas	0.35
Otu001451	+	Root	1	Bacteria	1	Actinobacteria	1	Actinobacteria	1	Mycobacteriales	1	Mycobacteriaceae	0.99	Mycobacterium	0.99
Otu001452	+	Root	1	Bacteria	1	Verrucomicrobia	0.95	Spartobacteria	0.57	Spartobacteria_genera_incertae_sedis	0.57
Otu001453	+	Root	1	Bacteria	1	Proteobacteria	0.83	Gammaproteobacteria	0.56	Methylococcales	0.16	Methylococcaceae	0.16	Methyloprofundus	0.16
Otu001454	+	Root	1	Bacteria	1	Actinobacteria	1	Actinobacteria	1	Propionibacteriales	1	Nocardioidaceae	1	Nocardioides	1
Otu001455	+	Root	1	Bacteria	1	Bacteroidetes	1	Chitinophagia	1	Chitinophagales	1	Chitinophagaceae	1	Heliimonas	0.37
Otu001456	+	Root	1	Bacteria	1	Firmicutes	0.66	Clostridia	0.63	Clostridiales	0.61	Clostridiales_incertae_sedis	0.12	Marinisporobacter	0.12
Otu001457	+	Root	1	Bacteria	1	Firmicutes	1	Clostridia	1	Clostridiales	1	Lachnospiraceae	1	Oribacterium	1
Otu001458	+	Root	1	Bacteria	1	Proteobacteria	1	Alphaproteobacteria	1	Rhodobacterales	0.86	Rhodobacteraceae	0.86	Haematobacter	0.15
Otu001459	+	Root	1	Bacteria	1	Actinobacteria	0.57	Actinobacteria	0.43	Streptomycetales	0.12	Streptomycetaceae	0.12	Allostreptomyces	0.12
Otu001460	+	Root	1	Bacteria	1	Bacteroidetes	1	Bacteroidia	1	Bacteroidales	1	Bacteroidaceae	0.89	Bacteroides	0.66
Otu001461	+	Root	1	Bacteria	1	Proteobacteria	0.98	Alphaproteobacteria	0.98	Rhodospirillales	0.92	Geminicoccaceae	0.82	Arboricoccus	0.46
Otu001462	+	Root	1	Bacteria	1	Actinobacteria	0.99	Thermoleophilia	0.99	Solirubrobacterales	0.99	Solirubrobacteraceae	0.99	Solirubrobacter	0.99
Otu001463	+	Root	1	Bacteria	1	Proteobacteria	1	Alphaproteobacteria	0.99	Rhodospirillales	0.99	Geminicoccaceae	0.99	Arboricoccus	0.99
Otu001464	+	Root	1	Bacteria	1	Acidobacteria	1	Acidobacteria_Gp6	0.93	Gp6	0.93
Otu001465	+	Root	1	Bacteria	1	Proteobacteria	1	Gammaproteobacteria	1	Gammaproteobacteria_incertae_sedis	0.71	Acidibacter	0.71
Otu001467	+	Root	1	Bacteria	1	Actinobacteria	1	Actinobacteria	1	Mycobacteriales	1	Gordoniaceae	0.99	Gordonia	0.99
Otu001468	+	Root	1	Bacteria	0.99	Abditibacteriota	0.37	Abditibacteria	0.37	Abditibacteriales	0.37	Abditibacteriaceae	0.37	Abditibacterium	0.37
Otu001469	+	Root	1	Bacteria	1	Planctomycetes	0.97	Planctomycetacia	0.97	Pirellulales	0.95	Pirellulaceae	0.69	Pirellula	0.43
Otu001470	+	Root	1	Bacteria	1	Proteobacteria	0.66	Gammaproteobacteria	0.61	Xanthomonadales	0.48	Xanthomonadaceae	0.38	Pseudolysobacter	0.11
Otu001471	+	Root	1	Bacteria	1	Proteobacteria	1	Alphaproteobacteria	1	Sphingomonadales	1	Sphingomonadaceae	1	Sphingomonas	0.65
Otu001472	+	Root	1	Bacteria	1	Chloroflexi	0.81	Thermomicrobia	0.78	Sphaerobacteridae	0.78	Sphaerobacterales	0.78	Sphaerobacterineae	0.78
Otu001473	+	Root	1	Bacteria	1	Bacteroidetes	1	Chitinophagia	1	Chitinophagales	1	Chitinophagaceae	1	Edaphobaculum	0.99
Otu001474	+	Root	1	Bacteria	1	Proteobacteria	1	Gammaproteobacteria	1	Cardiobacteriales	1	Cardiobacteriaceae	1	Cardiobacterium	1
Otu001475	+	Root	1	Bacteria	1	Acidobacteria	1	Blastocatellia	1	Blastocatellales	1	Blastocatellaceae	1	Blastocatella	0.75
Otu001476	+	Root	1	Bacteria	1	Proteobacteria	1	Betaproteobacteria	1	Burkholderiales	1	Comamonadaceae	0.93	Aquabacterium	0.4
Otu001477	+	Root	1	Bacteria	1	Bacteroidetes	1	Flavobacteriia	1	Flavobacteriales	1	Flavobacteriaceae	1	Flavobacterium	0.97
Otu001478	+	Root	1	Bacteria	1	Bacteroidetes	1	Bacteroidia	1	Bacteroidales	1	Barnesiellaceae	1	Barnesiella	1
Otu001479	+	Root	1	Bacteria	1	Bacteroidetes	0.96	Bacteroidia	0.44	Bacteroidales	0.44	Paludibacteraceae	0.34	Paludibacter	0.34
Otu001480	+	Root	1	Bacteria	1	Proteobacteria	1	Alphaproteobacteria	1	Sphingomonadales	0.99	Sphingomonadaceae	0.95	Sphingomonas	0.75
Otu001481	+	Root	1	Bacteria	1	Proteobacteria	1	Alphaproteobacteria	1	Rhizobiales	1	Hyphomicrobiaceae	0.95	Hyphomicrobium	0.93
Otu001482	+	Root	1	Bacteria	1	Firmicutes	1	Clostridia	0.99	Clostridiales	0.99	Clostridiales_Incertae Sedis XIII	0.97	Mogibacterium	0.85
Otu001483	+	Root	1	Bacteria	1	Firmicutes	1	Negativicutes	1	Selenomonadales	1	Selenomonadaceae	1	Selenomonas	0.69
Otu001484	+	Root	1	Bacteria	1	Proteobacteria	1	Alphaproteobacteria	1	Rhizobiales	1	Rhizobiaceae	1	Pararhizobium	0.56
Otu001485	+	Root	1	Bacteria	1	Proteobacteria	1	Alphaproteobacteria	1	Rhizobiales	1	Bradyrhizobiaceae	1	Rhodopseudomonas	0.91
Otu001486	+	Root	1	Bacteria	1	Firmicutes	1	Bacilli	1	Lactobacillales	1	Lactobacillaceae	1	Limosilactobacillus	0.98
Otu001487	+	Root	1	Bacteria	1	Firmicutes	1	Clostridia	1	Clostridiales	1	Ruminococcaceae	0.98	Clostridium IV	0.68
Otu001490	+	Root	1	Bacteria	1	Bacteroidetes	1	Flavobacteriia	1	Flavobacteriales	1	Weeksellaceae	1	Chryseobacterium	1
Otu001491	+	Root	1	Bacteria	1	Acidobacteria	0.87	Acidobacteria_Gp3	0.87	Candidatus Solibacter	0.32
Otu001492	+	Root	1	Bacteria	0.98	Bacteroidetes	0.12	Chitinophagia	0.04	Chitinophagales	0.04	Chitinophagaceae	0.04	Ilyomonas	0.03
Otu001493	+	Root	1	Bacteria	1	Firmicutes	1	Clostridia	1	Clostridiales	1	Lachnospiraceae	1	Bariatricus	0.51
Otu001494	+	Root	1	Bacteria	1	Acidobacteria	1	Blastocatellia	1	Blastocatellales	1	Blastocatellaceae	1	Blastocatella	0.77
Otu001495	+	Root	1	Bacteria	0.97	Chloroflexi	0.39	Anaerolineae	0.33	Aggregatilineales	0.2	Aggregatilineaceae	0.2	Aggregatilinea	0.2
Otu001496	+	Root	1	Bacteria	1	Firmicutes	1	Clostridia	1	Clostridiales	1	Lachnospiraceae	0.55	Faecalimonas	0.29
Otu001497	+	Root	1	Bacteria	1	Bacteroidetes	1	Cytophagia	1	Cytophagales	1	Hymenobacteraceae	0.98	Hymenobacter	0.96
Otu001498	+	Root	1	Bacteria	1	Verrucomicrobia	0.87	Spartobacteria	0.36	Spartobacteria_genera_incertae_sedis	0.36
Otu001499	+	Root	1	Bacteria	1	Bacteroidetes	1	Cytophagia	1	Cytophagales	1	Hymenobacteraceae	0.97	Hymenobacter	0.93
Otu001500	+	Root	1	Bacteria	1	Bacteroidetes	0.99	Flavobacteriia	0.8	Flavobacteriales	0.8	Cryomorphaceae	0.56	Vicingus	0.51
Otu001501	+	Root	1	Bacteria	1	Firmicutes	1	Clostridia	1	Clostridiales	1	Lachnospiraceae	1	Frisingicoccus	0.76
Otu001502	+	Root	1	Bacteria	1	Acidobacteria	1	Acidobacteria_Gp3	1	Gp3	0.58
Otu001503	+	Root	1	Bacteria	1	Proteobacteria	1	Alphaproteobacteria	1	Rhodospirillales	1	Acetobacteraceae	1	Roseomonas	0.89
Otu001504	+	Root	1	Bacteria	1	Verrucomicrobia	0.75	Terrimicrobia	0.17	Terrimicrobiales	0.17	Terrimicrobiaceae	0.17	Terrimicrobium	0.17
Otu001505	+	Root	1	Bacteria	1	Bacteroidetes	1	Bacteroidia	0.95	Bacteroidales	0.95	Prevotellaceae	0.72	Prevotellamassilia	0.27
Otu001506	+	Root	1	Bacteria	1	Actinobacteria	1	Actinobacteria	1	Micrococcales	1	Intrasporangiaceae	0.95	Tetrasphaera	0.26
Otu001507	+	Root	1	Bacteria	1	Bacteroidetes	1	Cytophagia	1	Cytophagales	1	Cytophagaceae	1	Spirosoma	1
Otu001508	+	Root	1	Bacteria	1	Actinobacteria	1	Actinobacteria	1	Frankiales	1	Motilibacteraceae	1	Motilibacter	1
Otu001510	+	Root	1	Bacteria	0.99	Proteobacteria	0.69	Alphaproteobacteria	0.6	Rhodospirillales	0.29	Thalassospiraceae	0.09	Magnetospira	0.06
Otu001511	+	Root	1	Bacteria	1	Proteobacteria	1	Gammaproteobacteria	1	Xanthomonadales	1	Xanthomonadaceae	1	Lysobacter	0.99
Otu001512	+	Root	1	Bacteria	1	Bacteroidetes	0.97	Bacteroidia	0.55	Bacteroidales	0.55	Porphyromonadaceae	0.36	Falsiporphyromonas	0.19
Otu001513	+	Root	1	Bacteria	1	Bacteroidetes	1	Chitinophagia	0.99	Chitinophagales	0.99	Chitinophagaceae	0.99	Rurimicrobium	0.21
Otu001514	+	Root	1	Bacteria	1	Actinobacteria	1	Actinobacteria	1	Micrococcales	1	Intrasporangiaceae	1	Ornithinimicrobium	0.99
Otu001515	+	Root	1	Bacteria	1	Acidobacteria	0.79	Acidobacteria_Gp4	0.6	Gp4	0.6
Otu001516	+	Root	1	Bacteria	1	Proteobacteria	1	Alphaproteobacteria	1	Sphingomonadales	1	Sphingomonadaceae	1	Sphingomonas	0.77
Otu001517	+	Root	1	Bacteria	1	Actinobacteria	0.99	Thermoleophilia	0.99	Solirubrobacterales	0.99	Solirubrobacteraceae	0.98	Solirubrobacter	0.98
Otu001518	+	Root	1	Bacteria	1	Firmicutes	1	Clostridia	1	Clostridiales	1	Lachnospiraceae	1	Coprococcus	0.65
Otu001519	+	Root	1	Bacteria	1	Firmicutes	1	Clostridia	1	Clostridiales	1	Lachnospiraceae	1	Blautia	1
Otu001520	+	Root	1	Bacteria	1	Proteobacteria	1	Betaproteobacteria	1	Nitrosomonadales	1	Methylophilaceae	1	Methylophilus	1
Otu001521	+	Root	1	Bacteria	1	Actinobacteria	0.95	Acidimicrobiia	0.75	Acidimicrobiales	0.75	Acidimicrobiaceae	0.49	Ferrimicrobium	0.49
Otu001522	+	Root	1	Bacteria	1	Bacteroidetes	1	Chitinophagia	1	Chitinophagales	1	Chitinophagaceae	1	Edaphobaculum	0.44
Otu001523	+	Root	1	Bacteria	1	Actinobacteria	0.87	Thermoleophilia	0.86	Thermoleophilales	0.41	Thermoleophilaceae	0.41	Thermoleophilum	0.41
Otu001524	+	Root	1	Bacteria	1	Bacteroidetes	1	Chitinophagia	1	Chitinophagales	1	Chitinophagaceae	1	Segetibacter	0.81
Otu001525	+	Root	1	Bacteria	1	Proteobacteria	1	Alphaproteobacteria	1	Rhodospirillales	1	Acetobacteraceae	1	Roseomonas	0.62
Otu001526	+	Root	1	Bacteria	1	Proteobacteria	1	Gammaproteobacteria	1	Oceanospirillales	1	Endozoicomonadaceae	1	Endozoicomonas	1
Otu001527	+	Root	1	Bacteria	1	Actinobacteria	1	Actinobacteria	1	Bifidobacteriales	1	Bifidobacteriaceae	1	Bifidobacterium	1
Otu001528	+	Root	1	Bacteria	1	Proteobacteria	1	Alphaproteobacteria	1	Rhizobiales	1	Methylobacteriaceae	1	Microvirga	0.99
Otu001529	+	Root	1	Bacteria	1	Actinobacteria	1	Actinobacteria	1	Kineosporiales	0.94	Kineosporiaceae	0.94	Quadrisphaera	0.92
Otu001530	+	Root	1	Bacteria	1	Proteobacteria	1	Alphaproteobacteria	1	Sphingomonadales	0.99	Erythrobacteraceae	0.63	Novosphingobium	0.6
Otu001531	+	Root	1	Bacteria	1	Bacteroidetes	1	Flavobacteriia	1	Flavobacteriales	1	Flavobacteriaceae	1	Flavobacterium	1
Otu001532	+	Root	1	Bacteria	1	Proteobacteria	1	Gammaproteobacteria	1	Xanthomonadales	1	Xanthomonadaceae	1	Arenimonas	0.99
Otu001533	+	Root	1	Bacteria	1	Actinobacteria	1	Actinobacteria	1	Streptomycetales	0.92	Streptomycetaceae	0.92	Streptomyces	0.62
Otu001534	+	Root	1	Bacteria	1	Proteobacteria	1	Alphaproteobacteria	1	Rhizobiales	0.94	Methylocystaceae	0.32	Methylosinus	0.14
Otu001535	+	Root	1	Bacteria	1	Actinobacteria	1	Actinobacteria	1	Mycobacteriales	1	Mycobacteriaceae	0.99	Mycobacterium	0.99
Otu001536	+	Root	1	Bacteria	1	Proteobacteria	1	Alphaproteobacteria	1	Sphingomonadales	1	Sphingomonadaceae	0.98	Sphingomonas	0.98
Otu001537	+	Root	1	Bacteria	1	Actinobacteria	0.98	Thermoleophilia	0.95	Solirubrobacterales	0.95	Parviterribacteraceae	0.33	Parviterribacter	0.33
Otu001538	+	Root	1	Bacteria	1	Bacteroidetes	1	Bacteroidia	1	Bacteroidales	1	Prevotellaceae	1	Prevotella	1
Otu001539	+	Root	1	Bacteria	1	Bacteroidetes	1	Cytophagia	1	Cytophagales	1	Hymenobacteraceae	0.99	Hymenobacter	0.99
Otu001540	+	Root	1	Bacteria	1	Acidobacteria	1	Blastocatellia	1	Blastocatellales	1	Blastocatellaceae	1	Stenotrophobacter	0.49
Otu001541	+	Root	1	Bacteria	1	Bacteroidetes	1	Cytophagia	1	Cytophagales	1	Hymenobacteraceae	1	Hymenobacter	1
Otu001542	+	Root	1	Bacteria	1	candidate division WPS-1	1	WPS-1_genera_incertae_sedis	1
Otu001543	+	Root	1	Bacteria	1	Proteobacteria	1	Alphaproteobacteria	1	Rhodospirillales	1	Azospirillaceae	1	Skermanella	1
Otu001544	+	Root	1	Bacteria	1	Bacteroidetes	1	Chitinophagia	1	Chitinophagales	1	Chitinophagaceae	1	Ferruginibacter	0.96
Otu001545	+	Root	1	Bacteria	1	Fusobacteria	1	Fusobacteriia	1	Fusobacteriales	1	Fusobacteriaceae	1	Fusobacterium	1
Otu001546	+	Root	1	Bacteria	1	Bacteroidetes	0.99	Chitinophagia	0.94	Chitinophagales	0.94	Chitinophagaceae	0.94	Rurimicrobium	0.29
Otu001547	+	Root	1	Bacteria	1	Proteobacteria	1	Betaproteobacteria	1	Neisseriales	0.45	Neisseriaceae	0.39	Rivicola	0.36
Otu001548	+	Root	1	Bacteria	1	Bacteroidetes	1	Bacteroidia	1	Bacteroidales	1	Prevotellaceae	1	Prevotella	0.94
Otu001549	+	Root	1	Bacteria	1	Acidobacteria	1	Acidobacteria_Gp6	1	Gp6	1
Otu001550	+	Root	1	Bacteria	1	Firmicutes	1	Bacilli	1	Bacillales	1	Bacillaceae 1	1	Anoxybacillus	0.74
Otu001551	+	Root	1	Bacteria	1	Bacteroidetes	1	Chitinophagia	0.96	Chitinophagales	0.96	Chitinophagaceae	0.96	Rurimicrobium	0.53
Otu001552	+	Root	1	Bacteria	0.99	Verrucomicrobia	0.91	Spartobacteria	0.37	Spartobacteria_genera_incertae_sedis	0.37
Otu001553	+	Root	1	Bacteria	1	Planctomycetes	1	Planctomycetacia	1	Planctomycetales	1	Isosphaeraceae	1	Singulisphaera	0.33
Otu001554	+	Root	1	Bacteria	0.97	Firmicutes	0.56	Erysipelotrichia	0.2	Erysipelotrichales	0.2	Erysipelotrichaceae	0.2	Dielma	0.1
Otu001555	+	Root	1	Bacteria	0.86	Firmicutes	0.26	Clostridia	0.24	Clostridiales	0.22	Lachnospiraceae	0.16	Schaedlerella	0.06
Otu001556	+	Root	1	Bacteria	1	Proteobacteria	1	Betaproteobacteria	1	Burkholderiales	1	Burkholderiaceae	0.97	Ralstonia	0.97
Otu001557	+	Root	1	Bacteria	1	Bacteroidetes	1	Cytophagia	1	Cytophagales	1	Hymenobacteraceae	1	Hymenobacter	1
Otu001558	+	Root	1	Bacteria	1	Bacteroidetes	1	Chitinophagia	1	Chitinophagales	1	Chitinophagaceae	1	Segetibacter	0.95
Otu001559	+	Root	1	Bacteria	1	Proteobacteria	1	Deltaproteobacteria	1	Myxococcales	1	Sorangiineae	1	Polyangiaceae	1
Otu001560	+	Root	1	Bacteria	1	Bacteroidetes	1	Chitinophagia	0.97	Chitinophagales	0.97	Chitinophagaceae	0.97	Rurimicrobium	0.33
Otu001561	+	Root	1	Bacteria	1	Firmicutes	1	Clostridia	1	Clostridiales	1	Lachnospiraceae	1	Mediterraneibacter	0.27
Otu001563	+	Root	1	Bacteria	1	Bacteroidetes	1	Sphingobacteriia	1	Sphingobacteriales	1	Sphingobacteriaceae	1	Pedobacter	0.74
Otu001564	+	Root	1	Bacteria	1	Abditibacteriota	0.94	Abditibacteria	0.94	Abditibacteriales	0.94	Abditibacteriaceae	0.94	Abditibacterium	0.94
Otu001565	+	Root	1	Bacteria	1	Gemmatimonadetes	1	Gemmatimonadetes	1	Gemmatimonadales	1	Gemmatimonadaceae	1	Gemmatimonas	0.84
Otu001566	+	Root	1	Bacteria	1	Firmicutes	1	Negativicutes	1	Acidaminococcales	1	Acidaminococcaceae	1	Phascolarctobacterium	1
Otu001567	+	Root	1	Bacteria	1	Verrucomicrobia	1	Spartobacteria	1	Spartobacteria_genera_incertae_sedis	1
Otu001568	+	Root	1	Bacteria	1	Proteobacteria	1	Betaproteobacteria	1	Burkholderiales	1	Alcaligenaceae	1	Paenalcaligenes	1
Otu001569	+	Root	1	Bacteria	1	Bacteroidetes	1	Sphingobacteriia	1	Sphingobacteriales	1	Sphingobacteriaceae	1	Mucilaginibacter	1
Otu001570	+	Root	1	Bacteria	1	Firmicutes	1	Bacilli	1	Bacillales	1	Bacillaceae 2	0.97	Lentibacillus	0.17
Otu001571	+	Root	1	Bacteria	1	Cyanobacteria/Chloroplast	1	Chloroplast	1	Chloroplast	1	Streptophyta	1
Otu001572	+	Root	1	Bacteria	1	Proteobacteria	1	Alphaproteobacteria	1	Rhizobiales	0.96	Methylobacteriaceae	0.95	Methylobacterium	0.91
Otu001573	+	Root	1	Bacteria	1	Gemmatimonadetes	0.93	Longimicrobia	0.92	Longimicrobiales	0.92	Longimicrobiaceae	0.92	Longimicrobium	0.92
Otu001575	+	Root	1	Bacteria	1	Bacteroidetes	1	Sphingobacteriia	1	Sphingobacteriales	1	Sphingobacteriaceae	1	Mucilaginibacter	0.93
Otu001576	+	Root	1	Bacteria	1	Proteobacteria	1	Gammaproteobacteria	1	Xanthomonadales	1	Xanthomonadaceae	1	Lysobacter	0.98
Otu001577	+	Root	1	Bacteria	1	Actinobacteria	1	Actinobacteria	1	Glycomycetales	1	Glycomycetaceae	1	Glycomyces	1
Otu001578	+	Root	1	Bacteria	1	Proteobacteria	1	Betaproteobacteria	1	Nitrosomonadales	1	Methylophilaceae	1	Methylotenera	0.65
Otu001579	+	Root	1	Bacteria	1	Bacteroidetes	1	Sphingobacteriia	1	Sphingobacteriales	1	Sphingobacteriaceae	1	Pedobacter	1
Otu001580	+	Root	1	Bacteria	1	Acidobacteria	1	Acidobacteria_Gp6	1	Gp6	1
Otu001581	+	Root	1	Bacteria	1	Bacteroidetes	1	Cytophagia	1	Cytophagales	1	Hymenobacteraceae	1	Hymenobacter	1
Otu001582	+	Root	1	Bacteria	1	Abditibacteriota	0.95	Abditibacteria	0.95	Abditibacteriales	0.95	Abditibacteriaceae	0.95	Abditibacterium	0.95
Otu001583	+	Root	1	Bacteria	1	Bacteroidetes	1	Chitinophagia	1	Chitinophagales	1	Chitinophagaceae	1	Ferruginibacter	0.95
Otu001584	+	Root	1	Bacteria	1	Acidobacteria	1	Acidobacteria_Gp6	0.98	Gp6	0.98
Otu001585	+	Root	1	Bacteria	1	Deinococcus-Thermus	1	Deinococci	1	Deinococcales	1	Deinococcaceae	1	Deinococcus	0.94
Otu001586	+	Root	1	Bacteria	1	Abditibacteriota	0.91	Abditibacteria	0.91	Abditibacteriales	0.91	Abditibacteriaceae	0.91	Abditibacterium	0.91
Otu001587	+	Root	1	Bacteria	1	Acidobacteria	1	Acidobacteria_Gp1	1	Gp1	1
Otu001588	+	Root	1	Bacteria	1	Planctomycetes	0.99	Planctomycetacia	0.99	Planctomycetales	0.99	Gemmataceae	0.85	Gemmata	0.72
Otu001589	+	Root	1	Bacteria	1	Proteobacteria	1	Alphaproteobacteria	1	Caulobacterales	0.99	Caulobacteraceae	0.99	Caulobacter	0.79
Otu001590	+	Root	1	Bacteria	1	Proteobacteria	0.76	Alphaproteobacteria	0.42	Rhodobacterales	0.1	Rhodobacteraceae	0.1	Flavimaricola	0.04
Otu001591	+	Root	1	Bacteria	1	Actinobacteria	1	Actinobacteria	1	Actinomycetales	1	Actinomycetaceae	1	Schaalia	1
Otu001592	+	Root	1	Bacteria	1	Firmicutes	1	Bacilli	1	Bacillales	1	Bacillaceae 1	1	Bacillus	0.37
Otu001593	+	Root	1	Bacteria	1	Verrucomicrobia	1	Spartobacteria	1	Spartobacteria_genera_incertae_sedis	1
Otu001594	+	Root	1	Bacteria	1	Bacteroidetes	1	Bacteroidia	0.97	Bacteroidales	0.97	Muribaculaceae	0.65	Paramuribaculum	0.31
Otu001595	+	Root	1	Bacteria	0.86	Bacteroidetes	0.32	Flavobacteriia	0.12	Flavobacteriales	0.12	Flavobacteriaceae	0.1	Marixanthomonas	0.06
Otu001596	+	Root	1	Bacteria	1	Verrucomicrobia	1	Opitutae	1	Opitutales	1	Opitutaceae	1	Opitutus	0.46
Otu001597	+	Root	1	Bacteria	1	Proteobacteria	1	Alphaproteobacteria	1	Rhodospirillales	1	Acetobacteraceae	1	Acidisoma	0.53
Otu001598	+	Root	1	Bacteria	0.99	Actinobacteria	0.84	Thermoleophilia	0.76	Gaiellales	0.74	Gaiellaceae	0.74	Gaiella	0.74
Otu001599	+	Root	1	Bacteria	1	Verrucomicrobia	1	Spartobacteria	1	Spartobacteria_genera_incertae_sedis	1
Otu001600	+	Root	1	Bacteria	1	Actinobacteria	1	Acidimicrobiia	1	Acidimicrobiales	1	Iamiaceae	0.85	Actinomarinicola	0.81
Otu001601	+	Root	1	Bacteria	1	Bacteroidetes	1	Chitinophagia	1	Chitinophagales	1	Chitinophagaceae	1	Segetibacter	0.98
Otu001603	+	Root	1	Bacteria	0.85	Bacteroidetes	0.29	Flavobacteriia	0.06	Flavobacteriales	0.06	Flavobacteriaceae	0.06	Spongiivirga	0.04
Otu001605	+	Root	1	Bacteria	1	Actinobacteria	1	Thermoleophilia	1	Solirubrobacterales	1	Conexibacteraceae	0.85	Conexibacter	0.85
Otu001606	+	Root	1	Bacteria	1	Proteobacteria	1	Alphaproteobacteria	1	Rhizobiales	1	Bradyrhizobiaceae	1	Bradyrhizobium	0.82
Otu001607	+	Root	1	Bacteria	1	Firmicutes	1	Clostridia	1	Clostridiales	1	Lachnospiraceae	0.99	Lachnospiracea_incertae_sedis	0.56
Otu001608	+	Root	1	Bacteria	1	Bacteroidetes	1	Cytophagia	0.93	Cytophagales	0.93	Cytophagaceae	0.92	Rhodocytophaga	0.9
Otu001609	+	Root	1	Bacteria	1	Proteobacteria	1	Alphaproteobacteria	1	Rhizobiales	1	Bradyrhizobiaceae	0.98	Bradyrhizobium	0.48
Otu001610	+	Root	1	Bacteria	1	Bacteroidetes	1	Chitinophagia	1	Chitinophagales	1	Chitinophagaceae	1	Segetibacter	0.66
Otu001611	+	Root	1	Bacteria	1	Firmicutes	0.23	Clostridia	0.23	Clostridiales	0.18	Lachnospiraceae	0.15	Moryella	0.15
Otu001612	+	Root	1	Bacteria	0.9	Bacteroidetes	0.33	Saprospiria	0.06	Saprospirales	0.06	Saprospiraceae	0.05	Membranicola	0.05
Otu001613	+	Root	1	Bacteria	1	Gemmatimonadetes	1	Gemmatimonadetes	1	Gemmatimonadales	1	Gemmatimonadaceae	1	Gemmatimonas	0.99
Otu001614	+	Root	1	Bacteria	1	Acidobacteria	0.95	Blastocatellia	0.89	Blastocatellales	0.89	Blastocatellaceae	0.85	Stenotrophobacter	0.3
Otu001615	+	Root	1	Bacteria	1	Verrucomicrobia	1	Spartobacteria	1	Spartobacteria_genera_incertae_sedis	1
Otu001616	+	Root	1	Bacteria	1	Bacteroidetes	1	Cytophagia	0.99	Cytophagales	0.99	Fulvivirgaceae	0.98	Chryseolinea	0.96
Otu001617	+	Root	1	Bacteria	1	Proteobacteria	1	Alphaproteobacteria	1	Caulobacterales	0.99	Caulobacteraceae	0.99	Caulobacter	0.97
Otu001618	+	Root	1	Bacteria	0.99	Actinobacteria	0.97	Thermoleophilia	0.95	Gaiellales	0.95	Gaiellaceae	0.95	Gaiella	0.95
Otu001619	+	Root	1	Bacteria	1	Bacteroidetes	1	Sphingobacteriia	1	Sphingobacteriales	1	Sphingobacteriaceae	1	Mucilaginibacter	0.84
Otu001620	+	Root	1	Bacteria	1	Proteobacteria	1	Gammaproteobacteria	1	Enterobacterales	1	Pectobacteriaceae	0.99	Pectobacterium	0.79
Otu001621	+	Root	1	Bacteria	1	Proteobacteria	1	Gammaproteobacteria	1	Pseudomonadales	0.92	Pseudomonadaceae	0.92	Pseudomonas	0.91
Otu001622	+	Root	1	Bacteria	1	Firmicutes	0.86	Bacilli	0.86	Bacillales	0.86	Paenibacillaceae 1	0.82	Gorillibacterium	0.28
Otu001623	+	Root	1	Bacteria	1	Actinobacteria	1	Actinobacteria	1	Propionibacteriales	0.99	Nocardioidaceae	0.99	Nocardioides	0.91
Otu001624	+	Root	1	Bacteria	0.99	Firmicutes	0.92	Clostridia	0.79	Clostridiales	0.79	Lachnospiraceae	0.63	Anaerobium	0.08
Otu001625	+	Root	1	Bacteria	1	Gemmatimonadetes	0.99	Gemmatimonadetes	0.98	Gemmatimonadales	0.98	Gemmatimonadaceae	0.98	Roseisolibacter	0.56
Otu001626	+	Root	1	Bacteria	1	Bacteroidetes	1	Bacteroidia	1	Bacteroidales	1	Prevotellaceae	1	Prevotella	1
Otu001627	+	Root	1	Bacteria	1	Firmicutes	1	Bacilli	1	Bacillales	1	Thermoactinomycetaceae 1	1	Thermoactinomyces	0.99
Otu001628	+	Root	1	Bacteria	1	Abditibacteriota	0.96	Abditibacteria	0.96	Abditibacteriales	0.96	Abditibacteriaceae	0.96	Abditibacterium	0.96
Otu001629	+	Root	1	Bacteria	1	Proteobacteria	1	Betaproteobacteria	1	Burkholderiales	0.98	Alcaligenaceae	0.97	Pusillimonas	0.67
Otu001630	+	Root	1	Bacteria	1	Firmicutes	1	Bacilli	1	Bacillales	1	Planococcaceae	0.58	Planococcus	0.34
Otu001631	+	Root	1	Bacteria	0.99	Firmicutes	0.82	Clostridia	0.61	Clostridiales	0.54	Clostridiaceae 4	0.2	Salimesophilobacter	0.12
Otu001632	+	Root	1	Archaea	0.13	Parvarchaeota	0.03	Candidatus Parvarchaeum	0.03
Otu001633	+	Root	1	Bacteria	1	Proteobacteria	1	Alphaproteobacteria	1	Rhodospirillales	1	Acetobacteraceae	1	Acidisoma	0.51
Otu001634	+	Root	1	Bacteria	1	Firmicutes	1	Clostridia	1	Clostridiales	1	Lachnospiraceae	1	Lachnospiracea_incertae_sedis	0.23
Otu001635	+	Root	1	Bacteria	1	Bacteroidetes	1	Chitinophagia	1	Chitinophagales	1	Chitinophagaceae	1	Niabella	0.97
Otu001636	+	Root	1	Bacteria	1	Bacteroidetes	1	Chitinophagia	1	Chitinophagales	1	Chitinophagaceae	1	Ferruginibacter	0.42
Otu001637	+	Root	1	Bacteria	1	Bacteroidetes	0.96	Cytophagia	0.87	Cytophagales	0.87	Cytophagaceae	0.79	Pseudarcicella	0.54
Otu001638	+	Root	1	Bacteria	1	Proteobacteria	0.99	Gammaproteobacteria	0.99	Pseudomonadales	0.94	Moraxellaceae	0.94	Faucicola	0.29
Otu001639	+	Root	1	Bacteria	1	Proteobacteria	1	Alphaproteobacteria	1	Rhizobiales	0.92	Pleomorphomonadaceae	0.49	Pleomorphomonas	0.48
Otu001640	+	Root	1	Bacteria	1	Proteobacteria	1	Alphaproteobacteria	1	Sphingomonadales	1	Sphingomonadaceae	1	Sphingomonas	0.98
Otu001641	+	Root	1	Bacteria	1	Proteobacteria	1	Betaproteobacteria	1	Burkholderiales	1	Oxalobacteraceae	1	Noviherbaspirillum	0.53
Otu001642	+	Root	1	Bacteria	0.8	Bacteroidetes	0.27	Cytophagia	0.11	Cytophagales	0.11	Flammeovirgaceae	0.08	Tunicatimonas	0.06
Otu001643	+	Root	1	Archaea	1	Euryarchaeota	1	Methanobacteria	1	Methanobacteriales	1	Methanobacteriaceae	1	Methanobrevibacter	1
Otu001644	+	Root	1	Bacteria	1	Verrucomicrobia	1	Spartobacteria	1	Spartobacteria_genera_incertae_sedis	1
Otu001645	+	Root	1	Bacteria	0.98	candidate division WPS-1	0.57	WPS-1_genera_incertae_sedis	0.57
Otu001646	+	Root	1	Bacteria	0.92	Proteobacteria	0.36	Deltaproteobacteria	0.25	Bdellovibrionales	0.23	Bdellovibrionaceae	0.23	Vampirovibrio	0.23
Otu001647	+	Root	1	Bacteria	1	Bacteroidetes	1	Sphingobacteriia	1	Sphingobacteriales	1	Sphingobacteriaceae	1	Pedobacter	0.8
Otu001648	+	Root	1	Bacteria	1	Bacteroidetes	1	Flavobacteriia	1	Flavobacteriales	1	Flavobacteriaceae	1	Flavobacterium	1
Otu001649	+	Root	1	Bacteria	1	Firmicutes	1	Clostridia	1	Clostridiales	1	Clostridiaceae 1	1	Clostridium sensu stricto	1
Otu001650	+	Root	1	Bacteria	1	Acidobacteria	1	Acidobacteria_Gp11	1	Gp11	1
Otu001651	+	Root	1	Bacteria	1	Actinobacteria	1	Thermoleophilia	1	Solirubrobacterales	1	Conexibacteraceae	0.49	Conexibacter	0.49
Otu001652	+	Root	1	Bacteria	1	Proteobacteria	1	Alphaproteobacteria	1	Rhizobiales	1	Methylobacteriaceae	1	Microvirga	0.71
Otu001653	+	Root	1	Bacteria	1	Armatimonadetes	0.81	Armatimonadia	0.81	Armatimonadales	0.81	Armatimonadaceae	0.81	Armatimonas/Armatimonadetes_gp1	0.81
Otu001654	+	Root	1	Bacteria	1	Verrucomicrobia	1	Spartobacteria	1	Spartobacteria_genera_incertae_sedis	1
Otu001656	+	Root	1	Bacteria	1	Proteobacteria	1	Betaproteobacteria	1	Rhodocyclales	0.94	Zoogloeaceae	0.82	Aromatoleum	0.81
Otu001657	+	Root	1	Bacteria	1	Bacteroidetes	1	Chitinophagia	1	Chitinophagales	1	Chitinophagaceae	1	Segetibacter	0.54
Otu001658	+	Root	1	Bacteria	1	Verrucomicrobia	0.2	Opitutae	0.17	Opitutales	0.17	Opitutaceae	0.17	Ereboglobus	0.1
Otu001659	+	Root	1	Bacteria	1	Bacteroidetes	1	Chitinophagia	1	Chitinophagales	1	Chitinophagaceae	1	Taibaiella	0.99
Otu001660	+	Root	1	Bacteria	1	Proteobacteria	1	Alphaproteobacteria	1	Sphingomonadales	1	Sphingomonadaceae	1	Sphingomonas	0.89
Otu001661	+	Root	1	Bacteria	1	Proteobacteria	1	Gammaproteobacteria	1	Pseudomonadales	0.87	Pseudomonadaceae	0.87	Pseudomonas	0.85
Otu001662	+	Root	1	Bacteria	1	Bacteroidetes	1	Cytophagia	1	Cytophagales	1	Hymenobacteraceae	1	Hymenobacter	1
Otu001663	+	Root	1	Bacteria	1	Bacteroidetes	1	Chitinophagia	1	Chitinophagales	1	Chitinophagaceae	1	Segetibacter	0.97
Otu001665	+	Root	1	Bacteria	1	Verrucomicrobia	0.81	Verrucomicrobiae	0.31	Verrucomicrobiales	0.31	Verrucomicrobiaceae	0.3	Brevifollis	0.17
Otu001666	+	Root	1	Bacteria	1	Bacteroidetes	1	Cytophagia	1	Cytophagales	1	Cytophagaceae	1	Spirosoma	0.92
Otu001667	+	Root	1	Bacteria	1	Proteobacteria	0.99	Alphaproteobacteria	0.99	Caulobacterales	0.92	Caulobacteraceae	0.92	Phenylobacterium	0.89
Otu001668	+	Root	1	Bacteria	1	Bacteroidetes	1	Chitinophagia	1	Chitinophagales	1	Chitinophagaceae	1	Flavihumibacter	0.16
Otu001669	+	Root	1	Bacteria	1	Bacteroidetes	1	Chitinophagia	1	Chitinophagales	1	Chitinophagaceae	1	Segetibacter	0.63
Otu001670	+	Root	1	Bacteria	1	Proteobacteria	1	Alphaproteobacteria	1	Sphingomonadales	0.94	Sphingomonadaceae	0.92	Sphingomonas	0.48
Otu001671	+	Root	1	Bacteria	1	Proteobacteria	1	Alphaproteobacteria	1	Caulobacterales	1	Caulobacteraceae	1	Phenylobacterium	0.69
Otu001672	+	Root	1	Bacteria	1	Firmicutes	0.84	Clostridia	0.8	Clostridiales	0.8	Ruminococcaceae	0.44	Oscillibacter	0.18
Otu001673	+	Root	1	Bacteria	0.84	Proteobacteria	0.21	Alphaproteobacteria	0.05	Rhizobiales	0.04	Salinarimonadaceae	0.03	Salinivirga	0.03
Otu001674	+	Root	1	Bacteria	0.98	Chloroflexi	0.32	Chloroflexia	0.32	Kallotenuales	0.32	Kallotenuaceae	0.32	Kallotenue	0.32
Otu001675	+	Root	1	Bacteria	1	Proteobacteria	1	Alphaproteobacteria	1	Rhodobacterales	1	Rhodobacteraceae	1	Rubellimicrobium	0.85
Otu001676	+	Root	1	Bacteria	1	Proteobacteria	1	Alphaproteobacteria	1	Rhodospirillales	1	Acetobacteraceae	1	Roseomonas	0.61
Otu001677	+	Root	1	Bacteria	1	Proteobacteria	1	Oligoflexia	1	Bacteriovoracales	1	Bacteriovoracaceae	1	Bacteriovorax	1
Otu001678	+	Root	1	Bacteria	1	Proteobacteria	1	Deltaproteobacteria	1	Myxococcales	1	Cystobacterineae	1	Cystobacteraceae	0.83
Otu001679	+	Root	1	Bacteria	1	Bacteroidetes	1	Bacteroidia	1	Bacteroidales	1	Prevotellaceae	0.73	Prevotella	0.54
Otu001680	+	Root	1	Bacteria	1	Abditibacteriota	1	Abditibacteria	1	Abditibacteriales	1	Abditibacteriaceae	1	Abditibacterium	1
Otu001681	+	Root	1	Bacteria	1	Chloroflexi	0.63	Thermomicrobia	0.46	Sphaerobacteridae	0.43	Sphaerobacterales	0.43	Sphaerobacterineae	0.43
Otu001682	+	Root	1	Bacteria	1	Proteobacteria	0.99	Alphaproteobacteria	0.98	Rhodospirillales	0.93	Geminicoccaceae	0.9	Geminicoccus	0.76
Otu001683	+	Root	1	Bacteria	1	Bacteroidetes	1	Cytophagia	1	Cytophagales	1	Hymenobacteraceae	1	Hymenobacter	1
Otu001684	+	Root	1	Bacteria	0.98	Chloroflexi	0.52	Chloroflexia	0.42	Kallotenuales	0.42	Kallotenuaceae	0.42	Kallotenue	0.42
Otu001685	+	Root	1	Bacteria	1	Bacteroidetes	1	Chitinophagia	0.98	Chitinophagales	0.98	Chitinophagaceae	0.98	Hydrotalea	0.44
Otu001686	+	Root	1	Bacteria	1	Actinobacteria	1	Thermoleophilia	1	Solirubrobacterales	1	Solirubrobacteraceae	1	Solirubrobacter	1
Otu001687	+	Root	1	Bacteria	1	Bacteroidetes	1	Chitinophagia	1	Chitinophagales	1	Chitinophagaceae	1	Sediminibacterium	0.97
Otu001688	+	Root	1	Bacteria	1	Chloroflexi	0.74	Thermomicrobia	0.72	Sphaerobacteridae	0.67	Sphaerobacterales	0.67	Sphaerobacterineae	0.67
Otu001689	+	Root	1	Bacteria	1	Bacteroidetes	0.92	Cytophagia	0.69	Cytophagales	0.69	Cytophagaceae	0.39	Edaphorhabdus	0.11
Otu001690	+	Root	1	Bacteria	1	Proteobacteria	1	Alphaproteobacteria	1	Sphingomonadales	1	Erythrobacteraceae	0.66	Novosphingobium	0.66
Otu001691	+	Root	1	Bacteria	1	Acidobacteria	1	Blastocatellia	0.99	Blastocatellales	0.99	Blastocatellaceae	0.99	Aridibacter	0.72
Otu001692	+	Root	1	Bacteria	1	Proteobacteria	1	Alphaproteobacteria	1	Rhizobiales	0.86	Rhodobiaceae	0.19	Rhodobium	0.19
Otu001693	+	Root	1	Bacteria	1	Verrucomicrobia	0.77	Verrucomicrobiae	0.38	Verrucomicrobiales	0.38	Verrucomicrobiaceae	0.34	Brevifollis	0.21
Otu001694	+	Root	1	Bacteria	1	Bacteroidetes	1	Flavobacteriia	0.99	Flavobacteriales	0.99	Flavobacteriaceae	0.99	Flavobacterium	0.72
Otu001695	+	Root	1	Bacteria	1	Proteobacteria	1	Gammaproteobacteria	1	Xanthomonadales	1	Rhodanobacteraceae	0.92	Dokdonella	0.72
Otu001696	+	Root	1	Bacteria	1	Bacteroidetes	1	Cytophagia	1	Cytophagales	1	Cytophagaceae	1	Spirosoma	0.82
Otu001697	+	Root	1	Bacteria	1	Bacteroidetes	1	Cytophagia	1	Cytophagales	1	Hymenobacteraceae	1	Hymenobacter	1
Otu001698	+	Root	1	Bacteria	1	Verrucomicrobia	1	Spartobacteria	0.92	Spartobacteria_genera_incertae_sedis	0.91
Otu001699	+	Root	1	Bacteria	1	Proteobacteria	1	Alphaproteobacteria	1	Sphingomonadales	1	Sphingomonadaceae	1	Rhizorhabdus	0.71
Otu001700	+	Root	1	Bacteria	1	Actinobacteria	0.83	Thermoleophilia	0.74	Gaiellales	0.68	Gaiellaceae	0.68	Gaiella	0.68
Otu001701	+	Root	1	Bacteria	1	Cyanobacteria/Chloroplast	0.97	Chloroplast	0.59	Chloroplast	0.59	Chlorophyta	0.32
Otu001702	+	Root	1	Bacteria	1	Firmicutes	1	Clostridia	1	Clostridiales	1	Ruminococcaceae	0.99	Acutalibacter	0.54
Otu001703	+	Root	1	Bacteria	1	Proteobacteria	0.56	Deltaproteobacteria	0.27	Syntrophobacterales	0.13	Syntrophaceae	0.13	Smithella	0.13
Otu001704	+	Root	1	Bacteria	1	Firmicutes	1	Clostridia	1	Clostridiales	1	Peptostreptococcaceae	1	Paeniclostridium	0.95
Otu001705	+	Root	1	Bacteria	1	Bacteroidetes	1	Sphingobacteriia	1	Sphingobacteriales	1	Sphingobacteriaceae	1	Pedobacter	0.68
Otu001707	+	Root	1	Bacteria	1	Proteobacteria	1	Gammaproteobacteria	0.97	Aeromonadales	0.69	Succinivibrionaceae	0.68	Ruminobacter	0.68
Otu001708	+	Root	1	Bacteria	1	Bacteroidetes	1	Cytophagia	1	Cytophagales	1	Cytophagaceae	1	Spirosoma	1
Otu001709	+	Root	1	Bacteria	1	Firmicutes	1	Clostridia	1	Clostridiales	1	Clostridiaceae 1	1	Clostridium sensu stricto	1
Otu001710	+	Root	1	Bacteria	1	Bacteroidetes	1	Cytophagia	1	Cytophagales	1	Cytophagaceae	1	Spirosoma	1
Otu001711	+	Root	1	Bacteria	1	Bacteroidetes	1	Chitinophagia	0.96	Chitinophagales	0.96	Chitinophagaceae	0.96	Rurimicrobium	0.55
Otu001712	+	Root	1	Bacteria	1	Bacteroidetes	1	Chitinophagia	0.95	Chitinophagales	0.95	Chitinophagaceae	0.95	Rurimicrobium	0.36
Otu001713	+	Root	1	Bacteria	1	Actinobacteria	1	Actinobacteria	1	Micrococcales	1	Microbacteriaceae	1	Herbiconiux	0.73
Otu001715	+	Root	1	Bacteria	1	Firmicutes	1	Clostridia	1	Clostridiales	1	Clostridiales_Incertae Sedis XIII	0.92	Ihubacter	0.57
Otu001716	+	Root	1	Bacteria	1	Actinobacteria	0.97	Actinobacteria	0.67	Micrococcales	0.59	Microbacteriaceae	0.51	Diaminobutyricibacter	0.27
Otu001717	+	Root	1	Bacteria	1	Bacteroidetes	1	Chitinophagia	1	Chitinophagales	1	Chitinophagaceae	1	Ferruginibacter	0.35
Otu001718	+	Root	1	Bacteria	1	Bacteroidetes	1	Chitinophagia	1	Chitinophagales	1	Chitinophagaceae	1	Flavitalea	0.25
Otu001719	+	Root	1	Bacteria	1	Proteobacteria	0.94	Deltaproteobacteria	0.93	Myxococcales	0.93	Sorangiineae	0.57	Phaselicystidaceae	0.32
Otu001720	+	Root	1	Bacteria	1	Proteobacteria	1	Alphaproteobacteria	1	Rhizobiales	1	Phyllobacteriaceae	1	Aminobacter	0.97
Otu001721	+	Root	1	Bacteria	1	Proteobacteria	1	Alphaproteobacteria	1	Sphingomonadales	1	Sphingomonadaceae	1	Sphingomonas	0.96
Otu001722	+	Root	1	Bacteria	1	Firmicutes	1	Bacilli	1	Lactobacillales	1	Lactobacillaceae	1	Lactobacillus	0.99
Otu001723	+	Root	1	Bacteria	1	Actinobacteria	1	Acidimicrobiia	1	Acidimicrobiales	1	Iamiaceae	0.96	Actinomarinicola	0.65
Otu001724	+	Root	1	Bacteria	1	Bacteroidetes	1	Chitinophagia	1	Chitinophagales	1	Chitinophagaceae	1	Segetibacter	0.97
Otu001725	+	Root	1	Bacteria	1	Bacteroidetes	1	Bacteroidia	0.9	Bacteroidales	0.9	Paludibacteraceae	0.28	Paludibacter	0.28
Otu001728	+	Root	1	Bacteria	0.99	Bacteroidetes	0.97	Flavobacteriia	0.29	Flavobacteriales	0.29	Cryomorphaceae	0.15	Salibacter	0.08
Otu001729	+	Root	1	Bacteria	1	Proteobacteria	1	Alphaproteobacteria	1	Sphingomonadales	0.99	Sphingomonadaceae	0.96	Sphingobium	0.5
Otu001731	+	Root	1	Bacteria	1	Proteobacteria	1	Alphaproteobacteria	1	Sphingomonadales	1	Sphingomonadaceae	1	Sphingomonas	0.58
Otu001732	+	Root	1	Bacteria	1	Actinobacteria	1	Actinobacteria	1	Propionibacteriales	1	Nocardioidaceae	1	Aeromicrobium	1
Otu001733	+	Root	1	Bacteria	1	Actinobacteria	0.85	Thermoleophilia	0.81	Solirubrobacterales	0.61	Solirubrobacteraceae	0.3	Solirubrobacter	0.3
Otu001734	+	Root	1	Bacteria	1	Planctomycetes	0.92	Planctomycetacia	0.92	Planctomycetales	0.84	Planctomycetaceae	0.81	Planctomicrobium	0.33
Otu001735	+	Root	1	Bacteria	1	Planctomycetes	1	Planctomycetacia	1	Planctomycetales	1	Gemmataceae	1	Zavarzinella	0.98
Otu001736	+	Root	1	Bacteria	1	Firmicutes	0.77	Clostridia	0.73	Clostridiales	0.73	Ruminococcaceae	0.51	Colidextribacter	0.17
Otu001737	+	Root	1	Bacteria	1	Proteobacteria	1	Alphaproteobacteria	1	Sphingomonadales	0.99	Sphingomonadaceae	0.82	Sphingobium	0.29
Otu001738	+	Root	1	Bacteria	1	Proteobacteria	1	Alphaproteobacteria	1	Sphingomonadales	1	Sphingomonadaceae	1	Sphingomonas	0.99
Otu001739	+	Root	1	Bacteria	1	Acidobacteria	1	Acidobacteria_Gp6	0.99	Gp6	0.99
Otu001740	+	Root	1	Bacteria	1	Proteobacteria	0.83	Gammaproteobacteria	0.55	Arenicellales	0.08	Arenicellaceae	0.08	Arenicella	0.08
Otu001741	+	Root	1	Bacteria	1	Bacteroidetes	1	Sphingobacteriia	1	Sphingobacteriales	1	Sphingobacteriaceae	1	Pedobacter	0.52
Otu001742	+	Root	1	Bacteria	1	Actinobacteria	1	Actinobacteria	1	Micrococcales	1	Dermacoccaceae	0.59	Barrientosiimonas	0.35
Otu001743	+	Root	1	Bacteria	1	Proteobacteria	1	Gammaproteobacteria	1	Alteromonadales	1	Pseudoalteromonadaceae	1	Psychrosphaera	1
Otu001744	+	Root	1	Bacteria	1	Verrucomicrobia	1	Subdivision3	1	Subdivision3_genera_incertae_sedis	0.94
Otu001745	+	Root	1	Bacteria	1	Firmicutes	1	Clostridia	1	Clostridiales	1	Ruminococcaceae	1	Anaerotruncus	0.37
Otu001746	+	Root	1	Bacteria	1	Proteobacteria	0.76	Deltaproteobacteria	0.74	Myxococcales	0.67	Sorangiineae	0.47	Polyangiaceae	0.41
Otu001747	+	Root	1	Bacteria	1	Chloroflexi	0.42	Chloroflexia	0.42	Kallotenuales	0.42	Kallotenuaceae	0.42	Kallotenue	0.42
Otu001748	+	Root	1	Bacteria	1	Proteobacteria	1	Alphaproteobacteria	1	Sphingomonadales	1	Erythrobacteraceae	0.86	Novosphingobium	0.84
Otu001749	+	Root	1	Bacteria	1	Firmicutes	0.98	Clostridia	0.98	Clostridiales	0.98	Lachnospiraceae	0.87	Herbinix	0.32
Otu001750	+	Root	1	Bacteria	1	Firmicutes	1	Bacilli	1	Bacillales	0.99	Staphylococcaceae	0.99	Staphylococcus	0.98
Otu001751	+	Root	1	Bacteria	1	Actinobacteria	1	Actinobacteria	1	Mycobacteriales	1	Corynebacteriaceae	1	Corynebacterium	1
Otu001752	+	Root	1	Bacteria	1	Armatimonadetes	0.96	Armatimonadetes_gp5	0.77
Otu001753	+	Root	1	Bacteria	1	Proteobacteria	1	Alphaproteobacteria	1	Rhizobiales	1	Methylobacteriaceae	0.66	Methylobacterium	0.6
Otu001754	+	Root	1	Bacteria	1	Actinobacteria	1	Thermoleophilia	1	Solirubrobacterales	1	Baekduiaceae	0.98	Baekduia	0.98
Otu001755	+	Root	1	Bacteria	1	Bacteroidetes	1	Cytophagia	1	Cytophagales	1	Hymenobacteraceae	1	Hymenobacter	0.96
Otu001756	+	Root	1	Bacteria	1	Proteobacteria	1	Alphaproteobacteria	0.99	Rhizobiales	0.99	Methylobacteriaceae	0.98	Methylobacterium	0.9
Otu001757	+	Root	1	Bacteria	1	Proteobacteria	1	Alphaproteobacteria	1	Rhodospirillales	1	Acetobacteraceae	0.99	Crenalkalicoccus	0.44
Otu001758	+	Root	1	Bacteria	1	Proteobacteria	1	Alphaproteobacteria	1	Rhizobiales	1	Bradyrhizobiaceae	1	Rhodopseudomonas	0.54
Otu001759	+	Root	1	Bacteria	1	Proteobacteria	1	Betaproteobacteria	1	Burkholderiales	0.94	Comamonadaceae	0.92	Aquabacterium	0.14
Otu001760	+	Root	1	Bacteria	1	Bacteroidetes	1	Cytophagia	1	Cytophagales	1	Hymenobacteraceae	1	Hymenobacter	1
Otu001761	+	Root	1	Bacteria	0.98	Actinobacteria	0.98	Thermoleophilia	0.96	Solirubrobacterales	0.87	Baekduiaceae	0.55	Baekduia	0.55
Otu001762	+	Root	1	Bacteria	1	Actinobacteria	1	Actinobacteria	1	Propionibacteriales	1	Nocardioidaceae	1	Nocardioides	0.92
Otu001763	+	Root	1	Bacteria	1	Armatimonadetes	0.69	Armatimonadia	0.68	Armatimonadales	0.68	Armatimonadaceae	0.68	Armatimonas/Armatimonadetes_gp1	0.68
Otu001764	+	Root	1	Bacteria	1	Bacteroidetes	1	Bacteroidia	1	Bacteroidales	1	Prevotellaceae	0.87	Prevotella	0.66
Otu001765	+	Root	1	Bacteria	1	Firmicutes	0.98	Clostridia	0.98	Clostridiales	0.98	Tissierellaceae	0.9	Gudongella	0.56
Otu001766	+	Root	1	Bacteria	1	Proteobacteria	1	Gammaproteobacteria	1	Pseudomonadales	1	Moraxellaceae	1	Acinetobacter	1
Otu001767	+	Root	1	Bacteria	1	Proteobacteria	1	Betaproteobacteria	1	Burkholderiales	1	Oxalobacteraceae	0.99	Massilia	0.96
Otu001768	+	Root	1	Bacteria	1	Verrucomicrobia	0.97	Spartobacteria	0.57	Spartobacteria_genera_incertae_sedis	0.55
Otu001769	+	Root	1	Bacteria	1	Firmicutes	1	Clostridia	1	Clostridiales	1	Ruminococcaceae	0.71	Monoglobus	0.48
Otu001770	+	Root	1	Bacteria	1	Acidobacteria	1	Blastocatellia	1	Blastocatellales	1	Blastocatellaceae	1	Stenotrophobacter	1
Otu001771	+	Root	1	Bacteria	1	Bacteroidetes	0.96	Flavobacteriia	0.3	Flavobacteriales	0.3	Cryomorphaceae	0.24	Salibacter	0.07
Otu001772	+	Root	1	Bacteria	1	Bacteroidetes	1	Chitinophagia	1	Chitinophagales	1	Chitinophagaceae	1	Ferruginibacter	0.42
Otu001773	+	Root	1	Bacteria	1	Firmicutes	1	Clostridia	1	Clostridiales	1	Lachnospiraceae	1	Extibacter	0.14
Otu001774	+	Root	1	Bacteria	1	Bacteroidetes	1	Cytophagia	1	Cytophagales	1	Fulvivirgaceae	0.99	Ohtaekwangia	0.62
Otu001775	+	Root	1	Bacteria	1	Proteobacteria	1	Betaproteobacteria	1	Rhodocyclales	1	Azonexaceae	0.94	Dechloromonas	0.93
Otu001777	+	Root	1	Bacteria	1	Chloroflexi	0.83	Thermomicrobia	0.8	Sphaerobacteridae	0.78	Sphaerobacterales	0.78	Sphaerobacterineae	0.78
Otu001778	+	Root	1	Bacteria	1	Bacteroidetes	1	Chitinophagia	1	Chitinophagales	1	Chitinophagaceae	1	Ferruginibacter	0.39
Otu001779	+	Root	1	Bacteria	1	Bacteroidetes	1	Bacteroidia	1	Bacteroidales	1	Prevotellaceae	1	Prevotella	0.92
Otu001780	+	Root	1	Bacteria	1	Bacteroidetes	1	Chitinophagia	1	Chitinophagales	1	Chitinophagaceae	1	Segetibacter	0.97
Otu001781	+	Root	1	Bacteria	1	Firmicutes	0.78	Clostridia	0.55	Clostridiales	0.55	Clostridiales_Incertae Sedis XII	0.19	Guggenheimella	0.19
Otu001782	+	Root	1	Bacteria	1	Firmicutes	1	Bacilli	1	Bacillales	1	Paenibacillaceae 1	1	Paenibacillus	1
Otu001783	+	Root	1	Bacteria	1	Proteobacteria	0.64	Alphaproteobacteria	0.57	Rhodospirillales	0.44	Geminicoccaceae	0.14	Tistrella	0.06
Otu001785	+	Root	1	Bacteria	1	Actinobacteria	1	Actinobacteria	1	Micrococcales	1	Microbacteriaceae	1	Agromyces	0.85
Otu001786	+	Root	1	Bacteria	1	Actinobacteria	1	Actinobacteria	1	Micrococcales	1	Cellulomonadaceae	1	Cellulomonas	0.98
Otu001787	+	Root	1	Bacteria	1	Acidobacteria	1	Acidobacteria_Gp6	0.99	Gp6	0.99
Otu001788	+	Root	1	Bacteria	1	Firmicutes	0.98	Clostridia	0.95	Clostridiales	0.94	Ruminococcaceae	0.89	Anaerotruncus	0.27
Otu001789	+	Root	1	Bacteria	1	Planctomycetes	1	Planctomycetacia	1	Planctomycetales	1	Isosphaeraceae	1	Singulisphaera	1
Otu001790	+	Root	1	Bacteria	1	Acidobacteria	1	Acidobacteria_Gp6	0.99	Gp6	0.99
Otu001791	+	Root	1	Bacteria	1	Proteobacteria	1	Alphaproteobacteria	1	Rhizobiales	1	Devosiaceae	1	Devosia	1
Otu001792	+	Root	1	Bacteria	1	Actinobacteria	1	Actinobacteria	1	Mycobacteriales	1	Nocardiaceae	1	Rhodococcus	0.98
Otu001793	+	Root	1	Bacteria	1	Bacteroidetes	1	Bacteroidia	1	Bacteroidales	1	Dysgonomonadaceae	1	Fermentimonas	0.57
Otu001795	+	Root	1	Bacteria	1	Actinobacteria	1	Actinobacteria	1	Geodermatophilales	0.64	Geodermatophilaceae	0.64	Modestobacter	0.63
Otu001796	+	Root	1	Bacteria	1	Gemmatimonadetes	1	Longimicrobia	1	Longimicrobiales	1	Longimicrobiaceae	1	Longimicrobium	1
Otu001797	+	Root	1	Bacteria	1	Bacteroidetes	1	Cytophagia	1	Cytophagales	1	Cytophagaceae	1	Spirosoma	1
Otu001798	+	Root	1	Bacteria	1	Deinococcus-Thermus	1	Deinococci	1	Deinococcales	1	Deinococcaceae	1	Deinococcus	1
Otu001799	+	Root	1	Archaea	1	Thaumarchaeota	1	Nitrososphaerales	1	Nitrososphaeraceae	1	Nitrososphaera	1
Otu001800	+	Root	1	Bacteria	1	Bacteroidetes	1	Chitinophagia	1	Chitinophagales	1	Chitinophagaceae	1	Flavitalea	0.99
Otu001801	+	Root	1	Bacteria	1	Actinobacteria	0.99	Thermoleophilia	0.97	Solirubrobacterales	0.73	Baekduiaceae	0.45	Baekduia	0.45
Otu001802	+	Root	1	Bacteria	1	Firmicutes	1	Clostridia	1	Clostridiales	1	Peptoniphilaceae	1	Anaerococcus	1
Otu001803	+	Root	1	Bacteria	1	Proteobacteria	1	Alphaproteobacteria	1	Rhizobiales	1	Methylobacteriaceae	0.97	Methylobacterium	0.92
Otu001804	+	Root	1	Bacteria	1	Actinobacteria	1	Acidimicrobiia	1	Acidimicrobiales	1	Iamiaceae	1	Actinomarinicola	0.71
Otu001805	+	Root	1	Bacteria	1	Verrucomicrobia	0.99	Terrimicrobia	0.63	Terrimicrobiales	0.63	Terrimicrobiaceae	0.63	Terrimicrobium	0.63
Otu001806	+	Root	1	Bacteria	1	Proteobacteria	1	Alphaproteobacteria	1	Rhodospirillales	0.97	Geminicoccaceae	0.95	Geminicoccus	0.87
Otu001807	+	Root	1	Bacteria	1	Proteobacteria	1	Alphaproteobacteria	1	Rhizobiales	1	Methylobacteriaceae	0.97	Microvirga	0.38
Otu001808	+	Root	1	Bacteria	1	Firmicutes	1	Bacilli	1	Lactobacillales	1	Lactobacillaceae	1	Ligilactobacillus	0.8
Otu001809	+	Root	1	Bacteria	1	Deinococcus-Thermus	1	Deinococci	1	Deinococcales	1	Deinococcaceae	1	Deinococcus	1
Otu001810	+	Root	1	Bacteria	1	Proteobacteria	0.95	Alphaproteobacteria	0.94	Rhodospirillales	0.89	Geminicoccaceae	0.83	Geminicoccus	0.63
Otu001811	+	Root	1	Bacteria	1	Verrucomicrobia	0.81	Verrucomicrobiae	0.46	Verrucomicrobiales	0.46	Verrucomicrobiaceae	0.44	Brevifollis	0.29
Otu001812	+	Root	1	Bacteria	1	Proteobacteria	1	Betaproteobacteria	1	Burkholderiales	1	Comamonadaceae	0.97	Delftia	0.57
Otu001813	+	Root	1	Bacteria	1	Bacteroidetes	1	Cytophagia	0.91	Cytophagales	0.91	Hymenobacteraceae	0.73	Adhaeribacter	0.73
Otu001814	+	Root	1	Bacteria	1	Proteobacteria	1	Alphaproteobacteria	1	Rhizobiales	1	Bradyrhizobiaceae	1	Bradyrhizobium	0.69
Otu001815	+	Root	1	Bacteria	1	Bacteroidetes	1	Chitinophagia	1	Chitinophagales	1	Chitinophagaceae	1	Chitinophaga	1
Otu001816	+	Root	1	Bacteria	1	Proteobacteria	1	Deltaproteobacteria	1	Myxococcales	1	Sorangiineae	1	Polyangiaceae	0.99
Otu001817	+	Root	1	Bacteria	1	Proteobacteria	1	Alphaproteobacteria	1	Rhodobacterales	0.75	Rhodobacteraceae	0.75	Paracoccus	0.29
Otu001818	+	Root	1	Bacteria	0.79	Bacteroidetes	0.27	Cytophagia	0.11	Cytophagales	0.11	Flammeovirgaceae	0.08	Tunicatimonas	0.06
Otu001819	+	Root	1	Bacteria	1	Bacteroidetes	1	Cytophagia	1	Cytophagales	1	Hymenobacteraceae	1	Hymenobacter	1
Otu001820	+	Root	1	Bacteria	1	Proteobacteria	1	Alphaproteobacteria	1	Rhizobiales	1	Methylocystaceae	0.52	Methylopila	0.28
Otu001821	+	Root	1	Bacteria	1	Proteobacteria	1	Alphaproteobacteria	1	Sphingomonadales	0.94	Sphingomonadaceae	0.86	Sphingorhabdus	0.36
Otu001822	+	Root	1	Bacteria	0.99	Actinobacteria	0.72	Thermoleophilia	0.66	Solirubrobacterales	0.64	Baekduiaceae	0.41	Baekduia	0.41
Otu001823	+	Root	1	Bacteria	1	Actinobacteria	1	Actinobacteria	1	Mycobacteriales	1	Corynebacteriaceae	1	Corynebacterium	1
Otu001824	+	Root	1	Bacteria	1	Firmicutes	1	Negativicutes	1	Acidaminococcales	1	Acidaminococcaceae	1	Phascolarctobacterium	0.99
Otu001825	+	Root	1	Bacteria	1	Firmicutes	0.99	Clostridia	0.99	Clostridiales	0.99	Ruminococcaceae	0.92	Monoglobus	0.25
Otu001826	+	Root	1	Bacteria	1	Rhodothermaeota	0.94	Rhodothermia	0.94	Rhodothermales	0.94	Salisaetaceae	0.55	Roseithermus	0.55
Otu001827	+	Root	1	Bacteria	1	Actinobacteria	1	Actinobacteria	1	Micrococcales	1	Micrococcaceae	1	Rothia	0.99
Otu001828	+	Root	1	Bacteria	1	Acidobacteria	1	Blastocatellia	0.99	Blastocatellales	0.99	Blastocatellaceae	0.99	Aridibacter	0.54
Otu001829	+	Root	1	Bacteria	0.97	Chloroflexi	0.41	Anaerolineae	0.35	Anaerolineales	0.14	Anaerolineaceae	0.14	Thermomarinilinea	0.13
Otu001830	+	Root	1	Bacteria	1	Firmicutes	1	Bacilli	1	Lactobacillales	1	Aerococcaceae	1	Facklamia	0.81
Otu001831	+	Root	1	Bacteria	1	Actinobacteria	0.77	Thermoleophilia	0.69	Solirubrobacterales	0.65	Baekduiaceae	0.44	Baekduia	0.44
Otu001832	+	Root	1	Bacteria	1	Actinobacteria	1	Actinobacteria	1	Geodermatophilales	0.84	Geodermatophilaceae	0.84	Blastococcus	0.57
Otu001833	+	Root	1	Bacteria	0.88	Proteobacteria	0.2	Alphaproteobacteria	0.09	Rickettsiales	0.08	Rickettsiaceae	0.08	Occidentia	0.08
Otu001834	+	Root	1	Bacteria	1	Proteobacteria	1	Alphaproteobacteria	1	Sphingomonadales	0.96	Sphingomonadaceae	0.91	Sphingomonas	0.72
Otu001835	+	Root	1	Bacteria	1	Firmicutes	1	Clostridia	0.97	Clostridiales	0.96	Peptococcaceae 2	0.77	Pelotomaculum	0.61
Otu001836	+	Root	1	Bacteria	1	Bacteroidetes	1	Flavobacteriia	1	Flavobacteriales	1	Flavobacteriaceae	1	Flavobacterium	0.97
Otu001838	+	Root	1	Bacteria	1	candidate division WPS-1	0.98	WPS-1_genera_incertae_sedis	0.98
Otu001839	+	Root	1	Bacteria	1	Proteobacteria	1	Betaproteobacteria	1	Burkholderiales	1	Comamonadaceae	0.9	Roseateles	0.34
Otu001840	+	Root	1	Bacteria	1	Proteobacteria	1	Betaproteobacteria	0.93	Rhodocyclales	0.17	Azonexaceae	0.14	Ferribacterium	0.08
Otu001841	+	Root	1	Bacteria	1	Bacteroidetes	1	Bacteroidia	1	Bacteroidales	1	Prevotellaceae	0.99	Marseilla	0.57
Otu001842	+	Root	1	Bacteria	1	Bacteroidetes	1	Chitinophagia	1	Chitinophagales	1	Chitinophagaceae	1	Ferruginibacter	0.36
Otu001843	+	Root	1	Bacteria	1	Planctomycetes	1	Planctomycetacia	1	Planctomycetales	1	Gemmataceae	0.99	Limnoglobus	0.44
Otu001844	+	Root	1	Bacteria	1	Actinobacteria	0.83	Thermoleophilia	0.81	Thermoleophilales	0.52	Thermoleophilaceae	0.52	Thermoleophilum	0.52
Otu001845	+	Root	1	Bacteria	1	Bacteroidetes	1	Cytophagia	1	Cytophagales	1	Hymenobacteraceae	0.99	Hymenobacter	0.98
Otu001847	+	Root	1	Bacteria	1	Verrucomicrobia	0.86	Verrucomicrobiae	0.42	Verrucomicrobiales	0.42	Verrucomicrobiaceae	0.41	Brevifollis	0.29
Otu001848	+	Root	1	Bacteria	0.88	Proteobacteria	0.38	Gammaproteobacteria	0.28	Thiotrichales	0.23	Francisellaceae	0.22	Fangia	0.22
Otu001849	+	Root	1	Bacteria	1	Gemmatimonadetes	1	Gemmatimonadetes	0.99	Gemmatimonadales	0.99	Gemmatimonadaceae	0.99	Gemmatimonas	0.69
Otu001850	+	Root	1	Bacteria	1	Proteobacteria	1	Alphaproteobacteria	1	Sphingomonadales	0.97	Sphingomonadaceae	0.92	Sphingomonas	0.71
Otu001851	+	Root	1	Bacteria	1	Bacteroidetes	0.99	Cytophagia	0.96	Cytophagales	0.96	Hymenobacteraceae	0.91	Hymenobacter	0.87
Otu001852	+	Root	1	Bacteria	1	Bacteroidetes	1	Bacteroidia	1	Bacteroidales	1	Muribaculaceae	0.95	Muribaculum	0.66
Otu001853	+	Root	1	Bacteria	1	Fusobacteria	1	Fusobacteriia	1	Fusobacteriales	1	Fusobacteriaceae	0.99	Fusobacterium	0.75
Otu001854	+	Root	1	Bacteria	0.99	Firmicutes	0.44	Clostridia	0.33	Clostridiales	0.26	Symbiobacteriaceae	0.18	Caldinitratiruptor	0.16
Otu001855	+	Root	1	Bacteria	1	Proteobacteria	1	Gammaproteobacteria	1	Enterobacterales	1	Morganellaceae	1	Morganella	0.99
Otu001856	+	Root	1	Bacteria	1	Actinobacteria	1	Actinobacteria	1	Streptomycetales	1	Streptomycetaceae	1	Streptomyces	0.91
Otu001857	+	Root	1	Bacteria	0.77	Bacteroidetes	0.21	Cytophagia	0.14	Cytophagales	0.14	Flammeovirgaceae	0.11	Tunicatimonas	0.08
Otu001858	+	Root	1	Bacteria	1	Actinobacteria	1	Actinobacteria	0.99	Micromonosporales	0.47	Micromonosporaceae	0.47	Longispora	0.42
Otu001859	+	Root	1	Bacteria	1	Bacteroidetes	0.99	Cytophagia	0.98	Cytophagales	0.98	Cytophagaceae	0.96	Fibrella	0.87
Otu001860	+	Root	1	Bacteria	1	candidate division WPS-1	0.99	WPS-1_genera_incertae_sedis	0.99
Otu001861	+	Root	1	Bacteria	1	Proteobacteria	1	Gammaproteobacteria	1	Xanthomonadales	1	Rhodanobacteraceae	1	Luteibacter	0.78
Otu001862	+	Root	1	Bacteria	1	Proteobacteria	0.97	Alphaproteobacteria	0.96	Rhodospirillales	0.95	Geminicoccaceae	0.49	Geminicoccus	0.25
Otu001863	+	Root	1	Bacteria	1	Bacteroidetes	1	Cytophagia	1	Cytophagales	1	Fulvivirgaceae	1	Chryseolinea	0.92
Otu001864	+	Root	1	Bacteria	1	Firmicutes	1	Bacilli	1	Lactobacillales	1	Lactobacillaceae	1	Lactobacillus	0.92
Otu001865	+	Root	1	Bacteria	1	Chloroflexi	0.24	Chloroflexia	0.22	Chloroflexales	0.21	Roseiflexineae	0.21	Roseiflexaceae	0.21
Otu001866	+	Root	1	Bacteria	1	Abditibacteriota	1	Abditibacteria	1	Abditibacteriales	1	Abditibacteriaceae	1	Abditibacterium	1
Otu001867	+	Root	1	Bacteria	1	Actinobacteria	1	Actinobacteria	1	Mycobacteriales	0.96	Mycobacteriaceae	0.94	Mycobacterium	0.94
Otu001868	+	Root	1	Bacteria	1	Firmicutes	1	Clostridia	1	Clostridiales	1	Ruminococcaceae	1	Phocea	0.29
Otu001869	+	Root	1	Bacteria	1	Proteobacteria	1	Alphaproteobacteria	1	Rhizobiales	1	Beijerinckiaceae	0.36	Methylocapsa	0.28
Otu001870	+	Root	1	Bacteria	1	Proteobacteria	0.83	Alphaproteobacteria	0.74	Rhodospirillales	0.71	Rhodovibrionaceae	0.13	Tistlia	0.12
Otu001871	+	Root	1	Bacteria	1	Acidobacteria	1	Blastocatellia	1	Blastocatellales	1	Blastocatellaceae	1	Aridibacter	0.98
Otu001872	+	Root	1	Bacteria	1	Firmicutes	1	Clostridia	1	Clostridiales	1	Clostridiaceae 1	1	Clostridium sensu stricto	0.98
Otu001873	+	Root	1	Bacteria	1	Armatimonadetes	1	Armatimonadetes_gp5	0.99
Otu001874	+	Root	1	Bacteria	1	Actinobacteria	1	Acidimicrobiia	1	Acidimicrobiales	1	Iamiaceae	1	Aquihabitans	0.92
Otu001875	+	Root	1	Bacteria	1	Proteobacteria	0.9	Alphaproteobacteria	0.84	Rhizobiales	0.24	Hyphomicrobiaceae	0.11	Caenibius	0.05
Otu001876	+	Root	1	Bacteria	1	Proteobacteria	0.99	Deltaproteobacteria	0.99	Myxococcales	0.97	Sorangiineae	0.79	Polyangiaceae	0.5
Otu001877	+	Root	1	Bacteria	1	Firmicutes	0.86	Clostridia	0.85	Clostridiales	0.85	Ruminococcaceae	0.48	Flintibacter	0.25
Otu001878	+	Root	1	Bacteria	1	Proteobacteria	1	Betaproteobacteria	1	Burkholderiales	1	Comamonadaceae	1	Diaphorobacter	0.37
Otu001879	+	Root	1	Bacteria	1	Planctomycetes	1	Planctomycetacia	1	Planctomycetales	1	Gemmataceae	0.87	Fimbriiglobus	0.78
Otu001880	+	Root	1	Bacteria	1	Proteobacteria	1	Betaproteobacteria	1	Burkholderiales	1	Oxalobacteraceae	1	Massilia	0.97
Otu001881	+	Root	1	Bacteria	0.9	Bacteroidetes	0.4	Cytophagia	0.26	Cytophagales	0.26	Flammeovirgaceae	0.17	Tunicatimonas	0.08
Otu001882	+	Root	1	Bacteria	1	Verrucomicrobia	0.79	Terrimicrobia	0.27	Terrimicrobiales	0.27	Terrimicrobiaceae	0.27	Terrimicrobium	0.27
Otu001883	+	Root	1	Bacteria	1	Bacteroidetes	1	Bacteroidia	1	Bacteroidales	1	Bacteroidaceae	0.99	Phocaeicola	0.78
Otu001884	+	Root	1	Bacteria	1	Verrucomicrobia	0.79	Verrucomicrobiae	0.34	Verrucomicrobiales	0.34	Verrucomicrobiaceae	0.34	Brevifollis	0.19
Otu001885	+	Root	1	Bacteria	1	Armatimonadetes	1	Armatimonadia	1	Armatimonadales	1	Armatimonadaceae	1	Armatimonas/Armatimonadetes_gp1	1
Otu001886	+	Root	1	Bacteria	1	Proteobacteria	1	Alphaproteobacteria	1	Caulobacterales	1	Caulobacteraceae	1	Phenylobacterium	1
Otu001887	+	Root	1	Bacteria	1	Firmicutes	1	Negativicutes	1	Veillonellales	0.99	Veillonellaceae	0.99	Veillonella	0.92
Otu001888	+	Root	1	Bacteria	1	Actinobacteria	1	Thermoleophilia	1	Solirubrobacterales	1	Solirubrobacteraceae	0.99	Solirubrobacter	0.99
Otu001889	+	Root	1	Bacteria	1	Firmicutes	1	Clostridia	1	Clostridiales	1	Ruminococcaceae	1	Acetivibrio	0.73
Otu001890	+	Root	1	Bacteria	1	Proteobacteria	1	Betaproteobacteria	1	Burkholderiales	1	Comamonadaceae	0.97	Schlegelella	0.86
Otu001891	+	Root	1	Bacteria	1	Proteobacteria	0.99	Deltaproteobacteria	0.89	Myxococcales	0.68	Nannocystineae	0.51	Kofleriaceae	0.38
Otu001892	+	Root	1	Bacteria	1	Chloroflexi	1	Chloroflexia	1	Herpetosiphonales	1	Herpetosiphonaceae	1	Herpetosiphon	1
Otu001893	+	Root	1	Bacteria	1	Bacteroidetes	1	Chitinophagia	1	Chitinophagales	1	Chitinophagaceae	1	Flavisolibacter	0.7
Otu001894	+	Root	1	Bacteria	0.9	Firmicutes	0.21	Negativicutes	0.06	Veillonellales	0.03	Veillonellaceae	0.03	Allisonella	0.03
Otu001895	+	Root	1	Bacteria	1	Fusobacteria	1	Fusobacteriia	1	Fusobacteriales	1	Fusobacteriaceae	1	Fusobacterium	1
Otu001896	+	Root	1	Bacteria	1	Proteobacteria	1	Alphaproteobacteria	1	Sphingomonadales	1	Sphingomonadaceae	0.99	Sphingobium	0.99
Otu001897	+	Root	1	Bacteria	1	Actinobacteria	0.98	Thermoleophilia	0.97	Gaiellales	0.97	Gaiellaceae	0.97	Gaiella	0.97
Otu001898	+	Root	1	Bacteria	1	Bacteroidetes	0.99	Bacteroidia	0.83	Bacteroidales	0.83	Muribaculaceae	0.46	Muribaculum	0.24
Otu001899	+	Root	1	Bacteria	1	Proteobacteria	1	Betaproteobacteria	1	Burkholderiales	0.98	Burkholderiaceae	0.97	Limnobacter	0.97
Otu001900	+	Root	1	Bacteria	1	Proteobacteria	1	Alphaproteobacteria	1	Rhizobiales	1	Methylobacteriaceae	0.56	Enterovirga	0.51
Otu001901	+	Root	1	Bacteria	1	Actinobacteria	1	Actinobacteria	0.98	Pseudonocardiales	0.27	Pseudonocardiaceae	0.27	Allokutzneria	0.07
Otu001902	+	Root	1	Bacteria	1	Acidobacteria	1	Acidobacteria_Gp16	1	Gp16	1
Otu001903	+	Root	1	Bacteria	1	Bacteroidetes	1	Cytophagia	1	Cytophagales	1	Cytophagaceae	1	Fibrella	0.86
Otu001904	+	Root	1	Bacteria	1	Bacteroidetes	1	Cytophagia	1	Cytophagales	1	Cytophagaceae	1	Spirosoma	0.97
Otu001905	+	Root	1	Bacteria	1	Proteobacteria	0.68	Deltaproteobacteria	0.39	Bdellovibrionales	0.25	Bdellovibrionaceae	0.25	Bdellovibrio	0.25
Otu001906	+	Root	1	Bacteria	1	Proteobacteria	1	Gammaproteobacteria	1	Pseudomonadales	1	Pseudomonadaceae	1	Pseudomonas	0.94
Otu001907	+	Root	1	Bacteria	1	Proteobacteria	1	Alphaproteobacteria	1	Rhizobiales	1	Devosiaceae	0.95	Devosia	0.89
Otu001908	+	Root	1	Bacteria	1	Bacteroidetes	1	Cytophagia	1	Cytophagales	1	Cytophagaceae	1	Spirosoma	0.96
Otu001909	+	Root	1	Bacteria	1	Acidobacteria	1	Acidobacteria_Gp6	1	Gp6	1
Otu001910	+	Root	1	Bacteria	1	Actinobacteria	1	Actinobacteria	1	Pseudonocardiales	1	Pseudonocardiaceae	1	Pseudonocardia	0.7
Otu001911	+	Root	1	Bacteria	1	Proteobacteria	1	Alphaproteobacteria	1	Sphingomonadales	0.99	Sphingomonadaceae	0.99	Sphingomonas	0.95
Otu001912	+	Root	1	Bacteria	1	Proteobacteria	0.99	Deltaproteobacteria	0.99	Myxococcales	0.99	Sorangiineae	0.8	Polyangiaceae	0.51
Otu001914	+	Root	1	Bacteria	1	Proteobacteria	1	Alphaproteobacteria	1	Sphingomonadales	1	Sphingomonadaceae	0.99	Blastomonas	0.99
Otu001915	+	Root	1	Bacteria	1	Abditibacteriota	1	Abditibacteria	1	Abditibacteriales	1	Abditibacteriaceae	1	Abditibacterium	1
Otu001916	+	Root	1	Bacteria	1	Firmicutes	1	Clostridia	1	Clostridiales	1	Lachnospiraceae	1	Murimonas	0.21
Otu001917	+	Root	1	Bacteria	1	Firmicutes	1	Bacilli	1	Lactobacillales	0.98	Aerococcaceae	0.81	Ignavigranum	0.38
Otu001918	+	Root	1	Bacteria	1	Actinobacteria	1	Actinobacteria	1	Pseudonocardiales	1	Pseudonocardiaceae	1	Pseudonocardia	0.96
Otu001919	+	Root	1	Bacteria	1	Verrucomicrobia	0.97	Spartobacteria	0.66	Spartobacteria_genera_incertae_sedis	0.66
Otu001921	+	Root	1	Bacteria	0.95	Cyanobacteria/Chloroplast	0.07	Chloroplast	0.06	Chloroplast	0.06	Euglenida	0.06
Otu001922	+	Root	1	Bacteria	1	Proteobacteria	1	Alphaproteobacteria	1	Sphingomonadales	1	Sphingomonadaceae	0.98	Rhizorhabdus	0.69
Otu001923	+	Root	1	Bacteria	0.99	Bacteroidetes	0.99	Bacteroidia	0.99	Bacteroidales	0.99	Prevotellaceae	0.76	Massiliprevotella	0.34
Otu001924	+	Root	1	Bacteria	1	Proteobacteria	1	Betaproteobacteria	1	Burkholderiales	1	Comamonadaceae	0.99	Pseudorhodoferax	0.81
Otu001926	+	Root	1	Bacteria	1	Proteobacteria	1	Alphaproteobacteria	1	Rhodospirillales	1	Acetobacteraceae	1	Rhodopila	0.69
Otu001927	+	Root	1	Bacteria	0.87	Cyanobacteria/Chloroplast	0.06	Chloroplast	0.05	Chloroplast	0.05	Euglenida	0.05
Otu001928	+	Root	1	Bacteria	1	Bacteroidetes	1	Cytophagia	1	Cytophagales	1	Cytophagaceae	1	Spirosoma	0.94
Otu001929	+	Root	1	Bacteria	0.99	Bacteroidetes	0.98	Chitinophagia	0.77	Chitinophagales	0.77	Chitinophagaceae	0.77	Rurimicrobium	0.09
Otu001930	+	Root	1	Bacteria	1	Firmicutes	1	Bacilli	1	Lactobacillales	1	Lactobacillaceae	1	Ligilactobacillus	1
Otu001931	+	Root	1	Bacteria	1	Bacteroidetes	1	Chitinophagia	1	Chitinophagales	1	Chitinophagaceae	1	Segetibacter	1
Otu001932	+	Root	1	Bacteria	1	Actinobacteria	1	Actinobacteria	1	Propionibacteriales	1	Nocardioidaceae	1	Nocardioides	1
Otu001933	+	Root	1	Bacteria	1	Proteobacteria	0.7	Deltaproteobacteria	0.49	Myxococcales	0.17	Sorangiineae	0.17	Labilitrichaceae	0.17
Otu001934	+	Root	1	Bacteria	1	Proteobacteria	0.77	Alphaproteobacteria	0.4	Rhodospirillales	0.22	Geminicoccaceae	0.18	Arboricoccus	0.16
Otu001935	+	Root	1	Bacteria	1	Proteobacteria	1	Alphaproteobacteria	1	Rhodospirillales	1	Acetobacteraceae	1	Acidisoma	0.47
Otu001936	+	Root	1	Bacteria	1	Bacteroidetes	1	Flavobacteriia	1	Flavobacteriales	1	Weeksellaceae	0.99	Chryseobacterium	0.99
Otu001937	+	Root	1	Bacteria	0.99	Gemmatimonadetes	0.37	Gemmatimonadetes	0.37	Gemmatimonadales	0.37	Gemmatimonadaceae	0.37	Roseisolibacter	0.23
Otu001938	+	Root	1	Bacteria	1	Firmicutes	1	Clostridia	1	Clostridiales	1	Lachnospiraceae	1	Roseburia	0.32
Otu001939	+	Root	1	Bacteria	1	Proteobacteria	1	Betaproteobacteria	1	Burkholderiales	1	Comamonadaceae	1	Polaromonas	0.8
Otu001940	+	Root	1	Bacteria	1	Proteobacteria	0.72	Deltaproteobacteria	0.6	Myxococcales	0.56	Sorangiineae	0.41	Polyangiaceae	0.36
Otu001941	+	Root	1	Bacteria	1	Bacteroidetes	1	Chitinophagia	1	Chitinophagales	1	Chitinophagaceae	1	Flavisolibacter	0.63
Otu001942	+	Root	1	Bacteria	1	Firmicutes	0.97	Clostridia	0.92	Clostridiales	0.92	Ruminococcaceae	0.83	Fastidiosipila	0.45
Otu001943	+	Root	1	Bacteria	1	Verrucomicrobia	0.79	Terrimicrobia	0.19	Terrimicrobiales	0.19	Terrimicrobiaceae	0.19	Terrimicrobium	0.19
Otu001944	+	Root	1	Bacteria	1	Bacteroidetes	1	Bacteroidia	1	Bacteroidales	1	Prevotellaceae	1	Prevotella	1
Otu001945	+	Root	1	Bacteria	1	Proteobacteria	1	Alphaproteobacteria	1	Sphingomonadales	0.95	Sphingomonadaceae	0.94	Rhizorhabdus	0.94
Otu001946	+	Root	1	Bacteria	1	Gemmatimonadetes	1	Gemmatimonadetes	1	Gemmatimonadales	1	Gemmatimonadaceae	1	Roseisolibacter	0.6
Otu001947	+	Root	1	Bacteria	1	Gemmatimonadetes	1	Longimicrobia	1	Longimicrobiales	1	Longimicrobiaceae	1	Longimicrobium	1
Otu001948	+	Root	1	Bacteria	1	Actinobacteria	1	Actinobacteria	1	Micrococcales	1	Dermacoccaceae	0.99	Kytococcus	0.99
Otu001949	+	Root	1	Bacteria	1	Bacteroidetes	1	Bacteroidia	1	Bacteroidales	1	Prevotellaceae	1	Prevotella	1
Otu001950	+	Root	1	Bacteria	1	Proteobacteria	1	Gammaproteobacteria	1	Xanthomonadales	1	Xanthomonadaceae	1	Lysobacter	0.58
Otu001951	+	Root	1	Bacteria	1	Proteobacteria	1	Betaproteobacteria	1	Rhodocyclales	1	Azonexaceae	0.94	Dechloromonas	0.83
Otu001952	+	Root	1	Bacteria	1	Proteobacteria	1	Alphaproteobacteria	1	Rhizobiales	0.98	Methylobacteriaceae	0.73	Methylobacterium	0.28
Otu001953	+	Root	1	Bacteria	1	Bacteroidetes	1	Bacteroidia	1	Bacteroidales	1	Porphyromonadaceae	1	Parabacteroides	0.97
Otu001954	+	Root	1	Bacteria	1	Proteobacteria	1	Alphaproteobacteria	1	Rhizobiales	0.78	Pseudoxanthobacteraceae	0.2	Pseudoxanthobacter	0.2
Otu001955	+	Root	1	Bacteria	1	Firmicutes	0.78	Clostridia	0.66	Clostridiales	0.65	Ruminococcaceae	0.54	Ethanoligenens	0.19
Otu001956	+	Root	1	Bacteria	1	Planctomycetes	1	Planctomycetacia	1	Planctomycetales	1	Gemmataceae	1	Fimbriiglobus	0.79
Otu001957	+	Root	1	Bacteria	1	Actinobacteria	1	Coriobacteriia	1	Eggerthellales	1	Eggerthellaceae	1	Slackia	1
Otu001958	+	Root	1	Bacteria	1	Proteobacteria	1	Alphaproteobacteria	1	Rhodospirillales	1	Rhodospirillaceae	0.56	Inquilinus	0.39
Otu001959	+	Root	1	Bacteria	1	Firmicutes	0.99	Clostridia	0.98	Clostridiales	0.98	Lachnospiraceae	0.98	Falcatimonas	0.29
Otu001960	+	Root	1	Bacteria	1	Bacteroidetes	1	Cytophagia	1	Cytophagales	1	Hymenobacteraceae	1	Hymenobacter	1
Otu001961	+	Root	1	Bacteria	1	Bacteroidetes	1	Chitinophagia	0.93	Chitinophagales	0.93	Chitinophagaceae	0.93	Cnuella	0.17
Otu001962	+	Root	1	Bacteria	1	Proteobacteria	1	Alphaproteobacteria	1	Rhizobiales	1	Bradyrhizobiaceae	1	Bradyrhizobium	0.72
Otu001963	+	Root	1	Bacteria	1	Firmicutes	1	Erysipelotrichia	1	Erysipelotrichales	1	Erysipelotrichaceae	1	Faecalibacillus	0.98
Otu001964	+	Root	1	Bacteria	1	Bacteroidetes	0.91	Cytophagia	0.84	Cytophagales	0.84	Fulvivirgaceae	0.4	Chryseolinea	0.32
Otu001965	+	Root	1	Bacteria	1	Firmicutes	1	Clostridia	1	Clostridiales	1	Lachnospiraceae	1	Mediterraneibacter	0.83
Otu001966	+	Root	1	Bacteria	1	Bacteroidetes	0.98	Cytophagia	0.7	Cytophagales	0.7	Cytophagaceae	0.34	Telluribacter	0.13
Otu001967	+	Root	1	Bacteria	1	Firmicutes	0.89	Clostridia	0.89	Clostridiales	0.89	Ruminococcaceae	0.79	Colidextribacter	0.68
Otu001968	+	Root	1	Bacteria	1	Bacteroidetes	1	Chitinophagia	0.96	Chitinophagales	0.96	Chitinophagaceae	0.96	Rurimicrobium	0.37
Otu001969	+	Root	1	Bacteria	1	Proteobacteria	1	Alphaproteobacteria	1	Sphingomonadales	1	Sphingomonadaceae	1	Sphingomonas	0.51
Otu001970	+	Root	1	Bacteria	1	Bacteroidetes	0.99	Bacteroidia	0.94	Bacteroidales	0.94	Barnesiellaceae	0.49	Coprobacter	0.26
Otu001971	+	Root	1	Bacteria	1	candidate division WPS-1	0.93	WPS-1_genera_incertae_sedis	0.93
Otu001972	+	Root	1	Bacteria	1	Bacteroidetes	1	Cytophagia	1	Cytophagales	1	Cytophagaceae	1	Spirosoma	0.9
Otu001973	+	Root	1	Bacteria	0.94	Chloroflexi	0.39	Chloroflexia	0.39	Kallotenuales	0.39	Kallotenuaceae	0.39	Kallotenue	0.39
Otu001974	+	Root	1	Bacteria	1	Bacteroidetes	1	Chitinophagia	1	Chitinophagales	1	Chitinophagaceae	1	Flaviaesturariibacter	0.77
Otu001975	+	Root	1	Bacteria	1	Tenericutes	1	Mollicutes	1	Mycoplasmoidales	1	Metamycoplasmataceae	1	Mycoplasmopsis	1
Otu001976	+	Root	1	Bacteria	1	Proteobacteria	1	Betaproteobacteria	1	Burkholderiales	1	Comamonadaceae	1	Tepidimonas	0.97
Otu001977	+	Root	1	Bacteria	1	Chloroflexi	0.64	Thermomicrobia	0.32	Sphaerobacteridae	0.27	Sphaerobacterales	0.27	Sphaerobacterineae	0.27
Otu001978	+	Root	1	Bacteria	1	Actinobacteria	1	Actinobacteria	1	Propionibacteriales	0.99	Nocardioidaceae	0.99	Nocardioides	0.8
Otu001979	+	Root	1	Bacteria	1	Bacteroidetes	1	Bacteroidia	1	Bacteroidales	1	Muribaculaceae	0.93	Duncaniella	0.45
Otu001980	+	Root	1	Bacteria	1	Bacteroidetes	1	Cytophagia	1	Cytophagales	1	Cytophagaceae	1	Spirosoma	0.81
Otu001981	+	Root	1	Bacteria	1	Verrucomicrobia	1	Spartobacteria	1	Spartobacteria_genera_incertae_sedis	1
Otu001982	+	Root	1	Bacteria	1	Firmicutes	1	Bacilli	1	Bacillales	1	Staphylococcaceae	1	Jeotgalicoccus	0.97
Otu001983	+	Root	1	Bacteria	1	Bacteroidetes	1	Chitinophagia	1	Chitinophagales	1	Chitinophagaceae	1	Niastella	0.67
Otu001984	+	Root	1	Bacteria	1	Actinobacteria	1	Actinobacteria	1	Propionibacteriales	0.99	Nocardioidaceae	0.98	Aeromicrobium	0.47
Otu001985	+	Root	1	Bacteria	0.93	Chloroflexi	0.15	Anaerolineae	0.1	Anaerolineales	0.09	Anaerolineaceae	0.09	Thermanaerothrix	0.06
Otu001986	+	Root	1	Bacteria	0.97	Omnitrophica	0.08	Omnitrophica_genera_incertae_sedis	0.08
Otu001987	+	Root	1	Bacteria	1	Proteobacteria	1	Alphaproteobacteria	1	Sphingomonadales	1	Sphingomonadaceae	1	Sphingobium	1
Otu001988	+	Root	1	Bacteria	1	Proteobacteria	0.8	Alphaproteobacteria	0.57	Sphingomonadales	0.23	Sphingomonadaceae	0.16	Elkelangia	0.07
Otu001989	+	Root	1	Bacteria	1	Proteobacteria	1	Betaproteobacteria	0.94	Nitrosomonadales	0.63	Nitrosomonadaceae	0.47	Nitrosospira	0.31
Otu001990	+	Root	1	Bacteria	1	Actinobacteria	0.8	Thermoleophilia	0.71	Solirubrobacterales	0.7	Baekduiaceae	0.41	Baekduia	0.41
Otu001991	+	Root	1	Bacteria	1	Bacteroidetes	1	Cytophagia	1	Cytophagales	1	Hymenobacteraceae	1	Hymenobacter	1
Otu001992	+	Root	1	Bacteria	1	Bacteroidetes	1	Cytophagia	1	Cytophagales	1	Cytophagaceae	1	Spirosoma	1
Otu001993	+	Root	1	Bacteria	1	Bacteroidetes	1	Cytophagia	1	Cytophagales	1	Cytophagaceae	1	Tellurirhabdus	0.62
Otu001994	+	Root	1	Bacteria	1	Bacteroidetes	0.99	Chitinophagia	0.93	Chitinophagales	0.93	Chitinophagaceae	0.93	Edaphobaculum	0.49
Otu001995	+	Root	1	Bacteria	1	Actinobacteria	1	Actinobacteria	0.99	Frankiales	0.85	Frankiaceae	0.85	Frankia	0.85
Otu001996	+	Root	1	Bacteria	1	Proteobacteria	1	Alphaproteobacteria	1	Caulobacterales	1	Caulobacteraceae	1	Brevundimonas	1
Otu001997	+	Root	1	Bacteria	1	Bacteroidetes	1	Bacteroidia	1	Bacteroidales	1	Prevotellaceae	1	Prevotellamassilia	0.94
Otu001998	+	Root	1	Bacteria	1	Abditibacteriota	0.98	Abditibacteria	0.98	Abditibacteriales	0.98	Abditibacteriaceae	0.98	Abditibacterium	0.98
Otu001999	+	Root	1	Bacteria	0.99	Acidobacteria	0.16	Vicinamibacteria	0.11	Vicinamibacterales	0.11	Vicinamibacteraceae	0.11	Luteitalea	0.07
Otu002000	+	Root	1	Bacteria	0.88	Cyanobacteria/Chloroplast	0.23	Chloroplast	0.2	Chloroplast	0.2	Bangiophyceae	0.18
Otu002001	+	Root	1	Bacteria	1	Actinobacteria	1	Actinobacteria	1	Pseudonocardiales	0.59	Pseudonocardiaceae	0.59	Crossiella	0.23
Otu002002	+	Root	1	Bacteria	1	Actinobacteria	1	Acidimicrobiia	1	Acidimicrobiales	1	Iamiaceae	0.75	Actinomarinicola	0.71
Otu002003	+	Root	1	Bacteria	1	Chloroflexi	0.63	Thermomicrobia	0.55	Sphaerobacteridae	0.47	Sphaerobacterales	0.47	Sphaerobacterineae	0.47
Otu002005	+	Root	1	Bacteria	1	Bacteroidetes	1	Bacteroidia	1	Bacteroidales	1	Porphyromonadaceae	1	Porphyromonas	1
Otu002006	+	Root	1	Bacteria	1	Proteobacteria	1	Alphaproteobacteria	1	Rhodospirillales	1	Acetobacteraceae	1	Acidicaldus	0.37
Otu002007	+	Root	1	Bacteria	1	Actinobacteria	1	Actinobacteria	1	Propionibacteriales	1	Nocardioidaceae	1	Nocardioides	0.97
Otu002008	+	Root	1	Bacteria	1	Proteobacteria	1	Betaproteobacteria	1	Burkholderiales	1	Comamonadaceae	0.9	Acidovorax	0.44
Otu002010	+	Root	1	Bacteria	1	Chloroflexi	0.6	Anaerolineae	0.53	Anaerolineales	0.39	Anaerolineaceae	0.39	Thermomarinilinea	0.14
Otu002011	+	Root	1	Bacteria	1	Actinobacteria	1	Actinobacteria	1	Micrococcales	1	Micrococcaceae	1	Kocuria	0.99
Otu002012	+	Root	1	Bacteria	1	Bacteroidetes	1	Chitinophagia	1	Chitinophagales	1	Chitinophagaceae	1	Ferruginibacter	0.44
Otu002013	+	Root	1	Bacteria	1	Acidobacteria	1	Acidobacteria_Gp9	1	Gp9	1
Otu002014	+	Root	1	Bacteria	1	Chloroflexi	0.6	Anaerolineae	0.53	Anaerolineales	0.46	Anaerolineaceae	0.46	Thermomarinilinea	0.19
Otu002015	+	Root	1	Bacteria	0.98	Chloroflexi	0.32	Thermomicrobia	0.18	Sphaerobacteridae	0.18	Sphaerobacterales	0.18	Sphaerobacterineae	0.18
Otu002016	+	Root	1	Bacteria	1	Actinobacteria	1	Actinobacteria	1	Geodermatophilales	0.42	Geodermatophilaceae	0.42	Blastococcus	0.38
Otu002017	+	Root	1	Bacteria	1	Bacteroidetes	1	Chitinophagia	1	Chitinophagales	1	Chitinophagaceae	1	Ferruginibacter	0.69
Otu002018	+	Root	1	Bacteria	1	Verrucomicrobia	1	Opitutae	1	Opitutales	1	Opitutaceae	1	Opitutus	0.82
Otu002019	+	Root	1	Bacteria	1	Proteobacteria	1	Alphaproteobacteria	1	Sphingomonadales	1	Sphingomonadaceae	1	Sphingomonas	0.92
Otu002020	+	Root	1	Bacteria	1	Bacteroidetes	1	Chitinophagia	1	Chitinophagales	1	Chitinophagaceae	1	Ferruginibacter	0.59
Otu002021	+	Root	1	Bacteria	1	Proteobacteria	0.71	Alphaproteobacteria	0.52	Rhizobiales	0.19	Brucellaceae	0.06	Falsochrobactrum	0.06
Otu002022	+	Root	1	Bacteria	1	Firmicutes	1	Clostridia	1	Clostridiales	1	Peptostreptococcaceae	1	Sporacetigenium	0.97
Otu002024	+	Root	1	Bacteria	0.99	Planctomycetes	0.42	Phycisphaerae	0.31	Sedimentisphaerales	0.24	Anaerohalosphaeraceae	0.24	Anaerohalosphaera	0.24
Otu002026	+	Root	1	Bacteria	1	Acidobacteria	0.77	Acidobacteria_Gp16	0.73	Gp16	0.73
Otu002027	+	Root	1	Bacteria	1	Bacteroidetes	1	Chitinophagia	0.99	Chitinophagales	0.99	Chitinophagaceae	0.99	Rurimicrobium	0.43
Otu002028	+	Root	1	Bacteria	1	Planctomycetes	1	Planctomycetacia	1	Planctomycetales	1	Gemmataceae	1	Zavarzinella	0.91
Otu002029	+	Root	1	Bacteria	1	Actinobacteria	0.64	Thermoleophilia	0.54	Solirubrobacterales	0.48	Baekduiaceae	0.34	Baekduia	0.34
Otu002030	+	Root	1	Bacteria	1	Firmicutes	1	Erysipelotrichia	1	Erysipelotrichales	1	Erysipelotrichaceae	1	Turicibacter	1
Otu002031	+	Root	1	Bacteria	1	Proteobacteria	0.8	Alphaproteobacteria	0.57	Sneathiellales	0.16	Sneathiellaceae	0.16	Oceanibacterium	0.14
Otu002032	+	Root	1	Bacteria	1	Proteobacteria	1	Alphaproteobacteria	1	Rhizobiales	1	Devosiaceae	1	Devosia	0.99
Otu002033	+	Root	1	Bacteria	1	Actinobacteria	1	Actinobacteria	1	Micrococcales	1	Microbacteriaceae	1	Microbacterium	0.97
Otu002034	+	Root	1	Bacteria	1	Proteobacteria	1	Alphaproteobacteria	1	Rhodospirillales	1	Azospirillaceae	1	Skermanella	1
Otu002035	+	Root	1	Bacteria	1	Planctomycetes	0.99	Planctomycetacia	0.99	Planctomycetales	0.99	Gemmataceae	0.95	Fimbriiglobus	0.81
Otu002036	+	Root	1	Bacteria	1	Actinobacteria	1	Actinobacteria	1	Micrococcales	1	Brevibacteriaceae	1	Brevibacterium	1
Otu002037	+	Root	1	Bacteria	1	Actinobacteria	1	Actinobacteria	1	Micromonosporales	1	Micromonosporaceae	1	Asanoa	0.72
Otu002038	+	Root	1	Bacteria	1	Acidobacteria	1	Acidobacteria_Gp6	1	Gp6	1
Otu002039	+	Root	1	Bacteria	1	Planctomycetes	0.98	Planctomycetacia	0.98	Pirellulales	0.98	Thermoguttaceae	0.61	Thermostilla	0.53
Otu002040	+	Root	1	Bacteria	0.98	Proteobacteria	0.85	Gammaproteobacteria	0.7	Pasteurellales	0.27	Pasteurellaceae	0.27	Chelonobacter	0.08
Otu002041	+	Root	1	Bacteria	1	Bacteroidetes	1	Chitinophagia	0.99	Chitinophagales	0.99	Chitinophagaceae	0.99	Parasediminibacterium	0.49
Otu002042	+	Root	1	Bacteria	0.99	Chloroflexi	0.37	Chloroflexia	0.37	Kallotenuales	0.37	Kallotenuaceae	0.37	Kallotenue	0.37
Otu002043	+	Root	1	Bacteria	1	Bacteroidetes	1	Chitinophagia	1	Chitinophagales	1	Chitinophagaceae	1	Flavitalea	0.91
Otu002044	+	Root	1	Bacteria	1	Bacteroidetes	1	Cytophagia	1	Cytophagales	1	Cytophagaceae	1	Spirosoma	0.84
Otu002045	+	Root	1	Bacteria	1	Verrucomicrobia	0.9	Spartobacteria	0.42	Spartobacteria_genera_incertae_sedis	0.42
Otu002046	+	Root	1	Bacteria	1	Verrucomicrobia	0.92	Terrimicrobia	0.21	Terrimicrobiales	0.21	Terrimicrobiaceae	0.21	Terrimicrobium	0.21
Otu002047	+	Root	1	Bacteria	1	Actinobacteria	1	Thermoleophilia	1	Solirubrobacterales	1	Solirubrobacteraceae	1	Solirubrobacter	1
Otu002048	+	Root	1	Bacteria	1	Proteobacteria	1	Alphaproteobacteria	1	Rhizobiales	1	Methylobacteriaceae	1	Microvirga	0.93
Otu002049	+	Root	1	Bacteria	1	Bacteroidetes	1	Chitinophagia	0.99	Chitinophagales	0.99	Chitinophagaceae	0.99	Segetibacter	0.68
Otu002050	+	Root	1	Bacteria	0.95	Chloroflexi	0.66	Thermomicrobia	0.42	Sphaerobacteridae	0.4	Sphaerobacterales	0.4	Sphaerobacterineae	0.4
Otu002051	+	Root	1	Bacteria	1	Gemmatimonadetes	0.99	Gemmatimonadetes	0.97	Gemmatimonadales	0.97	Gemmatimonadaceae	0.97	Roseisolibacter	0.5
Otu002052	+	Root	1	Bacteria	0.98	Chloroflexi	0.24	Chloroflexia	0.21	Chloroflexales	0.21	Roseiflexineae	0.21	Roseiflexaceae	0.21
Otu002054	+	Root	1	Bacteria	1	Proteobacteria	1	Gammaproteobacteria	1	Pseudomonadales	0.99	Pseudomonadaceae	0.99	Pseudomonas	0.99
Otu002055	+	Root	1	Bacteria	1	Actinobacteria	0.99	Thermoleophilia	0.99	Solirubrobacterales	0.98	Solirubrobacteraceae	0.34	Solirubrobacter	0.34
Otu002056	+	Root	1	Bacteria	1	Acidobacteria	1	Acidobacteria_Gp6	1	Gp6	1
Otu002057	+	Root	1	Bacteria	1	Actinobacteria	1	Actinobacteria	1	Actinomycetales	1	Actinomycetaceae	1	Gleimia	1
Otu002058	+	Root	1	Bacteria	1	Proteobacteria	1	Alphaproteobacteria	1	Rhodobacterales	0.31	Rhodobacteraceae	0.31	Paenimaribius	0.07
Otu002059	+	Root	1	Bacteria	1	Chloroflexi	1	Anaerolineae	1	Anaerolineales	0.92	Anaerolineaceae	0.92	Bellilinea	0.28
Otu002060	+	Root	1	Bacteria	1	Proteobacteria	1	Alphaproteobacteria	1	Rhodospirillales	1	Acetobacteraceae	1	Acidisoma	0.8
Otu002061	+	Root	1	Bacteria	1	Proteobacteria	1	Alphaproteobacteria	1	Rhizobiales	0.31	Tepidamorphaceae	0.04	Butyratibacter	0.04
Otu002062	+	Root	1	Bacteria	1	Firmicutes	0.9	Clostridia	0.9	Clostridiales	0.9	Ruminococcaceae	0.71	Lawsonibacter	0.28
Otu002063	+	Root	1	Bacteria	1	Verrucomicrobia	1	Verrucomicrobiae	1	Verrucomicrobiales	1	Verrucomicrobiaceae	1	Luteolibacter	1
Otu002064	+	Root	1	Bacteria	1	Proteobacteria	1	Gammaproteobacteria	1	Xanthomonadales	1	Xanthomonadaceae	0.98	Lysobacter	0.85
Otu002065	+	Root	1	Bacteria	1	Proteobacteria	1	Betaproteobacteria	1	Neisseriales	1	Neisseriaceae	1	Neisseria	0.93
Otu002066	+	Root	1	Bacteria	0.86	Firmicutes	0.21	Clostridia	0.12	Clostridiales	0.12	Ruminococcaceae	0.03	Cellulosibacter	0.02
Otu002067	+	Root	1	Bacteria	1	Proteobacteria	1	Gammaproteobacteria	1	Oceanospirillales	0.9	Oceanospirillales_incertae_sedis	0.89	Pseudohongiella	0.89
Otu002068	+	Root	1	Bacteria	1	Actinobacteria	0.91	Acidimicrobiia	0.68	Acidimicrobiales	0.68	Acidimicrobiaceae	0.52	Ferrimicrobium	0.47
Otu002069	+	Root	1	Bacteria	1	Actinobacteria	1	Thermoleophilia	1	Solirubrobacterales	1	Baekduiaceae	0.57	Baekduia	0.57
Otu002070	+	Root	1	Bacteria	1	Armatimonadetes	1	Armatimonadia	1	Armatimonadales	1	Armatimonadaceae	1	Armatimonas/Armatimonadetes_gp1	1
Otu002071	+	Root	1	Bacteria	1	Planctomycetes	0.52	Phycisphaerae	0.22	Sedimentisphaerales	0.2	Anaerohalosphaeraceae	0.19	Anaerohalosphaera	0.19
Otu002072	+	Root	1	Bacteria	1	Bacteroidetes	1	Cytophagia	1	Cytophagales	1	Hymenobacteraceae	1	Hymenobacter	1
Otu002073	+	Root	1	Bacteria	1	Acidobacteria	0.97	Acidobacteria_Gp3	0.97	Gp3	0.56
Otu002074	+	Root	1	Bacteria	1	Actinobacteria	1	Actinobacteria	1	Streptomycetales	0.37	Streptomycetaceae	0.37	Yinghuangia	0.35
Otu002075	+	Root	1	Bacteria	1	Bacteroidetes	0.99	Bacteroidia	0.99	Bacteroidales	0.99	Muribaculaceae	0.79	Muribaculum	0.45
Otu002076	+	Root	1	Bacteria	1	Actinobacteria	1	Thermoleophilia	1	Solirubrobacterales	1	Solirubrobacteraceae	0.4	Solirubrobacter	0.4
Otu002077	+	Root	1	Bacteria	1	Chloroflexi	0.87	Anaerolineae	0.86	Anaerolineales	0.7	Anaerolineaceae	0.7	Thermomarinilinea	0.44
Otu002078	+	Root	1	Bacteria	1	Acidobacteria	1	Acidobacteria_Gp6	0.59	Gp6	0.59
Otu002079	+	Root	1	Bacteria	1	Bacteroidetes	1	Chitinophagia	1	Chitinophagales	1	Chitinophagaceae	1	Ferruginibacter	1
Otu002080	+	Root	1	Bacteria	0.97	Proteobacteria	0.4	Alphaproteobacteria	0.1	Kiloniellales	0.04	Kiloniellaceae	0.04	Aestuariispira	0.04
Otu002081	+	Root	1	Bacteria	1	Proteobacteria	0.27	Deltaproteobacteria	0.15	Syntrophobacterales	0.12	Syntrophobacteraceae	0.12	Desulfovirga	0.1
Otu002082	+	Root	1	Bacteria	1	Bacteroidetes	1	Sphingobacteriia	1	Sphingobacteriales	1	Sphingobacteriaceae	1	Pedobacter	0.86
Otu002083	+	Root	1	Bacteria	1	Firmicutes	1	Erysipelotrichia	1	Erysipelotrichales	1	Erysipelotrichaceae	1	Intestinibaculum	0.72
Otu002084	+	Root	1	Bacteria	1	Bacteroidetes	1	Cytophagia	1	Cytophagales	1	Hymenobacteraceae	1	Hymenobacter	1
Otu002085	+	Root	1	Bacteria	1	Bacteroidetes	0.97	Flavobacteriia	0.21	Flavobacteriales	0.21	Cryomorphaceae	0.19	Salibacter	0.13
Otu002086	+	Root	1	Bacteria	1	Abditibacteriota	0.99	Abditibacteria	0.99	Abditibacteriales	0.99	Abditibacteriaceae	0.99	Abditibacterium	0.99
Otu002087	+	Root	1	Bacteria	0.89	Firmicutes	0.29	Clostridia	0.23	Clostridiales	0.2	Peptostreptococcaceae	0.11	Peptoanaerobacter	0.11
Otu002088	+	Root	1	Bacteria	1	Bacteroidetes	1	Chitinophagia	0.99	Chitinophagales	0.99	Chitinophagaceae	0.99	Rurimicrobium	0.42
Otu002089	+	Root	1	Bacteria	1	Actinobacteria	0.98	Thermoleophilia	0.98	Solirubrobacterales	0.67	Parviterribacteraceae	0.54	Parviterribacter	0.54
Otu002090	+	Root	1	Bacteria	1	Bacteroidetes	1	Chitinophagia	1	Chitinophagales	1	Chitinophagaceae	1	Edaphobaculum	0.93
Otu002091	+	Root	1	Bacteria	1	Spirochaetes	0.98	Spirochaetia	0.98	Spirochaetales	0.98	Spirochaetaceae	0.97	Spirochaeta	0.42
Otu002092	+	Root	1	Bacteria	1	Firmicutes	1	Clostridia	1	Clostridiales	1	Clostridiales_Incertae Sedis XIII	0.99	Ihubacter	0.77
Otu002093	+	Root	1	Bacteria	1	Abditibacteriota	1	Abditibacteria	1	Abditibacteriales	1	Abditibacteriaceae	1	Abditibacterium	1
Otu002094	+	Root	1	Bacteria	1	Proteobacteria	1	Alphaproteobacteria	1	Caulobacterales	0.99	Caulobacteraceae	0.99	Caulobacter	0.71
Otu002095	+	Root	1	Bacteria	1	Actinobacteria	1	Actinobacteria	1	Cryptosporangiales	0.52	Cryptosporangiaceae	0.52	Cryptosporangium	0.52
Otu002096	+	Root	1	Bacteria	1	Verrucomicrobia	0.76	Spartobacteria	0.29	Spartobacteria_genera_incertae_sedis	0.29
Otu002097	+	Root	1	Bacteria	1	Actinobacteria	1	Thermoleophilia	1	Solirubrobacterales	1	Patulibacteraceae	1	Patulibacter	1
Otu002098	+	Root	1	Bacteria	1	Bacteroidetes	1	Chitinophagia	1	Chitinophagales	1	Chitinophagaceae	1	Niastella	0.46
Otu002099	+	Root	1	Bacteria	1	Bacteroidetes	0.9	Bacteroidia	0.67	Bacteroidales	0.67	Williamwhitmaniaceae	0.56	Acetobacteroides	0.56
Otu002100	+	Root	1	Bacteria	1	Deinococcus-Thermus	1	Deinococci	1	Deinococcales	1	Deinococcaceae	1	Deinococcus	1
Otu002101	+	Root	1	Bacteria	1	Actinobacteria	1	Actinobacteria	1	Micromonosporales	0.68	Micromonosporaceae	0.68	Catellatospora	0.43
Otu002102	+	Root	1	Bacteria	1	Actinobacteria	1	Thermoleophilia	1	Solirubrobacterales	1	Solirubrobacteraceae	1	Solirubrobacter	1
Otu002103	+	Root	1	Bacteria	1	Actinobacteria	1	Actinobacteria	1	Micromonosporales	0.95	Micromonosporaceae	0.95	Couchioplanes	0.43
Otu002104	+	Root	1	Bacteria	1	Bacteroidetes	1	Cytophagia	1	Cytophagales	1	Cytophagaceae	1	Spirosoma	0.91
Otu002105	+	Root	1	Bacteria	0.99	Cyanobacteria/Chloroplast	0.73	Chloroplast	0.6	Chloroplast	0.6	Euglenida	0.43
Otu002106	+	Root	1	Bacteria	1	Proteobacteria	1	Alphaproteobacteria	1	Sphingomonadales	1	Sphingomonadaceae	1	Sphingomonas	1
Otu002107	+	Root	1	Bacteria	1	Bacteroidetes	1	Sphingobacteriia	1	Sphingobacteriales	1	Sphingobacteriaceae	1	Mucilaginibacter	0.96
Otu002108	+	Root	1	Bacteria	1	Abditibacteriota	0.87	Abditibacteria	0.87	Abditibacteriales	0.87	Abditibacteriaceae	0.87	Abditibacterium	0.87
Otu002109	+	Root	1	Bacteria	1	Proteobacteria	0.92	Alphaproteobacteria	0.42	Rhodospirillales	0.3	Rhodospirillaceae	0.12	Ferruginivarius	0.1
Otu002110	+	Root	1	Bacteria	0.99	Cyanobacteria/Chloroplast	0.63	Chloroplast	0.45	Chloroplast	0.45	Chlorophyta	0.28
Otu002111	+	Root	1	Bacteria	1	Actinobacteria	1	Actinobacteria	1	Propionibacteriales	1	Nocardioidaceae	1	Nocardioides	0.94
Otu002112	+	Root	1	Bacteria	1	Proteobacteria	1	Alphaproteobacteria	1	Sphingomonadales	0.95	Sphingomonadaceae	0.69	Sphingomonas	0.47
Otu002113	+	Root	1	Bacteria	1	Firmicutes	1	Clostridia	1	Clostridiales	1	Lachnospiraceae	1	Oribacterium	1
Otu002114	+	Root	1	Bacteria	1	Bacteroidetes	1	Chitinophagia	0.44	Chitinophagales	0.44	Chitinophagaceae	0.44	Rurimicrobium	0.11
Otu002115	+	Root	1	Bacteria	1	Bacteroidetes	1	Bacteroidia	0.73	Bacteroidales	0.73	Marinilabiliaceae	0.45	Mangroviflexus	0.14
Otu002116	+	Root	1	Bacteria	1	Proteobacteria	1	Alphaproteobacteria	1	Rhodospirillales	1	Acetobacteraceae	1	Roseomonas	1
Otu002117	+	Root	1	Bacteria	0.98	Verrucomicrobia	0.84	Spartobacteria	0.27	Spartobacteria_genera_incertae_sedis	0.27
Otu002118	+	Root	1	Bacteria	1	Planctomycetes	1	Planctomycetacia	1	Planctomycetales	1	Gemmataceae	1	Gemmata	1
Otu002119	+	Root	1	Bacteria	1	Acidobacteria	1	Acidobacteria_Gp16	1	Gp16	1
Otu002120	+	Root	1	Bacteria	1	Abditibacteriota	0.97	Abditibacteria	0.97	Abditibacteriales	0.97	Abditibacteriaceae	0.97	Abditibacterium	0.97
Otu002121	+	Root	1	Bacteria	1	Verrucomicrobia	0.95	Terrimicrobia	0.54	Terrimicrobiales	0.54	Terrimicrobiaceae	0.54	Terrimicrobium	0.54
Otu002122	+	Root	1	Bacteria	1	Bacteroidetes	1	Bacteroidia	1	Bacteroidales	1	Bacteroidaceae	1	Bacteroides	1
Otu002123	+	Root	1	Bacteria	0.92	Chloroflexi	0.33	Thermomicrobia	0.21	Sphaerobacteridae	0.15	Sphaerobacterales	0.15	Sphaerobacterineae	0.15
Otu002124	+	Root	1	Bacteria	1	Actinobacteria	1	Actinobacteria	1	Micromonosporales	0.96	Micromonosporaceae	0.96	Plantactinospora	0.28
Otu002125	+	Root	1	Bacteria	1	Proteobacteria	1	Alphaproteobacteria	1	Rhizobiales	1	Aurantimonadaceae	0.9	Aureimonas	0.87
Otu002126	+	Root	1	Bacteria	1	Bacteroidetes	1	Sphingobacteriia	1	Sphingobacteriales	1	Sphingobacteriaceae	1	Albibacterium	0.37
Otu002127	+	Root	1	Bacteria	1	Proteobacteria	1	Betaproteobacteria	1	Burkholderiales	1	Comamonadaceae	0.96	Ramlibacter	0.89
Otu002128	+	Root	1	Bacteria	1	Firmicutes	0.92	Clostridia	0.71	Clostridiales	0.66	Eubacteriaceae	0.22	Garciella	0.16
Otu002129	+	Root	1	Bacteria	1	Actinobacteria	1	Actinobacteria	1	Mycobacteriales	1	Dietziaceae	1	Dietzia	1
Otu002130	+	Root	1	Bacteria	1	Acidobacteria	1	Blastocatellia	1	Blastocatellales	1	Blastocatellaceae	1	Blastocatella	0.62
Otu002131	+	Root	1	Bacteria	1	Firmicutes	0.98	Clostridia	0.92	Clostridiales	0.92	Peptococcaceae 1	0.45	Peptococcus	0.44
Otu002132	+	Root	1	Bacteria	1	Gemmatimonadetes	1	Gemmatimonadetes	1	Gemmatimonadales	1	Gemmatimonadaceae	1	Gemmatimonas	0.78
Otu002133	+	Root	1	Bacteria	0.99	Firmicutes	0.32	Bacilli	0.22	Bacillales	0.21	Thermoactinomycetaceae 1	0.19	Thermoflavimicrobium	0.09
Otu002134	+	Root	1	Bacteria	1	Proteobacteria	0.67	Betaproteobacteria	0.3	Burkholderiales	0.28	Sutterellaceae	0.28	Turicimonas	0.25
Otu002135	+	Root	1	Bacteria	1	Proteobacteria	1	Alphaproteobacteria	1	Rhizobiales	0.95	Bradyrhizobiaceae	0.5	Variibacter	0.5
Otu002137	+	Root	1	Bacteria	1	Proteobacteria	1	Alphaproteobacteria	1	Rhizobiales	1	Aurantimonadaceae	0.7	Aureimonas	0.7
Otu002138	+	Root	1	Bacteria	1	Firmicutes	1	Clostridia	1	Clostridiales	1	Ruminococcaceae	0.89	Colidextribacter	0.55
Otu002139	+	Root	1	Bacteria	1	Bacteroidetes	1	Flavobacteriia	1	Flavobacteriales	1	Flavobacteriaceae	1	Flavobacterium	0.84
Otu002140	+	Root	1	Bacteria	1	Deinococcus-Thermus	0.99	Deinococci	0.99	Deinococcales	0.99	Deinococcaceae	0.99	Deinococcus	0.99
Otu002141	+	Root	1	Bacteria	1	Actinobacteria	1	Thermoleophilia	1	Solirubrobacterales	1	Baekduiaceae	0.58	Baekduia	0.58
Otu002143	+	Root	1	Bacteria	1	Proteobacteria	1	Alphaproteobacteria	1	Rhizobiales	0.99	Methylobacteriaceae	0.82	Enterovirga	0.74
Otu002144	+	Root	1	Bacteria	1	Proteobacteria	0.8	Oligoflexia	0.65	Oligoflexales	0.62	Oligoflexaceae	0.28	Oligoflexus	0.28
Otu002145	+	Root	1	Bacteria	1	Proteobacteria	1	Alphaproteobacteria	1	Rhodospirillales	1	Acetobacteraceae	1	Roseomonas	0.62
Otu002146	+	Root	1	Bacteria	1	Proteobacteria	1	Alphaproteobacteria	1	Rhizobiales	1	Devosiaceae	1	Devosia	1
Otu002147	+	Root	1	Bacteria	1	Bacteroidetes	1	Cytophagia	1	Cytophagales	1	Hymenobacteraceae	1	Hymenobacter	1
Otu002148	+	Root	1	Bacteria	1	Bacteroidetes	1	Sphingobacteriia	1	Sphingobacteriales	1	Sphingobacteriaceae	1	Mucilaginibacter	0.67
Otu002149	+	Root	1	Bacteria	1	Chloroflexi	0.53	Anaerolineae	0.36	Anaerolineales	0.33	Anaerolineaceae	0.33	Ornatilinea	0.09
Otu002150	+	Root	1	Bacteria	1	Proteobacteria	1	Alphaproteobacteria	1	Sphingomonadales	1	Sphingomonadaceae	1	Sphingomonas	0.45
Otu002151	+	Root	1	Bacteria	1	Bacteroidetes	1	Chitinophagia	0.97	Chitinophagales	0.97	Chitinophagaceae	0.97	Edaphobaculum	0.52
Otu002152	+	Root	1	Bacteria	1	Proteobacteria	1	Alphaproteobacteria	1	Rhizobiales	1	Methylocystaceae	0.22	Methylocystis	0.14
Otu002153	+	Root	1	Bacteria	1	Actinobacteria	1	Acidimicrobiia	1	Acidimicrobiales	1	Iamiaceae	0.85	Actinomarinicola	0.75
Otu002154	+	Root	1	Bacteria	1	Deinococcus-Thermus	0.96	Deinococci	0.96	Deinococcales	0.96	Deinococcaceae	0.96	Deinococcus	0.87
Otu002155	+	Root	1	Bacteria	1	Bacteroidetes	1	Chitinophagia	1	Chitinophagales	1	Chitinophagaceae	1	Hydrobacter	0.6
Otu002156	+	Root	1	Bacteria	1	Bacteroidetes	1	Flavobacteriia	1	Flavobacteriales	1	Flavobacteriaceae	1	Flavobacterium	0.99
Otu002157	+	Root	1	Bacteria	1	Firmicutes	1	Clostridia	1	Clostridiales	1	Lachnospiraceae	1	Lachnospiracea_incertae_sedis	0.59
Otu002158	+	Root	1	Bacteria	1	Bacteroidetes	1	Chitinophagia	1	Chitinophagales	1	Chitinophagaceae	1	Flavitalea	0.99
Otu002159	+	Root	1	Bacteria	0.89	Proteobacteria	0.29	Gammaproteobacteria	0.2	Pasteurellales	0.1	Pasteurellaceae	0.1	Testudinibacter	0.09
Otu002160	+	Root	1	Bacteria	1	Armatimonadetes	1	Armatimonadetes_gp5	0.99
Otu002161	+	Root	1	Bacteria	1	Actinobacteria	1	Actinobacteria	1	Bifidobacteriales	1	Bifidobacteriaceae	1	Bifidobacterium	1
Otu002162	+	Root	1	Bacteria	1	Verrucomicrobia	0.96	Terrimicrobia	0.6	Terrimicrobiales	0.6	Terrimicrobiaceae	0.6	Terrimicrobium	0.6
Otu002163	+	Root	1	Bacteria	1	candidate division WPS-1	0.87	WPS-1_genera_incertae_sedis	0.87
Otu002164	+	Root	1	Bacteria	1	Proteobacteria	1	Betaproteobacteria	1	Burkholderiales	1	Comamonadaceae	0.95	Aquabacterium	0.33
Otu002165	+	Root	1	Bacteria	1	Bacteroidetes	1	Bacteroidia	1	Bacteroidales	1	Prevotellaceae	1	Prevotellamassilia	0.91
Otu002166	+	Root	1	Bacteria	1	Planctomycetes	1	Planctomycetacia	1	Pirellulales	1	Thermoguttaceae	0.93	Thermostilla	0.68
Otu002167	+	Root	1	Bacteria	1	Firmicutes	1	Clostridia	1	Clostridiales	1	Lachnospiraceae	1	Kineothrix	0.23
Otu002168	+	Root	1	Bacteria	1	Proteobacteria	1	Alphaproteobacteria	1	Rhizobiales	0.84	Methylocystaceae	0.57	Chenggangzhangella	0.54
Otu002169	+	Root	1	Bacteria	1	Proteobacteria	1	Alphaproteobacteria	1	Sphingomonadales	1	Sphingomonadaceae	1	Sphingomonas	1
Otu002170	+	Root	1	Bacteria	1	Proteobacteria	1	Alphaproteobacteria	1	Rhizobiales	1	Methylocystaceae	0.97	Methylopila	0.54
Otu002171	+	Root	1	Bacteria	1	Abditibacteriota	0.98	Abditibacteria	0.98	Abditibacteriales	0.98	Abditibacteriaceae	0.98	Abditibacterium	0.98
Otu002172	+	Root	1	Bacteria	1	Proteobacteria	1	Alphaproteobacteria	1	Rhizobiales	1	Methylobacteriaceae	1	Microvirga	0.53
Otu002173	+	Root	1	Bacteria	1	Actinobacteria	1	Actinobacteria	1	Micrococcales	1	Ruaniaceae	0.38	Haloactinobacterium	0.38
Otu002174	+	Root	1	Bacteria	1	Acidobacteria	0.98	Acidobacteria_Gp7	0.89	Gp7	0.89
Otu002175	+	Root	1	Bacteria	1	Armatimonadetes	0.97	Chthonomonadetes	0.97	Chthonomonadales	0.97	Chthonomonadaceae	0.97	Chthonomonas/Armatimonadetes_gp3	0.97
Otu002176	+	Root	1	Bacteria	1	Cyanobacteria/Chloroplast	0.99	Chloroplast	0.97	Chloroplast	0.97	Streptophyta	0.96
Otu002177	+	Root	1	Bacteria	1	Proteobacteria	1	Betaproteobacteria	1	Burkholderiales	1	Comamonadaceae	0.98	Aquabacterium	0.51
Otu002178	+	Root	1	Bacteria	1	Proteobacteria	1	Alphaproteobacteria	1	Rhodospirillales	0.94	Geminicoccaceae	0.9	Arboricoccus	0.83
Otu002179	+	Root	1	Bacteria	1	Proteobacteria	1	Alphaproteobacteria	1	Rhizobiales	1	Methylobacteriaceae	1	Methylobacterium	1
Otu002180	+	Root	1	Bacteria	1	Bacteroidetes	1	Cytophagia	0.99	Cytophagales	0.99	Hymenobacteraceae	0.98	Hymenobacter	0.96
Otu002181	+	Root	1	Bacteria	1	Rhodothermaeota	0.99	Rhodothermia	0.99	Rhodothermales	0.99	Salisaetaceae	0.77	Roseithermus	0.77
Otu002182	+	Root	1	Bacteria	1	Actinobacteria	1	Actinobacteria	1	Mycobacteriales	1	Corynebacteriaceae	1	Corynebacterium	1
Otu002183	+	Root	1	Bacteria	0.99	Actinobacteria	0.86	Thermoleophilia	0.86	Solirubrobacterales	0.69	Baekduiaceae	0.41	Baekduia	0.41
Otu002184	+	Root	1	Bacteria	1	Bacteroidetes	1	Cytophagia	1	Cytophagales	1	Cytophagaceae	1	Dyadobacter	1
Otu002185	+	Root	1	Bacteria	1	Proteobacteria	1	Alphaproteobacteria	1	Rhodobacterales	1	Rhodobacteraceae	1	Rubellimicrobium	0.85
Otu002186	+	Root	1	Bacteria	1	Firmicutes	1	Clostridia	1	Clostridiales	1	Lachnospiraceae	1	Moryella	0.75
Otu002187	+	Root	1	Bacteria	1	Actinobacteria	1	Actinobacteria	1	Pseudonocardiales	0.32	Pseudonocardiaceae	0.32	Longimycelium	0.17
Otu002188	+	Root	1	Bacteria	1	Proteobacteria	1	Alphaproteobacteria	1	Sphingomonadales	1	Sphingomonadaceae	0.99	Rhizorhabdus	0.79
Otu002189	+	Root	1	Bacteria	1	Proteobacteria	1	Alphaproteobacteria	1	Rhodospirillales	1	Acetobacteraceae	1	Acidiphilium	0.92
Otu002190	+	Root	1	Bacteria	1	Bacteroidetes	1	Flavobacteriia	1	Flavobacteriales	1	Flavobacteriaceae	1	Flavobacterium	0.56
Otu002191	+	Root	1	Bacteria	1	Proteobacteria	0.99	Deltaproteobacteria	0.99	Myxococcales	0.96	Sorangiineae	0.91	Phaselicystidaceae	0.38
Otu002192	+	Root	1	Bacteria	1	Abditibacteriota	1	Abditibacteria	1	Abditibacteriales	1	Abditibacteriaceae	1	Abditibacterium	1
Otu002193	+	Root	1	Bacteria	1	Firmicutes	1	Erysipelotrichia	1	Erysipelotrichales	1	Erysipelotrichaceae	1	Holdemanella	1
Otu002194	+	Root	1	Bacteria	1	Firmicutes	1	Erysipelotrichia	1	Erysipelotrichales	1	Erysipelotrichaceae	1	Absicoccus	1
Otu002195	+	Root	1	Bacteria	1	Actinobacteria	1	Actinobacteria	1	Micrococcales	1	Bogoriellaceae	0.8	Georgenia	0.8
Otu002196	+	Root	1	Bacteria	1	Proteobacteria	1	Alphaproteobacteria	1	Rhizobiales	1	Devosiaceae	0.97	Devosia	0.97
Otu002197	+	Root	1	Bacteria	1	Actinobacteria	1	Actinobacteria	1	Geodermatophilales	1	Geodermatophilaceae	1	Geodermatophilus	0.98
Otu002198	+	Root	1	Bacteria	1	Bacteroidetes	1	Cytophagia	1	Cytophagales	1	Hymenobacteraceae	1	Hymenobacter	1
Otu002199	+	Root	1	Bacteria	1	Bacteroidetes	1	Cytophagia	1	Cytophagales	1	Cytophagaceae	1	Spirosoma	0.99
Otu002200	+	Root	1	Bacteria	1	Actinobacteria	1	Actinobacteria	1	Micrococcales	0.39	Micrococcaceae	0.33	Tersicoccus	0.17
Otu002201	+	Root	1	Bacteria	1	Abditibacteriota	0.99	Abditibacteria	0.99	Abditibacteriales	0.99	Abditibacteriaceae	0.99	Abditibacterium	0.99
Otu002202	+	Root	1	Bacteria	1	Bacteroidetes	0.97	Cytophagia	0.9	Cytophagales	0.9	Cytophagaceae	0.81	Pseudarcicella	0.52
Otu002203	+	Root	1	Bacteria	1	Bacteroidetes	1	Cytophagia	0.99	Cytophagales	0.99	Hymenobacteraceae	0.98	Hymenobacter	0.98
Otu002204	+	Root	1	Bacteria	1	Proteobacteria	1	Gammaproteobacteria	1	Pseudomonadales	0.98	Pseudomonadaceae	0.98	Pseudomonas	0.77
Otu002205	+	Root	1	Bacteria	1	Actinobacteria	1	Actinobacteria	1	Glycomycetales	0.98	Glycomycetaceae	0.98	Stackebrandtia	0.96
Otu002206	+	Root	1	Bacteria	1	Bacteroidetes	1	Cytophagia	0.99	Cytophagales	0.99	Cytophagaceae	0.99	Spirosoma	0.95
Otu002207	+	Root	1	Bacteria	1	Proteobacteria	1	Alphaproteobacteria	1	Caulobacterales	1	Caulobacteraceae	1	Caulobacter	0.95
Otu002208	+	Root	1	Bacteria	1	Proteobacteria	1	Alphaproteobacteria	1	Rhizobiales	1	Rhizobiaceae	0.5	Allorhizobium	0.3
Otu002209	+	Root	1	Bacteria	1	Verrucomicrobia	0.94	Verrucomicrobiae	0.86	Verrucomicrobiales	0.86	Verrucomicrobiaceae	0.86	Phragmitibacter	0.44
Otu002210	+	Root	1	Bacteria	1	Proteobacteria	0.76	Deltaproteobacteria	0.59	Bdellovibrionales	0.45	Bdellovibrionaceae	0.45	Bdellovibrio	0.45
Otu002211	+	Root	1	Bacteria	1	Bacteroidetes	1	Cytophagia	1	Cytophagales	1	Hymenobacteraceae	1	Hymenobacter	1
Otu002212	+	Root	1	Bacteria	1	Proteobacteria	1	Alphaproteobacteria	1	Rhizobiales	1	Devosiaceae	1	Devosia	0.99
Otu002213	+	Root	1	Bacteria	1	Gemmatimonadetes	0.99	Gemmatimonadetes	0.99	Gemmatimonadales	0.99	Gemmatimonadaceae	0.99	Gemmatirosa	0.49
Otu002214	+	Root	1	Bacteria	1	SR1	1	SR1_genera_incertae_sedis	1
Otu002215	+	Root	1	Bacteria	1	Proteobacteria	1	Alphaproteobacteria	1	Rhizobiales	0.99	Stappiaceae	0.81	Roseibium	0.78
Otu002216	+	Root	1	Bacteria	1	Bacteroidetes	1	Cytophagia	1	Cytophagales	1	Cytophagaceae	1	Spirosoma	0.99
Otu002217	+	Root	1	Bacteria	1	Firmicutes	1	Bacilli	1	Bacillales	1	Bacillaceae 1	1	Parageobacillus	0.94
Otu002218	+	Root	1	Bacteria	1	Abditibacteriota	0.82	Abditibacteria	0.82	Abditibacteriales	0.82	Abditibacteriaceae	0.82	Abditibacterium	0.82
Otu002219	+	Root	1	Bacteria	1	Firmicutes	1	Clostridia	1	Clostridiales	1	Clostridiales_Incertae Sedis XIII	0.94	Ihubacter	0.93
Otu002220	+	Root	1	Bacteria	1	Gemmatimonadetes	0.95	Gemmatimonadetes	0.95	Gemmatimonadales	0.95	Gemmatimonadaceae	0.95	Gemmatimonas	0.74
Otu002221	+	Root	1	Bacteria	1	Acidobacteria	1	Acidobacteria_Gp6	0.97	Gp6	0.97
Otu002222	+	Root	1	Bacteria	1	Bacteroidetes	1	Chitinophagia	1	Chitinophagales	1	Chitinophagaceae	1	Ferruginibacter	0.51
Otu002223	+	Root	1	Bacteria	1	Planctomycetes	1	Planctomycetacia	1	Pirellulales	1	Pirellulaceae	0.89	Pirellula	0.88
Otu002224	+	Root	1	Bacteria	1	Actinobacteria	1	Actinobacteria	1	Micromonosporales	1	Micromonosporaceae	1	Catellatospora	1
Otu002225	+	Root	1	Bacteria	1	Chloroflexi	0.85	Anaerolineae	0.82	Aggregatilineales	0.71	Aggregatilineaceae	0.71	Aggregatilinea	0.71
Otu002226	+	Root	1	Bacteria	1	Verrucomicrobia	0.81	Verrucomicrobiae	0.38	Verrucomicrobiales	0.38	Verrucomicrobiaceae	0.38	Brevifollis	0.23
Otu002227	+	Root	1	Bacteria	0.99	Proteobacteria	0.61	Alphaproteobacteria	0.38	Rhizobiales	0.23	Hyphomicrobiaceae	0.22	Caenibius	0.22
Otu002228	+	Root	1	Bacteria	1	Bacteroidetes	1	Chitinophagia	1	Chitinophagales	1	Chitinophagaceae	1	Segetibacter	0.97
Otu002229	+	Root	1	Bacteria	1	Acidobacteria	1	Blastocatellia	0.91	Blastocatellales	0.91	Blastocatellaceae	0.9	Stenotrophobacter	0.82
Otu002230	+	Root	1	Bacteria	1	Bacteroidetes	1	Sphingobacteriia	1	Sphingobacteriales	1	Sphingobacteriaceae	1	Pedobacter	1
Otu002231	+	Root	1	Bacteria	1	Proteobacteria	1	Alphaproteobacteria	1	Rhizobiales	1	Aurantimonadaceae	0.98	Aureimonas	0.98
Otu002232	+	Root	1	Bacteria	1	Proteobacteria	1	Deltaproteobacteria	0.97	Myxococcales	0.95	Sorangiineae	0.87	Polyangiaceae	0.8
Otu002233	+	Root	1	Bacteria	1	Bacteroidetes	1	Cytophagia	1	Cytophagales	1	Cytophagaceae	1	Huanghella	0.95
Otu002234	+	Root	1	Bacteria	1	Proteobacteria	1	Alphaproteobacteria	1	Rhizobiales	0.79	Brucellaceae	0.29	Falsochrobactrum	0.23
Otu002235	+	Root	1	Bacteria	1	Actinobacteria	1	Coriobacteriia	1	Coriobacteriales	1	Atopobiaceae	1	Olsenella	1
Otu002236	+	Root	1	Bacteria	1	Actinobacteria	1	Thermoleophilia	1	Solirubrobacterales	1	Conexibacteraceae	0.77	Conexibacter	0.77
Otu002237	+	Root	1	Bacteria	1	Actinobacteria	1	Actinobacteria	1	Pseudonocardiales	1	Pseudonocardiaceae	1	Actinomycetospora	1
Otu002238	+	Root	1	Bacteria	1	Acidobacteria	1	Acidobacteria_Gp3	1	Gp3	0.99
Otu002239	+	Root	1	Bacteria	1	Proteobacteria	1	Alphaproteobacteria	1	Sphingomonadales	1	Sphingomonadaceae	0.94	Sphingomonas	0.75
Otu002240	+	Root	1	Bacteria	1	Proteobacteria	1	Alphaproteobacteria	1	Caulobacterales	1	Caulobacteraceae	1	Phenylobacterium	0.48
Otu002241	+	Root	1	Bacteria	1	Proteobacteria	1	Alphaproteobacteria	1	Rhizobiales	1	Hyphomicrobiaceae	0.91	Hyphomicrobium	0.72
Otu002242	+	Root	1	Bacteria	1	Proteobacteria	1	Alphaproteobacteria	1	Rhodospirillales	1	Acetobacteraceae	1	Roseomonas	0.89
Otu002243	+	Root	1	Bacteria	1	Abditibacteriota	0.93	Abditibacteria	0.93	Abditibacteriales	0.93	Abditibacteriaceae	0.93	Abditibacterium	0.93
Otu002244	+	Root	1	Bacteria	1	Proteobacteria	1	Gammaproteobacteria	1	Cellvibrionales	1	Cellvibrionaceae	1	Cellvibrio	1
Otu002246	+	Root	1	Bacteria	1	Actinobacteria	1	Actinobacteria	1	Micrococcales	1	Intrasporangiaceae	1	Knoellia	0.54
Otu002247	+	Root	1	Bacteria	1	Bacteroidetes	0.99	Bacteroidia	0.39	Bacteroidales	0.39	Porphyromonadaceae	0.15	Falsiporphyromonas	0.14
Otu002248	+	Root	1	Bacteria	0.95	Firmicutes	0.27	Clostridia	0.18	Clostridiales	0.13	Tissierellaceae	0.04	Schnuerera	0.04
Otu002249	+	Root	1	Bacteria	1	Firmicutes	0.91	Erysipelotrichia	0.91	Erysipelotrichales	0.91	Erysipelotrichaceae	0.91	Amedibacillus	0.23
Otu002250	+	Root	1	Bacteria	1	Gemmatimonadetes	0.95	Gemmatimonadetes	0.92	Gemmatimonadales	0.92	Gemmatimonadaceae	0.92	Roseisolibacter	0.48
Otu002251	+	Root	1	Archaea	1	Euryarchaeota	1	Methanobacteria	1	Methanobacteriales	1	Methanobacteriaceae	1	Methanobrevibacter	1
Otu002252	+	Root	1	Bacteria	1	Chloroflexi	0.75	Chloroflexia	0.26	Chloroflexales	0.26	Roseiflexineae	0.26	Roseiflexaceae	0.26
Otu002253	+	Root	1	Bacteria	1	Acidobacteria	0.99	Acidobacteria_Gp6	0.98	Gp6	0.98
Otu002254	+	Root	1	Bacteria	1	Proteobacteria	1	Alphaproteobacteria	1	Sphingomonadales	1	Sphingomonadaceae	0.93	Sphingomonas	0.66
Otu002255	+	Root	1	Bacteria	1	Proteobacteria	1	Alphaproteobacteria	1	Rhodobacterales	1	Rhodobacteraceae	1	Thalassobius	0.51
Otu002256	+	Root	1	Bacteria	1	Bacteroidetes	1	Flavobacteriia	1	Flavobacteriales	1	Weeksellaceae	1	Chryseobacterium	1
Otu002258	+	Root	1	Bacteria	1	Rhodothermaeota	0.94	Rhodothermia	0.94	Rhodothermales	0.94	Salisaetaceae	0.46	Roseithermus	0.46
Otu002259	+	Root	1	Bacteria	1	Verrucomicrobia	0.91	Spartobacteria	0.34	Spartobacteria_genera_incertae_sedis	0.34
Otu002260	+	Root	1	Bacteria	1	Proteobacteria	1	Betaproteobacteria	1	Burkholderiales	1	Oxalobacteraceae	0.95	Herminiimonas	0.32
Otu002261	+	Root	1	Bacteria	1	Firmicutes	0.99	Clostridia	0.99	Clostridiales	0.99	Lachnospiraceae	0.99	Hungatella	0.24
Otu002262	+	Root	1	Bacteria	1	Bacteroidetes	1	Chitinophagia	1	Chitinophagales	1	Chitinophagaceae	1	Ferruginibacter	0.64
Otu002263	+	Root	1	Bacteria	1	Proteobacteria	1	Gammaproteobacteria	1	Pseudomonadales	1	Moraxellaceae	1	Acinetobacter	1
Otu002264	+	Root	1	Bacteria	1	Actinobacteria	1	Actinobacteria	1	Micromonosporales	0.95	Micromonosporaceae	0.95	Actinoplanes	0.89
Otu002265	+	Root	1	Bacteria	1	Proteobacteria	1	Alphaproteobacteria	1	Rhizobiales	0.98	Methylobacteriaceae	0.78	Enterovirga	0.41
Otu002266	+	Root	1	Bacteria	1	Proteobacteria	0.83	Deltaproteobacteria	0.23	Syntrophobacterales	0.14	Syntrophaceae	0.14	Smithella	0.14
Otu002267	+	Root	1	Bacteria	1	Proteobacteria	0.97	Deltaproteobacteria	0.95	Myxococcales	0.87	Sorangiineae	0.7	Phaselicystidaceae	0.45
Otu002268	+	Root	1	Bacteria	1	Proteobacteria	0.93	Alphaproteobacteria	0.77	Rhizobiales	0.24	Tepidamorphaceae	0.04	Tepidamorphus	0.04
Otu002269	+	Root	1	Bacteria	1	Acidobacteria	1	Blastocatellia	0.99	Blastocatellales	0.99	Blastocatellaceae	0.99	Aridibacter	0.58
Otu002270	+	Root	1	Bacteria	0.99	Verrucomicrobia	0.85	Spartobacteria	0.31	Spartobacteria_genera_incertae_sedis	0.31
Otu002271	+	Root	1	Bacteria	1	Proteobacteria	1	Alphaproteobacteria	1	Rhizobiales	1	Methylobacteriaceae	1	Methylobacterium	0.99
Otu002272	+	Root	1	Bacteria	0.81	Cyanobacteria/Chloroplast	0.18	Chloroplast	0.14	Chloroplast	0.14	Bangiophyceae	0.07
Otu002273	+	Root	1	Bacteria	1	Bacteroidetes	1	Chitinophagia	1	Chitinophagales	1	Chitinophagaceae	1	Ferruginibacter	0.58
Otu002274	+	Root	1	Bacteria	1	Bacteroidetes	1	Cytophagia	1	Cytophagales	1	Hymenobacteraceae	1	Hymenobacter	1
Otu002275	+	Root	1	Bacteria	0.98	Chloroflexi	0.58	Thermomicrobia	0.36	Sphaerobacteridae	0.35	Sphaerobacterales	0.35	Sphaerobacterineae	0.35
Otu002276	+	Root	1	Bacteria	1	Acidobacteria	1	Acidobacteria_Gp1	1	Terriglobus	1
Otu002277	+	Root	1	Bacteria	1	Bacteroidetes	1	Chitinophagia	1	Chitinophagales	1	Chitinophagaceae	1	Ferruginibacter	0.98
Otu002278	+	Root	1	Bacteria	1	Bacteroidetes	1	Sphingobacteriia	1	Sphingobacteriales	1	Sphingobacteriaceae	1	Pedobacter	0.76
Otu002279	+	Root	1	Bacteria	1	Firmicutes	1	Bacilli	1	Lactobacillales	1	Carnobacteriaceae	0.88	Atopostipes	0.85
Otu002280	+	Root	1	Bacteria	1	Actinobacteria	1	Actinobacteria	1	Micrococcales	1	Microbacteriaceae	1	Herbiconiux	0.53
Otu002281	+	Root	1	Bacteria	1	Acidobacteria	1	Acidobacteria_Gp6	0.98	Gp6	0.98
Otu002282	+	Root	1	Bacteria	1	Acidobacteria	1	Blastocatellia	1	Blastocatellales	1	Blastocatellaceae	1	Blastocatella	0.74
Otu002283	+	Root	1	Bacteria	0.98	Verrucomicrobia	0.83	Terrimicrobia	0.32	Terrimicrobiales	0.32	Terrimicrobiaceae	0.32	Terrimicrobium	0.32
Otu002284	+	Root	1	Bacteria	1	Actinobacteria	0.99	Actinobacteria	0.96	Pseudonocardiales	0.15	Pseudonocardiaceae	0.15	Actinocrispum	0.01
Otu002285	+	Root	1	Bacteria	1	Proteobacteria	1	Gammaproteobacteria	1	Xanthomonadales	1	Xanthomonadaceae	0.57	Thermomonas	0.24
Otu002286	+	Root	1	Bacteria	1	Proteobacteria	1	Alphaproteobacteria	1	Sphingomonadales	1	Sphingomonadaceae	0.95	Sphingomonas	0.59
Otu002288	+	Root	1	Bacteria	1	Proteobacteria	1	Alphaproteobacteria	1	Sphingomonadales	1	Sphingomonadaceae	1	Sphingomonas	1
Otu002289	+	Root	1	Bacteria	0.98	Actinobacteria	0.73	Thermoleophilia	0.64	Solirubrobacterales	0.54	Baekduiaceae	0.19	Baekduia	0.19
Otu002290	+	Root	1	Bacteria	1	Proteobacteria	1	Gammaproteobacteria	1	Cellvibrionales	1	Cellvibrionaceae	1	Cellvibrio	1
Otu002291	+	Root	1	Bacteria	0.99	Verrucomicrobia	0.77	Terrimicrobia	0.32	Terrimicrobiales	0.32	Terrimicrobiaceae	0.32	Terrimicrobium	0.32
Otu002292	+	Root	1	Bacteria	1	Firmicutes	1	Bacilli	1	Bacillales	1	Staphylococcaceae	1	Macrococcus	1
Otu002293	+	Root	1	Bacteria	1	Verrucomicrobia	0.93	Spartobacteria	0.52	Spartobacteria_genera_incertae_sedis	0.52
Otu002294	+	Root	1	Bacteria	1	Proteobacteria	1	Alphaproteobacteria	1	Rhodospirillales	1	Acetobacteraceae	1	Roseomonas	0.58
Otu002295	+	Root	1	Bacteria	1	Proteobacteria	1	Gammaproteobacteria	1	Enterobacterales	1	Enterobacteriaceae	0.94	Klebsiella	0.42
Otu002296	+	Root	1	Bacteria	1	Proteobacteria	1	Alphaproteobacteria	1	Rhizobiales	1	Aurantimonadaceae	0.85	Jiella	0.54
Otu002297	+	Root	1	Bacteria	1	Proteobacteria	1	Gammaproteobacteria	1	Pseudomonadales	1	Moraxellaceae	1	Acinetobacter	1
Otu002298	+	Root	1	Bacteria	0.9	Bacteroidetes	0.29	Flavobacteriia	0.05	Flavobacteriales	0.05	Flavobacteriaceae	0.05	Spongiivirga	0.03
Otu002299	+	Root	1	Bacteria	1	Proteobacteria	1	Alphaproteobacteria	1	Rhizobiales	1	Devosiaceae	0.99	Devosia	0.98
Otu002300	+	Root	1	Bacteria	1	Bacteroidetes	1	Chitinophagia	1	Chitinophagales	1	Chitinophagaceae	1	Flavisolibacter	0.68
Otu002301	+	Root	1	Bacteria	1	Bacteroidetes	1	Cytophagia	1	Cytophagales	1	Cytophagaceae	1	Spirosoma	0.69
Otu002302	+	Root	1	Bacteria	1	Firmicutes	0.26	Clostridia	0.23	Clostridiales	0.21	Clostridiaceae 1	0.11	Proteiniclasticum	0.04
Otu002303	+	Root	1	Bacteria	1	Proteobacteria	1	Alphaproteobacteria	0.99	Caulobacterales	0.91	Caulobacteraceae	0.9	Phenylobacterium	0.73
Otu002304	+	Root	1	Bacteria	1	Verrucomicrobia	0.91	Spartobacteria	0.62	Spartobacteria_genera_incertae_sedis	0.62
Otu002305	+	Root	1	Bacteria	1	Proteobacteria	0.98	Gammaproteobacteria	0.93	Chromatiales	0.71	Chromatiaceae	0.13	Thiohalobacter	0.13
Otu002306	+	Root	1	Bacteria	1	Proteobacteria	0.7	Deltaproteobacteria	0.54	Bdellovibrionales	0.54	Bdellovibrionaceae	0.54	Vampirovibrio	0.54
Otu002308	+	Root	1	Bacteria	1	Proteobacteria	1	Alphaproteobacteria	1	Rhizobiales	0.99	Bradyrhizobiaceae	0.95	Pseudolabrys	0.66
Otu002309	+	Root	1	Bacteria	1	Proteobacteria	1	Alphaproteobacteria	1	Caulobacterales	1	Caulobacteraceae	1	Phenylobacterium	1
Otu002311	+	Root	1	Bacteria	1	Proteobacteria	1	Betaproteobacteria	1	Burkholderiales	1	Comamonadaceae	1	Aquabacterium	0.39
Otu002312	+	Root	1	Bacteria	1	Verrucomicrobia	0.95	Subdivision3	0.35	Subdivision3_genera_incertae_sedis	0.35
Otu002313	+	Root	1	Bacteria	1	Gemmatimonadetes	1	Gemmatimonadetes	1	Gemmatimonadales	1	Gemmatimonadaceae	1	Gemmatimonas	0.44
Otu002314	+	Root	1	Bacteria	1	Actinobacteria	1	Actinobacteria	1	Mycobacteriales	1	Corynebacteriaceae	1	Corynebacterium	1
Otu002315	+	Root	1	Archaea	0.15	Pacearchaeota	0.03	Pacearchaeota Incertae Sedis AR13	0.03
Otu002316	+	Root	1	Bacteria	1	Proteobacteria	1	Betaproteobacteria	1	Burkholderiales	1	Sutterellaceae	1	Sutterella	1
Otu002317	+	Root	1	Bacteria	1	Bacteroidetes	1	Cytophagia	1	Cytophagales	1	Hymenobacteraceae	1	Hymenobacter	1
Otu002318	+	Root	1	Bacteria	1	Actinobacteria	1	Actinobacteria	1	Mycobacteriales	1	Corynebacteriaceae	1	Corynebacterium	1
Otu002319	+	Root	1	Bacteria	1	Bacteroidetes	1	Cytophagia	1	Cytophagales	1	Hymenobacteraceae	1	Hymenobacter	1
Otu002320	+	Root	1	Bacteria	1	Actinobacteria	1	Actinobacteria	1	Micromonosporales	0.98	Micromonosporaceae	0.98	Micromonospora	0.85
Otu002321	+	Root	1	Bacteria	1	Proteobacteria	1	Alphaproteobacteria	1	Rhizobiales	1	Devosiaceae	1	Devosia	0.94
Otu002322	+	Root	1	Bacteria	1	Verrucomicrobia	0.86	Spartobacteria	0.41	Spartobacteria_genera_incertae_sedis	0.41
Otu002323	+	Root	1	Bacteria	1	Actinobacteria	1	Actinobacteria	1	Actinomycetales	0.99	Actinomycetaceae	0.99	Schaalia	0.94
Otu002324	+	Root	1	Bacteria	1	Proteobacteria	1	Alphaproteobacteria	1	Rhodospirillales	1	Acetobacteraceae	1	Dankookia	0.59
Otu002325	+	Root	1	Bacteria	1	Proteobacteria	1	Alphaproteobacteria	1	Rhizobiales	1	Devosiaceae	1	Devosia	1
Otu002326	+	Root	1	Bacteria	1	Planctomycetes	1	Planctomycetacia	1	Planctomycetales	0.99	Gemmataceae	0.77	Limnoglobus	0.56
Otu002327	+	Root	1	Bacteria	1	Proteobacteria	1	Alphaproteobacteria	1	Rhizobiales	1	Bradyrhizobiaceae	0.72	Rhodoplanes	0.67
Otu002328	+	Root	1	Bacteria	1	Proteobacteria	1	Alphaproteobacteria	1	Rhizobiales	1	Bradyrhizobiaceae	1	Bradyrhizobium	0.9
Otu002329	+	Root	1	Bacteria	1	Planctomycetes	0.82	Planctomycetacia	0.82	Planctomycetales	0.25	Planctomycetaceae	0.23	Gimesia	0.22
Otu002330	+	Root	1	Bacteria	1	Proteobacteria	1	Deltaproteobacteria	1	Myxococcales	1	Cystobacterineae	1	Myxococcaceae	0.49
Otu002331	+	Root	1	Bacteria	1	Cyanobacteria/Chloroplast	0.71	Chloroplast	0.48	Chloroplast	0.48	Chlorophyta	0.3
Otu002332	+	Root	1	Bacteria	1	Proteobacteria	1	Gammaproteobacteria	1	Xanthomonadales	1	Xanthomonadaceae	1	Stenotrophomonas	1
Otu002333	+	Root	1	Bacteria	1	Bacteroidetes	1	Cytophagia	1	Cytophagales	1	Cytophagaceae	1	Larkinella	1
Otu002334	+	Root	1	Bacteria	1	Campilobacterota	1	Campylobacteria	1	Campylobacterales	1	Helicobacteraceae	1	Helicobacter	1
Otu002335	+	Root	1	Bacteria	1	Proteobacteria	1	Deltaproteobacteria	1	Myxococcales	1	Cystobacterineae	1	Myxococcaceae	0.77
Otu002336	+	Root	1	Bacteria	1	Bacteroidetes	1	Chitinophagia	1	Chitinophagales	1	Chitinophagaceae	1	Sediminibacterium	0.99
Otu002337	+	Root	1	Bacteria	1	Bacteroidetes	1	Flavobacteriia	1	Flavobacteriales	1	Flavobacteriaceae	1	Myroides	0.51
Otu002338	+	Root	1	Bacteria	1	Firmicutes	1	Clostridia	1	Clostridiales	1	Lachnospiraceae	1	Blautia	1
Otu002339	+	Root	1	Bacteria	1	Verrucomicrobia	0.94	Terrimicrobia	0.29	Terrimicrobiales	0.29	Terrimicrobiaceae	0.29	Terrimicrobium	0.29
Otu002340	+	Root	1	Bacteria	1	Proteobacteria	1	Alphaproteobacteria	1	Sphingomonadales	1	Sphingomonadaceae	1	Aquisediminimonas	0.85
Otu002341	+	Root	1	Bacteria	0.88	Cyanobacteria/Chloroplast	0.12	Chloroplast	0.11	Chloroplast	0.11	Euglenida	0.11
Otu002342	+	Root	1	Bacteria	1	Proteobacteria	1	Alphaproteobacteria	1	Rhizobiales	1	Xanthobacteraceae	1	Labrys	1
Otu002343	+	Root	1	Bacteria	1	Bacteroidetes	1	Cytophagia	1	Cytophagales	1	Hymenobacteraceae	1	Hymenobacter	1
Otu002344	+	Root	1	Bacteria	1	Proteobacteria	1	Alphaproteobacteria	1	Sphingomonadales	1	Sphingomonadaceae	1	Sphingomonas	0.87
Otu002345	+	Root	1	Bacteria	1	Acidobacteria	0.92	Blastocatellia	0.71	Blastocatellales	0.71	Blastocatellaceae	0.69	Stenotrophobacter	0.35
Otu002346	+	Root	1	Bacteria	1	Proteobacteria	1	Alphaproteobacteria	1	Sphingomonadales	1	Sphingomonadaceae	0.95	Sphingomonas	0.87
Otu002347	+	Root	1	Bacteria	1	Proteobacteria	1	Alphaproteobacteria	1	Sphingomonadales	0.89	Sphingomonadaceae	0.82	Sphingomonas	0.42
Otu002348	+	Root	1	Bacteria	1	Firmicutes	0.76	Clostridia	0.66	Clostridiales	0.63	Clostridiales_Incertae Sedis XIII	0.11	Aminipila	0.07
Otu002349	+	Root	1	Bacteria	0.89	Cyanobacteria/Chloroplast	0.03	Chloroplast	0.03	Chloroplast	0.03	Euglenida	0.03
Otu002352	+	Root	1	Bacteria	1	Proteobacteria	1	Alphaproteobacteria	1	Sphingomonadales	1	Erythrobacteraceae	0.63	Novosphingobium	0.59
Otu002353	+	Root	1	Bacteria	1	Proteobacteria	0.97	Alphaproteobacteria	0.97	Rhizobiales	0.83	Methylocystaceae	0.16	Chenggangzhangella	0.16
Otu002354	+	Root	1	Bacteria	1	Actinobacteria	1	Actinobacteria	1	Propionibacteriales	1	Nocardioidaceae	1	Nocardioides	1
Otu002355	+	Root	1	Bacteria	1	Proteobacteria	1	Alphaproteobacteria	1	Sphingomonadales	0.98	Sphingomonadaceae	0.97	Sphingobium	0.81
Otu002356	+	Root	1	Bacteria	1	Gemmatimonadetes	0.96	Longimicrobia	0.92	Longimicrobiales	0.92	Longimicrobiaceae	0.92	Longimicrobium	0.92
Otu002357	+	Root	1	Bacteria	0.99	Actinobacteria	0.87	Thermoleophilia	0.83	Gaiellales	0.8	Gaiellaceae	0.8	Gaiella	0.8
Otu002358	+	Root	1	Bacteria	0.88	Cyanobacteria/Chloroplast	0.09	Chloroplast	0.09	Chloroplast	0.09	Euglenida	0.08
Otu002359	+	Root	1	Bacteria	1	Actinobacteria	1	Actinobacteria	1	Bifidobacteriales	1	Bifidobacteriaceae	1	Bifidobacterium	1
Otu002360	+	Root	1	Bacteria	1	Fusobacteria	1	Fusobacteriia	1	Fusobacteriales	1	Leptotrichiaceae	1	Leptotrichia	1
Otu002361	+	Root	1	Bacteria	1	Bacteroidetes	1	Chitinophagia	1	Chitinophagales	1	Chitinophagaceae	1	Terrimonas	1
Otu002362	+	Root	1	Bacteria	1	Bacteroidetes	1	Chitinophagia	1	Chitinophagales	1	Chitinophagaceae	1	Ferruginibacter	1
Otu002363	+	Root	1	Bacteria	1	Actinobacteria	1	Actinobacteria	1	Micrococcales	1	Dermabacteraceae	1	Brachybacterium	1
Otu002364	+	Root	1	Bacteria	1	Bacteroidetes	1	Bacteroidia	0.89	Bacteroidales	0.89	Marinilabiliaceae	0.73	Carboxylicivirga	0.36
Otu002365	+	Root	1	Bacteria	1	Firmicutes	0.87	Clostridia	0.61	Clostridiales	0.57	Peptococcaceae 2	0.17	Desulfurispora	0.17
Otu002366	+	Root	1	Bacteria	1	Proteobacteria	1	Betaproteobacteria	1	Burkholderiales	1	Comamonadaceae	0.99	Xenophilus	0.51
Otu002368	+	Root	1	Bacteria	1	Proteobacteria	1	Alphaproteobacteria	1	Sphingomonadales	1	Sphingomonadaceae	1	Rhizorhabdus	1
Otu002369	+	Root	1	Bacteria	1	Proteobacteria	1	Deltaproteobacteria	1	Myxococcales	1	Sorangiineae	1	Polyangiaceae	1
Otu002370	+	Root	1	Bacteria	1	Gemmatimonadetes	1	Longimicrobia	1	Longimicrobiales	1	Longimicrobiaceae	1	Longimicrobium	1
Otu002371	+	Root	1	Bacteria	1	Bacteroidetes	1	Cytophagia	1	Cytophagales	1	Cytophagaceae	1	Dyadobacter	1
Otu002372	+	Root	1	Bacteria	1	Abditibacteriota	0.9	Abditibacteria	0.9	Abditibacteriales	0.9	Abditibacteriaceae	0.9	Abditibacterium	0.9
Otu002373	+	Root	1	Bacteria	1	Actinobacteria	1	Actinobacteria	1	Propionibacteriales	1	Nocardioidaceae	1	Nocardioides	0.7
Otu002374	+	Root	1	Bacteria	1	Bacteroidetes	1	Chitinophagia	1	Chitinophagales	1	Chitinophagaceae	1	Ferruginibacter	0.93
Otu002375	+	Root	1	Bacteria	0.95	Firmicutes	0.3	Erysipelotrichia	0.13	Erysipelotrichales	0.13	Erysipelotrichaceae	0.13	Dubosiella	0.03
Otu002376	+	Root	1	Bacteria	1	Actinobacteria	1	Actinobacteria	1	Pseudonocardiales	0.99	Pseudonocardiaceae	0.99	Actinomycetospora	0.94
Otu002377	+	Root	1	Bacteria	1	Abditibacteriota	0.94	Abditibacteria	0.94	Abditibacteriales	0.94	Abditibacteriaceae	0.94	Abditibacterium	0.94
Otu002378	+	Root	1	Bacteria	0.98	Actinobacteria	0.97	Thermoleophilia	0.92	Gaiellales	0.92	Gaiellaceae	0.92	Gaiella	0.92
Otu002379	+	Root	1	Bacteria	1	Proteobacteria	0.98	Deltaproteobacteria	0.85	Myxococcales	0.75	Nannocystineae	0.47	Kofleriaceae	0.11
Otu002380	+	Root	1	Archaea	1	Euryarchaeota	1	Methanobacteria	1	Methanobacteriales	1	Methanobacteriaceae	1	Methanobrevibacter	1
Otu002381	+	Root	1	Bacteria	1	Firmicutes	1	Clostridia	1	Clostridiales	1	Peptostreptococcaceae	1	Peptostreptococcus	1
Otu002382	+	Root	1	Bacteria	1	Bacteroidetes	1	Flavobacteriia	1	Flavobacteriales	1	Flavobacteriaceae	1	Flavobacterium	1
Otu002383	+	Root	1	Bacteria	1	Actinobacteria	1	Actinobacteria	1	Propionibacteriales	1	Nocardioidaceae	1	Nocardioides	0.92
Otu002384	+	Root	1	Bacteria	0.94	Chloroflexi	0.24	Anaerolineae	0.18	Anaerolineales	0.18	Anaerolineaceae	0.18	Thermanaerothrix	0.18
Otu002385	+	Root	1	Bacteria	1	Verrucomicrobia	1	Spartobacteria	1	Spartobacteria_genera_incertae_sedis	1
Otu002386	+	Root	1	Bacteria	1	Acidobacteria	0.93	Acidobacteria_Gp16	0.93	Gp16	0.93
Otu002387	+	Root	1	Bacteria	1	Verrucomicrobia	0.82	Verrucomicrobiae	0.38	Verrucomicrobiales	0.38	Verrucomicrobiaceae	0.37	Brevifollis	0.29
Otu002388	+	Root	1	Bacteria	1	Bacteroidetes	1	Chitinophagia	1	Chitinophagales	1	Chitinophagaceae	1	Ferruginibacter	0.98
Otu002390	+	Root	1	Bacteria	1	Proteobacteria	1	Alphaproteobacteria	1	Rhizobiales	1	Bradyrhizobiaceae	1	Bradyrhizobium	0.7
Otu002391	+	Root	1	Bacteria	1	Chloroflexi	0.43	Anaerolineae	0.31	Anaerolineales	0.26	Anaerolineaceae	0.26	Leptolinea	0.07
Otu002392	+	Root	1	Bacteria	1	candidate division WPS-1	0.8	WPS-1_genera_incertae_sedis	0.8
Otu002393	+	Root	1	Bacteria	1	Proteobacteria	1	Alphaproteobacteria	1	Sphingomonadales	0.99	Sphingomonadaceae	0.88	Sphingomonas	0.77
Otu002394	+	Root	1	Bacteria	1	Bacteroidetes	1	Bacteroidia	1	Bacteroidales	1	Prevotellaceae	1	Prevotella	1
Otu002395	+	Root	1	Bacteria	1	Proteobacteria	1	Gammaproteobacteria	1	Alteromonadales	1	Colwelliaceae	1	Thalassotalea	1
Otu002396	+	Root	1	Bacteria	1	Verrucomicrobia	0.98	Spartobacteria	0.69	Spartobacteria_genera_incertae_sedis	0.69
Otu002397	+	Root	1	Bacteria	1	Bacteroidetes	1	Bacteroidia	0.53	Bacteroidales	0.53	Marinilabiliaceae	0.26	Breznakibacter	0.08
Otu002398	+	Root	1	Bacteria	0.85	Bacteroidetes	0.29	Flavobacteriia	0.06	Flavobacteriales	0.06	Flavobacteriaceae	0.06	Spongiivirga	0.04
Otu002399	+	Root	1	Bacteria	1	Planctomycetes	1	Planctomycetacia	1	Planctomycetales	1	Gemmataceae	1	Fimbriiglobus	0.82
Otu002400	+	Root	1	Bacteria	1	Bacteroidetes	0.9	Cytophagia	0.68	Cytophagales	0.68	Cytophagaceae	0.27	Edaphorhabdus	0.11
Otu002401	+	Root	1	Bacteria	1	Bacteroidetes	1	Bacteroidia	1	Bacteroidales	1	Bacteroidaceae	1	Phocaeicola	0.85
Otu002402	+	Root	1	Bacteria	1	Actinobacteria	1	Thermoleophilia	0.95	Solirubrobacterales	0.95	Conexibacteraceae	0.42	Conexibacter	0.42
Otu002403	+	Root	1	Bacteria	1	Actinobacteria	1	Actinobacteria	1	Kineosporiales	1	Kineosporiaceae	1	Pseudokineococcus	1
Otu002404	+	Root	1	Bacteria	1	Chloroflexi	0.82	Thermomicrobia	0.8	Sphaerobacteridae	0.79	Sphaerobacterales	0.79	Sphaerobacterineae	0.79
Otu002405	+	Root	1	Bacteria	1	Firmicutes	1	Clostridia	1	Clostridiales	1	Peptoniphilaceae	1	Anaerococcus	1
Otu002406	+	Root	1	Bacteria	1	Acidobacteria	1	Acidobacteria_Gp6	1	Gp6	1
Otu002407	+	Root	1	Bacteria	1	Proteobacteria	1	Alphaproteobacteria	1	Rhizobiales	1	Amorphaceae	0.77	Acuticoccus	0.76
Otu002408	+	Root	1	Bacteria	1	Proteobacteria	0.67	Deltaproteobacteria	0.42	Desulfarculales	0.31	Desulfarculaceae	0.31	Dethiosulfatarculus	0.25
Otu002409	+	Root	1	Bacteria	1	Firmicutes	1	Bacilli	1	Lactobacillales	0.98	Carnobacteriaceae	0.97	Atopostipes	0.94
Otu002410	+	Root	1	Bacteria	1	Proteobacteria	1	Alphaproteobacteria	1	Rhizobiales	1	Methylobacteriaceae	1	Methylobacterium	1
Otu002412	+	Root	1	Bacteria	1	candidate division WPS-1	0.86	WPS-1_genera_incertae_sedis	0.86
Otu002413	+	Root	1	Bacteria	1	Proteobacteria	0.84	Alphaproteobacteria	0.79	Rhodospirillales	0.78	Rhodovibrionaceae	0.2	Tistlia	0.17
Otu002414	+	Root	1	Bacteria	1	Firmicutes	1	Clostridia	1	Clostridiales	1	Clostridiaceae 1	1	Clostridium sensu stricto	1
Otu002415	+	Root	1	Bacteria	1	Proteobacteria	1	Alphaproteobacteria	1	Sphingomonadales	1	Sphingomonadaceae	1	Sphingomonas	0.65
Otu002416	+	Root	1	Bacteria	1	Gemmatimonadetes	1	Gemmatimonadetes	1	Gemmatimonadales	1	Gemmatimonadaceae	1	Gemmatimonas	0.85
Otu002417	+	Root	1	Bacteria	1	Actinobacteria	1	Actinobacteria	1	Propionibacteriales	1	Nocardioidaceae	1	Nocardioides	1
Otu002418	+	Root	1	Bacteria	1	Firmicutes	1	Clostridia	1	Clostridiales	1	Lachnospiraceae	1	Ruminococcus2	0.08
Otu002420	+	Root	1	Bacteria	1	Bacteroidetes	1	Cytophagia	1	Cytophagales	1	Hymenobacteraceae	1	Hymenobacter	1
Otu002421	+	Root	1	Bacteria	1	Cyanobacteria/Chloroplast	0.98	Chloroplast	0.94	Chloroplast	0.94	Bacillariophyta	0.59
Otu002422	+	Root	1	Bacteria	1	Gemmatimonadetes	0.99	Gemmatimonadetes	0.97	Gemmatimonadales	0.97	Gemmatimonadaceae	0.97	Roseisolibacter	0.54
Otu002423	+	Root	1	Bacteria	1	Rhodothermaeota	0.83	Rhodothermia	0.83	Rhodothermales	0.83	Salisaetaceae	0.53	Roseithermus	0.53
Otu002424	+	Root	1	Bacteria	1	Actinobacteria	1	Actinobacteria	1	Micrococcales	1	Dermacoccaceae	0.99	Yimella	0.43
Otu002425	+	Root	1	Bacteria	0.96	Firmicutes	0.45	Clostridia	0.29	Clostridiales	0.24	Peptococcaceae 2	0.08	Desulfocucumis	0.08
Otu002426	+	Root	1	Bacteria	1	Proteobacteria	1	Gammaproteobacteria	1	Pseudomonadales	1	Moraxellaceae	1	Psychrobacter	1
Otu002427	+	Root	1	Bacteria	1	Proteobacteria	1	Alphaproteobacteria	1	Rhodospirillales	1	Acetobacteraceae	1	Sediminicoccus	0.29
Otu002428	+	Root	1	Bacteria	1	Acidobacteria	0.99	Acidobacteria_Gp3	0.99	Gp3	0.84
Otu002429	+	Root	1	Bacteria	1	Proteobacteria	1	Alphaproteobacteria	1	Rhizobiales	0.67	Phyllobacteriaceae	0.46	Chelativorans	0.4
Otu002430	+	Root	1	Bacteria	1	Proteobacteria	1	Betaproteobacteria	1	Burkholderiales	1	Comamonadaceae	1	Rhizobacter	0.51
Otu002431	+	Root	1	Bacteria	1	Proteobacteria	1	Deltaproteobacteria	1	Myxococcales	1	Sorangiineae	0.99	Labilitrichaceae	0.89
Otu002432	+	Root	1	Bacteria	1	Actinobacteria	1	Actinobacteria	1	Pseudonocardiales	1	Pseudonocardiaceae	1	Pseudonocardia	0.98
Otu002433	+	Root	1	Bacteria	1	Proteobacteria	1	Gammaproteobacteria	1	Enterobacterales	1	Enterobacteriaceae	0.95	Citrobacter	0.57
Otu002434	+	Root	1	Bacteria	1	Verrucomicrobia	0.77	Spartobacteria	0.29	Spartobacteria_genera_incertae_sedis	0.29
Otu002435	+	Root	1	Bacteria	1	Acidobacteria	1	Blastocatellia	1	Blastocatellales	1	Blastocatellaceae	1	Aridibacter	0.64
Otu002436	+	Root	1	Bacteria	1	Bacteroidetes	1	Sphingobacteriia	1	Sphingobacteriales	1	Sphingobacteriaceae	1	Pedobacter	0.87
Otu002437	+	Root	1	Bacteria	1	Bacteroidetes	1	Chitinophagia	1	Chitinophagales	1	Chitinophagaceae	1	Ferruginibacter	0.94
Otu002438	+	Root	1	Bacteria	1	Proteobacteria	1	Alphaproteobacteria	1	Rhizobiales	0.9	Pleomorphomonadaceae	0.42	Pleomorphomonas	0.4
Otu002439	+	Root	1	Bacteria	1	Actinobacteria	1	Actinobacteria	1	Micrococcales	1	Micrococcaceae	1	Yaniella	0.94
Otu002440	+	Root	1	Bacteria	0.99	candidate division WPS-1	0.41	WPS-1_genera_incertae_sedis	0.41
Otu002441	+	Root	1	Bacteria	1	Proteobacteria	1	Alphaproteobacteria	1	Rhizobiales	1	Rhizobiaceae	0.98	Rhizobium	0.84
Otu002442	+	Root	1	Bacteria	1	Planctomycetes	1	Planctomycetacia	1	Planctomycetales	1	Isosphaeraceae	1	Singulisphaera	0.73
Otu002443	+	Root	1	Bacteria	1	Proteobacteria	1	Deltaproteobacteria	1	Myxococcales	1	Sorangiineae	1	Labilitrichaceae	0.99
Otu002444	+	Root	1	Bacteria	1	candidate division WPS-1	1	WPS-1_genera_incertae_sedis	1
Otu002445	+	Root	1	Bacteria	1	Verrucomicrobia	0.94	Verrucomicrobiae	0.94	Verrucomicrobiales	0.94	Akkermansiaceae	0.69	Akkermansia	0.69
Otu002446	+	Root	1	Bacteria	1	Proteobacteria	1	Alphaproteobacteria	1	Rhizobiales	0.99	Phyllobacteriaceae	0.55	Phyllobacterium	0.53
Otu002447	+	Root	1	Bacteria	1	Bacteroidetes	1	Cytophagia	1	Cytophagales	1	Hymenobacteraceae	1	Hymenobacter	1
Otu002448	+	Root	1	Bacteria	1	Proteobacteria	1	Alphaproteobacteria	1	Rickettsiales	1	Rickettsiaceae	1	Rickettsia	1
Otu002449	+	Root	1	Bacteria	1	Verrucomicrobia	0.9	Spartobacteria	0.47	Spartobacteria_genera_incertae_sedis	0.47
Otu002450	+	Root	1	Bacteria	1	Bacteroidetes	1	Chitinophagia	1	Chitinophagales	1	Chitinophagaceae	1	Edaphobaculum	0.96
Otu002451	+	Root	1	Bacteria	1	Proteobacteria	1	Gammaproteobacteria	1	Xanthomonadales	1	Xanthomonadaceae	1	Luteimonas	0.95
Otu002452	+	Root	1	Bacteria	1	Chloroflexi	0.95	Caldilineae	0.76	Caldilineales	0.76	Caldilineaceae	0.76	Litorilinea	0.76
Otu002453	+	Root	1	Bacteria	0.99	Proteobacteria	0.57	Deltaproteobacteria	0.38	Desulfuromonadales	0.23	Geobacteraceae	0.23	Geopsychrobacter	0.2
Otu002454	+	Root	1	Bacteria	1	Actinobacteria	1	Acidimicrobiia	1	Acidimicrobiales	1	Iamiaceae	0.96	Aquihabitans	0.91
Otu002455	+	Root	1	Bacteria	1	Actinobacteria	0.99	Thermoleophilia	0.98	Gaiellales	0.9	Gaiellaceae	0.9	Gaiella	0.9
Otu002456	+	Root	1	Bacteria	1	Gemmatimonadetes	0.99	Gemmatimonadetes	0.99	Gemmatimonadales	0.99	Gemmatimonadaceae	0.99	Gemmatimonas	0.63
Otu002457	+	Root	1	Bacteria	1	Firmicutes	1	Clostridia	1	Clostridiales	1	Lachnospiraceae	1	Mediterraneibacter	0.31
Otu002458	+	Root	1	Bacteria	1	Chloroflexi	0.39	Anaerolineae	0.3	Anaerolineales	0.21	Anaerolineaceae	0.21	Leptolinea	0.06
Otu002459	+	Root	1	Bacteria	1	Bacteroidetes	0.98	Bacteroidia	0.94	Bacteroidales	0.94	Porphyromonadaceae	0.68	Porphyromonas	0.55
Otu002460	+	Root	1	Bacteria	1	Proteobacteria	1	Alphaproteobacteria	1	Sphingomonadales	1	Sphingomonadaceae	0.95	Sphingomonas	0.95
Otu002461	+	Root	1	Bacteria	1	Proteobacteria	1	Alphaproteobacteria	1	Rhodospirillales	1	Reyranellaceae	1	Reyranella	1
Otu002462	+	Root	1	Bacteria	1	Gemmatimonadetes	0.99	Gemmatimonadetes	0.99	Gemmatimonadales	0.99	Gemmatimonadaceae	0.99	Gemmatimonas	0.59
Otu002463	+	Root	1	Bacteria	1	Proteobacteria	1	Gammaproteobacteria	0.99	Gammaproteobacteria_incertae_sedis	0.35	Acidibacter	0.35
Otu002464	+	Root	1	Bacteria	1	Bacteroidetes	1	Chitinophagia	0.39	Chitinophagales	0.39	Chitinophagaceae	0.39	Paracnuella	0.21
Otu002465	+	Root	1	Bacteria	1	Proteobacteria	1	Alphaproteobacteria	1	Rhodospirillales	0.99	Acetobacteraceae	0.95	Dankookia	0.14
Otu002466	+	Root	1	Bacteria	1	Bacteroidetes	1	Bacteroidia	1	Bacteroidales	1	Prevotellaceae	1	Prevotellamassilia	0.99
Otu002467	+	Root	1	Bacteria	1	Actinobacteria	1	Actinobacteria	1	Streptosporangiales	0.27	Nocardiopsaceae	0.27	Murinocardiopsis	0.2
Otu002468	+	Root	1	Bacteria	1	Bacteroidetes	1	Bacteroidia	1	Bacteroidales	1	Porphyromonadaceae	0.95	Parabacteroides	0.84
Otu002469	+	Root	1	Bacteria	1	Proteobacteria	0.98	Betaproteobacteria	0.81	Nitrosomonadales	0.38	Sterolibacteriaceae	0.34	Denitratisoma	0.24
Otu002471	+	Root	1	Bacteria	1	Acidobacteria	0.96	Acidobacteria_Gp6	0.96	Gp6	0.96
Otu002472	+	Root	1	Bacteria	1	Proteobacteria	1	Alphaproteobacteria	1	Sphingomonadales	1	Sphingomonadaceae	0.99	Sphingomonas	0.76
Otu002473	+	Root	1	Bacteria	1	Firmicutes	0.33	Clostridia	0.32	Clostridiales	0.23	Lachnospiraceae	0.23	Moryella	0.22
Otu002475	+	Root	1	Bacteria	1	Bacteroidetes	1	Bacteroidia	1	Bacteroidales	1	Bacteroidaceae	1	Bacteroides	1
Otu002476	+	Root	1	Bacteria	1	Verrucomicrobia	0.66	Subdivision3	0.29	Limisphaera	0.22
Otu002477	+	Root	1	Bacteria	1	Acidobacteria	1	Acidobacteria_Gp6	1	Gp6	1
Otu002478	+	Root	1	Bacteria	1	Bacteroidetes	1	Chitinophagia	1	Chitinophagales	1	Chitinophagaceae	1	Panacibacter	0.51
Otu002479	+	Root	1	Bacteria	1	Actinobacteria	1	Actinobacteria	1	Micrococcales	1	Cellulomonadaceae	1	Cellulomonas	1
Otu002480	+	Root	1	Bacteria	1	candidate division WPS-1	1	WPS-1_genera_incertae_sedis	1
Otu002481	+	Root	1	Bacteria	1	Proteobacteria	1	Gammaproteobacteria	1	Xanthomonadales	0.95	Rhodanobacteraceae	0.86	Fulvimonas	0.4
Otu002482	+	Root	1	Bacteria	1	Proteobacteria	1	Alphaproteobacteria	1	Rickettsiales	1	Rickettsiaceae	1	Rickettsia	0.99
Otu002483	+	Root	1	Bacteria	1	Bacteroidetes	1	Chitinophagia	1	Chitinophagales	1	Chitinophagaceae	1	Filimonas	1
Otu002484	+	Root	1	Bacteria	1	Bacteroidetes	1	Chitinophagia	1	Chitinophagales	1	Chitinophagaceae	1	Ferruginibacter	0.59
Otu002486	+	Root	1	Bacteria	1	Bacteroidetes	1	Cytophagia	1	Cytophagales	1	Cytophagaceae	1	Larkinella	1
Otu002487	+	Root	1	Bacteria	1	Actinobacteria	1	Actinobacteria	1	Propionibacteriales	0.98	Nocardioidaceae	0.97	Nocardioides	0.94
Otu002488	+	Root	1	Bacteria	1	Planctomycetes	1	Planctomycetacia	1	Planctomycetales	0.93	Gemmataceae	0.9	Gemmata	0.9
Otu002489	+	Root	1	Bacteria	1	Rhodothermaeota	0.96	Rhodothermia	0.96	Rhodothermales	0.96	Salisaetaceae	0.55	Roseithermus	0.55
Otu002490	+	Root	1	Bacteria	1	Bacteroidetes	1	Cytophagia	1	Cytophagales	1	Hymenobacteraceae	1	Hymenobacter	1
Otu002491	+	Root	1	Bacteria	1	Planctomycetes	1	Planctomycetacia	1	Planctomycetales	1	Gemmataceae	1	Gemmata	1
Otu002492	+	Root	1	Bacteria	1	Acidobacteria	1	Blastocatellia	1	Blastocatellales	1	Blastocatellaceae	1	Stenotrophobacter	0.74
Otu002493	+	Root	1	Bacteria	1	Acidobacteria	1	Acidobacteria_Gp1	1	Gp1	1
Otu002494	+	Root	1	Bacteria	1	Proteobacteria	1	Alphaproteobacteria	1	Rhodobacterales	1	Rhodobacteraceae	1	Rubellimicrobium	0.78
Otu002495	+	Root	1	Bacteria	1	Verrucomicrobia	0.81	Verrucomicrobiae	0.34	Verrucomicrobiales	0.34	Verrucomicrobiaceae	0.33	Brevifollis	0.16
Otu002496	+	Root	1	Bacteria	1	Deinococcus-Thermus	1	Deinococci	1	Deinococcales	1	Deinococcaceae	1	Deinococcus	1
Otu002498	+	Root	1	Bacteria	1	Bacteroidetes	1	Chitinophagia	1	Chitinophagales	1	Chitinophagaceae	1	Flavihumibacter	0.21
Otu002499	+	Root	1	Bacteria	1	Proteobacteria	1	Alphaproteobacteria	1	Rhizobiales	1	Bradyrhizobiaceae	1	Nitrobacter	0.53
Otu002500	+	Root	1	Bacteria	1	Actinobacteria	1	Acidimicrobiia	0.98	Acidimicrobiales	0.98	Ilumatobacteraceae	0.95	Desertimonas	0.55
Otu002501	+	Root	1	Bacteria	1	Bacteroidetes	1	Sphingobacteriia	1	Sphingobacteriales	1	Sphingobacteriaceae	1	Pedobacter	0.48
Otu002502	+	Root	1	Bacteria	1	Firmicutes	1	Bacilli	1	Lactobacillales	1	Carnobacteriaceae	1	Atopostipes	0.99
Otu002503	+	Root	1	Bacteria	1	Proteobacteria	1	Deltaproteobacteria	1	Myxococcales	1	Sorangiineae	0.98	Labilitrichaceae	0.34
Otu002504	+	Root	1	Bacteria	1	Actinobacteria	1	Actinobacteria	1	Bifidobacteriales	1	Bifidobacteriaceae	1	Bifidobacterium	1
Otu002505	+	Root	1	Bacteria	1	Proteobacteria	1	Betaproteobacteria	1	Burkholderiales	1	Comamonadaceae	0.92	Aquabacterium	0.32
Otu002506	+	Root	1	Bacteria	1	Proteobacteria	1	Alphaproteobacteria	1	Caulobacterales	1	Caulobacteraceae	0.98	Brevundimonas	0.57
Otu002507	+	Root	1	Bacteria	1	Actinobacteria	1	Actinobacteria	1	Micrococcales	1	Dermacoccaceae	0.96	Dermacoccus	0.93
Otu002509	+	Root	1	Bacteria	1	Proteobacteria	1	Alphaproteobacteria	1	Sphingomonadales	1	Sphingomonadaceae	0.77	Blastomonas	0.75
Otu002510	+	Root	1	Bacteria	1	Bacteroidetes	1	Sphingobacteriia	1	Sphingobacteriales	1	Sphingobacteriaceae	1	Mucilaginibacter	0.93
Otu002511	+	Root	1	Bacteria	1	Verrucomicrobia	0.72	Terrimicrobia	0.12	Terrimicrobiales	0.12	Terrimicrobiaceae	0.12	Terrimicrobium	0.12
Otu002512	+	Root	1	Bacteria	1	Proteobacteria	1	Betaproteobacteria	1	Burkholderiales	1	Comamonadaceae	0.91	Piscinibacter	0.76
Otu002513	+	Root	1	Bacteria	1	Actinobacteria	1	Actinobacteria	1	Kineosporiales	0.82	Kineosporiaceae	0.82	Quadrisphaera	0.71
Otu002514	+	Root	1	Bacteria	1	Proteobacteria	1	Alphaproteobacteria	1	Rhodobacterales	1	Rhodobacteraceae	1	Paracoccus	1
Otu002515	+	Root	1	Bacteria	1	Acidobacteria	1	Blastocatellia	1	Blastocatellales	1	Blastocatellaceae	1	Blastocatella	0.7
Otu002516	+	Root	1	Bacteria	1	Firmicutes	1	Clostridia	1	Clostridiales	1	Peptoniphilaceae	1	Ezakiella	1
Otu002517	+	Root	1	Bacteria	1	Proteobacteria	1	Alphaproteobacteria	1	Rhodospirillales	1	Acetobacteraceae	1	Acidisoma	0.51
Otu002518	+	Root	1	Bacteria	1	Proteobacteria	1	Alphaproteobacteria	1	Rhizobiales	1	Methylobacteriaceae	0.84	Methylobacterium	0.68
Otu002519	+	Root	1	Bacteria	1	Armatimonadetes	0.97	Armatimonadetes_gp5	0.8
Otu002520	+	Root	1	Bacteria	1	Proteobacteria	1	Alphaproteobacteria	1	Sphingomonadales	1	Sphingomonadaceae	1	Sphingomonas	0.75
Otu002521	+	Root	1	Bacteria	1	Proteobacteria	1	Gammaproteobacteria	1	Pasteurellales	1	Pasteurellaceae	1	Haemophilus	0.48
Otu002522	+	Root	1	Bacteria	1	Proteobacteria	0.75	Alphaproteobacteria	0.72	Sphingomonadales	0.48	Erythrobacteraceae	0.33	Qipengyuania	0.32
Otu002523	+	Root	1	Bacteria	1	Bacteroidetes	1	Cytophagia	1	Cytophagales	1	Hymenobacteraceae	1	Hymenobacter	1
Otu002524	+	Root	1	Bacteria	1	Actinobacteria	1	Actinobacteria	1	Micrococcales	1	Dermacoccaceae	0.88	Kytococcus	0.83
Otu002525	+	Root	1	Bacteria	1	Proteobacteria	1	Alphaproteobacteria	1	Rhizobiales	0.96	Stappiaceae	0.3	Roseibium	0.2
Otu002526	+	Root	1	Bacteria	1	Verrucomicrobia	0.97	Spartobacteria	0.6	Spartobacteria_genera_incertae_sedis	0.6
Otu002527	+	Root	1	Bacteria	1	Bacteroidetes	1	Cytophagia	0.99	Cytophagales	0.99	Hymenobacteraceae	0.96	Hymenobacter	0.96
Otu002528	+	Root	1	Bacteria	1	Proteobacteria	1	Alphaproteobacteria	1	Rhizobiales	0.96	Kaistiaceae	0.23	Bauldia	0.23
Otu002529	+	Root	1	Bacteria	1	candidate division WPS-1	1	WPS-1_genera_incertae_sedis	1
Otu002530	+	Root	1	Bacteria	0.99	Chloroflexi	0.49	Chloroflexia	0.49	Kallotenuales	0.49	Kallotenuaceae	0.49	Kallotenue	0.49
Otu002531	+	Root	1	Bacteria	1	Proteobacteria	1	Alphaproteobacteria	1	Rhodobacterales	0.91	Rhodobacteraceae	0.91	Rubellimicrobium	0.75
Otu002532	+	Root	1	Bacteria	1	candidate division WPS-1	0.81	WPS-1_genera_incertae_sedis	0.81
Otu002533	+	Root	1	Bacteria	1	Proteobacteria	1	Gammaproteobacteria	1	Xanthomonadales	0.97	Rhodanobacteraceae	0.97	Pseudofulvimonas	0.94
Otu002534	+	Root	1	Bacteria	1	Chloroflexi	0.68	Anaerolineae	0.62	Anaerolineales	0.56	Anaerolineaceae	0.56	Thermomarinilinea	0.1
Otu002535	+	Root	1	Bacteria	1	Proteobacteria	1	Gammaproteobacteria	1	Cardiobacteriales	1	Cardiobacteriaceae	1	Cardiobacterium	1
Otu002536	+	Root	1	Bacteria	1	candidate division WPS-1	0.96	WPS-1_genera_incertae_sedis	0.96
Otu002537	+	Root	1	Bacteria	1	Firmicutes	1	Bacilli	1	Bacillales	1	Bacillaceae 1	0.94	Bacillus	0.82
Otu002539	+	Root	1	Bacteria	1	Verrucomicrobia	0.58	Terrimicrobia	0.19	Terrimicrobiales	0.19	Terrimicrobiaceae	0.19	Terrimicrobium	0.19
Otu002540	+	Root	1	Bacteria	1	candidate division WPS-1	0.74	WPS-1_genera_incertae_sedis	0.74
Otu002541	+	Root	1	Bacteria	1	Firmicutes	0.9	Clostridia	0.87	Clostridiales	0.85	Ruminococcaceae	0.72	Lawsonibacter	0.45
Otu002542	+	Root	1	Bacteria	1	Actinobacteria	1	Actinobacteria	1	Propionibacteriales	0.99	Nocardioidaceae	0.98	Nocardioides	0.54
Otu002543	+	Root	1	Bacteria	1	Planctomycetes	1	Planctomycetacia	1	Planctomycetales	1	Isosphaeraceae	1	Tautonia	0.6
Otu002544	+	Root	1	Bacteria	1	Proteobacteria	1	Alphaproteobacteria	1	Rhizobiales	1	Pseudoxanthobacteraceae	0.44	Pseudoxanthobacter	0.44
Otu002545	+	Root	1	Bacteria	0.99	Bacteroidetes	0.97	Cytophagia	0.63	Cytophagales	0.63	Cytophagaceae	0.19	Chryseotalea	0.1
Otu002546	+	Root	1	Bacteria	1	Proteobacteria	1	Alphaproteobacteria	1	Caulobacterales	0.97	Caulobacteraceae	0.97	Phenylobacterium	0.85
Otu002547	+	Root	1	Bacteria	1	Proteobacteria	1	Deltaproteobacteria	1	Myxococcales	1	Sorangiineae	0.96	Polyangiaceae	0.96
Otu002548	+	Root	1	Bacteria	1	Acidobacteria	1	Acidobacteria_Gp16	1	Gp16	1
Otu002549	+	Root	1	Bacteria	1	Planctomycetes	1	Planctomycetacia	1	Planctomycetales	1	Isosphaeraceae	1	Aquisphaera	0.49
Otu002550	+	Root	1	Bacteria	1	Bacteroidetes	1	Chitinophagia	1	Chitinophagales	1	Chitinophagaceae	1	Ferruginibacter	0.77
Otu002551	+	Root	1	Bacteria	1	Firmicutes	1	Clostridia	1	Clostridiales	1	Clostridiales_Incertae Sedis XIII	0.97	Ihubacter	0.83
Otu002552	+	Root	1	Bacteria	1	Proteobacteria	1	Alphaproteobacteria	1	Rhizobiales	0.98	Xanthobacteraceae	0.92	Labrys	0.88
Otu002553	+	Root	1	Bacteria	1	Acidobacteria	1	Acidobacteria_Gp3	1	Gp3	0.99
Otu002554	+	Root	1	Bacteria	1	Proteobacteria	1	Alphaproteobacteria	1	Rhodospirillales	0.94	Geminicoccaceae	0.91	Geminicoccus	0.68
Otu002555	+	Root	1	Bacteria	0.96	Firmicutes	0.32	Clostridia	0.29	Clostridiales	0.28	Tissierellaceae	0.17	Keratinibaculum	0.15
Otu002556	+	Root	1	Bacteria	1	Actinobacteria	0.93	Acidimicrobiia	0.83	Acidimicrobiales	0.83	Iamiaceae	0.39	Aquihabitans	0.28
Otu002557	+	Root	1	Bacteria	1	Proteobacteria	1	Alphaproteobacteria	1	Caulobacterales	0.98	Caulobacteraceae	0.97	Phenylobacterium	0.57
Otu002558	+	Root	1	Bacteria	1	Proteobacteria	1	Alphaproteobacteria	1	Sphingomonadales	1	Sphingomonadaceae	1	Sphingorhabdus	1
Otu002559	+	Root	1	Bacteria	1	Armatimonadetes	0.51	Armatimonadia	0.5	Armatimonadales	0.5	Armatimonadaceae	0.5	Armatimonas/Armatimonadetes_gp1	0.5
Otu002560	+	Root	1	Bacteria	1	Proteobacteria	1	Alphaproteobacteria	1	Sphingomonadales	1	Sphingomonadaceae	1	Aestuariisphingobium	0.21
Otu002561	+	Root	1	Bacteria	1	Verrucomicrobia	0.94	Spartobacteria	0.54	Spartobacteria_genera_incertae_sedis	0.53
Otu002563	+	Root	1	Bacteria	1	Firmicutes	1	Bacilli	1	Lactobacillales	1	Lactobacillaceae	1	Limosilactobacillus	0.97
Otu002564	+	Root	1	Bacteria	1	Proteobacteria	1	Alphaproteobacteria	1	Sphingomonadales	1	Sphingomonadaceae	1	Sphingomonas	0.8
Otu002565	+	Root	1	Bacteria	1	Proteobacteria	1	Alphaproteobacteria	1	Rhizobiales	0.98	Stappiaceae	0.93	Roseibium	0.89
Otu002566	+	Root	1	Bacteria	0.92	Bacteroidetes	0.22	Cytophagia	0.11	Cytophagales	0.11	Cyclobacteriaceae	0.02	Shivajiella	0.01
Otu002567	+	Root	1	Bacteria	1	Bacteroidetes	1	Chitinophagia	1	Chitinophagales	1	Chitinophagaceae	1	Terrimonas	0.85
Otu002568	+	Root	1	Bacteria	1	Gemmatimonadetes	0.99	Gemmatimonadetes	0.99	Gemmatimonadales	0.99	Gemmatimonadaceae	0.99	Roseisolibacter	0.46
Otu002569	+	Root	1	Bacteria	1	Proteobacteria	1	Alphaproteobacteria	1	Rhizobiales	1	Devosiaceae	1	Devosia	1
Otu002570	+	Root	1	Bacteria	1	Bacteroidetes	1	Chitinophagia	1	Chitinophagales	1	Chitinophagaceae	1	Parafilimonas	0.8
Otu002571	+	Root	1	Bacteria	1	Actinobacteria	1	Actinobacteria	1	Micromonosporales	0.99	Micromonosporaceae	0.99	Salinispora	0.64
Otu002572	+	Root	1	Bacteria	1	Proteobacteria	1	Alphaproteobacteria	1	Rhodospirillales	1	Acetobacteraceae	1	Roseomonas	0.99
Otu002573	+	Root	1	Bacteria	1	Proteobacteria	1	Betaproteobacteria	1	Burkholderiales	1	Comamonadaceae	0.99	Polaromonas	0.66
Otu002574	+	Root	1	Bacteria	0.96	Actinobacteria	0.74	Acidimicrobiia	0.21	Acidimicrobiales	0.21	Acidimicrobiales_incertae_sedis	0.13	Aciditerrimonas	0.13
Otu002575	+	Root	1	Bacteria	1	Bacteroidetes	1	Cytophagia	1	Cytophagales	1	Hymenobacteraceae	1	Hymenobacter	1
Otu002576	+	Root	1	Bacteria	1	Proteobacteria	1	Alphaproteobacteria	1	Rhodospirillales	1	Acetobacteraceae	1	Dankookia	0.59
Otu002577	+	Root	1	Bacteria	1	Acidobacteria	0.6	Acidobacteria_Gp4	0.35	Gp4	0.35
Otu002578	+	Root	1	Bacteria	1	Chloroflexi	0.51	Chloroflexia	0.48	Chloroflexales	0.48	Roseiflexineae	0.48	Roseiflexaceae	0.48
Otu002579	+	Root	1	Bacteria	1	Armatimonadetes	0.98	Armatimonadetes_gp5	0.65
Otu002580	+	Root	1	Bacteria	1	Deinococcus-Thermus	1	Deinococci	1	Deinococcales	1	Deinococcaceae	1	Deinococcus	1
Otu002581	+	Root	1	Bacteria	1	Proteobacteria	1	Betaproteobacteria	1	Burkholderiales	1	Comamonadaceae	0.99	Variovorax	0.73
Otu002582	+	Root	1	Bacteria	1	Proteobacteria	1	Alphaproteobacteria	1	Sphingomonadales	1	Sphingomonadaceae	1	Sphingomonas	0.98
Otu002583	+	Root	1	Bacteria	1	Bacteroidetes	1	Chitinophagia	0.94	Chitinophagales	0.94	Chitinophagaceae	0.94	Rurimicrobium	0.18
Otu002584	+	Root	1	Bacteria	1	Gemmatimonadetes	0.97	Gemmatimonadetes	0.97	Gemmatimonadales	0.97	Gemmatimonadaceae	0.97	Gemmatirosa	0.48
Otu002585	+	Root	1	Bacteria	1	Proteobacteria	1	Alphaproteobacteria	1	Rhizobiales	1	Devosiaceae	1	Devosia	1
Otu002586	+	Root	1	Bacteria	1	Firmicutes	0.97	Clostridia	0.95	Clostridiales	0.95	Clostridiales_Incertae Sedis XIII	0.56	Aminipila	0.24
Otu002587	+	Root	1	Bacteria	1	Bacteroidetes	1	Chitinophagia	1	Chitinophagales	1	Chitinophagaceae	1	Ferruginibacter	0.24
Otu002588	+	Root	1	Bacteria	1	Firmicutes	1	Negativicutes	1	Acidaminococcales	1	Acidaminococcaceae	1	Acidaminococcus	1
Otu002589	+	Root	1	Bacteria	1	Proteobacteria	0.98	Deltaproteobacteria	0.89	Myxococcales	0.87	Nannocystineae	0.68	Haliangiaceae	0.41
Otu002590	+	Root	1	Bacteria	0.79	Firmicutes	0.18	Clostridia	0.18	Clostridiales	0.17	Lachnospiraceae	0.09	Schaedlerella	0.05
Otu002591	+	Root	1	Bacteria	1	Bacteroidetes	1	Chitinophagia	0.99	Chitinophagales	0.99	Chitinophagaceae	0.99	Segetibacter	0.6
Otu002592	+	Root	1	Bacteria	1	Bacteroidetes	1	Chitinophagia	0.96	Chitinophagales	0.96	Chitinophagaceae	0.96	Rurimicrobium	0.52
Otu002593	+	Root	1	Bacteria	1	Proteobacteria	1	Alphaproteobacteria	1	Sphingomonadales	1	Sphingomonadaceae	1	Rhizorhabdus	0.89
Otu002594	+	Root	1	Bacteria	1	Proteobacteria	1	Alphaproteobacteria	1	Rhodobacterales	0.97	Rhodobacteraceae	0.97	Rubellimicrobium	0.78
Otu002595	+	Root	1	Bacteria	1	Proteobacteria	0.89	Alphaproteobacteria	0.74	Micropepsales	0.17	Micropepsaceae	0.17	Micropepsis	0.16
Otu002596	+	Root	1	Bacteria	1	Actinobacteria	1	Actinobacteria	1	Micrococcales	1	Micrococcaceae	1	Rothia	1
Otu002597	+	Root	1	Bacteria	1	Bacteroidetes	1	Chitinophagia	1	Chitinophagales	1	Chitinophagaceae	1	Filimonas	0.64
Otu002598	+	Root	1	Bacteria	1	Verrucomicrobia	0.88	Terrimicrobia	0.37	Terrimicrobiales	0.37	Terrimicrobiaceae	0.37	Terrimicrobium	0.37
Otu002599	+	Root	1	Bacteria	1	Actinobacteria	1	Actinobacteria	1	Nakamurellales	0.72	Nakamurellaceae	0.72	Nakamurella	0.72
Otu002600	+	Root	1	Bacteria	1	Actinobacteria	1	Actinobacteria	1	Geodermatophilales	1	Geodermatophilaceae	1	Modestobacter	0.97
Otu002601	+	Root	1	Bacteria	1	Proteobacteria	0.99	Deltaproteobacteria	0.99	Myxococcales	0.72	Nannocystineae	0.63	Haliangiaceae	0.32
Otu002602	+	Root	1	Bacteria	1	Planctomycetes	0.96	Planctomycetacia	0.96	Pirellulales	0.91	Lacipirellulaceae	0.43	Bythopirellula	0.27
Otu002603	+	Root	1	Bacteria	1	Firmicutes	1	Bacilli	1	Lactobacillales	1	Enterococcaceae	0.85	Bavariicoccus	0.48
Otu002604	+	Root	1	Bacteria	1	Proteobacteria	1	Alphaproteobacteria	1	Sphingomonadales	1	Sphingomonadaceae	0.98	Sphingomonas	0.93
Otu002605	+	Root	1	Bacteria	1	Actinobacteria	1	Actinobacteria	1	Micrococcales	1	Intrasporangiaceae	0.99	Oryzihumus	0.87
Otu002606	+	Root	1	Bacteria	1	Abditibacteriota	1	Abditibacteria	1	Abditibacteriales	1	Abditibacteriaceae	1	Abditibacterium	1
Otu002607	+	Root	1	Bacteria	0.98	Chloroflexi	0.3	Caldilineae	0.15	Caldilineales	0.15	Caldilineaceae	0.15	Litorilinea	0.13
Otu002608	+	Root	1	Bacteria	0.98	Chloroflexi	0.81	Thermomicrobia	0.72	Sphaerobacteridae	0.71	Sphaerobacterales	0.71	Sphaerobacterineae	0.71
Otu002609	+	Root	1	Bacteria	1	Acidobacteria	0.72	Acidobacteria_Gp16	0.72	Gp16	0.72
Otu002610	+	Root	1	Bacteria	1	Bacteroidetes	0.79	Cytophagia	0.43	Cytophagales	0.43	Microscillaceae	0.11	Eisenibacter	0.11
Otu002611	+	Root	1	Bacteria	1	Verrucomicrobia	0.87	Spartobacteria	0.28	Spartobacteria_genera_incertae_sedis	0.28
Otu002612	+	Root	1	Bacteria	1	Bacteroidetes	1	Bacteroidia	1	Bacteroidales	1	Bacteroidaceae	1	Phocaeicola	1
Otu002613	+	Root	1	Bacteria	1	Verrucomicrobia	0.77	Verrucomicrobiae	0.36	Verrucomicrobiales	0.36	Verrucomicrobiaceae	0.35	Brevifollis	0.29
Otu002614	+	Root	1	Bacteria	1	Proteobacteria	1	Alphaproteobacteria	1	Sphingomonadales	1	Sphingomonadaceae	0.89	Sphingomonas	0.89
Otu002615	+	Root	1	Bacteria	1	Proteobacteria	0.86	Alphaproteobacteria	0.55	Sphingomonadales	0.12	Erythrobacteraceae	0.04	Erythromicrobium	0.03
Otu002616	+	Root	1	Bacteria	1	Verrucomicrobia	0.83	Verrucomicrobiae	0.48	Verrucomicrobiales	0.48	Verrucomicrobiaceae	0.48	Brevifollis	0.42
Otu002617	+	Root	1	Bacteria	1	Proteobacteria	1	Gammaproteobacteria	1	Xanthomonadales	1	Xanthomonadaceae	1	Stenotrophomonas	0.99
Otu002618	+	Root	1	Bacteria	1	Bacteroidetes	1	Cytophagia	1	Cytophagales	1	Cytophagaceae	1	Larkinella	1
Otu002619	+	Root	1	Bacteria	1	Bacteroidetes	1	Cytophagia	1	Cytophagales	1	Hymenobacteraceae	0.99	Hymenobacter	0.99
Otu002620	+	Root	1	Bacteria	1	Firmicutes	1	Clostridia	1	Clostridiales	1	Ruminococcaceae	0.97	Harryflintia	0.6
Otu002621	+	Root	1	Bacteria	1	Bacteroidetes	1	Cytophagia	0.99	Cytophagales	0.99	Hymenobacteraceae	0.98	Hymenobacter	0.95
Otu002622	+	Root	1	Bacteria	0.97	Chloroflexi	0.42	Chloroflexia	0.42	Kallotenuales	0.41	Kallotenuaceae	0.41	Kallotenue	0.41
Otu002623	+	Root	1	Bacteria	1	Bacteroidetes	0.99	Chitinophagia	0.83	Chitinophagales	0.83	Chitinophagaceae	0.83	Rurimicrobium	0.43
Otu002624	+	Root	1	Bacteria	1	Proteobacteria	1	Alphaproteobacteria	1	Sphingomonadales	1	Sphingomonadaceae	1	Sphingomonas	0.77
Otu002625	+	Root	1	Bacteria	1	Proteobacteria	1	Oligoflexia	1	Oligoflexales	1	Oligoflexaceae	1	Oligoflexus	1
Otu002626	+	Root	1	Bacteria	1	Proteobacteria	1	Betaproteobacteria	1	Burkholderiales	1	Oxalobacteraceae	1	Massilia	0.78
Otu002627	+	Root	1	Bacteria	1	Bacteroidetes	0.99	Chitinophagia	0.57	Chitinophagales	0.57	Chitinophagaceae	0.57	Parasediminibacterium	0.19
Otu002628	+	Root	1	Bacteria	1	Proteobacteria	1	Alphaproteobacteria	1	Rhizobiales	1	Devosiaceae	0.84	Devosia	0.81
Otu002629	+	Root	1	Bacteria	1	Proteobacteria	1	Alphaproteobacteria	1	Sphingomonadales	0.99	Sphingomonadaceae	0.97	Allosphingosinicella	0.39
Otu002630	+	Root	1	Bacteria	1	Proteobacteria	1	Alphaproteobacteria	1	Rhodospirillales	1	Reyranellaceae	1	Reyranella	1
Otu002631	+	Root	1	Bacteria	1	Actinobacteria	1	Actinobacteria	0.92	Micromonosporales	0.38	Micromonosporaceae	0.38	Planosporangium	0.2
Otu002632	+	Root	1	Bacteria	1	Actinobacteria	1	Actinobacteria	1	Micrococcales	1	Intrasporangiaceae	0.95	Intrasporangium	0.64
Otu002633	+	Root	1	Bacteria	1	Acidobacteria	1	Acidobacteria_Gp6	0.87	Gp6	0.87
Otu002634	+	Root	1	Bacteria	1	Bacteroidetes	1	Chitinophagia	1	Chitinophagales	1	Chitinophagaceae	1	Ferruginibacter	0.98
Otu002636	+	Root	1	Bacteria	1	Proteobacteria	1	Alphaproteobacteria	1	Sphingomonadales	1	Erythrobacteraceae	1	Novosphingobium	1
Otu002637	+	Root	1	Bacteria	1	Proteobacteria	1	Alphaproteobacteria	1	Rhodospirillales	1	Acetobacteraceae	1	Sediminicoccus	0.41
Otu002638	+	Root	1	Bacteria	1	Abditibacteriota	0.83	Abditibacteria	0.83	Abditibacteriales	0.83	Abditibacteriaceae	0.83	Abditibacterium	0.83
Otu002639	+	Root	1	Bacteria	1	Bacteroidetes	1	Cytophagia	1	Cytophagales	1	Cytophagaceae	1	Spirosoma	0.97
Otu002640	+	Root	1	Bacteria	1	Actinobacteria	1	Thermoleophilia	1	Gaiellales	1	Gaiellaceae	1	Gaiella	1
Otu002641	+	Root	1	Bacteria	1	Actinobacteria	0.98	Acidimicrobiia	0.84	Acidimicrobiales	0.84	Ilumatobacteraceae	0.69	Desertimonas	0.31
Otu002642	+	Root	1	Bacteria	1	Actinobacteria	1	Actinobacteria	1	Micrococcales	1	Promicromonosporaceae	1	Promicromonospora	1
Otu002643	+	Root	1	Bacteria	1	Bacteroidetes	1	Bacteroidia	1	Bacteroidales	1	Dysgonomonadaceae	1	Fermentimonas	0.83
Otu002644	+	Root	1	Bacteria	1	Bacteroidetes	1	Cytophagia	1	Cytophagales	1	Cytophagaceae	1	Spirosoma	1
Otu002645	+	Root	1	Bacteria	1	Firmicutes	1	Clostridia	1	Clostridiales	1	Lachnospiraceae	0.97	Anaerostipes	0.35
Otu002646	+	Root	1	Bacteria	1	Proteobacteria	0.99	Deltaproteobacteria	0.97	Myxococcales	0.97	Sorangiineae	0.93	Labilitrichaceae	0.78
Otu002647	+	Root	1	Bacteria	0.99	Chloroflexi	0.81	Thermomicrobia	0.74	Sphaerobacteridae	0.74	Sphaerobacterales	0.74	Sphaerobacterineae	0.74
Otu002648	+	Root	1	Bacteria	1	Proteobacteria	1	Alphaproteobacteria	1	Rhizobiales	0.99	Bradyrhizobiaceae	0.43	Salinarimonas	0.42
Otu002649	+	Root	1	Bacteria	1	Proteobacteria	1	Gammaproteobacteria	1	Oceanospirillales	1	Endozoicomonadaceae	1	Endozoicomonas	1
Otu002650	+	Root	1	Bacteria	1	Verrucomicrobia	0.83	Verrucomicrobiae	0.37	Verrucomicrobiales	0.37	Verrucomicrobiaceae	0.35	Brevifollis	0.29
Otu002651	+	Root	1	Bacteria	1	Bacteroidetes	1	Chitinophagia	1	Chitinophagales	1	Chitinophagaceae	1	Segetibacter	0.66
Otu002652	+	Root	1	Bacteria	1	Bacteroidetes	1	Sphingobacteriia	1	Sphingobacteriales	1	Sphingobacteriaceae	1	Mucilaginibacter	1
Otu002653	+	Root	1	Bacteria	0.96	Chloroflexi	0.32	Chloroflexia	0.19	Chloroflexales	0.18	Roseiflexineae	0.18	Roseiflexaceae	0.18
Otu002654	+	Root	1	Bacteria	0.92	Bacteroidetes	0.34	Cytophagia	0.15	Cytophagales	0.15	Cytophagaceae	0.06	Pseudarcicella	0.05
Otu002655	+	Root	1	Bacteria	1	Firmicutes	1	Bacilli	1	Lactobacillales	1	Streptococcaceae	1	Streptococcus	1
Otu002656	+	Root	1	Bacteria	0.98	Chloroflexi	0.43	Chloroflexia	0.43	Kallotenuales	0.43	Kallotenuaceae	0.43	Kallotenue	0.43
Otu002657	+	Root	1	Bacteria	1	Bacteroidetes	1	Chitinophagia	1	Chitinophagales	1	Chitinophagaceae	1	Flavitalea	0.4
Otu002658	+	Root	1	Bacteria	1	Proteobacteria	1	Alphaproteobacteria	1	Rhizobiales	0.73	Beijerinckiaceae	0.12	Methylovirgula	0.08
Otu002659	+	Root	1	Bacteria	1	Proteobacteria	0.91	Gammaproteobacteria	0.9	Cellvibrionales	0.26	Spongiibacteraceae	0.26	Dasania	0.25
Otu002660	+	Root	1	Bacteria	1	Gemmatimonadetes	1	Gemmatimonadetes	1	Gemmatimonadales	1	Gemmatimonadaceae	1	Roseisolibacter	0.78
Otu002661	+	Root	1	Bacteria	1	Bacteroidetes	1	Sphingobacteriia	1	Sphingobacteriales	1	Sphingobacteriaceae	1	Albibacterium	0.44
Otu002662	+	Root	1	Bacteria	1	Proteobacteria	1	Alphaproteobacteria	1	Sphingomonadales	1	Erythrobacteraceae	1	Erythrobacter	0.76
Otu002663	+	Root	1	Bacteria	1	Actinobacteria	0.8	Thermoleophilia	0.67	Gaiellales	0.5	Gaiellaceae	0.5	Gaiella	0.5
Otu002664	+	Root	1	Bacteria	1	Acidobacteria	0.7	Acidobacteria_Gp4	0.63	Gp4	0.63
Otu002665	+	Root	1	Bacteria	1	Synergistetes	0.98	Synergistia	0.98	Synergistales	0.98	Synergistaceae	0.98	Rarimicrobium	0.53
Otu002666	+	Root	1	Bacteria	1	Bacteroidetes	1	Cytophagia	0.99	Cytophagales	0.99	Hymenobacteraceae	0.99	Hymenobacter	0.99
Otu002667	+	Root	1	Bacteria	1	Bacteroidetes	1	Cytophagia	1	Cytophagales	1	Hymenobacteraceae	1	Hymenobacter	1
Otu002668	+	Root	1	Bacteria	1	Proteobacteria	1	Alphaproteobacteria	1	Rhizobiales	1	Bradyrhizobiaceae	1	Rhodoplanes	0.84
Otu002669	+	Root	1	Bacteria	1	Chloroflexi	0.47	Anaerolineae	0.28	Anaerolineales	0.25	Anaerolineaceae	0.25	Leptolinea	0.09
Otu002670	+	Root	1	Bacteria	1	Fusobacteria	1	Fusobacteriia	1	Fusobacteriales	1	Fusobacteriaceae	1	Fusobacterium	1
Otu002671	+	Root	1	Bacteria	1	Firmicutes	1	Clostridia	1	Clostridiales	1	Peptoniphilaceae	0.99	Parvimonas	0.99
Otu002672	+	Root	1	Bacteria	1	Proteobacteria	1	Alphaproteobacteria	1	Rhizobiales	1	Methylobacteriaceae	0.58	Enterovirga	0.56
Otu002673	+	Root	1	Bacteria	1	Proteobacteria	1	Alphaproteobacteria	1	Sphingomonadales	1	Sphingomonadaceae	1	Sphingomonas	0.97
Otu002674	+	Root	1	Bacteria	1	Firmicutes	0.92	Clostridia	0.91	Clostridiales	0.9	Peptoniphilaceae	0.47	Anaerosphaera	0.28
Otu002675	+	Root	1	Bacteria	1	Proteobacteria	1	Gammaproteobacteria	1	Alteromonadales	0.81	Alteromonadales_incertae_sedis	0.81	Aestuariicella	0.81
Otu002676	+	Root	1	Bacteria	1	Proteobacteria	1	Betaproteobacteria	1	Nitrosomonadales	1	Nitrosomonadaceae	1	Nitrosomonas	0.98
Otu002677	+	Root	1	Bacteria	1	Bacteroidetes	1	Chitinophagia	1	Chitinophagales	1	Chitinophagaceae	1	Ferruginibacter	0.53
Otu002678	+	Root	1	Bacteria	1	Firmicutes	1	Bacilli	1	Lactobacillales	0.99	Aerococcaceae	0.68	Dolosicoccus	0.29
Otu002679	+	Root	1	Bacteria	1	Bacteroidetes	1	Flavobacteriia	1	Flavobacteriales	1	Flavobacteriaceae	1	Flavobacterium	0.97
Otu002680	+	Root	1	Bacteria	1	Proteobacteria	1	Alphaproteobacteria	1	Rhodospirillales	1	Acetobacteraceae	1	Acidisoma	0.84
Otu002681	+	Root	1	Bacteria	1	Armatimonadetes	0.54	Armatimonadetes_gp4	0.52
Otu002682	+	Root	1	Bacteria	1	Actinobacteria	1	Actinobacteria	1	Micromonosporales	1	Micromonosporaceae	1	Luedemannella	0.27
Otu002683	+	Root	1	Bacteria	1	Proteobacteria	1	Alphaproteobacteria	1	Rhodospirillales	1	Acetobacteraceae	1	Humitalea	0.36
Otu002684	+	Root	1	Bacteria	1	Planctomycetes	1	Planctomycetacia	1	Planctomycetales	1	Gemmataceae	1	Gemmata	0.65
Otu002685	+	Root	1	Bacteria	0.98	Chloroflexi	0.74	Thermomicrobia	0.64	Sphaerobacteridae	0.6	Sphaerobacterales	0.6	Sphaerobacterineae	0.6
Otu002686	+	Root	1	Bacteria	1	Bacteroidetes	1	Cytophagia	1	Cytophagales	1	Hymenobacteraceae	1	Hymenobacter	1
Otu002687	+	Root	1	Bacteria	1	Actinobacteria	1	Actinobacteria	1	Kineosporiales	0.67	Kineosporiaceae	0.67	Kineosporia	0.31
Otu002688	+	Root	1	Bacteria	1	Armatimonadetes	1	Armatimonadetes_gp5	0.81
Otu002689	+	Root	1	Bacteria	1	Bacteroidetes	1	Cytophagia	1	Cytophagales	1	Hymenobacteraceae	1	Hymenobacter	1
Otu002690	+	Root	1	Bacteria	1	Proteobacteria	1	Alphaproteobacteria	1	Caulobacterales	1	Caulobacteraceae	1	Caulobacter	1
Otu002691	+	Root	1	Bacteria	1	candidate division WPS-1	0.98	WPS-1_genera_incertae_sedis	0.98
Otu002692	+	Root	1	Bacteria	1	Actinobacteria	1	Actinobacteria	1	Propionibacteriales	1	Nocardioidaceae	0.98	Marmoricola	0.92
Otu002693	+	Root	1	Bacteria	1	Proteobacteria	1	Alphaproteobacteria	1	Sphingomonadales	0.88	Sphingomonadaceae	0.85	Sphingomonas	0.5
Otu002694	+	Root	1	Bacteria	1	Firmicutes	1	Bacilli	1	Lactobacillales	1	Lactobacillaceae	1	Lactobacillus	1
Otu002695	+	Root	1	Bacteria	1	Bacteroidetes	1	Chitinophagia	1	Chitinophagales	1	Chitinophagaceae	1	Segetibacter	0.93
Otu002696	+	Root	1	Bacteria	1	Proteobacteria	0.97	Alphaproteobacteria	0.96	Rhodospirillales	0.65	Rhodovibrionaceae	0.41	Limimonas	0.29
Otu002697	+	Root	1	Bacteria	1	Actinobacteria	1	Actinobacteria	1	Micrococcales	1	Micrococcaceae	1	Garicola	0.74
Otu002698	+	Root	1	Bacteria	1	Proteobacteria	0.99	Gammaproteobacteria	0.98	Legionellales	0.92	Coxiellaceae	0.92	Aquicella	0.92
Otu002699	+	Root	1	Bacteria	1	Proteobacteria	1	Alphaproteobacteria	1	Rhodospirillales	1	Acetobacteraceae	1	Belnapia	0.72
Otu002700	+	Root	1	Bacteria	1	Proteobacteria	1	Alphaproteobacteria	1	Sphingomonadales	1	Sphingomonadaceae	1	Rhizorhabdus	0.91
Otu002701	+	Root	1	Bacteria	1	Actinobacteria	1	Actinobacteria	1	Frankiales	1	Motilibacteraceae	1	Motilibacter	1
Otu002702	+	Root	1	Bacteria	1	Proteobacteria	1	Alphaproteobacteria	1	Caulobacterales	1	Caulobacteraceae	1	Caulobacter	0.6
Otu002704	+	Root	1	Bacteria	1	Verrucomicrobia	0.92	Verrucomicrobiae	0.85	Verrucomicrobiales	0.85	Verrucomicrobiaceae	0.85	Phragmitibacter	0.41
Otu002705	+	Root	1	Bacteria	1	Proteobacteria	1	Alphaproteobacteria	1	Caulobacterales	0.97	Caulobacteraceae	0.93	Phenylobacterium	0.86
Otu002706	+	Root	1	Bacteria	1	Verrucomicrobia	0.93	Spartobacteria	0.55	Spartobacteria_genera_incertae_sedis	0.55
Otu002707	+	Root	1	Bacteria	1	Proteobacteria	1	Alphaproteobacteria	1	Sphingomonadales	0.92	Sphingomonadaceae	0.91	Sphingomonas	0.79
Otu002708	+	Root	1	Bacteria	1	Proteobacteria	1	Alphaproteobacteria	1	Caulobacterales	1	Caulobacteraceae	1	Caulobacter	1
Otu002709	+	Root	1	Bacteria	1	Acidobacteria	0.35	Acidobacteria_Gp16	0.34	Gp16	0.34
Otu002710	+	Root	1	Bacteria	1	Bacteroidetes	1	Cytophagia	1	Cytophagales	1	Cytophagaceae	1	Spirosoma	0.91
Otu002711	+	Root	1	Bacteria	1	Actinobacteria	1	Actinobacteria	1	Nakamurellales	0.18	Nakamurellaceae	0.18	Nakamurella	0.18
Otu002712	+	Root	1	Bacteria	1	Firmicutes	1	Bacilli	1	Lactobacillales	1	Streptococcaceae	1	Streptococcus	1
Otu002714	+	Root	1	Bacteria	1	Acidobacteria	1	Acidobacteria_Gp6	0.96	Gp6	0.96
Otu002715	+	Root	1	Bacteria	1	Bacteroidetes	1	Cytophagia	1	Cytophagales	1	Hymenobacteraceae	1	Hymenobacter	1
Otu002716	+	Root	1	Bacteria	1	Bacteroidetes	1	Bacteroidia	1	Bacteroidales	1	Bacteroidaceae	0.93	Mediterranea	0.66
Otu002717	+	Root	1	Bacteria	1	Cyanobacteria/Chloroplast	1	Cyanobacteria	1	Family XIII	0.44	GpXIII	0.44
Otu002718	+	Root	1	Bacteria	1	Gemmatimonadetes	0.99	Gemmatimonadetes	0.98	Gemmatimonadales	0.98	Gemmatimonadaceae	0.98	Roseisolibacter	0.5
Otu002719	+	Root	1	Bacteria	1	Proteobacteria	1	Alphaproteobacteria	1	Sphingomonadales	1	Erythrobacteraceae	0.84	Novosphingobium	0.82
Otu002720	+	Root	1	Bacteria	1	Bacteroidetes	1	Flavobacteriia	0.99	Flavobacteriales	0.99	Flavobacteriaceae	0.99	Flavobacterium	0.94
Otu002721	+	Root	1	Bacteria	1	Bacteroidetes	1	Sphingobacteriia	1	Sphingobacteriales	1	Sphingobacteriaceae	1	Sphingobacterium	1
Otu002722	+	Root	1	Bacteria	0.99	Bacteroidetes	0.98	Chitinophagia	0.74	Chitinophagales	0.74	Chitinophagaceae	0.74	Nemorincola	0.25
Otu002723	+	Root	1	Bacteria	1	Proteobacteria	1	Gammaproteobacteria	0.97	Chromatiales	0.39	Granulosicoccaceae	0.16	Sulfuriflexus	0.16
Otu002724	+	Root	1	Bacteria	1	Verrucomicrobia	0.83	Verrucomicrobiae	0.4	Verrucomicrobiales	0.4	Verrucomicrobiaceae	0.39	Brevifollis	0.26
Otu002725	+	Root	1	Bacteria	1	Bacteroidetes	1	Chitinophagia	1	Chitinophagales	1	Chitinophagaceae	1	Ferruginibacter	0.28
Otu002726	+	Root	1	Bacteria	1	Firmicutes	1	Clostridia	1	Clostridiales	1	Lachnospiraceae	0.97	Falcatimonas	0.23
Otu002727	+	Root	1	Bacteria	1	Firmicutes	1	Bacilli	1	Lactobacillales	0.99	Aerococcaceae	0.92	Facklamia	0.74
Otu002728	+	Root	1	Bacteria	1	Acidobacteria	1	Acidobacteria_Gp6	0.98	Gp6	0.98
Otu002729	+	Root	1	Archaea	0.15	Parvarchaeota	0.01	Candidatus Parvarchaeum	0.01
Otu002730	+	Root	1	Bacteria	1	Proteobacteria	1	Alphaproteobacteria	1	Rhizobiales	0.99	Methylobacteriaceae	0.66	Enterovirga	0.62
Otu002731	+	Root	1	Bacteria	1	Acidobacteria	0.78	Acidobacteria_Gp16	0.74	Gp16	0.74
Otu002732	+	Root	1	Bacteria	1	Actinobacteria	1	Actinobacteria	1	Micrococcales	0.98	Microbacteriaceae	0.78	Amnibacterium	0.43
Otu002733	+	Root	1	Bacteria	1	Planctomycetes	1	Planctomycetacia	1	Planctomycetales	1	Isosphaeraceae	1	Singulisphaera	0.62
Otu002734	+	Root	1	Bacteria	1	candidate division WPS-1	0.94	WPS-1_genera_incertae_sedis	0.94
Otu002735	+	Root	1	Bacteria	0.9	Cyanobacteria/Chloroplast	0.51	Cyanobacteria	0.37	Family VIII	0.18	Rippkaea	0.16
Otu002736	+	Root	1	Bacteria	1	Proteobacteria	1	Betaproteobacteria	1	Burkholderiales	1	Oxalobacteraceae	1	Massilia	0.99
Otu002737	+	Root	1	Bacteria	1	Verrucomicrobia	0.84	Spartobacteria	0.34	Spartobacteria_genera_incertae_sedis	0.34
Otu002738	+	Root	1	Bacteria	1	Abditibacteriota	0.94	Abditibacteria	0.94	Abditibacteriales	0.94	Abditibacteriaceae	0.94	Abditibacterium	0.94
Otu002740	+	Root	1	Bacteria	1	Firmicutes	1	Clostridia	1	Clostridiales	1	Ruminococcaceae	0.99	Sporobacter	0.73
Otu002741	+	Root	1	Bacteria	1	Actinobacteria	1	Actinobacteria	1	Frankiales	0.74	Motilibacteraceae	0.74	Motilibacter	0.74
Otu002742	+	Root	1	Bacteria	1	Proteobacteria	1	Alphaproteobacteria	1	Rhizobiales	1	Bradyrhizobiaceae	0.87	Nitrobacter	0.59
Otu002743	+	Root	1	Bacteria	1	Proteobacteria	1	Gammaproteobacteria	1	Pasteurellales	1	Pasteurellaceae	1	Pasteurella	0.99
Otu002744	+	Root	1	Bacteria	1	Actinobacteria	1	Actinobacteria	1	Pseudonocardiales	1	Pseudonocardiaceae	1	Actinomycetospora	0.78
Otu002745	+	Root	1	Bacteria	1	Proteobacteria	1	Deltaproteobacteria	1	Myxococcales	1	Cystobacterineae	1	Cystobacteraceae	1
Otu002746	+	Root	1	Bacteria	1	Proteobacteria	1	Alphaproteobacteria	1	Caulobacterales	1	Hyphomonadaceae	1	Asprobacter	1
Otu002747	+	Root	1	Bacteria	1	Firmicutes	0.46	Clostridia	0.41	Natranaerobiales	0.06	Natranaerobiaceae	0.06	Natronovirga	0.06
Otu002748	+	Root	1	Bacteria	1	Proteobacteria	0.46	Gammaproteobacteria	0.24	Xanthomonadales	0.13	Rhodanobacteraceae	0.12	Pseudofulvimonas	0.06
Otu002749	+	Root	1	Bacteria	1	Bacteroidetes	1	Chitinophagia	1	Chitinophagales	1	Chitinophagaceae	1	Niastella	1
Otu002750	+	Root	1	Bacteria	1	Armatimonadetes	0.59	Fimbriimonadia	0.35	Fimbriimonadales	0.35	Fimbriimonadaceae	0.35	Fimbriimonas	0.35
Otu002751	+	Root	1	Bacteria	1	Proteobacteria	0.96	Deltaproteobacteria	0.86	Myxococcales	0.59	Nannocystineae	0.54	Kofleriaceae	0.15
Otu002752	+	Root	1	Bacteria	1	Actinobacteria	1	Actinobacteria	1	Propionibacteriales	1	Nocardioidaceae	1	Nocardioides	1
Otu002753	+	Root	1	Bacteria	1	Planctomycetes	1	Planctomycetacia	1	Planctomycetales	1	Isosphaeraceae	1	Aquisphaera	0.53
Otu002754	+	Root	1	Bacteria	1	Verrucomicrobia	0.81	Verrucomicrobiae	0.46	Verrucomicrobiales	0.46	Verrucomicrobiaceae	0.42	Brevifollis	0.36
Otu002755	+	Root	1	Bacteria	1	Verrucomicrobia	0.99	Spartobacteria	0.68	Spartobacteria_genera_incertae_sedis	0.68
Otu002756	+	Root	1	Bacteria	1	Proteobacteria	1	Alphaproteobacteria	0.99	Sphingomonadales	0.93	Sphingomonadaceae	0.79	Sphingomonas	0.53
Otu002757	+	Root	1	Bacteria	1	Bacteroidetes	1	Flavobacteriia	1	Flavobacteriales	1	Weeksellaceae	1	Cloacibacterium	1
Otu002758	+	Root	1	Bacteria	1	Proteobacteria	1	Alphaproteobacteria	1	Sphingomonadales	0.83	Sphingomonadaceae	0.74	Sphingomonas	0.38
Otu002759	+	Root	1	Bacteria	1	Bacteroidetes	1	Chitinophagia	1	Chitinophagales	1	Chitinophagaceae	1	Ferruginibacter	1
Otu002760	+	Root	1	Bacteria	1	Actinobacteria	1	Acidimicrobiia	1	Acidimicrobiales	1	Iamiaceae	0.99	Aquihabitans	0.94
Otu002761	+	Root	1	Bacteria	1	Bacteroidetes	1	Chitinophagia	1	Chitinophagales	1	Chitinophagaceae	1	Sediminibacterium	1
Otu002762	+	Root	1	Bacteria	1	Verrucomicrobia	0.91	Terrimicrobia	0.33	Terrimicrobiales	0.33	Terrimicrobiaceae	0.33	Terrimicrobium	0.33
Otu002763	+	Root	1	Bacteria	1	Bacteroidetes	1	Cytophagia	0.99	Cytophagales	0.99	Cytophagaceae	0.97	Cytophaga	0.97
Otu002764	+	Root	1	Bacteria	1	Proteobacteria	1	Alphaproteobacteria	1	Rhizobiales	1	Beijerinckiaceae	0.61	Methylocapsa	0.42
Otu002765	+	Root	1	Bacteria	1	Proteobacteria	1	Gammaproteobacteria	1	Xanthomonadales	1	Rhodanobacteraceae	0.78	Chiayiivirga	0.59
Otu002766	+	Root	1	Bacteria	1	Actinobacteria	1	Actinobacteria	1	Micromonosporales	1	Micromonosporaceae	1	Micromonospora	0.35
Otu002767	+	Root	1	Bacteria	0.98	Chloroflexi	0.7	Thermomicrobia	0.27	Sphaerobacteridae	0.27	Sphaerobacterales	0.27	Sphaerobacterineae	0.27
Otu002768	+	Root	1	Bacteria	1	Verrucomicrobia	1	Spartobacteria	0.96	Spartobacteria_genera_incertae_sedis	0.96
Otu002769	+	Root	1	Bacteria	1	Bacteroidetes	1	Chitinophagia	0.98	Chitinophagales	0.98	Chitinophagaceae	0.98	Edaphobaculum	0.25
Otu002770	+	Root	1	Bacteria	1	Bacteroidetes	0.97	Chitinophagia	0.91	Chitinophagales	0.91	Chitinophagaceae	0.91	Rurimicrobium	0.4
Otu002771	+	Root	1	Bacteria	1	Bacteroidetes	1	Sphingobacteriia	1	Sphingobacteriales	1	Sphingobacteriaceae	1	Pedobacter	0.65
Otu002772	+	Root	1	Bacteria	1	Firmicutes	1	Clostridia	1	Clostridiales	1	Lachnospiraceae	1	Blautia	0.97
Otu002773	+	Root	1	Bacteria	1	Bacteroidetes	1	Cytophagia	1	Cytophagales	1	Cytophagaceae	1	Spirosoma	0.97
Otu002774	+	Root	1	Bacteria	1	Bacteroidetes	1	Sphingobacteriia	1	Sphingobacteriales	1	Sphingobacteriaceae	1	Pedobacter	0.86
Otu002775	+	Root	1	Bacteria	1	Proteobacteria	1	Alphaproteobacteria	1	Rhizobiales	0.74	Pseudoxanthobacteraceae	0.17	Pseudoxanthobacter	0.17
Otu002776	+	Root	1	Bacteria	1	Actinobacteria	1	Thermoleophilia	1	Solirubrobacterales	1	Solirubrobacteraceae	0.89	Solirubrobacter	0.89
Otu002777	+	Root	1	Bacteria	1	Planctomycetes	1	Planctomycetacia	1	Planctomycetales	1	Gemmataceae	1	Fimbriiglobus	0.95
Otu002778	+	Root	1	Bacteria	1	Proteobacteria	0.99	Alphaproteobacteria	0.99	Rhizobiales	0.98	Methylobacteriaceae	0.48	Enterovirga	0.33
Otu002779	+	Root	1	Bacteria	0.82	Synergistetes	0.01	Synergistia	0.01	Synergistales	0.01	Synergistaceae	0.01	Jonquetella	0.01
Otu002780	+	Root	1	Bacteria	1	Actinobacteria	1	Actinobacteria	1	Pseudonocardiales	1	Pseudonocardiaceae	1	Actinomycetospora	0.86
Otu002781	+	Root	1	Bacteria	1	Proteobacteria	1	Alphaproteobacteria	1	Rhodobacterales	1	Rhodobacteraceae	1	Rubellimicrobium	1
Otu002782	+	Root	1	Bacteria	1	Actinobacteria	1	Thermoleophilia	1	Solirubrobacterales	1	Solirubrobacteraceae	0.31	Solirubrobacter	0.31
Otu002783	+	Root	1	Bacteria	1	Bacteroidetes	1	Cytophagia	1	Cytophagales	1	Hymenobacteraceae	1	Hymenobacter	1
Otu002784	+	Root	1	Bacteria	1	Armatimonadetes	0.94	Armatimonadetes_gp5	0.78
Otu002785	+	Root	1	Bacteria	1	Proteobacteria	1	Alphaproteobacteria	1	Sphingomonadales	1	Sphingomonadaceae	0.97	Rhizorhabdus	0.9
Otu002786	+	Root	1	Bacteria	1	Proteobacteria	1	Deltaproteobacteria	1	Myxococcales	1	Sorangiineae	1	Labilitrichaceae	0.87
Otu002787	+	Root	1	Bacteria	1	Armatimonadetes	1	Armatimonadetes_gp4	1
Otu002788	+	Root	1	Bacteria	1	Acidobacteria	0.99	Blastocatellia	0.95	Blastocatellales	0.95	Blastocatellaceae	0.95	Blastocatella	0.34
Otu002789	+	Root	1	Bacteria	1	Proteobacteria	1	Alphaproteobacteria	1	Rhizobiales	0.96	Parvibaculaceae	0.6	Anderseniella	0.59
Otu002790	+	Root	1	Bacteria	1	Actinobacteria	0.97	Thermoleophilia	0.95	Solirubrobacterales	0.93	Conexibacteraceae	0.35	Conexibacter	0.35
Otu002791	+	Root	1	Bacteria	1	Actinobacteria	0.85	Actinobacteria	0.43	Pseudonocardiales	0.06	Pseudonocardiaceae	0.06	Tamaricihabitans	0.06
Otu002792	+	Root	1	Bacteria	1	Actinobacteria	1	Actinobacteria	1	Propionibacteriales	1	Nocardioidaceae	0.99	Marmoricola	0.79
Otu002793	+	Root	1	Bacteria	1	Firmicutes	1	Bacilli	1	Lactobacillales	1	Lactobacillaceae	1	Ligilactobacillus	0.99
Otu002794	+	Root	1	Bacteria	1	Chloroflexi	0.77	Thermomicrobia	0.76	Sphaerobacteridae	0.72	Sphaerobacterales	0.72	Sphaerobacterineae	0.72
Otu002795	+	Root	1	Bacteria	1	Bacteroidetes	0.96	Bacteroidia	0.51	Bacteroidales	0.51	Dysgonomonadaceae	0.24	Fermentimonas	0.21
Otu002796	+	Root	1	Bacteria	1	Gemmatimonadetes	0.96	Longimicrobia	0.93	Longimicrobiales	0.93	Longimicrobiaceae	0.93	Longimicrobium	0.93
Otu002797	+	Root	1	Bacteria	1	candidate division WPS-2	0.04	WPS-2_genera_incertae_sedis	0.04
Otu002798	+	Root	1	Bacteria	1	Proteobacteria	1	Alphaproteobacteria	1	Rhodospirillales	1	Acetobacteraceae	0.98	Acidisoma	0.57
Otu002799	+	Root	1	Bacteria	1	Proteobacteria	1	Gammaproteobacteria	1	Pseudomonadales	1	Moraxellaceae	1	Alkanindiges	1
Otu002800	+	Root	1	Bacteria	0.99	Chloroflexi	0.64	Anaerolineae	0.6	Anaerolineales	0.46	Anaerolineaceae	0.46	Ornatilinea	0.16
Otu002801	+	Root	1	Bacteria	1	Actinobacteria	0.97	Thermoleophilia	0.97	Solirubrobacterales	0.77	Conexibacteraceae	0.18	Conexibacter	0.18
Otu002802	+	Root	1	Bacteria	1	Bacteroidetes	1	Cytophagia	1	Cytophagales	1	Hymenobacteraceae	1	Hymenobacter	1
Otu002803	+	Root	1	Bacteria	1	Proteobacteria	1	Betaproteobacteria	1	Rhodocyclales	0.52	Azonexaceae	0.47	Azonexus	0.47
Otu002804	+	Root	1	Bacteria	1	Proteobacteria	1	Alphaproteobacteria	1	Rhizobiales	1	Methylobacteriaceae	0.99	Microvirga	0.4
Otu002805	+	Root	1	Bacteria	1	Bacteroidetes	1	Cytophagia	1	Cytophagales	1	Hymenobacteraceae	1	Hymenobacter	0.99
Otu002806	+	Root	1	Bacteria	1	Bacteroidetes	1	Cytophagia	1	Cytophagales	1	Hymenobacteraceae	1	Hymenobacter	0.99
Otu002807	+	Root	1	Bacteria	1	Firmicutes	1	Bacilli	1	Lactobacillales	1	Streptococcaceae	1	Streptococcus	1
Otu002808	+	Root	1	Bacteria	1	Abditibacteriota	0.9	Abditibacteria	0.9	Abditibacteriales	0.9	Abditibacteriaceae	0.9	Abditibacterium	0.9
Otu002809	+	Root	1	Bacteria	0.99	Chloroflexi	0.48	Chloroflexia	0.47	Kallotenuales	0.47	Kallotenuaceae	0.47	Kallotenue	0.47
Otu002810	+	Root	1	Bacteria	1	Bacteroidetes	1	Chitinophagia	1	Chitinophagales	1	Chitinophagaceae	1	Flavisolibacter	0.45
Otu002811	+	Root	1	Bacteria	1	Abditibacteriota	0.99	Abditibacteria	0.99	Abditibacteriales	0.99	Abditibacteriaceae	0.99	Abditibacterium	0.99
Otu002812	+	Root	1	Bacteria	1	Firmicutes	0.7	Clostridia	0.53	Clostridiales	0.52	Clostridiaceae 3	0.13	Caldisalinibacter	0.12
Otu002813	+	Root	1	Bacteria	0.82	Bacteroidetes	0.34	Cytophagia	0.17	Cytophagales	0.17	Flammeovirgaceae	0.1	Algivirga	0.04
Otu002814	+	Root	1	Bacteria	1	Actinobacteria	1	Actinobacteria	1	Micromonosporales	0.94	Micromonosporaceae	0.94	Micromonospora	0.74
Otu002815	+	Root	1	Bacteria	1	Proteobacteria	1	Alphaproteobacteria	1	Sphingomonadales	1	Sphingomonadaceae	1	Sphingomonas	0.94
Otu002816	+	Root	1	Bacteria	1	Abditibacteriota	0.93	Abditibacteria	0.93	Abditibacteriales	0.93	Abditibacteriaceae	0.93	Abditibacterium	0.93
Otu002817	+	Root	1	Bacteria	1	Planctomycetes	1	Planctomycetacia	1	Planctomycetales	1	Gemmataceae	1	Limnoglobus	0.96
Otu002818	+	Root	1	Bacteria	1	Bacteroidetes	1	Chitinophagia	1	Chitinophagales	1	Chitinophagaceae	1	Flavisolibacter	0.96
Otu002819	+	Root	1	Bacteria	1	Proteobacteria	1	Alphaproteobacteria	1	Sphingomonadales	1	Sphingomonadaceae	1	Sphingomonas	0.96
Otu002820	+	Root	1	Bacteria	1	Bacteroidetes	1	Chitinophagia	1	Chitinophagales	1	Chitinophagaceae	1	Ferruginibacter	0.29
Otu002821	+	Root	1	Bacteria	1	Acidobacteria	1	Blastocatellia	1	Blastocatellales	1	Blastocatellaceae	1	Blastocatella	0.78
Otu002822	+	Root	1	Bacteria	1	Bacteroidetes	1	Cytophagia	1	Cytophagales	1	Hymenobacteraceae	1	Hymenobacter	1
Otu002823	+	Root	1	Bacteria	1	Proteobacteria	1	Gammaproteobacteria	1	Oceanospirillales	1	Halomonadaceae	1	Salinicola	0.98
Otu002824	+	Root	1	Bacteria	0.89	Proteobacteria	0.22	Gammaproteobacteria	0.16	Gammaproteobacteria_incertae_sedis	0.12	Candidatus Carsonella	0.12
Otu002825	+	Root	1	Bacteria	1	Gemmatimonadetes	1	Gemmatimonadetes	1	Gemmatimonadales	1	Gemmatimonadaceae	1	Gemmatimonas	1
Otu002826	+	Root	1	Bacteria	1	Proteobacteria	1	Betaproteobacteria	1	Burkholderiales	1	Comamonadaceae	0.77	Acidovorax	0.3
Otu002827	+	Root	1	Bacteria	1	Bacteroidetes	1	Bacteroidia	1	Bacteroidales	1	Prevotellaceae	0.99	Prevotella	0.87
Otu002828	+	Root	1	Bacteria	1	Bacteroidetes	1	Cytophagia	1	Cytophagales	1	Hymenobacteraceae	1	Adhaeribacter	1
Otu002829	+	Root	1	Bacteria	1	Proteobacteria	1	Alphaproteobacteria	1	Caulobacterales	1	Caulobacteraceae	1	Caulobacter	0.98
Otu002830	+	Root	1	Bacteria	1	Verrucomicrobia	0.87	Spartobacteria	0.43	Spartobacteria_genera_incertae_sedis	0.41
Otu002831	+	Root	1	Bacteria	1	Bacteroidetes	1	Sphingobacteriia	1	Sphingobacteriales	1	Sphingobacteriaceae	1	Daejeonella	0.89
Otu002832	+	Root	1	Bacteria	1	Bacteroidetes	1	Cytophagia	0.96	Cytophagales	0.96	Fulvivirgaceae	0.27	Fulvivirga	0.26
Otu002833	+	Root	1	Bacteria	1	Proteobacteria	1	Alphaproteobacteria	1	Caulobacterales	1	Caulobacteraceae	1	Phenylobacterium	1
Otu002834	+	Root	1	Bacteria	1	Verrucomicrobia	0.96	Terrimicrobia	0.36	Terrimicrobiales	0.36	Terrimicrobiaceae	0.36	Terrimicrobium	0.36
Otu002835	+	Root	1	Bacteria	1	Firmicutes	1	Negativicutes	1	Veillonellales	1	Veillonellaceae	1	Megasphaera	0.98
Otu002836	+	Root	1	Bacteria	1	Firmicutes	1	Clostridia	1	Clostridiales	1	Lachnospiraceae	1	Blautia	0.26
Otu002837	+	Root	1	Bacteria	1	Actinobacteria	0.9	Thermoleophilia	0.85	Solirubrobacterales	0.78	Solirubrobacteraceae	0.49	Solirubrobacter	0.49
Otu002838	+	Root	1	Bacteria	1	Firmicutes	0.97	Clostridia	0.94	Clostridiales	0.94	Ruminococcaceae	0.87	Harryflintia	0.55
Otu002839	+	Root	1	Bacteria	1	Bacteroidetes	1	Cytophagia	1	Cytophagales	1	Cytophagaceae	1	Cytophaga	1
Otu002840	+	Root	1	Bacteria	1	Bacteroidetes	1	Bacteroidia	1	Bacteroidales	1	Prevotellaceae	1	Prevotella	0.84
Otu002841	+	Root	1	Bacteria	1	Firmicutes	1	Clostridia	1	Clostridiales	1	Lachnospiraceae	1	Blautia	0.87
Otu002842	+	Root	1	Bacteria	1	Verrucomicrobia	0.89	Spartobacteria	0.52	Spartobacteria_genera_incertae_sedis	0.52
Otu002843	+	Root	1	Bacteria	1	Firmicutes	0.93	Clostridia	0.52	Clostridiales	0.46	Ruminococcaceae	0.19	Cellulosibacter	0.12
Otu002844	+	Root	1	Bacteria	1	Cyanobacteria/Chloroplast	1	Chloroplast	1	Chloroplast	1	Bacillariophyta	1
Otu002845	+	Root	1	Bacteria	1	Planctomycetes	1	Planctomycetacia	1	Planctomycetales	1	Gemmataceae	0.98	Limnoglobus	0.6
Otu002846	+	Root	1	Bacteria	1	Proteobacteria	1	Gammaproteobacteria	1	Enterobacterales	1	Enterobacteriaceae	0.98	Escherichia/Shigella	0.89
Otu002847	+	Root	1	Bacteria	1	Bacteroidetes	1	Chitinophagia	1	Chitinophagales	1	Chitinophagaceae	1	Flavihumibacter	0.33
Otu002848	+	Root	1	Bacteria	1	Actinobacteria	0.89	Thermoleophilia	0.87	Gaiellales	0.73	Gaiellaceae	0.73	Gaiella	0.73
Otu002849	+	Root	1	Bacteria	1	Cyanobacteria/Chloroplast	0.96	Chloroplast	0.69	Chloroplast	0.69	Chlorophyta	0.66
Otu002850	+	Root	1	Bacteria	1	Verrucomicrobia	1	Verrucomicrobiae	1	Verrucomicrobiales	1	Verrucomicrobiaceae	1	Prosthecobacter	1
Otu002851	+	Root	1	Bacteria	1	Acidobacteria	1	Acidobacteria_Gp3	1	Gp3	0.99
Otu002852	+	Root	1	Bacteria	1	Proteobacteria	1	Alphaproteobacteria	1	Sphingomonadales	0.99	Sphingomonadaceae	0.98	Sphingomonas	0.87
Otu002855	+	Root	1	Bacteria	1	Proteobacteria	1	Alphaproteobacteria	1	Caulobacterales	1	Caulobacteraceae	1	Phenylobacterium	1
Otu002856	+	Root	1	Bacteria	1	Actinobacteria	1	Actinobacteria	1	Propionibacteriales	1	Nocardioidaceae	1	Nocardioides	0.99
Otu002857	+	Root	1	Bacteria	1	Bacteroidetes	1	Chitinophagia	1	Chitinophagales	1	Chitinophagaceae	1	Flaviaesturariibacter	0.36
Otu002858	+	Root	1	Bacteria	1	Armatimonadetes	0.76	Armatimonadetes_gp4	0.76
Otu002859	+	Root	1	Bacteria	1	Bacteroidetes	1	Cytophagia	1	Cytophagales	1	Hymenobacteraceae	1	Hymenobacter	1
Otu002860	+	Root	1	Bacteria	1	Bacteroidetes	1	Chitinophagia	1	Chitinophagales	1	Chitinophagaceae	1	Segetibacter	0.87
Otu002861	+	Root	1	Bacteria	1	Actinobacteria	1	Actinobacteria	1	Propionibacteriales	1	Nocardioidaceae	1	Marmoricola	1
Otu002862	+	Root	1	Bacteria	1	Proteobacteria	1	Gammaproteobacteria	1	Xanthomonadales	1	Xanthomonadaceae	1	Stenotrophomonas	1
Otu002863	+	Root	1	Bacteria	1	Chloroflexi	0.81	Thermomicrobia	0.52	Sphaerobacteridae	0.51	Sphaerobacterales	0.51	Sphaerobacterineae	0.51
Otu002864	+	Root	1	Bacteria	1	Proteobacteria	1	Alphaproteobacteria	1	Sphingomonadales	1	Sphingomonadaceae	0.71	Sphingomonas	0.65
Otu002865	+	Root	1	Bacteria	1	Proteobacteria	1	Alphaproteobacteria	1	Sphingomonadales	0.97	Sphingomonadaceae	0.92	Sphingobium	0.53
Otu002866	+	Root	1	Bacteria	1	Bacteroidetes	1	Cytophagia	1	Cytophagales	1	Cytophagaceae	1	Spirosoma	0.99
Otu002867	+	Root	1	Bacteria	1	Actinobacteria	0.76	Thermoleophilia	0.72	Solirubrobacterales	0.7	Baekduiaceae	0.59	Baekduia	0.59
Otu002868	+	Root	1	Bacteria	1	Proteobacteria	1	Alphaproteobacteria	1	Rhizobiales	0.89	Rhizobiaceae	0.22	Gellertiella	0.09
Otu002869	+	Root	1	Bacteria	1	Proteobacteria	1	Alphaproteobacteria	1	Rhizobiales	0.96	Phyllobacteriaceae	0.55	Mesorhizobium	0.5
Otu002870	+	Root	1	Bacteria	1	Actinobacteria	1	Actinobacteria	1	Catenulisporales	1	Actinospicaceae	1	Actinospica	1
Otu002871	+	Root	1	Bacteria	1	Verrucomicrobia	0.86	Verrucomicrobiae	0.48	Verrucomicrobiales	0.48	Verrucomicrobiaceae	0.47	Brevifollis	0.41
Otu002872	+	Root	1	Bacteria	1	Proteobacteria	1	Alphaproteobacteria	0.98	Rickettsiales	0.91	Rickettsiaceae	0.83	Rickettsia	0.77
Otu002873	+	Root	1	Bacteria	1	Proteobacteria	1	Alphaproteobacteria	1	Rhizobiales	1	Methylobacteriaceae	1	Microvirga	1
Otu002874	+	Root	1	Bacteria	1	Bacteroidetes	1	Cytophagia	1	Cytophagales	1	Hymenobacteraceae	1	Hymenobacter	0.99
Otu002875	+	Root	1	Bacteria	1	Proteobacteria	1	Betaproteobacteria	1	Burkholderiales	1	Comamonadaceae	0.98	Ramlibacter	0.45
Otu002876	+	Root	1	Bacteria	1	Proteobacteria	1	Deltaproteobacteria	1	Myxococcales	1	Cystobacterineae	1	Cystobacteraceae	0.99
Otu002877	+	Root	1	Bacteria	1	Proteobacteria	1	Betaproteobacteria	1	Nitrosomonadales	1	Methylophilaceae	1	Methylophilus	0.9
Otu002878	+	Root	1	Bacteria	1	Actinobacteria	1	Acidimicrobiia	0.96	Acidimicrobiales	0.96	Ilumatobacteraceae	0.54	Desertimonas	0.38
Otu002879	+	Root	1	Bacteria	1	Proteobacteria	1	Alphaproteobacteria	1	Rhizobiales	1	Bradyrhizobiaceae	0.75	Variibacter	0.75
Otu002880	+	Root	1	Bacteria	1	Firmicutes	1	Bacilli	1	Bacillales	0.96	Staphylococcaceae	0.96	Staphylococcus	0.96
Otu002881	+	Root	1	Bacteria	1	Proteobacteria	1	Alphaproteobacteria	1	Sphingomonadales	1	Sphingomonadaceae	1	Sphingomonas	0.99
Otu002882	+	Root	1	Bacteria	0.88	Firmicutes	0.21	Clostridia	0.19	Clostridiales	0.17	Peptoniphilaceae	0.1	Citroniella	0.09
Otu002883	+	Root	1	Bacteria	1	Chloroflexi	0.53	Anaerolineae	0.36	Anaerolineales	0.28	Anaerolineaceae	0.28	Leptolinea	0.09
Otu002884	+	Root	1	Bacteria	1	Proteobacteria	1	Alphaproteobacteria	1	Sphingomonadales	1	Erythrobacteraceae	0.68	Altererythrobacter	0.61
Otu002885	+	Root	1	Bacteria	1	Bacteroidetes	1	Cytophagia	1	Cytophagales	1	Hymenobacteraceae	1	Hymenobacter	1
Otu002886	+	Root	1	Bacteria	1	Verrucomicrobia	0.95	Spartobacteria	0.47	Spartobacteria_genera_incertae_sedis	0.47
Otu002887	+	Root	1	Bacteria	1	Actinobacteria	1	Actinobacteria	1	Micrococcales	1	Micrococcaceae	1	Pseudarthrobacter	0.69
Otu002888	+	Root	1	Bacteria	1	Proteobacteria	0.94	Deltaproteobacteria	0.9	Myxococcales	0.8	Nannocystineae	0.67	Haliangiaceae	0.38
Otu002889	+	Root	1	Bacteria	1	Bacteroidetes	1	Chitinophagia	1	Chitinophagales	1	Chitinophagaceae	1	Ferruginibacter	0.49
Otu002890	+	Root	1	Bacteria	1	Actinobacteria	1	Actinobacteria	1	Propionibacteriales	0.96	Nocardioidaceae	0.92	Nocardioides	0.83
Otu002891	+	Root	1	Bacteria	1	Proteobacteria	1	Alphaproteobacteria	1	Rhizobiales	1	Methylobacteriaceae	1	Microvirga	0.82
Otu002892	+	Root	1	Bacteria	1	Proteobacteria	1	Alphaproteobacteria	1	Sphingomonadales	1	Erythrobacteraceae	0.48	Novosphingobium	0.47
Otu002893	+	Root	1	Bacteria	0.98	Planctomycetes	0.43	Planctomycetacia	0.38	Candidatus Brocadiales	0.14	Candidatus Brocadiaceae	0.14	Candidatus Scalindua	0.1
Otu002894	+	Root	1	Bacteria	0.97	Chloroflexi	0.45	Caldilineae	0.33	Caldilineales	0.33	Caldilineaceae	0.33	Caldilinea	0.21
Otu002895	+	Root	1	Bacteria	1	candidate division WPS-1	0.84	WPS-1_genera_incertae_sedis	0.84
Otu002896	+	Root	1	Bacteria	1	Proteobacteria	1	Deltaproteobacteria	1	Myxococcales	1	Sorangiineae	0.99	Polyangiaceae	0.94
Otu002897	+	Root	1	Bacteria	1	Acidobacteria	0.85	Acidobacteria_Gp16	0.8	Gp16	0.8
Otu002898	+	Root	1	Bacteria	1	Bacteroidetes	1	Sphingobacteriia	1	Sphingobacteriales	1	Sphingobacteriaceae	1	Mucilaginibacter	0.98
Otu002899	+	Root	1	Bacteria	1	Bacteroidetes	1	Chitinophagia	1	Chitinophagales	1	Chitinophagaceae	1	Segetibacter	1
Otu002900	+	Root	1	Bacteria	0.99	Proteobacteria	0.64	Alphaproteobacteria	0.42	Kordiimonadales	0.1	Temperatibacteraceae	0.1	Temperatibacter	0.09
Otu002901	+	Root	1	Bacteria	1	Actinobacteria	1	Thermoleophilia	1	Solirubrobacterales	1	Baekduiaceae	0.56	Baekduia	0.56
Otu002903	+	Root	1	Bacteria	1	Bacteroidetes	1	Sphingobacteriia	1	Sphingobacteriales	1	Sphingobacteriaceae	1	Mucilaginibacter	0.98
Otu002905	+	Root	1	Bacteria	1	Proteobacteria	1	Betaproteobacteria	1	Burkholderiales	0.99	Sutterellaceae	0.98	Parasutterella	0.98
Otu002906	+	Root	1	Bacteria	1	Proteobacteria	1	Alphaproteobacteria	1	Rhizobiales	0.98	Phreatobacteraceae	0.1	Phreatobacter	0.1
Otu002907	+	Root	1	Bacteria	1	Proteobacteria	1	Alphaproteobacteria	1	Sphingomonadales	0.98	Erythrobacteraceae	0.93	Altererythrobacter	0.43
Otu002908	+	Root	1	Bacteria	1	Bacteroidetes	1	Flavobacteriia	1	Flavobacteriales	1	Weeksellaceae	1	Chryseobacterium	1
Otu002909	+	Root	1	Bacteria	1	Chloroflexi	0.79	Chloroflexia	0.75	Kallotenuales	0.73	Kallotenuaceae	0.73	Kallotenue	0.73
Otu002910	+	Root	1	Bacteria	1	Verrucomicrobia	0.77	Terrimicrobia	0.34	Terrimicrobiales	0.34	Terrimicrobiaceae	0.34	Terrimicrobium	0.34
Otu002911	+	Root	1	Bacteria	1	Chloroflexi	0.83	Anaerolineae	0.83	Anaerolineales	0.6	Anaerolineaceae	0.6	Longilinea	0.45
Otu002912	+	Root	1	Bacteria	1	Bacteroidetes	1	Cytophagia	1	Cytophagales	1	Hymenobacteraceae	1	Hymenobacter	1
Otu002913	+	Root	1	Bacteria	1	Bacteroidetes	1	Chitinophagia	1	Chitinophagales	1	Chitinophagaceae	1	Sediminibacterium	0.92
Otu002914	+	Root	1	Bacteria	1	Actinobacteria	1	Actinobacteria	1	Frankiales	0.37	Frankiaceae	0.37	Jatrophihabitans	0.3
Otu002915	+	Root	1	Bacteria	1	Bacteroidetes	1	Sphingobacteriia	1	Sphingobacteriales	1	Sphingobacteriaceae	1	Pedobacter	0.84
Otu002916	+	Root	1	Bacteria	1	Acidobacteria	1	Acidobacteria_Gp6	1	Gp6	1
Otu002917	+	Root	1	Bacteria	1	Bacteroidetes	1	Cytophagia	0.99	Cytophagales	0.99	Hymenobacteraceae	0.95	Hymenobacter	0.95
Otu002918	+	Root	1	Bacteria	1	Actinobacteria	0.97	Thermoleophilia	0.94	Solirubrobacterales	0.65	Parviterribacteraceae	0.31	Parviterribacter	0.31
Otu002919	+	Root	1	Bacteria	1	Firmicutes	0.81	Clostridia	0.76	Clostridiales	0.76	Clostridiaceae 4	0.15	Crassaminicella	0.13
Otu002921	+	Root	1	Bacteria	1	Bacteroidetes	1	Cytophagia	1	Cytophagales	1	Cytophagaceae	1	Spirosoma	1
Otu002922	+	Root	1	Bacteria	1	Firmicutes	1	Bacilli	1	Lactobacillales	0.98	Carnobacteriaceae	0.84	Jeotgalibaca	0.49
Otu002923	+	Root	1	Bacteria	1	Bacteroidetes	1	Bacteroidia	1	Bacteroidales	1	Bacteroidaceae	1	Bacteroides	0.54
Otu002924	+	Root	1	Bacteria	1	Firmicutes	1	Clostridia	1	Clostridiales	1	Lachnospiraceae	1	Blautia	0.6
Otu002925	+	Root	1	Bacteria	1	Actinobacteria	1	Thermoleophilia	1	Solirubrobacterales	0.89	Baekduiaceae	0.49	Baekduia	0.49
Otu002926	+	Root	1	Bacteria	1	Proteobacteria	1	Alphaproteobacteria	1	Sphingomonadales	1	Sphingomonadaceae	0.92	Sphingomonas	0.88
Otu002927	+	Root	1	Bacteria	1	Bacteroidetes	1	Cytophagia	0.81	Cytophagales	0.81	Hymenobacteraceae	0.43	Adhaeribacter	0.42
Otu002928	+	Root	1	Bacteria	1	Bacteroidetes	1	Chitinophagia	1	Chitinophagales	1	Chitinophagaceae	1	Flavitalea	0.3
Otu002929	+	Root	1	Bacteria	1	Proteobacteria	1	Alphaproteobacteria	1	Rhodospirillales	1	Acetobacteraceae	0.99	Acidicaldus	0.32
Otu002930	+	Root	1	Bacteria	0.99	Abditibacteriota	0.79	Abditibacteria	0.79	Abditibacteriales	0.79	Abditibacteriaceae	0.79	Abditibacterium	0.79
Otu002931	+	Root	1	Bacteria	1	Bacteroidetes	1	Bacteroidia	1	Bacteroidales	1	Porphyromonadaceae	0.77	Porphyromonas	0.65
Otu002932	+	Root	1	Bacteria	1	Bacteroidetes	1	Cytophagia	1	Cytophagales	1	Hymenobacteraceae	1	Hymenobacter	1
Otu002933	+	Root	1	Bacteria	1	Planctomycetes	0.99	Planctomycetacia	0.99	Planctomycetales	0.88	Gemmataceae	0.53	Limnoglobus	0.36
Otu002934	+	Root	1	Bacteria	1	Actinobacteria	1	Actinobacteria	1	Micrococcales	1	Bogoriellaceae	0.66	Georgenia	0.66
Otu002935	+	Root	1	Bacteria	1	Planctomycetes	0.99	Planctomycetacia	0.99	Planctomycetales	0.78	Planctomycetaceae	0.72	Rubinisphaera	0.26
Otu002936	+	Root	1	Bacteria	1	Proteobacteria	1	Alphaproteobacteria	1	Sphingomonadales	0.9	Erythrobacteraceae	0.73	Erythromicrobium	0.15
Otu002937	+	Root	1	Bacteria	1	Proteobacteria	1	Hydrogenophilalia	1	Hydrogenophilales	1	Hydrogenophilaceae	1	Tepidiphilus	1
Otu002938	+	Root	1	Bacteria	1	Bacteroidetes	1	Cytophagia	1	Cytophagales	1	Cytophagaceae	1	Spirosoma	1
Otu002939	+	Root	1	Bacteria	1	Bacteroidetes	0.98	Chitinophagia	0.31	Chitinophagales	0.31	Chitinophagaceae	0.31	Heliimonas	0.14
Otu002940	+	Root	1	Bacteria	1	Rhodothermaeota	0.06	Rhodothermia	0.06	Rhodothermales	0.06	Salisaetaceae	0.06	Roseithermus	0.06
Otu002941	+	Root	1	Bacteria	1	Verrucomicrobia	0.83	Verrucomicrobiae	0.38	Verrucomicrobiales	0.38	Verrucomicrobiaceae	0.36	Brevifollis	0.32
Otu002943	+	Root	1	Bacteria	1	Actinobacteria	1	Actinobacteria	1	Pseudonocardiales	1	Pseudonocardiaceae	1	Saccharopolyspora	0.83
Otu002944	+	Root	1	Bacteria	1	Actinobacteria	1	Actinobacteria	1	Frankiales	0.4	Frankiaceae	0.4	Jatrophihabitans	0.29
Otu002945	+	Root	1	Bacteria	1	Proteobacteria	1	Alphaproteobacteria	1	Sphingomonadales	1	Erythrobacteraceae	0.78	Novosphingobium	0.76
Otu002946	+	Root	1	Bacteria	1	Abditibacteriota	0.95	Abditibacteria	0.95	Abditibacteriales	0.95	Abditibacteriaceae	0.95	Abditibacterium	0.95
Otu002947	+	Root	1	Bacteria	1	Acidobacteria	1	Acidobacteria_Gp3	1	Gp3	0.98
Otu002948	+	Root	1	Bacteria	1	Armatimonadetes	1	Armatimonadia	1	Armatimonadales	1	Armatimonadaceae	1	Armatimonas/Armatimonadetes_gp1	1
Otu002950	+	Root	1	Bacteria	1	Bacteroidetes	1	Bacteroidia	1	Bacteroidales	1	Bacteroidaceae	1	Phocaeicola	0.98
Otu002951	+	Root	1	Bacteria	1	Actinobacteria	1	Thermoleophilia	1	Solirubrobacterales	0.83	Parviterribacteraceae	0.32	Parviterribacter	0.32
Otu002952	+	Root	1	Bacteria	1	Proteobacteria	0.58	Deltaproteobacteria	0.35	Desulfarculales	0.19	Desulfarculaceae	0.19	Desulfocarbo	0.13
Otu002953	+	Root	1	Bacteria	1	Bacteroidetes	1	Flavobacteriia	1	Flavobacteriales	1	Flavobacteriaceae	1	Myroides	0.89
Otu002954	+	Root	1	Bacteria	1	Bacteroidetes	1	Cytophagia	1	Cytophagales	1	Cytophagaceae	1	Spirosoma	1
Otu002955	+	Root	1	Bacteria	1	Firmicutes	1	Negativicutes	1	Acidaminococcales	1	Acidaminococcaceae	1	Phascolarctobacterium	0.96
Otu002956	+	Root	1	Bacteria	1	Proteobacteria	1	Betaproteobacteria	1	Burkholderiales	1	Oxalobacteraceae	1	Massilia	0.53
Otu002957	+	Root	1	Bacteria	1	Proteobacteria	1	Alphaproteobacteria	1	Sphingomonadales	1	Sphingomonadaceae	1	Sphingomonas	0.87
Otu002958	+	Root	1	Bacteria	1	Acidobacteria	1	Acidobacteria_Gp6	0.99	Gp6	0.99
Otu002959	+	Root	1	Bacteria	1	Rhodothermaeota	0.09	Rhodothermia	0.09	Rhodothermales	0.09	Salisaetaceae	0.09	Roseithermus	0.09
Otu002960	+	Root	1	Bacteria	1	Proteobacteria	1	Betaproteobacteria	1	Burkholderiales	1	Burkholderiaceae	1	Cupriavidus	1
Otu002961	+	Root	1	Bacteria	1	Proteobacteria	1	Alphaproteobacteria	1	Rhodospirillales	1	Acetobacteraceae	1	Gluconobacter	1
Otu002962	+	Root	1	Bacteria	1	Actinobacteria	0.96	Thermoleophilia	0.91	Gaiellales	0.88	Gaiellaceae	0.88	Gaiella	0.88
Otu002963	+	Root	1	Bacteria	1	Bacteroidetes	1	Bacteroidia	1	Bacteroidales	1	Porphyromonadaceae	0.81	Porphyromonas	0.49
Otu002964	+	Root	1	Bacteria	1	Actinobacteria	1	Thermoleophilia	1	Solirubrobacterales	1	Parviterribacteraceae	0.36	Parviterribacter	0.36
Otu002965	+	Root	1	Bacteria	1	Proteobacteria	1	Gammaproteobacteria	1	Pseudomonadales	0.95	Pseudomonadaceae	0.95	Pseudomonas	0.82
Otu002966	+	Root	1	Bacteria	1	Proteobacteria	0.86	Deltaproteobacteria	0.52	Desulfobacterales	0.34	Desulfobacteraceae	0.34	Desulfatitalea	0.22
Otu002967	+	Root	1	Bacteria	1	Proteobacteria	1	Gammaproteobacteria	1	Xanthomonadales	1	Xanthomonadaceae	1	Luteimonas	0.79
Otu002968	+	Root	1	Bacteria	1	Proteobacteria	1	Alphaproteobacteria	1	Sphingomonadales	1	Sphingomonadaceae	0.99	Rhizorhabdus	0.42
Otu002969	+	Root	1	Bacteria	1	Proteobacteria	0.7	Alphaproteobacteria	0.53	Sphingomonadales	0.09	Sphingosinicellaceae	0.02	Sandarakinorhabdus	0.02
Otu002971	+	Root	1	Bacteria	1	Proteobacteria	1	Alphaproteobacteria	1	Sphingomonadales	0.97	Sphingomonadaceae	0.92	Sphingomonas	0.92
Otu002972	+	Root	1	Bacteria	1	Acidobacteria	1	Blastocatellia	1	Blastocatellales	1	Blastocatellaceae	1	Blastocatella	0.39
Otu002973	+	Root	1	Bacteria	1	Proteobacteria	1	Alphaproteobacteria	1	Rhizobiales	1	Bradyrhizobiaceae	1	Rhodopseudomonas	0.75
Otu002974	+	Root	1	Bacteria	1	Verrucomicrobia	0.82	Spartobacteria	0.41	Spartobacteria_genera_incertae_sedis	0.41
Otu002975	+	Root	1	Bacteria	1	Verrucomicrobia	0.93	Spartobacteria	0.39	Spartobacteria_genera_incertae_sedis	0.39
Otu002976	+	Root	1	Bacteria	1	Proteobacteria	1	Alphaproteobacteria	1	Rhodospirillales	1	Acetobacteraceae	0.99	Acidisoma	0.33
Otu002977	+	Root	1	Bacteria	1	Proteobacteria	1	Alphaproteobacteria	1	Rhizobiales	1	Methylocystaceae	0.99	Methylocystis	0.99
Otu002978	+	Root	1	Bacteria	1	Planctomycetes	0.97	Phycisphaerae	0.97	Tepidisphaerales	0.97	Tepidisphaeraceae	0.97	Tepidisphaera	0.97
Otu002979	+	Root	1	Bacteria	1	Bacteroidetes	1	Chitinophagia	1	Chitinophagales	1	Chitinophagaceae	1	Segetibacter	0.43
Otu002980	+	Root	1	Bacteria	1	Armatimonadetes	0.99	Armatimonadetes_gp5	0.81
Otu002981	+	Root	1	Bacteria	1	Bacteroidetes	1	Sphingobacteriia	1	Sphingobacteriales	1	Sphingobacteriaceae	1	Mucilaginibacter	0.53
Otu002982	+	Root	1	Bacteria	1	Proteobacteria	1	Alphaproteobacteria	1	Rhizobiales	1	Devosiaceae	0.97	Devosia	0.96
Otu002983	+	Root	1	Bacteria	1	Proteobacteria	1	Alphaproteobacteria	1	Sphingomonadales	1	Sphingomonadaceae	1	Sphingomonas	0.63
Otu002984	+	Root	1	Bacteria	1	Proteobacteria	1	Alphaproteobacteria	0.95	Rhodospirillales	0.87	Rhodospirillaceae	0.29	Inquilinus	0.22
Otu002985	+	Root	1	Bacteria	1	Proteobacteria	1	Alphaproteobacteria	1	Sphingomonadales	0.97	Sphingomonadaceae	0.97	Sphingomonas	0.92
Otu002986	+	Root	1	Bacteria	1	Actinobacteria	1	Actinobacteria	1	Mycobacteriales	1	Corynebacteriaceae	1	Corynebacterium	1
Otu002987	+	Root	1	Bacteria	1	Actinobacteria	1	Actinobacteria	1	Mycobacteriales	1	Corynebacteriaceae	1	Corynebacterium	1
Otu002988	+	Root	1	Bacteria	1	Bacteroidetes	1	Cytophagia	1	Cytophagales	1	Hymenobacteraceae	1	Hymenobacter	1
Otu002989	+	Root	1	Bacteria	1	Planctomycetes	1	Planctomycetacia	1	Planctomycetales	1	Gemmataceae	1	Fimbriiglobus	1
Otu002990	+	Root	1	Bacteria	1	Bacteroidetes	1	Chitinophagia	1	Chitinophagales	1	Chitinophagaceae	1	Flavitalea	0.99
Otu002991	+	Root	1	Bacteria	1	Actinobacteria	1	Actinobacteria	1	Micromonosporales	0.98	Micromonosporaceae	0.98	Actinoplanes	0.44
Otu002992	+	Root	1	Bacteria	1	Bacteroidetes	1	Chitinophagia	1	Chitinophagales	1	Chitinophagaceae	1	Ferruginibacter	0.17
Otu002993	+	Root	1	Bacteria	1	Proteobacteria	1	Deltaproteobacteria	1	Myxococcales	1	Sorangiineae	0.99	Polyangiaceae	0.98
Otu002994	+	Root	1	Bacteria	1	Proteobacteria	1	Alphaproteobacteria	1	Sphingomonadales	0.99	Sphingomonadaceae	0.95	Sphingomonas	0.54
Otu002995	+	Root	1	Bacteria	1	Armatimonadetes	1	Armatimonadetes_gp5	0.99
Otu002996	+	Root	1	Bacteria	1	Proteobacteria	1	Gammaproteobacteria	1	Xanthomonadales	1	Xanthomonadaceae	1	Lysobacter	1
Otu002997	+	Root	1	Bacteria	1	Abditibacteriota	0.84	Abditibacteria	0.84	Abditibacteriales	0.84	Abditibacteriaceae	0.84	Abditibacterium	0.84
Otu002998	+	Root	1	Bacteria	1	Bacteroidetes	1	Flavobacteriia	0.97	Flavobacteriales	0.97	Flavobacteriaceae	0.97	Imtechella	0.16
Otu002999	+	Root	1	Bacteria	1	Bacteroidetes	0.97	Chitinophagia	0.82	Chitinophagales	0.82	Chitinophagaceae	0.82	Compostibacter	0.3
Otu003000	+	Root	1	Bacteria	1	Proteobacteria	1	Betaproteobacteria	1	Burkholderiales	1	Comamonadaceae	0.99	Polaromonas	0.5
Otu003001	+	Root	1	Bacteria	1	Bacteroidetes	1	Cytophagia	1	Cytophagales	1	Hymenobacteraceae	0.98	Hymenobacter	0.96
Otu003002	+	Root	1	Bacteria	1	Proteobacteria	1	Alphaproteobacteria	1	Sphingomonadales	1	Sphingomonadaceae	1	Sphingomonas	1
Otu003003	+	Root	1	Bacteria	1	Proteobacteria	1	Gammaproteobacteria	1	Pseudomonadales	1	Pseudomonadaceae	1	Pseudomonas	0.88
Otu003005	+	Root	1	Bacteria	1	Proteobacteria	1	Oligoflexia	1	Oligoflexales	1	Oligoflexaceae	1	Oligoflexus	1
Otu003006	+	Root	1	Bacteria	1	Proteobacteria	1	Alphaproteobacteria	1	Sphingomonadales	0.99	Erythrobacteraceae	0.62	Novosphingobium	0.59
Otu003007	+	Root	1	Bacteria	1	Firmicutes	1	Clostridia	1	Clostridiales	1	Lachnospiraceae	1	Blautia	0.82
Otu003008	+	Root	1	Bacteria	0.95	Bacteroidetes	0.3	Cytophagia	0.12	Cytophagales	0.12	Cytophagaceae	0.12	Arsenicibacter	0.05
Otu003009	+	Root	1	Bacteria	1	Actinobacteria	1	Thermoleophilia	1	Solirubrobacterales	1	Baekduiaceae	0.4	Baekduia	0.4
Otu003010	+	Root	1	Bacteria	1	Proteobacteria	1	Gammaproteobacteria	1	Pseudomonadales	1	Pseudomonadaceae	1	Pseudomonas	0.85
Otu003011	+	Root	1	Bacteria	1	Proteobacteria	0.77	Deltaproteobacteria	0.73	Myxococcales	0.64	Sorangiineae	0.53	Polyangiaceae	0.45
Otu003012	+	Root	1	Bacteria	1	Proteobacteria	1	Deltaproteobacteria	1	Myxococcales	1	Sorangiineae	1	Polyangiaceae	1
Otu003013	+	Root	1	Bacteria	1	Proteobacteria	1	Gammaproteobacteria	1	Enterobacterales	1	Yersiniaceae	0.6	Serratia	0.6
Otu003014	+	Root	1	Bacteria	1	Chloroflexi	0.69	Thermomicrobia	0.65	Sphaerobacteridae	0.6	Sphaerobacterales	0.6	Sphaerobacterineae	0.6
Otu003015	+	Root	1	Bacteria	1	Bacteroidetes	1	Cytophagia	1	Cytophagales	1	Hymenobacteraceae	1	Hymenobacter	1
Otu003016	+	Root	1	Bacteria	1	Bacteroidetes	1	Chitinophagia	0.96	Chitinophagales	0.96	Chitinophagaceae	0.96	Rurimicrobium	0.29
Otu003017	+	Root	1	Bacteria	1	Abditibacteriota	0.95	Abditibacteria	0.95	Abditibacteriales	0.95	Abditibacteriaceae	0.95	Abditibacterium	0.95
Otu003018	+	Root	1	Bacteria	1	Firmicutes	1	Clostridia	1	Clostridiales	1	Lachnospiraceae	1	Lachnospiracea_incertae_sedis	0.7
Otu003019	+	Root	1	Bacteria	1	Abditibacteriota	1	Abditibacteria	1	Abditibacteriales	1	Abditibacteriaceae	1	Abditibacterium	1
Otu003020	+	Root	1	Bacteria	1	Proteobacteria	1	Alphaproteobacteria	1	Caulobacterales	0.62	Caulobacteraceae	0.62	Phenylobacterium	0.55
Otu003021	+	Root	1	Bacteria	1	Proteobacteria	0.95	Deltaproteobacteria	0.91	Myxococcales	0.84	Nannocystineae	0.75	Kofleriaceae	0.35
Otu003022	+	Root	1	Bacteria	1	Proteobacteria	1	Gammaproteobacteria	1	Pasteurellales	1	Pasteurellaceae	1	Aggregatibacter	0.38
Otu003023	+	Root	1	Bacteria	1	Bacteroidetes	1	Chitinophagia	1	Chitinophagales	1	Chitinophagaceae	1	Flavisolibacter	0.88
Otu003024	+	Root	1	Bacteria	1	Proteobacteria	1	Alphaproteobacteria	1	Sphingomonadales	0.99	Sphingomonadaceae	0.56	Sphingomonas	0.33
Otu003025	+	Root	1	Bacteria	1	Bacteroidetes	1	Cytophagia	0.91	Cytophagales	0.91	Fulvivirgaceae	0.57	Ohtaekwangia	0.45
Otu003026	+	Root	1	Bacteria	1	Proteobacteria	1	Alphaproteobacteria	1	Rhizobiales	1	Beijerinckiaceae	0.28	Beijerinckia	0.26
Otu003027	+	Root	1	Bacteria	1	Bacteroidetes	1	Sphingobacteriia	1	Sphingobacteriales	1	Sphingobacteriaceae	1	Pedobacter	0.86
Otu003028	+	Root	1	Bacteria	1	Proteobacteria	1	Alphaproteobacteria	0.97	Rhodobacterales	0.67	Rhodobacteraceae	0.67	Rubellimicrobium	0.55
Otu003029	+	Root	1	Bacteria	1	Firmicutes	1	Bacilli	1	Bacillales	1	Bacillales_Incertae Sedis X	1	Thermicanus	1
Otu003030	+	Root	1	Bacteria	1	Proteobacteria	1	Alphaproteobacteria	1	Rhizobiales	1	Methylobacteriaceae	1	Methylobacterium	0.94
Otu003031	+	Root	1	Bacteria	1	Proteobacteria	1	Gammaproteobacteria	0.95	Gammaproteobacteria_incertae_sedis	0.61	Acidibacter	0.61
Otu003032	+	Root	1	Bacteria	1	Actinobacteria	1	Actinobacteria	1	Pseudonocardiales	1	Pseudonocardiaceae	1	Actinophytocola	0.93
Otu003033	+	Root	1	Bacteria	0.99	Chloroflexi	0.36	Chloroflexia	0.35	Kallotenuales	0.35	Kallotenuaceae	0.35	Kallotenue	0.35
Otu003034	+	Root	1	Bacteria	1	Bacteroidetes	1	Bacteroidia	1	Bacteroidales	1	Bacteroidaceae	1	Bacteroides	0.67
Otu003035	+	Root	1	Bacteria	0.97	Chloroflexi	0.43	Anaerolineae	0.3	Aggregatilineales	0.24	Aggregatilineaceae	0.24	Aggregatilinea	0.24
Otu003036	+	Root	1	Bacteria	1	Gemmatimonadetes	0.35	Gemmatimonadetes	0.35	Gemmatimonadales	0.35	Gemmatimonadaceae	0.35	Roseisolibacter	0.25
Otu003037	+	Root	1	Bacteria	1	Planctomycetes	1	Planctomycetacia	1	Planctomycetales	1	Gemmataceae	1	Limnoglobus	0.92
Otu003038	+	Root	1	Bacteria	1	Bacteroidetes	0.93	Chitinophagia	0.78	Chitinophagales	0.78	Chitinophagaceae	0.78	Taibaiella	0.63
Otu003039	+	Root	1	Bacteria	1	Actinobacteria	1	Actinobacteria	1	Micrococcales	1	Intrasporangiaceae	0.99	Ornithinimicrobium	0.98
Otu003040	+	Root	1	Bacteria	1	Verrucomicrobia	0.86	Spartobacteria	0.35	Spartobacteria_genera_incertae_sedis	0.34
Otu003041	+	Root	1	Bacteria	1	Firmicutes	0.99	Clostridia	0.99	Clostridiales	0.99	Lachnospiraceae	0.99	Acetatifactor	0.4
Otu003042	+	Root	1	Bacteria	1	Bacteroidetes	1	Cytophagia	0.89	Cytophagales	0.89	Cytophagaceae	0.74	Rhodocytophaga	0.45
Otu003043	+	Root	1	Bacteria	1	Bacteroidetes	0.97	Cytophagia	0.96	Cytophagales	0.96	Hymenobacteraceae	0.96	Hymenobacter	0.96
Otu003044	+	Root	1	Bacteria	1	Planctomycetes	0.8	Planctomycetacia	0.8	Planctomycetales	0.78	Gemmataceae	0.55	Fimbriiglobus	0.3
Otu003045	+	Root	1	Bacteria	1	Bacteroidetes	1	Chitinophagia	1	Chitinophagales	1	Chitinophagaceae	1	Ilyomonas	0.75
Otu003046	+	Root	1	Bacteria	1	Bacteroidetes	1	Chitinophagia	1	Chitinophagales	1	Chitinophagaceae	1	Segetibacter	0.78
Otu003047	+	Root	1	Bacteria	1	Verrucomicrobia	0.75	Terrimicrobia	0.11	Terrimicrobiales	0.11	Terrimicrobiaceae	0.11	Terrimicrobium	0.11
Otu003048	+	Root	1	Bacteria	1	Bacteroidetes	1	Cytophagia	1	Cytophagales	1	Hymenobacteraceae	1	Hymenobacter	1
Otu003049	+	Root	1	Bacteria	1	Proteobacteria	1	Alphaproteobacteria	1	Sphingomonadales	1	Sphingomonadaceae	1	Sphingomonas	0.75
Otu003050	+	Root	1	Bacteria	0.99	Actinobacteria	0.93	Thermoleophilia	0.83	Thermoleophilales	0.54	Thermoleophilaceae	0.54	Thermoleophilum	0.54
Otu003051	+	Root	1	Bacteria	1	Proteobacteria	1	Gammaproteobacteria	1	Alteromonadales	1	Idiomarinaceae	1	Aliidiomarina	1
Otu003052	+	Root	1	Bacteria	1	Proteobacteria	1	Alphaproteobacteria	1	Rhodospirillales	1	Azospirillaceae	1	Azospirillum	1
Otu003053	+	Root	1	Bacteria	1	Bacteroidetes	1	Chitinophagia	1	Chitinophagales	1	Chitinophagaceae	1	Segetibacter	0.28
Otu003054	+	Root	1	Bacteria	1	Bacteroidetes	0.98	Bacteroidia	0.94	Bacteroidales	0.94	Prevotellaceae	0.66	Paraprevotella	0.42
Otu003055	+	Root	1	Bacteria	1	Bacteroidetes	1	Cytophagia	1	Cytophagales	1	Cytophagaceae	1	Rudanella	1
Otu003056	+	Root	1	Bacteria	1	Actinobacteria	1	Thermoleophilia	1	Solirubrobacterales	1	Conexibacteraceae	0.99	Conexibacter	0.99
Otu003057	+	Root	1	Bacteria	1	Actinobacteria	1	Actinobacteria	1	Micrococcales	1	Jonesiaceae	0.93	Populibacterium	0.77
Otu003058	+	Root	1	Bacteria	1	Planctomycetes	1	Planctomycetacia	1	Planctomycetales	1	Gemmataceae	1	Limnoglobus	0.67
Otu003059	+	Root	1	Bacteria	1	Firmicutes	0.98	Clostridia	0.98	Clostridiales	0.98	Lachnospiraceae	0.67	Tyzzerella	0.16
Otu003060	+	Root	1	Bacteria	0.99	Acidobacteria	0.18	Vicinamibacteria	0.15	Vicinamibacterales	0.15	Vicinamibacteraceae	0.15	Luteitalea	0.14
Otu003061	+	Root	1	Bacteria	1	Proteobacteria	0.62	Deltaproteobacteria	0.4	Myxococcales	0.21	Cystobacterineae	0.2	Vulgatibacteraceae	0.19
Otu003062	+	Root	1	Bacteria	1	Firmicutes	1	Bacilli	1	Lactobacillales	1	Carnobacteriaceae	0.97	Atopostipes	0.85
Otu003063	+	Root	1	Bacteria	1	Abditibacteriota	0.54	Abditibacteria	0.54	Abditibacteriales	0.54	Abditibacteriaceae	0.54	Abditibacterium	0.54
Otu003064	+	Root	1	Bacteria	1	Bacteroidetes	1	Cytophagia	1	Cytophagales	1	Cytophagaceae	1	Spirosoma	0.91
Otu003065	+	Root	1	Bacteria	1	Chloroflexi	0.87	Anaerolineae	0.79	Aggregatilineales	0.73	Aggregatilineaceae	0.73	Aggregatilinea	0.73
Otu003066	+	Root	1	Bacteria	1	Acidobacteria	1	Acidobacteria_Gp6	0.8	Gp6	0.8
Otu003067	+	Root	1	Bacteria	0.99	Abditibacteriota	0.96	Abditibacteria	0.96	Abditibacteriales	0.96	Abditibacteriaceae	0.96	Abditibacterium	0.96
Otu003068	+	Root	1	Bacteria	1	Proteobacteria	1	Alphaproteobacteria	1	Rhodobacterales	0.89	Rhodobacteraceae	0.89	Rubellimicrobium	0.81
Otu003069	+	Root	1	Bacteria	1	Bacteroidetes	1	Cytophagia	1	Cytophagales	1	Hymenobacteraceae	1	Hymenobacter	1
Otu003070	+	Root	1	Bacteria	1	Firmicutes	0.9	Clostridia	0.71	Clostridiales	0.67	Eubacteriaceae	0.26	Alkalibacter	0.25
Otu003071	+	Root	1	Bacteria	1	Proteobacteria	1	Alphaproteobacteria	1	Rhizobiales	1	Chelatococcaceae	0.15	Chelatococcus	0.15
Otu003072	+	Root	1	Bacteria	1	Bacteroidetes	1	Sphingobacteriia	1	Sphingobacteriales	1	Sphingobacteriaceae	1	Mucilaginibacter	0.97
Otu003073	+	Root	1	Bacteria	1	Chloroflexi	0.87	Thermomicrobia	0.85	Sphaerobacteridae	0.83	Sphaerobacterales	0.83	Sphaerobacterineae	0.83
Otu003074	+	Root	1	Bacteria	1	Firmicutes	0.99	Clostridia	0.98	Clostridiales	0.98	Clostridiaceae 1	0.98	Clostridium sensu stricto	0.78
Otu003075	+	Root	1	Bacteria	1	Bacteroidetes	1	Bacteroidia	1	Bacteroidales	1	Porphyromonadaceae	1	Porphyromonas	1
Otu003076	+	Root	1	Bacteria	1	Abditibacteriota	0.97	Abditibacteria	0.97	Abditibacteriales	0.97	Abditibacteriaceae	0.97	Abditibacterium	0.97
Otu003077	+	Root	1	Bacteria	1	Proteobacteria	0.77	Alphaproteobacteria	0.6	Rhodospirillales	0.46	Acetobacteraceae	0.22	Swingsia	0.03
Otu003078	+	Root	1	Bacteria	1	Proteobacteria	1	Gammaproteobacteria	0.97	Chromatiales	0.38	Granulosicoccaceae	0.12	Sulfuriflexus	0.12
Otu003079	+	Root	1	Bacteria	0.98	candidate division WPS-1	0.33	WPS-1_genera_incertae_sedis	0.33
Otu003080	+	Root	1	Bacteria	1	Bacteroidetes	0.87	Cytophagia	0.66	Cytophagales	0.66	Cytophagaceae	0.31	Edaphorhabdus	0.1
Otu003081	+	Root	1	Bacteria	1	Firmicutes	1	Bacilli	1	Bacillales	1	Bacillaceae 1	0.93	Bacillus	0.45
Otu003082	+	Root	1	Bacteria	1	Acidobacteria	1	Acidobacteria_Gp4	0.31	Gp4	0.31
Otu003083	+	Root	1	Bacteria	1	Bacteroidetes	1	Chitinophagia	1	Chitinophagales	1	Chitinophagaceae	1	Filimonas	0.33
Otu003084	+	Root	1	Bacteria	1	Bacteroidetes	0.99	Bacteroidia	0.99	Bacteroidales	0.99	Bacteroidaceae	0.99	Phocaeicola	0.87
Otu003085	+	Root	1	Bacteria	0.87	Firmicutes	0.2	Clostridia	0.19	Clostridiales	0.17	Lachnospiraceae	0.14	Extibacter	0.03
Otu003086	+	Root	1	Bacteria	1	Firmicutes	0.91	Clostridia	0.9	Clostridiales	0.89	Ruminococcaceae	0.71	Lawsonibacter	0.4
Otu003087	+	Root	1	Bacteria	1	Proteobacteria	1	Alphaproteobacteria	1	Sphingomonadales	1	Sphingomonadaceae	1	Sphingomonas	0.93
Otu003088	+	Root	1	Bacteria	1	Bacteroidetes	1	Cytophagia	1	Cytophagales	1	Hymenobacteraceae	1	Hymenobacter	1
Otu003089	+	Root	1	Bacteria	1	Proteobacteria	1	Betaproteobacteria	1	Burkholderiales	1	Comamonadaceae	1	Variovorax	0.96
Otu003091	+	Root	1	Bacteria	1	Bacteroidetes	1	Chitinophagia	1	Chitinophagales	1	Chitinophagaceae	1	Ferruginibacter	0.52
Otu003092	+	Root	1	Bacteria	0.97	Gemmatimonadetes	0.86	Longimicrobia	0.75	Longimicrobiales	0.75	Longimicrobiaceae	0.75	Longimicrobium	0.75
Otu003093	+	Root	1	Bacteria	1	Bacteroidetes	1	Chitinophagia	0.95	Chitinophagales	0.95	Chitinophagaceae	0.95	Rurimicrobium	0.63
Otu003094	+	Root	1	Bacteria	1	Proteobacteria	1	Alphaproteobacteria	1	Rhizobiales	1	Beijerinckiaceae	0.61	Methylocapsa	0.17
Otu003095	+	Root	1	Bacteria	1	Actinobacteria	1	Actinobacteria	1	Micrococcales	1	Dermabacteraceae	1	Brachybacterium	1
Otu003096	+	Root	1	Bacteria	1	Bacteroidetes	1	Flavobacteriia	1	Flavobacteriales	1	Flavobacteriaceae	1	Flavobacterium	0.93
Otu003097	+	Root	1	Bacteria	1	Bacteroidetes	1	Chitinophagia	1	Chitinophagales	1	Chitinophagaceae	1	Edaphobaculum	0.55
Otu003098	+	Root	1	Bacteria	1	Bacteroidetes	1	Chitinophagia	0.99	Chitinophagales	0.99	Chitinophagaceae	0.99	Rurimicrobium	0.59
Otu003099	+	Root	1	Bacteria	1	Proteobacteria	1	Gammaproteobacteria	1	Legionellales	1	Coxiellaceae	1	Aquicella	1
Otu003101	+	Root	1	Bacteria	1	Chloroflexi	0.55	Anaerolineae	0.48	Anaerolineales	0.42	Anaerolineaceae	0.42	Thermomarinilinea	0.24
Otu003102	+	Root	1	Bacteria	0.99	Firmicutes	0.71	Negativicutes	0.23	Selenomonadales	0.16	Sporomusaceae	0.15	Desulfosporomusa	0.06
Otu003103	+	Root	1	Bacteria	0.99	Verrucomicrobia	0.52	Subdivision3	0.43	Limisphaera	0.41
Otu003104	+	Root	1	Bacteria	1	Bacteroidetes	1	Sphingobacteriia	1	Sphingobacteriales	1	Sphingobacteriaceae	1	Mucilaginibacter	0.96
Otu003105	+	Root	1	Archaea	1	Euryarchaeota	1	Methanobacteria	1	Methanobacteriales	1	Methanobacteriaceae	1	Methanobrevibacter	1
Otu003106	+	Root	1	Bacteria	1	Bacteroidetes	1	Cytophagia	1	Cytophagales	1	Hymenobacteraceae	1	Hymenobacter	1
Otu003107	+	Root	1	Bacteria	1	Proteobacteria	0.87	Alphaproteobacteria	0.83	Sphingomonadales	0.49	Sphingomonadaceae	0.42	Parablastomonas	0.33
Otu003108	+	Root	1	Bacteria	1	Proteobacteria	1	Alphaproteobacteria	1	Rhodospirillales	1	Acetobacteraceae	1	Sediminicoccus	0.23
Otu003109	+	Root	1	Bacteria	1	Bacteroidetes	1	Chitinophagia	1	Chitinophagales	1	Chitinophagaceae	1	Ferruginibacter	0.25
Otu003110	+	Root	1	Bacteria	1	Actinobacteria	0.87	Acidimicrobiia	0.74	Acidimicrobiales	0.74	Ilumatobacteraceae	0.69	Desertimonas	0.68
Otu003111	+	Root	1	Bacteria	1	Bacteroidetes	1	Cytophagia	1	Cytophagales	1	Cytophagaceae	1	Dyadobacter	0.98
Otu003112	+	Root	1	Bacteria	1	Proteobacteria	1	Deltaproteobacteria	1	Myxococcales	1	Sorangiineae	1	Labilitrichaceae	0.95
Otu003113	+	Root	1	Archaea	1	Thaumarchaeota	1	Nitrososphaerales	1	Nitrososphaeraceae	1	Nitrososphaera	1
Otu003114	+	Root	1	Bacteria	1	Firmicutes	1	Clostridia	0.99	Clostridiales	0.99	Lachnospiraceae	0.99	Anaerostipes	0.25
Otu003115	+	Root	1	Bacteria	1	Bacteroidetes	1	Chitinophagia	1	Chitinophagales	1	Chitinophagaceae	1	Sediminibacterium	0.5
Otu003116	+	Root	1	Bacteria	0.98	Chloroflexi	0.39	Chloroflexia	0.32	Chloroflexales	0.27	Roseiflexineae	0.27	Roseiflexaceae	0.27
Otu003117	+	Root	1	Bacteria	1	Proteobacteria	1	Alphaproteobacteria	1	Rhodospirillales	1	Acetobacteraceae	1	Acidisoma	0.61
Otu003118	+	Root	1	Bacteria	1	Proteobacteria	1	Gammaproteobacteria	1	Oceanospirillales	1	Halomonadaceae	1	Halomonas	0.98
Otu003119	+	Root	1	Bacteria	1	Actinobacteria	0.97	Thermoleophilia	0.96	Solirubrobacterales	0.93	Parviterribacteraceae	0.53	Parviterribacter	0.53
Otu003120	+	Root	1	Bacteria	1	Proteobacteria	1	Deltaproteobacteria	1	Myxococcales	1	Cystobacterineae	1	Cystobacteraceae	0.99
Otu003121	+	Root	1	Bacteria	1	Actinobacteria	1	Actinobacteria	1	Streptomycetales	1	Streptomycetaceae	1	Streptacidiphilus	0.75
Otu003122	+	Root	1	Bacteria	1	Bacteroidetes	0.99	Bacteroidia	0.99	Bacteroidales	0.99	Prevotellaceae	0.99	Prevotella	0.98
Otu003123	+	Root	1	Bacteria	1	Actinobacteria	1	Actinobacteria	1	Mycobacteriales	0.98	Mycobacteriaceae	0.63	Mycobacterium	0.63
Otu003124	+	Root	1	Bacteria	1	Proteobacteria	1	Alphaproteobacteria	1	Rhodospirillales	1	Acetobacteraceae	1	Acidisoma	0.55
Otu003125	+	Root	1	Bacteria	1	Firmicutes	0.9	Negativicutes	0.32	Selenomonadales	0.3	Sporomusaceae	0.3	Lucifera	0.16
Otu003126	+	Root	1	Bacteria	1	Proteobacteria	1	Alphaproteobacteria	1	Rhodospirillales	1	Acetobacteraceae	1	Acidisoma	0.63
Otu003127	+	Root	1	Bacteria	0.95	Bacteroidetes	0.5	Flavobacteriia	0.16	Flavobacteriales	0.16	Weeksellaceae	0.06	Algoriella	0.04
Otu003129	+	Root	1	Bacteria	1	Bacteroidetes	1	Chitinophagia	1	Chitinophagales	1	Chitinophagaceae	1	Parafilimonas	1
Otu003130	+	Root	1	Bacteria	0.97	Gemmatimonadetes	0.56	Longimicrobia	0.48	Longimicrobiales	0.48	Longimicrobiaceae	0.48	Longimicrobium	0.48
Otu003131	+	Root	1	Bacteria	0.99	Firmicutes	0.35	Bacilli	0.18	Lactobacillales	0.18	Lactobacillaceae	0.18	Convivina	0.1
Otu003132	+	Root	1	Bacteria	1	Actinobacteria	1	Actinobacteria	1	Micrococcales	0.99	Microbacteriaceae	0.98	Glaciihabitans	0.34
Otu003133	+	Root	1	Bacteria	1	Bacteroidetes	1	Chitinophagia	1	Chitinophagales	1	Chitinophagaceae	1	Edaphobaculum	0.69
Otu003134	+	Root	1	Bacteria	1	Actinobacteria	1	Actinobacteria	1	Pseudonocardiales	1	Pseudonocardiaceae	1	Pseudonocardia	1
Otu003135	+	Root	1	Bacteria	1	Proteobacteria	1	Betaproteobacteria	1	Burkholderiales	1	Burkholderiales_incertae_sedis	0.45	Sphaerotilus	0.45
Otu003136	+	Root	1	Bacteria	1	Firmicutes	1	Clostridia	1	Clostridiales	1	Lachnospiraceae	0.99	Lachnospiracea_incertae_sedis	0.25
Otu003137	+	Root	1	Bacteria	1	Armatimonadetes	1	Armatimonadia	1	Armatimonadales	1	Armatimonadaceae	1	Armatimonas/Armatimonadetes_gp1	1
Otu003138	+	Root	1	Bacteria	1	Verrucomicrobia	0.9	Spartobacteria	0.46	Spartobacteria_genera_incertae_sedis	0.46
Otu003140	+	Root	1	Bacteria	1	Cyanobacteria/Chloroplast	1	Chloroplast	1	Chloroplast	1	Streptophyta	1
Otu003141	+	Root	1	Bacteria	1	Bacteroidetes	1	Cytophagia	1	Cytophagales	1	Hymenobacteraceae	1	Hymenobacter	1
Otu003142	+	Root	1	Bacteria	1	Firmicutes	0.87	Clostridia	0.67	Clostridiales	0.65	Eubacteriaceae	0.21	Alkalibacter	0.19
Otu003143	+	Root	1	Bacteria	1	Proteobacteria	1	Deltaproteobacteria	1	Myxococcales	1	Sorangiineae	1	Labilitrichaceae	0.87
Otu003144	+	Root	1	Bacteria	1	Bacteroidetes	1	Chitinophagia	1	Chitinophagales	1	Chitinophagaceae	1	Ferruginibacter	0.58
Otu003145	+	Root	1	Bacteria	1	Bacteroidetes	1	Chitinophagia	1	Chitinophagales	1	Chitinophagaceae	1	Flavihumibacter	0.3
Otu003146	+	Root	1	Bacteria	1	Planctomycetes	1	Planctomycetacia	1	Pirellulales	1	Lacipirellulaceae	0.96	Lacipirellula	0.62
Otu003147	+	Root	1	Bacteria	1	Proteobacteria	0.62	Deltaproteobacteria	0.43	Bdellovibrionales	0.23	Bdellovibrionaceae	0.23	Bdellovibrio	0.23
Otu003148	+	Root	1	Bacteria	1	Bacteroidetes	1	Cytophagia	1	Cytophagales	1	Hymenobacteraceae	1	Hymenobacter	1
Otu003149	+	Root	1	Bacteria	1	Proteobacteria	1	Alphaproteobacteria	1	Caulobacterales	1	Caulobacteraceae	1	Brevundimonas	1
Otu003150	+	Root	1	Bacteria	1	Acidobacteria	1	Acidobacteria_Gp3	1	Candidatus Solibacter	0.44
Otu003151	+	Root	1	Bacteria	1	Bacteroidetes	1	Cytophagia	1	Cytophagales	1	Cyclobacteriaceae	0.9	Mariniradius	0.39
Otu003152	+	Root	1	Bacteria	1	Actinobacteria	1	Actinobacteria	1	Mycobacteriales	1	Mycobacteriaceae	1	Mycobacterium	1
Otu003153	+	Root	1	Bacteria	1	Firmicutes	1	Bacilli	1	Lactobacillales	1	Aerococcaceae	1	Facklamia	1
Otu003154	+	Root	1	Bacteria	1	Spirochaetes	1	Spirochaetia	1	Spirochaetales	1	Spirochaetaceae	1	Treponema	1
Otu003155	+	Root	1	Bacteria	1	Proteobacteria	0.99	Deltaproteobacteria	0.98	Myxococcales	0.98	Nannocystineae	0.96	Nannocystaceae	0.83
Otu003156	+	Root	1	Bacteria	1	Proteobacteria	1	Gammaproteobacteria	1	Pseudomonadales	1	Moraxellaceae	1	Moraxella	1
Otu003157	+	Root	1	Bacteria	1	Proteobacteria	1	Alphaproteobacteria	1	Caulobacterales	0.54	Caulobacteraceae	0.52	Phenylobacterium	0.44
Otu003158	+	Root	1	Bacteria	1	Verrucomicrobia	0.92	Spartobacteria	0.42	Spartobacteria_genera_incertae_sedis	0.41
Otu003159	+	Root	1	Bacteria	1	Proteobacteria	1	Alphaproteobacteria	1	Rhizobiales	0.98	Beijerinckiaceae	0.78	Beijerinckia	0.61
Otu003160	+	Root	1	Bacteria	1	Planctomycetes	1	Planctomycetacia	1	Planctomycetales	1	Gemmataceae	1	Gemmata	1
Otu003161	+	Root	1	Bacteria	0.92	Chloroflexi	0.35	Thermomicrobia	0.29	Sphaerobacteridae	0.15	Sphaerobacterales	0.15	Sphaerobacterineae	0.15
Otu003162	+	Root	1	Bacteria	1	Bacteroidetes	1	Chitinophagia	1	Chitinophagales	1	Chitinophagaceae	1	Flavitalea	0.46
Otu003163	+	Root	1	Bacteria	1	Proteobacteria	1	Alphaproteobacteria	1	Sphingomonadales	1	Sphingomonadaceae	1	Sphingomonas	0.82
Otu003164	+	Root	1	Bacteria	1	Proteobacteria	1	Betaproteobacteria	1	Burkholderiales	0.99	Comamonadaceae	0.99	Ramlibacter	0.87
Otu003165	+	Root	1	Bacteria	1	Proteobacteria	1	Betaproteobacteria	1	Burkholderiales	1	Comamonadaceae	1	Ramlibacter	0.89
Otu003166	+	Root	1	Bacteria	1	Armatimonadetes	0.98	Armatimonadia	0.98	Armatimonadales	0.98	Armatimonadaceae	0.98	Armatimonas/Armatimonadetes_gp1	0.98
Otu003167	+	Root	1	Bacteria	1	Proteobacteria	1	Alphaproteobacteria	1	Sphingomonadales	0.99	Sphingomonadaceae	0.96	Sphingomonas	0.96
Otu003168	+	Root	1	Bacteria	1	Proteobacteria	0.74	Deltaproteobacteria	0.72	Myxococcales	0.69	Nannocystineae	0.34	Kofleriaceae	0.34
Otu003169	+	Root	1	Bacteria	1	Verrucomicrobia	0.26	Verrucomicrobiae	0.2	Verrucomicrobiales	0.2	Verrucomicrobiaceae	0.2	Brevifollis	0.17
Otu003170	+	Root	1	Bacteria	1	Bacteroidetes	1	Sphingobacteriia	0.99	Sphingobacteriales	0.99	Sphingobacteriaceae	0.99	Albibacterium	0.15
Otu003171	+	Root	1	Bacteria	1	candidate division WPS-1	0.68	WPS-1_genera_incertae_sedis	0.68
Otu003172	+	Root	1	Bacteria	1	Bacteroidetes	1	Cytophagia	1	Cytophagales	1	Hymenobacteraceae	1	Hymenobacter	1
Otu003173	+	Root	1	Bacteria	1	Proteobacteria	1	Alphaproteobacteria	1	Rhodospirillales	1	Reyranellaceae	1	Reyranella	1
Otu003174	+	Root	1	Bacteria	1	Planctomycetes	1	Planctomycetacia	1	Planctomycetales	1	Gemmataceae	1	Fimbriiglobus	0.99
Otu003175	+	Root	1	Bacteria	1	Planctomycetes	1	Planctomycetacia	1	Planctomycetales	1	Gemmataceae	0.99	Fimbriiglobus	0.85
Otu003176	+	Root	1	Bacteria	1	Proteobacteria	1	Betaproteobacteria	1	Burkholderiales	0.98	Oxalobacteraceae	0.97	Massilia	0.97
Otu003177	+	Root	1	Bacteria	0.91	Thermotogae	0.13	Thermotogae	0.13	Petrotogales	0.07	Petrotogaceae	0.07	Oceanotoga	0.07
Otu003178	+	Root	1	Bacteria	1	Proteobacteria	1	Alphaproteobacteria	1	Caulobacterales	1	Caulobacteraceae	1	Brevundimonas	1
Otu003179	+	Root	1	Bacteria	1	Proteobacteria	1	Alphaproteobacteria	1	Sphingomonadales	0.84	Sphingomonadaceae	0.62	Sphingomonas	0.32
Otu003180	+	Root	1	Bacteria	0.98	Verrucomicrobia	0.68	Subdivision5	0.67	Subdivision5_genera_incertae_sedis	0.67
Otu003181	+	Root	1	Bacteria	1	Actinobacteria	1	Actinobacteria	1	Micromonosporales	0.98	Micromonosporaceae	0.98	Micromonospora	0.8
Otu003182	+	Root	1	Bacteria	1	Firmicutes	1	Bacilli	1	Bacillales	1	Bacillaceae 1	0.99	Alkalihalobacillus	0.99
Otu003183	+	Root	1	Bacteria	1	Firmicutes	0.96	Negativicutes	0.32	Selenomonadales	0.31	Sporomusaceae	0.31	Lucifera	0.14
Otu003184	+	Root	1	Bacteria	1	Proteobacteria	1	Alphaproteobacteria	1	Caulobacterales	1	Caulobacteraceae	1	Phenylobacterium	0.96
Otu003185	+	Root	1	Bacteria	1	Bacteroidetes	1	Cytophagia	0.99	Cytophagales	0.99	Hymenobacteraceae	0.94	Hymenobacter	0.89
Otu003186	+	Root	1	Bacteria	0.98	Chloroflexi	0.41	Thermomicrobia	0.23	Sphaerobacteridae	0.23	Sphaerobacterales	0.23	Sphaerobacterineae	0.23
Otu003187	+	Root	1	Bacteria	1	candidate division WPS-1	0.95	WPS-1_genera_incertae_sedis	0.95
Otu003188	+	Root	1	Bacteria	1	Proteobacteria	0.8	Alphaproteobacteria	0.67	Rhodospirillales	0.62	Acetobacteraceae	0.43	Saccharibacter	0.36
Otu003189	+	Root	1	Bacteria	1	Firmicutes	1	Clostridia	1	Clostridiales	1	Lachnospiraceae	1	Anaerostipes	1
Otu003190	+	Root	1	Bacteria	1	Proteobacteria	1	Alphaproteobacteria	1	Caulobacterales	1	Caulobacteraceae	1	Phenylobacterium	1
Otu003191	+	Root	1	Bacteria	1	Tenericutes	0.56	Mollicutes	0.56	Acholeplasmatales	0.49	Acholeplasmataceae	0.49	Acholeplasma	0.49
Otu003192	+	Root	1	Bacteria	1	Acidobacteria	1	Acidobacteria_Gp3	1	Candidatus Solibacter	0.64
Otu003193	+	Root	1	Bacteria	1	Bacteroidetes	1	Chitinophagia	1	Chitinophagales	1	Chitinophagaceae	1	Segetibacter	0.99
Otu003194	+	Root	1	Bacteria	1	Abditibacteriota	0.99	Abditibacteria	0.99	Abditibacteriales	0.99	Abditibacteriaceae	0.99	Abditibacterium	0.99
Otu003195	+	Root	1	Bacteria	1	Planctomycetes	0.99	Planctomycetacia	0.99	Planctomycetales	0.98	Gemmataceae	0.93	Zavarzinella	0.41
Otu003196	+	Root	1	Bacteria	1	Bacteroidetes	1	Cytophagia	1	Cytophagales	1	Cytophagaceae	1	Dyadobacter	0.99
Otu003197	+	Root	1	Bacteria	1	Bacteroidetes	1	Sphingobacteriia	1	Sphingobacteriales	1	Sphingobacteriaceae	1	Pedobacter	0.91
Otu003198	+	Root	1	Bacteria	1	Bacteroidetes	1	Chitinophagia	0.78	Chitinophagales	0.78	Chitinophagaceae	0.78	Edaphobaculum	0.58
Otu003199	+	Root	1	Bacteria	1	Planctomycetes	1	Planctomycetacia	1	Planctomycetales	1	Gemmataceae	1	Gemmata	0.86
Otu003200	+	Root	1	Bacteria	1	Actinobacteria	1	Actinobacteria	1	Actinomycetales	1	Actinomycetaceae	1	Actinomyces	0.55
Otu003201	+	Root	1	Bacteria	1	Actinobacteria	1	Actinobacteria	1	Streptomycetales	0.32	Streptomycetaceae	0.32	Allostreptomyces	0.1
Otu003202	+	Root	1	Bacteria	1	Fusobacteria	1	Fusobacteriia	1	Fusobacteriales	1	Fusobacteriaceae	1	Fusobacterium	1
Otu003203	+	Root	1	Bacteria	1	Actinobacteria	1	Actinobacteria	1	Pseudonocardiales	1	Pseudonocardiaceae	1	Pseudonocardia	0.98
Otu003204	+	Root	1	Bacteria	1	Proteobacteria	1	Alphaproteobacteria	1	Sphingomonadales	1	Sphingomonadaceae	0.7	Sphingomonas	0.55
Otu003205	+	Root	1	Bacteria	0.95	Aquificae	0.29	Aquificae	0.29	Aquificales	0.27	Hydrogenothermaceae	0.26	Hydrogenothermus	0.21
Otu003206	+	Root	1	Bacteria	1	Proteobacteria	1	Gammaproteobacteria	1	Pseudomonadales	0.89	Pseudomonadaceae	0.89	Pseudomonas	0.84
Otu003207	+	Root	1	Bacteria	1	Bacteroidetes	1	Bacteroidia	0.99	Bacteroidales	0.99	Porphyromonadaceae	0.9	Porphyromonas	0.48
Otu003208	+	Root	1	Bacteria	1	Proteobacteria	1	Alphaproteobacteria	1	Sphingomonadales	0.99	Sphingomonadaceae	0.95	Aquisediminimonas	0.84
Otu003209	+	Root	1	Bacteria	1	Firmicutes	1	Bacilli	1	Lactobacillales	1	Streptococcaceae	1	Streptococcus	1
Otu003210	+	Root	1	Bacteria	1	Deinococcus-Thermus	0.98	Deinococci	0.98	Deinococcales	0.98	Deinococcaceae	0.98	Deinococcus	0.98
Otu003212	+	Root	1	Bacteria	1	Chloroflexi	0.85	Caldilineae	0.79	Caldilineales	0.79	Caldilineaceae	0.79	Litorilinea	0.5
Otu003213	+	Root	1	Bacteria	1	Actinobacteria	0.99	Rubrobacteria	0.87	Rubrobacterales	0.87	Rubrobacteraceae	0.87	Rubrobacter	0.87
Otu003214	+	Root	1	Bacteria	0.99	Actinobacteria	0.62	Thermoleophilia	0.52	Gaiellales	0.38	Gaiellaceae	0.38	Gaiella	0.38
Otu003215	+	Root	1	Bacteria	1	Actinobacteria	1	Actinobacteria	1	Micrococcales	1	Micrococcaceae	0.98	Micrococcus	0.97
Otu003216	+	Root	1	Bacteria	1	Bacteroidetes	1	Sphingobacteriia	1	Sphingobacteriales	1	Sphingobacteriaceae	1	Mucilaginibacter	1
Otu003217	+	Root	1	Bacteria	1	Bacteroidetes	1	Cytophagia	1	Cytophagales	1	Cytophagaceae	1	Spirosoma	0.98
Otu003218	+	Root	1	Bacteria	1	Actinobacteria	1	Actinobacteria	1	Streptomycetales	1	Streptomycetaceae	1	Streptomyces	0.98
Otu003219	+	Root	1	Bacteria	1	Actinobacteria	1	Actinobacteria	1	Streptomycetales	0.81	Streptomycetaceae	0.81	Streptomyces	0.46
Otu003220	+	Root	1	Bacteria	1	Actinobacteria	1	Actinobacteria	1	Frankiales	0.56	Frankiaceae	0.56	Jatrophihabitans	0.56
Otu003221	+	Root	1	Bacteria	1	Bacteroidetes	1	Cytophagia	1	Cytophagales	1	Hymenobacteraceae	1	Hymenobacter	1
Otu003222	+	Root	1	Bacteria	0.99	Planctomycetes	0.86	Planctomycetacia	0.86	Planctomycetales	0.35	Planctomycetaceae	0.35	Gimesia	0.29
Otu003223	+	Root	1	Bacteria	0.97	Proteobacteria	0.42	Deltaproteobacteria	0.1	Syntrophorhabdaceae	0.05	Syntrophorhabdus	0.05
Otu003224	+	Root	1	Bacteria	1	Proteobacteria	1	Betaproteobacteria	1	Burkholderiales	1	Alcaligenaceae	1	Oligella	1
Otu003225	+	Root	1	Bacteria	1	Proteobacteria	1	Alphaproteobacteria	1	Sphingomonadales	0.99	Sphingomonadaceae	0.84	Sphingomonas	0.35
Otu003226	+	Root	1	Bacteria	1	Proteobacteria	1	Alphaproteobacteria	1	Rhizobiales	0.99	Bradyrhizobiaceae	0.94	Pseudolabrys	0.65
Otu003227	+	Root	1	Bacteria	1	Bacteroidetes	1	Cytophagia	1	Cytophagales	1	Hymenobacteraceae	0.99	Hymenobacter	0.97
Otu003228	+	Root	1	Bacteria	1	Bacteroidetes	1	Cytophagia	1	Cytophagales	1	Hymenobacteraceae	1	Hymenobacter	1
Otu003229	+	Root	1	Bacteria	1	Proteobacteria	1	Alphaproteobacteria	1	Rhodobacterales	1	Rhodobacteraceae	1	Rubellimicrobium	0.99
Otu003230	+	Root	1	Bacteria	1	Proteobacteria	1	Alphaproteobacteria	1	Sphingomonadales	0.96	Sphingomonadaceae	0.95	Sphingomonas	0.92
Otu003231	+	Root	1	Bacteria	1	Proteobacteria	1	Alphaproteobacteria	1	Rhizobiales	0.93	Methylobacteriaceae	0.56	Enterovirga	0.37
Otu003232	+	Root	1	Bacteria	1	Proteobacteria	1	Alphaproteobacteria	1	Sphingomonadales	1	Sphingomonadaceae	1	Sphingomonas	1
Otu003233	+	Root	1	Bacteria	1	Planctomycetes	1	Planctomycetacia	1	Planctomycetales	1	Isosphaeraceae	1	Singulisphaera	0.8
Otu003234	+	Root	1	Bacteria	1	Proteobacteria	1	Alphaproteobacteria	1	Rhodospirillales	1	Rhodospirillaceae	1	Elstera	1
Otu003235	+	Root	1	Bacteria	1	Proteobacteria	1	Alphaproteobacteria	1	Sphingomonadales	1	Sphingomonadaceae	0.88	Sphingomonas	0.54
Otu003236	+	Root	1	Bacteria	1	Proteobacteria	1	Alphaproteobacteria	1	Rhizobiales	1	Bradyrhizobiaceae	0.85	Afipia	0.45
Otu003237	+	Root	1	Bacteria	1	Proteobacteria	1	Alphaproteobacteria	1	Rhizobiales	0.79	Methylocystaceae	0.5	Hansschlegelia	0.28
Otu003238	+	Root	1	Bacteria	1	Bacteroidetes	1	Cytophagia	1	Cytophagales	1	Hymenobacteraceae	1	Hymenobacter	1
Otu003239	+	Root	1	Bacteria	1	Bacteroidetes	1	Chitinophagia	1	Chitinophagales	1	Chitinophagaceae	1	Terrimonas	0.73
Otu003240	+	Root	1	Bacteria	1	Planctomycetes	0.9	Planctomycetacia	0.89	Planctomycetales	0.84	Planctomycetaceae	0.42	Planctomicrobium	0.25
Otu003241	+	Root	1	Bacteria	1	Bacteroidetes	1	Chitinophagia	1	Chitinophagales	1	Chitinophagaceae	1	Flavisolibacter	0.71
Otu003242	+	Root	1	Bacteria	1	Actinobacteria	0.99	Acidimicrobiia	0.99	Acidimicrobiales	0.99	Iamiaceae	0.99	Aquihabitans	0.8
Otu003243	+	Root	1	Bacteria	1	Actinobacteria	1	Actinobacteria	1	Micrococcales	1	Micrococcaceae	1	Arthrobacter	0.51
Otu003244	+	Root	1	Bacteria	1	Proteobacteria	1	Alphaproteobacteria	1	Rhizobiales	0.75	Pseudoxanthobacteraceae	0.25	Pseudoxanthobacter	0.25
Otu003245	+	Root	1	Bacteria	1	Actinobacteria	1	Actinobacteria	1	Propionibacteriales	1	Nocardioidaceae	1	Nocardioides	1
Otu003246	+	Root	1	Bacteria	1	Firmicutes	0.99	Clostridia	0.95	Clostridiales	0.95	Peptostreptococcaceae	0.4	Criibacterium	0.38
Otu003247	+	Root	1	Bacteria	1	Proteobacteria	1	Alphaproteobacteria	1	Rhodospirillales	1	Acetobacteraceae	1	Acidisoma	0.76
Otu003248	+	Root	1	Bacteria	1	Proteobacteria	1	Alphaproteobacteria	1	Caulobacterales	1	Caulobacteraceae	1	Brevundimonas	1
Otu003249	+	Root	1	Bacteria	1	Proteobacteria	1	Alphaproteobacteria	1	Sphingomonadales	1	Sphingomonadaceae	0.99	Sphingomonas	0.78
Otu003250	+	Root	1	Bacteria	1	Proteobacteria	1	Alphaproteobacteria	1	Sphingomonadales	1	Sphingomonadaceae	1	Sphingomonas	1
Otu003251	+	Root	1	Bacteria	1	Proteobacteria	0.98	Deltaproteobacteria	0.84	Myxococcales	0.78	Nannocystineae	0.59	Kofleriaceae	0.4
Otu003252	+	Root	1	Bacteria	1	Actinobacteria	1	Thermoleophilia	1	Solirubrobacterales	1	Solirubrobacteraceae	0.99	Solirubrobacter	0.99
Otu003253	+	Root	1	Bacteria	1	Proteobacteria	0.98	Oligoflexia	0.92	Oligoflexales	0.91	Oligoflexaceae	0.61	Oligoflexus	0.61
Otu003254	+	Root	1	Bacteria	1	Actinobacteria	1	Actinobacteria	1	Streptomycetales	1	Streptomycetaceae	1	Streptomyces	0.69
Otu003255	+	Root	1	Bacteria	1	Chloroflexi	0.8	Thermomicrobia	0.74	Sphaerobacteridae	0.72	Sphaerobacterales	0.72	Sphaerobacterineae	0.72
Otu003256	+	Root	1	Bacteria	1	candidate division WPS-1	0.98	WPS-1_genera_incertae_sedis	0.98
Otu003257	+	Root	1	Bacteria	1	Bacteroidetes	1	Cytophagia	1	Cytophagales	1	Hymenobacteraceae	1	Adhaeribacter	1
Otu003258	+	Root	1	Bacteria	1	Actinobacteria	1	Actinobacteria	1	Micromonosporales	0.99	Micromonosporaceae	0.99	Actinoplanes	0.81
Otu003259	+	Root	1	Bacteria	1	Firmicutes	0.91	Clostridia	0.89	Clostridiales	0.89	Peptococcaceae 1	0.77	Peptococcus	0.77
Otu003260	+	Root	1	Bacteria	1	Firmicutes	0.95	Clostridia	0.62	Clostridiales	0.6	Clostridiaceae 4	0.18	Anaerosolibacter	0.07
Otu003261	+	Root	1	Bacteria	0.97	Firmicutes	0.25	Bacilli	0.17	Bacillales	0.17	Thermoactinomycetaceae 1	0.15	Thermoflavimicrobium	0.09
Otu003262	+	Root	1	Bacteria	1	Proteobacteria	1	Betaproteobacteria	1	Burkholderiales	1	Comamonadaceae	0.95	Hydrogenophaga	0.46
Otu003263	+	Root	1	Bacteria	1	Bacteroidetes	1	Chitinophagia	1	Chitinophagales	1	Chitinophagaceae	1	Flavitalea	0.35
Otu003264	+	Root	1	Bacteria	1	Proteobacteria	1	Gammaproteobacteria	1	Pseudomonadales	1	Pseudomonadaceae	1	Pseudomonas	0.96
Otu003265	+	Root	1	Bacteria	1	Bacteroidetes	1	Flavobacteriia	1	Flavobacteriales	1	Weeksellaceae	1	Empedobacter	1
Otu003266	+	Root	1	Bacteria	1	Bacteroidetes	1	Cytophagia	1	Cytophagales	1	Hymenobacteraceae	1	Hymenobacter	1
Otu003267	+	Root	1	Bacteria	1	Firmicutes	1	Clostridia	1	Clostridiales	1	Peptoniphilaceae	1	Anaerococcus	1
Otu003268	+	Root	1	Bacteria	1	Chloroflexi	0.83	Thermomicrobia	0.78	Sphaerobacteridae	0.77	Sphaerobacterales	0.77	Sphaerobacterineae	0.77
Otu003269	+	Root	1	Bacteria	1	Proteobacteria	1	Alphaproteobacteria	1	Rhodobacterales	1	Rhodobacteraceae	1	Rubellimicrobium	0.95
Otu003270	+	Root	1	Bacteria	1	candidate division WPS-1	1	WPS-1_genera_incertae_sedis	1
Otu003271	+	Root	1	Bacteria	1	Actinobacteria	1	Actinobacteria	1	Micrococcales	1	Microbacteriaceae	0.96	Leucobacter	0.86
Otu003272	+	Root	1	Bacteria	1	Firmicutes	0.31	Clostridia	0.3	Clostridiales	0.3	Ruminococcaceae	0.2	Neglecta	0.1
Otu003273	+	Root	1	Bacteria	1	Actinobacteria	1	Actinobacteria	1	Propionibacteriales	0.97	Nocardioidaceae	0.75	Nocardioides	0.62
Otu003274	+	Root	1	Bacteria	1	Proteobacteria	1	Alphaproteobacteria	1	Rhizobiales	1	Boseaceae	0.43	Bosea	0.43
Otu003275	+	Root	1	Bacteria	1	Actinobacteria	1	Actinobacteria	1	Pseudonocardiales	0.27	Pseudonocardiaceae	0.27	Longimycelium	0.19
Otu003276	+	Root	1	Bacteria	1	Abditibacteriota	1	Abditibacteria	1	Abditibacteriales	1	Abditibacteriaceae	1	Abditibacterium	1
Otu003277	+	Root	1	Bacteria	1	Armatimonadetes	0.83	Armatimonadia	0.83	Armatimonadales	0.83	Armatimonadaceae	0.83	Armatimonas/Armatimonadetes_gp1	0.83
Otu003278	+	Root	1	Bacteria	1	Bacteroidetes	1	Chitinophagia	1	Chitinophagales	1	Chitinophagaceae	1	Flavitalea	0.95
Otu003279	+	Root	1	Bacteria	1	Proteobacteria	1	Alphaproteobacteria	1	Caulobacterales	0.9	Caulobacteraceae	0.9	Caulobacter	0.52
Otu003280	+	Root	1	Bacteria	1	Planctomycetes	1	Planctomycetacia	1	Planctomycetales	1	Gemmataceae	1	Gemmata	1
Otu003281	+	Root	1	Bacteria	1	Actinobacteria	0.99	Thermoleophilia	0.98	Solirubrobacterales	0.58	Solirubrobacteraceae	0.43	Solirubrobacter	0.43
Otu003282	+	Root	1	Bacteria	1	Armatimonadetes	0.94	Armatimonadia	0.94	Armatimonadales	0.94	Armatimonadaceae	0.94	Armatimonas/Armatimonadetes_gp1	0.94
Otu003283	+	Root	1	Bacteria	1	Proteobacteria	1	Alphaproteobacteria	1	Rhizobiales	0.99	Amorphaceae	0.46	Acuticoccus	0.46
Otu003284	+	Root	1	Bacteria	1	Bacteroidetes	1	Cytophagia	1	Cytophagales	1	Hymenobacteraceae	1	Hymenobacter	1
Otu003285	+	Root	1	Bacteria	1	Proteobacteria	1	Alphaproteobacteria	1	Rhodospirillales	1	Acetobacteraceae	1	Dankookia	0.32
Otu003286	+	Root	1	Bacteria	1	Proteobacteria	1	Betaproteobacteria	1	Burkholderiales	1	Comamonadaceae	0.97	Polaromonas	0.51
Otu003287	+	Root	1	Bacteria	1	Proteobacteria	1	Alphaproteobacteria	1	Rhizobiales	1	Rhizobiaceae	0.72	Allorhizobium	0.66
Otu003288	+	Root	1	Bacteria	1	Proteobacteria	1	Gammaproteobacteria	1	Cellvibrionales	0.79	Cellvibrionaceae	0.79	Agarilytica	0.32
Otu003289	+	Root	1	Bacteria	1	Proteobacteria	1	Alphaproteobacteria	1	Rhodobacterales	1	Rhodobacteraceae	1	Rubellimicrobium	0.69
Otu003290	+	Root	1	Bacteria	1	Actinobacteria	1	Actinobacteria	1	Frankiales	0.83	Frankiaceae	0.83	Jatrophihabitans	0.83
Otu003291	+	Root	1	Bacteria	1	Gemmatimonadetes	0.71	Longimicrobia	0.63	Longimicrobiales	0.63	Longimicrobiaceae	0.63	Longimicrobium	0.63
Otu003292	+	Root	1	Bacteria	1	Bacteroidetes	1	Sphingobacteriia	1	Sphingobacteriales	1	Sphingobacteriaceae	1	Mucilaginibacter	0.99
Otu003293	+	Root	1	Bacteria	1	Bacteroidetes	1	Flavobacteriia	1	Flavobacteriales	1	Flavobacteriaceae	1	Flavobacterium	1
Otu003294	+	Root	1	Bacteria	1	Deinococcus-Thermus	1	Deinococci	1	Deinococcales	1	Deinococcaceae	1	Deinococcus	1
Otu003295	+	Root	1	Bacteria	1	Proteobacteria	1	Alphaproteobacteria	1	Sphingomonadales	1	Sphingomonadaceae	1	Sphingomonas	1
Otu003296	+	Root	1	Bacteria	1	Proteobacteria	0.96	Alphaproteobacteria	0.96	Rhizobiales	0.9	Methylocystaceae	0.38	Hansschlegelia	0.13
Otu003297	+	Root	1	Bacteria	1	Proteobacteria	1	Alphaproteobacteria	1	Sphingomonadales	1	Sphingomonadaceae	0.99	Sphingomonas	0.46
Otu003298	+	Root	1	Bacteria	1	Proteobacteria	0.94	Deltaproteobacteria	0.88	Bdellovibrionales	0.87	Bdellovibrionaceae	0.87	Bdellovibrio	0.87
Otu003299	+	Root	1	Bacteria	1	Verrucomicrobia	1	Spartobacteria	0.74	Spartobacteria_genera_incertae_sedis	0.73
Otu003300	+	Root	1	Bacteria	1	Firmicutes	0.58	Negativicutes	0.17	Selenomonadales	0.17	Sporomusaceae	0.15	Thermosinus	0.07
Otu003301	+	Root	1	Bacteria	1	Firmicutes	1	Clostridia	1	Clostridiales	1	Lachnospiraceae	1	Merdimonas	0.46
Otu003302	+	Root	1	Bacteria	1	Verrucomicrobia	0.76	Terrimicrobia	0.13	Terrimicrobiales	0.13	Terrimicrobiaceae	0.13	Terrimicrobium	0.13
Otu003303	+	Root	1	Bacteria	1	Planctomycetes	0.83	Planctomycetacia	0.83	Pirellulales	0.68	Lacipirellulaceae	0.18	Bythopirellula	0.15
Otu003304	+	Root	1	Bacteria	1	Proteobacteria	1	Alphaproteobacteria	1	Sphingomonadales	1	Sphingomonadaceae	1	Sphingomonas	0.96
Otu003305	+	Root	1	Bacteria	1	Proteobacteria	1	Alphaproteobacteria	1	Rhodobacterales	1	Rhodobacteraceae	1	Rubellimicrobium	0.95
Otu003306	+	Root	1	Bacteria	1	Firmicutes	0.97	Clostridia	0.97	Clostridiales	0.97	Lachnospiraceae	0.93	Stomatobaculum	0.25
Otu003307	+	Root	1	Bacteria	1	Proteobacteria	1	Alphaproteobacteria	1	Rhodospirillales	1	Acetobacteraceae	1	Roseomonas	1
Otu003308	+	Root	1	Bacteria	1	Verrucomicrobia	0.96	Verrucomicrobiae	0.71	Verrucomicrobiales	0.71	Verrucomicrobiaceae	0.71	Phragmitibacter	0.55
Otu003309	+	Root	1	Bacteria	1	Proteobacteria	1	Alphaproteobacteria	1	Sphingomonadales	0.98	Sphingomonadaceae	0.95	Sphingomonas	0.36
Otu003311	+	Root	1	Bacteria	1	Proteobacteria	1	Alphaproteobacteria	1	Rhizobiales	1	Devosiaceae	1	Pelagibacterium	0.79
Otu003312	+	Root	1	Bacteria	1	Bacteroidetes	1	Cytophagia	1	Cytophagales	1	Cytophagaceae	1	Spirosoma	1
Otu003313	+	Root	1	Bacteria	1	Proteobacteria	0.61	Alphaproteobacteria	0.54	Rhizobiales	0.28	Parvibaculaceae	0.22	Pyruvatibacter	0.22
Otu003314	+	Root	1	Bacteria	1	Verrucomicrobia	0.86	Spartobacteria	0.41	Spartobacteria_genera_incertae_sedis	0.41
Otu003315	+	Root	1	Bacteria	0.99	Chloroflexi	0.4	Chloroflexia	0.4	Kallotenuales	0.4	Kallotenuaceae	0.4	Kallotenue	0.4
Otu003316	+	Root	1	Bacteria	0.99	candidate division WPS-1	0.93	WPS-1_genera_incertae_sedis	0.93
Otu003317	+	Root	1	Bacteria	1	Actinobacteria	1	Actinobacteria	1	Micrococcales	1	Micrococcaceae	1	Nesterenkonia	0.97
Otu003318	+	Root	1	Bacteria	1	Proteobacteria	1	Alphaproteobacteria	1	Rhizobiales	1	Beijerinckiaceae	0.74	Methylocapsa	0.4
Otu003319	+	Root	1	Bacteria	1	Actinobacteria	1	Actinobacteria	1	Micrococcales	1	Cellulomonadaceae	0.98	Cellulomonas	0.98
Otu003320	+	Root	1	Bacteria	1	Proteobacteria	0.83	Alphaproteobacteria	0.57	Sphingomonadales	0.09	Sphingosinicellaceae	0.04	Sandarakinorhabdus	0.04
Otu003321	+	Root	1	Bacteria	1	Proteobacteria	1	Alphaproteobacteria	1	Rhizobiales	0.98	Hyphomicrobiaceae	0.77	Methyloligella	0.72
Otu003322	+	Root	1	Bacteria	1	Proteobacteria	1	Alphaproteobacteria	1	Rhizobiales	0.96	Methylocystaceae	0.47	Methylosinus	0.28
Otu003323	+	Root	1	Bacteria	0.79	Proteobacteria	0.24	Gammaproteobacteria	0.17	Gammaproteobacteria_incertae_sedis	0.07	Candidatus Carsonella	0.07
Otu003324	+	Root	1	Bacteria	1	Actinobacteria	1	Actinobacteria	1	Propionibacteriales	0.98	Nocardioidaceae	0.97	Nocardioides	0.87
Otu003325	+	Root	1	Bacteria	1	Proteobacteria	1	Alphaproteobacteria	1	Rhizobiales	1	Bradyrhizobiaceae	0.99	Afipia	0.38
Otu003326	+	Root	1	Bacteria	1	Firmicutes	1	Bacilli	1	Bacillales	0.97	Planococcaceae	0.97	Ureibacillus	0.78
Otu003327	+	Root	1	Bacteria	1	Proteobacteria	1	Alphaproteobacteria	1	Sphingomonadales	0.96	Sphingomonadaceae	0.95	Sphingomonas	0.92
Otu003328	+	Root	1	Bacteria	1	Proteobacteria	0.99	Deltaproteobacteria	0.93	Myxococcales	0.9	Sandaracinaceae	0.8	Sandaracinus	0.8
Otu003329	+	Root	1	Bacteria	1	Bacteroidetes	1	Sphingobacteriia	1	Sphingobacteriales	1	Sphingobacteriaceae	1	Mucilaginibacter	0.81
Otu003330	+	Root	1	Bacteria	1	Bacteroidetes	1	Sphingobacteriia	1	Sphingobacteriales	1	Sphingobacteriaceae	1	Arcticibacter	0.51
Otu003331	+	Root	1	Bacteria	1	Firmicutes	0.98	Clostridia	0.98	Clostridiales	0.98	Clostridiales_Incertae Sedis XIII	0.67	Ihubacter	0.25
Otu003332	+	Root	1	Bacteria	1	Firmicutes	1	Bacilli	1	Bacillales	1	Bacillaceae 1	0.9	Bacillus	0.57
Otu003333	+	Root	1	Bacteria	1	Bacteroidetes	1	Cytophagia	1	Cytophagales	1	Hymenobacteraceae	1	Hymenobacter	1
Otu003334	+	Root	1	Bacteria	1	Armatimonadetes	1	Armatimonadia	1	Armatimonadales	1	Armatimonadaceae	1	Armatimonas/Armatimonadetes_gp1	1
Otu003335	+	Root	1	Bacteria	1	Actinobacteria	0.94	Acidimicrobiia	0.59	Acidimicrobiales	0.59	Acidimicrobiaceae	0.28	Ferrimicrobium	0.24
Otu003336	+	Root	1	Bacteria	1	Verrucomicrobia	0.89	Spartobacteria	0.52	Spartobacteria_genera_incertae_sedis	0.52
Otu003337	+	Root	1	Bacteria	1	Actinobacteria	1	Actinobacteria	1	Micrococcales	1	Brevibacteriaceae	1	Brevibacterium	1
Otu003338	+	Root	1	Bacteria	1	Bacteroidetes	1	Cytophagia	1	Cytophagales	1	Fulvivirgaceae	1	Ohtaekwangia	0.91
Otu003339	+	Root	1	Bacteria	1	Bacteroidetes	1	Cytophagia	1	Cytophagales	1	Hymenobacteraceae	1	Hymenobacter	1
Otu003340	+	Root	1	Bacteria	1	Bacteroidetes	1	Chitinophagia	1	Chitinophagales	1	Chitinophagaceae	1	Ferruginibacter	0.49
Otu003342	+	Root	1	Bacteria	0.99	Chloroflexi	0.68	Chloroflexia	0.68	Kallotenuales	0.68	Kallotenuaceae	0.68	Kallotenue	0.68
Otu003343	+	Root	1	Bacteria	1	Bacteroidetes	1	Chitinophagia	0.99	Chitinophagales	0.99	Chitinophagaceae	0.99	Arvibacter	0.5
Otu003344	+	Root	1	Bacteria	1	Verrucomicrobia	0.89	Spartobacteria	0.39	Spartobacteria_genera_incertae_sedis	0.39
Otu003345	+	Root	1	Bacteria	1	Bacteroidetes	1	Flavobacteriia	1	Flavobacteriales	1	Flavobacteriaceae	1	Flavobacterium	0.98
Otu003346	+	Root	1	Bacteria	1	Actinobacteria	1	Actinobacteria	1	Micromonosporales	1	Micromonosporaceae	1	Actinoplanes	0.96
Otu003347	+	Root	1	Bacteria	1	Proteobacteria	1	Betaproteobacteria	1	Burkholderiales	1	Comamonadaceae	1	Variovorax	0.66
Otu003348	+	Root	1	Bacteria	1	Planctomycetes	1	Planctomycetacia	1	Planctomycetales	1	Isosphaeraceae	1	Singulisphaera	0.82
Otu003350	+	Root	1	Bacteria	1	Proteobacteria	1	Alphaproteobacteria	1	Sphingomonadales	1	Sphingomonadaceae	1	Sphingomonas	1
Otu003351	+	Root	1	Bacteria	1	Acidobacteria	1	Blastocatellia	0.94	Blastocatellales	0.94	Arenimicrobiaceae	0.91	Brevitalea	0.91
Otu003352	+	Root	1	Bacteria	1	Proteobacteria	1	Alphaproteobacteria	1	Sphingomonadales	1	Sphingomonadaceae	0.98	Sphingomonas	0.69
Otu003353	+	Root	1	Bacteria	1	Verrucomicrobia	0.9	Spartobacteria	0.66	Spartobacteria_genera_incertae_sedis	0.54
Otu003354	+	Root	1	Bacteria	1	Actinobacteria	0.95	Thermoleophilia	0.92	Gaiellales	0.92	Gaiellaceae	0.92	Gaiella	0.92
Otu003355	+	Root	1	Bacteria	1	Proteobacteria	1	Deltaproteobacteria	1	Myxococcales	0.99	Cystobacterineae	0.99	Myxococcaceae	0.72
Otu003356	+	Root	1	Bacteria	1	Acidobacteria	0.99	Acidobacteria_Gp7	0.96	Gp7	0.96
Otu003357	+	Root	1	Bacteria	1	candidate division WPS-1	0.98	WPS-1_genera_incertae_sedis	0.98
Otu003358	+	Root	1	Bacteria	1	Planctomycetes	0.95	Planctomycetacia	0.95	Pirellulales	0.95	Pirellulaceae	0.74	Blastopirellula	0.62
Otu003359	+	Root	1	Bacteria	0.99	Proteobacteria	0.6	Deltaproteobacteria	0.46	Bradymonadales	0.14	Bradymonadaceae	0.14	Bradymonas	0.14
Otu003360	+	Root	1	Bacteria	1	Actinobacteria	1	Actinobacteria	1	Glycomycetales	1	Glycomycetaceae	1	Glycomyces	1
Otu003361	+	Root	1	Bacteria	1	Armatimonadetes	0.47	Armatimonadetes_gp4	0.45
Otu003362	+	Root	1	Bacteria	1	Gemmatimonadetes	0.29	Longimicrobia	0.28	Longimicrobiales	0.28	Longimicrobiaceae	0.28	Longimicrobium	0.28
Otu003363	+	Root	1	Bacteria	1	Bacteroidetes	1	Cytophagia	1	Cytophagales	1	Hymenobacteraceae	1	Hymenobacter	1
Otu003364	+	Root	1	Bacteria	1	Cyanobacteria/Chloroplast	1	Cyanobacteria	1	Family I	1	GpI	1
Otu003365	+	Root	1	Bacteria	1	candidate division WPS-1	1	WPS-1_genera_incertae_sedis	1
Otu003366	+	Root	1	Bacteria	1	Proteobacteria	1	Alphaproteobacteria	1	Rhodospirillales	1	Acetobacteraceae	1	Acidisoma	0.42
Otu003367	+	Root	1	Bacteria	1	Firmicutes	0.98	Clostridia	0.94	Clostridiales	0.94	Lachnospiraceae	0.35	Lactonifactor	0.12
Otu003368	+	Root	1	Bacteria	0.81	Firmicutes	0.18	Bacilli	0.03	Lactobacillales	0.03	Lactobacillaceae	0.03	Convivina	0.03
Otu003369	+	Root	1	Bacteria	1	Chloroflexi	0.72	Anaerolineae	0.67	Anaerolineales	0.61	Anaerolineaceae	0.61	Thermomarinilinea	0.11
Otu003371	+	Root	1	Bacteria	1	Bacteroidetes	1	Sphingobacteriia	1	Sphingobacteriales	1	Sphingobacteriaceae	1	Pedobacter	0.9
Otu003372	+	Root	1	Bacteria	1	Abditibacteriota	0.86	Abditibacteria	0.86	Abditibacteriales	0.86	Abditibacteriaceae	0.86	Abditibacterium	0.86
Otu003373	+	Root	1	Bacteria	0.99	Proteobacteria	0.88	Alphaproteobacteria	0.6	Sneathiellales	0.15	Sneathiellaceae	0.15	Oceanibacterium	0.15
Otu003374	+	Root	1	Bacteria	1	Bacteroidetes	1	Chitinophagia	1	Chitinophagales	1	Chitinophagaceae	1	Ferruginibacter	0.32
Otu003375	+	Root	1	Bacteria	1	Proteobacteria	1	Alphaproteobacteria	1	Rhizobiales	1	Hyphomicrobiaceae	0.99	Pedomicrobium	0.91
Otu003376	+	Root	1	Bacteria	1	Proteobacteria	1	Alphaproteobacteria	1	Rhizobiales	1	Methylocystaceae	1	Hansschlegelia	0.82
Otu003377	+	Root	1	Bacteria	1	Bacteroidetes	1	Flavobacteriia	1	Flavobacteriales	1	Weeksellaceae	1	Moheibacter	1
Otu003378	+	Root	1	Bacteria	1	Planctomycetes	1	Planctomycetacia	1	Planctomycetales	1	Isosphaeraceae	1	Tundrisphaera	0.41
Otu003379	+	Root	1	Bacteria	1	Verrucomicrobia	0.88	Spartobacteria	0.43	Spartobacteria_genera_incertae_sedis	0.43
Otu003380	+	Root	1	Bacteria	1	Proteobacteria	0.92	Deltaproteobacteria	0.89	Myxococcales	0.85	Cystobacterineae	0.64	Anaeromyxobacteraceae	0.23
Otu003381	+	Root	1	Bacteria	1	Actinobacteria	1	Actinobacteria	1	Kineosporiales	0.67	Kineosporiaceae	0.67	Quadrisphaera	0.47
Otu003382	+	Root	1	Bacteria	1	Acidobacteria	1	Acidobacteria_Gp4	0.99	Gp4	0.99
Otu003383	+	Root	1	Bacteria	1	Firmicutes	1	Clostridia	1	Clostridiales	1	Lachnospiraceae	1	Enterocloster	0.77
Otu003384	+	Root	1	Bacteria	1	Actinobacteria	1	Actinobacteria	1	Micrococcales	1	Microbacteriaceae	0.98	Labedella	0.32
Otu003385	+	Root	1	Bacteria	1	Gemmatimonadetes	1	Longimicrobia	1	Longimicrobiales	1	Longimicrobiaceae	1	Longimicrobium	1
Otu003386	+	Root	1	Bacteria	1	Actinobacteria	1	Actinobacteria	1	Micrococcales	1	Intrasporangiaceae	1	Intrasporangium	0.82
Otu003387	+	Root	1	Bacteria	1	Proteobacteria	1	Betaproteobacteria	1	Burkholderiales	1	Oxalobacteraceae	0.84	Herminiimonas	0.37
Otu003388	+	Root	1	Bacteria	1	Actinobacteria	1	Actinobacteria	1	Micromonosporales	0.97	Micromonosporaceae	0.97	Micromonospora	0.33
Otu003390	+	Root	1	Bacteria	1	Acidobacteria	1	Blastocatellia	1	Blastocatellales	1	Blastocatellaceae	1	Blastocatella	0.86
Otu003391	+	Root	1	Bacteria	1	Proteobacteria	0.71	Alphaproteobacteria	0.62	Rhizobiales	0.17	Hyphomicrobiaceae	0.14	Methyloceanibacter	0.12
Otu003392	+	Root	1	Bacteria	1	Proteobacteria	1	Alphaproteobacteria	1	Sphingomonadales	1	Sphingomonadaceae	0.99	Sphingomonas	0.78
Otu003393	+	Root	1	Bacteria	1	candidate division WPS-1	0.98	WPS-1_genera_incertae_sedis	0.98
Otu003394	+	Root	1	Bacteria	1	Bacteroidetes	1	Bacteroidia	1	Bacteroidales	1	Dysgonomonadaceae	1	Fermentimonas	0.74
Otu003395	+	Root	1	Bacteria	1	Firmicutes	1	Bacilli	1	Bacillales	1	Paenibacillaceae 1	1	Paenibacillus	1
Otu003396	+	Root	1	Bacteria	1	Proteobacteria	1	Deltaproteobacteria	1	Myxococcales	1	Sorangiineae	1	Polyangiaceae	1
Otu003397	+	Root	1	Bacteria	1	Firmicutes	1	Bacilli	1	Bacillales	1	Paenibacillaceae 1	1	Saccharibacillus	1
Otu003398	+	Root	1	Bacteria	1	Bacteroidetes	1	Chitinophagia	1	Chitinophagales	1	Chitinophagaceae	1	Ferruginibacter	0.97
Otu003399	+	Root	1	Bacteria	1	Proteobacteria	1	Alphaproteobacteria	1	Caulobacterales	1	Caulobacteraceae	1	Caulobacter	0.98
Otu003400	+	Root	1	Bacteria	1	Bacteroidetes	0.81	Cytophagia	0.26	Cytophagales	0.26	Cytophagaceae	0.1	Edaphorhabdus	0.04
Otu003401	+	Root	1	Bacteria	0.99	Firmicutes	0.51	Clostridia	0.43	Clostridiales	0.31	Heliobacteriaceae	0.14	Heliobacillus	0.14
Otu003402	+	Root	1	Bacteria	1	Abditibacteriota	1	Abditibacteria	1	Abditibacteriales	1	Abditibacteriaceae	1	Abditibacterium	1
Otu003403	+	Root	1	Bacteria	1	Chlamydiae	1	Chlamydiia	1	Chlamydiales	1	Parachlamydiaceae	0.93	Parachlamydia	0.52
Otu003404	+	Root	1	Bacteria	1	Planctomycetes	1	Planctomycetacia	1	Planctomycetales	1	Isosphaeraceae	1	Aquisphaera	0.53
Otu003405	+	Root	1	Bacteria	1	Proteobacteria	1	Alphaproteobacteria	1	Rhodobacterales	0.42	Rhodobacteraceae	0.42	Tropicimonas	0.23
Otu003406	+	Root	1	Bacteria	1	Abditibacteriota	0.91	Abditibacteria	0.91	Abditibacteriales	0.91	Abditibacteriaceae	0.91	Abditibacterium	0.91
Otu003407	+	Root	1	Bacteria	1	Planctomycetes	1	Planctomycetacia	1	Planctomycetales	1	Gemmataceae	1	Fimbriiglobus	1
Otu003408	+	Root	1	Bacteria	1	Bacteroidetes	1	Chitinophagia	1	Chitinophagales	1	Chitinophagaceae	1	Flavisolibacter	0.56
Otu003409	+	Root	1	Bacteria	1	Chloroflexi	0.6	Thermomicrobia	0.59	Sphaerobacteridae	0.45	Sphaerobacterales	0.45	Sphaerobacterineae	0.45
Otu003410	+	Root	1	Bacteria	1	candidate division WPS-1	0.86	WPS-1_genera_incertae_sedis	0.86
Otu003411	+	Root	1	Bacteria	1	Bacteroidetes	1	Chitinophagia	1	Chitinophagales	1	Chitinophagaceae	1	Flavitalea	0.18
Otu003412	+	Root	1	Bacteria	1	Proteobacteria	1	Alphaproteobacteria	1	Sphingomonadales	1	Erythrobacteraceae	0.92	Novosphingobium	0.9
Otu003413	+	Root	1	Bacteria	1	Proteobacteria	1	Alphaproteobacteria	1	Rhodospirillales	1	Acetobacteraceae	0.94	Nguyenibacter	0.16
Otu003414	+	Root	1	Bacteria	1	Firmicutes	1	Clostridia	1	Clostridiales	1	Peptostreptococcaceae	1	Paeniclostridium	1
Otu003415	+	Root	1	Bacteria	1	Proteobacteria	1	Alphaproteobacteria	1	Sphingomonadales	0.99	Sphingomonadaceae	0.91	Sphingobium	0.53
Otu003416	+	Root	1	Bacteria	1	Actinobacteria	1	Actinobacteria	1	Pseudonocardiales	0.24	Pseudonocardiaceae	0.24	Longimycelium	0.11
Otu003417	+	Root	1	Bacteria	1	Bacteroidetes	1	Chitinophagia	0.98	Chitinophagales	0.98	Chitinophagaceae	0.98	Edaphobaculum	0.68
Otu003418	+	Root	1	Bacteria	1	Cyanobacteria/Chloroplast	0.95	Chloroplast	0.69	Chloroplast	0.69	Chlorophyta	0.68
Otu003419	+	Root	1	Bacteria	1	Spirochaetes	1	Spirochaetia	1	Spirochaetales	1	Spirochaetaceae	1	Treponema	1
Otu003420	+	Root	1	Bacteria	1	Proteobacteria	1	Alphaproteobacteria	1	Sphingomonadales	1	Erythrobacteraceae	0.97	Altererythrobacter	0.74
Otu003421	+	Root	1	Bacteria	1	Proteobacteria	1	Gammaproteobacteria	1	Cellvibrionales	0.93	Cellvibrionaceae	0.91	Gilvimarinus	0.43
Otu003422	+	Root	1	Bacteria	1	Verrucomicrobia	0.94	Verrucomicrobiae	0.9	Verrucomicrobiales	0.9	Verrucomicrobiaceae	0.9	Brevifollis	0.79
Otu003423	+	Root	1	Bacteria	1	Verrucomicrobia	0.8	Terrimicrobia	0.28	Terrimicrobiales	0.28	Terrimicrobiaceae	0.28	Terrimicrobium	0.28
Otu003424	+	Root	1	Bacteria	1	Bacteroidetes	1	Cytophagia	1	Cytophagales	1	Hymenobacteraceae	1	Hymenobacter	1
Otu003425	+	Root	1	Bacteria	1	Planctomycetes	1	Planctomycetacia	1	Planctomycetales	1	Gemmataceae	0.95	Fimbriiglobus	0.55
Otu003426	+	Root	1	Bacteria	1	Actinobacteria	0.95	Thermoleophilia	0.92	Gaiellales	0.9	Gaiellaceae	0.9	Gaiella	0.9
Otu003427	+	Root	1	Bacteria	1	Bacteroidetes	1	Cytophagia	1	Cytophagales	1	Cytophagaceae	1	Spirosoma	0.94
Otu003429	+	Root	1	Bacteria	1	Proteobacteria	1	Gammaproteobacteria	1	Pseudomonadales	0.99	Pseudomonadaceae	0.99	Pseudomonas	0.99
Otu003430	+	Root	1	Bacteria	1	Proteobacteria	1	Alphaproteobacteria	1	Rhizobiales	0.98	Methylobacteriaceae	0.7	Enterovirga	0.6
Otu003431	+	Root	1	Bacteria	1	Proteobacteria	1	Alphaproteobacteria	1	Caulobacterales	1	Caulobacteraceae	1	Phenylobacterium	0.6
Otu003432	+	Root	1	Bacteria	1	Proteobacteria	1	Gammaproteobacteria	1	Enterobacterales	1	Enterobacteriaceae	0.76	Buttiauxella	0.26
Otu003433	+	Root	1	Bacteria	1	Actinobacteria	0.71	Nitriliruptoria	0.24	Euzebyales	0.23	Euzebyaceae	0.23	Euzebya	0.23
Otu003434	+	Root	1	Bacteria	1	Proteobacteria	1	Alphaproteobacteria	1	Rhizobiales	0.94	Rhizobiaceae	0.73	Hoeflea	0.72
Otu003435	+	Root	1	Bacteria	0.87	Bacteroidetes	0.27	Cytophagia	0.22	Cytophagales	0.22	Flammeovirgaceae	0.14	Porifericola	0.12
Otu003436	+	Root	1	Bacteria	1	Bacteroidetes	1	Bacteroidia	0.99	Bacteroidales	0.99	Prevotellaceae	0.73	Paraprevotella	0.36
Otu003437	+	Root	1	Bacteria	1	Actinobacteria	1	Actinobacteria	1	Pseudonocardiales	1	Pseudonocardiaceae	1	Actinomycetospora	0.7
Otu003438	+	Root	1	Bacteria	1	Verrucomicrobia	0.98	Spartobacteria	0.77	Spartobacteria_genera_incertae_sedis	0.77
Otu003439	+	Root	1	Bacteria	1	Firmicutes	1	Clostridia	1	Clostridiales	1	Lachnospiraceae	1	Lactonifactor	0.26
Otu003440	+	Root	1	Bacteria	1	Proteobacteria	1	Alphaproteobacteria	1	Rhizobiales	0.87	Pseudoxanthobacteraceae	0.19	Pseudoxanthobacter	0.19
Otu003441	+	Root	1	Archaea	0.2	Euryarchaeota	0.13	Thermoplasmata	0.13	Thermoplasmatales	0.13	Cuniculiplasmataceae	0.12	Cuniculiplasma	0.12
Otu003442	+	Root	1	Bacteria	1	Actinobacteria	0.96	Thermoleophilia	0.92	Solirubrobacterales	0.82	Baekduiaceae	0.27	Baekduia	0.27
Otu003443	+	Root	1	Bacteria	1	Bacteroidetes	1	Cytophagia	1	Cytophagales	1	Hymenobacteraceae	1	Hymenobacter	1
Otu003444	+	Root	1	Bacteria	1	Proteobacteria	1	Alphaproteobacteria	1	Sphingomonadales	1	Sphingomonadaceae	1	Sphingomonas	0.57
Otu003445	+	Root	1	Bacteria	1	Actinobacteria	1	Actinobacteria	1	Propionibacteriales	1	Nocardioidaceae	1	Nocardioides	0.97
Otu003446	+	Root	1	Bacteria	0.98	Verrucomicrobia	0.74	Terrimicrobia	0.33	Terrimicrobiales	0.33	Terrimicrobiaceae	0.33	Terrimicrobium	0.33
Otu003447	+	Root	1	Bacteria	0.97	Chloroflexi	0.44	Chloroflexia	0.41	Kallotenuales	0.41	Kallotenuaceae	0.41	Kallotenue	0.41
Otu003448	+	Root	1	Bacteria	1	Proteobacteria	1	Alphaproteobacteria	1	Caulobacterales	0.96	Caulobacteraceae	0.96	Caulobacter	0.91
Otu003449	+	Root	1	Bacteria	1	Bacteroidetes	1	Flavobacteriia	1	Flavobacteriales	1	Flavobacteriaceae	1	Flavobacterium	1
Otu003450	+	Root	1	Bacteria	1	Planctomycetes	0.95	Planctomycetacia	0.94	Planctomycetales	0.74	Planctomycetaceae	0.5	Gimesia	0.13
Otu003451	+	Root	1	Bacteria	1	Planctomycetes	1	Planctomycetacia	1	Planctomycetales	1	Isosphaeraceae	1	Tundrisphaera	0.45
Otu003452	+	Root	1	Bacteria	1	Bacteroidetes	1	Chitinophagia	1	Chitinophagales	1	Chitinophagaceae	1	Flavihumibacter	0.86
Otu003453	+	Root	1	Bacteria	1	Actinobacteria	1	Actinobacteria	1	Micrococcales	1	Microbacteriaceae	1	Lysinimonas	0.37
Otu003454	+	Root	1	Bacteria	1	Proteobacteria	1	Alphaproteobacteria	1	Rhodospirillales	1	Acetobacteraceae	0.98	Acidisoma	0.42
Otu003456	+	Root	1	Bacteria	1	Bacteroidetes	1	Bacteroidia	1	Bacteroidales	1	Bacteroidaceae	1	Bacteroides	1
Otu003457	+	Root	1	Bacteria	1	Proteobacteria	1	Gammaproteobacteria	1	Xanthomonadales	1	Xanthomonadaceae	1	Stenotrophomonas	1
Otu003458	+	Root	1	Bacteria	1	Bacteroidetes	1	Chitinophagia	1	Chitinophagales	1	Chitinophagaceae	1	Edaphobaculum	0.7
Otu003459	+	Root	1	Bacteria	1	Proteobacteria	1	Gammaproteobacteria	1	Xanthomonadales	1	Rhodanobacteraceae	0.98	Dokdonella	0.96
Otu003460	+	Root	1	Bacteria	1	Proteobacteria	0.91	Alphaproteobacteria	0.88	Rhizobiales	0.28	Hyphomicrobiaceae	0.22	Dichotomicrobium	0.08
Otu003461	+	Root	1	Bacteria	1	Proteobacteria	0.83	Deltaproteobacteria	0.18	Desulfovibrionales	0.13	Desulfomicrobiaceae	0.13	Desulfoplanes	0.13
Otu003462	+	Root	1	Bacteria	1	Proteobacteria	1	Alphaproteobacteria	1	Rhizobiales	0.95	Kaistiaceae	0.2	Bauldia	0.15
Otu003463	+	Root	1	Bacteria	1	Actinobacteria	1	Actinobacteria	1	Pseudonocardiales	1	Pseudonocardiaceae	1	Umezawaea	0.82
Otu003464	+	Root	1	Bacteria	1	Bacteroidetes	1	Cytophagia	1	Cytophagales	1	Cytophagaceae	1	Spirosoma	0.99
Otu003465	+	Root	1	Bacteria	1	Verrucomicrobia	0.99	Spartobacteria	0.89	Spartobacteria_genera_incertae_sedis	0.89
Otu003466	+	Root	1	Bacteria	1	Actinobacteria	0.99	Thermoleophilia	0.99	Solirubrobacterales	0.95	Conexibacteraceae	0.6	Conexibacter	0.6
Otu003467	+	Root	1	Bacteria	1	Firmicutes	0.85	Clostridia	0.82	Clostridiales	0.82	Ruminococcaceae	0.77	Harryflintia	0.28
Otu003468	+	Root	1	Bacteria	1	Actinobacteria	1	Actinobacteria	1	Micromonosporales	0.99	Micromonosporaceae	0.99	Micromonospora	0.62
Otu003469	+	Root	1	Bacteria	1	Bacteroidetes	1	Chitinophagia	0.98	Chitinophagales	0.98	Chitinophagaceae	0.98	Edaphobaculum	0.56
Otu003470	+	Root	1	Bacteria	1	Actinobacteria	1	Actinobacteria	1	Micrococcales	1	Microbacteriaceae	1	Leifsonia	0.29
Otu003471	+	Root	1	Bacteria	1	Verrucomicrobia	0.85	Verrucomicrobiae	0.4	Verrucomicrobiales	0.4	Verrucomicrobiaceae	0.4	Brevifollis	0.35
Otu003472	+	Root	1	Bacteria	1	Proteobacteria	1	Gammaproteobacteria	1	Pseudomonadales	0.79	Pseudomonadaceae	0.79	Pseudomonas	0.79
Otu003473	+	Root	1	Bacteria	1	Acidobacteria	1	Blastocatellia	1	Blastocatellales	1	Blastocatellaceae	1	Blastocatella	0.75
Otu003474	+	Root	1	Bacteria	1	Proteobacteria	1	Alphaproteobacteria	1	Rhodospirillales	1	Acetobacteraceae	1	Sediminicoccus	0.31
Otu003475	+	Root	1	Bacteria	1	Actinobacteria	0.98	Thermoleophilia	0.96	Solirubrobacterales	0.96	Baekduiaceae	0.74	Baekduia	0.74
Otu003476	+	Root	1	Bacteria	0.98	Actinobacteria	0.88	Thermoleophilia	0.82	Solirubrobacterales	0.75	Baekduiaceae	0.39	Baekduia	0.39
Otu003477	+	Root	1	Bacteria	1	Actinobacteria	1	Actinobacteria	1	Actinomycetales	1	Actinomycetaceae	1	Winkia	1
Otu003478	+	Root	1	Bacteria	1	Firmicutes	0.95	Clostridia	0.94	Clostridiales	0.94	Ruminococcaceae	0.85	Hydrogeniiclostridium	0.2
Otu003479	+	Root	1	Bacteria	1	Proteobacteria	1	Deltaproteobacteria	0.96	Myxococcales	0.92	Sorangiineae	0.76	Polyangiaceae	0.63
Otu003480	+	Root	1	Bacteria	1	Proteobacteria	1	Alphaproteobacteria	1	Rhodospirillales	1	Acetobacteraceae	1	Acidisoma	0.59
Otu003481	+	Root	1	Bacteria	0.99	Proteobacteria	0.83	Deltaproteobacteria	0.53	Myxococcales	0.35	Nannocystineae	0.18	Kofleriaceae	0.08
Otu003482	+	Root	1	Bacteria	1	Proteobacteria	1	Gammaproteobacteria	1	Aeromonadales	1	Succinivibrionaceae	1	Succinivibrio	0.97
Otu003483	+	Root	1	Bacteria	1	Proteobacteria	0.93	Oligoflexia	0.64	Oligoflexales	0.61	Pseudobacteriovoracaceae	0.34	Pseudobacteriovorax	0.34
Otu003484	+	Root	1	Bacteria	1	Armatimonadetes	0.9	Armatimonadia	0.9	Armatimonadales	0.9	Armatimonadaceae	0.9	Armatimonas/Armatimonadetes_gp1	0.9
Otu003485	+	Root	1	Archaea	0.21	Parvarchaeota	0.05	Candidatus Parvarchaeum	0.05
Otu003486	+	Root	1	Bacteria	1	Actinobacteria	1	Actinobacteria	1	Nakamurellales	0.35	Nakamurellaceae	0.35	Nakamurella	0.35
Otu003487	+	Root	1	Bacteria	1	Actinobacteria	1	Actinobacteria	1	Mycobacteriales	1	Mycobacteriaceae	0.92	Mycobacterium	0.92
Otu003488	+	Root	1	Bacteria	1	Firmicutes	1	Clostridia	1	Clostridiales	1	Lachnospiraceae	1	Fusicatenibacter	0.91
Otu003489	+	Root	1	Bacteria	1	Bacteroidetes	1	Chitinophagia	0.96	Chitinophagales	0.96	Chitinophagaceae	0.96	Edaphobaculum	0.61
Otu003490	+	Root	1	Bacteria	1	Firmicutes	1	Clostridia	1	Clostridiales	1	Lachnospiraceae	1	Hespellia	0.57
Otu003491	+	Root	1	Bacteria	1	Actinobacteria	1	Actinobacteria	1	Nakamurellales	0.97	Nakamurellaceae	0.97	Nakamurella	0.97
Otu003492	+	Root	1	Bacteria	1	Actinobacteria	1	Actinobacteria	1	Streptomycetales	1	Streptomycetaceae	1	Streptomyces	0.96
Otu003493	+	Root	1	Bacteria	1	Gemmatimonadetes	1	Gemmatimonadetes	1	Gemmatimonadales	1	Gemmatimonadaceae	1	Roseisolibacter	0.82
Otu003494	+	Root	1	Bacteria	1	Actinobacteria	0.79	Thermoleophilia	0.61	Thermoleophilales	0.35	Thermoleophilaceae	0.35	Thermoleophilum	0.35
Otu003495	+	Root	1	Bacteria	1	Acidobacteria	1	Blastocatellia	0.99	Blastocatellales	0.99	Blastocatellaceae	0.99	Blastocatella	0.59
Otu003496	+	Root	1	Bacteria	1	Proteobacteria	0.97	Alphaproteobacteria	0.96	Rhodospirillales	0.87	Stellaceae	0.43	Constrictibacter	0.42
Otu003497	+	Root	1	Bacteria	1	Gemmatimonadetes	0.37	Gemmatimonadetes	0.37	Gemmatimonadales	0.37	Gemmatimonadaceae	0.37	Roseisolibacter	0.29
Otu003498	+	Root	1	Bacteria	1	Bacteroidetes	1	Chitinophagia	1	Chitinophagales	1	Chitinophagaceae	1	Flavisolibacter	0.4
Otu003499	+	Root	1	Bacteria	0.98	Gemmatimonadetes	0.8	Longimicrobia	0.75	Longimicrobiales	0.75	Longimicrobiaceae	0.75	Longimicrobium	0.75
Otu003500	+	Root	1	Bacteria	1	Acidobacteria	1	Blastocatellia	0.99	Blastocatellales	0.99	Blastocatellaceae	0.99	Aridibacter	0.7
Otu003501	+	Root	1	Bacteria	1	Actinobacteria	1	Thermoleophilia	1	Solirubrobacterales	1	Parviterribacteraceae	1	Parviterribacter	1
Otu003502	+	Root	1	Bacteria	1	Proteobacteria	1	Alphaproteobacteria	1	Sphingomonadales	1	Sphingomonadaceae	1	Sphingomonas	1
Otu003503	+	Root	1	Bacteria	1	Proteobacteria	0.7	Alphaproteobacteria	0.59	Rhodospirillales	0.38	Acetobacteraceae	0.18	Swingsia	0.03
Otu003504	+	Root	1	Bacteria	1	Actinobacteria	0.99	Actinobacteria	0.99	Pseudonocardiales	0.49	Pseudonocardiaceae	0.49	Crossiella	0.33
Otu003506	+	Root	1	Bacteria	1	Bacteroidetes	1	Cytophagia	0.98	Cytophagales	0.98	Cytophagaceae	0.98	Spirosoma	0.76
Otu003507	+	Root	1	Bacteria	1	Chloroflexi	0.46	Anaerolineae	0.34	Aggregatilineales	0.25	Aggregatilineaceae	0.25	Aggregatilinea	0.25
Otu003508	+	Root	1	Bacteria	1	Bacteroidetes	1	Cytophagia	1	Cytophagales	1	Fulvivirgaceae	1	Chryseolinea	0.96
Otu003509	+	Root	1	Bacteria	1	Chloroflexi	0.98	Anaerolineae	0.87	Anaerolineales	0.82	Anaerolineaceae	0.82	Bellilinea	0.21
Otu003510	+	Root	1	Bacteria	1	Gemmatimonadetes	1	Gemmatimonadetes	1	Gemmatimonadales	1	Gemmatimonadaceae	1	Roseisolibacter	0.58
Otu003511	+	Root	1	Bacteria	1	Abditibacteriota	0.99	Abditibacteria	0.99	Abditibacteriales	0.99	Abditibacteriaceae	0.99	Abditibacterium	0.99
Otu003512	+	Root	1	Bacteria	1	Actinobacteria	1	Actinobacteria	1	Pseudonocardiales	1	Pseudonocardiaceae	1	Actinomycetospora	0.78
Otu003514	+	Root	1	Bacteria	1	Proteobacteria	1	Alphaproteobacteria	1	Sphingomonadales	0.95	Sphingomonadaceae	0.9	Sphingomonas	0.66
Otu003515	+	Root	1	Bacteria	1	Proteobacteria	1	Alphaproteobacteria	1	Rhodobacterales	0.35	Rhodobacteraceae	0.35	Paenimaribius	0.04
Otu003517	+	Root	1	Bacteria	1	Bacteroidetes	1	Chitinophagia	1	Chitinophagales	1	Chitinophagaceae	1	Ferruginibacter	0.54
Otu003518	+	Root	1	Bacteria	1	Abditibacteriota	0.72	Abditibacteria	0.72	Abditibacteriales	0.72	Abditibacteriaceae	0.72	Abditibacterium	0.72
Otu003519	+	Root	1	Bacteria	1	Cyanobacteria/Chloroplast	1	Chloroplast	1	Chloroplast	1	Streptophyta	1
Otu003520	+	Root	1	Bacteria	1	Bacteroidetes	1	Cytophagia	1	Cytophagales	1	Cytophagaceae	1	Dyadobacter	1
Otu003521	+	Root	1	Bacteria	1	Proteobacteria	1	Betaproteobacteria	0.96	Rhodocyclales	0.18	Azonexaceae	0.15	Ferribacterium	0.09
Otu003522	+	Root	1	Bacteria	1	Proteobacteria	1	Gammaproteobacteria	1	Nevskiales	1	Steroidobacteraceae	1	Steroidobacter	0.77
Otu003523	+	Root	1	Bacteria	1	Proteobacteria	1	Gammaproteobacteria	1	Gammaproteobacteria_incertae_sedis	0.71	Acidibacter	0.7
Otu003524	+	Root	1	Bacteria	1	Bacteroidetes	1	Bacteroidia	1	Bacteroidales	1	Prevotellaceae	1	Prevotella	0.98
Otu003525	+	Root	1	Bacteria	1	Bacteroidetes	1	Sphingobacteriia	1	Sphingobacteriales	1	Sphingobacteriaceae	1	Pedobacter	0.55
Otu003526	+	Root	1	Bacteria	1	Proteobacteria	1	Alphaproteobacteria	1	Rhizobiales	1	Bradyrhizobiaceae	0.86	Nitrobacter	0.4
Otu003527	+	Root	1	Bacteria	1	Proteobacteria	1	Betaproteobacteria	1	Burkholderiales	1	Comamonadaceae	1	Variovorax	0.88
Otu003528	+	Root	1	Bacteria	1	Proteobacteria	0.99	Deltaproteobacteria	0.85	Myxococcales	0.8	Nannocystineae	0.68	Haliangiaceae	0.32
Otu003529	+	Root	1	Bacteria	1	Bacteroidetes	1	Chitinophagia	1	Chitinophagales	1	Chitinophagaceae	1	Flavisolibacter	0.42
Otu003530	+	Root	1	Bacteria	1	Bacteroidetes	1	Chitinophagia	1	Chitinophagales	1	Chitinophagaceae	1	Segetibacter	0.97
Otu003531	+	Root	1	Bacteria	1	Deinococcus-Thermus	1	Deinococci	1	Deinococcales	1	Deinococcaceae	1	Deinococcus	1
Otu003532	+	Root	1	Bacteria	1	Proteobacteria	1	Betaproteobacteria	1	Burkholderiales	1	Comamonadaceae	1	Caenimonas	0.43
Otu003533	+	Root	1	Bacteria	0.99	Proteobacteria	0.99	Gammaproteobacteria	0.99	Pseudomonadales	0.94	Pseudomonadaceae	0.94	Pseudomonas	0.84
Otu003534	+	Root	1	Bacteria	1	Bacteroidetes	1	Cytophagia	1	Cytophagales	1	Hymenobacteraceae	1	Hymenobacter	1
Otu003535	+	Root	1	Bacteria	1	Proteobacteria	1	Alphaproteobacteria	1	Sphingomonadales	1	Sphingomonadaceae	1	Sphingobium	0.69
Otu003536	+	Root	1	Bacteria	0.94	Chloroflexi	0.26	Chloroflexia	0.15	Kallotenuales	0.02	Kallotenuaceae	0.02	Kallotenue	0.02
Otu003537	+	Root	1	Bacteria	1	Proteobacteria	1	Betaproteobacteria	1	Burkholderiales	0.98	Oxalobacteraceae	0.98	Massilia	0.35
Otu003538	+	Root	1	Bacteria	1	Actinobacteria	1	Actinobacteria	1	Pseudonocardiales	1	Pseudonocardiaceae	1	Actinomycetospora	0.98
Otu003539	+	Root	1	Bacteria	1	Abditibacteriota	0.83	Abditibacteria	0.83	Abditibacteriales	0.83	Abditibacteriaceae	0.83	Abditibacterium	0.83
Otu003540	+	Root	1	Bacteria	1	Proteobacteria	1	Deltaproteobacteria	1	Myxococcales	1	Sorangiineae	1	Labilitrichaceae	0.95
Otu003541	+	Root	1	Bacteria	1	Proteobacteria	1	Alphaproteobacteria	1	Rhodobacterales	0.97	Rhodobacteraceae	0.97	Amaricoccus	0.5
Otu003542	+	Root	1	Bacteria	1	Proteobacteria	1	Betaproteobacteria	1	Burkholderiales	1	Comamonadaceae	1	Hydrogenophaga	0.51
Otu003543	+	Root	1	Bacteria	1	Gemmatimonadetes	0.98	Gemmatimonadetes	0.98	Gemmatimonadales	0.98	Gemmatimonadaceae	0.98	Gemmatirosa	0.46
Otu003544	+	Root	1	Bacteria	0.91	Proteobacteria	0.38	Gammaproteobacteria	0.3	Thiotrichales	0.25	Fastidiosibacteraceae	0.18	Fastidiosibacter	0.18
Otu003545	+	Root	1	Bacteria	0.99	Bacteroidetes	0.93	Cytophagia	0.71	Cytophagales	0.71	Cyclobacteriaceae	0.18	Shivajiella	0.14
Otu003546	+	Root	1	Bacteria	1	Proteobacteria	1	Alphaproteobacteria	1	Rhodospirillales	1	Acetobacteraceae	0.93	Rhodovastum	0.19
Otu003547	+	Root	1	Bacteria	1	Proteobacteria	1	Gammaproteobacteria	1	Cardiobacteriales	0.87	Cardiobacteriaceae	0.87	Cardiobacterium	0.75
Otu003548	+	Root	1	Bacteria	0.96	candidate division WPS-1	0.48	WPS-1_genera_incertae_sedis	0.48
Otu003549	+	Root	1	Bacteria	1	Proteobacteria	1	Alphaproteobacteria	1	Caulobacterales	0.71	Caulobacteraceae	0.64	Caulobacter	0.24
Otu003550	+	Root	1	Bacteria	1	Firmicutes	1	Bacilli	1	Lactobacillales	1	Streptococcaceae	1	Streptococcus	1
Otu003551	+	Root	1	Bacteria	0.83	Cyanobacteria/Chloroplast	0.45	Cyanobacteria	0.35	Family VIII	0.11	Rippkaea	0.06
Otu003552	+	Root	1	Bacteria	1	Proteobacteria	1	Alphaproteobacteria	1	Sphingomonadales	1	Sphingomonadaceae	0.62	Rhizorhabdus	0.49
Otu003553	+	Root	1	Bacteria	1	Actinobacteria	1	Thermoleophilia	1	Solirubrobacterales	1	Solirubrobacteraceae	0.92	Solirubrobacter	0.92
Otu003554	+	Root	1	Bacteria	1	Actinobacteria	0.89	Actinobacteria	0.56	Pseudonocardiales	0.34	Pseudonocardiaceae	0.32	Tamaricihabitans	0.24
Otu003555	+	Root	1	Bacteria	1	Actinobacteria	1	Actinobacteria	1	Propionibacteriales	1	Nocardioidaceae	1	Nocardioides	1
Otu003556	+	Root	1	Bacteria	0.99	Bacteroidetes	0.88	Cytophagia	0.64	Cytophagales	0.64	Cytophagaceae	0.29	Chryseotalea	0.14
Otu003557	+	Root	1	Bacteria	1	Proteobacteria	1	Alphaproteobacteria	1	Sphingomonadales	1	Sphingomonadaceae	1	Sphingomonas	0.67
Otu003558	+	Root	1	Bacteria	1	Proteobacteria	0.96	Deltaproteobacteria	0.88	Myxococcales	0.71	Nannocystineae	0.63	Kofleriaceae	0.25
Otu003559	+	Root	1	Bacteria	1	Proteobacteria	1	Gammaproteobacteria	1	Enterobacterales	1	Morganellaceae	1	Morganella	0.99
Otu003560	+	Root	1	Bacteria	1	Planctomycetes	1	Phycisphaerae	1	Tepidisphaerales	1	Tepidisphaeraceae	1	Tepidisphaera	1
Otu003561	+	Root	1	Bacteria	1	Proteobacteria	0.9	Deltaproteobacteria	0.88	Myxococcales	0.77	Sorangiineae	0.34	Phaselicystidaceae	0.13
Otu003562	+	Root	1	Bacteria	1	Firmicutes	1	Bacilli	1	Bacillales	1	Bacillaceae 1	0.91	Bacillus	0.83
Otu003563	+	Root	1	Bacteria	1	Proteobacteria	1	Alphaproteobacteria	1	Rhizobiales	0.92	Bradyrhizobiaceae	0.7	Pseudolabrys	0.56
Otu003564	+	Root	1	Bacteria	1	Bacteroidetes	1	Chitinophagia	1	Chitinophagales	1	Chitinophagaceae	1	Flavisolibacter	0.93
Otu003566	+	Root	1	Bacteria	1	Actinobacteria	1	Actinobacteria	1	Micrococcales	1	Beutenbergiaceae	0.61	Serinibacter	0.37
Otu003567	+	Root	1	Bacteria	1	Bacteroidetes	1	Cytophagia	1	Cytophagales	1	Hymenobacteraceae	0.94	Hymenobacter	0.94
Otu003568	+	Root	1	Bacteria	1	Armatimonadetes	0.85	Armatimonadia	0.85	Armatimonadales	0.85	Armatimonadaceae	0.85	Armatimonas/Armatimonadetes_gp1	0.85
Otu003569	+	Root	1	Bacteria	1	candidate division WPS-1	0.63	WPS-1_genera_incertae_sedis	0.63
Otu003570	+	Root	1	Bacteria	1	Bacteroidetes	1	Chitinophagia	0.87	Chitinophagales	0.87	Chitinophagaceae	0.87	Edaphobaculum	0.54
Otu003571	+	Root	1	Bacteria	1	Firmicutes	1	Bacilli	1	Bacillales	1	Staphylococcaceae	1	Staphylococcus	1
Otu003572	+	Root	1	Bacteria	1	Bacteroidetes	1	Flavobacteriia	1	Flavobacteriales	1	Flavobacteriaceae	1	Flavobacterium	1
Otu003573	+	Root	1	Bacteria	1	Armatimonadetes	0.92	Armatimonadetes_gp5	0.47
Otu003574	+	Root	1	Bacteria	1	Proteobacteria	1	Alphaproteobacteria	1	Sphingomonadales	1	Erythrobacteraceae	0.99	Erythrobacter	0.65
Otu003575	+	Root	1	Bacteria	1	Planctomycetes	1	Planctomycetacia	1	Planctomycetales	1	Isosphaeraceae	1	Singulisphaera	0.46
Otu003576	+	Root	1	Bacteria	1	Proteobacteria	0.89	Deltaproteobacteria	0.66	Myxococcales	0.32	Cystobacterineae	0.27	Cystobacteraceae	0.14
Otu003577	+	Root	1	Bacteria	1	Proteobacteria	1	Alphaproteobacteria	1	Rhizobiales	1	Bradyrhizobiaceae	0.88	Nitrobacter	0.47
Otu003578	+	Root	1	Bacteria	1	Verrucomicrobia	0.97	Verrucomicrobiae	0.72	Verrucomicrobiales	0.72	Verrucomicrobiaceae	0.71	Phragmitibacter	0.54
Otu003579	+	Root	1	Bacteria	1	Bacteroidetes	0.99	Chitinophagia	0.52	Chitinophagales	0.52	Chitinophagaceae	0.52	Pseudobacter	0.07
Otu003580	+	Root	1	Bacteria	1	Actinobacteria	1	Thermoleophilia	1	Solirubrobacterales	0.97	Conexibacteraceae	0.84	Conexibacter	0.84
Otu003581	+	Root	1	Bacteria	1	Bacteroidetes	1	Flavobacteriia	1	Flavobacteriales	1	Cryomorphaceae	1	Brumimicrobium	1
Otu003582	+	Root	1	Bacteria	1	Proteobacteria	1	Alphaproteobacteria	1	Rhodobacterales	1	Rhodobacteraceae	1	Rubellimicrobium	0.75
Otu003583	+	Root	1	Bacteria	1	Bacteroidetes	1	Flavobacteriia	1	Flavobacteriales	1	Flavobacteriaceae	1	Capnocytophaga	1
Otu003584	+	Root	1	Bacteria	1	Firmicutes	0.9	Clostridia	0.71	Clostridiales	0.66	Eubacteriaceae	0.23	Alkalibacter	0.2
Otu003585	+	Root	1	Bacteria	1	Proteobacteria	0.64	Gammaproteobacteria	0.32	Acidiferrobacterales	0.15	Acidiferrobacteraceae	0.15	Sulfuricaulis	0.15
Otu003586	+	Root	1	Bacteria	1	Proteobacteria	1	Alphaproteobacteria	1	Rhizobiales	0.99	Bradyrhizobiaceae	0.86	Pseudolabrys	0.63
Otu003587	+	Root	1	Bacteria	1	Bacteroidetes	1	Bacteroidia	1	Bacteroidales	1	Bacteroidaceae	0.86	Phocaeicola	0.43
Otu003588	+	Root	1	Bacteria	0.99	Bacteroidetes	0.93	Bacteroidia	0.52	Bacteroidales	0.52	Lentimicrobiaceae	0.37	Lentimicrobium	0.37
Otu003589	+	Root	1	Bacteria	1	Proteobacteria	1	Alphaproteobacteria	1	Sphingomonadales	1	Erythrobacteraceae	0.97	Novosphingobium	0.9
Otu003590	+	Root	1	Bacteria	1	Bacteroidetes	1	Cytophagia	1	Cytophagales	1	Hymenobacteraceae	1	Hymenobacter	1
Otu003591	+	Root	1	Bacteria	1	Proteobacteria	1	Alphaproteobacteria	1	Sphingomonadales	0.9	Sphingomonadaceae	0.65	Sphingomonas	0.27
Otu003592	+	Root	1	Bacteria	1	Bacteroidetes	1	Chitinophagia	0.99	Chitinophagales	0.99	Chitinophagaceae	0.99	Edaphobaculum	0.6
Otu003593	+	Root	1	Bacteria	1	Proteobacteria	1	Betaproteobacteria	1	Burkholderiales	1	Comamonadaceae	1	Aquabacterium	0.79
Otu003594	+	Root	1	Bacteria	1	Proteobacteria	1	Alphaproteobacteria	1	Rhodospirillales	1	Acetobacteraceae	1	Roseomonas	1
Otu003595	+	Root	1	Bacteria	1	Proteobacteria	1	Alphaproteobacteria	1	Rhodobacterales	0.91	Rhodobacteraceae	0.91	Rubellimicrobium	0.72
Otu003596	+	Root	1	Bacteria	1	Actinobacteria	0.93	Acidimicrobiia	0.68	Acidimicrobiales	0.68	Iamiaceae	0.2	Actinomarinicola	0.19
Otu003597	+	Root	1	Bacteria	1	Proteobacteria	1	Alphaproteobacteria	1	Rhizobiales	0.97	Kaistiaceae	0.28	Bauldia	0.28
Otu003598	+	Root	1	Bacteria	1	Proteobacteria	0.98	Gammaproteobacteria	0.96	Legionellales	0.52	Legionellaceae	0.52	Legionella	0.52
Otu003599	+	Root	1	Bacteria	1	Acidobacteria	0.97	Acidobacteria_Gp3	0.96	Gp3	0.93
Otu003600	+	Root	1	Bacteria	1	Firmicutes	1	Negativicutes	1	Acidaminococcales	1	Acidaminococcaceae	1	Phascolarctobacterium	0.99
Otu003601	+	Root	1	Bacteria	1	Firmicutes	0.91	Negativicutes	0.29	Selenomonadales	0.29	Sporomusaceae	0.29	Lucifera	0.17
Otu003602	+	Root	1	Bacteria	1	Actinobacteria	1	Actinobacteria	1	Propionibacteriales	1	Nocardioidaceae	1	Nocardioides	0.99
Otu003603	+	Root	1	Bacteria	1	Deinococcus-Thermus	1	Deinococci	1	Deinococcales	1	Deinococcaceae	1	Deinococcus	1
Otu003604	+	Root	1	Bacteria	1	Actinobacteria	1	Actinobacteria	1	Kineosporiales	0.5	Kineosporiaceae	0.5	Angustibacter	0.3
Otu003605	+	Root	1	Bacteria	1	Bacteroidetes	1	Flavobacteriia	1	Flavobacteriales	1	Weeksellaceae	1	Chryseobacterium	1
Otu003606	+	Root	1	Bacteria	0.97	Proteobacteria	0.54	Alphaproteobacteria	0.33	Rickettsiales	0.23	Rickettsiaceae	0.23	Occidentia	0.23
Otu003607	+	Root	1	Bacteria	1	Firmicutes	1	Clostridia	1	Clostridiales	1	Lachnospiraceae	0.99	Acetatifactor	0.19
Otu003608	+	Root	1	Bacteria	1	Proteobacteria	0.96	Gammaproteobacteria	0.94	Cellvibrionales	0.28	Spongiibacteraceae	0.28	Dasania	0.25
Otu003609	+	Root	1	Bacteria	1	Proteobacteria	1	Gammaproteobacteria	1	Pseudomonadales	0.99	Pseudomonadaceae	0.99	Pseudomonas	0.89
Otu003610	+	Root	1	Bacteria	1	Gemmatimonadetes	0.99	Gemmatimonadetes	0.99	Gemmatimonadales	0.99	Gemmatimonadaceae	0.99	Gemmatimonas	0.74
Otu003611	+	Root	1	Bacteria	1	Actinobacteria	1	Actinobacteria	1	Pseudonocardiales	0.99	Pseudonocardiaceae	0.99	Actinomycetospora	0.86
Otu003612	+	Root	1	Bacteria	1	Actinobacteria	0.99	Thermoleophilia	0.99	Solirubrobacterales	0.99	Solirubrobacteraceae	0.93	Solirubrobacter	0.93
Otu003613	+	Root	1	Bacteria	1	Firmicutes	1	Bacilli	1	Bacillales	1	Bacillaceae 1	0.98	Domibacillus	0.52
Otu003614	+	Root	1	Bacteria	1	Proteobacteria	1	Alphaproteobacteria	1	Rhodospirillales	1	Acetobacteraceae	0.99	Acidicaldus	0.33
Otu003615	+	Root	1	Bacteria	1	Bacteroidetes	0.97	Cytophagia	0.95	Cytophagales	0.95	Hymenobacteraceae	0.95	Hymenobacter	0.95
Otu003616	+	Root	1	Bacteria	1	Firmicutes	0.81	Clostridia	0.65	Clostridiales	0.65	Clostridiaceae 3	0.21	Caldisalinibacter	0.2
Otu003617	+	Root	1	Bacteria	1	Firmicutes	0.33	Clostridia	0.31	Thermoanaerobacterales	0.07	Thermoanaerobacteraceae	0.07	Thermodesulfitimonas	0.04
Otu003618	+	Root	1	Bacteria	1	Proteobacteria	0.79	Alphaproteobacteria	0.65	Rhodospirillales	0.44	Acetobacteraceae	0.33	Ameyamaea	0.04
Otu003619	+	Root	1	Bacteria	1	Proteobacteria	0.96	Deltaproteobacteria	0.93	Myxococcales	0.83	Cystobacterineae	0.67	Myxococcaceae	0.19
Otu003620	+	Root	1	Bacteria	1	Actinobacteria	0.99	Coriobacteriia	0.98	Eggerthellales	0.62	Eggerthellaceae	0.62	Paraeggerthella	0.43
Otu003621	+	Root	1	Bacteria	1	Proteobacteria	1	Deltaproteobacteria	1	Myxococcales	0.93	Cystobacterineae	0.93	Myxococcaceae	0.61
Otu003622	+	Root	1	Bacteria	1	Chloroflexi	0.68	Thermomicrobia	0.63	Sphaerobacteridae	0.61	Sphaerobacterales	0.61	Sphaerobacterineae	0.61
Otu003623	+	Root	1	Bacteria	1	Proteobacteria	1	Betaproteobacteria	1	Burkholderiales	0.38	Burkholderiaceae	0.35	Robbsia	0.29
Otu003624	+	Root	1	Bacteria	1	Abditibacteriota	0.99	Abditibacteria	0.99	Abditibacteriales	0.99	Abditibacteriaceae	0.99	Abditibacterium	0.99
Otu003625	+	Root	1	Bacteria	1	Proteobacteria	1	Betaproteobacteria	1	Burkholderiales	1	Comamonadaceae	1	Polaromonas	0.75
Otu003626	+	Root	1	Bacteria	1	Verrucomicrobia	1	Verrucomicrobiae	1	Verrucomicrobiales	1	Verrucomicrobiaceae	1	Phragmitibacter	0.66
Otu003627	+	Root	1	Bacteria	1	Proteobacteria	1	Deltaproteobacteria	1	Myxococcales	0.99	Cystobacterineae	0.99	Cystobacteraceae	0.5
Otu003628	+	Root	1	Bacteria	1	Proteobacteria	1	Alphaproteobacteria	1	Sphingomonadales	0.96	Sphingomonadaceae	0.94	Sphingomonas	0.67
Otu003629	+	Root	1	Bacteria	1	Actinobacteria	1	Acidimicrobiia	1	Acidimicrobiales	1	Iamiaceae	0.92	Aquihabitans	0.8
Otu003630	+	Root	1	Bacteria	1	Proteobacteria	1	Alphaproteobacteria	1	Rhizobiales	1	Aurantimonadaceae	1	Aurantimonas	0.73
Otu003631	+	Root	1	Bacteria	1	Proteobacteria	0.87	Gammaproteobacteria	0.76	Legionellales	0.31	Legionellaceae	0.31	Legionella	0.31
Otu003632	+	Root	1	Bacteria	1	candidate division WPS-1	0.87	WPS-1_genera_incertae_sedis	0.87
Otu003633	+	Root	1	Bacteria	1	Proteobacteria	1	Alphaproteobacteria	1	Rhodobacterales	0.9	Rhodobacteraceae	0.9	Rubellimicrobium	0.68
Otu003634	+	Root	1	Bacteria	1	Acidobacteria	1	Blastocatellia	0.99	Blastocatellales	0.99	Blastocatellaceae	0.99	Aridibacter	0.81
Otu003635	+	Root	1	Bacteria	1	Proteobacteria	1	Alphaproteobacteria	1	Rhodobacterales	0.98	Rhodobacteraceae	0.98	Rubellimicrobium	0.93
Otu003637	+	Root	1	Bacteria	1	Firmicutes	1	Bacilli	1	Bacillales	1	Paenibacillaceae 1	1	Paenibacillus	0.97
Otu003638	+	Root	1	Bacteria	1	Actinobacteria	1	Actinobacteria	1	Nakamurellales	0.51	Nakamurellaceae	0.51	Nakamurella	0.51
Otu003639	+	Root	1	Bacteria	1	Bacteroidetes	1	Chitinophagia	1	Chitinophagales	1	Chitinophagaceae	1	Sediminibacterium	0.3
Otu003640	+	Root	1	Bacteria	1	candidate division WPS-1	0.98	WPS-1_genera_incertae_sedis	0.98
Otu003641	+	Root	1	Bacteria	1	Actinobacteria	1	Actinobacteria	1	Propionibacteriales	0.98	Nocardioidaceae	0.98	Nocardioides	0.96
Otu003642	+	Root	1	Bacteria	1	Proteobacteria	1	Alphaproteobacteria	1	Sphingomonadales	1	Sphingomonadaceae	0.99	Sphingomonas	0.96
Otu003643	+	Root	1	Bacteria	1	Proteobacteria	0.88	Alphaproteobacteria	0.59	Sneathiellales	0.09	Sneathiellaceae	0.09	Oceanibacterium	0.09
Otu003644	+	Root	1	Bacteria	1	Firmicutes	0.99	Clostridia	0.99	Clostridiales	0.99	Ruminococcaceae	0.85	Monoglobus	0.32
Otu003645	+	Root	1	Bacteria	1	Proteobacteria	1	Alphaproteobacteria	1	Rhodospirillales	1	Acetobacteraceae	1	Acidisoma	0.82
Otu003646	+	Root	1	Bacteria	0.99	Deinococcus-Thermus	0.83	Deinococci	0.83	Deinococcales	0.73	Deinococcaceae	0.73	Deinococcus	0.61
Otu003648	+	Root	1	Bacteria	1	Proteobacteria	1	Gammaproteobacteria	1	Pseudomonadales	1	Moraxellaceae	1	Acinetobacter	1
Otu003649	+	Root	1	Bacteria	1	Bacteroidetes	1	Chitinophagia	1	Chitinophagales	1	Chitinophagaceae	1	Segetibacter	0.91
Otu003650	+	Root	1	Bacteria	1	Bacteroidetes	1	Cytophagia	1	Cytophagales	1	Cytophagaceae	1	Spirosoma	0.65
Otu003651	+	Root	1	Bacteria	1	Bacteroidetes	1	Chitinophagia	0.99	Chitinophagales	0.99	Chitinophagaceae	0.99	Ilyomonas	0.35
Otu003652	+	Root	1	Bacteria	1	Chloroflexi	0.95	Chloroflexia	0.92	Herpetosiphonales	0.92	Herpetosiphonaceae	0.92	Herpetosiphon	0.92
Otu003654	+	Root	1	Bacteria	1	Proteobacteria	1	Alphaproteobacteria	1	Rhodospirillales	1	Acetobacteraceae	1	Belnapia	0.43
Otu003655	+	Root	1	Bacteria	1	Proteobacteria	0.98	Deltaproteobacteria	0.95	Myxococcales	0.94	Sorangiineae	0.78	Polyangiaceae	0.57
Otu003656	+	Root	1	Bacteria	1	Proteobacteria	1	Betaproteobacteria	1	Burkholderiales	1	Comamonadaceae	1	Pelomonas	0.6
Otu003657	+	Root	1	Bacteria	1	Bacteroidetes	1	Chitinophagia	0.46	Chitinophagales	0.46	Chitinophagaceae	0.46	Parasediminibacterium	0.09
Otu003658	+	Root	1	Bacteria	1	Gemmatimonadetes	0.99	Gemmatimonadetes	0.95	Gemmatimonadales	0.95	Gemmatimonadaceae	0.95	Gemmatimonas	0.84
Otu003659	+	Root	1	Bacteria	1	Actinobacteria	0.77	Thermoleophilia	0.65	Solirubrobacterales	0.57	Baekduiaceae	0.28	Baekduia	0.28
Otu003660	+	Root	1	Bacteria	1	Proteobacteria	1	Oligoflexia	1	Oligoflexales	1	Oligoflexaceae	1	Oligoflexus	1
Otu003661	+	Root	1	Bacteria	1	Actinobacteria	1	Actinobacteria	1	Propionibacteriales	0.99	Nocardioidaceae	0.99	Nocardioides	0.92
Otu003662	+	Root	1	Bacteria	1	Acidobacteria	1	Acidobacteria_Gp10	0.94	Gp10	0.94
Otu003663	+	Root	1	Bacteria	1	Proteobacteria	0.92	Deltaproteobacteria	0.91	Myxococcales	0.82	Sandaracinaceae	0.48	Sandaracinus	0.48
Otu003664	+	Root	1	Bacteria	0.99	Verrucomicrobia	0.18	Verrucomicrobiae	0.07	Verrucomicrobiales	0.07	Verrucomicrobiaceae	0.07	Brevifollis	0.04
Otu003665	+	Root	1	Bacteria	1	Proteobacteria	0.86	Gammaproteobacteria	0.74	Oceanospirillales	0.42	Oceanospirillaceae	0.23	Oceaniserpentilla	0.09
Otu003666	+	Root	1	Bacteria	1	Proteobacteria	1	Alphaproteobacteria	1	Rhizobiales	1	Methylobacteriaceae	1	Methylobacterium	1
Otu003667	+	Root	1	Bacteria	1	Actinobacteria	1	Actinobacteria	1	Mycobacteriales	1	Corynebacteriaceae	1	Corynebacterium	1
Otu003668	+	Root	1	Bacteria	1	Bacteroidetes	1	Cytophagia	1	Cytophagales	1	Cytophagaceae	1	Larkinella	1
Otu003669	+	Root	1	Bacteria	1	candidate division WPS-1	0.92	WPS-1_genera_incertae_sedis	0.92
Otu003670	+	Root	1	Bacteria	1	Bacteroidetes	1	Cytophagia	1	Cytophagales	1	Hymenobacteraceae	1	Hymenobacter	1
Otu003671	+	Root	1	Bacteria	1	Proteobacteria	0.9	Alphaproteobacteria	0.9	Rhodospirillales	0.89	Azospirillaceae	0.53	Rhodocista	0.4
Otu003672	+	Root	1	Bacteria	1	Bacteroidetes	1	Cytophagia	1	Cytophagales	1	Cytophagaceae	1	Fibrella	0.98
Otu003673	+	Root	1	Bacteria	1	Bacteroidetes	1	Chitinophagia	1	Chitinophagales	1	Chitinophagaceae	1	Ferruginibacter	0.55
Otu003674	+	Root	1	Bacteria	1	Proteobacteria	1	Gammaproteobacteria	0.99	Cellvibrionales	0.57	Cellvibrionaceae	0.53	Eionea	0.53
Otu003675	+	Root	1	Bacteria	1	Verrucomicrobia	1	Spartobacteria	0.8	Spartobacteria_genera_incertae_sedis	0.79
Otu003676	+	Root	1	Bacteria	1	Proteobacteria	1	Deltaproteobacteria	1	Bdellovibrionales	1	Bdellovibrionaceae	1	Bdellovibrio	1
Otu003677	+	Root	1	Bacteria	1	Bacteroidetes	0.95	Cytophagia	0.82	Cytophagales	0.82	Hymenobacteraceae	0.26	Botryobacter	0.13
Otu003678	+	Root	1	Bacteria	1	Planctomycetes	0.96	Planctomycetacia	0.96	Planctomycetales	0.95	Gemmataceae	0.7	Fimbriiglobus	0.2
Otu003679	+	Root	1	Bacteria	1	Abditibacteriota	0.99	Abditibacteria	0.99	Abditibacteriales	0.99	Abditibacteriaceae	0.99	Abditibacterium	0.99
Otu003680	+	Root	1	Bacteria	1	Acidobacteria	1	Acidobacteria_Gp6	0.94	Gp6	0.94
Otu003681	+	Root	1	Bacteria	1	Firmicutes	0.92	Clostridia	0.77	Clostridiales	0.71	Eubacteriaceae	0.5	Alkalibacter	0.49
Otu003682	+	Root	1	Bacteria	1	Proteobacteria	1	Alphaproteobacteria	1	Rhizobiales	0.99	Blastochloridaceae	0.24	Blastochloris	0.24
Otu003683	+	Root	1	Bacteria	1	Abditibacteriota	0.95	Abditibacteria	0.95	Abditibacteriales	0.95	Abditibacteriaceae	0.95	Abditibacterium	0.95
Otu003684	+	Root	1	Bacteria	1	Proteobacteria	1	Alphaproteobacteria	1	Caulobacterales	1	Caulobacteraceae	1	Phenylobacterium	0.73
Otu003685	+	Root	1	Bacteria	1	Firmicutes	1	Bacilli	1	Bacillales	1	Staphylococcaceae	1	Staphylococcus	0.99
Otu003686	+	Root	1	Bacteria	1	Proteobacteria	1	Alphaproteobacteria	1	Rhizobiales	1	Methylobacteriaceae	0.58	Psychroglaciecola	0.52
Otu003687	+	Root	1	Bacteria	0.99	Aquificae	0.17	Aquificae	0.17	Desulfurobacteriales	0.17	Desulfurobacteriaceae	0.17	Phorcysia	0.12
Otu003688	+	Root	1	Bacteria	1	Verrucomicrobia	0.92	Spartobacteria	0.55	Spartobacteria_genera_incertae_sedis	0.55
Otu003689	+	Root	1	Bacteria	1	candidate division WPS-1	0.68	WPS-1_genera_incertae_sedis	0.68
Otu003690	+	Root	1	Bacteria	1	Actinobacteria	0.99	Thermoleophilia	0.95	Solirubrobacterales	0.77	Baekduiaceae	0.48	Baekduia	0.48
Otu003691	+	Root	1	Bacteria	1	Actinobacteria	1	Actinobacteria	1	Micromonosporales	1	Micromonosporaceae	1	Wangella	0.36
Otu003692	+	Root	1	Bacteria	1	Proteobacteria	1	Alphaproteobacteria	1	Sphingomonadales	1	Sphingomonadaceae	0.99	Sphingomonas	0.64
Otu003693	+	Root	1	Bacteria	1	Proteobacteria	0.76	Alphaproteobacteria	0.69	Rhodospirillales	0.58	Rhodospirillaceae	0.23	Lacibacterium	0.22
Otu003694	+	Root	1	Bacteria	1	Proteobacteria	1	Alphaproteobacteria	1	Rhizobiales	1	Methylobacteriaceae	1	Microvirga	0.62
Otu003695	+	Root	1	Bacteria	1	Proteobacteria	1	Alphaproteobacteria	1	Rhizobiales	1	Bradyrhizobiaceae	0.93	Nitrobacter	0.39
Otu003696	+	Root	1	Bacteria	1	Acidobacteria	0.99	Acidobacteria_Gp3	0.99	Gp3	0.8
Otu003698	+	Root	1	Bacteria	0.99	Chloroflexi	0.68	Thermomicrobia	0.26	Sphaerobacteridae	0.21	Sphaerobacterales	0.21	Sphaerobacterineae	0.21
Otu003699	+	Root	1	Bacteria	1	Bacteroidetes	1	Flavobacteriia	1	Flavobacteriales	1	Flavobacteriaceae	1	Flavobacterium	1
Otu003700	+	Root	1	Bacteria	1	Bacteroidetes	1	Chitinophagia	1	Chitinophagales	1	Chitinophagaceae	1	Segetibacter	0.91
Otu003701	+	Root	1	Bacteria	1	Proteobacteria	1	Alphaproteobacteria	1	Rhodospirillales	1	Acetobacteraceae	1	Roseomonas	1
Otu003702	+	Root	1	Bacteria	1	Bacteroidetes	1	Chitinophagia	1	Chitinophagales	1	Chitinophagaceae	1	Flavisolibacter	0.64
Otu003703	+	Root	1	Bacteria	1	Bacteroidetes	1	Cytophagia	1	Cytophagales	1	Hymenobacteraceae	1	Hymenobacter	1
Otu003704	+	Root	1	Bacteria	1	Actinobacteria	1	Actinobacteria	1	Pseudonocardiales	1	Pseudonocardiaceae	1	Actinomycetospora	0.83
Otu003705	+	Root	1	Bacteria	1	Actinobacteria	1	Actinobacteria	1	Propionibacteriales	1	Nocardioidaceae	1	Marmoricola	0.96
Otu003706	+	Root	1	Bacteria	1	Chloroflexi	0.35	Chloroflexia	0.31	Chloroflexales	0.31	Chloroflexineae	0.27	Oscillochloridaceae	0.25
Otu003708	+	Root	1	Bacteria	1	Actinobacteria	1	Actinobacteria	1	Kineosporiales	0.24	Kineosporiaceae	0.24	Thalassiella	0.11
Otu003709	+	Root	1	Bacteria	1	Proteobacteria	1	Alphaproteobacteria	1	Sphingomonadales	1	Sphingomonadaceae	1	Sphingomonas	0.98
Otu003710	+	Root	1	Bacteria	1	Firmicutes	1	Clostridia	1	Clostridiales	1	Clostridiales_Incertae Sedis XIII	1	Mogibacterium	0.95
Otu003711	+	Root	1	Bacteria	1	Actinobacteria	1	Actinobacteria	1	Micromonosporales	1	Micromonosporaceae	1	Couchioplanes	0.74
Otu003712	+	Root	1	Bacteria	1	Proteobacteria	1	Betaproteobacteria	1	Burkholderiales	1	Comamonadaceae	0.93	Aquabacterium	0.6
Otu003713	+	Root	1	Bacteria	1	Bacteroidetes	1	Cytophagia	1	Cytophagales	1	Hymenobacteraceae	1	Hymenobacter	1
Otu003714	+	Root	1	Bacteria	1	Firmicutes	1	Bacilli	1	Bacillales	1	Paenibacillaceae 1	0.99	Paenibacillus	0.97
Otu003715	+	Root	1	Bacteria	1	Actinobacteria	1	Actinobacteria	1	Streptomycetales	1	Streptomycetaceae	1	Streptomyces	0.96
Otu003716	+	Root	1	Bacteria	1	Proteobacteria	1	Alphaproteobacteria	1	Rhizobiales	0.85	Stappiaceae	0.59	Roseibium	0.54
Otu003717	+	Root	1	Bacteria	1	Proteobacteria	1	Alphaproteobacteria	1	Rhodospirillales	1	Acetobacteraceae	1	Acidisoma	0.33
Otu003718	+	Root	1	Bacteria	1	Proteobacteria	1	Alphaproteobacteria	1	Rhodobacterales	0.95	Rhodobacteraceae	0.95	Rubellimicrobium	0.59
Otu003719	+	Root	1	Bacteria	1	Bacteroidetes	1	Cytophagia	1	Cytophagales	1	Cytophagaceae	1	Spirosoma	1
Otu003720	+	Root	1	Bacteria	1	Gemmatimonadetes	1	Gemmatimonadetes	0.97	Gemmatimonadales	0.97	Gemmatimonadaceae	0.97	Roseisolibacter	0.56
Otu003721	+	Root	1	Bacteria	1	Firmicutes	1	Bacilli	0.99	Bacillales	0.99	Bacillaceae 2	0.43	Tepidibacillus	0.24
Otu003722	+	Root	1	Bacteria	1	Actinobacteria	1	Thermoleophilia	1	Solirubrobacterales	1	Baekduiaceae	0.53	Baekduia	0.53
Otu003723	+	Root	1	Bacteria	1	Proteobacteria	1	Betaproteobacteria	1	Burkholderiales	1	Comamonadaceae	0.98	Piscinibacter	0.44
Otu003724	+	Root	1	Bacteria	1	Proteobacteria	1	Alphaproteobacteria	1	Rhodospirillales	1	Acetobacteraceae	1	Acidisoma	0.59
Otu003725	+	Root	1	Bacteria	0.99	Abditibacteriota	0.54	Abditibacteria	0.54	Abditibacteriales	0.54	Abditibacteriaceae	0.54	Abditibacterium	0.54
Otu003726	+	Root	1	Bacteria	1	Bacteroidetes	1	Cytophagia	1	Cytophagales	1	Cytophagaceae	1	Spirosoma	0.93
Otu003727	+	Root	1	Bacteria	1	Actinobacteria	1	Actinobacteria	1	Micrococcales	1	Intrasporangiaceae	1	Janibacter	0.39
Otu003728	+	Root	1	Bacteria	1	Proteobacteria	1	Alphaproteobacteria	1	Rhodobacterales	0.36	Rhodobacteraceae	0.36	Defluviimonas	0.03
Otu003729	+	Root	1	Bacteria	1	Abditibacteriota	0.95	Abditibacteria	0.95	Abditibacteriales	0.95	Abditibacteriaceae	0.95	Abditibacterium	0.95
Otu003730	+	Root	1	Bacteria	1	Actinobacteria	1	Actinobacteria	1	Pseudonocardiales	0.85	Pseudonocardiaceae	0.85	Actinomycetospora	0.77
Otu003731	+	Root	1	Bacteria	1	Proteobacteria	1	Alphaproteobacteria	1	Sphingomonadales	1	Sphingomonadaceae	1	Sphingomonas	0.53
Otu003732	+	Root	1	Bacteria	1	Planctomycetes	1	Planctomycetacia	1	Planctomycetales	0.99	Gemmataceae	0.98	Gemmata	0.96
Otu003733	+	Root	1	Bacteria	1	Proteobacteria	1	Alphaproteobacteria	1	Rhodospirillales	1	Acetobacteraceae	1	Sediminicoccus	0.5
Otu003734	+	Root	1	Bacteria	1	Firmicutes	1	Bacilli	1	Lactobacillales	1	Aerococcaceae	1	Aerococcus	1
Otu003735	+	Root	1	Bacteria	1	Planctomycetes	1	Planctomycetacia	1	Planctomycetales	1	Isosphaeraceae	1	Aquisphaera	0.45
Otu003736	+	Root	1	Bacteria	1	Proteobacteria	1	Gammaproteobacteria	1	Alteromonadales	1	Idiomarinaceae	1	Aliidiomarina	1
Otu003737	+	Root	1	Bacteria	1	Proteobacteria	1	Betaproteobacteria	1	Burkholderiales	1	Comamonadaceae	1	Rhizobacter	0.84
Otu003738	+	Root	1	Bacteria	1	Proteobacteria	1	Alphaproteobacteria	1	Rhizobiales	1	Methylocystaceae	0.58	Hansschlegelia	0.1
Otu003740	+	Root	1	Bacteria	1	Actinobacteria	1	Actinobacteria	1	Pseudonocardiales	0.82	Pseudonocardiaceae	0.82	Pseudonocardia	0.35
Otu003741	+	Root	1	Bacteria	1	Bacteroidetes	1	Chitinophagia	1	Chitinophagales	1	Chitinophagaceae	1	Ferruginibacter	0.81
Otu003742	+	Root	1	Bacteria	1	Abditibacteriota	0.96	Abditibacteria	0.96	Abditibacteriales	0.96	Abditibacteriaceae	0.96	Abditibacterium	0.96
Otu003743	+	Root	1	Bacteria	1	Actinobacteria	1	Thermoleophilia	1	Solirubrobacterales	1	Solirubrobacteraceae	1	Solirubrobacter	1
Otu003744	+	Root	1	Bacteria	1	Proteobacteria	1	Alphaproteobacteria	1	Sphingomonadales	0.97	Sphingomonadaceae	0.96	Rhizorhapis	0.8
Otu003745	+	Root	1	Bacteria	1	Verrucomicrobia	0.98	Spartobacteria	0.52	Spartobacteria_genera_incertae_sedis	0.51
Otu003746	+	Root	1	Bacteria	1	Actinobacteria	1	Actinobacteria	1	Nakamurellales	0.72	Nakamurellaceae	0.72	Nakamurella	0.72
Otu003747	+	Root	1	Bacteria	1	Cyanobacteria/Chloroplast	0.97	Chloroplast	0.42	Chloroplast	0.42	Chlorophyta	0.39
Otu003748	+	Root	1	Bacteria	0.99	Firmicutes	0.45	Clostridia	0.37	Clostridiales	0.31	Heliobacteriaceae	0.13	Heliobacillus	0.13
Otu003749	+	Root	1	Bacteria	1	Proteobacteria	1	Alphaproteobacteria	1	Rhodobacterales	1	Rhodobacteraceae	1	Rubellimicrobium	0.73
Otu003750	+	Root	1	Bacteria	1	Proteobacteria	1	Alphaproteobacteria	1	Rhodospirillales	1	Acetobacteraceae	1	Sediminicoccus	0.25
Otu003751	+	Root	1	Bacteria	1	Proteobacteria	0.24	Deltaproteobacteria	0.11	Desulfuromonadales	0.11	Desulfuromonadaceae	0.08	Malonomonas	0.07
Otu003752	+	Root	1	Bacteria	1	Proteobacteria	0.96	Deltaproteobacteria	0.85	Myxococcales	0.82	Nannocystineae	0.68	Kofleriaceae	0.2
Otu003753	+	Root	1	Bacteria	1	Bacteroidetes	1	Cytophagia	0.95	Cytophagales	0.95	Cytophagaceae	0.95	Spirosoma	0.86
Otu003754	+	Root	1	Bacteria	1	Bacteroidetes	1	Bacteroidia	0.97	Bacteroidales	0.97	Muribaculaceae	0.82	Muribaculum	0.51
Otu003756	+	Root	1	Bacteria	1	Acidobacteria	1	Acidobacteria_Gp1	1	Gp1	1
Otu003757	+	Root	1	Bacteria	1	Proteobacteria	1	Alphaproteobacteria	1	Rhizobiales	1	Bradyrhizobiaceae	0.55	Salinarimonas	0.55
Otu003758	+	Root	1	Bacteria	1	Proteobacteria	1	Gammaproteobacteria	1	Legionellales	1	Coxiellaceae	1	Diplorickettsia	1
Otu003759	+	Root	1	Bacteria	1	Proteobacteria	1	Alphaproteobacteria	1	Sphingomonadales	1	Sphingomonadaceae	0.99	Sphingomonas	0.99
Otu003760	+	Root	1	Bacteria	1	Proteobacteria	1	Alphaproteobacteria	1	Sphingomonadales	1	Erythrobacteraceae	0.78	Novosphingobium	0.77
Otu003762	+	Root	1	Bacteria	1	Verrucomicrobia	0.92	Subdivision3	0.47	Subdivision3_genera_incertae_sedis	0.46
Otu003763	+	Root	1	Bacteria	1	Firmicutes	1	Erysipelotrichia	1	Erysipelotrichales	1	Erysipelotrichaceae	1	Holdemanella	1
Otu003764	+	Root	1	Bacteria	1	Chloroflexi	0.93	Caldilineae	0.78	Caldilineales	0.78	Caldilineaceae	0.78	Litorilinea	0.75
Otu003765	+	Root	1	Bacteria	1	Bacteroidetes	1	Chitinophagia	1	Chitinophagales	1	Chitinophagaceae	1	Sediminibacterium	0.75
Otu003766	+	Root	1	Bacteria	1	Proteobacteria	1	Betaproteobacteria	1	Burkholderiales	1	Comamonadaceae	0.99	Ramlibacter	0.87
Otu003767	+	Root	1	Bacteria	0.99	Proteobacteria	0.86	Alphaproteobacteria	0.67	Rhizobiales	0.25	Brucellaceae	0.09	Falsochrobactrum	0.09
Otu003768	+	Root	1	Bacteria	1	Bacteroidetes	1	Chitinophagia	1	Chitinophagales	1	Chitinophagaceae	1	Segetibacter	0.97
Otu003769	+	Root	1	Bacteria	1	Verrucomicrobia	1	Verrucomicrobiae	1	Verrucomicrobiales	1	Akkermansiaceae	1	Akkermansia	1
Otu003770	+	Root	1	Bacteria	1	Proteobacteria	1	Alphaproteobacteria	1	Rhizobiales	1	Bradyrhizobiaceae	0.89	Nitrobacter	0.5
Otu003771	+	Root	1	Bacteria	1	Bacteroidetes	1	Cytophagia	1	Cytophagales	1	Hymenobacteraceae	0.98	Hymenobacter	0.97
Otu003772	+	Root	1	Bacteria	0.88	Proteobacteria	0.2	Alphaproteobacteria	0.09	Rickettsiales	0.08	Rickettsiaceae	0.08	Occidentia	0.08
Otu003773	+	Root	1	Bacteria	1	Proteobacteria	1	Gammaproteobacteria	1	Enterobacterales	1	Morganellaceae	0.99	Proteus	0.78
Otu003774	+	Root	1	Bacteria	0.99	Planctomycetes	0.93	Planctomycetacia	0.93	Planctomycetales	0.61	Planctomycetaceae	0.61	Planctomicrobium	0.3
Otu003775	+	Root	1	Bacteria	1	Proteobacteria	1	Alphaproteobacteria	1	Rhodospirillales	1	Acetobacteraceae	0.93	Dankookia	0.16
Otu003776	+	Root	1	Bacteria	1	Armatimonadetes	1	Armatimonadia	1	Armatimonadales	1	Armatimonadaceae	1	Armatimonas/Armatimonadetes_gp1	1
Otu003777	+	Root	1	Bacteria	1	Proteobacteria	0.82	Alphaproteobacteria	0.76	Sphingomonadales	0.45	Sphingomonadaceae	0.38	Parasphingopyxis	0.28
Otu003778	+	Root	1	Bacteria	1	Gemmatimonadetes	1	Gemmatimonadetes	1	Gemmatimonadales	1	Gemmatimonadaceae	1	Gemmatimonas	0.45
Otu003779	+	Root	1	Bacteria	1	Proteobacteria	1	Alphaproteobacteria	1	Rhodospirillales	1	Acetobacteraceae	1	Acidisoma	0.32
Otu003780	+	Root	1	Bacteria	1	Proteobacteria	1	Alphaproteobacteria	1	Rhodospirillales	1	Acetobacteraceae	1	Roseomonas	0.73
Otu003781	+	Root	1	Bacteria	1	Verrucomicrobia	0.85	Spartobacteria	0.4	Spartobacteria_genera_incertae_sedis	0.4
Otu003782	+	Root	1	Bacteria	1	Bacteroidetes	1	Bacteroidia	1	Bacteroidales	1	Prevotellaceae	0.82	Massiliprevotella	0.64
Otu003783	+	Root	1	Bacteria	1	Proteobacteria	0.95	Alphaproteobacteria	0.88	Sphingomonadales	0.38	Sphingomonadaceae	0.24	Parasphingopyxis	0.15
Otu003784	+	Root	1	Bacteria	1	Verrucomicrobia	0.94	Spartobacteria	0.74	Spartobacteria_genera_incertae_sedis	0.74
Otu003785	+	Root	1	Bacteria	1	Proteobacteria	1	Gammaproteobacteria	1	Enterobacterales	1	Enterobacteriaceae	0.95	Klebsiella	0.68
Otu003786	+	Root	1	Bacteria	1	Proteobacteria	1	Alphaproteobacteria	1	Sphingomonadales	1	Sphingomonadaceae	1	Rhizorhabdus	0.69
Otu003787	+	Root	1	Bacteria	1	Verrucomicrobia	1	Spartobacteria	1	Spartobacteria_genera_incertae_sedis	1
Otu003788	+	Root	1	Bacteria	1	Proteobacteria	1	Alphaproteobacteria	1	Rhizobiales	1	Bradyrhizobiaceae	0.91	Nitrobacter	0.22
Otu003789	+	Root	1	Bacteria	1	Verrucomicrobia	0.95	Terrimicrobia	0.54	Terrimicrobiales	0.54	Terrimicrobiaceae	0.54	Terrimicrobium	0.54
Otu003790	+	Root	1	Bacteria	1	Bacteroidetes	0.95	Bacteroidia	0.92	Bacteroidales	0.92	Prevotellaceae	0.54	Prevotellamassilia	0.4
Otu003791	+	Root	1	Bacteria	1	Abditibacteriota	0.97	Abditibacteria	0.97	Abditibacteriales	0.97	Abditibacteriaceae	0.97	Abditibacterium	0.97
Otu003792	+	Root	1	Bacteria	1	Proteobacteria	1	Alphaproteobacteria	1	Rhodospirillales	1	Acetobacteraceae	1	Acidisoma	0.55
Otu003793	+	Root	1	Bacteria	1	Firmicutes	1	Clostridia	0.99	Clostridiales	0.99	Clostridiaceae 1	0.99	Clostridium sensu stricto	0.97
Otu003794	+	Root	1	Bacteria	1	Proteobacteria	0.9	Deltaproteobacteria	0.86	Myxococcales	0.66	Sorangiineae	0.13	Phaselicystidaceae	0.05
Otu003795	+	Root	1	Bacteria	1	Proteobacteria	1	Alphaproteobacteria	1	Sphingomonadales	0.99	Sphingosinicellaceae	0.43	Sphingoaurantiacus	0.42
Otu003796	+	Root	1	Bacteria	1	Firmicutes	0.96	Negativicutes	0.29	Selenomonadales	0.28	Sporomusaceae	0.28	Lucifera	0.14
Otu003797	+	Root	1	Bacteria	1	Acidobacteria	1	Acidobacteria_Gp6	1	Gp6	1
Otu003798	+	Root	1	Bacteria	0.86	Actinobacteria	0.14	Coriobacteriia	0.11	Eggerthellales	0.11	Eggerthellaceae	0.11	Paraeggerthella	0.06
Otu003799	+	Root	1	Bacteria	1	Proteobacteria	1	Alphaproteobacteria	1	Sphingomonadales	1	Sphingomonadaceae	0.97	Sphingobium	0.93
Otu003800	+	Root	1	Bacteria	1	Proteobacteria	1	Alphaproteobacteria	1	Rhizobiales	1	Methylobacteriaceae	1	Methylobacterium	0.47
Otu003801	+	Root	1	Bacteria	1	Bacteroidetes	1	Chitinophagia	1	Chitinophagales	1	Chitinophagaceae	1	Ilyomonas	0.37
Otu003802	+	Root	1	Bacteria	1	Proteobacteria	1	Alphaproteobacteria	1	Rhizobiales	1	Kaistiaceae	0.67	Kaistia	0.67
Otu003803	+	Root	1	Bacteria	1	Armatimonadetes	0.94	Armatimonadetes_gp5	0.57
Otu003804	+	Root	1	Bacteria	0.99	Chloroflexi	0.25	Anaerolineae	0.24	Anaerolineales	0.24	Anaerolineaceae	0.24	Leptolinea	0.24
Otu003805	+	Root	1	Bacteria	1	Bacteroidetes	1	Chitinophagia	1	Chitinophagales	1	Chitinophagaceae	1	Ilyomonas	0.36
Otu003806	+	Root	1	Bacteria	1	Bacteroidetes	1	Cytophagia	1	Cytophagales	1	Hymenobacteraceae	1	Hymenobacter	1
Otu003807	+	Root	1	Bacteria	1	Planctomycetes	1	Planctomycetacia	1	Planctomycetales	0.99	Gemmataceae	0.97	Gemmata	0.97
Otu003808	+	Root	1	Bacteria	1	Actinobacteria	1	Thermoleophilia	1	Solirubrobacterales	1	Solirubrobacteraceae	0.9	Solirubrobacter	0.9
Otu003809	+	Root	1	Bacteria	1	Planctomycetes	0.96	Planctomycetacia	0.96	Planctomycetales	0.87	Isosphaeraceae	0.44	Paludisphaera	0.33
Otu003810	+	Root	1	Bacteria	1	Proteobacteria	1	Alphaproteobacteria	1	Rhodobacterales	0.53	Rhodobacteraceae	0.53	Rubellimicrobium	0.3
Otu003811	+	Root	1	Bacteria	1	Planctomycetes	1	Planctomycetacia	1	Planctomycetales	1	Gemmataceae	1	Gemmata	0.96
Otu003812	+	Root	1	Bacteria	1	Verrucomicrobia	0.78	Spartobacteria	0.37	Spartobacteria_genera_incertae_sedis	0.37
Otu003813	+	Root	1	Bacteria	1	Deinococcus-Thermus	1	Deinococci	1	Deinococcales	0.99	Deinococcaceae	0.99	Deinococcus	0.93
Otu003814	+	Root	1	Bacteria	1	Proteobacteria	1	Alphaproteobacteria	1	Rhizobiales	0.68	Pleomorphomonadaceae	0.13	Methylobrevis	0.13
Otu003815	+	Root	1	Bacteria	1	Actinobacteria	1	Rubrobacteria	1	Rubrobacterales	1	Rubrobacteraceae	1	Rubrobacter	1
Otu003816	+	Root	1	Bacteria	1	Verrucomicrobia	1	Verrucomicrobiae	1	Verrucomicrobiales	1	Verrucomicrobiaceae	1	Prosthecobacter	0.98
Otu003817	+	Root	1	Bacteria	1	Proteobacteria	1	Alphaproteobacteria	1	Caulobacterales	1	Caulobacteraceae	1	Phenylobacterium	1
Otu003818	+	Root	1	Bacteria	1	Verrucomicrobia	0.91	Spartobacteria	0.34	Spartobacteria_genera_incertae_sedis	0.34
Otu003819	+	Root	1	Bacteria	1	Proteobacteria	1	Alphaproteobacteria	1	Sphingomonadales	1	Erythrobacteraceae	0.88	Novosphingobium	0.84
Otu003820	+	Root	1	Bacteria	1	Acidobacteria	0.99	Blastocatellia	0.69	Blastocatellales	0.69	Arenimicrobiaceae	0.59	Brevitalea	0.48
Otu003821	+	Root	1	Bacteria	1	Bacteroidetes	1	Cytophagia	1	Cytophagales	1	Cytophagaceae	1	Dyadobacter	1
Otu003822	+	Root	1	Bacteria	1	Actinobacteria	1	Thermoleophilia	1	Solirubrobacterales	0.97	Solirubrobacteraceae	0.9	Solirubrobacter	0.9
Otu003823	+	Root	1	Bacteria	1	Bacteroidetes	0.99	Bacteroidia	0.43	Bacteroidales	0.43	Porphyromonadaceae	0.18	Falsiporphyromonas	0.15
Otu003824	+	Root	1	Bacteria	0.94	Chloroflexi	0.45	Chloroflexia	0.37	Chloroflexales	0.34	Roseiflexineae	0.34	Roseiflexaceae	0.34
Otu003825	+	Root	1	Bacteria	1	Bacteroidetes	1	Chitinophagia	1	Chitinophagales	1	Chitinophagaceae	1	Flavihumibacter	0.23
Otu003826	+	Root	1	Bacteria	1	Bacteroidetes	1	Cytophagia	1	Cytophagales	1	Hymenobacteraceae	0.98	Hymenobacter	0.97
Otu003828	+	Root	1	Bacteria	1	Proteobacteria	0.83	Deltaproteobacteria	0.56	Myxococcales	0.37	Cystobacterineae	0.31	Cystobacteraceae	0.24
Otu003829	+	Root	1	Bacteria	1	Actinobacteria	1	Actinobacteria	1	Nakamurellales	1	Nakamurellaceae	1	Nakamurella	1
Otu003830	+	Root	1	Bacteria	1	Proteobacteria	1	Alphaproteobacteria	1	Sphingomonadales	0.99	Sphingomonadaceae	0.87	Sphingomonas	0.79
Otu003831	+	Root	1	Bacteria	1	Bacteroidetes	0.2	Cytophagia	0.08	Cytophagales	0.08	Flammeovirgaceae	0.07	Porifericola	0.07
Otu003832	+	Root	1	Bacteria	0.99	Planctomycetes	0.97	Planctomycetacia	0.97	Planctomycetales	0.95	Gemmataceae	0.78	Fimbriiglobus	0.54
Otu003833	+	Root	1	Bacteria	1	Proteobacteria	1	Alphaproteobacteria	1	Caulobacterales	0.73	Caulobacteraceae	0.7	Phenylobacterium	0.35
Otu003834	+	Root	1	Bacteria	1	Bacteroidetes	0.9	Cytophagia	0.62	Cytophagales	0.62	Cytophagaceae	0.4	Edaphorhabdus	0.1
Otu003835	+	Root	1	Bacteria	1	Bacteroidetes	1	Bacteroidia	1	Bacteroidales	1	Prevotellaceae	1	Prevotella	1
Otu003836	+	Root	1	Bacteria	1	candidate division WPS-1	0.85	WPS-1_genera_incertae_sedis	0.85
Otu003837	+	Root	1	Bacteria	0.91	Chloroflexi	0.68	Anaerolineae	0.62	Aggregatilineales	0.56	Aggregatilineaceae	0.56	Aggregatilinea	0.56
Otu003838	+	Root	1	Bacteria	1	Actinobacteria	1	Actinobacteria	1	Mycobacteriales	1	Corynebacteriaceae	1	Corynebacterium	1
Otu003840	+	Root	1	Bacteria	1	Bacteroidetes	1	Cytophagia	1	Cytophagales	1	Hymenobacteraceae	1	Hymenobacter	0.98
Otu003841	+	Root	1	Bacteria	1	Bacteroidetes	1	Cytophagia	1	Cytophagales	1	Cytophagaceae	1	Fibrella	0.87
Otu003842	+	Root	1	Bacteria	1	Bacteroidetes	1	Chitinophagia	1	Chitinophagales	1	Chitinophagaceae	1	Segetibacter	0.99
Otu003843	+	Root	1	Bacteria	1	Acidobacteria	1	Acidobacteria_Gp6	0.96	Gp6	0.96
Otu003844	+	Root	1	Bacteria	1	Bacteroidetes	1	Flavobacteriia	0.99	Flavobacteriales	0.99	Flavobacteriaceae	0.99	Flavobacterium	0.88
Otu003845	+	Root	1	Bacteria	1	Proteobacteria	1	Alphaproteobacteria	1	Rhizobiales	1	Bradyrhizobiaceae	0.88	Bradyrhizobium	0.46
Otu003846	+	Root	1	Archaea	1	Thaumarchaeota	1	Nitrososphaerales	1	Nitrososphaeraceae	1	Nitrososphaera	1
Otu003847	+	Root	1	Bacteria	1	Bacteroidetes	1	Cytophagia	1	Cytophagales	1	Hymenobacteraceae	1	Hymenobacter	1
Otu003848	+	Root	1	Bacteria	1	Abditibacteriota	0.92	Abditibacteria	0.92	Abditibacteriales	0.92	Abditibacteriaceae	0.92	Abditibacterium	0.92
Otu003849	+	Root	1	Bacteria	1	Bacteroidetes	1	Chitinophagia	1	Chitinophagales	1	Chitinophagaceae	1	Flavitalea	0.42
Otu003850	+	Root	1	Bacteria	1	Proteobacteria	1	Alphaproteobacteria	1	Rhizobiales	0.99	Pleomorphomonadaceae	0.38	Oharaeibacter	0.38
Otu003851	+	Root	1	Bacteria	0.99	Proteobacteria	0.57	Alphaproteobacteria	0.28	Kordiimonadales	0.04	Temperatibacteraceae	0.04	Temperatibacter	0.04
Otu003852	+	Root	1	Bacteria	1	Planctomycetes	1	Planctomycetacia	1	Planctomycetales	1	Isosphaeraceae	0.98	Aquisphaera	0.61
Otu003853	+	Root	1	Bacteria	1	Bacteroidetes	1	Chitinophagia	1	Chitinophagales	1	Chitinophagaceae	1	Segetibacter	0.98
Otu003854	+	Root	1	Bacteria	0.99	Abditibacteriota	0.93	Abditibacteria	0.93	Abditibacteriales	0.93	Abditibacteriaceae	0.93	Abditibacterium	0.93
Otu003855	+	Root	1	Bacteria	1	Abditibacteriota	0.9	Abditibacteria	0.9	Abditibacteriales	0.9	Abditibacteriaceae	0.9	Abditibacterium	0.9
Otu003856	+	Root	1	Bacteria	1	Planctomycetes	1	Planctomycetacia	1	Planctomycetales	1	Gemmataceae	0.99	Limnoglobus	0.56
Otu003857	+	Root	1	Bacteria	1	Proteobacteria	1	Alphaproteobacteria	1	Sphingomonadales	1	Sphingomonadaceae	0.99	Rhizorhabdus	0.68
Otu003858	+	Root	1	Bacteria	1	Proteobacteria	1	Alphaproteobacteria	1	Rhodospirillales	1	Acetobacteraceae	1	Acidisoma	0.65
Otu003859	+	Root	1	Bacteria	1	Bacteroidetes	1	Chitinophagia	0.97	Chitinophagales	0.97	Chitinophagaceae	0.97	Edaphobaculum	0.67
Otu003860	+	Root	1	Bacteria	1	Actinobacteria	1	Actinobacteria	1	Micrococcales	1	Intrasporangiaceae	1	Terrabacter	0.83
Otu003861	+	Root	1	Bacteria	0.99	Verrucomicrobia	0.54	Subdivision5	0.53	Subdivision5_genera_incertae_sedis	0.53
Otu003862	+	Root	1	Bacteria	1	Chloroflexi	0.84	Chloroflexia	0.79	Kallotenuales	0.79	Kallotenuaceae	0.79	Kallotenue	0.79
Otu003863	+	Root	1	Bacteria	1	Proteobacteria	1	Alphaproteobacteria	1	Rhizobiales	0.98	Phyllobacteriaceae	0.98	Mesorhizobium	0.81
Otu003864	+	Root	1	Bacteria	1	Firmicutes	0.26	Clostridia	0.26	Clostridiales	0.2	Lachnospiraceae	0.19	Moryella	0.18
Otu003865	+	Root	1	Bacteria	1	Verrucomicrobia	0.72	Terrimicrobia	0.27	Terrimicrobiales	0.27	Terrimicrobiaceae	0.27	Terrimicrobium	0.27
Otu003866	+	Root	1	Bacteria	1	Bacteroidetes	1	Flavobacteriia	1	Flavobacteriales	1	Flavobacteriaceae	1	Flavobacterium	0.54
Otu003867	+	Root	1	Bacteria	1	Actinobacteria	1	Actinobacteria	1	Geodermatophilales	1	Geodermatophilaceae	1	Modestobacter	0.97
Otu003868	+	Root	1	Bacteria	1	Planctomycetes	0.95	Planctomycetacia	0.95	Pirellulales	0.41	Thermoguttaceae	0.25	Thermogutta	0.24
Otu003869	+	Root	1	Bacteria	1	Bacteroidetes	1	Cytophagia	1	Cytophagales	1	Hymenobacteraceae	0.99	Hymenobacter	0.98
Otu003870	+	Root	1	Bacteria	1	Actinobacteria	1	Actinobacteria	1	Propionibacteriales	1	Nocardioidaceae	1	Nocardioides	1
Otu003871	+	Root	1	Bacteria	1	Bacteroidetes	1	Sphingobacteriia	1	Sphingobacteriales	1	Sphingobacteriaceae	1	Pedobacter	1
Otu003872	+	Root	1	Bacteria	0.97	Omnitrophica	0.13	Omnitrophica_genera_incertae_sedis	0.13
Otu003873	+	Root	1	Bacteria	1	Proteobacteria	1	Alphaproteobacteria	1	Sphingomonadales	1	Sphingomonadaceae	1	Sphingomonas	0.75
Otu003874	+	Root	1	Bacteria	1	Actinobacteria	1	Actinobacteria	1	Kineosporiales	0.94	Kineosporiaceae	0.94	Kineosporia	0.66
Otu003875	+	Root	1	Bacteria	0.99	Abditibacteriota	0.96	Abditibacteria	0.96	Abditibacteriales	0.96	Abditibacteriaceae	0.96	Abditibacterium	0.96
Otu003876	+	Root	1	Bacteria	1	Proteobacteria	0.96	Alphaproteobacteria	0.95	Rhodospirillales	0.86	Stellaceae	0.4	Constrictibacter	0.39
Otu003877	+	Root	1	Bacteria	1	Bacteroidetes	0.86	Cytophagia	0.57	Cytophagales	0.57	Cytophagaceae	0.39	Edaphorhabdus	0.11
Otu003878	+	Root	1	Bacteria	1	Acidobacteria	0.99	Blastocatellia	0.99	Blastocatellales	0.99	Blastocatellaceae	0.99	Blastocatella	0.97
Otu003879	+	Root	1	Bacteria	1	Bacteroidetes	1	Cytophagia	0.99	Cytophagales	0.99	Hymenobacteraceae	0.97	Adhaeribacter	0.97
Otu003880	+	Root	1	Bacteria	1	Proteobacteria	0.99	Alphaproteobacteria	0.96	Rhizobiales	0.81	Rhizobiaceae	0.19	Ciceribacter	0.15
Otu003881	+	Root	1	Bacteria	0.98	Abditibacteriota	0.82	Abditibacteria	0.82	Abditibacteriales	0.82	Abditibacteriaceae	0.82	Abditibacterium	0.82
Otu003882	+	Root	1	Bacteria	1	Verrucomicrobia	0.87	Verrucomicrobiae	0.28	Verrucomicrobiales	0.28	Verrucomicrobiaceae	0.27	Brevifollis	0.23
Otu003883	+	Root	1	Bacteria	1	Proteobacteria	1	Alphaproteobacteria	1	Rhizobiales	1	Kaistiaceae	0.73	Kaistia	0.72
Otu003884	+	Root	1	Bacteria	1	Firmicutes	0.37	Negativicutes	0.18	Selenomonadales	0.15	Sporomusaceae	0.14	Desulfosporomusa	0.06
Otu003885	+	Root	1	Bacteria	1	Bacteroidetes	1	Chitinophagia	1	Chitinophagales	1	Chitinophagaceae	1	Flavisolibacter	0.55
Otu003886	+	Root	1	Bacteria	1	Proteobacteria	1	Gammaproteobacteria	1	Cellvibrionales	1	Cellvibrionaceae	1	Cellvibrio	1
Otu003887	+	Root	1	Bacteria	1	Proteobacteria	1	Alphaproteobacteria	1	Sphingomonadales	1	Sphingomonadaceae	1	Sphingomonas	0.67
Otu003888	+	Root	1	Bacteria	1	candidate division WPS-1	0.98	WPS-1_genera_incertae_sedis	0.98
Otu003889	+	Root	1	Bacteria	1	Firmicutes	1	Bacilli	1	Bacillales	1	Staphylococcaceae	1	Staphylococcus	0.88
Otu003890	+	Root	1	Bacteria	1	Proteobacteria	0.66	Alphaproteobacteria	0.54	Rhodospirillales	0.28	Acetobacteraceae	0.17	Swingsia	0.03
Otu003891	+	Root	1	Bacteria	1	Planctomycetes	1	Planctomycetacia	1	Planctomycetales	1	Gemmataceae	1	Gemmata	0.9
Otu003892	+	Root	1	Bacteria	1	Chloroflexi	0.46	Chloroflexia	0.45	Kallotenuales	0.45	Kallotenuaceae	0.45	Kallotenue	0.45
Otu003893	+	Root	1	Bacteria	0.99	Actinobacteria	0.98	Thermoleophilia	0.94	Gaiellales	0.94	Gaiellaceae	0.94	Gaiella	0.94
Otu003894	+	Root	1	Bacteria	1	Bacteroidetes	0.18	Bacteroidia	0.09	Bacteroidales	0.09	Williamwhitmaniaceae	0.06	Williamwhitmania	0.06
Otu003895	+	Root	1	Bacteria	1	Proteobacteria	1	Betaproteobacteria	1	Burkholderiales	1	Oxalobacteraceae	0.73	Noviherbaspirillum	0.24
Otu003896	+	Root	1	Bacteria	1	Fibrobacteres	1	Fibrobacteria	1	Fibrobacterales	1	Fibrobacteraceae	1	Fibrobacter	1
Otu003897	+	Root	1	Bacteria	1	Gemmatimonadetes	1	Gemmatimonadetes	1	Gemmatimonadales	1	Gemmatimonadaceae	1	Gemmatimonas	0.79
Otu003898	+	Root	1	Bacteria	1	Actinobacteria	1	Actinobacteria	1	Geodermatophilales	1	Geodermatophilaceae	1	Geodermatophilus	0.68
Otu003899	+	Root	1	Bacteria	1	Proteobacteria	0.99	Deltaproteobacteria	0.97	Myxococcales	0.94	Sorangiineae	0.82	Phaselicystidaceae	0.56
Otu003900	+	Root	1	Bacteria	1	Proteobacteria	1	Alphaproteobacteria	1	Sphingomonadales	0.8	Sphingomonadaceae	0.75	Rhizorhabdus	0.28
Otu003901	+	Root	1	Bacteria	1	Bacteroidetes	1	Chitinophagia	1	Chitinophagales	1	Chitinophagaceae	1	Flavitalea	0.36
Otu003902	+	Root	1	Bacteria	1	Proteobacteria	0.76	Oligoflexia	0.1	Bacteriovoracales	0.1	Bacteriovoracaceae	0.1	Bacteriovorax	0.1
Otu003903	+	Root	1	Bacteria	1	Bacteroidetes	1	Chitinophagia	0.96	Chitinophagales	0.96	Chitinophagaceae	0.96	Rurimicrobium	0.54
Otu003904	+	Root	1	Bacteria	0.75	Bacteroidetes	0.34	Cytophagia	0.15	Cytophagales	0.15	Flammeovirgaceae	0.1	Tunicatimonas	0.07
Otu003905	+	Root	1	Bacteria	1	Acidobacteria	1	Acidobacteria_Gp6	1	Gp6	1
Otu003906	+	Root	1	Bacteria	1	Bacteroidetes	1	Sphingobacteriia	1	Sphingobacteriales	1	Sphingobacteriaceae	1	Pedobacter	1
Otu003907	+	Root	1	Bacteria	1	Actinobacteria	0.99	Thermoleophilia	0.95	Thermoleophilales	0.41	Thermoleophilaceae	0.41	Thermoleophilum	0.41
Otu003908	+	Root	1	Bacteria	1	Acidobacteria	1	Blastocatellia	1	Blastocatellales	1	Blastocatellaceae	1	Blastocatella	0.65
Otu003909	+	Root	1	Bacteria	1	Bacteroidetes	1	Chitinophagia	1	Chitinophagales	1	Chitinophagaceae	1	Ferruginibacter	0.42
Otu003910	+	Root	1	Bacteria	1	Bacteroidetes	1	Chitinophagia	1	Chitinophagales	1	Chitinophagaceae	1	Ilyomonas	0.82
Otu003911	+	Root	1	Bacteria	1	Proteobacteria	0.98	Alphaproteobacteria	0.96	Sphingomonadales	0.33	Sphingomonadaceae	0.29	Elkelangia	0.14
Otu003912	+	Root	1	Bacteria	1	Proteobacteria	0.97	Deltaproteobacteria	0.87	Myxococcales	0.77	Nannocystineae	0.58	Kofleriaceae	0.15
Otu003913	+	Root	1	Bacteria	1	Bacteroidetes	1	Cytophagia	1	Cytophagales	1	Hymenobacteraceae	1	Hymenobacter	1
Otu003914	+	Root	1	Bacteria	1	Gemmatimonadetes	0.97	Gemmatimonadetes	0.97	Gemmatimonadales	0.97	Gemmatimonadaceae	0.97	Gemmatirosa	0.47
Otu003915	+	Root	1	Bacteria	1	Proteobacteria	1	Gammaproteobacteria	1	Pseudomonadales	1	Pseudomonadaceae	1	Pseudomonas	0.99
Otu003916	+	Root	1	Bacteria	1	Actinobacteria	0.87	Acidimicrobiia	0.57	Acidimicrobiales	0.57	Acidimicrobiaceae	0.39	Acidiferrimicrobium	0.29
Otu003917	+	Root	1	Bacteria	1	Verrucomicrobia	0.74	Terrimicrobia	0.22	Terrimicrobiales	0.22	Terrimicrobiaceae	0.22	Terrimicrobium	0.22
Otu003918	+	Root	1	Bacteria	1	Bacteroidetes	1	Flavobacteriia	1	Flavobacteriales	1	Flavobacteriaceae	1	Flavobacterium	1
Otu003919	+	Root	1	Bacteria	0.99	Planctomycetes	0.86	Planctomycetacia	0.86	Planctomycetales	0.86	Gemmataceae	0.67	Zavarzinella	0.24
Otu003920	+	Root	1	Bacteria	1	Proteobacteria	0.99	Deltaproteobacteria	0.99	Myxococcales	0.93	Cystobacterineae	0.92	Anaeromyxobacteraceae	0.3
Otu003921	+	Root	1	Bacteria	1	Proteobacteria	1	Gammaproteobacteria	1	Xanthomonadales	1	Xanthomonadaceae	1	Pseudoxanthomonas	1
Otu003922	+	Root	1	Bacteria	1	Gemmatimonadetes	1	Gemmatimonadetes	1	Gemmatimonadales	1	Gemmatimonadaceae	1	Roseisolibacter	0.64
Otu003923	+	Root	1	Bacteria	1	Actinobacteria	1	Actinobacteria	1	Actinomycetales	1	Actinomycetaceae	1	Actinomyces	0.98
Otu003924	+	Root	1	Bacteria	1	Proteobacteria	0.97	Deltaproteobacteria	0.95	Bdellovibrionales	0.95	Bdellovibrionaceae	0.95	Bdellovibrio	0.95
Otu003925	+	Root	1	Bacteria	1	Firmicutes	1	Clostridia	1	Clostridiales	1	Lachnospiraceae	1	Lachnoanaerobaculum	1
Otu003926	+	Root	1	Bacteria	1	Proteobacteria	0.98	Alphaproteobacteria	0.98	Rhodospirillales	0.68	Rhodovibrionaceae	0.37	Limimonas	0.27
Otu003927	+	Root	1	Bacteria	1	Proteobacteria	1	Deltaproteobacteria	1	Myxococcales	1	Sorangiineae	1	Polyangiaceae	0.7
Otu003928	+	Root	1	Bacteria	1	Abditibacteriota	0.97	Abditibacteria	0.97	Abditibacteriales	0.97	Abditibacteriaceae	0.97	Abditibacterium	0.97
Otu003929	+	Root	1	Bacteria	1	candidate division WPS-1	0.57	WPS-1_genera_incertae_sedis	0.57
Otu003930	+	Root	1	Bacteria	1	Acidobacteria	1	Blastocatellia	1	Blastocatellales	1	Blastocatellaceae	1	Aridibacter	0.48
Otu003931	+	Root	1	Bacteria	1	Abditibacteriota	0.92	Abditibacteria	0.92	Abditibacteriales	0.92	Abditibacteriaceae	0.92	Abditibacterium	0.92
Otu003932	+	Root	1	Bacteria	1	Proteobacteria	1	Alphaproteobacteria	1	Rhodospirillales	1	Acetobacteraceae	1	Acidisoma	0.56
Otu003933	+	Root	1	Bacteria	1	Actinobacteria	1	Acidimicrobiia	1	Acidimicrobiales	1	Iamiaceae	0.96	Actinomarinicola	0.78
Otu003934	+	Root	1	Bacteria	1	Bacteroidetes	1	Chitinophagia	1	Chitinophagales	1	Chitinophagaceae	1	Ferruginibacter	1
Otu003935	+	Root	1	Bacteria	1	Armatimonadetes	0.99	Armatimonadia	0.99	Armatimonadales	0.99	Armatimonadaceae	0.99	Armatimonas/Armatimonadetes_gp1	0.99
Otu003936	+	Root	1	Bacteria	1	Abditibacteriota	1	Abditibacteria	1	Abditibacteriales	1	Abditibacteriaceae	1	Abditibacterium	1
Otu003937	+	Root	1	Bacteria	1	Bacteroidetes	1	Bacteroidia	1	Bacteroidales	1	Bacteroidaceae	1	Phocaeicola	1
Otu003938	+	Root	1	Bacteria	1	Bacteroidetes	0.99	Bacteroidia	0.69	Bacteroidales	0.69	Rikenellaceae	0.52	Anaerocella	0.37
Otu003939	+	Root	1	Bacteria	0.99	Proteobacteria	0.63	Deltaproteobacteria	0.16	Desulfovibrionales	0.12	Desulfohalobiaceae	0.12	Desulfovermiculus	0.12
Otu003940	+	Root	1	Bacteria	1	Bacteroidetes	1	Flavobacteriia	1	Flavobacteriales	1	Flavobacteriaceae	1	Flavobacterium	1
Otu003941	+	Root	1	Bacteria	1	Firmicutes	0.98	Clostridia	0.93	Clostridiales	0.93	Ruminococcaceae	0.89	Harryflintia	0.26
Otu003942	+	Root	1	Bacteria	1	Bacteroidetes	1	Flavobacteriia	1	Flavobacteriales	1	Weeksellaceae	1	Empedobacter	0.98
Otu003943	+	Root	1	Bacteria	1	Actinobacteria	1	Thermoleophilia	1	Solirubrobacterales	1	Baekduiaceae	0.88	Baekduia	0.88
Otu003944	+	Root	1	Bacteria	0.99	Proteobacteria	0.54	Deltaproteobacteria	0.15	Syntrophobacterales	0.15	Syntrophaceae	0.15	Smithella	0.15
Otu003945	+	Root	1	Bacteria	1	Bacteroidetes	1	Chitinophagia	1	Chitinophagales	1	Chitinophagaceae	1	Flavihumibacter	0.33
Otu003946	+	Root	1	Bacteria	1	Proteobacteria	1	Alphaproteobacteria	1	Sphingomonadales	0.99	Sphingomonadaceae	0.98	Sphingobium	0.63
Otu003947	+	Root	1	Bacteria	1	Proteobacteria	0.84	Deltaproteobacteria	0.65	Myxococcales	0.5	Nannocystineae	0.23	Kofleriaceae	0.13
Otu003948	+	Root	1	Bacteria	1	Proteobacteria	1	Alphaproteobacteria	1	Rhizobiales	1	Chelatococcaceae	0.39	Chelatococcus	0.38
Otu003949	+	Root	1	Bacteria	1	Proteobacteria	1	Alphaproteobacteria	1	Sphingomonadales	0.98	Erythrobacteraceae	0.77	Novosphingobium	0.52
Otu003950	+	Root	1	Bacteria	0.88	Proteobacteria	0.13	Alphaproteobacteria	0.05	Rhizobiales	0.05	Salinarimonadaceae	0.05	Salinivirga	0.05
Otu003951	+	Root	1	Bacteria	1	Proteobacteria	0.99	Deltaproteobacteria	0.99	Myxococcales	0.96	Nannocystineae	0.95	Kofleriaceae	0.29
Otu003952	+	Root	1	Bacteria	1	Proteobacteria	1	Alphaproteobacteria	1	Sphingomonadales	0.99	Sphingomonadaceae	0.96	Rhizorhabdus	0.89
Otu003953	+	Root	1	Bacteria	1	Acidobacteria	1	Acidobacteria_Gp16	1	Gp16	1
Otu003954	+	Root	1	Bacteria	1	Bacteroidetes	1	Flavobacteriia	1	Flavobacteriales	1	Flavobacteriaceae	1	Flavobacterium	1
Otu003955	+	Root	1	Bacteria	1	Verrucomicrobia	1	Spartobacteria	0.9	Spartobacteria_genera_incertae_sedis	0.9
Otu003956	+	Root	1	Bacteria	1	Gemmatimonadetes	0.13	Longimicrobia	0.1	Longimicrobiales	0.1	Longimicrobiaceae	0.1	Longimicrobium	0.1
Otu003957	+	Root	1	Bacteria	1	Bacteroidetes	1	Chitinophagia	1	Chitinophagales	1	Chitinophagaceae	1	Rurimicrobium	0.54
Otu003958	+	Root	1	Bacteria	1	Verrucomicrobia	0.78	Terrimicrobia	0.19	Terrimicrobiales	0.19	Terrimicrobiaceae	0.19	Terrimicrobium	0.19
Otu003959	+	Root	1	Bacteria	1	Acidobacteria	1	Acidobacteria_Gp6	1	Gp6	1
Otu003960	+	Root	1	Bacteria	1	Proteobacteria	1	Alphaproteobacteria	1	Rhodospirillales	1	Acetobacteraceae	1	Belnapia	0.59
Otu003961	+	Root	1	Bacteria	1	Actinobacteria	1	Actinobacteria	1	Propionibacteriales	1	Nocardioidaceae	1	Nocardioides	0.78
Otu003962	+	Root	1	Bacteria	1	Proteobacteria	0.64	Alphaproteobacteria	0.41	Rhodobacterales	0.19	Rhodobacteraceae	0.19	Lentibacter	0.11
Otu003963	+	Root	1	Bacteria	1	Firmicutes	0.96	Erysipelotrichia	0.82	Erysipelotrichales	0.82	Erysipelotrichaceae	0.82	Holdemania	0.38
Otu003964	+	Root	1	Bacteria	1	Verrucomicrobia	0.97	Spartobacteria	0.58	Spartobacteria_genera_incertae_sedis	0.58
Otu003965	+	Root	1	Bacteria	1	Bacteroidetes	1	Bacteroidia	1	Bacteroidales	1	Prevotellaceae	1	Prevotella	1
Otu003966	+	Root	1	Bacteria	1	Firmicutes	1	Clostridia	1	Clostridiales	1	Clostridiaceae 1	1	Sarcina	0.99
Otu003967	+	Root	1	Bacteria	1	Abditibacteriota	0.96	Abditibacteria	0.96	Abditibacteriales	0.96	Abditibacteriaceae	0.96	Abditibacterium	0.96
Otu003968	+	Root	1	Bacteria	1	Proteobacteria	1	Alphaproteobacteria	1	Caulobacterales	1	Caulobacteraceae	1	Phenylobacterium	1
Otu003969	+	Root	1	Bacteria	1	Bacteroidetes	1	Sphingobacteriia	1	Sphingobacteriales	1	Sphingobacteriaceae	1	Mucilaginibacter	0.99
Otu003970	+	Root	1	Bacteria	1	Abditibacteriota	0.99	Abditibacteria	0.99	Abditibacteriales	0.99	Abditibacteriaceae	0.99	Abditibacterium	0.99
Otu003972	+	Root	1	Bacteria	1	Proteobacteria	1	Alphaproteobacteria	1	Caulobacterales	0.64	Caulobacteraceae	0.56	Caulobacter	0.21
Otu003973	+	Root	1	Bacteria	1	Actinobacteria	1	Acidimicrobiia	1	Acidimicrobiales	1	Ilumatobacteraceae	0.98	Ilumatobacter	0.62
Otu003974	+	Root	1	Bacteria	1	Proteobacteria	1	Alphaproteobacteria	1	Sphingomonadales	1	Sphingomonadaceae	0.95	Sphingomonas	0.42
Otu003975	+	Root	1	Bacteria	1	Bacteroidetes	1	Cytophagia	1	Cytophagales	1	Hymenobacteraceae	1	Hymenobacter	1
Otu003976	+	Root	1	Bacteria	1	Proteobacteria	1	Alphaproteobacteria	1	Rhizobiales	1	Hyphomicrobiaceae	0.98	Pedomicrobium	0.78
Otu003977	+	Root	1	Bacteria	1	Firmicutes	0.63	Clostridia	0.49	Clostridiales	0.49	Lachnospiraceae	0.33	Schaedlerella	0.05
Otu003978	+	Root	1	Bacteria	1	Acidobacteria	1	Acidobacteria_Gp6	0.99	Gp6	0.99
Otu003979	+	Root	1	Bacteria	1	Proteobacteria	1	Alphaproteobacteria	1	Rhizobiales	1	Devosiaceae	1	Devosia	1
Otu003980	+	Root	1	Bacteria	1	Bacteroidetes	0.93	Bacteroidia	0.48	Bacteroidales	0.48	Dysgonomonadaceae	0.28	Fermentimonas	0.27
Otu003981	+	Root	1	Bacteria	1	Proteobacteria	1	Alphaproteobacteria	1	Rhodobacterales	1	Rhodobacteraceae	1	Paracoccus	0.97
Otu003982	+	Root	1	Bacteria	1	Bacteroidetes	1	Sphingobacteriia	0.98	Sphingobacteriales	0.98	Sphingobacteriaceae	0.98	Daejeonella	0.4
Otu003983	+	Root	1	Bacteria	1	Actinobacteria	1	Actinobacteria	1	Micromonosporales	1	Micromonosporaceae	1	Plantactinospora	0.22
Otu003984	+	Root	1	Bacteria	0.95	Chloroflexi	0.32	Caldilineae	0.14	Caldilineales	0.14	Caldilineaceae	0.14	Litorilinea	0.12
Otu003985	+	Root	1	Bacteria	1	Bacteroidetes	1	Cytophagia	1	Cytophagales	1	Cytophagaceae	1	Spirosoma	1
Otu003986	+	Root	1	Bacteria	0.98	Chloroflexi	0.45	Anaerolineae	0.31	Aggregatilineales	0.25	Aggregatilineaceae	0.25	Aggregatilinea	0.25
Otu003987	+	Root	1	Bacteria	1	Proteobacteria	1	Deltaproteobacteria	1	Myxococcales	1	Sorangiineae	0.86	Polyangiaceae	0.79
Otu003988	+	Root	1	Bacteria	1	Acidobacteria	1	Acidobacteria_Gp4	0.99	Gp4	0.99
Otu003989	+	Root	1	Bacteria	1	Proteobacteria	1	Alphaproteobacteria	1	Sphingomonadales	0.98	Sphingomonadaceae	0.68	Sphingomonas	0.59
Otu003990	+	Root	1	Bacteria	1	Actinobacteria	1	Thermoleophilia	1	Solirubrobacterales	1	Parviterribacteraceae	0.98	Parviterribacter	0.98
Otu003991	+	Root	1	Bacteria	1	Abditibacteriota	0.97	Abditibacteria	0.97	Abditibacteriales	0.97	Abditibacteriaceae	0.97	Abditibacterium	0.97
Otu003992	+	Root	1	Bacteria	1	Bacteroidetes	1	Cytophagia	1	Cytophagales	1	Hymenobacteraceae	1	Hymenobacter	1
Otu003993	+	Root	1	Bacteria	1	Bacteroidetes	1	Cytophagia	1	Cytophagales	1	Cytophagaceae	1	Rudanella	0.99
Otu003994	+	Root	1	Bacteria	0.99	Proteobacteria	0.52	Alphaproteobacteria	0.28	Sphingomonadales	0.13	Sphingosinicellaceae	0.12	Sandaracinobacter	0.12
Otu003995	+	Root	1	Bacteria	1	Proteobacteria	1	Alphaproteobacteria	1	Rhodospirillales	1	Acetobacteraceae	1	Acidisoma	0.53
Otu003996	+	Root	1	Bacteria	1	Proteobacteria	1	Betaproteobacteria	1	Burkholderiales	0.97	Alcaligenaceae	0.95	Pusillimonas	0.39
Otu003997	+	Root	1	Bacteria	0.88	Firmicutes	0.25	Clostridia	0.17	Clostridiales	0.17	Lachnospiraceae	0.1	Stomatobaculum	0.06
Otu003998	+	Root	1	Bacteria	1	Bacteroidetes	1	Chitinophagia	1	Chitinophagales	1	Chitinophagaceae	1	Edaphobaculum	0.78
Otu003999	+	Root	1	Bacteria	1	Bacteroidetes	1	Chitinophagia	1	Chitinophagales	1	Chitinophagaceae	1	Terrimonas	0.39
Otu004000	+	Root	1	Bacteria	1	Proteobacteria	1	Alphaproteobacteria	1	Sphingomonadales	0.99	Erythrobacteraceae	0.94	Erythrobacter	0.74
Otu004001	+	Root	1	Bacteria	1	Firmicutes	0.98	Clostridia	0.98	Clostridiales	0.98	Clostridiales_Incertae Sedis XIII	0.68	Ihubacter	0.3
Otu004002	+	Root	1	Bacteria	1	Verrucomicrobia	0.73	Terrimicrobia	0.14	Terrimicrobiales	0.14	Terrimicrobiaceae	0.14	Terrimicrobium	0.14
Otu004003	+	Root	1	Bacteria	1	Bacteroidetes	1	Chitinophagia	0.9	Chitinophagales	0.9	Chitinophagaceae	0.9	Parasediminibacterium	0.24
Otu004004	+	Root	1	Bacteria	1	Bacteroidetes	1	Bacteroidia	1	Bacteroidales	1	Muribaculaceae	0.96	Muribaculum	0.92
Otu004005	+	Root	1	Bacteria	1	Actinobacteria	1	Thermoleophilia	0.98	Solirubrobacterales	0.98	Baekduiaceae	0.82	Baekduia	0.82
Otu004006	+	Root	1	Bacteria	1	Proteobacteria	1	Alphaproteobacteria	1	Rhodobacterales	1	Rhodobacteraceae	1	Rubellimicrobium	0.99
Otu004007	+	Root	1	Bacteria	1	Proteobacteria	1	Gammaproteobacteria	1	Xanthomonadales	1	Xanthomonadaceae	1	Pseudoxanthomonas	1
Otu004008	+	Root	1	Bacteria	1	Actinobacteria	0.1	Thermoleophilia	0.1	Solirubrobacterales	0.1	Paraconexibacteraceae	0.09	Paraconexibacter	0.09
Otu004009	+	Root	1	Bacteria	1	Bacteroidetes	1	Flavobacteriia	1	Flavobacteriales	1	Flavobacteriaceae	1	Flavobacterium	0.99
Otu004010	+	Root	1	Bacteria	1	Proteobacteria	1	Alphaproteobacteria	1	Rhodospirillales	1	Acetobacteraceae	1	Acidicaldus	0.33
Otu004011	+	Root	1	Archaea	0.19	Pacearchaeota	0.07	Pacearchaeota Incertae Sedis AR13	0.07
Otu004012	+	Root	1	Bacteria	1	Verrucomicrobia	0.88	Verrucomicrobiae	0.49	Verrucomicrobiales	0.49	Verrucomicrobiaceae	0.46	Brevifollis	0.15
Otu004013	+	Root	1	Bacteria	1	Bacteroidetes	1	Flavobacteriia	1	Flavobacteriales	1	Weeksellaceae	1	Bergeyella	0.84
Otu004014	+	Root	1	Bacteria	1	Bacteroidetes	0.99	Bacteroidia	0.9	Bacteroidales	0.9	Prevotellaceae	0.66	Paraprevotella	0.52
Otu004015	+	Root	1	Bacteria	1	Acidobacteria	1	Acidobacteria_Gp4	0.28	Gp4	0.28
Otu004016	+	Root	1	Bacteria	1	Proteobacteria	1	Alphaproteobacteria	1	Rhodospirillales	1	Acetobacteraceae	1	Sediminicoccus	0.51
Otu004017	+	Root	1	Bacteria	1	Proteobacteria	1	Alphaproteobacteria	1	Rhizobiales	1	Aurantimonadaceae	0.84	Aurantimonas	0.53
Otu004018	+	Root	1	Bacteria	1	Planctomycetes	0.99	Planctomycetacia	0.99	Planctomycetales	0.99	Gemmataceae	0.92	Fimbriiglobus	0.62
Otu004019	+	Root	1	Bacteria	1	Proteobacteria	1	Deltaproteobacteria	1	Myxococcales	1	Sorangiineae	0.97	Labilitrichaceae	0.87
Otu004020	+	Root	1	Bacteria	1	Proteobacteria	0.63	Deltaproteobacteria	0.43	Bdellovibrionales	0.25	Bdellovibrionaceae	0.25	Bdellovibrio	0.25
Otu004021	+	Root	1	Bacteria	0.99	Verrucomicrobia	0.73	Terrimicrobia	0.17	Terrimicrobiales	0.17	Terrimicrobiaceae	0.17	Terrimicrobium	0.17
Otu004022	+	Root	1	Bacteria	1	Proteobacteria	0.89	Alphaproteobacteria	0.77	Sphingomonadales	0.25	Sphingomonadaceae	0.23	Elkelangia	0.1
Otu004023	+	Root	1	Bacteria	1	Proteobacteria	1	Alphaproteobacteria	1	Rhizobiales	1	Methylobacteriaceae	0.99	Methylobacterium	0.99
Otu004024	+	Root	1	Bacteria	1	Actinobacteria	1	Actinobacteria	1	Pseudonocardiales	0.97	Pseudonocardiaceae	0.97	Actinomycetospora	0.81
Otu004025	+	Root	1	Bacteria	1	Verrucomicrobia	0.74	Terrimicrobia	0.14	Terrimicrobiales	0.14	Terrimicrobiaceae	0.14	Terrimicrobium	0.14
Otu004026	+	Root	1	Bacteria	1	Proteobacteria	1	Alphaproteobacteria	1	Rhodospirillales	1	Acetobacteraceae	1	Rhodopila	0.41
Otu004027	+	Root	1	Bacteria	1	Bacteroidetes	1	Cytophagia	1	Cytophagales	1	Fulvivirgaceae	1	Chryseolinea	1
Otu004028	+	Root	1	Bacteria	1	Firmicutes	1	Clostridia	1	Clostridiales	1	Ruminococcaceae	1	Paludicola	0.81
Otu004029	+	Root	1	Bacteria	1	Proteobacteria	1	Gammaproteobacteria	1	Xanthomonadales	1	Xanthomonadaceae	1	Lysobacter	0.48
Otu004030	+	Root	1	Bacteria	1	Bacteroidetes	0.98	Bacteroidia	0.42	Bacteroidales	0.42	Paludibacteraceae	0.24	Paludibacter	0.24
Otu004031	+	Root	1	Bacteria	1	Proteobacteria	1	Alphaproteobacteria	1	Rhodospirillales	0.89	Geminicoccaceae	0.85	Geminicoccus	0.81
Otu004032	+	Root	1	Bacteria	1	Firmicutes	1	Clostridia	1	Clostridiales	1	Lachnospiraceae	1	Blautia	0.96
Otu004033	+	Root	1	Bacteria	1	Bacteroidetes	1	Cytophagia	1	Cytophagales	1	Cytophagaceae	1	Spirosoma	1
Otu004034	+	Root	1	Bacteria	1	Bacteroidetes	1	Flavobacteriia	1	Flavobacteriales	1	Flavobacteriaceae	1	Flavobacterium	0.99
Otu004035	+	Root	1	Bacteria	1	Proteobacteria	1	Betaproteobacteria	1	Neisseriales	1	Neisseriaceae	1	Neisseria	0.97
Otu004036	+	Root	1	Bacteria	1	Proteobacteria	0.78	Alphaproteobacteria	0.58	Rhodospirillales	0.32	Rhodovibrionaceae	0.14	Pelagibius	0.11
Otu004037	+	Root	1	Bacteria	0.89	Firmicutes	0.29	Clostridia	0.23	Clostridiales	0.2	Peptostreptococcaceae	0.11	Peptoanaerobacter	0.11
Otu004038	+	Root	1	Bacteria	1	Actinobacteria	0.99	Thermoleophilia	0.98	Solirubrobacterales	0.88	Baekduiaceae	0.46	Baekduia	0.46
Otu004039	+	Root	1	Bacteria	1	Verrucomicrobia	1	Spartobacteria	1	Spartobacteria_genera_incertae_sedis	1
Otu004040	+	Root	1	Bacteria	1	Acidobacteria	1	Acidobacteria_Gp1	1	Terriglobus	0.91
Otu004041	+	Root	1	Bacteria	1	Acidobacteria	1	Blastocatellia	1	Blastocatellales	1	Blastocatellaceae	1	Aridibacter	0.82
Otu004042	+	Root	1	Bacteria	1	Bacteroidetes	1	Chitinophagia	1	Chitinophagales	1	Chitinophagaceae	1	Edaphobaculum	0.91
Otu004044	+	Root	1	Bacteria	0.96	Proteobacteria	0.37	Gammaproteobacteria	0.27	Gammaproteobacteria_incertae_sedis	0.2	Candidatus Carsonella	0.2
Otu004045	+	Root	1	Bacteria	1	Planctomycetes	0.9	Planctomycetacia	0.9	Planctomycetales	0.85	Gemmataceae	0.46	Fimbriiglobus	0.39
Otu004046	+	Root	1	Bacteria	1	Proteobacteria	1	Alphaproteobacteria	1	Rhizobiales	0.58	Phyllobacteriaceae	0.2	Chelativorans	0.2
Otu004047	+	Root	1	Bacteria	1	Bacteroidetes	1	Flavobacteriia	0.99	Flavobacteriales	0.99	Cryomorphaceae	0.99	Salinirepens	0.7
Otu004048	+	Root	1	Bacteria	1	Bacteroidetes	1	Cytophagia	1	Cytophagales	1	Hymenobacteraceae	1	Hymenobacter	1
Otu004049	+	Root	1	Bacteria	1	Proteobacteria	1	Alphaproteobacteria	1	Sphingomonadales	1	Sphingomonadaceae	1	Sphingomonas	0.98
Otu004050	+	Root	1	Bacteria	1	Firmicutes	1	Negativicutes	1	Selenomonadales	1	Selenomonadaceae	1	Anaerovibrio	0.54
Otu004052	+	Root	1	Bacteria	1	Proteobacteria	1	Betaproteobacteria	1	Burkholderiales	0.95	Burkholderiaceae	0.95	Caballeronia	0.57
Otu004053	+	Root	1	Bacteria	1	Verrucomicrobia	1	Spartobacteria	0.49	Spartobacteria_genera_incertae_sedis	0.46
Otu004054	+	Root	1	Bacteria	1	Proteobacteria	1	Alphaproteobacteria	1	Caulobacterales	1	Caulobacteraceae	1	Phenylobacterium	0.81
Otu004055	+	Root	1	Bacteria	1	Verrucomicrobia	0.98	Terrimicrobia	0.43	Terrimicrobiales	0.43	Terrimicrobiaceae	0.43	Terrimicrobium	0.43
Otu004056	+	Root	1	Bacteria	1	Proteobacteria	0.98	Alphaproteobacteria	0.98	Rhizobiales	0.82	Bradyrhizobiaceae	0.19	Pseudolabrys	0.18
Otu004057	+	Root	1	Bacteria	1	Actinobacteria	1	Actinobacteria	0.99	Streptomycetales	0.19	Streptomycetaceae	0.19	Yinghuangia	0.15
Otu004059	+	Root	1	Bacteria	1	Bacteroidetes	1	Cytophagia	1	Cytophagales	1	Hymenobacteraceae	1	Hymenobacter	1
Otu004060	+	Root	1	Bacteria	1	Abditibacteriota	0.98	Abditibacteria	0.98	Abditibacteriales	0.98	Abditibacteriaceae	0.98	Abditibacterium	0.98
Otu004061	+	Root	1	Bacteria	1	Firmicutes	1	Bacilli	1	Bacillales	1	Bacillaceae 1	0.88	Domibacillus	0.47
Otu004062	+	Root	1	Bacteria	1	Proteobacteria	1	Deltaproteobacteria	1	Myxococcales	1	Sorangiineae	0.97	Phaselicystidaceae	0.55
Otu004063	+	Root	1	Bacteria	1	Cyanobacteria/Chloroplast	1	Chloroplast	1	Chloroplast	1	Streptophyta	1
Otu004064	+	Root	1	Bacteria	1	Rhodothermaeota	0.17	Rhodothermia	0.17	Rhodothermales	0.17	Rubricoccaceae	0.16	Rubricoccus	0.15
Otu004065	+	Root	1	Bacteria	1	Bacteroidetes	1	Sphingobacteriia	1	Sphingobacteriales	1	Sphingobacteriaceae	1	Mucilaginibacter	0.98
Otu004066	+	Root	1	Bacteria	1	Chloroflexi	0.15	Thermomicrobia	0.15	Sphaerobacteridae	0.14	Sphaerobacterales	0.14	Sphaerobacterineae	0.14
Otu004067	+	Root	1	Bacteria	1	Firmicutes	0.89	Clostridia	0.87	Clostridiales	0.87	Lachnospiraceae	0.66	Anaerobutyricum	0.37
Otu004068	+	Root	1	Bacteria	1	Verrucomicrobia	0.87	Spartobacteria	0.53	Spartobacteria_genera_incertae_sedis	0.52
Otu004069	+	Root	1	Bacteria	1	Proteobacteria	1	Alphaproteobacteria	1	Rhodobacterales	0.98	Rhodobacteraceae	0.98	Rubellimicrobium	0.56
Otu004070	+	Root	1	Bacteria	1	Bacteroidetes	1	Flavobacteriia	1	Flavobacteriales	1	Weeksellaceae	1	Chryseobacterium	1
Otu004071	+	Root	1	Bacteria	1	Acidobacteria	1	Acidobacteria_Gp16	1	Gp16	1
Otu004072	+	Root	1	Bacteria	1	Armatimonadetes	1	Armatimonadetes_gp4	1
Otu004073	+	Root	1	Bacteria	1	Actinobacteria	1	Actinobacteria	0.97	Pseudonocardiales	0.28	Pseudonocardiaceae	0.28	Labedaea	0.08
Otu004074	+	Root	1	Bacteria	1	Actinobacteria	0.91	Thermoleophilia	0.84	Solirubrobacterales	0.76	Parviterribacteraceae	0.27	Parviterribacter	0.27
Otu004075	+	Root	1	Bacteria	1	Bacteroidetes	1	Chitinophagia	1	Chitinophagales	1	Chitinophagaceae	1	Segetibacter	0.97
Otu004076	+	Root	1	Bacteria	1	Proteobacteria	0.99	Alphaproteobacteria	0.99	Caulobacterales	0.86	Caulobacteraceae	0.79	Caulobacter	0.34
Otu004077	+	Root	1	Bacteria	1	Proteobacteria	1	Deltaproteobacteria	1	Myxococcales	0.99	Sorangiineae	0.69	Polyangiaceae	0.55
Otu004078	+	Root	1	Bacteria	1	Actinobacteria	1	Actinobacteria	1	Pseudonocardiales	0.92	Pseudonocardiaceae	0.92	Actinomycetospora	0.69
Otu004079	+	Root	1	Bacteria	1	Bacteroidetes	1	Chitinophagia	1	Chitinophagales	1	Chitinophagaceae	1	Flavitalea	0.46
Otu004080	+	Root	1	Bacteria	1	Firmicutes	0.77	Negativicutes	0.22	Selenomonadales	0.22	Sporomusaceae	0.22	Dendrosporobacter	0.09
Otu004081	+	Root	1	Bacteria	1	Proteobacteria	1	Gammaproteobacteria	1	Oceanospirillales	1	Endozoicomonadaceae	1	Endozoicomonas	1
Otu004082	+	Root	1	Bacteria	1	Actinobacteria	1	Actinobacteria	1	Micromonosporales	0.88	Micromonosporaceae	0.88	Phytohabitans	0.41
Otu004084	+	Root	1	Bacteria	1	Firmicutes	0.29	Clostridia	0.28	Clostridiales	0.24	Lachnospiraceae	0.22	Moryella	0.22
Otu004085	+	Root	1	Bacteria	1	Proteobacteria	1	Alphaproteobacteria	1	Sphingomonadales	1	Sphingomonadaceae	0.97	Sphingomonas	0.78
Otu004086	+	Root	1	Bacteria	1	Bacteroidetes	0.97	Cytophagia	0.96	Cytophagales	0.96	Hymenobacteraceae	0.92	Hymenobacter	0.9
Otu004087	+	Root	1	Bacteria	1	Proteobacteria	1	Betaproteobacteria	1	Burkholderiales	1	Comamonadaceae	1	Polaromonas	0.92
Otu004088	+	Root	1	Bacteria	1	Firmicutes	1	Bacilli	1	Lactobacillales	1	Carnobacteriaceae	1	Atopostipes	1
Otu004089	+	Root	1	Bacteria	1	Bacteroidetes	1	Cytophagia	1	Cytophagales	1	Hymenobacteraceae	1	Hymenobacter	1
Otu004090	+	Root	1	Bacteria	1	Bacteroidetes	1	Cytophagia	1	Cytophagales	1	Fulvivirgaceae	1	Chryseolinea	0.97
Otu004091	+	Root	1	Bacteria	1	Proteobacteria	0.7	Alphaproteobacteria	0.53	Micropepsales	0.39	Micropepsaceae	0.39	Micropepsis	0.28
Otu004092	+	Root	1	Bacteria	0.94	Firmicutes	0.24	Clostridia	0.21	Clostridiales	0.21	Peptoniphilaceae	0.2	Gallicola	0.19
Otu004093	+	Root	1	Bacteria	1	Firmicutes	1	Clostridia	1	Clostridiales	1	Lachnospiraceae	1	Catonella	1
Otu004094	+	Root	1	Bacteria	1	Proteobacteria	1	Alphaproteobacteria	1	Rhodospirillales	0.99	Acetobacteraceae	0.91	Crenalkalicoccus	0.25
Otu004095	+	Root	1	Bacteria	0.92	Proteobacteria	0.21	Alphaproteobacteria	0.1	Rhizobiales	0.07	Salinarimonadaceae	0.07	Salinivirga	0.07
Otu004096	+	Root	1	Bacteria	1	Proteobacteria	1	Betaproteobacteria	1	Nitrosomonadales	0.31	Methylophilaceae	0.27	Novimethylophilus	0.26
Otu004097	+	Root	1	Bacteria	1	Actinobacteria	1	Actinobacteria	1	Frankiales	0.38	Frankiaceae	0.38	Frankia	0.38
Otu004098	+	Root	1	Bacteria	1	Proteobacteria	1	Alphaproteobacteria	1	Rhizobiales	0.99	Phyllobacteriaceae	0.87	Mesorhizobium	0.79
Otu004099	+	Root	1	Bacteria	1	Actinobacteria	1	Actinobacteria	1	Micromonosporales	0.99	Micromonosporaceae	0.99	Asanoa	0.72
Otu004100	+	Root	1	Bacteria	1	Actinobacteria	1	Actinobacteria	1	Pseudonocardiales	0.95	Pseudonocardiaceae	0.95	Actinomycetospora	0.67
Otu004101	+	Root	1	Bacteria	1	Proteobacteria	1	Alphaproteobacteria	1	Rhodospirillales	1	Acetobacteraceae	1	Roseomonas	1
Otu004102	+	Root	1	Bacteria	1	Bacteroidetes	0.96	Bacteroidia	0.74	Bacteroidales	0.74	Williamwhitmaniaceae	0.39	Williamwhitmania	0.24
Otu004103	+	Root	1	Bacteria	1	Actinobacteria	1	Thermoleophilia	1	Solirubrobacterales	1	Baekduiaceae	0.98	Baekduia	0.98
Otu004104	+	Root	1	Bacteria	1	Planctomycetes	0.83	Phycisphaerae	0.83	Tepidisphaerales	0.83	Tepidisphaeraceae	0.83	Tepidisphaera	0.83
Otu004105	+	Root	1	Bacteria	1	Bacteroidetes	1	Chitinophagia	0.84	Chitinophagales	0.84	Chitinophagaceae	0.84	Edaphobaculum	0.73
Otu004106	+	Root	1	Bacteria	1	Proteobacteria	1	Deltaproteobacteria	1	Myxococcales	1	Cystobacterineae	0.99	Cystobacteraceae	0.5
Otu004107	+	Root	1	Bacteria	1	Acidobacteria	0.94	Acidobacteria_Gp16	0.94	Gp16	0.94
Otu004108	+	Root	1	Bacteria	1	Bacteroidetes	1	Chitinophagia	1	Chitinophagales	1	Chitinophagaceae	1	Segetibacter	0.99
Otu004109	+	Root	1	Bacteria	1	Actinobacteria	1	Actinobacteria	1	Geodermatophilales	0.52	Geodermatophilaceae	0.52	Modestobacter	0.36
Otu004110	+	Root	1	Bacteria	1	Verrucomicrobia	0.98	Spartobacteria	0.65	Spartobacteria_genera_incertae_sedis	0.65
Otu004111	+	Root	1	Bacteria	1	Planctomycetes	1	Phycisphaerae	1	Tepidisphaerales	1	Tepidisphaeraceae	1	Tepidisphaera	1
Otu004112	+	Root	1	Bacteria	1	Proteobacteria	1	Alphaproteobacteria	1	Sphingomonadales	1	Sphingomonadaceae	1	Sphingomonas	0.99
Otu004113	+	Root	1	Bacteria	1	Chlamydiae	1	Chlamydiia	1	Chlamydiales	1	Parachlamydiaceae	0.72	Parachlamydia	0.62
Otu004114	+	Root	1	Bacteria	0.93	Bacteroidetes	0.35	Cytophagia	0.27	Cytophagales	0.27	Flammeovirgaceae	0.11	Porifericola	0.09
Otu004115	+	Root	1	Bacteria	1	Actinobacteria	1	Actinobacteria	0.99	Streptomycetales	0.27	Streptomycetaceae	0.27	Allostreptomyces	0.13
Otu004116	+	Root	1	Bacteria	1	Firmicutes	0.94	Erysipelotrichia	0.94	Erysipelotrichales	0.94	Erysipelotrichaceae	0.93	Bulleidia	0.36
Otu004117	+	Root	1	Bacteria	1	Planctomycetes	1	Planctomycetacia	1	Planctomycetales	1	Gemmataceae	1	Fimbriiglobus	0.94
Otu004118	+	Root	1	Bacteria	1	Planctomycetes	1	Planctomycetacia	1	Planctomycetales	1	Isosphaeraceae	1	Tundrisphaera	0.95
Otu004119	+	Root	1	Bacteria	1	Acidobacteria	1	Acidobacteria_Gp16	1	Gp16	1
Otu004120	+	Root	1	Bacteria	0.98	Proteobacteria	0.53	Deltaproteobacteria	0.18	Deltaproteobacteria_incertae_sedis	0.04	Dissulfurirhabdus	0.02
Otu004121	+	Root	1	Bacteria	1	Verrucomicrobia	0.93	Verrucomicrobiae	0.86	Verrucomicrobiales	0.86	Verrucomicrobiaceae	0.86	Brevifollis	0.72
Otu004122	+	Root	1	Bacteria	1	Proteobacteria	1	Deltaproteobacteria	1	Myxococcales	1	Sorangiineae	1	Labilitrichaceae	0.69
Otu004123	+	Root	1	Bacteria	0.77	Bacteroidetes	0.3	Cytophagia	0.15	Cytophagales	0.15	Flammeovirgaceae	0.06	Perexilibacter	0.03
Otu004124	+	Root	1	Bacteria	1	Proteobacteria	1	Alphaproteobacteria	1	Sphingomonadales	1	Sphingomonadaceae	1	Sphingomonas	0.93
Otu004125	+	Root	1	Bacteria	1	Bacteroidetes	1	Bacteroidia	1	Bacteroidales	1	Dysgonomonadaceae	1	Fermentimonas	0.59
Otu004126	+	Root	1	Bacteria	0.99	Chloroflexi	0.4	Thermomicrobia	0.28	Sphaerobacteridae	0.28	Sphaerobacterales	0.28	Sphaerobacterineae	0.28
Otu004127	+	Root	1	Bacteria	1	Proteobacteria	1	Alphaproteobacteria	1	Sphingomonadales	1	Erythrobacteraceae	1	Altererythrobacter	0.66
Otu004128	+	Root	1	Bacteria	1	Firmicutes	0.98	Clostridia	0.94	Clostridiales	0.94	Ruminococcaceae	0.93	Fournierella	0.15
Otu004129	+	Root	1	Bacteria	1	Armatimonadetes	0.75	Armatimonadetes_gp4	0.75
Otu004130	+	Root	1	Bacteria	1	Bacteroidetes	1	Chitinophagia	1	Chitinophagales	1	Chitinophagaceae	1	Segetibacter	0.62
Otu004131	+	Root	1	Bacteria	1	Bacteroidetes	1	Cytophagia	1	Cytophagales	1	Hymenobacteraceae	1	Hymenobacter	1
Otu004132	+	Root	1	Bacteria	1	Armatimonadetes	1	Armatimonadia	1	Armatimonadales	1	Armatimonadaceae	1	Armatimonas/Armatimonadetes_gp1	1
Otu004133	+	Root	1	Bacteria	1	Proteobacteria	1	Alphaproteobacteria	1	Rhizobiales	1	Bradyrhizobiaceae	1	Rhodopseudomonas	0.79
Otu004134	+	Root	1	Bacteria	1	Bacteroidetes	1	Chitinophagia	1	Chitinophagales	1	Chitinophagaceae	1	Edaphobaculum	0.77
Otu004135	+	Root	1	Bacteria	1	Proteobacteria	1	Gammaproteobacteria	1	Pseudomonadales	1	Moraxellaceae	1	Acinetobacter	1
Otu004136	+	Root	1	Bacteria	1	Proteobacteria	1	Alphaproteobacteria	1	Sphingomonadales	1	Sphingomonadaceae	1	Sphingomonas	0.96
Otu004137	+	Root	1	Bacteria	1	Proteobacteria	1	Alphaproteobacteria	1	Sphingomonadales	0.98	Sphingomonadaceae	0.98	Sphingobium	0.95
Otu004138	+	Root	1	Bacteria	1	Bacteroidetes	1	Chitinophagia	1	Chitinophagales	1	Chitinophagaceae	1	Sediminibacterium	0.67
Otu004139	+	Root	1	Bacteria	1	Bacteroidetes	1	Chitinophagia	1	Chitinophagales	1	Chitinophagaceae	1	Ferruginibacter	0.76
Otu004140	+	Root	1	Bacteria	1	Bacteroidetes	1	Cytophagia	1	Cytophagales	1	Cytophagaceae	1	Spirosoma	1
Otu004141	+	Root	1	Bacteria	1	Proteobacteria	1	Alphaproteobacteria	1	Sphingomonadales	1	Sphingomonadaceae	0.63	Sphingomonas	0.44
Otu004142	+	Root	1	Bacteria	1	candidate division WPS-1	0.81	WPS-1_genera_incertae_sedis	0.81
Otu004143	+	Root	1	Bacteria	1	Armatimonadetes	0.61	Armatimonadetes_gp4	0.61
Otu004144	+	Root	1	Bacteria	1	Proteobacteria	1	Alphaproteobacteria	1	Rhodospirillales	1	Acetobacteraceae	1	Acidisoma	0.52
Otu004145	+	Root	1	Bacteria	1	Bacteroidetes	1	Chitinophagia	0.85	Chitinophagales	0.85	Chitinophagaceae	0.85	Edaphobaculum	0.75
Otu004147	+	Root	1	Bacteria	1	Bacteroidetes	1	Chitinophagia	1	Chitinophagales	1	Chitinophagaceae	1	Flavitalea	0.61
Otu004148	+	Root	1	Bacteria	1	Bacteroidetes	1	Sphingobacteriia	1	Sphingobacteriales	1	Sphingobacteriaceae	1	Mucilaginibacter	1
Otu004149	+	Root	1	Bacteria	1	Actinobacteria	1	Actinobacteria	1	Micrococcales	1	Micrococcaceae	0.99	Glutamicibacter	0.63
Otu004150	+	Root	1	Bacteria	1	Actinobacteria	0.98	Acidimicrobiia	0.64	Acidimicrobiales	0.64	Iamiaceae	0.36	Iamia	0.3
Otu004151	+	Root	1	Bacteria	1	Proteobacteria	1	Alphaproteobacteria	1	Sphingomonadales	1	Sphingomonadaceae	1	Sphingomonas	0.79
Otu004152	+	Root	1	Bacteria	1	Verrucomicrobia	1	Spartobacteria	1	Spartobacteria_genera_incertae_sedis	1
Otu004153	+	Root	1	Bacteria	1	Actinobacteria	0.99	Acidimicrobiia	0.98	Acidimicrobiales	0.98	Iamiaceae	0.73	Iamia	0.42
Otu004154	+	Root	1	Bacteria	1	Firmicutes	1	Bacilli	1	Lactobacillales	0.96	Carnobacteriaceae	0.89	Alloiococcus	0.54
Otu004155	+	Root	1	Bacteria	1	Actinobacteria	1	Actinobacteria	1	Micrococcales	1	Promicromonosporaceae	0.98	Promicromonospora	0.38
Otu004156	+	Root	1	Bacteria	1	Proteobacteria	1	Alphaproteobacteria	1	Rhizobiales	1	Methylobacteriaceae	1	Methylorubrum	0.79
Otu004157	+	Root	1	Bacteria	1	Bacteroidetes	1	Chitinophagia	1	Chitinophagales	1	Chitinophagaceae	1	Ferruginibacter	0.45
Otu004158	+	Root	1	Bacteria	1	Bacteroidetes	0.9	Cytophagia	0.75	Cytophagales	0.75	Hymenobacteraceae	0.16	Botryobacter	0.09
Otu004159	+	Root	1	Bacteria	1	Firmicutes	0.66	Clostridia	0.59	Clostridiales	0.59	Clostridiaceae 3	0.21	Caldisalinibacter	0.21
Otu004160	+	Root	1	Bacteria	1	Actinobacteria	1	Actinobacteria	1	Streptosporangiales	1	Thermomonosporaceae	1	Actinomadura	0.75
Otu004161	+	Root	1	Bacteria	0.99	Proteobacteria	0.83	Deltaproteobacteria	0.48	Deltaproteobacteria_incertae_sedis	0.17	Dissulfurirhabdus	0.13
Otu004162	+	Root	1	Bacteria	1	Proteobacteria	0.85	Alphaproteobacteria	0.7	Parvularculales	0.14	Parvularculaceae	0.14	Aquisalinus	0.12
Otu004163	+	Root	1	Bacteria	1	Proteobacteria	1	Alphaproteobacteria	1	Sphingomonadales	1	Sphingomonadaceae	0.96	Rhizorhabdus	0.68
Otu004164	+	Root	1	Bacteria	1	Armatimonadetes	1	Armatimonadia	1	Armatimonadales	1	Armatimonadaceae	1	Armatimonas/Armatimonadetes_gp1	1
Otu004165	+	Root	1	Bacteria	1	Actinobacteria	0.98	Acidimicrobiia	0.95	Acidimicrobiales	0.95	Iamiaceae	0.71	Actinomarinicola	0.66
Otu004166	+	Root	1	Bacteria	1	Acidobacteria	1	Blastocatellia	0.96	Blastocatellales	0.96	Blastocatellaceae	0.96	Blastocatella	0.36
Otu004167	+	Root	1	Bacteria	1	Acidobacteria	1	Blastocatellia	1	Blastocatellales	1	Blastocatellaceae	1	Aridibacter	0.79
Otu004168	+	Root	1	Bacteria	1	Firmicutes	1	Bacilli	1	Bacillales	1	Bacillaceae 2	1	Amphibacillus	0.95
Otu004169	+	Root	1	Bacteria	1	candidate division WPS-1	0.96	WPS-1_genera_incertae_sedis	0.96
Otu004170	+	Root	1	Bacteria	1	Bacteroidetes	1	Sphingobacteriia	1	Sphingobacteriales	1	Sphingobacteriaceae	1	Pedobacter	0.95
Otu004171	+	Root	1	Archaea	0.15	Parvarchaeota	0.13	Candidatus Parvarchaeum	0.13
Otu004172	+	Root	1	Bacteria	1	Proteobacteria	1	Alphaproteobacteria	1	Rhizobiales	0.99	Beijerinckiaceae	0.33	Methylovirgula	0.3
Otu004173	+	Root	1	Bacteria	1	Actinobacteria	1	Actinobacteria	1	Propionibacteriales	1	Nocardioidaceae	1	Nocardioides	1
Otu004174	+	Root	1	Bacteria	1	Chlamydiae	0.99	Chlamydiia	0.99	Chlamydiales	0.99	Parachlamydiaceae	0.76	Neochlamydia	0.68
Otu004175	+	Root	1	Bacteria	1	Acidobacteria	0.99	Acidobacteria_Gp6	0.91	Gp6	0.91
Otu004176	+	Root	1	Archaea	0.12	Pacearchaeota	0.05	Pacearchaeota Incertae Sedis AR13	0.05
Otu004177	+	Root	1	Bacteria	1	Proteobacteria	1	Alphaproteobacteria	1	Sphingomonadales	0.99	Erythrobacteraceae	0.19	Novosphingobium	0.19
Otu004178	+	Root	1	Bacteria	1	Acidobacteria	0.97	Acidobacteria_Gp6	0.95	Gp6	0.95
Otu004179	+	Root	1	Bacteria	1	Proteobacteria	1	Gammaproteobacteria	1	Enterobacterales	0.96	Pectobacteriaceae	0.73	Sodalis	0.71
Otu004180	+	Root	1	Bacteria	0.99	Actinobacteria	0.92	Coriobacteriia	0.86	Coriobacteriales	0.41	Coriobacteriaceae	0.23	Senegalimassilia	0.13
Otu004181	+	Root	1	Bacteria	0.88	Proteobacteria	0.47	Gammaproteobacteria	0.3	Gammaproteobacteria_incertae_sedis	0.24	Candidatus Carsonella	0.24
Otu004182	+	Root	1	Bacteria	1	Firmicutes	1	Clostridia	1	Clostridiales	1	Lachnospiraceae	1	Murimonas	0.32
Otu004183	+	Root	1	Bacteria	1	Proteobacteria	1	Alphaproteobacteria	1	Caulobacterales	0.66	Caulobacteraceae	0.55	Asticcacaulis	0.27
Otu004184	+	Root	1	Bacteria	1	Planctomycetes	1	Planctomycetacia	1	Planctomycetales	1	Isosphaeraceae	1	Aquisphaera	0.29
Otu004185	+	Root	1	Bacteria	1	Planctomycetes	1	Planctomycetacia	1	Planctomycetales	1	Isosphaeraceae	1	Singulisphaera	0.48
Otu004186	+	Root	1	Bacteria	1	Bacteroidetes	1	Sphingobacteriia	1	Sphingobacteriales	1	Sphingobacteriaceae	1	Sphingobacterium	0.95
Otu004187	+	Root	1	Bacteria	1	Chloroflexi	0.22	Anaerolineae	0.22	Anaerolineales	0.22	Anaerolineaceae	0.22	Longilinea	0.14
Otu004188	+	Root	1	Archaea	0.15	Pacearchaeota	0.11	Pacearchaeota Incertae Sedis AR13	0.11
Otu004189	+	Root	1	Bacteria	1	Proteobacteria	1	Deltaproteobacteria	1	Myxococcales	0.97	Sorangiineae	0.92	Polyangiaceae	0.69
Otu004190	+	Root	1	Bacteria	1	Bacteroidetes	1	Sphingobacteriia	1	Sphingobacteriales	1	Sphingobacteriaceae	1	Mucilaginibacter	0.43
Otu004191	+	Root	1	Bacteria	1	Proteobacteria	1	Alphaproteobacteria	1	Sphingomonadales	0.95	Sphingomonadaceae	0.38	Elkelangia	0.18
Otu004192	+	Root	1	Bacteria	1	Bacteroidetes	1	Cytophagia	1	Cytophagales	1	Cytophagaceae	1	Dyadobacter	1
Otu004193	+	Root	1	Bacteria	1	Firmicutes	0.67	Clostridia	0.42	Clostridiales	0.3	Catabacteriaceae	0.09	Catabacter	0.09
Otu004194	+	Root	1	Bacteria	1	Proteobacteria	1	Deltaproteobacteria	1	Myxococcales	1	Cystobacterineae	1	Cystobacteraceae	0.44
Otu004195	+	Root	1	Bacteria	1	Proteobacteria	1	Alphaproteobacteria	1	Rhizobiales	1	Xanthobacteraceae	0.7	Ancylobacter	0.64
Otu004196	+	Root	1	Bacteria	1	Proteobacteria	0.99	Deltaproteobacteria	0.87	Myxococcales	0.86	Nannocystineae	0.65	Haliangiaceae	0.45
Otu004197	+	Root	1	Bacteria	1	Proteobacteria	1	Alphaproteobacteria	1	Rhodospirillales	1	Acetobacteraceae	0.99	Acidisoma	0.87
Otu004198	+	Root	1	Bacteria	1	Actinobacteria	1	Acidimicrobiia	0.99	Acidimicrobiales	0.99	Iamiaceae	0.88	Actinomarinicola	0.61
Otu004199	+	Root	1	Bacteria	1	Bacteroidetes	1	Cytophagia	1	Cytophagales	1	Hymenobacteraceae	1	Hymenobacter	1
Otu004201	+	Root	1	Bacteria	1	Proteobacteria	1	Alphaproteobacteria	1	Caulobacterales	0.72	Caulobacteraceae	0.68	Phenylobacterium	0.19
Otu004202	+	Root	1	Bacteria	1	Chloroflexi	0.47	Anaerolineae	0.33	Anaerolineales	0.3	Anaerolineaceae	0.3	Thermomarinilinea	0.13
Otu004203	+	Root	1	Bacteria	1	Acidobacteria	0.96	Acidobacteria_Gp3	0.96	Candidatus Solibacter	0.31
Otu004204	+	Root	1	Bacteria	1	Proteobacteria	1	Alphaproteobacteria	1	Sphingomonadales	0.98	Sphingomonadaceae	0.96	Sphingomonas	0.61
Otu004205	+	Root	1	Bacteria	1	Planctomycetes	1	Planctomycetacia	1	Planctomycetales	1	Isosphaeraceae	1	Aquisphaera	0.28
Otu004206	+	Root	1	Bacteria	1	Proteobacteria	1	Betaproteobacteria	1	Neisseriales	0.73	Chromobacteriaceae	0.43	Aquaspirillum	0.42
Otu004207	+	Root	1	Bacteria	1	Bacteroidetes	0.99	Cytophagia	0.99	Cytophagales	0.99	Hymenobacteraceae	0.98	Hymenobacter	0.98
Otu004208	+	Root	1	Bacteria	1	Bacteroidetes	1	Cytophagia	1	Cytophagales	1	Hymenobacteraceae	0.99	Hymenobacter	0.99
Otu004209	+	Root	1	Bacteria	1	Proteobacteria	1	Alphaproteobacteria	1	Caulobacterales	0.98	Caulobacteraceae	0.97	Caulobacter	0.53
Otu004210	+	Root	1	Bacteria	1	Verrucomicrobia	0.93	Spartobacteria	0.57	Spartobacteria_genera_incertae_sedis	0.56
Otu004211	+	Root	1	Bacteria	1	Bacteroidetes	1	Chitinophagia	0.38	Chitinophagales	0.38	Chitinophagaceae	0.38	Rurimicrobium	0.07
Otu004212	+	Root	1	Bacteria	1	Proteobacteria	1	Alphaproteobacteria	1	Rhodospirillales	1	Acetobacteraceae	0.99	Rhodopila	0.49
Otu004213	+	Root	1	Bacteria	1	Verrucomicrobia	0.98	Terrimicrobia	0.56	Terrimicrobiales	0.56	Terrimicrobiaceae	0.56	Terrimicrobium	0.56
Otu004214	+	Root	1	Bacteria	1	Acidobacteria	1	Blastocatellia	1	Blastocatellales	1	Blastocatellaceae	1	Blastocatella	0.88
Otu004215	+	Root	1	Bacteria	1	Proteobacteria	1	Betaproteobacteria	1	Burkholderiales	1	Comamonadaceae	1	Rhizobacter	0.46
Otu004216	+	Root	1	Bacteria	1	Firmicutes	0.95	Clostridia	0.93	Clostridiales	0.93	Clostridiales_Incertae Sedis XIII	0.92	Mogibacterium	0.43
Otu004217	+	Root	1	Bacteria	1	Abditibacteriota	0.99	Abditibacteria	0.99	Abditibacteriales	0.99	Abditibacteriaceae	0.99	Abditibacterium	0.99
Otu004218	+	Root	1	Bacteria	1	Verrucomicrobia	0.86	Terrimicrobia	0.36	Terrimicrobiales	0.36	Terrimicrobiaceae	0.36	Terrimicrobium	0.36
Otu004219	+	Root	1	Bacteria	1	Verrucomicrobia	0.95	Spartobacteria	0.82	Spartobacteria_genera_incertae_sedis	0.82
Otu004220	+	Root	1	Bacteria	1	Proteobacteria	0.81	Gammaproteobacteria	0.32	Chromatiales	0.31	Ectothiorhodospiraceae	0.28	Natronospira	0.16
Otu004221	+	Root	1	Bacteria	0.99	Chloroflexi	0.56	Anaerolineae	0.34	Aggregatilineales	0.27	Aggregatilineaceae	0.27	Aggregatilinea	0.27
Otu004222	+	Root	1	Bacteria	1	Proteobacteria	1	Deltaproteobacteria	0.99	Myxococcales	0.98	Sorangiineae	0.9	Polyangiaceae	0.88
Otu004223	+	Root	1	Bacteria	1	Gemmatimonadetes	1	Gemmatimonadetes	1	Gemmatimonadales	1	Gemmatimonadaceae	1	Roseisolibacter	0.63
Otu004224	+	Root	1	Bacteria	1	Firmicutes	0.43	Clostridia	0.19	Clostridiales	0.12	Peptostreptococcaceae	0.06	Proteocatella	0.05
Otu004225	+	Root	1	Bacteria	1	Proteobacteria	1	Deltaproteobacteria	1	Myxococcales	1	Sorangiineae	0.99	Polyangiaceae	0.93
Otu004226	+	Root	1	Bacteria	1	Actinobacteria	1	Actinobacteria	1	Pseudonocardiales	0.99	Pseudonocardiaceae	0.99	Actinomycetospora	0.79
Otu004227	+	Root	1	Bacteria	1	Bacteroidetes	1	Flavobacteriia	1	Flavobacteriales	1	Flavobacteriaceae	1	Flavobacterium	1
Otu004228	+	Root	1	Bacteria	1	Proteobacteria	0.63	Alphaproteobacteria	0.49	Caulobacterales	0.11	Hyphomonadaceae	0.11	Fretibacter	0.1
Otu004229	+	Root	1	Bacteria	1	Proteobacteria	0.98	Alphaproteobacteria	0.98	Caulobacterales	0.64	Caulobacteraceae	0.64	Caulobacter	0.36
Otu004230	+	Root	1	Bacteria	1	Proteobacteria	1	Alphaproteobacteria	1	Rhodospirillales	1	Acetobacteraceae	1	Belnapia	0.55
Otu004231	+	Root	1	Bacteria	1	Bacteroidetes	1	Cytophagia	0.5	Cytophagales	0.5	Flammeovirgaceae	0.42	Fabibacter	0.33
Otu004232	+	Root	1	Bacteria	1	Actinobacteria	1	Actinobacteria	1	Propionibacteriales	0.99	Nocardioidaceae	0.99	Nocardioides	0.98
Otu004233	+	Root	1	Bacteria	1	Abditibacteriota	0.94	Abditibacteria	0.94	Abditibacteriales	0.94	Abditibacteriaceae	0.94	Abditibacterium	0.94
Otu004234	+	Root	1	Bacteria	1	Proteobacteria	1	Alphaproteobacteria	1	Rhizobiales	0.99	Methylocystaceae	0.6	Methylopila	0.38
Otu004235	+	Root	1	Bacteria	1	Actinobacteria	1	Actinobacteria	1	Propionibacteriales	1	Nocardioidaceae	1	Nocardioides	1
Otu004236	+	Root	1	Bacteria	1	Cyanobacteria/Chloroplast	0.86	Chloroplast	0.77	Chloroplast	0.77	Chlorophyta	0.65
Otu004237	+	Root	1	Bacteria	1	Bacteroidetes	1	Flavobacteriia	1	Flavobacteriales	1	Flavobacteriaceae	0.98	Marixanthomonas	0.15
Otu004239	+	Root	1	Bacteria	1	Actinobacteria	1	Actinobacteria	1	Geodermatophilales	0.95	Geodermatophilaceae	0.95	Geodermatophilus	0.82
Otu004240	+	Root	1	Archaea	0.23	Euryarchaeota	0.17	Thermoplasmata	0.16	Thermoplasmatales	0.16	Cuniculiplasmataceae	0.15	Cuniculiplasma	0.15
Otu004241	+	Root	1	Bacteria	1	Proteobacteria	1	Alphaproteobacteria	1	Rhodospirillales	1	Acetobacteraceae	1	Roseomonas	0.52
Otu004242	+	Root	1	Bacteria	1	Acidobacteria	1	Acidobacteria_Gp6	1	Gp6	1
Otu004243	+	Root	1	Bacteria	1	Bacteroidetes	0.97	Bacteroidia	0.45	Bacteroidales	0.45	Dysgonomonadaceae	0.28	Fermentimonas	0.26
Otu004244	+	Root	1	Bacteria	1	Bacteroidetes	1	Chitinophagia	1	Chitinophagales	1	Chitinophagaceae	1	Terrimonas	0.63
Otu004245	+	Root	1	Bacteria	1	Proteobacteria	1	Alphaproteobacteria	1	Rhizobiales	1	Bradyrhizobiaceae	0.76	Rhodoplanes	0.2
Otu004246	+	Root	1	Bacteria	1	Firmicutes	0.29	Clostridia	0.29	Clostridiales	0.25	Lachnospiraceae	0.21	Moryella	0.2
Otu004247	+	Root	1	Bacteria	1	Proteobacteria	1	Alphaproteobacteria	1	Sphingomonadales	1	Sphingomonadaceae	1	Sphingomonas	0.98
Otu004248	+	Root	1	Bacteria	1	Firmicutes	1	Clostridia	0.99	Clostridiales	0.99	Clostridiales_Incertae Sedis XIII	0.98	Mogibacterium	0.83
Otu004249	+	Root	1	Bacteria	1	Proteobacteria	1	Alphaproteobacteria	1	Rhizobiales	0.94	Pleomorphomonadaceae	0.54	Pleomorphomonas	0.35
Otu004250	+	Root	1	Bacteria	1	Bacteroidetes	1	Chitinophagia	0.94	Chitinophagales	0.94	Chitinophagaceae	0.94	Rurimicrobium	0.62
Otu004251	+	Root	1	Bacteria	0.87	Proteobacteria	0.18	Deltaproteobacteria	0.06	Desulfobacterales	0.06	Desulfobacteraceae	0.06	Desulfatirhabdium	0.06
Otu004252	+	Root	1	Bacteria	0.97	Planctomycetes	0.91	Planctomycetacia	0.9	Planctomycetales	0.89	Gemmataceae	0.52	Fimbriiglobus	0.35
Otu004253	+	Root	1	Bacteria	1	Gemmatimonadetes	0.9	Longimicrobia	0.89	Longimicrobiales	0.89	Longimicrobiaceae	0.89	Longimicrobium	0.89
Otu004254	+	Root	1	Bacteria	1	Acidobacteria	1	Acidobacteria_Gp1	1	Edaphobacter	0.79
Otu004255	+	Root	1	Bacteria	1	Bacteroidetes	1	Chitinophagia	1	Chitinophagales	1	Chitinophagaceae	1	Panacibacter	0.51
Otu004256	+	Root	1	Bacteria	1	Proteobacteria	1	Deltaproteobacteria	0.98	Myxococcales	0.98	Sorangiineae	0.96	Labilitrichaceae	0.4
Otu004257	+	Root	1	Bacteria	0.85	Cyanobacteria/Chloroplast	0.15	Chloroplast	0.12	Chloroplast	0.12	Euglenida	0.12
Otu004258	+	Root	1	Bacteria	1	Bacteroidetes	1	Chitinophagia	0.98	Chitinophagales	0.98	Chitinophagaceae	0.98	Ilyomonas	0.7
Otu004259	+	Root	1	Bacteria	1	Actinobacteria	1	Actinobacteria	1	Nakamurellales	0.36	Nakamurellaceae	0.36	Nakamurella	0.36
Otu004260	+	Root	1	Bacteria	1	Planctomycetes	0.97	Planctomycetacia	0.97	Planctomycetales	0.95	Planctomycetaceae	0.82	Planctomicrobium	0.52
Otu004261	+	Root	1	Bacteria	1	Proteobacteria	1	Alphaproteobacteria	1	Rhizobiales	1	Beijerinckiaceae	0.79	Methylocapsa	0.74
Otu004262	+	Root	1	Bacteria	1	Proteobacteria	1	Alphaproteobacteria	1	Rhodobacterales	0.96	Rhodobacteraceae	0.96	Rubellimicrobium	0.62
Otu004263	+	Root	1	Bacteria	1	Abditibacteriota	0.81	Abditibacteria	0.81	Abditibacteriales	0.81	Abditibacteriaceae	0.81	Abditibacterium	0.81
Otu004264	+	Root	1	Bacteria	1	Bacteroidetes	1	Cytophagia	1	Cytophagales	1	Cytophagaceae	1	Spirosoma	0.99
Otu004265	+	Root	1	Bacteria	1	Proteobacteria	1	Gammaproteobacteria	1	Alteromonadales	1	Idiomarinaceae	1	Aliidiomarina	1
Otu004266	+	Root	1	Bacteria	1	Proteobacteria	0.79	Alphaproteobacteria	0.61	Parvularculales	0.1	Parvularculaceae	0.1	Aquisalinus	0.1
Otu004268	+	Root	1	Bacteria	1	Actinobacteria	1	Actinobacteria	1	Micromonosporales	1	Micromonosporaceae	1	Micromonospora	0.58
Otu004269	+	Root	1	Bacteria	0.99	Planctomycetes	0.93	Planctomycetacia	0.93	Planctomycetales	0.68	Planctomycetaceae	0.24	Tuwongella	0.23
Otu004270	+	Root	1	Bacteria	1	Abditibacteriota	0.7	Abditibacteria	0.7	Abditibacteriales	0.7	Abditibacteriaceae	0.7	Abditibacterium	0.7
Otu004271	+	Root	1	Bacteria	1	Planctomycetes	0.68	Phycisphaerae	0.68	Tepidisphaerales	0.68	Tepidisphaeraceae	0.68	Tepidisphaera	0.68
Otu004272	+	Root	1	Bacteria	1	Tenericutes	0.24	Mollicutes	0.24	Anaeroplasmatales	0.22	Anaeroplasmataceae	0.22	Asteroleplasma	0.22
Otu004274	+	Root	1	Bacteria	1	Proteobacteria	1	Alphaproteobacteria	0.99	Rhizobiales	0.89	Phyllobacteriaceae	0.75	Corticibacterium	0.54
Otu004275	+	Root	1	Bacteria	1	Actinobacteria	1	Actinobacteria	1	Micromonosporales	0.96	Micromonosporaceae	0.96	Micromonospora	0.61
Otu004276	+	Root	1	Bacteria	1	Bacteroidetes	1	Chitinophagia	1	Chitinophagales	1	Chitinophagaceae	1	Flavisolibacter	0.72
Otu004278	+	Root	1	Bacteria	1	Actinobacteria	1	Actinobacteria	1	Geodermatophilales	0.59	Geodermatophilaceae	0.59	Geodermatophilus	0.54
Otu004279	+	Root	1	Bacteria	0.98	Planctomycetes	0.94	Planctomycetacia	0.94	Planctomycetales	0.88	Gemmataceae	0.82	Telmatocola	0.66
Otu004280	+	Root	1	Bacteria	1	Bacteroidetes	1	Chitinophagia	0.99	Chitinophagales	0.99	Chitinophagaceae	0.99	Edaphobaculum	0.36
Otu004281	+	Root	1	Bacteria	1	Verrucomicrobia	0.96	Spartobacteria	0.65	Spartobacteria_genera_incertae_sedis	0.65
Otu004282	+	Root	1	Bacteria	1	Planctomycetes	0.93	Planctomycetacia	0.93	Planctomycetales	0.93	Gemmataceae	0.89	Zavarzinella	0.55
Otu004283	+	Root	1	Bacteria	1	Proteobacteria	1	Alphaproteobacteria	1	Rhodospirillales	1	Acetobacteraceae	1	Rhodovastum	0.21
Otu004284	+	Root	1	Bacteria	1	Proteobacteria	0.68	Alphaproteobacteria	0.5	Sphingomonadales	0.1	Sphingosinicellaceae	0.03	Sandarakinorhabdus	0.03
Otu004285	+	Root	1	Bacteria	1	Actinobacteria	1	Acidimicrobiia	0.94	Acidimicrobiales	0.94	Iamiaceae	0.68	Iamia	0.54
Otu004286	+	Root	1	Bacteria	1	Proteobacteria	1	Alphaproteobacteria	1	Rhizobiales	1	Rhizobiaceae	0.6	Rhizobium	0.48
Otu004287	+	Root	1	Bacteria	1	Proteobacteria	0.99	Alphaproteobacteria	0.99	Rhodospirillales	0.68	Rhodovibrionaceae	0.35	Limimonas	0.25
Otu004288	+	Root	1	Bacteria	1	Proteobacteria	1	Alphaproteobacteria	1	Rhodospirillales	1	Acetobacteraceae	1	Roseomonas	0.5
Otu004289	+	Root	1	Bacteria	1	Actinobacteria	0.97	Coriobacteriia	0.97	Coriobacteriales	0.71	Coriobacteriaceae	0.71	Senegalimassilia	0.71
Otu004290	+	Root	1	Bacteria	1	Acidobacteria	0.6	Blastocatellia	0.6	Blastocatellales	0.6	Blastocatellaceae	0.6	Blastocatella	0.45
Otu004291	+	Root	1	Bacteria	1	Bacteroidetes	1	Cytophagia	1	Cytophagales	1	Hymenobacteraceae	1	Hymenobacter	1
Otu004292	+	Root	1	Bacteria	1	Actinobacteria	1	Actinobacteria	1	Micrococcales	1	Microbacteriaceae	1	Leucobacter	0.67
Otu004294	+	Root	1	Bacteria	1	Actinobacteria	1	Actinobacteria	1	Micrococcales	1	Brevibacteriaceae	1	Brevibacterium	1
Otu004295	+	Root	1	Bacteria	1	Bacteroidetes	1	Chitinophagia	1	Chitinophagales	1	Chitinophagaceae	1	Lacibacter	0.64
Otu004296	+	Root	1	Bacteria	1	Actinobacteria	0.86	Thermoleophilia	0.74	Solirubrobacterales	0.69	Baekduiaceae	0.5	Baekduia	0.5
Otu004297	+	Root	1	Bacteria	1	Bacteroidetes	1	Chitinophagia	0.9	Chitinophagales	0.9	Chitinophagaceae	0.9	Parasediminibacterium	0.25
Otu004298	+	Root	1	Bacteria	1	Firmicutes	1	Clostridia	1	Clostridiales	1	Clostridiaceae 1	1	Clostridium sensu stricto	1
Otu004299	+	Root	1	Bacteria	1	Proteobacteria	1	Alphaproteobacteria	1	Rhizobiales	1	Bradyrhizobiaceae	1	Bradyrhizobium	0.65
Otu004300	+	Root	1	Bacteria	1	Proteobacteria	1	Alphaproteobacteria	1	Rhodospirillales	1	Acetobacteraceae	1	Sediminicoccus	0.28
Otu004301	+	Root	1	Bacteria	1	Proteobacteria	0.99	Deltaproteobacteria	0.99	Myxococcales	0.99	Sorangiineae	0.98	Labilitrichaceae	0.59
Otu004302	+	Root	1	Bacteria	1	Bacteroidetes	1	Flavobacteriia	1	Flavobacteriales	1	Flavobacteriaceae	1	Flavobacterium	1
Otu004303	+	Root	1	Bacteria	1	Chloroflexi	0.82	Thermomicrobia	0.53	Sphaerobacteridae	0.52	Sphaerobacterales	0.52	Sphaerobacterineae	0.52
Otu004304	+	Root	1	Bacteria	1	Acidobacteria	1	Acidobacteria_Gp6	1	Gp6	1
Otu004305	+	Root	1	Bacteria	1	Actinobacteria	1	Actinobacteria	1	Micrococcales	1	Micrococcaceae	1	Rothia	1
Otu004306	+	Root	1	Bacteria	1	Firmicutes	0.93	Clostridia	0.93	Clostridiales	0.93	Clostridiales_Incertae Sedis XIII	0.33	Aminipila	0.21
Otu004307	+	Root	1	Bacteria	0.91	Proteobacteria	0.29	Alphaproteobacteria	0.14	Rhizobiales	0.14	Salinarimonadaceae	0.14	Salinivirga	0.14
Otu004308	+	Root	1	Bacteria	1	Proteobacteria	1	Alphaproteobacteria	1	Sphingomonadales	0.99	Sphingomonadaceae	0.63	Sphingomonas	0.57
Otu004309	+	Root	1	Bacteria	1	Actinobacteria	1	Actinobacteria	1	Micrococcales	1	Microbacteriaceae	0.92	Leifsonia	0.45
Otu004310	+	Root	1	Bacteria	1	Planctomycetes	0.92	Planctomycetacia	0.92	Planctomycetales	0.7	Planctomycetaceae	0.68	Planctomicrobium	0.49
Otu004311	+	Root	1	Bacteria	1	Actinobacteria	1	Actinobacteria	1	Micromonosporales	0.93	Micromonosporaceae	0.93	Luedemannella	0.39
Otu004312	+	Root	1	Bacteria	1	Planctomycetes	0.85	Planctomycetacia	0.85	Planctomycetales	0.85	Gemmataceae	0.74	Fimbriiglobus	0.45
Otu004314	+	Root	1	Bacteria	1	Actinobacteria	0.98	Thermoleophilia	0.97	Solirubrobacterales	0.96	Patulibacteraceae	0.48	Patulibacter	0.48
Otu004315	+	Root	1	Bacteria	1	Proteobacteria	1	Alphaproteobacteria	1	Sphingomonadales	1	Sphingomonadaceae	0.81	Allosphingosinicella	0.3
Otu004316	+	Root	1	Bacteria	1	Acidobacteria	1	Acidobacteria_Gp6	1	Gp6	1
Otu004317	+	Root	1	Bacteria	1	Proteobacteria	0.98	Oligoflexia	0.93	Oligoflexales	0.93	Oligoflexaceae	0.72	Oligoflexus	0.72
Otu004318	+	Root	1	Bacteria	1	Actinobacteria	1	Actinobacteria	1	Streptosporangiales	1	Nocardiopsaceae	1	Nocardiopsis	0.91
Otu004319	+	Root	1	Bacteria	1	Proteobacteria	1	Alphaproteobacteria	1	Rhodospirillales	1	Reyranellaceae	1	Reyranella	1
Otu004320	+	Root	1	Bacteria	1	candidate division WPS-1	0.91	WPS-1_genera_incertae_sedis	0.91
Otu004321	+	Root	1	Bacteria	1	Bacteroidetes	0.98	Chitinophagia	0.9	Chitinophagales	0.9	Chitinophagaceae	0.9	Rurimicrobium	0.37
Otu004323	+	Root	1	Bacteria	1	Bacteroidetes	1	Chitinophagia	1	Chitinophagales	1	Chitinophagaceae	1	Ferruginibacter	1
Otu004324	+	Root	1	Bacteria	1	Bacteroidetes	0.99	Cytophagia	0.83	Cytophagales	0.83	Flammeovirgaceae	0.26	Fabibacter	0.26
Otu004325	+	Root	1	Bacteria	1	Actinobacteria	1	Actinobacteria	1	Micromonosporales	0.97	Micromonosporaceae	0.97	Couchioplanes	0.44
Otu004326	+	Root	1	Bacteria	1	Actinobacteria	0.65	Actinobacteria	0.34	Streptosporangiales	0.13	Thermomonosporaceae	0.12	Spirillospora	0.12
Otu004327	+	Root	1	Bacteria	1	Proteobacteria	0.84	Alphaproteobacteria	0.73	Rhodospirillales	0.27	Geminicoccaceae	0.22	Tistrella	0.22
Otu004328	+	Root	1	Bacteria	0.81	Bacteroidetes	0.28	Cytophagia	0.1	Cytophagales	0.1	Flammeovirgaceae	0.06	Tunicatimonas	0.04
Otu004329	+	Root	1	Bacteria	1	Acidobacteria	1	Acidobacteria_Gp6	1	Gp6	1
Otu004330	+	Root	1	Bacteria	1	Actinobacteria	1	Thermoleophilia	1	Solirubrobacterales	1	Conexibacteraceae	1	Conexibacter	1
Otu004331	+	Root	1	Bacteria	1	Proteobacteria	1	Alphaproteobacteria	1	Sphingomonadales	1	Sphingomonadaceae	1	Sphingomonas	1
Otu004332	+	Root	1	Bacteria	0.98	Gemmatimonadetes	0.56	Gemmatimonadetes	0.55	Gemmatimonadales	0.55	Gemmatimonadaceae	0.55	Roseisolibacter	0.37
Otu004333	+	Root	1	Bacteria	1	Proteobacteria	1	Betaproteobacteria	1	Burkholderiales	1	Comamonadaceae	1	Piscinibacter	0.46
Otu004334	+	Root	1	Bacteria	1	Proteobacteria	1	Gammaproteobacteria	1	Nevskiales	1	Steroidobacteraceae	1	Steroidobacter	0.77
Otu004335	+	Root	1	Bacteria	1	Bacteroidetes	1	Sphingobacteriia	1	Sphingobacteriales	1	Sphingobacteriaceae	1	Pedobacter	0.62
Otu004336	+	Root	1	Bacteria	1	Actinobacteria	1	Actinobacteria	1	Mycobacteriales	1	Nocardiaceae	1	Rhodococcus	1
Otu004337	+	Root	1	Bacteria	1	Planctomycetes	0.96	Planctomycetacia	0.96	Planctomycetales	0.73	Gemmataceae	0.38	Fimbriiglobus	0.33
Otu004338	+	Root	1	Bacteria	0.98	Armatimonadetes	0.9	Armatimonadetes_gp5	0.76
Otu004339	+	Root	1	Bacteria	1	Chloroflexi	0.89	Thermomicrobia	0.86	Sphaerobacteridae	0.86	Sphaerobacterales	0.86	Sphaerobacterineae	0.86
Otu004340	+	Root	1	Bacteria	1	Bacteroidetes	1	Cytophagia	0.89	Cytophagales	0.89	Fulvivirgaceae	0.61	Fulvivirga	0.61
Otu004341	+	Root	1	Bacteria	1	Bacteroidetes	1	Flavobacteriia	1	Flavobacteriales	1	Flavobacteriaceae	1	Capnocytophaga	1
Otu004342	+	Root	1	Bacteria	1	Verrucomicrobia	0.85	Subdivision3	0.37	Limisphaera	0.23
Otu004343	+	Root	1	Archaea	0.25	Pacearchaeota	0.18	Pacearchaeota Incertae Sedis AR13	0.18
Otu004344	+	Root	1	Bacteria	1	Proteobacteria	1	Alphaproteobacteria	1	Rhodospirillales	1	Azospirillaceae	1	Skermanella	1
Otu004345	+	Root	1	Bacteria	1	Bacteroidetes	1	Cytophagia	1	Cytophagales	1	Cytophagaceae	1	Spirosoma	0.99
Otu004346	+	Root	1	Bacteria	0.99	Verrucomicrobia	0.74	Terrimicrobia	0.16	Terrimicrobiales	0.16	Terrimicrobiaceae	0.16	Terrimicrobium	0.16
Otu004347	+	Root	1	Bacteria	1	Armatimonadetes	0.98	Armatimonadia	0.98	Armatimonadales	0.98	Armatimonadaceae	0.98	Armatimonas/Armatimonadetes_gp1	0.98
Otu004348	+	Root	1	Bacteria	1	Bacteroidetes	1	Cytophagia	1	Cytophagales	1	Hymenobacteraceae	0.99	Hymenobacter	0.99
Otu004349	+	Root	1	Bacteria	1	Verrucomicrobia	0.76	Terrimicrobia	0.08	Terrimicrobiales	0.08	Terrimicrobiaceae	0.08	Terrimicrobium	0.08
Otu004350	+	Root	1	Bacteria	1	Proteobacteria	1	Alphaproteobacteria	1	Rhizobiales	0.99	Phyllobacteriaceae	0.99	Aquamicrobium	0.62
Otu004351	+	Root	1	Bacteria	1	Verrucomicrobia	0.86	Terrimicrobia	0.14	Terrimicrobiales	0.14	Terrimicrobiaceae	0.14	Terrimicrobium	0.14
Otu004352	+	Root	1	Bacteria	1	Bacteroidetes	1	Chitinophagia	1	Chitinophagales	1	Chitinophagaceae	1	Flavisolibacter	0.43
Otu004353	+	Root	1	Bacteria	1	Proteobacteria	1	Betaproteobacteria	1	Burkholderiales	1	Comamonadaceae	1	Comamonas	0.39
Otu004354	+	Root	1	Bacteria	1	Bacteroidetes	1	Bacteroidia	1	Bacteroidales	1	Prevotellaceae	0.99	Prevotella	0.79
Otu004355	+	Root	1	Bacteria	1	Bacteroidetes	1	Cytophagia	0.93	Cytophagales	0.93	Fulvivirgaceae	0.25	Fulvivirga	0.25
Otu004356	+	Root	1	Bacteria	1	Proteobacteria	1	Deltaproteobacteria	1	Myxococcales	1	Sorangiineae	1	Polyangiaceae	0.76
Otu004357	+	Root	1	Bacteria	1	Proteobacteria	1	Alphaproteobacteria	1	Rhodospirillales	1	Acetobacteraceae	1	Acidisoma	0.58
Otu004358	+	Root	1	Bacteria	1	candidate division WPS-1	0.93	WPS-1_genera_incertae_sedis	0.93
Otu004359	+	Root	1	Bacteria	1	Verrucomicrobia	0.92	Verrucomicrobiae	0.49	Verrucomicrobiales	0.49	Verrucomicrobiaceae	0.49	Brevifollis	0.4
Otu004360	+	Root	1	Bacteria	1	Proteobacteria	1	Alphaproteobacteria	1	Sphingomonadales	1	Sphingomonadaceae	1	Sphingomonas	0.96
Otu004361	+	Root	1	Bacteria	1	Proteobacteria	1	Alphaproteobacteria	1	Sphingomonadales	1	Sphingomonadaceae	1	Sphingomonas	0.77
Otu004362	+	Root	1	Bacteria	1	Proteobacteria	1	Alphaproteobacteria	1	Sphingomonadales	0.99	Sphingomonadaceae	0.99	Sphingomonas	0.66
Otu004363	+	Root	1	Bacteria	1	Actinobacteria	1	Actinobacteria	1	Micromonosporales	0.97	Micromonosporaceae	0.97	Micromonospora	0.46
Otu004364	+	Root	1	Bacteria	1	Bacteroidetes	1	Sphingobacteriia	1	Sphingobacteriales	1	Sphingobacteriaceae	1	Arcticibacter	1
Otu004365	+	Root	1	Bacteria	1	Acidobacteria	1	Blastocatellia	0.99	Blastocatellales	0.99	Blastocatellaceae	0.99	Aridibacter	0.4
Otu004366	+	Root	1	Bacteria	1	Planctomycetes	0.98	Planctomycetacia	0.98	Planctomycetales	0.98	Gemmataceae	0.95	Fimbriiglobus	0.88
Otu004367	+	Root	1	Bacteria	1	Bacteroidetes	0.99	Chitinophagia	0.94	Chitinophagales	0.94	Chitinophagaceae	0.94	Edaphobaculum	0.62
Otu004368	+	Root	1	Bacteria	1	Bacteroidetes	1	Chitinophagia	1	Chitinophagales	1	Chitinophagaceae	1	Flavisolibacter	0.99
Otu004369	+	Root	1	Bacteria	1	Proteobacteria	1	Betaproteobacteria	1	Burkholderiales	1	Alcaligenaceae	0.55	Azohydromonas	0.55
Otu004370	+	Root	1	Bacteria	1	Firmicutes	1	Clostridia	1	Clostridiales	1	Lachnospiraceae	1	Roseburia	0.58
Otu004371	+	Root	1	Bacteria	1	Bacteroidetes	1	Cytophagia	1	Cytophagales	1	Hymenobacteraceae	1	Hymenobacter	1
Otu004372	+	Root	1	Bacteria	1	Proteobacteria	0.97	Alphaproteobacteria	0.97	Sphingomonadales	0.37	Sphingomonadaceae	0.34	Elkelangia	0.19
Otu004373	+	Root	1	Bacteria	1	Actinobacteria	1	Actinobacteria	1	Micromonosporales	0.68	Micromonosporaceae	0.68	Actinoplanes	0.54
Otu004374	+	Root	1	Bacteria	1	Proteobacteria	1	Gammaproteobacteria	1	Enterobacterales	1	Enterobacteriaceae	1	Salmonella	0.44
Otu004375	+	Root	1	Bacteria	1	Actinobacteria	1	Actinobacteria	1	Micrococcales	1	Brevibacteriaceae	1	Brevibacterium	1
Otu004377	+	Root	1	Bacteria	1	Verrucomicrobia	1	Spartobacteria	1	Spartobacteria_genera_incertae_sedis	1
Otu004378	+	Root	1	Bacteria	1	Planctomycetes	1	Planctomycetacia	1	Planctomycetales	1	Gemmataceae	1	Gemmata	1
Otu004379	+	Root	1	Bacteria	1	candidate division WPS-1	0.99	WPS-1_genera_incertae_sedis	0.99
Otu004380	+	Root	1	Bacteria	1	Proteobacteria	0.98	Deltaproteobacteria	0.97	Myxococcales	0.89	Sorangiineae	0.33	Polyangiaceae	0.32
Otu004381	+	Root	1	Bacteria	1	Proteobacteria	1	Alphaproteobacteria	1	Caulobacterales	1	Caulobacteraceae	1	Caulobacter	0.68
Otu004383	+	Root	1	Bacteria	1	Acidobacteria	0.8	Acidobacteria_Gp16	0.8	Gp16	0.8
Otu004384	+	Root	1	Bacteria	1	Abditibacteriota	1	Abditibacteria	1	Abditibacteriales	1	Abditibacteriaceae	1	Abditibacterium	1
Otu004385	+	Root	1	Bacteria	1	Proteobacteria	0.85	Deltaproteobacteria	0.54	Syntrophorhabdaceae	0.12	Syntrophorhabdus	0.12
Otu004386	+	Root	1	Bacteria	1	Firmicutes	1	Erysipelotrichia	0.92	Erysipelotrichales	0.92	Erysipelotrichaceae	0.92	Turicibacter	0.92
Otu004387	+	Root	1	Bacteria	1	Deinococcus-Thermus	1	Deinococci	1	Deinococcales	1	Deinococcaceae	1	Deinococcus	1
Otu004388	+	Root	1	Bacteria	1	Firmicutes	0.99	Clostridia	0.99	Clostridiales	0.98	Ruminococcaceae	0.97	Caproicibacter	0.7
Otu004389	+	Root	1	Bacteria	1	Actinobacteria	1	Acidimicrobiia	1	Acidimicrobiales	1	Iamiaceae	1	Aquihabitans	0.96
Otu004390	+	Root	1	Bacteria	1	Actinobacteria	1	Actinobacteria	1	Micrococcales	1	Microbacteriaceae	0.98	Leucobacter	0.36
Otu004392	+	Root	1	Bacteria	1	Proteobacteria	1	Alphaproteobacteria	1	Sphingomonadales	1	Erythrobacteraceae	0.99	Altererythrobacter	0.38
Otu004393	+	Root	1	Bacteria	1	Actinobacteria	1	Actinobacteria	1	Micromonosporales	1	Micromonosporaceae	1	Asanoa	0.94
Otu004394	+	Root	1	Bacteria	1	Verrucomicrobia	0.35	Subdivision3	0.32	Limisphaera	0.31
Otu004395	+	Root	1	Bacteria	1	Verrucomicrobia	0.83	Verrucomicrobiae	0.27	Verrucomicrobiales	0.27	Verrucomicrobiaceae	0.26	Brevifollis	0.14
Otu004396	+	Root	1	Bacteria	1	Bacteroidetes	1	Bacteroidia	1	Bacteroidales	1	Prevotellaceae	0.99	Prevotella	0.99
Otu004397	+	Root	1	Bacteria	1	Proteobacteria	1	Alphaproteobacteria	1	Rhodobacterales	1	Rhodobacteraceae	1	Rubellimicrobium	0.97
Otu004398	+	Root	1	Bacteria	1	Proteobacteria	1	Alphaproteobacteria	1	Sphingomonadales	1	Sphingomonadaceae	1	Sphingomonas	0.69
Otu004399	+	Root	1	Bacteria	1	Bacteroidetes	1	Chitinophagia	1	Chitinophagales	1	Chitinophagaceae	1	Flavisolibacter	0.56
Otu004400	+	Root	1	Bacteria	1	Actinobacteria	1	Actinobacteria	1	Micrococcales	1	Micrococcaceae	1	Micrococcus	0.99
Otu004401	+	Root	1	Bacteria	1	Actinobacteria	1	Actinobacteria	1	Micrococcales	0.99	Microbacteriaceae	0.69	Amnibacterium	0.61
Otu004403	+	Root	1	Bacteria	0.99	candidate division WPS-1	0.48	WPS-1_genera_incertae_sedis	0.48
Otu004404	+	Root	1	Bacteria	1	Proteobacteria	1	Alphaproteobacteria	1	Rhizobiales	0.99	Ancalomicrobiaceae	0.19	Prosthecomicrobium	0.19
Otu004405	+	Root	1	Bacteria	1	Proteobacteria	1	Gammaproteobacteria	1	Pseudomonadales	1	Pseudomonadaceae	1	Pseudomonas	0.98
Otu004406	+	Root	1	Bacteria	1	Firmicutes	1	Clostridia	1	Clostridiales	1	Peptoniphilaceae	1	Anaerococcus	1
Otu004407	+	Root	1	Bacteria	1	Bacteroidetes	0.93	Cytophagia	0.66	Cytophagales	0.66	Cytophagaceae	0.34	Edaphorhabdus	0.13
Otu004408	+	Root	1	Bacteria	1	Actinobacteria	1	Actinobacteria	1	Micromonosporales	0.95	Micromonosporaceae	0.95	Actinoplanes	0.37
Otu004409	+	Root	1	Bacteria	1	Armatimonadetes	1	Armatimonadetes_gp5	0.98
Otu004410	+	Root	1	Bacteria	1	Proteobacteria	1	Alphaproteobacteria	1	Sphingomonadales	0.94	Sphingomonadaceae	0.9	Sphingomonas	0.64
Otu004411	+	Root	1	Bacteria	1	Proteobacteria	1	Alphaproteobacteria	1	Rhizobiales	1	Methylobacteriaceae	1	Microvirga	1
Otu004412	+	Root	1	Bacteria	1	Bacteroidetes	1	Cytophagia	1	Cytophagales	1	Cytophagaceae	1	Dyadobacter	1
Otu004413	+	Root	1	Bacteria	1	Bacteroidetes	1	Chitinophagia	1	Chitinophagales	1	Chitinophagaceae	1	Edaphobaculum	0.83
Otu004414	+	Root	1	Bacteria	1	Chloroflexi	0.45	Chloroflexia	0.25	Chloroflexales	0.25	Roseiflexineae	0.25	Roseiflexaceae	0.25
Otu004415	+	Root	1	Bacteria	0.99	Verrucomicrobia	0.79	Terrimicrobia	0.45	Terrimicrobiales	0.45	Terrimicrobiaceae	0.45	Terrimicrobium	0.45
Otu004416	+	Root	1	Bacteria	0.96	Proteobacteria	0.31	Gammaproteobacteria	0.22	Chromatiales	0.09	Ectothiorhodospiraceae	0.05	Oceanococcus	0.05
Otu004417	+	Root	1	Bacteria	1	Firmicutes	0.98	Clostridia	0.92	Clostridiales	0.92	Clostridiales_Incertae Sedis XIII	0.23	Ihubacter	0.09
Otu004418	+	Root	1	Bacteria	1	Bacteroidetes	1	Cytophagia	1	Cytophagales	1	Hymenobacteraceae	1	Hymenobacter	1
Otu004419	+	Root	1	Bacteria	1	Proteobacteria	0.84	Deltaproteobacteria	0.75	Desulfuromonadales	0.41	Geobacteraceae	0.25	Geothermobacter	0.08
Otu004420	+	Root	1	Bacteria	1	Chloroflexi	0.47	Anaerolineae	0.31	Aggregatilineales	0.26	Aggregatilineaceae	0.26	Aggregatilinea	0.26
Otu004421	+	Root	1	Bacteria	1	Verrucomicrobia	0.98	Terrimicrobia	0.64	Terrimicrobiales	0.64	Terrimicrobiaceae	0.64	Terrimicrobium	0.64
Otu004422	+	Root	1	Bacteria	1	Actinobacteria	1	Actinobacteria	1	Nakamurellales	0.99	Nakamurellaceae	0.99	Nakamurella	0.99
Otu004423	+	Root	1	Bacteria	1	Proteobacteria	0.73	Alphaproteobacteria	0.52	Rhodobacterales	0.14	Rhodobacteraceae	0.14	Parasedimentitalea	0.01
Otu004424	+	Root	1	Bacteria	1	Bacteroidetes	1	Chitinophagia	1	Chitinophagales	1	Chitinophagaceae	1	Segetibacter	0.73
Otu004425	+	Root	1	Bacteria	1	Bacteroidetes	1	Sphingobacteriia	1	Sphingobacteriales	1	Sphingobacteriaceae	1	Mucilaginibacter	0.97
Otu004426	+	Root	1	Bacteria	1	Proteobacteria	0.79	Deltaproteobacteria	0.57	Desulfuromonadales	0.2	Desulfuromonadaceae	0.09	Malonomonas	0.09
Otu004427	+	Root	1	Bacteria	1	Proteobacteria	1	Alphaproteobacteria	1	Rhizobiales	1	Bradyrhizobiaceae	0.7	Nitrobacter	0.05
Otu004428	+	Root	1	Archaea	0.15	Pacearchaeota	0.06	Pacearchaeota Incertae Sedis AR13	0.06
Otu004429	+	Root	1	Bacteria	1	Proteobacteria	1	Alphaproteobacteria	1	Rhizobiales	1	Beijerinckiaceae	0.75	Beijerinckia	0.39
Otu004430	+	Root	1	Bacteria	1	Proteobacteria	1	Alphaproteobacteria	1	Sphingomonadales	0.95	Sphingomonadaceae	0.87	Sphingomonas	0.54
Otu004431	+	Root	1	Bacteria	1	Proteobacteria	1	Alphaproteobacteria	1	Rhizobiales	1	Alsobacteraceae	0.43	Alsobacter	0.43
Otu004432	+	Root	1	Bacteria	1	Armatimonadetes	0.96	Armatimonadetes_gp5	0.66
Otu004433	+	Root	1	Bacteria	1	Armatimonadetes	1	Armatimonadia	1	Armatimonadales	1	Armatimonadaceae	1	Armatimonas/Armatimonadetes_gp1	1
Otu004434	+	Root	1	Bacteria	1	candidate division WPS-1	0.95	WPS-1_genera_incertae_sedis	0.95
Otu004435	+	Root	1	Bacteria	1	Actinobacteria	1	Actinobacteria	1	Micrococcales	1	Intrasporangiaceae	0.97	Ornithinimicrobium	0.92
Otu004436	+	Root	1	Bacteria	1	Bacteroidetes	1	Sphingobacteriia	1	Sphingobacteriales	1	Sphingobacteriaceae	1	Mucilaginibacter	0.45
Otu004437	+	Root	1	Bacteria	1	Bacteroidetes	1	Cytophagia	1	Cytophagales	1	Cytophagaceae	1	Spirosoma	1
Otu004438	+	Root	1	Bacteria	1	Actinobacteria	1	Actinobacteria	1	Micrococcales	1	Microbacteriaceae	0.45	Pseudoclavibacter	0.41
Otu004439	+	Root	1	Bacteria	0.99	Proteobacteria	0.74	Deltaproteobacteria	0.47	Desulfobacterales	0.36	Desulfobacteraceae	0.3	Desulfatirhabdium	0.29
Otu004440	+	Root	1	Bacteria	1	Bacteroidetes	1	Sphingobacteriia	1	Sphingobacteriales	1	Sphingobacteriaceae	1	Pedobacter	0.55
Otu004441	+	Root	1	Bacteria	1	Bacteroidetes	1	Sphingobacteriia	1	Sphingobacteriales	1	Sphingobacteriaceae	1	Daejeonella	0.5
Otu004442	+	Root	1	Bacteria	1	Firmicutes	1	Clostridia	1	Clostridiales	1	Lachnospiraceae	1	Blautia	0.9
Otu004443	+	Root	1	Bacteria	1	Proteobacteria	1	Alphaproteobacteria	1	Sphingomonadales	1	Sphingomonadaceae	0.99	Sphingomonas	0.85
Otu004444	+	Root	1	Bacteria	1	Rhodothermaeota	0.98	Rhodothermia	0.98	Rhodothermales	0.98	Salisaetaceae	0.59	Roseithermus	0.59
Otu004445	+	Root	1	Bacteria	1	Armatimonadetes	0.69	Armatimonadetes_gp4	0.69
Otu004446	+	Root	1	Bacteria	1	Firmicutes	1	Bacilli	1	Bacillales	1	Planococcaceae	0.58	Planococcus	0.58
Otu004448	+	Root	1	Bacteria	1	Planctomycetes	1	Planctomycetacia	1	Planctomycetales	1	Gemmataceae	1	Gemmata	1
Otu004449	+	Root	1	Bacteria	1	Firmicutes	1	Bacilli	1	Bacillales	1	Bacillaceae 1	0.77	Neobacillus	0.77
Otu004450	+	Root	1	Bacteria	1	Bacteroidetes	0.99	Chitinophagia	0.82	Chitinophagales	0.82	Chitinophagaceae	0.82	Heliimonas	0.24
Otu004451	+	Root	1	Bacteria	1	candidate division WPS-1	0.97	WPS-1_genera_incertae_sedis	0.97
Otu004452	+	Root	1	Bacteria	0.99	Verrucomicrobia	0.8	Terrimicrobia	0.37	Terrimicrobiales	0.37	Terrimicrobiaceae	0.37	Terrimicrobium	0.37
Otu004453	+	Root	1	Bacteria	1	Bacteroidetes	1	Cytophagia	1	Cytophagales	1	Hymenobacteraceae	1	Hymenobacter	1
Otu004454	+	Root	1	Bacteria	1	Firmicutes	1	Clostridia	1	Clostridiales	1	Ruminococcaceae	1	Ruminococcus	1
Otu004456	+	Root	1	Bacteria	1	Actinobacteria	1	Actinobacteria	1	Mycobacteriales	1	Corynebacteriaceae	1	Corynebacterium	1
Otu004457	+	Root	1	Bacteria	1	Tenericutes	1	Mollicutes	1	Mycoplasmoidales	1	Metamycoplasmataceae	1	Metamycoplasma	0.96
Otu004458	+	Root	1	Bacteria	1	Chloroflexi	0.26	Thermomicrobia	0.18	Sphaerobacteridae	0.18	Sphaerobacterales	0.18	Sphaerobacterineae	0.18
Otu004459	+	Root	1	Bacteria	1	Proteobacteria	0.7	Deltaproteobacteria	0.51	Deltaproteobacteria_incertae_sedis	0.28	Dissulfurirhabdus	0.18
Otu004460	+	Root	1	Bacteria	1	Proteobacteria	1	Gammaproteobacteria	1	Xanthomonadales	1	Xanthomonadaceae	1	Luteimonas	0.99
Otu004461	+	Root	1	Bacteria	1	Actinobacteria	1	Actinobacteria	1	Frankiales	0.74	Motilibacteraceae	0.74	Motilibacter	0.74
Otu004462	+	Root	1	Bacteria	1	Firmicutes	1	Erysipelotrichia	1	Erysipelotrichales	1	Erysipelotrichaceae	1	Sharpea	1
Otu004463	+	Root	1	Bacteria	1	Bacteroidetes	1	Sphingobacteriia	1	Sphingobacteriales	1	Sphingobacteriaceae	1	Daejeonella	0.55
Otu004464	+	Root	1	Bacteria	1	Bacteroidetes	1	Chitinophagia	1	Chitinophagales	1	Chitinophagaceae	1	Segetibacter	1
Otu004465	+	Root	1	Bacteria	1	Bacteroidetes	1	Chitinophagia	1	Chitinophagales	1	Chitinophagaceae	1	Ferruginibacter	0.46
Otu004466	+	Root	1	Bacteria	1	Bacteroidetes	1	Bacteroidia	1	Bacteroidales	1	Bacteroidaceae	1	Bacteroides	0.99
Otu004467	+	Root	1	Bacteria	1	Verrucomicrobia	0.98	Terrimicrobia	0.51	Terrimicrobiales	0.51	Terrimicrobiaceae	0.51	Terrimicrobium	0.51
Otu004468	+	Root	1	Bacteria	0.97	Spirochaetes	0.1	Spirochaetia	0.1	Spirochaetales	0.1	Spirochaetaceae	0.09	Rectinema	0.09
Otu004469	+	Root	1	Bacteria	1	Proteobacteria	1	Alphaproteobacteria	1	Sphingomonadales	1	Sphingomonadaceae	0.97	Sphingomonas	0.93
Otu004470	+	Root	1	Bacteria	1	Abditibacteriota	1	Abditibacteria	1	Abditibacteriales	1	Abditibacteriaceae	1	Abditibacterium	1
Otu004471	+	Root	1	Bacteria	1	Actinobacteria	1	Actinobacteria	1	Micrococcales	1	Intrasporangiaceae	0.99	Intrasporangium	0.88
Otu004472	+	Root	1	Bacteria	1	Actinobacteria	1	Actinobacteria	1	Actinomycetales	1	Actinomycetaceae	1	Schaalia	0.95
Otu004473	+	Root	1	Bacteria	1	Armatimonadetes	0.89	Armatimonadia	0.89	Armatimonadales	0.89	Armatimonadaceae	0.89	Armatimonas/Armatimonadetes_gp1	0.89
Otu004474	+	Root	1	Bacteria	1	Bacteroidetes	1	Cytophagia	1	Cytophagales	1	Cyclobacteriaceae	0.91	Mariniradius	0.53
Otu004475	+	Root	1	Bacteria	1	Proteobacteria	0.77	Alphaproteobacteria	0.66	Sphingomonadales	0.36	Erythrobacteraceae	0.24	Qipengyuania	0.23
Otu004476	+	Root	1	Bacteria	1	Bacteroidetes	1	Sphingobacteriia	0.98	Sphingobacteriales	0.98	Sphingobacteriaceae	0.98	Sphingobacterium	0.96
Otu004477	+	Root	1	Bacteria	1	Armatimonadetes	0.7	Armatimonadia	0.69	Armatimonadales	0.69	Armatimonadaceae	0.69	Armatimonas/Armatimonadetes_gp1	0.69
Otu004478	+	Root	1	Bacteria	1	Bacteroidetes	1	Sphingobacteriia	1	Sphingobacteriales	1	Sphingobacteriaceae	1	Mucilaginibacter	0.93
Otu004479	+	Root	1	Bacteria	1	Proteobacteria	0.78	Alphaproteobacteria	0.57	Rhodobacterales	0.31	Rhodobacteraceae	0.31	Pseudohalocynthiibacter	0.28
Otu004481	+	Root	1	Bacteria	1	Actinobacteria	1	Actinobacteria	1	Mycobacteriales	1	Corynebacteriaceae	1	Corynebacterium	1
Otu004482	+	Root	1	Bacteria	0.99	Chloroflexi	0.65	Anaerolineae	0.47	Aggregatilineales	0.41	Aggregatilineaceae	0.41	Aggregatilinea	0.41
Otu004483	+	Root	1	Bacteria	1	Abditibacteriota	0.98	Abditibacteria	0.98	Abditibacteriales	0.98	Abditibacteriaceae	0.98	Abditibacterium	0.98
Otu004484	+	Root	1	Bacteria	1	Proteobacteria	1	Betaproteobacteria	1	Neisseriales	0.98	Neisseriaceae	0.98	Alysiella	0.58
Otu004485	+	Root	1	Bacteria	1	Bacteroidetes	1	Cytophagia	1	Cytophagales	1	Cytophagaceae	1	Spirosoma	0.96
Otu004486	+	Root	1	Bacteria	1	candidate division WPS-1	0.93	WPS-1_genera_incertae_sedis	0.93
Otu004487	+	Root	1	Bacteria	1	Proteobacteria	0.62	Alphaproteobacteria	0.4	Kordiimonadales	0.06	Temperatibacteraceae	0.06	Temperatibacter	0.06
Otu004488	+	Root	1	Bacteria	1	Proteobacteria	0.73	Alphaproteobacteria	0.65	Rhodospirillales	0.35	Acetobacteraceae	0.15	Swingsia	0.02
Otu004489	+	Root	1	Bacteria	1	Firmicutes	1	Clostridia	1	Clostridiales	1	Eubacteriaceae	0.9	Eubacterium	0.83
Otu004490	+	Root	1	Bacteria	1	Firmicutes	0.82	Bacilli	0.29	Bacillales	0.27	Thermoactinomycetaceae 1	0.21	Salinithrix	0.12
Otu004491	+	Root	1	Bacteria	1	Proteobacteria	1	Alphaproteobacteria	1	Sphingomonadales	1	Sphingomonadaceae	1	Sphingomonas	0.56
Otu004492	+	Root	1	Bacteria	1	Verrucomicrobia	0.91	Spartobacteria	0.38	Spartobacteria_genera_incertae_sedis	0.38
Otu004493	+	Root	1	Bacteria	1	Proteobacteria	0.88	Alphaproteobacteria	0.81	Sphingomonadales	0.49	Sphingomonadaceae	0.39	Parablastomonas	0.37
Otu004494	+	Root	1	Bacteria	1	Ignavibacteriae	0.3	Ignavibacteria	0.3	Ignavibacteriales	0.3	Ignavibacteriaceae	0.3	Ignavibacterium	0.26
Otu004495	+	Root	1	Bacteria	1	Firmicutes	1	Bacilli	1	Bacillales	1	Staphylococcaceae	1	Staphylococcus	1
Otu004496	+	Root	1	Bacteria	1	Armatimonadetes	0.99	Chthonomonadetes	0.99	Chthonomonadales	0.99	Chthonomonadaceae	0.99	Chthonomonas/Armatimonadetes_gp3	0.99
Otu004497	+	Root	1	Bacteria	1	Proteobacteria	1	Alphaproteobacteria	1	Rhizobiales	1	Phyllobacteriaceae	0.45	Mesorhizobium	0.41
Otu004498	+	Root	1	Bacteria	1	Proteobacteria	1	Alphaproteobacteria	1	Rhizobiales	0.98	Aurantimonadaceae	0.45	Aureimonas	0.4
Otu004499	+	Root	1	Bacteria	1	Proteobacteria	1	Betaproteobacteria	1	Burkholderiales	1	Comamonadaceae	0.99	Ramlibacter	0.68
Otu004500	+	Root	1	Bacteria	1	Actinobacteria	0.81	Nitriliruptoria	0.22	Euzebyales	0.15	Euzebyaceae	0.15	Euzebya	0.15
Otu004501	+	Root	1	Bacteria	1	Bacteroidetes	1	Chitinophagia	1	Chitinophagales	1	Chitinophagaceae	1	Chitinophaga	0.98
Otu004502	+	Root	1	Bacteria	1	Proteobacteria	1	Deltaproteobacteria	1	Bdellovibrionales	1	Bdellovibrionaceae	1	Bdellovibrio	1
Otu004504	+	Root	1	Bacteria	1	Actinobacteria	1	Acidimicrobiia	1	Acidimicrobiales	1	Iamiaceae	1	Aquihabitans	1
Otu004505	+	Root	1	Bacteria	1	Bacteroidetes	1	Chitinophagia	1	Chitinophagales	1	Chitinophagaceae	1	Ferruginibacter	0.56
Otu004506	+	Root	1	Bacteria	1	Verrucomicrobia	0.77	Terrimicrobia	0.29	Terrimicrobiales	0.29	Terrimicrobiaceae	0.29	Terrimicrobium	0.29
Otu004507	+	Root	1	Bacteria	1	Proteobacteria	1	Betaproteobacteria	1	Burkholderiales	1	Comamonadaceae	0.99	Xenophilus	0.55
Otu004508	+	Root	1	Bacteria	1	Firmicutes	0.89	Erysipelotrichia	0.89	Erysipelotrichales	0.89	Erysipelotrichaceae	0.88	Bulleidia	0.87
Otu004509	+	Root	1	Bacteria	1	Actinobacteria	0.82	Thermoleophilia	0.67	Gaiellales	0.61	Gaiellaceae	0.61	Gaiella	0.61
Otu004510	+	Root	1	Bacteria	1	Armatimonadetes	0.72	Armatimonadia	0.7	Armatimonadales	0.7	Armatimonadaceae	0.7	Armatimonas/Armatimonadetes_gp1	0.7
Otu004511	+	Root	1	Bacteria	1	Actinobacteria	1	Actinobacteria	1	Pseudonocardiales	1	Pseudonocardiaceae	1	Actinomycetospora	1
Otu004512	+	Root	1	Bacteria	1	Bacteroidetes	1	Cytophagia	1	Cytophagales	1	Cytophagaceae	1	Spirosoma	0.84
Otu004513	+	Root	1	Bacteria	1	Proteobacteria	1	Alphaproteobacteria	1	Rhizobiales	1	Bradyrhizobiaceae	0.68	Pseudolabrys	0.41
Otu004514	+	Root	1	Bacteria	1	Proteobacteria	1	Alphaproteobacteria	1	Rhodospirillales	1	Acetobacteraceae	1	Roseomonas	0.59
Otu004515	+	Root	1	Bacteria	1	Bacteroidetes	1	Chitinophagia	1	Chitinophagales	1	Chitinophagaceae	1	Flavisolibacter	0.93
Otu004516	+	Root	1	Bacteria	1	Proteobacteria	1	Gammaproteobacteria	1	Gammaproteobacteria_incertae_sedis	0.92	Acidibacter	0.92
Otu004517	+	Root	1	Bacteria	1	Proteobacteria	1	Alphaproteobacteria	1	Rhodobacterales	0.95	Rhodobacteraceae	0.95	Rubellimicrobium	0.68
Otu004518	+	Root	1	Bacteria	1	Planctomycetes	1	Planctomycetacia	1	Planctomycetales	1	Gemmataceae	1	Fimbriiglobus	0.98
Otu004519	+	Root	1	Bacteria	0.99	Verrucomicrobia	0.83	Spartobacteria	0.42	Spartobacteria_genera_incertae_sedis	0.41
Otu004520	+	Root	1	Bacteria	1	Bacteroidetes	1	Cytophagia	0.99	Cytophagales	0.99	Hymenobacteraceae	0.97	Hymenobacter	0.96
Otu004521	+	Root	1	Bacteria	1	Proteobacteria	1	Alphaproteobacteria	1	Rhodobacterales	0.99	Rhodobacteraceae	0.99	Rubellimicrobium	0.89
Otu004522	+	Root	1	Bacteria	1	Actinobacteria	1	Actinobacteria	1	Nakamurellales	1	Nakamurellaceae	1	Nakamurella	1
Otu004523	+	Root	1	Bacteria	1	Acidobacteria	1	Acidobacteria_Gp6	1	Gp6	1
Otu004524	+	Root	1	Bacteria	1	Proteobacteria	1	Alphaproteobacteria	1	Sphingomonadales	0.95	Sphingomonadaceae	0.89	Sphingomonas	0.66
Otu004525	+	Root	1	Bacteria	1	Proteobacteria	1	Alphaproteobacteria	1	Rhizobiales	1	Xanthobacteraceae	1	Labrys	1
Otu004526	+	Root	1	Bacteria	1	Proteobacteria	0.86	Deltaproteobacteria	0.59	Desulfobacterales	0.32	Desulfobacteraceae	0.32	Desulfatitalea	0.24
Otu004527	+	Root	1	Bacteria	1	Proteobacteria	1	Alphaproteobacteria	1	Rhizobiales	1	Methylobacteriaceae	0.85	Enterovirga	0.65
Otu004528	+	Root	1	Bacteria	1	Bacteroidetes	1	Chitinophagia	1	Chitinophagales	1	Chitinophagaceae	1	Ferruginibacter	0.5
Otu004529	+	Root	1	Bacteria	1	Actinobacteria	0.92	Acidimicrobiia	0.68	Acidimicrobiales	0.68	Acidimicrobiaceae	0.4	Ferrimicrobium	0.21
Otu004530	+	Root	1	Bacteria	1	Firmicutes	1	Clostridia	0.99	Clostridiales	0.99	Ruminococcaceae	0.78	Papillibacter	0.69
Otu004531	+	Root	1	Bacteria	1	Proteobacteria	1	Alphaproteobacteria	1	Sphingomonadales	1	Sphingomonadaceae	1	Sphingomonas	1
Otu004532	+	Root	1	Bacteria	1	Firmicutes	1	Clostridia	0.99	Clostridiales	0.99	Clostridiales_Incertae Sedis XIII	0.28	Anaerovorax	0.06
Otu004533	+	Root	1	Bacteria	1	Bacteroidetes	1	Chitinophagia	0.94	Chitinophagales	0.94	Chitinophagaceae	0.94	Panacibacter	0.32
Otu004534	+	Root	1	Bacteria	1	Proteobacteria	1	Alphaproteobacteria	1	Rhizobiales	0.8	Pseudoxanthobacteraceae	0.23	Pseudoxanthobacter	0.23
Otu004535	+	Root	1	Bacteria	1	Proteobacteria	1	Alphaproteobacteria	1	Caulobacterales	1	Caulobacteraceae	1	Brevundimonas	1
Otu004536	+	Root	1	Bacteria	1	Proteobacteria	1	Alphaproteobacteria	1	Rhizobiales	1	Rhizobiaceae	0.77	Rhizobium	0.35
Otu004537	+	Root	1	Bacteria	1	Verrucomicrobia	0.9	Spartobacteria	0.46	Spartobacteria_genera_incertae_sedis	0.46
Otu004539	+	Root	1	Bacteria	1	Proteobacteria	1	Alphaproteobacteria	1	Caulobacterales	1	Caulobacteraceae	1	Phenylobacterium	0.87
Otu004540	+	Root	1	Bacteria	1	Proteobacteria	1	Alphaproteobacteria	1	Rhodospirillales	1	Acetobacteraceae	1	Acidisoma	0.45
Otu004541	+	Root	1	Bacteria	1	Actinobacteria	1	Actinobacteria	1	Micromonosporales	1	Micromonosporaceae	1	Micromonospora	0.36
Otu004542	+	Root	1	Bacteria	1	Bacteroidetes	1	Cytophagia	1	Cytophagales	1	Cytophagaceae	0.99	Spirosoma	0.98
Otu004543	+	Root	1	Bacteria	1	Proteobacteria	1	Alphaproteobacteria	1	Rhodospirillales	1	Acetobacteraceae	1	Acidisoma	0.7
Otu004544	+	Root	1	Bacteria	1	Bacteroidetes	1	Chitinophagia	1	Chitinophagales	1	Chitinophagaceae	1	Ferruginibacter	0.35
Otu004545	+	Root	1	Bacteria	1	Proteobacteria	1	Alphaproteobacteria	1	Rhizobiales	1	Methylobacteriaceae	1	Methylobacterium	0.98
Otu004546	+	Root	1	Bacteria	1	Proteobacteria	1	Alphaproteobacteria	0.99	Sphingomonadales	0.86	Sphingomonadaceae	0.84	Hephaestia	0.3
Otu004547	+	Root	1	Bacteria	1	Bacteroidetes	1	Cytophagia	0.9	Cytophagales	0.9	Cytophagaceae	0.44	Sporocytophaga	0.23
Otu004548	+	Root	1	Bacteria	1	Bacteroidetes	1	Sphingobacteriia	1	Sphingobacteriales	1	Sphingobacteriaceae	1	Daejeonella	0.99
Otu004549	+	Root	1	Bacteria	1	candidate division WPS-1	0.94	WPS-1_genera_incertae_sedis	0.94
Otu004550	+	Root	1	Bacteria	1	Actinobacteria	1	Actinobacteria	1	Nakamurellales	0.46	Nakamurellaceae	0.46	Nakamurella	0.46
Otu004551	+	Root	1	Bacteria	1	Verrucomicrobia	0.93	Verrucomicrobiae	0.87	Verrucomicrobiales	0.87	Verrucomicrobiaceae	0.87	Phragmitibacter	0.44
Otu004552	+	Root	1	Bacteria	1	Actinobacteria	0.95	Thermoleophilia	0.95	Solirubrobacterales	0.84	Parviterribacteraceae	0.81	Parviterribacter	0.81
Otu004553	+	Root	1	Bacteria	1	Bacteroidetes	1	Chitinophagia	1	Chitinophagales	1	Chitinophagaceae	1	Flavisolibacter	1
Otu004554	+	Root	1	Bacteria	1	Bacteroidetes	1	Cytophagia	1	Cytophagales	1	Hymenobacteraceae	1	Hymenobacter	1
Otu004555	+	Root	1	Bacteria	1	Bacteroidetes	1	Chitinophagia	0.86	Chitinophagales	0.86	Chitinophagaceae	0.86	Edaphobaculum	0.46
Otu004556	+	Root	1	Bacteria	1	Actinobacteria	1	Thermoleophilia	1	Solirubrobacterales	1	Solirubrobacteraceae	0.96	Solirubrobacter	0.96
Otu004557	+	Root	1	Bacteria	1	Chloroflexi	0.44	Anaerolineae	0.37	Anaerolineales	0.3	Anaerolineaceae	0.3	Thermomarinilinea	0.18
Otu004558	+	Root	1	Bacteria	1	Bacteroidetes	0.91	Cytophagia	0.52	Cytophagales	0.52	Cytophagaceae	0.27	Edaphorhabdus	0.12
Otu004559	+	Root	1	Bacteria	1	Cyanobacteria/Chloroplast	1	Cyanobacteria	1	Family II	1	GpIIa	1
Otu004560	+	Root	1	Bacteria	1	Bacteroidetes	1	Chitinophagia	1	Chitinophagales	1	Chitinophagaceae	1	Flavitalea	0.19
Otu004561	+	Root	1	Bacteria	1	Proteobacteria	1	Alphaproteobacteria	1	Rhizobiales	1	Methylobacteriaceae	1	Microvirga	0.98
Otu004562	+	Root	1	Bacteria	1	Proteobacteria	1	Alphaproteobacteria	1	Sphingomonadales	0.97	Sphingomonadaceae	0.96	Sphingomonas	0.41
Otu004563	+	Root	1	Bacteria	1	Bacteroidetes	1	Bacteroidia	0.46	Bacteroidales	0.46	Lentimicrobiaceae	0.2	Lentimicrobium	0.2
Otu004564	+	Root	1	Bacteria	1	Actinobacteria	1	Actinobacteria	1	Geodermatophilales	0.96	Geodermatophilaceae	0.96	Modestobacter	0.92
Otu004565	+	Root	1	Bacteria	1	Firmicutes	0.73	Clostridia	0.6	Clostridiales	0.6	Clostridiales_Incertae Sedis XII	0.27	Guggenheimella	0.27
Otu004566	+	Root	1	Bacteria	1	Firmicutes	1	Negativicutes	1	Selenomonadales	1	Selenomonadaceae	1	Schwartzia	1
Otu004567	+	Root	1	Bacteria	1	Proteobacteria	0.87	Alphaproteobacteria	0.43	Rhodospirillales	0.39	Rhodovibrionaceae	0.03	Tistlia	0.01
Otu004568	+	Root	1	Bacteria	1	Bacteroidetes	1	Chitinophagia	1	Chitinophagales	1	Chitinophagaceae	1	Flavitalea	0.53
Otu004569	+	Root	1	Bacteria	1	Gemmatimonadetes	1	Gemmatimonadetes	1	Gemmatimonadales	1	Gemmatimonadaceae	1	Roseisolibacter	0.99
Otu004570	+	Root	1	Bacteria	1	Verrucomicrobia	0.87	Spartobacteria	0.59	Spartobacteria_genera_incertae_sedis	0.59
Otu004571	+	Root	1	Bacteria	1	Abditibacteriota	0.93	Abditibacteria	0.93	Abditibacteriales	0.93	Abditibacteriaceae	0.93	Abditibacterium	0.93
Otu004572	+	Root	1	Bacteria	0.8	Firmicutes	0.32	Clostridia	0.28	Clostridiales	0.28	Lachnospiraceae	0.19	Tyzzerella	0.07
Otu004573	+	Root	1	Bacteria	1	Bacteroidetes	1	Cytophagia	1	Cytophagales	1	Hymenobacteraceae	1	Hymenobacter	1
Otu004574	+	Root	1	Bacteria	1	Proteobacteria	1	Alphaproteobacteria	1	Sphingomonadales	1	Sphingosinicellaceae	1	Sphingoaurantiacus	1
Otu004575	+	Root	1	Bacteria	1	Proteobacteria	1	Alphaproteobacteria	1	Rhizobiales	1	Methylocystaceae	0.77	Methylopila	0.73
Otu004576	+	Root	1	Bacteria	1	Firmicutes	1	Clostridia	0.97	Clostridiales	0.97	Lachnospiraceae	0.24	Abyssivirga	0.11
Otu004577	+	Root	1	Bacteria	1	Firmicutes	1	Clostridia	1	Clostridiales	1	Clostridiaceae 1	1	Proteiniclasticum	0.55
Otu004578	+	Root	1	Bacteria	1	Bacteroidetes	1	Cytophagia	1	Cytophagales	1	Cytophagaceae	1	Spirosoma	0.7
Otu004579	+	Root	1	Bacteria	1	Proteobacteria	1	Deltaproteobacteria	1	Myxococcales	1	Cystobacterineae	1	Cystobacteraceae	0.84
Otu004580	+	Root	1	Bacteria	1	Proteobacteria	0.77	Alphaproteobacteria	0.37	Rhizobiales	0.17	Devosiaceae	0.08	Cucumibacter	0.08
Otu004581	+	Root	1	Bacteria	1	Bacteroidetes	1	Chitinophagia	1	Chitinophagales	1	Chitinophagaceae	1	Flavisolibacter	0.77
Otu004582	+	Root	1	Bacteria	1	Proteobacteria	0.99	Alphaproteobacteria	0.99	Rhodobacterales	0.44	Rhodobacteraceae	0.44	Fuscovulum	0.14
Otu004583	+	Root	1	Bacteria	1	Bacteroidetes	1	Sphingobacteriia	1	Sphingobacteriales	1	Sphingobacteriaceae	1	Daejeonella	0.4
Otu004584	+	Root	1	Bacteria	1	Firmicutes	0.99	Clostridia	0.98	Clostridiales	0.98	Ruminococcaceae	0.87	Ruminococcus	0.64
Otu004585	+	Root	1	Bacteria	1	Firmicutes	1	Bacilli	1	Lactobacillales	1	Enterococcaceae	0.97	Tetragenococcus	0.86
Otu004586	+	Root	1	Bacteria	1	Actinobacteria	0.82	Thermoleophilia	0.74	Solirubrobacterales	0.73	Baekduiaceae	0.36	Baekduia	0.36
Otu004587	+	Root	1	Bacteria	1	Verrucomicrobia	0.97	Subdivision3	0.97	Subdivision3_genera_incertae_sedis	0.97
Otu004588	+	Root	1	Bacteria	1	Proteobacteria	1	Gammaproteobacteria	1	Enterobacterales	1	Enterobacteriaceae	1	Escherichia/Shigella	0.96
Otu004589	+	Root	1	Bacteria	1	Acidobacteria	1	Acidobacteria_Gp16	1	Gp16	1
Otu004590	+	Root	1	Bacteria	1	Bacteroidetes	1	Flavobacteriia	0.93	Flavobacteriales	0.93	Weeksellaceae	0.38	Ornithobacterium	0.22
Otu004591	+	Root	1	Bacteria	1	Planctomycetes	1	Planctomycetacia	1	Planctomycetales	1	Isosphaeraceae	1	Singulisphaera	0.92
Otu004592	+	Root	1	Bacteria	1	Proteobacteria	0.84	Gammaproteobacteria	0.31	Cellvibrionales	0.25	Cellvibrionaceae	0.24	Exilibacterium	0.18
Otu004593	+	Root	1	Bacteria	1	Bacteroidetes	1	Chitinophagia	1	Chitinophagales	1	Chitinophagaceae	1	Ilyomonas	0.36
Otu004594	+	Root	1	Bacteria	1	Actinobacteria	0.98	Actinobacteria	0.97	Propionibacteriales	0.74	Actinopolymorphaceae	0.36	Tenggerimyces	0.22
Otu004595	+	Root	1	Bacteria	1	Proteobacteria	0.91	Deltaproteobacteria	0.84	Myxococcales	0.8	Nannocystineae	0.6	Kofleriaceae	0.35
Otu004596	+	Root	1	Bacteria	1	Bacteroidetes	1	Flavobacteriia	1	Flavobacteriales	1	Weeksellaceae	1	Bergeyella	1
Otu004597	+	Root	1	Bacteria	1	Armatimonadetes	0.98	Armatimonadetes_gp4	0.98
Otu004598	+	Root	1	Bacteria	1	Proteobacteria	0.99	Deltaproteobacteria	0.99	Myxococcales	0.97	Sorangiineae	0.66	Polyangiaceae	0.57
Otu004599	+	Root	1	Bacteria	1	Proteobacteria	1	Alphaproteobacteria	0.99	Rhizobiales	0.98	Methylobacteriaceae	0.93	Methylobacterium	0.93
Otu004600	+	Root	1	Bacteria	1	Actinobacteria	1	Actinobacteria	1	Frankiales	0.43	Frankiaceae	0.43	Frankia	0.23
Otu004601	+	Root	1	Bacteria	1	Elusimicrobia	0.15	Elusimicrobia	0.15	Elusimicrobiales	0.15	Elusimicrobiaceae	0.15	Elusimicrobium	0.15
Otu004602	+	Root	1	Bacteria	1	Proteobacteria	0.98	Oligoflexia	0.95	Oligoflexales	0.95	Pseudobacteriovoracaceae	0.6	Pseudobacteriovorax	0.6
Otu004603	+	Root	1	Bacteria	1	Actinobacteria	0.49	Thermoleophilia	0.35	Solirubrobacterales	0.34	Baekduiaceae	0.09	Baekduia	0.09
Otu004604	+	Root	1	Bacteria	1	Proteobacteria	1	Oligoflexia	0.92	Oligoflexales	0.91	Oligoflexaceae	0.62	Oligoflexus	0.62
Otu004605	+	Root	1	Bacteria	1	Planctomycetes	1	Planctomycetacia	1	Planctomycetales	1	Isosphaeraceae	1	Tundrisphaera	0.69
Otu004606	+	Root	1	Bacteria	1	Planctomycetes	1	Planctomycetacia	1	Planctomycetales	1	Gemmataceae	1	Gemmata	1
Otu004607	+	Root	1	Bacteria	1	Actinobacteria	1	Actinobacteria	1	Kineosporiales	0.99	Kineosporiaceae	0.99	Angustibacter	0.93
Otu004608	+	Root	1	Bacteria	1	Actinobacteria	1	Actinobacteria	1	Pseudonocardiales	0.34	Pseudonocardiaceae	0.34	Allokutzneria	0.16
Otu004609	+	Root	1	Bacteria	1	Planctomycetes	1	Planctomycetacia	1	Planctomycetales	1	Gemmataceae	0.97	Limnoglobus	0.95
Otu004610	+	Root	1	Bacteria	1	BRC1	0.42	BRC1_genera_incertae_sedis	0.42
Otu004611	+	Root	1	Bacteria	1	Proteobacteria	1	Gammaproteobacteria	1	Pseudomonadales	1	Pseudomonadaceae	1	Pseudomonas	0.76
Otu004612	+	Root	1	Bacteria	1	Verrucomicrobia	0.36	Verrucomicrobiae	0.2	Verrucomicrobiales	0.2	Verrucomicrobiaceae	0.2	Brevifollis	0.19
Otu004613	+	Root	1	Bacteria	1	Proteobacteria	1	Betaproteobacteria	1	Rhodocyclales	1	Zoogloeaceae	1	Zoogloea	1
Otu004614	+	Root	1	Bacteria	1	Verrucomicrobia	0.97	Spartobacteria	0.66	Spartobacteria_genera_incertae_sedis	0.66
Otu004615	+	Root	1	Bacteria	1	Bacteroidetes	1	Cytophagia	1	Cytophagales	1	Hymenobacteraceae	1	Hymenobacter	1
Otu004616	+	Root	1	Bacteria	1	Proteobacteria	1	Alphaproteobacteria	0.99	Rhodospirillales	0.98	Acetobacteraceae	0.95	Belnapia	0.33
Otu004617	+	Root	1	Bacteria	1	Firmicutes	0.97	Clostridia	0.94	Clostridiales	0.94	Ruminococcaceae	0.93	Faecalibacterium	0.9
Otu004618	+	Root	1	Bacteria	1	Actinobacteria	1	Actinobacteria	1	Micromonosporales	1	Micromonosporaceae	1	Couchioplanes	0.64
Otu004619	+	Root	1	Bacteria	1	Planctomycetes	1	Planctomycetacia	1	Planctomycetales	1	Isosphaeraceae	1	Tundrisphaera	0.49
Otu004620	+	Root	1	Bacteria	1	Actinobacteria	1	Coriobacteriia	1	Eggerthellales	0.8	Eggerthellaceae	0.8	Slackia	0.35
Otu004621	+	Root	1	Bacteria	1	Actinobacteria	1	Actinobacteria	1	Micrococcales	1	Brevibacteriaceae	1	Brevibacterium	1
Otu004622	+	Root	1	Bacteria	1	Verrucomicrobia	0.09	Opitutae	0.07	Puniceicoccales	0.07	Puniceicoccaceae	0.07	Puniceicoccus	0.07
Otu004623	+	Root	1	Bacteria	1	Proteobacteria	1	Alphaproteobacteria	1	Sphingomonadales	0.99	Sphingosinicellaceae	0.47	Sphingoaurantiacus	0.47
Otu004624	+	Root	1	Bacteria	1	Verrucomicrobia	0.93	Spartobacteria	0.59	Spartobacteria_genera_incertae_sedis	0.52
Otu004625	+	Root	1	Bacteria	1	Actinobacteria	1	Actinobacteria	1	Streptomycetales	1	Streptomycetaceae	1	Streptomyces	0.95
Otu004626	+	Root	1	Bacteria	1	Bacteroidetes	1	Cytophagia	1	Cytophagales	1	Cytophagaceae	1	Spirosoma	0.76
Otu004627	+	Root	1	Bacteria	1	Bacteroidetes	1	Saprospiria	0.86	Saprospirales	0.86	Lewinellaceae	0.85	Haliscomenobacter	0.78
Otu004628	+	Root	1	Bacteria	1	Proteobacteria	1	Gammaproteobacteria	1	Pseudomonadales	0.97	Pseudomonadaceae	0.97	Pseudomonas	0.69
Otu004629	+	Root	1	Bacteria	1	Actinobacteria	1	Thermoleophilia	1	Solirubrobacterales	1	Baekduiaceae	0.48	Baekduia	0.48
Otu004630	+	Root	1	Bacteria	1	Bacteroidetes	1	Chitinophagia	1	Chitinophagales	1	Chitinophagaceae	1	Ferruginibacter	0.61
Otu004631	+	Root	1	Bacteria	1	Bacteroidetes	1	Cytophagia	1	Cytophagales	1	Cytophagaceae	1	Dyadobacter	1
Otu004632	+	Root	1	Bacteria	1	Proteobacteria	1	Alphaproteobacteria	0.99	Sphingomonadales	0.9	Sphingomonadaceae	0.82	Sphingobium	0.35
Otu004633	+	Root	1	Bacteria	1	Firmicutes	1	Bacilli	1	Bacillales	0.97	Planococcaceae	0.88	Ureibacillus	0.87
Otu004634	+	Root	1	Bacteria	1	Chloroflexi	0.84	Thermomicrobia	0.56	Sphaerobacteridae	0.53	Sphaerobacterales	0.53	Sphaerobacterineae	0.53
Otu004635	+	Root	1	Bacteria	1	Proteobacteria	1	Alphaproteobacteria	1	Sphingomonadales	1	Erythrobacteraceae	0.99	Novosphingobium	0.99
Otu004636	+	Root	1	Bacteria	1	Acidobacteria	1	Blastocatellia	1	Blastocatellales	1	Blastocatellaceae	1	Blastocatella	0.49
Otu004637	+	Root	1	Bacteria	1	Planctomycetes	1	Planctomycetacia	1	Planctomycetales	1	Isosphaeraceae	1	Tundrisphaera	0.81
Otu004638	+	Root	1	Bacteria	1	Bacteroidetes	1	Chitinophagia	1	Chitinophagales	1	Chitinophagaceae	1	Terrimonas	0.3
Otu004639	+	Root	1	Bacteria	1	Acidobacteria	1	Blastocatellia	0.97	Blastocatellales	0.97	Blastocatellaceae	0.97	Stenotrophobacter	0.43
Otu004640	+	Root	1	Bacteria	1	Proteobacteria	1	Alphaproteobacteria	1	Sphingomonadales	1	Sphingomonadaceae	1	Sphingomonas	0.99
Otu004641	+	Root	1	Bacteria	0.92	Proteobacteria	0.51	Alphaproteobacteria	0.43	Rhizobiales	0.17	Bradyrhizobiaceae	0.12	Tardiphaga	0.04
Otu004642	+	Root	1	Bacteria	0.98	Actinobacteria	0.86	Thermoleophilia	0.82	Solirubrobacterales	0.8	Baekduiaceae	0.47	Baekduia	0.47
Otu004643	+	Root	1	Bacteria	1	Proteobacteria	0.99	Alphaproteobacteria	0.99	Caulobacterales	0.96	Caulobacteraceae	0.96	Caulobacter	0.8
Otu004644	+	Root	1	Bacteria	1	Abditibacteriota	0.94	Abditibacteria	0.94	Abditibacteriales	0.94	Abditibacteriaceae	0.94	Abditibacterium	0.94
Otu004645	+	Root	1	Bacteria	1	Proteobacteria	1	Alphaproteobacteria	1	Caulobacterales	0.73	Caulobacteraceae	0.7	Phenylobacterium	0.33
Otu004646	+	Root	1	Bacteria	1	Deinococcus-Thermus	0.94	Deinococci	0.94	Deinococcales	0.94	Deinococcaceae	0.94	Deinococcus	0.94
Otu004647	+	Root	1	Bacteria	1	Proteobacteria	1	Alphaproteobacteria	1	Rhizobiales	1	Xanthobacteraceae	0.71	Xanthobacter	0.43
Otu004649	+	Root	1	Bacteria	1	Verrucomicrobia	0.9	Spartobacteria	0.49	Spartobacteria_genera_incertae_sedis	0.49
Otu004650	+	Root	1	Bacteria	1	Actinobacteria	0.99	Thermoleophilia	0.97	Solirubrobacterales	0.96	Baekduiaceae	0.74	Baekduia	0.74
Otu004651	+	Root	1	Bacteria	1	Bacteroidetes	1	Cytophagia	1	Cytophagales	1	Cytophagaceae	1	Spirosoma	0.76
Otu004652	+	Root	1	Bacteria	1	Chloroflexi	0.7	Thermomicrobia	0.66	Sphaerobacteridae	0.59	Sphaerobacterales	0.59	Sphaerobacterineae	0.59
Otu004653	+	Root	1	Bacteria	1	Bacteroidetes	1	Flavobacteriia	0.3	Flavobacteriales	0.3	Cryomorphaceae	0.29	Vicingus	0.09
Otu004654	+	Root	1	Bacteria	0.99	Bacteroidetes	0.93	Cytophagia	0.73	Cytophagales	0.73	Cyclobacteriaceae	0.15	Shivajiella	0.13
Otu004655	+	Root	1	Bacteria	1	Planctomycetes	1	Planctomycetacia	1	Pirellulales	0.99	Lacipirellulaceae	0.85	Bythopirellula	0.54
Otu004656	+	Root	1	Bacteria	1	Bacteroidetes	1	Bacteroidia	1	Bacteroidales	1	Bacteroidaceae	1	Phocaeicola	1
Otu004657	+	Root	1	Bacteria	1	Actinobacteria	1	Acidimicrobiia	1	Acidimicrobiales	1	Iamiaceae	0.92	Iamia	0.91
Otu004658	+	Root	1	Bacteria	1	Proteobacteria	1	Alphaproteobacteria	1	Sphingomonadales	1	Sphingomonadaceae	1	Sphingomonas	0.97
Otu004659	+	Root	1	Bacteria	1	Abditibacteriota	0.9	Abditibacteria	0.9	Abditibacteriales	0.9	Abditibacteriaceae	0.9	Abditibacterium	0.9
Otu004660	+	Root	1	Bacteria	1	Proteobacteria	0.68	Alphaproteobacteria	0.63	Sphingomonadales	0.31	Sphingosinicellaceae	0.3	Sandarakinorhabdus	0.28
Otu004661	+	Root	1	Bacteria	1	Bacteroidetes	0.99	Bacteroidia	0.77	Bacteroidales	0.77	Porphyromonadaceae	0.32	Falsiporphyromonas	0.24
Otu004662	+	Root	1	Bacteria	1	Deferribacteres	0.16	Deferribacteres	0.16	Deferribacterales	0.16	Deferribacteraceae	0.16	Calditerrivibrio	0.16
Otu004663	+	Root	1	Bacteria	0.97	Chloroflexi	0.44	Anaerolineae	0.27	Aggregatilineales	0.23	Aggregatilineaceae	0.23	Aggregatilinea	0.23
Otu004664	+	Root	1	Bacteria	1	Proteobacteria	1	Deltaproteobacteria	1	Bdellovibrionales	1	Bdellovibrionaceae	1	Bdellovibrio	1
Otu004665	+	Root	1	Bacteria	1	Proteobacteria	1	Alphaproteobacteria	1	Sphingomonadales	1	Sphingomonadaceae	0.99	Sphingomonas	0.97
Otu004666	+	Root	1	Bacteria	1	Proteobacteria	1	Alphaproteobacteria	1	Sphingomonadales	1	Sphingomonadaceae	1	Sphingomonas	0.94
Otu004667	+	Root	1	Bacteria	1	Abditibacteriota	0.99	Abditibacteria	0.99	Abditibacteriales	0.99	Abditibacteriaceae	0.99	Abditibacterium	0.99
Otu004668	+	Root	1	Bacteria	1	Acidobacteria	1	Acidobacteria_Gp1	1	Terriglobus	1
Otu004669	+	Root	1	Bacteria	1	Bacteroidetes	1	Chitinophagia	0.96	Chitinophagales	0.96	Chitinophagaceae	0.96	Edaphobaculum	0.71
Otu004670	+	Root	1	Bacteria	1	Actinobacteria	1	Actinobacteria	0.98	Pseudonocardiales	0.28	Pseudonocardiaceae	0.28	Actinoalloteichus	0.19
Otu004671	+	Root	1	Bacteria	1	Actinobacteria	1	Actinobacteria	1	Actinomycetales	1	Actinomycetaceae	1	Actinomyces	0.65
Otu004672	+	Root	1	Bacteria	1	Proteobacteria	1	Alphaproteobacteria	1	Sphingomonadales	1	Sphingomonadaceae	1	Sphingomonas	0.73
Otu004673	+	Root	1	Bacteria	1	Acidobacteria	1	Acidobacteria_Gp16	1	Gp16	1
Otu004674	+	Root	1	Bacteria	1	Proteobacteria	1	Gammaproteobacteria	1	Pseudomonadales	0.99	Pseudomonadaceae	0.99	Pseudomonas	0.72
Otu004675	+	Root	1	Bacteria	1	Ignavibacteriae	0.11	Ignavibacteria	0.11	Ignavibacteriales	0.11	Ignavibacteriaceae	0.11	Melioribacter	0.11
Otu004676	+	Root	1	Bacteria	1	Bacteroidetes	1	Flavobacteriia	0.99	Flavobacteriales	0.99	Flavobacteriaceae	0.97	Flavobacterium	0.85
Otu004677	+	Root	1	Bacteria	1	Proteobacteria	1	Betaproteobacteria	1	Nitrosomonadales	0.98	Nitrosomonadaceae	0.97	Nitrosomonas	0.94
Otu004678	+	Root	1	Bacteria	1	Bacteroidetes	0.91	Cytophagia	0.68	Cytophagales	0.68	Flammeovirgaceae	0.12	Fabibacter	0.06
Otu004679	+	Root	1	Bacteria	1	Bacteroidetes	1	Cytophagia	1	Cytophagales	1	Hymenobacteraceae	0.98	Hymenobacter	0.89
Otu004680	+	Root	1	Bacteria	0.99	Proteobacteria	0.46	Gammaproteobacteria	0.23	Xanthomonadales	0.08	Rhodanobacteraceae	0.06	Pseudofulvimonas	0.04
Otu004681	+	Root	1	Bacteria	1	Planctomycetes	1	Planctomycetacia	1	Planctomycetales	1	Isosphaeraceae	1	Aquisphaera	0.25
Otu004682	+	Root	1	Bacteria	1	Bacteroidetes	1	Chitinophagia	1	Chitinophagales	1	Chitinophagaceae	1	Ferruginibacter	0.79
Otu004683	+	Root	1	Bacteria	1	Firmicutes	1	Clostridia	1	Clostridiales	1	Lachnospiraceae	1	Ruminococcus2	0.51
Otu004684	+	Root	1	Bacteria	1	Bacteroidetes	1	Cytophagia	1	Cytophagales	1	Cytophagaceae	1	Spirosoma	0.75
Otu004685	+	Root	1	Bacteria	1	Bacteroidetes	1	Flavobacteriia	1	Flavobacteriales	1	Flavobacteriaceae	1	Flavobacterium	0.83
Otu004686	+	Root	1	Bacteria	1	Proteobacteria	1	Alphaproteobacteria	1	Sphingomonadales	0.99	Sphingomonadaceae	0.99	Sphingomonas	0.99
Otu004687	+	Root	1	Bacteria	1	Chloroflexi	0.56	Chloroflexia	0.25	Herpetosiphonales	0.24	Herpetosiphonaceae	0.24	Herpetosiphon	0.24
Otu004688	+	Root	1	Bacteria	0.98	Elusimicrobia	0.08	Elusimicrobia	0.08	Elusimicrobiales	0.08	Elusimicrobiaceae	0.08	Elusimicrobium	0.08
Otu004689	+	Root	1	Bacteria	1	Proteobacteria	1	Gammaproteobacteria	1	Enterobacterales	1	Enterobacteriaceae	0.97	Escherichia/Shigella	0.9
Otu004690	+	Root	1	Bacteria	1	Bacteroidetes	1	Chitinophagia	1	Chitinophagales	1	Chitinophagaceae	1	Sediminibacterium	1
Otu004691	+	Root	1	Bacteria	1	Proteobacteria	0.74	Alphaproteobacteria	0.56	Rhodospirillales	0.29	Acetobacteraceae	0.15	Swingsia	0.1
Otu004692	+	Root	1	Bacteria	1	Proteobacteria	1	Alphaproteobacteria	1	Sphingomonadales	0.95	Sphingomonadaceae	0.87	Sphingorhabdus	0.51
Otu004693	+	Root	1	Bacteria	0.99	Cyanobacteria/Chloroplast	0.92	Chloroplast	0.77	Chloroplast	0.77	Chlorophyta	0.59
Otu004694	+	Root	1	Bacteria	1	Verrucomicrobia	0.68	Terrimicrobia	0.13	Terrimicrobiales	0.13	Terrimicrobiaceae	0.13	Terrimicrobium	0.13
Otu004695	+	Root	1	Bacteria	1	Firmicutes	1	Bacilli	1	Bacillales	1	Bacillaceae 2	1	Amphibacillus	0.93
Otu004696	+	Root	1	Bacteria	1	Firmicutes	0.43	Clostridia	0.26	Thermoanaerobacterales	0.14	Thermoanaerobacteraceae	0.14	Caloribacterium	0.11
Otu004697	+	Root	1	Bacteria	1	Proteobacteria	0.95	Gammaproteobacteria	0.91	Nevskiales	0.14	Steroidobacteraceae	0.13	Povalibacter	0.12
Otu004698	+	Root	1	Bacteria	1	Bacteroidetes	1	Sphingobacteriia	0.99	Sphingobacteriales	0.99	Sphingobacteriaceae	0.99	Pedobacter	0.62
Otu004699	+	Root	1	Bacteria	1	Proteobacteria	1	Alphaproteobacteria	1	Sphingomonadales	1	Sphingomonadaceae	1	Sphingomonas	1
Otu004700	+	Root	1	Bacteria	1	Proteobacteria	1	Alphaproteobacteria	1	Rhizobiales	1	Bradyrhizobiaceae	0.86	Pseudolabrys	0.6
Otu004701	+	Root	1	Bacteria	1	Planctomycetes	1	Planctomycetacia	1	Planctomycetales	1	Gemmataceae	1	Fimbriiglobus	0.98
Otu004702	+	Root	1	Bacteria	0.99	Chloroflexi	0.64	Chloroflexia	0.63	Kallotenuales	0.63	Kallotenuaceae	0.63	Kallotenue	0.63
Otu004703	+	Root	1	Bacteria	1	Proteobacteria	1	Alphaproteobacteria	1	Rhodospirillales	1	Acetobacteraceae	1	Acidisoma	0.67
Otu004704	+	Root	1	Bacteria	0.99	Proteobacteria	0.5	Gammaproteobacteria	0.3	Xanthomonadales	0.08	Rhodanobacteraceae	0.05	Rudaea	0.02
Otu004705	+	Root	1	Bacteria	1	Proteobacteria	1	Alphaproteobacteria	1	Rhizobiales	1	Devosiaceae	1	Devosia	1
Otu004706	+	Root	1	Bacteria	1	Actinobacteria	1	Actinobacteria	1	Micromonosporales	1	Micromonosporaceae	1	Actinoplanes	0.45
Otu004707	+	Root	1	Bacteria	1	Chloroflexi	0.28	Anaerolineae	0.2	Anaerolineales	0.17	Anaerolineaceae	0.17	Bellilinea	0.08
Otu004708	+	Root	1	Bacteria	1	Planctomycetes	1	Planctomycetacia	1	Planctomycetales	1	Isosphaeraceae	1	Aquisphaera	0.45
Otu004709	+	Root	1	Bacteria	1	Actinobacteria	0.98	Acidimicrobiia	0.98	Acidimicrobiales	0.98	Iamiaceae	0.85	Actinomarinicola	0.8
Otu004710	+	Root	1	Bacteria	1	Proteobacteria	1	Alphaproteobacteria	0.99	Rhodospirillales	0.9	Acetobacteraceae	0.9	Rubritepida	0.18
Otu004711	+	Root	1	Bacteria	1	Proteobacteria	0.71	Alphaproteobacteria	0.71	Rickettsiales	0.54	Rickettsiaceae	0.54	Orientia	0.35
Otu004712	+	Root	1	Bacteria	1	Actinobacteria	1	Actinobacteria	1	Kineosporiales	0.77	Kineosporiaceae	0.77	Angustibacter	0.52
Otu004713	+	Root	1	Bacteria	1	Actinobacteria	1	Coriobacteriia	1	Coriobacteriales	1	Coriobacteriaceae	1	Collinsella	1
Otu004714	+	Root	1	Bacteria	0.98	Planctomycetes	0.98	Planctomycetacia	0.98	Planctomycetales	0.98	Gemmataceae	0.98	Fimbriiglobus	0.55
Otu004715	+	Root	1	Bacteria	1	Proteobacteria	1	Gammaproteobacteria	1	Xanthomonadales	1	Rhodanobacteraceae	1	Dokdonella	0.95
Otu004716	+	Root	1	Bacteria	1	Acidobacteria	1	Acidobacteria_Gp6	1	Gp6	1
Otu004717	+	Root	1	Bacteria	1	Actinobacteria	0.98	Acidimicrobiia	0.76	Acidimicrobiales	0.76	Iamiaceae	0.33	Actinomarinicola	0.28
Otu004718	+	Root	1	Bacteria	1	Proteobacteria	0.82	Alphaproteobacteria	0.74	Rhodospirillales	0.58	Acetobacteraceae	0.43	Saccharibacter	0.37
Otu004719	+	Root	1	Bacteria	1	Actinobacteria	1	Actinobacteria	1	Micrococcales	1	Dermacoccaceae	0.92	Kytococcus	0.89
Otu004720	+	Root	1	Bacteria	1	Proteobacteria	1	Alphaproteobacteria	1	Sphingomonadales	1	Sphingomonadaceae	0.83	Sphingomonas	0.42
Otu004721	+	Root	1	Bacteria	1	Actinobacteria	1	Acidimicrobiia	1	Acidimicrobiales	1	Ilumatobacteraceae	1	Ilumatobacter	0.61
Otu004722	+	Root	1	Bacteria	1	Proteobacteria	0.69	Alphaproteobacteria	0.61	Rhodospirillales	0.31	Acetobacteraceae	0.16	Saccharibacter	0.13
Otu004723	+	Root	1	Bacteria	1	Bacteroidetes	1	Cytophagia	1	Cytophagales	1	Hymenobacteraceae	0.99	Hymenobacter	0.99
Otu004724	+	Root	1	Bacteria	1	Proteobacteria	1	Deltaproteobacteria	1	Myxococcales	1	Cystobacterineae	1	Cystobacteraceae	1
Otu004725	+	Root	1	Bacteria	1	Proteobacteria	1	Alphaproteobacteria	1	Rhizobiales	1	Beijerinckiaceae	0.67	Beijerinckia	0.43
Otu004726	+	Root	1	Bacteria	1	Bacteroidetes	1	Flavobacteriia	1	Flavobacteriales	1	Weeksellaceae	1	Chryseobacterium	0.99
Otu004728	+	Root	1	Bacteria	1	Actinobacteria	1	Actinobacteria	1	Pseudonocardiales	0.13	Pseudonocardiaceae	0.13	Longimycelium	0.09
Otu004729	+	Root	1	Bacteria	1	Abditibacteriota	0.91	Abditibacteria	0.91	Abditibacteriales	0.91	Abditibacteriaceae	0.91	Abditibacterium	0.91
Otu004730	+	Root	1	Bacteria	1	Bacteroidetes	1	Cytophagia	1	Cytophagales	1	Hymenobacteraceae	1	Hymenobacter	1
Otu004731	+	Root	1	Bacteria	1	Proteobacteria	1	Alphaproteobacteria	1	Rhodobacterales	1	Rhodobacteraceae	1	Rubellimicrobium	0.83
Otu004732	+	Root	1	Bacteria	1	Proteobacteria	1	Alphaproteobacteria	1	Rhizobiales	1	Methylobacteriaceae	1	Microvirga	0.74
Otu004733	+	Root	1	Bacteria	1	Firmicutes	1	Clostridia	0.99	Clostridiales	0.99	Lachnospiraceae	0.99	Catonella	0.96
Otu004734	+	Root	1	Bacteria	1	Firmicutes	0.98	Clostridia	0.98	Clostridiales	0.98	Ruminococcaceae	0.62	Monoglobus	0.47
Otu004735	+	Root	1	Bacteria	0.86	Proteobacteria	0.18	Gammaproteobacteria	0.13	Alteromonadales	0.07	Echinimonas	0.05
Otu004736	+	Root	1	Bacteria	1	Actinobacteria	1	Actinobacteria	1	Micromonosporales	0.97	Micromonosporaceae	0.97	Phytohabitans	0.36
Otu004737	+	Root	1	Bacteria	1	Proteobacteria	1	Alphaproteobacteria	1	Rhodospirillales	0.86	Reyranellaceae	0.86	Reyranella	0.86
Otu004738	+	Root	1	Bacteria	1	Actinobacteria	1	Actinobacteria	1	Geodermatophilales	0.93	Geodermatophilaceae	0.93	Geodermatophilus	0.78
Otu004739	+	Root	1	Bacteria	1	Proteobacteria	1	Gammaproteobacteria	1	Enterobacterales	0.23	Budviciaceae	0.18	Pragia	0.17
Otu004740	+	Root	1	Bacteria	1	Bacteroidetes	1	Flavobacteriia	0.99	Flavobacteriales	0.99	Weeksellaceae	0.99	Chryseobacterium	0.97
Otu004741	+	Root	1	Bacteria	1	Proteobacteria	0.78	Alphaproteobacteria	0.56	Rhodobacterales	0.15	Rhodobacteraceae	0.15	Parasedimentitalea	0
Otu004742	+	Root	1	Bacteria	1	Bacteroidetes	1	Flavobacteriia	1	Flavobacteriales	1	Flavobacteriaceae	1	Flavobacterium	1
Otu004743	+	Root	1	Bacteria	1	Proteobacteria	1	Alphaproteobacteria	1	Rhizobiales	1	Alsobacteraceae	0.34	Alsobacter	0.34
Otu004744	+	Root	1	Bacteria	1	Verrucomicrobia	1	Opitutae	1	Opitutales	1	Opitutaceae	1	Geminisphaera	0.46
Otu004745	+	Root	1	Bacteria	1	Proteobacteria	0.73	Alphaproteobacteria	0.66	Rhodospirillales	0.2	Thalassospiraceae	0.18	Magnetovibrio	0.18
Otu004746	+	Root	1	Bacteria	1	Bacteroidetes	1	Chitinophagia	1	Chitinophagales	1	Chitinophagaceae	1	Flavitalea	0.45
Otu004747	+	Root	1	Bacteria	1	Acidobacteria	1	Blastocatellia	0.97	Blastocatellales	0.97	Blastocatellaceae	0.94	Stenotrophobacter	0.88
Otu004748	+	Root	1	Bacteria	1	Verrucomicrobia	0.51	Verrucomicrobiae	0.34	Verrucomicrobiales	0.34	Verrucomicrobiaceae	0.34	Brevifollis	0.34
Otu004749	+	Root	1	Bacteria	1	Actinobacteria	1	Actinobacteria	1	Micromonosporales	0.99	Micromonosporaceae	0.99	Phytohabitans	0.8
Otu004750	+	Root	1	Bacteria	1	Proteobacteria	1	Alphaproteobacteria	1	Rhizobiales	0.99	Hyphomicrobiaceae	0.64	Methyloceanibacter	0.42
Otu004751	+	Root	1	Bacteria	1	Bacteroidetes	1	Sphingobacteriia	1	Sphingobacteriales	1	Sphingobacteriaceae	1	Mucilaginibacter	0.85
Otu004752	+	Root	1	Bacteria	1	Firmicutes	1	Negativicutes	1	Selenomonadales	1	Selenomonadaceae	1	Selenomonas	0.95
Otu004753	+	Root	1	Bacteria	1	Proteobacteria	1	Alphaproteobacteria	1	Rhodospirillales	0.98	Acetobacteraceae	0.95	Acidisoma	0.49
Otu004754	+	Root	1	Bacteria	1	Proteobacteria	1	Alphaproteobacteria	1	Rhodospirillales	1	Acetobacteraceae	1	Roseomonas	0.77
Otu004755	+	Root	1	Bacteria	1	Firmicutes	1	Clostridia	1	Clostridiales	1	Ruminococcaceae	1	Oscillibacter	0.84
Otu004756	+	Root	1	Bacteria	1	Proteobacteria	1	Gammaproteobacteria	1	Xanthomonadales	1	Xanthomonadaceae	1	Pseudoxanthomonas	1
Otu004757	+	Root	1	Bacteria	1	Bacteroidetes	1	Bacteroidia	0.71	Bacteroidales	0.71	Marinilabiliaceae	0.48	Mangroviflexus	0.13
Otu004758	+	Root	1	Bacteria	1	Bacteroidetes	1	Sphingobacteriia	1	Sphingobacteriales	1	Sphingobacteriaceae	1	Pedobacter	0.4
Otu004759	+	Root	1	Bacteria	1	Proteobacteria	1	Alphaproteobacteria	1	Rhizobiales	0.79	Rhizobiaceae	0.15	Neopararhizobium	0.15
Otu004760	+	Root	1	Bacteria	1	Actinobacteria	1	Actinobacteria	1	Mycobacteriales	0.8	Nocardiaceae	0.78	Rhodococcus	0.44
Otu004761	+	Root	1	Bacteria	1	Proteobacteria	0.81	Deltaproteobacteria	0.25	Desulfovibrionales	0.19	Desulfomicrobiaceae	0.18	Desulfoplanes	0.18
Otu004762	+	Root	1	Bacteria	1	Actinobacteria	0.81	Actinobacteria	0.47	Pseudonocardiales	0.29	Pseudonocardiaceae	0.29	Tamaricihabitans	0.2
Otu004763	+	Root	1	Bacteria	1	Actinobacteria	1	Actinobacteria	1	Geodermatophilales	1	Geodermatophilaceae	1	Blastococcus	0.69
Otu004764	+	Root	1	Bacteria	1	Firmicutes	1	Bacilli	1	Bacillales	1	Paenibacillaceae 1	1	Paenibacillus	0.79
Otu004765	+	Root	1	Bacteria	1	Abditibacteriota	0.85	Abditibacteria	0.85	Abditibacteriales	0.85	Abditibacteriaceae	0.85	Abditibacterium	0.85
Otu004766	+	Root	1	Bacteria	1	Proteobacteria	0.8	Betaproteobacteria	0.5	Burkholderiales	0.43	Sutterellaceae	0.29	Turicimonas	0.27
Otu004767	+	Root	1	Bacteria	0.89	Cyanobacteria/Chloroplast	0.14	Chloroplast	0.14	Chloroplast	0.14	Euglenida	0.13
Otu004768	+	Root	1	Bacteria	1	Proteobacteria	1	Alphaproteobacteria	1	Sphingomonadales	0.99	Sphingomonadaceae	0.98	Sphingomonas	0.76
Otu004769	+	Root	1	Bacteria	1	Proteobacteria	1	Deltaproteobacteria	1	Myxococcales	0.98	Sorangiineae	0.98	Polyangiaceae	0.98
Otu004770	+	Root	1	Bacteria	1	Rhodothermaeota	0.95	Rhodothermia	0.95	Rhodothermales	0.95	Salisaetaceae	0.61	Roseithermus	0.61
Otu004771	+	Root	1	Bacteria	1	Proteobacteria	1	Alphaproteobacteria	1	Rhizobiales	1	Devosiaceae	1	Devosia	1
Otu004772	+	Root	1	Bacteria	1	Bacteroidetes	0.87	Cytophagia	0.68	Cytophagales	0.68	Cytophagaceae	0.36	Edaphorhabdus	0.1
Otu004773	+	Root	1	Bacteria	1	Bacteroidetes	0.99	Cytophagia	0.99	Cytophagales	0.99	Hymenobacteraceae	0.99	Hymenobacter	0.99
Otu004774	+	Root	1	Bacteria	1	Proteobacteria	1	Alphaproteobacteria	1	Rhodospirillales	1	Azospirillaceae	1	Skermanella	1
Otu004775	+	Root	1	Bacteria	1	Proteobacteria	0.86	Alphaproteobacteria	0.59	Sphingomonadales	0.11	Sphingosinicellaceae	0.06	Sandarakinorhabdus	0.06
Otu004776	+	Root	1	Bacteria	1	Rhodothermaeota	0.85	Rhodothermia	0.85	Rhodothermales	0.85	Salisaetaceae	0.54	Roseithermus	0.54
Otu004777	+	Root	1	Bacteria	1	Actinobacteria	0.77	Thermoleophilia	0.72	Solirubrobacterales	0.71	Baekduiaceae	0.35	Baekduia	0.35
Otu004778	+	Root	1	Bacteria	1	Proteobacteria	0.84	Alphaproteobacteria	0.81	Rhodospirillales	0.8	Acetobacteraceae	0.4	Sediminicoccus	0.08
Otu004780	+	Root	1	Bacteria	1	Proteobacteria	1	Alphaproteobacteria	1	Rhizobiales	1	Bradyrhizobiaceae	0.97	Pseudolabrys	0.81
Otu004781	+	Root	1	Bacteria	1	Proteobacteria	1	Alphaproteobacteria	1	Sphingomonadales	0.97	Sphingomonadaceae	0.89	Sphingomonas	0.45
Otu004782	+	Root	1	Bacteria	1	Planctomycetes	1	Planctomycetacia	1	Planctomycetales	1	Gemmataceae	1	Zavarzinella	0.96
Otu004783	+	Root	1	Bacteria	1	Abditibacteriota	0.86	Abditibacteria	0.86	Abditibacteriales	0.86	Abditibacteriaceae	0.86	Abditibacterium	0.86
Otu004784	+	Root	1	Bacteria	1	candidate division WPS-1	0.98	WPS-1_genera_incertae_sedis	0.98
Otu004785	+	Root	1	Bacteria	1	Bacteroidetes	0.99	Chitinophagia	0.85	Chitinophagales	0.85	Chitinophagaceae	0.85	Paracnuella	0.22
Otu004786	+	Root	1	Bacteria	1	Proteobacteria	1	Alphaproteobacteria	1	Caulobacterales	1	Caulobacteraceae	1	Phenylobacterium	0.94
Otu004787	+	Root	1	Bacteria	1	Proteobacteria	0.97	Alphaproteobacteria	0.96	Rhizobiales	0.79	Rhizobiaceae	0.2	Gellertiella	0.07
Otu004788	+	Root	1	Bacteria	1	Proteobacteria	1	Deltaproteobacteria	1	Myxococcales	1	Cystobacterineae	1	Cystobacteraceae	0.85
Otu004789	+	Root	1	Bacteria	1	Proteobacteria	0.62	Alphaproteobacteria	0.49	Rhodospirillales	0.31	Acetobacteraceae	0.2	Siccirubricoccus	0.08
Otu004790	+	Root	1	Bacteria	1	Bacteroidetes	1	Cytophagia	1	Cytophagales	1	Cytophagaceae	1	Spirosoma	0.99
Otu004791	+	Root	1	Bacteria	1	Bacteroidetes	1	Cytophagia	1	Cytophagales	1	Cytophagaceae	1	Spirosoma	1
Otu004792	+	Root	1	Bacteria	1	Proteobacteria	0.52	Alphaproteobacteria	0.41	Caulobacterales	0.14	Hyphomonadaceae	0.14	Robiginitomaculum	0.14
Otu004793	+	Root	1	Bacteria	1	Verrucomicrobia	1	Verrucomicrobiae	1	Verrucomicrobiales	1	Verrucomicrobiaceae	1	Luteolibacter	1
Otu004794	+	Root	1	Bacteria	1	Planctomycetes	1	Planctomycetacia	1	Planctomycetales	1	Isosphaeraceae	1	Singulisphaera	0.6
Otu004795	+	Root	1	Bacteria	1	Proteobacteria	1	Gammaproteobacteria	1	Pasteurellales	1	Pasteurellaceae	1	Haemophilus	0.33
Otu004796	+	Root	1	Bacteria	1	Actinobacteria	1	Actinobacteria	1	Micrococcales	1	Microbacteriaceae	1	Cryobacterium	0.86
Otu004797	+	Root	1	Bacteria	1	Proteobacteria	0.74	Deltaproteobacteria	0.23	Desulfovibrionales	0.18	Desulfomicrobiaceae	0.14	Desulfoplanes	0.14
Otu004798	+	Root	1	Bacteria	1	Bacteroidetes	1	Chitinophagia	1	Chitinophagales	1	Chitinophagaceae	1	Flavisolibacter	0.51
Otu004800	+	Root	1	Bacteria	1	Proteobacteria	1	Alphaproteobacteria	1	Rhizobiales	1	Chelatococcaceae	0.58	Chelatococcus	0.58
Otu004801	+	Root	1	Bacteria	1	Proteobacteria	1	Alphaproteobacteria	1	Rhizobiales	1	Methylobacteriaceae	1	Methylobacterium	0.96
Otu004802	+	Root	1	Bacteria	1	Gemmatimonadetes	0.99	Longimicrobia	0.99	Longimicrobiales	0.99	Longimicrobiaceae	0.99	Longimicrobium	0.99
Otu004803	+	Root	1	Bacteria	1	Proteobacteria	1	Alphaproteobacteria	1	Rhizobiales	1	Bradyrhizobiaceae	1	Afipia	0.9
Otu004804	+	Root	1	Bacteria	1	Acidobacteria	1	Blastocatellia	0.97	Blastocatellales	0.97	Blastocatellaceae	0.97	Stenotrophobacter	0.41
Otu004805	+	Root	1	Bacteria	1	Actinobacteria	1	Thermoleophilia	0.98	Solirubrobacterales	0.97	Solirubrobacteraceae	0.35	Solirubrobacter	0.35
Otu004806	+	Root	1	Bacteria	1	Bacteroidetes	1	Cytophagia	1	Cytophagales	1	Hymenobacteraceae	1	Hymenobacter	1
Otu004807	+	Root	1	Bacteria	1	Bacteroidetes	1	Sphingobacteriia	1	Sphingobacteriales	1	Sphingobacteriaceae	1	Pedobacter	0.65
Otu004808	+	Root	1	Bacteria	1	Bacteroidetes	1	Chitinophagia	0.87	Chitinophagales	0.87	Chitinophagaceae	0.87	Edaphobaculum	0.44
Otu004809	+	Root	1	Bacteria	1	Actinobacteria	0.99	Actinobacteria	0.99	Geodermatophilales	0.47	Geodermatophilaceae	0.47	Klenkia	0.26
Otu004810	+	Root	1	Bacteria	1	Proteobacteria	1	Alphaproteobacteria	1	Rhodobacterales	0.56	Rhodobacteraceae	0.56	Rubellimicrobium	0.31
Otu004811	+	Root	1	Bacteria	1	Bacteroidetes	1	Chitinophagia	1	Chitinophagales	1	Chitinophagaceae	1	Ferruginibacter	1
Otu004812	+	Root	1	Bacteria	1	Bacteroidetes	0.94	Sphingobacteriia	0.2	Sphingobacteriales	0.2	Sphingobacteriaceae	0.2	Albibacterium	0.11
Otu004813	+	Root	1	Bacteria	1	Proteobacteria	0.99	Betaproteobacteria	0.81	Nitrosomonadales	0.34	Gallionellaceae	0.28	Sulfurirhabdus	0.28
Otu004814	+	Root	1	Bacteria	1	Bacteroidetes	1	Chitinophagia	1	Chitinophagales	1	Chitinophagaceae	1	Flavisolibacter	0.91
Otu004815	+	Root	1	Bacteria	1	Bacteroidetes	1	Bacteroidia	1	Bacteroidales	1	Bacteroidaceae	1	Phocaeicola	0.99
Otu004816	+	Root	1	Bacteria	1	Proteobacteria	1	Alphaproteobacteria	1	Rhodospirillales	1	Acetobacteraceae	1	Roseomonas	0.63
Otu004817	+	Root	1	Bacteria	1	Bacteroidetes	1	Chitinophagia	0.89	Chitinophagales	0.89	Chitinophagaceae	0.89	Rurimicrobium	0.3
Otu004819	+	Root	1	Bacteria	1	Proteobacteria	0.83	Alphaproteobacteria	0.51	Kordiimonadales	0.12	Temperatibacteraceae	0.12	Temperatibacter	0.11
Otu004820	+	Root	1	Bacteria	1	Proteobacteria	0.7	Deltaproteobacteria	0.36	Myxococcales	0.32	Sorangiineae	0.29	Polyangiaceae	0.24
Otu004821	+	Root	1	Bacteria	1	Proteobacteria	0.89	Deltaproteobacteria	0.8	Desulfarculales	0.1	Desulfarculaceae	0.1	Dethiosulfatarculus	0.06
Otu004822	+	Root	1	Bacteria	1	Proteobacteria	1	Deltaproteobacteria	1	Myxococcales	1	Sorangiineae	1	Polyangiaceae	1
Otu004823	+	Root	1	Bacteria	1	Acidobacteria	0.99	Acidobacteria_Gp6	0.91	Gp6	0.91
Otu004824	+	Root	1	Bacteria	1	Actinobacteria	1	Actinobacteria	1	Pseudonocardiales	0.21	Pseudonocardiaceae	0.21	Labedaea	0.01
Otu004825	+	Root	1	Bacteria	1	Acidobacteria	1	Blastocatellia	1	Blastocatellales	1	Blastocatellaceae	1	Blastocatella	0.72
Otu004826	+	Root	1	Bacteria	1	Verrucomicrobia	0.82	Terrimicrobia	0.3	Terrimicrobiales	0.3	Terrimicrobiaceae	0.3	Terrimicrobium	0.3
Otu004827	+	Root	1	Bacteria	1	Proteobacteria	1	Deltaproteobacteria	1	Myxococcales	1	Cystobacterineae	1	Myxococcaceae	0.48
Otu004828	+	Root	1	Bacteria	1	Bacteroidetes	1	Cytophagia	1	Cytophagales	1	Cytophagaceae	1	Spirosoma	0.99
Otu004829	+	Root	1	Bacteria	1	Verrucomicrobia	0.96	Spartobacteria	0.57	Spartobacteria_genera_incertae_sedis	0.57
Otu004830	+	Root	1	Bacteria	1	Proteobacteria	1	Deltaproteobacteria	0.99	Myxococcales	0.98	Sorangiineae	0.97	Polyangiaceae	0.94
Otu004831	+	Root	1	Bacteria	1	Bacteroidetes	0.99	Chitinophagia	0.46	Chitinophagales	0.46	Chitinophagaceae	0.46	Paracnuella	0.15
Otu004832	+	Root	1	Bacteria	1	Proteobacteria	0.94	Alphaproteobacteria	0.91	Rhodospirillales	0.58	Rhodospirillaceae	0.15	Lacibacterium	0.15
Otu004833	+	Root	1	Bacteria	0.99	Chloroflexi	0.65	Chloroflexia	0.62	Kallotenuales	0.62	Kallotenuaceae	0.62	Kallotenue	0.62
Otu004834	+	Root	1	Bacteria	1	Bacteroidetes	0.99	Bacteroidia	0.59	Bacteroidales	0.59	Porphyromonadaceae	0.18	Falsiporphyromonas	0.16
Otu004835	+	Root	1	Bacteria	1	Bacteroidetes	1	Cytophagia	1	Cytophagales	1	Hymenobacteraceae	0.98	Hymenobacter	0.96
Otu004836	+	Root	1	Bacteria	0.99	Planctomycetes	0.99	Planctomycetacia	0.99	Planctomycetales	0.99	Gemmataceae	0.89	Fimbriiglobus	0.8
Otu004837	+	Root	1	Bacteria	1	Proteobacteria	0.94	Deltaproteobacteria	0.93	Myxococcales	0.93	Nannocystineae	0.73	Kofleriaceae	0.26
Otu004838	+	Root	1	Bacteria	1	Firmicutes	1	Clostridia	1	Clostridiales	1	Ruminococcaceae	1	Ruminococcus	1
Otu004839	+	Root	1	Bacteria	1	Bacteroidetes	1	Bacteroidia	0.63	Bacteroidales	0.63	Marinilabiliaceae	0.42	Breznakibacter	0.27
Otu004840	+	Root	1	Bacteria	1	Proteobacteria	1	Alphaproteobacteria	1	Sphingomonadales	1	Sphingomonadaceae	0.97	Sphingomonas	0.87
Otu004841	+	Root	1	Bacteria	1	Gemmatimonadetes	1	Gemmatimonadetes	1	Gemmatimonadales	1	Gemmatimonadaceae	1	Roseisolibacter	0.55
Otu004842	+	Root	1	Bacteria	0.95	Proteobacteria	0.69	Alphaproteobacteria	0.44	Micropepsales	0.17	Micropepsaceae	0.17	Micropepsis	0.11
Otu004843	+	Root	1	Bacteria	1	Bacteroidetes	0.99	Bacteroidia	0.49	Bacteroidales	0.49	Williamwhitmaniaceae	0.21	Acetobacteroides	0.17
Otu004844	+	Root	1	Bacteria	1	Proteobacteria	0.82	Alphaproteobacteria	0.8	Rhizobiales	0.51	Devosiaceae	0.15	Cucumibacter	0.15
Otu004845	+	Root	1	Bacteria	1	Bacteroidetes	1	Cytophagia	1	Cytophagales	1	Hymenobacteraceae	1	Hymenobacter	1
Otu004846	+	Root	1	Bacteria	0.99	Latescibacteria	0.28	Latescibacteria_genera_incertae_sedis	0.28
Otu004847	+	Root	1	Bacteria	1	Proteobacteria	1	Gammaproteobacteria	1	Pseudomonadales	0.97	Pseudomonadaceae	0.97	Pseudomonas	0.91
Otu004848	+	Root	1	Bacteria	1	Proteobacteria	0.83	Alphaproteobacteria	0.65	Parvularculales	0.07	Parvularculaceae	0.07	Hyphococcus	0.04
Otu004849	+	Root	1	Bacteria	1	Proteobacteria	1	Gammaproteobacteria	0.99	Chromatiales	0.39	Granulosicoccaceae	0.21	Sulfuriflexus	0.21
Otu004850	+	Root	1	Bacteria	1	Proteobacteria	1	Alphaproteobacteria	1	Sphingomonadales	1	Sphingomonadaceae	0.96	Allosphingosinicella	0.67
Otu004851	+	Root	1	Bacteria	1	Proteobacteria	1	Alphaproteobacteria	1	Rhodobacterales	0.72	Rhodobacteraceae	0.72	Rubellimicrobium	0.61
Otu004852	+	Root	1	Bacteria	1	Proteobacteria	1	Alphaproteobacteria	1	Rhodospirillales	1	Acetobacteraceae	1	Acidisoma	0.61
Otu004853	+	Root	1	Bacteria	1	Firmicutes	1	Clostridia	1	Clostridiales	1	Clostridiaceae 1	1	Clostridium sensu stricto	1
Otu004854	+	Root	1	Bacteria	1	Verrucomicrobia	1	Spartobacteria	1	Spartobacteria_genera_incertae_sedis	1
Otu004855	+	Root	1	Bacteria	1	Proteobacteria	1	Gammaproteobacteria	1	Cellvibrionales	0.88	Halieaceae	0.88	Haliea	0.24
Otu004856	+	Root	1	Bacteria	1	Proteobacteria	0.95	Deltaproteobacteria	0.92	Myxococcales	0.89	Nannocystineae	0.71	Haliangiaceae	0.43
Otu004857	+	Root	1	Bacteria	0.98	Actinobacteria	0.9	Thermoleophilia	0.9	Solirubrobacterales	0.78	Baekduiaceae	0.43	Baekduia	0.43
Otu004858	+	Root	1	Bacteria	1	Bacteroidetes	1	Cytophagia	1	Cytophagales	1	Hymenobacteraceae	1	Adhaeribacter	1
Otu004859	+	Root	1	Bacteria	1	Proteobacteria	1	Alphaproteobacteria	1	Rhizobiales	0.92	Rhizobiaceae	0.54	Hoeflea	0.51
Otu004860	+	Root	1	Bacteria	1	Bacteroidetes	1	Sphingobacteriia	1	Sphingobacteriales	1	Sphingobacteriaceae	1	Pedobacter	0.68
Otu004861	+	Root	1	Bacteria	1	Bacteroidetes	0.99	Cytophagia	0.99	Cytophagales	0.99	Hymenobacteraceae	0.99	Hymenobacter	0.99
Otu004862	+	Root	1	Bacteria	1	Bacteroidetes	1	Chitinophagia	1	Chitinophagales	1	Chitinophagaceae	1	Terrimonas	0.28
Otu004863	+	Root	1	Bacteria	1	Proteobacteria	1	Alphaproteobacteria	1	Rhodospirillales	1	Acetobacteraceae	1	Roseomonas	0.78
Otu004864	+	Root	1	Bacteria	1	Gemmatimonadetes	0.99	Gemmatimonadetes	0.99	Gemmatimonadales	0.99	Gemmatimonadaceae	0.99	Gemmatimonas	0.68
Otu004865	+	Root	1	Bacteria	1	Actinobacteria	1	Actinobacteria	1	Micromonosporales	0.59	Micromonosporaceae	0.59	Rugosimonospora	0.2
Otu004866	+	Root	1	Bacteria	0.99	Chloroflexi	0.65	Chloroflexia	0.6	Kallotenuales	0.6	Kallotenuaceae	0.6	Kallotenue	0.6
Otu004867	+	Root	1	Bacteria	1	Firmicutes	1	Clostridia	1	Clostridiales	1	Lachnospiraceae	1	Lachnospiracea_incertae_sedis	0.29
Otu004868	+	Root	1	Bacteria	0.98	Chloroflexi	0.43	Chloroflexia	0.4	Kallotenuales	0.4	Kallotenuaceae	0.4	Kallotenue	0.4
Otu004869	+	Root	1	Bacteria	1	Gemmatimonadetes	1	Gemmatimonadetes	1	Gemmatimonadales	1	Gemmatimonadaceae	1	Gemmatimonas	0.89
Otu004870	+	Root	1	Bacteria	1	Proteobacteria	0.84	Alphaproteobacteria	0.56	Rhodospirillales	0.24	Rhodospirillaceae	0.11	Roseospirillum	0.08
Otu004871	+	Root	1	Bacteria	1	Planctomycetes	1	Planctomycetacia	1	Planctomycetales	0.99	Gemmataceae	0.95	Fimbriiglobus	0.56
Otu004872	+	Root	1	Bacteria	1	Proteobacteria	1	Alphaproteobacteria	1	Rhizobiales	1	Bradyrhizobiaceae	0.7	Pseudolabrys	0.26
Otu004873	+	Root	1	Bacteria	1	Proteobacteria	0.66	Alphaproteobacteria	0.29	Caulobacterales	0.12	Hyphomonadaceae	0.12	Robiginitomaculum	0.1
Otu004874	+	Root	1	Bacteria	1	Chloroflexi	0.93	Caldilineae	0.71	Caldilineales	0.71	Caldilineaceae	0.71	Litorilinea	0.68
Otu004875	+	Root	1	Bacteria	1	Proteobacteria	1	Alphaproteobacteria	1	Sphingomonadales	1	Sphingomonadaceae	1	Rhizorhabdus	0.68
Otu004876	+	Root	1	Bacteria	1	Proteobacteria	1	Betaproteobacteria	1	Burkholderiales	1	Comamonadaceae	0.96	Rhizobacter	0.46
Otu004877	+	Root	1	Bacteria	1	Planctomycetes	0.96	Planctomycetacia	0.96	Planctomycetales	0.93	Gemmataceae	0.82	Fimbriiglobus	0.51
Otu004878	+	Root	1	Bacteria	1	Bacteroidetes	1	Chitinophagia	1	Chitinophagales	1	Chitinophagaceae	1	Terrimonas	0.89
Otu004879	+	Root	1	Bacteria	1	Proteobacteria	1	Alphaproteobacteria	1	Rhizobiales	0.99	Beijerinckiaceae	0.7	Beijerinckia	0.67
Otu004880	+	Root	1	Bacteria	1	Bacteroidetes	1	Cytophagia	0.99	Cytophagales	0.99	Cytophagaceae	0.99	Fibrella	0.63
Otu004881	+	Root	1	Bacteria	1	Proteobacteria	1	Alphaproteobacteria	1	Sphingomonadales	1	Sphingomonadaceae	1	Sphingomonas	0.99
Otu004882	+	Root	1	Bacteria	0.98	Chloroflexi	0.45	Anaerolineae	0.31	Anaerolineales	0.29	Anaerolineaceae	0.29	Ornatilinea	0.14
Otu004883	+	Root	1	Bacteria	0.94	Cyanobacteria/Chloroplast	0.12	Chloroplast	0.1	Chloroplast	0.1	Euglenida	0.1
Otu004884	+	Root	1	Bacteria	1	Acidobacteria	1	Blastocatellia	0.99	Blastocatellales	0.99	Blastocatellaceae	0.99	Aridibacter	0.34
Otu004885	+	Root	1	Bacteria	1	Actinobacteria	1	Actinobacteria	1	Micromonosporales	1	Micromonosporaceae	1	Actinoplanes	0.73
Otu004886	+	Root	1	Bacteria	1	Actinobacteria	1	Actinobacteria	1	Micrococcales	1	Microbacteriaceae	1	Herbiconiux	0.79
Otu004887	+	Root	1	Bacteria	1	Bacteroidetes	1	Cytophagia	1	Cytophagales	1	Hymenobacteraceae	1	Hymenobacter	1
Otu004888	+	Root	1	Bacteria	1	Actinobacteria	1	Actinobacteria	1	Frankiales	0.3	Frankiaceae	0.29	Frankia	0.29
Otu004889	+	Root	1	Bacteria	1	Proteobacteria	1	Betaproteobacteria	1	Burkholderiales	1	Oxalobacteraceae	1	Massilia	0.6
Otu004890	+	Root	1	Bacteria	0.91	Firmicutes	0.32	Clostridia	0.2	Clostridiales	0.16	Peptoniphilaceae	0.07	Gallicola	0.07
Otu004891	+	Root	1	Bacteria	1	Acidobacteria	0.99	Acidobacteria_Gp3	0.99	Gp3	0.92
Otu004892	+	Root	1	Archaea	0.17	Pacearchaeota	0.15	Pacearchaeota Incertae Sedis AR13	0.15
Otu004893	+	Root	1	Bacteria	1	Planctomycetes	1	Planctomycetacia	1	Planctomycetales	1	Isosphaeraceae	1	Singulisphaera	0.73
Otu004894	+	Root	1	Bacteria	1	Firmicutes	1	Bacilli	1	Bacillales	1	Bacillaceae 1	0.49	Bacillus	0.31
Otu004895	+	Root	1	Bacteria	1	Gemmatimonadetes	0.99	Gemmatimonadetes	0.99	Gemmatimonadales	0.99	Gemmatimonadaceae	0.99	Gemmatimonas	0.64
Otu004896	+	Root	1	Bacteria	1	Proteobacteria	1	Alphaproteobacteria	1	Rhizobiales	1	Bradyrhizobiaceae	0.78	Pseudolabrys	0.48
Otu004897	+	Root	1	Bacteria	1	Verrucomicrobia	1	Verrucomicrobiae	1	Verrucomicrobiales	1	Verrucomicrobiaceae	1	Luteolibacter	1
Otu004898	+	Root	1	Bacteria	1	Gemmatimonadetes	0.86	Longimicrobia	0.82	Longimicrobiales	0.82	Longimicrobiaceae	0.82	Longimicrobium	0.82
Otu004899	+	Root	1	Bacteria	1	Acidobacteria	1	Acidobacteria_Gp5	1	Gp5	1
Otu004900	+	Root	1	Bacteria	1	Bacteroidetes	1	Chitinophagia	1	Chitinophagales	1	Chitinophagaceae	1	Flavisolibacter	0.87
Otu004901	+	Root	1	Bacteria	1	Planctomycetes	1	Planctomycetacia	1	Planctomycetales	1	Gemmataceae	0.99	Limnoglobus	0.98
Otu004902	+	Root	1	Bacteria	1	Deinococcus-Thermus	1	Deinococci	1	Deinococcales	1	Deinococcaceae	1	Deinococcus	1
Otu004903	+	Root	1	Bacteria	1	Chloroflexi	0.73	Thermomicrobia	0.71	Sphaerobacteridae	0.66	Sphaerobacterales	0.66	Sphaerobacterineae	0.66
Otu004904	+	Root	1	Bacteria	1	Firmicutes	0.97	Negativicutes	0.34	Selenomonadales	0.34	Sporomusaceae	0.33	Lucifera	0.13
Otu004905	+	Root	1	Bacteria	1	Proteobacteria	1	Alphaproteobacteria	1	Sphingomonadales	0.97	Sphingosinicellaceae	0.58	Sandarakinorhabdus	0.28
Otu004906	+	Root	1	Bacteria	1	Proteobacteria	1	Alphaproteobacteria	1	Sphingomonadales	1	Sphingomonadaceae	1	Sphingomonas	0.91
Otu004907	+	Root	1	Bacteria	1	Proteobacteria	1	Alphaproteobacteria	0.99	Caulobacterales	0.77	Caulobacteraceae	0.72	Caulobacter	0.33
Otu004908	+	Root	1	Bacteria	1	Abditibacteriota	0.99	Abditibacteria	0.99	Abditibacteriales	0.99	Abditibacteriaceae	0.99	Abditibacterium	0.99
Otu004909	+	Root	1	Bacteria	1	Proteobacteria	0.94	Alphaproteobacteria	0.73	Rhizobiales	0.24	Rhizobiaceae	0.19	Liberibacter	0.16
Otu004910	+	Root	1	Bacteria	1	Proteobacteria	1	Alphaproteobacteria	1	Sphingomonadales	1	Sphingomonadaceae	0.96	Sphingomonas	0.55
Otu004911	+	Root	1	Bacteria	1	Proteobacteria	1	Oligoflexia	1	Bacteriovoracales	1	Bacteriovoracaceae	0.7	Bacteriovorax	0.7
Otu004912	+	Root	1	Bacteria	1	Actinobacteria	0.98	Thermoleophilia	0.95	Solirubrobacterales	0.9	Paraconexibacteraceae	0.26	Paraconexibacter	0.26
Otu004913	+	Root	1	Bacteria	1	Bacteroidetes	0.99	Cytophagia	0.97	Cytophagales	0.97	Hymenobacteraceae	0.97	Hymenobacter	0.95
Otu004914	+	Root	1	Bacteria	1	Proteobacteria	1	Alphaproteobacteria	1	Sphingomonadales	1	Sphingomonadaceae	0.97	Sphingomonas	0.65
Otu004915	+	Root	1	Bacteria	1	Planctomycetes	1	Planctomycetacia	1	Planctomycetales	1	Gemmataceae	0.97	Fimbriiglobus	0.71
Otu004916	+	Root	1	Bacteria	1	Proteobacteria	1	Betaproteobacteria	1	Burkholderiales	1	Comamonadaceae	0.79	Limnohabitans	0.17
Otu004917	+	Root	1	Bacteria	1	Proteobacteria	0.98	Alphaproteobacteria	0.98	Micropepsales	0.45	Micropepsaceae	0.45	Micropepsis	0.36
Otu004918	+	Root	1	Bacteria	1	Bacteroidetes	1	Chitinophagia	0.97	Chitinophagales	0.97	Chitinophagaceae	0.97	Ilyomonas	0.71
Otu004919	+	Root	1	Bacteria	1	Actinobacteria	1	Actinobacteria	1	Micrococcales	1	Dermabacteraceae	1	Brachybacterium	1
Otu004921	+	Root	1	Bacteria	1	Bacteroidetes	1	Sphingobacteriia	1	Sphingobacteriales	1	Sphingobacteriaceae	1	Mucilaginibacter	1
Otu004922	+	Root	1	Bacteria	0.98	Proteobacteria	0.33	Gammaproteobacteria	0.18	Gammaproteobacteria_incertae_sedis	0.14	Candidatus Carsonella	0.14
Otu004923	+	Root	1	Bacteria	1	Actinobacteria	1	Actinobacteria	1	Micromonosporales	0.99	Micromonosporaceae	0.99	Couchioplanes	0.51
Otu004924	+	Root	1	Bacteria	1	Abditibacteriota	0.98	Abditibacteria	0.98	Abditibacteriales	0.98	Abditibacteriaceae	0.98	Abditibacterium	0.98
Otu004925	+	Root	1	Bacteria	1	Proteobacteria	0.76	Alphaproteobacteria	0.74	Sphingomonadales	0.43	Sphingomonadaceae	0.4	Parablastomonas	0.24
Otu004926	+	Root	1	Bacteria	1	Actinobacteria	0.91	Thermoleophilia	0.7	Gaiellales	0.5	Gaiellaceae	0.5	Gaiella	0.5
Otu004927	+	Root	1	Bacteria	1	Verrucomicrobia	1	Terrimicrobia	0.95	Terrimicrobiales	0.95	Terrimicrobiaceae	0.95	Terrimicrobium	0.95
Otu004928	+	Root	1	Bacteria	1	Bacteroidetes	1	Flavobacteriia	1	Flavobacteriales	1	Weeksellaceae	1	Chryseobacterium	0.99
Otu004929	+	Root	1	Bacteria	1	Proteobacteria	1	Deltaproteobacteria	1	Myxococcales	0.99	Nannocystineae	0.99	Nannocystaceae	0.95
Otu004930	+	Root	1	Bacteria	0.99	Chloroflexi	0.84	Anaerolineae	0.78	Aggregatilineales	0.72	Aggregatilineaceae	0.72	Aggregatilinea	0.72
Otu004931	+	Root	1	Bacteria	1	Proteobacteria	1	Deltaproteobacteria	0.99	Myxococcales	0.97	Sorangiineae	0.97	Polyangiaceae	0.85
Otu004932	+	Root	1	Bacteria	1	Abditibacteriota	1	Abditibacteria	1	Abditibacteriales	1	Abditibacteriaceae	1	Abditibacterium	1
Otu004933	+	Root	1	Bacteria	1	Proteobacteria	1	Betaproteobacteria	1	Nitrosomonadales	0.33	Sterolibacteriaceae	0.08	Sulfuritalea	0.08
Otu004936	+	Root	1	Bacteria	1	Actinobacteria	0.99	Acidimicrobiia	0.94	Acidimicrobiales	0.94	Ilumatobacteraceae	0.51	Desertimonas	0.29
Otu004937	+	Root	1	Bacteria	1	Proteobacteria	1	Betaproteobacteria	1	Burkholderiales	1	Oxalobacteraceae	1	Noviherbaspirillum	0.85
Otu004938	+	Root	1	Bacteria	1	Armatimonadetes	1	Armatimonadia	1	Armatimonadales	1	Armatimonadaceae	1	Armatimonas/Armatimonadetes_gp1	1
Otu004939	+	Root	1	Bacteria	1	Abditibacteriota	0.95	Abditibacteria	0.95	Abditibacteriales	0.95	Abditibacteriaceae	0.95	Abditibacterium	0.95
Otu004940	+	Root	1	Bacteria	1	Abditibacteriota	1	Abditibacteria	1	Abditibacteriales	1	Abditibacteriaceae	1	Abditibacterium	1
Otu004941	+	Root	1	Bacteria	1	Proteobacteria	1	Alphaproteobacteria	1	Rhizobiales	0.98	Beijerinckiaceae	0.59	Beijerinckia	0.4
Otu004942	+	Root	1	Bacteria	0.99	Chloroflexi	0.41	Chloroflexia	0.38	Kallotenuales	0.38	Kallotenuaceae	0.38	Kallotenue	0.38
Otu004943	+	Root	1	Bacteria	1	Proteobacteria	1	Gammaproteobacteria	1	Oceanospirillales	0.99	Alcanivoracaceae	0.96	Alcanivorax	0.96
Otu004944	+	Root	1	Bacteria	1	Bacteroidetes	1	Cytophagia	1	Cytophagales	1	Cyclobacteriaceae	0.94	Mariniradius	0.53
Otu004945	+	Root	1	Bacteria	1	Actinobacteria	1	Thermoleophilia	1	Solirubrobacterales	1	Solirubrobacteraceae	0.95	Solirubrobacter	0.95
Otu004946	+	Root	1	Bacteria	0.86	Synergistetes	0.01	Synergistia	0.01	Synergistales	0.01	Synergistaceae	0.01	Jonquetella	0.01
Otu004947	+	Root	1	Bacteria	0.75	Bacteroidetes	0.34	Cytophagia	0.15	Cytophagales	0.15	Flammeovirgaceae	0.1	Tunicatimonas	0.08
Otu004948	+	Root	1	Bacteria	0.87	Proteobacteria	0.21	Alphaproteobacteria	0.1	Rhizobiales	0.09	Salinarimonadaceae	0.09	Salinivirga	0.09
Otu004949	+	Root	1	Bacteria	1	Bacteroidetes	1	Chitinophagia	1	Chitinophagales	1	Chitinophagaceae	1	Arvibacter	0.34
Otu004950	+	Root	1	Bacteria	1	Firmicutes	1	Negativicutes	1	Selenomonadales	1	Selenomonadaceae	1	Selenomonas	1
Otu004951	+	Root	1	Bacteria	1	Proteobacteria	0.67	Alphaproteobacteria	0.38	Rhodospirillales	0.17	Geminicoccaceae	0.1	Geminicoccus	0.1
Otu004952	+	Root	1	Bacteria	1	Gemmatimonadetes	0.93	Gemmatimonadetes	0.93	Gemmatimonadales	0.93	Gemmatimonadaceae	0.93	Roseisolibacter	0.35
Otu004953	+	Root	1	Bacteria	0.91	Cyanobacteria/Chloroplast	0.14	Chloroplast	0.14	Chloroplast	0.14	Euglenida	0.08
Otu004954	+	Root	1	Bacteria	1	Proteobacteria	1	Alphaproteobacteria	1	Rhizobiales	0.7	Roseiarcaceae	0.32	Roseiarcus	0.32
Otu004955	+	Root	1	Bacteria	1	Firmicutes	1	Clostridia	1	Clostridiales	1	Lachnospiraceae	1	Faecalicatena	0.63
Otu004956	+	Root	1	Bacteria	1	Proteobacteria	1	Gammaproteobacteria	1	Enterobacterales	1	Enterobacteriaceae	1	Escherichia/Shigella	0.92
Otu004957	+	Root	1	Bacteria	1	Proteobacteria	0.66	Alphaproteobacteria	0.33	Rhodospirillales	0.21	Geminicoccaceae	0.14	Geminicoccus	0.14
Otu004958	+	Root	1	Bacteria	1	Planctomycetes	1	Planctomycetacia	1	Pirellulales	1	Pirellulaceae	0.93	Rhodopirellula	0.45
Otu004959	+	Root	1	Bacteria	0.99	Actinobacteria	0.97	Thermoleophilia	0.93	Gaiellales	0.87	Gaiellaceae	0.87	Gaiella	0.87
Otu004960	+	Root	1	Bacteria	1	Proteobacteria	1	Alphaproteobacteria	1	Sphingomonadales	1	Sphingomonadaceae	0.98	Sphingomonas	0.82
Otu004962	+	Root	1	Bacteria	1	Gemmatimonadetes	0.99	Gemmatimonadetes	0.99	Gemmatimonadales	0.99	Gemmatimonadaceae	0.99	Roseisolibacter	0.43
Otu004963	+	Root	1	Bacteria	1	Firmicutes	0.45	Clostridia	0.33	Clostridiales	0.25	Heliobacteriaceae	0.16	Heliobacillus	0.15
Otu004964	+	Root	1	Bacteria	1	Planctomycetes	0.93	Planctomycetacia	0.93	Planctomycetales	0.88	Gemmataceae	0.39	Fimbriiglobus	0.32
Otu004965	+	Root	1	Bacteria	1	Bacteroidetes	1	Sphingobacteriia	0.99	Sphingobacteriales	0.99	Sphingobacteriaceae	0.99	Sphingobacterium	0.98
Otu004966	+	Root	1	Bacteria	0.99	Verrucomicrobia	0.75	Terrimicrobia	0.19	Terrimicrobiales	0.19	Terrimicrobiaceae	0.19	Terrimicrobium	0.19
Otu004967	+	Root	1	Bacteria	1	Proteobacteria	1	Alphaproteobacteria	1	Sphingomonadales	1	Sphingomonadaceae	0.98	Stakelama	0.64
Otu004968	+	Root	1	Bacteria	1	Proteobacteria	0.92	Alphaproteobacteria	0.66	Micropepsales	0.13	Micropepsaceae	0.13	Micropepsis	0.09
Otu004969	+	Root	1	Bacteria	1	Proteobacteria	1	Alphaproteobacteria	1	Sphingomonadales	1	Sphingomonadaceae	0.96	Rhizorhabdus	0.81
Otu004970	+	Root	1	Bacteria	1	Acidobacteria	1	Acidobacteria_Gp16	1	Gp16	1
Otu004971	+	Root	1	Bacteria	0.97	Bacteroidetes	0.1	Cytophagia	0.05	Cytophagales	0.05	Cytophagaceae	0.05	Jiulongibacter	0.04
Otu004972	+	Root	1	Bacteria	1	Proteobacteria	1	Alphaproteobacteria	1	Caulobacterales	1	Caulobacteraceae	1	Phenylobacterium	0.99
Otu004973	+	Root	1	Bacteria	1	Proteobacteria	1	Alphaproteobacteria	1	Sphingomonadales	1	Sphingomonadaceae	0.93	Sphingobium	0.89
Otu004974	+	Root	1	Bacteria	1	Proteobacteria	1	Alphaproteobacteria	1	Sphingomonadales	0.99	Sphingomonadaceae	0.99	Sphingomonas	0.6
Otu004975	+	Root	1	Bacteria	1	Acidobacteria	1	Acidobacteria_Gp17	1	Gp17	1
Otu004976	+	Root	1	Bacteria	1	Abditibacteriota	0.91	Abditibacteria	0.91	Abditibacteriales	0.91	Abditibacteriaceae	0.91	Abditibacterium	0.91
Otu004977	+	Root	1	Bacteria	1	Actinobacteria	1	Actinobacteria	1	Streptomycetales	1	Streptomycetaceae	1	Streptacidiphilus	0.92
Otu004978	+	Root	1	Bacteria	1	Proteobacteria	1	Gammaproteobacteria	0.97	Chromatiales	0.5	Granulosicoccaceae	0.3	Sulfuriflexus	0.3
Otu004979	+	Root	1	Bacteria	1	Planctomycetes	1	Phycisphaerae	1	Tepidisphaerales	1	Tepidisphaeraceae	1	Tepidisphaera	1
Otu004980	+	Root	1	Bacteria	1	Proteobacteria	1	Alphaproteobacteria	1	Rhizobiales	1	Bradyrhizobiaceae	1	Bradyrhizobium	0.51
Otu004981	+	Root	1	Bacteria	1	Proteobacteria	1	Alphaproteobacteria	1	Rhodospirillales	1	Acetobacteraceae	1	Sediminicoccus	0.62
Otu004982	+	Root	1	Bacteria	1	Firmicutes	0.98	Clostridia	0.98	Clostridiales	0.98	Ruminococcaceae	0.96	Oscillibacter	0.65
Otu004983	+	Root	1	Bacteria	1	Firmicutes	1	Clostridia	1	Clostridiales	1	Clostridiales_Incertae Sedis XIII	0.96	Mogibacterium	0.67
Otu004984	+	Root	1	Bacteria	1	Bacteroidetes	1	Sphingobacteriia	1	Sphingobacteriales	1	Sphingobacteriaceae	1	Mucilaginibacter	0.66
Otu004985	+	Root	1	Bacteria	1	Proteobacteria	1	Gammaproteobacteria	1	Enterobacterales	1	Enterobacteriaceae	0.78	Klebsiella	0.53
Otu004987	+	Root	1	Bacteria	1	Proteobacteria	1	Alphaproteobacteria	1	Rhizobiales	1	Bradyrhizobiaceae	0.98	Afipia	0.42
Otu004988	+	Root	1	Bacteria	1	Bacteroidetes	1	Bacteroidia	1	Bacteroidales	1	Prevotellaceae	1	Prevotella	1
Otu004989	+	Root	1	Bacteria	1	Proteobacteria	1	Alphaproteobacteria	1	Sphingomonadales	1	Sphingomonadaceae	0.99	Sphingomonas	0.9
Otu004990	+	Root	1	Bacteria	1	candidate division WPS-1	0.65	WPS-1_genera_incertae_sedis	0.65
Otu004991	+	Root	1	Bacteria	1	Proteobacteria	1	Alphaproteobacteria	1	Rhodobacterales	0.84	Rhodobacteraceae	0.84	Rubellimicrobium	0.4
Otu004992	+	Root	1	Bacteria	1	Proteobacteria	1	Alphaproteobacteria	1	Rhodospirillales	1	Acetobacteraceae	1	Sediminicoccus	0.57
Otu004993	+	Root	1	Bacteria	1	Chlamydiae	0.98	Chlamydiia	0.98	Chlamydiales	0.98	Parachlamydiaceae	0.8	Parachlamydia	0.26
Otu004994	+	Root	1	Bacteria	1	candidate division WPS-1	0.7	WPS-1_genera_incertae_sedis	0.7
Otu004995	+	Root	1	Bacteria	1	Verrucomicrobia	1	Spartobacteria	1	Spartobacteria_genera_incertae_sedis	1
Otu004996	+	Root	1	Bacteria	1	Fusobacteria	1	Fusobacteriia	1	Fusobacteriales	1	Leptotrichiaceae	1	Leptotrichia	0.98
Otu004997	+	Root	1	Bacteria	1	Actinobacteria	1	Actinobacteria	1	Propionibacteriales	1	Nocardioidaceae	0.99	Nocardioides	0.98
Otu004998	+	Root	1	Bacteria	1	Actinobacteria	0.87	Thermoleophilia	0.73	Solirubrobacterales	0.73	Conexibacteraceae	0.28	Conexibacter	0.28
Otu004999	+	Root	1	Bacteria	1	Planctomycetes	0.91	Planctomycetacia	0.88	Planctomycetales	0.87	Gemmataceae	0.65	Fimbriiglobus	0.34
Otu005000	+	Root	1	Bacteria	0.98	Chloroflexi	0.48	Anaerolineae	0.22	Aggregatilineales	0.13	Aggregatilineaceae	0.13	Aggregatilinea	0.13
Otu005001	+	Root	1	Bacteria	1	Actinobacteria	1	Actinobacteria	1	Micrococcales	1	Micrococcaceae	0.98	Nesterenkonia	0.79
Otu005002	+	Root	1	Bacteria	1	Planctomycetes	0.99	Planctomycetacia	0.99	Planctomycetales	0.99	Gemmataceae	0.91	Fimbriiglobus	0.7
Otu005003	+	Root	1	Archaea	0.11	Parvarchaeota	0.05	Candidatus Parvarchaeum	0.05
Otu005004	+	Root	1	Bacteria	1	Verrucomicrobia	0.84	Spartobacteria	0.37	Spartobacteria_genera_incertae_sedis	0.37
Otu005005	+	Root	1	Bacteria	1	Gemmatimonadetes	0.99	Gemmatimonadetes	0.95	Gemmatimonadales	0.95	Gemmatimonadaceae	0.95	Roseisolibacter	0.51
Otu005006	+	Root	1	Bacteria	1	Gemmatimonadetes	1	Gemmatimonadetes	1	Gemmatimonadales	1	Gemmatimonadaceae	1	Gemmatimonas	0.71
Otu005007	+	Root	1	Bacteria	1	Verrucomicrobia	0.69	Terrimicrobia	0.2	Terrimicrobiales	0.2	Terrimicrobiaceae	0.2	Terrimicrobium	0.2
Otu005008	+	Root	1	Bacteria	1	Firmicutes	0.99	Clostridia	0.96	Clostridiales	0.96	Peptostreptococcaceae	0.22	Criibacterium	0.16
Otu005010	+	Root	1	Bacteria	1	Proteobacteria	1	Alphaproteobacteria	1	Rhodobacterales	0.74	Rhodobacteraceae	0.74	Rubellimicrobium	0.59
Otu005011	+	Root	1	Bacteria	1	Proteobacteria	1	Alphaproteobacteria	1	Sphingomonadales	0.91	Sphingomonadaceae	0.89	Sphingomonas	0.44
Otu005012	+	Root	1	Bacteria	0.99	candidate division ZB3	0.06	ZB3_genera_incertae_sedis	0.06
Otu005013	+	Root	1	Bacteria	1	Abditibacteriota	1	Abditibacteria	1	Abditibacteriales	1	Abditibacteriaceae	1	Abditibacterium	1
Otu005014	+	Root	1	Bacteria	1	Proteobacteria	1	Alphaproteobacteria	1	Rhodobacterales	0.97	Rhodobacteraceae	0.97	Rubellimicrobium	0.94
Otu005015	+	Root	1	Bacteria	1	Chloroflexi	0.68	Thermomicrobia	0.65	Sphaerobacteridae	0.61	Sphaerobacterales	0.61	Sphaerobacterineae	0.61
Otu005016	+	Root	1	Bacteria	1	Proteobacteria	1	Betaproteobacteria	1	Burkholderiales	1	Comamonadaceae	0.99	Rhizobacter	0.35
Otu005017	+	Root	1	Bacteria	1	Firmicutes	0.97	Clostridia	0.97	Clostridiales	0.97	Lachnospiraceae	0.93	Johnsonella	0.26
Otu005018	+	Root	1	Bacteria	1	Actinobacteria	1	Actinobacteria	1	Pseudonocardiales	0.96	Pseudonocardiaceae	0.96	Actinomycetospora	0.61
Otu005019	+	Root	1	Bacteria	1	Proteobacteria	1	Betaproteobacteria	1	Burkholderiales	1	Alcaligenaceae	1	Achromobacter	1
Otu005020	+	Root	1	Bacteria	1	Planctomycetes	0.96	Planctomycetacia	0.96	Planctomycetales	0.92	Gemmataceae	0.84	Gemmata	0.43
Otu005021	+	Root	1	Bacteria	1	Planctomycetes	1	Planctomycetacia	1	Planctomycetales	1	Isosphaeraceae	1	Tundrisphaera	0.61
Otu005022	+	Root	1	Bacteria	1	Proteobacteria	1	Alphaproteobacteria	1	Sphingomonadales	1	Sphingomonadaceae	1	Sphingomonas	0.99
Otu005023	+	Root	1	Bacteria	0.99	Firmicutes	0.28	Clostridia	0.24	Clostridiales	0.19	Clostridiaceae 1	0.09	Fonticella	0.08
Otu005024	+	Root	1	Bacteria	1	Proteobacteria	1	Alphaproteobacteria	1	Sphingomonadales	1	Sphingomonadaceae	0.53	Sphingomonas	0.29
Otu005025	+	Root	1	Bacteria	0.99	candidate division WPS-1	0.57	WPS-1_genera_incertae_sedis	0.57
Otu005026	+	Root	1	Bacteria	1	Bacteroidetes	1	Flavobacteriia	1	Flavobacteriales	1	Cryomorphaceae	1	Fluviicola	0.64
Otu005027	+	Root	1	Bacteria	1	Bacteroidetes	1	Chitinophagia	0.32	Chitinophagales	0.32	Chitinophagaceae	0.32	Parasediminibacterium	0.03
Otu005028	+	Root	1	Archaea	0.27	Pacearchaeota	0.21	Pacearchaeota Incertae Sedis AR13	0.21
Otu005029	+	Root	1	Bacteria	1	Firmicutes	1	Bacilli	1	Bacillales	1	Staphylococcaceae	1	Staphylococcus	1
Otu005030	+	Root	1	Bacteria	1	Planctomycetes	1	Planctomycetacia	1	Planctomycetales	1	Isosphaeraceae	1	Singulisphaera	0.57
Otu005031	+	Root	1	Bacteria	1	Bacteroidetes	1	Cytophagia	1	Cytophagales	1	Hymenobacteraceae	1	Hymenobacter	1
Otu005032	+	Root	1	Bacteria	0.99	Armatimonadetes	0.59	Armatimonadetes_gp4	0.59
Otu005033	+	Root	1	Bacteria	0.99	Cyanobacteria/Chloroplast	0.3	Chloroplast	0.29	Chloroplast	0.29	Euglenida	0.21
Otu005034	+	Root	1	Bacteria	1	Firmicutes	0.43	Clostridia	0.43	Clostridiales	0.43	Ruminococcaceae	0.37	Anaerobacterium	0.24
Otu005035	+	Root	1	Bacteria	1	Bacteroidetes	1	Chitinophagia	1	Chitinophagales	1	Chitinophagaceae	1	Parasegetibacter	0.66
Otu005036	+	Root	1	Bacteria	1	Bacteroidetes	1	Cytophagia	1	Cytophagales	1	Hymenobacteraceae	1	Hymenobacter	1
Otu005037	+	Root	1	Bacteria	1	Gemmatimonadetes	0.99	Gemmatimonadetes	0.99	Gemmatimonadales	0.99	Gemmatimonadaceae	0.99	Gemmatirosa	0.5
Otu005038	+	Root	1	Bacteria	1	Bacteroidetes	1	Bacteroidia	0.62	Bacteroidales	0.62	Muribaculaceae	0.27	Muribaculum	0.26
Otu005039	+	Root	1	Bacteria	1	Proteobacteria	1	Alphaproteobacteria	1	Sphingomonadales	1	Erythrobacteraceae	0.92	Altererythrobacter	0.75
Otu005040	+	Root	1	Bacteria	1	Bacteroidetes	1	Bacteroidia	1	Bacteroidales	1	Prevotellaceae	0.94	Metaprevotella	0.58
Otu005041	+	Root	1	Bacteria	1	Bacteroidetes	1	Cytophagia	1	Cytophagales	1	Cytophagaceae	1	Spirosoma	1
Otu005042	+	Root	1	Bacteria	1	Acidobacteria	1	Acidobacteria_Gp3	1	Candidatus Solibacter	0.59
Otu005043	+	Root	1	Bacteria	1	Abditibacteriota	1	Abditibacteria	1	Abditibacteriales	1	Abditibacteriaceae	1	Abditibacterium	1
Otu005044	+	Root	1	Bacteria	1	Chloroflexi	0.83	Chloroflexia	0.74	Herpetosiphonales	0.74	Herpetosiphonaceae	0.74	Herpetosiphon	0.74
Otu005045	+	Root	1	Bacteria	1	Acidobacteria	1	Acidobacteria_Gp6	0.99	Gp6	0.99
Otu005046	+	Root	1	Bacteria	1	Firmicutes	0.94	Negativicutes	0.22	Selenomonadales	0.21	Sporomusaceae	0.21	Dendrosporobacter	0.06
Otu005047	+	Root	1	Bacteria	1	Bacteroidetes	1	Chitinophagia	1	Chitinophagales	1	Chitinophagaceae	1	Flavitalea	0.4
Otu005048	+	Root	1	Bacteria	1	Actinobacteria	0.98	Actinobacteria	0.93	Streptomycetales	0.1	Streptomycetaceae	0.1	Allostreptomyces	0.1
Otu005049	+	Root	1	Bacteria	1	Actinobacteria	1	Actinobacteria	1	Pseudonocardiales	1	Pseudonocardiaceae	1	Actinomycetospora	0.89
Otu005050	+	Root	1	Bacteria	1	Bacteroidetes	1	Chitinophagia	1	Chitinophagales	1	Chitinophagaceae	1	Edaphobaculum	0.74
Otu005051	+	Root	1	Bacteria	1	Proteobacteria	0.9	Deltaproteobacteria	0.87	Desulfobacterales	0.11	Desulfobacteraceae	0.1	Desulfatitalea	0.07
Otu005052	+	Root	1	Bacteria	1	Proteobacteria	1	Alphaproteobacteria	1	Rhizobiales	1	Bradyrhizobiaceae	1	Tardiphaga	0.56
Otu005053	+	Root	1	Bacteria	1	Proteobacteria	1	Betaproteobacteria	0.96	Burkholderiales	0.34	Burkholderiaceae	0.21	Limnobacter	0.17
Otu005054	+	Root	1	Bacteria	1	Bacteroidetes	1	Chitinophagia	0.98	Chitinophagales	0.98	Chitinophagaceae	0.98	Rurimicrobium	0.31
Otu005055	+	Root	1	Bacteria	1	Proteobacteria	1	Alphaproteobacteria	1	Rhizobiales	1	Bradyrhizobiaceae	0.91	Rhodoplanes	0.82
Otu005056	+	Root	1	Bacteria	1	Bacteroidetes	1	Chitinophagia	1	Chitinophagales	1	Chitinophagaceae	1	Filimonas	0.92
Otu005057	+	Root	1	Bacteria	1	Proteobacteria	0.81	Alphaproteobacteria	0.66	Sphingomonadales	0.33	Sphingomonadaceae	0.28	Parasphingopyxis	0.19
Otu005058	+	Root	1	Bacteria	1	Bacteroidetes	1	Chitinophagia	1	Chitinophagales	1	Chitinophagaceae	1	Ferruginibacter	0.31
Otu005059	+	Root	1	Bacteria	1	Actinobacteria	1	Actinobacteria	1	Propionibacteriales	1	Nocardioidaceae	1	Nocardioides	0.96
Otu005060	+	Root	1	Bacteria	1	Proteobacteria	1	Alphaproteobacteria	1	Sphingomonadales	0.94	Sphingomonadaceae	0.82	Allosphingosinicella	0.4
Otu005061	+	Root	1	Bacteria	1	Proteobacteria	1	Alphaproteobacteria	1	Sphingomonadales	0.99	Sphingomonadaceae	0.97	Sphingomonas	0.87
Otu005062	+	Root	1	Bacteria	1	Proteobacteria	1	Deltaproteobacteria	0.96	Myxococcales	0.95	Sorangiineae	0.88	Polyangiaceae	0.78
Otu005063	+	Root	1	Bacteria	0.99	Proteobacteria	0.46	Gammaproteobacteria	0.31	Xanthomonadales	0.09	Rhodanobacteraceae	0.09	Rudaea	0.07
Otu005064	+	Root	1	Bacteria	1	Bacteroidetes	1	Cytophagia	1	Cytophagales	1	Cytophagaceae	1	Spirosoma	1
Otu005065	+	Root	1	Bacteria	1	candidate division WPS-1	0.93	WPS-1_genera_incertae_sedis	0.93
Otu005066	+	Root	1	Bacteria	1	Gemmatimonadetes	0.87	Gemmatimonadetes	0.86	Gemmatimonadales	0.86	Gemmatimonadaceae	0.86	Roseisolibacter	0.47
Otu005067	+	Root	1	Bacteria	1	Abditibacteriota	0.96	Abditibacteria	0.96	Abditibacteriales	0.96	Abditibacteriaceae	0.96	Abditibacterium	0.96
Otu005068	+	Root	1	Bacteria	1	Proteobacteria	1	Alphaproteobacteria	1	Sphingomonadales	0.97	Sphingomonadaceae	0.86	Rhizorhabdus	0.39
Otu005069	+	Root	1	Bacteria	1	Proteobacteria	1	Alphaproteobacteria	1	Rhizobiales	0.89	Methylocystaceae	0.64	Hansschlegelia	0.35
Otu005070	+	Root	1	Bacteria	1	Proteobacteria	1	Alphaproteobacteria	1	Sphingomonadales	1	Sphingomonadaceae	1	Sphingomonas	1
Otu005071	+	Root	1	Bacteria	1	Proteobacteria	1	Alphaproteobacteria	1	Sphingomonadales	1	Sphingomonadaceae	1	Rhizorhabdus	0.78
Otu005072	+	Root	1	Bacteria	1	Bacteroidetes	1	Chitinophagia	1	Chitinophagales	1	Chitinophagaceae	1	Terrimonas	0.45
Otu005073	+	Root	1	Bacteria	1	Verrucomicrobia	0.94	Spartobacteria	0.57	Spartobacteria_genera_incertae_sedis	0.57
Otu005074	+	Root	1	Bacteria	0.99	Planctomycetes	0.98	Planctomycetacia	0.98	Planctomycetales	0.96	Gemmataceae	0.94	Fimbriiglobus	0.42
Otu005075	+	Root	1	Bacteria	1	Actinobacteria	0.9	Acidimicrobiia	0.86	Acidimicrobiales	0.86	Iamiaceae	0.5	Actinomarinicola	0.44
Otu005076	+	Root	1	Bacteria	1	Acidobacteria	1	Acidobacteria_Gp6	1	Gp6	1
Otu005077	+	Root	1	Archaea	0.08	Woesearchaeota	0.03	Woesearchaeota Incertae Sedis AR15	0.02
Otu005079	+	Root	1	Bacteria	1	Actinobacteria	1	Actinobacteria	1	Micrococcales	1	Microbacteriaceae	1	Clavibacter	0.97
Otu005080	+	Root	1	Bacteria	1	Bacteroidetes	1	Chitinophagia	1	Chitinophagales	1	Chitinophagaceae	1	Terrimonas	0.95
Otu005081	+	Root	1	Bacteria	1	Proteobacteria	1	Alphaproteobacteria	1	Rhizobiales	1	Bradyrhizobiaceae	1	Bradyrhizobium	0.56
Otu005082	+	Root	1	Bacteria	0.89	Cyanobacteria/Chloroplast	0	Chloroplast	0	Chloroplast	0	Euglenida	0
Otu005083	+	Root	1	Bacteria	1	Proteobacteria	1	Alphaproteobacteria	1	Sphingomonadales	0.95	Sphingomonadaceae	0.87	Sphingomonas	0.67
Otu005084	+	Root	1	Bacteria	1	Proteobacteria	1	Alphaproteobacteria	1	Rhizobiales	1	Methylobacteriaceae	1	Methylobacterium	1
Otu005085	+	Root	1	Bacteria	1	Planctomycetes	1	Planctomycetacia	1	Planctomycetales	1	Isosphaeraceae	1	Tundrisphaera	0.39
Otu005086	+	Root	1	Bacteria	1	Actinobacteria	1	Actinobacteria	1	Micromonosporales	0.99	Micromonosporaceae	0.99	Phytohabitans	0.52
Otu005087	+	Root	1	Bacteria	1	Firmicutes	0.99	Clostridia	0.99	Clostridiales	0.99	Ruminococcaceae	0.99	Clostridium IV	0.27
Otu005088	+	Root	1	Bacteria	1	Proteobacteria	0.96	Gammaproteobacteria	0.87	Oceanospirillales	0.32	Oceanospirillaceae	0.31	Litoribacillus	0.3
Otu005089	+	Root	1	Bacteria	1	Firmicutes	0.97	Clostridia	0.97	Clostridiales	0.97	Peptococcaceae 1	0.87	Peptococcus	0.87
Otu005090	+	Root	1	Bacteria	1	Bacteroidetes	1	Flavobacteriia	1	Flavobacteriales	1	Flavobacteriaceae	1	Flavobacterium	1
Otu005091	+	Root	1	Bacteria	1	Bacteroidetes	1	Cytophagia	1	Cytophagales	1	Hymenobacteraceae	0.98	Hymenobacter	0.98
Otu005092	+	Root	1	Bacteria	1	Proteobacteria	1	Alphaproteobacteria	1	Rhodobacterales	1	Rhodobacteraceae	1	Rubellimicrobium	0.85
Otu005093	+	Root	1	Bacteria	1	Proteobacteria	1	Alphaproteobacteria	1	Sphingomonadales	1	Sphingomonadaceae	1	Sphingomonas	0.95
Otu005094	+	Root	1	Bacteria	1	Proteobacteria	1	Deltaproteobacteria	1	Bdellovibrionales	1	Bdellovibrionaceae	1	Bdellovibrio	1
Otu005095	+	Root	1	Bacteria	1	Proteobacteria	1	Deltaproteobacteria	0.95	Myxococcales	0.82	Nannocystineae	0.8	Haliangiaceae	0.56
Otu005096	+	Root	1	Bacteria	1	Bacteroidetes	1	Chitinophagia	0.99	Chitinophagales	0.99	Chitinophagaceae	0.99	Ilyomonas	0.45
Otu005097	+	Root	1	Bacteria	1	Bacteroidetes	1	Chitinophagia	1	Chitinophagales	1	Chitinophagaceae	1	Flavisolibacter	0.6
Otu005098	+	Root	1	Bacteria	1	Planctomycetes	1	Planctomycetacia	1	Planctomycetales	1	Gemmataceae	1	Fimbriiglobus	0.85
Otu005099	+	Root	1	Bacteria	1	Bacteroidetes	1	Flavobacteriia	0.35	Flavobacteriales	0.35	Cryomorphaceae	0.33	Vicingus	0.24
Otu005101	+	Root	1	Bacteria	1	Actinobacteria	0.83	Acidimicrobiia	0.79	Acidimicrobiales	0.79	Iamiaceae	0.4	Actinomarinicola	0.3
Otu005102	+	Root	1	Bacteria	1	Bacteroidetes	1	Chitinophagia	1	Chitinophagales	1	Chitinophagaceae	1	Taibaiella	1
Otu005103	+	Root	1	Bacteria	1	Actinobacteria	1	Actinobacteria	1	Micromonosporales	0.97	Micromonosporaceae	0.97	Actinoplanes	0.9
Otu005104	+	Root	1	Bacteria	1	Firmicutes	0.99	Clostridia	0.99	Clostridiales	0.99	Eubacteriaceae	0.6	Aminicella	0.36
Otu005105	+	Root	1	Bacteria	1	Bacteroidetes	1	Sphingobacteriia	1	Sphingobacteriales	1	Sphingobacteriaceae	1	Mucilaginibacter	0.93
Otu005106	+	Root	1	Bacteria	1	Bacteroidetes	1	Chitinophagia	1	Chitinophagales	1	Chitinophagaceae	1	Ferruginibacter	0.23
Otu005107	+	Root	1	Bacteria	0.98	candidate division WPS-1	0.59	WPS-1_genera_incertae_sedis	0.59
Otu005108	+	Root	1	Bacteria	0.99	Chloroflexi	0.74	Thermomicrobia	0.45	Sphaerobacteridae	0.41	Sphaerobacterales	0.41	Sphaerobacterineae	0.41
Otu005109	+	Root	1	Bacteria	1	Armatimonadetes	1	Fimbriimonadia	0.87	Fimbriimonadales	0.87	Fimbriimonadaceae	0.87	Fimbriimonas	0.87
Otu005110	+	Root	1	Bacteria	1	Proteobacteria	1	Alphaproteobacteria	1	Sphingomonadales	1	Erythrobacteraceae	0.65	Novosphingobium	0.52
Otu005111	+	Root	1	Bacteria	1	Bacteroidetes	1	Bacteroidia	1	Bacteroidales	1	Bacteroidaceae	1	Phocaeicola	1
Otu005112	+	Root	1	Bacteria	1	Proteobacteria	0.97	Deltaproteobacteria	0.85	Myxococcales	0.81	Nannocystineae	0.63	Kofleriaceae	0.38
Otu005113	+	Root	1	Bacteria	1	Proteobacteria	1	Betaproteobacteria	1	Burkholderiales	1	Comamonadaceae	1	Polaromonas	0.96
Otu005114	+	Root	1	Bacteria	1	Bacteroidetes	1	Cytophagia	1	Cytophagales	1	Hymenobacteraceae	1	Hymenobacter	1
Otu005115	+	Root	1	Bacteria	0.95	Chloroflexi	0.17	Anaerolineae	0.09	Anaerolineales	0.09	Anaerolineaceae	0.09	Thermanaerothrix	0.06
Otu005116	+	Root	1	Bacteria	1	Bacteroidetes	1	Cytophagia	1	Cytophagales	1	Cytophagaceae	1	Spirosoma	1
Otu005117	+	Root	1	Bacteria	1	Proteobacteria	1	Alphaproteobacteria	1	Rhodospirillales	1	Acetobacteraceae	1	Acidisoma	0.58
Otu005118	+	Root	1	Bacteria	1	Proteobacteria	1	Alphaproteobacteria	1	Sphingomonadales	1	Sphingomonadaceae	1	Sphingomonas	0.62
Otu005119	+	Root	1	Bacteria	1	Firmicutes	1	Clostridia	1	Clostridiales	1	Peptoniphilaceae	1	Anaerococcus	1
Otu005120	+	Root	1	Bacteria	1	Firmicutes	1	Clostridia	1	Clostridiales	1	Lachnospiraceae	1	Anaerosporobacter	0.15
Otu005121	+	Root	1	Bacteria	1	Proteobacteria	1	Alphaproteobacteria	1	Rhodospirillales	1	Acetobacteraceae	1	Roseomonas	0.93
Otu005122	+	Root	1	Bacteria	1	Bacteroidetes	1	Flavobacteriia	1	Flavobacteriales	1	Flavobacteriaceae	1	Flavobacterium	1
Otu005123	+	Root	1	Bacteria	1	Bacteroidetes	1	Cytophagia	0.99	Cytophagales	0.99	Fulvivirgaceae	0.98	Chryseolinea	0.96
Otu005124	+	Root	1	Bacteria	1	Proteobacteria	1	Alphaproteobacteria	1	Sphingomonadales	1	Erythrobacteraceae	0.62	Novosphingobium	0.6
Otu005125	+	Root	1	Bacteria	1	Proteobacteria	1	Alphaproteobacteria	1	Sphingomonadales	0.99	Erythrobacteraceae	0.99	Erythrobacter	0.5
Otu005126	+	Root	1	Bacteria	1	Actinobacteria	1	Thermoleophilia	1	Solirubrobacterales	1	Conexibacteraceae	0.92	Conexibacter	0.92
Otu005127	+	Root	1	Bacteria	1	candidate division WPS-2	0.2	WPS-2_genera_incertae_sedis	0.2
Otu005128	+	Root	1	Bacteria	1	Bacteroidetes	1	Cytophagia	1	Cytophagales	1	Hymenobacteraceae	1	Hymenobacter	1
Otu005129	+	Root	1	Bacteria	1	Planctomycetes	1	Planctomycetacia	1	Planctomycetales	1	Gemmataceae	0.99	Gemmata	0.78
Otu005130	+	Root	1	Bacteria	1	Bacteroidetes	1	Cytophagia	0.93	Cytophagales	0.93	Cytophagaceae	0.93	Rhodocytophaga	0.91
Otu005131	+	Root	1	Bacteria	1	Proteobacteria	1	Alphaproteobacteria	1	Sphingomonadales	1	Sphingomonadaceae	0.99	Allosphingosinicella	0.5
Otu005132	+	Root	1	Bacteria	1	Proteobacteria	1	Betaproteobacteria	1	Burkholderiales	1	Alcaligenaceae	0.82	Azohydromonas	0.82
Otu005133	+	Root	1	Bacteria	1	Actinobacteria	0.99	Thermoleophilia	0.99	Solirubrobacterales	0.99	Solirubrobacteraceae	0.99	Solirubrobacter	0.99
Otu005134	+	Root	1	Bacteria	1	candidate division WPS-1	0.94	WPS-1_genera_incertae_sedis	0.94
Otu005135	+	Root	1	Archaea	0.12	Parvarchaeota	0.07	Candidatus Parvarchaeum	0.07
Otu005136	+	Root	1	Bacteria	1	Firmicutes	1	Clostridia	1	Clostridiales	1	Lachnospiraceae	1	Tyzzerella	0.28
Otu005137	+	Root	1	Bacteria	1	Gemmatimonadetes	0.96	Gemmatimonadetes	0.88	Gemmatimonadales	0.88	Gemmatimonadaceae	0.88	Roseisolibacter	0.4
Otu005138	+	Root	1	Bacteria	0.99	Proteobacteria	0.33	Deltaproteobacteria	0.05	Desulfovibrionales	0.05	Desulfomicrobiaceae	0.05	Desulfoplanes	0.05
Otu005139	+	Root	1	Bacteria	1	Verrucomicrobia	1	Verrucomicrobiae	1	Verrucomicrobiales	1	Verrucomicrobiaceae	1	Verrucomicrobium	0.91
Otu005140	+	Root	1	Bacteria	1	Proteobacteria	0.8	Alphaproteobacteria	0.7	Rhodospirillales	0.28	Rhodospirillaceae	0.2	Roseospirillum	0.1
Otu005141	+	Root	1	Bacteria	0.99	Verrucomicrobia	0.53	Subdivision3	0.32	Limisphaera	0.23
Otu005142	+	Root	1	Bacteria	1	Proteobacteria	1	Alphaproteobacteria	1	Sphingomonadales	0.91	Sphingomonadaceae	0.82	Sphingomonas	0.73
Otu005143	+	Root	1	Bacteria	1	Acidobacteria	1	Blastocatellia	1	Blastocatellales	1	Blastocatellaceae	1	Blastocatella	0.82
Otu005144	+	Root	1	Bacteria	1	Proteobacteria	0.95	Deltaproteobacteria	0.95	Myxococcales	0.68	Cystobacterineae	0.54	Cystobacteraceae	0.17
Otu005145	+	Root	1	Bacteria	1	Proteobacteria	1	Gammaproteobacteria	1	Nevskiales	0.35	Steroidobacteraceae	0.35	Povalibacter	0.33
Otu005146	+	Root	1	Bacteria	1	Actinobacteria	1	Actinobacteria	1	Streptosporangiales	0.45	Nocardiopsaceae	0.45	Murinocardiopsis	0.13
Otu005147	+	Root	1	Bacteria	1	Bacteroidetes	1	Cytophagia	1	Cytophagales	1	Hymenobacteraceae	1	Hymenobacter	1
Otu005148	+	Root	1	Bacteria	1	Proteobacteria	1	Betaproteobacteria	1	Burkholderiales	1	Burkholderiaceae	1	Cupriavidus	1
Otu005149	+	Root	1	Bacteria	0.87	Bacteroidetes	0.36	Flavobacteriia	0.14	Flavobacteriales	0.14	Flavobacteriaceae	0.1	Ascidiimonas	0.02
Otu005150	+	Root	1	Bacteria	1	Proteobacteria	1	Alphaproteobacteria	1	Sphingomonadales	0.99	Sphingomonadaceae	0.94	Allosphingosinicella	0.25
Otu005151	+	Root	1	Bacteria	1	Proteobacteria	1	Alphaproteobacteria	1	Rhizobiales	1	Chelatococcaceae	0.25	Chelatococcus	0.25
Otu005152	+	Root	1	Bacteria	1	Planctomycetes	0.99	Planctomycetacia	0.99	Planctomycetales	0.99	Gemmataceae	0.97	Fimbriiglobus	0.35
Otu005153	+	Root	1	Bacteria	1	Proteobacteria	0.97	Deltaproteobacteria	0.95	Myxococcales	0.93	Nannocystineae	0.76	Haliangiaceae	0.47
Otu005154	+	Root	1	Bacteria	1	Proteobacteria	0.96	Deltaproteobacteria	0.55	Myxococcales	0.47	Nannocystineae	0.21	Kofleriaceae	0.17
Otu005155	+	Root	1	Bacteria	1	Bacteroidetes	1	Chitinophagia	1	Chitinophagales	1	Chitinophagaceae	1	Ferruginibacter	0.99
Otu005157	+	Root	1	Bacteria	1	Proteobacteria	1	Alphaproteobacteria	1	Caulobacterales	1	Caulobacteraceae	1	Phenylobacterium	1
Otu005158	+	Root	1	Bacteria	1	Actinobacteria	1	Actinobacteria	1	Propionibacteriales	0.98	Nocardioidaceae	0.98	Nocardioides	0.97
Otu005159	+	Root	1	Bacteria	1	Proteobacteria	1	Alphaproteobacteria	1	Rhodobacterales	1	Rhodobacteraceae	1	Rubellimicrobium	0.78
Otu005160	+	Root	1	Bacteria	1	Armatimonadetes	0.53	Armatimonadetes_gp4	0.53
Otu005161	+	Root	1	Bacteria	1	Bacteroidetes	1	Chitinophagia	1	Chitinophagales	1	Chitinophagaceae	1	Flavitalea	0.61
Otu005162	+	Root	1	Bacteria	1	Actinobacteria	1	Actinobacteria	1	Micromonosporales	0.89	Micromonosporaceae	0.89	Phytohabitans	0.48
Otu005163	+	Root	1	Bacteria	1	Actinobacteria	1	Actinobacteria	1	Mycobacteriales	1	Nocardiaceae	1	Rhodococcus	1
Otu005164	+	Root	1	Bacteria	1	Firmicutes	1	Clostridia	1	Clostridiales	1	Lachnospiraceae	1	Syntrophococcus	0.59
Otu005165	+	Root	1	Bacteria	1	Proteobacteria	1	Gammaproteobacteria	1	Enterobacterales	1	Enterobacteriaceae	0.62	Kosakonia	0.28
Otu005166	+	Root	1	Bacteria	1	Abditibacteriota	0.97	Abditibacteria	0.97	Abditibacteriales	0.97	Abditibacteriaceae	0.97	Abditibacterium	0.97
Otu005167	+	Root	1	Bacteria	1	Acidobacteria	0.78	Acidobacteria_Gp4	0.44	Gp4	0.44
Otu005168	+	Root	1	Bacteria	1	Bacteroidetes	1	Chitinophagia	1	Chitinophagales	1	Chitinophagaceae	1	Ferruginibacter	0.25
Otu005169	+	Root	1	Bacteria	1	Proteobacteria	1	Alphaproteobacteria	1	Caulobacterales	1	Caulobacteraceae	1	Asticcacaulis	1
Otu005170	+	Root	1	Bacteria	1	Bacteroidetes	1	Chitinophagia	1	Chitinophagales	1	Chitinophagaceae	1	Edaphobaculum	0.94
Otu005171	+	Root	1	Bacteria	1	Proteobacteria	0.8	Deltaproteobacteria	0.77	Myxococcales	0.72	Sorangiineae	0.55	Polyangiaceae	0.5
Otu005172	+	Root	1	Bacteria	1	Planctomycetes	1	Planctomycetacia	0.99	Planctomycetales	0.91	Planctomycetaceae	0.84	Rubinisphaera	0.41
Otu005173	+	Root	1	Bacteria	1	Actinobacteria	1	Actinobacteria	1	Propionibacteriales	0.98	Nocardioidaceae	0.95	Nocardioides	0.62
Otu005174	+	Root	1	Bacteria	1	Bacteroidetes	1	Sphingobacteriia	1	Sphingobacteriales	1	Sphingobacteriaceae	1	Pedobacter	0.99
Otu005175	+	Root	1	Bacteria	1	Firmicutes	1	Bacilli	1	Lactobacillales	1	Aerococcaceae	0.91	Facklamia	0.91
Otu005176	+	Root	1	Bacteria	1	Proteobacteria	1	Alphaproteobacteria	1	Rhodospirillales	1	Acetobacteraceae	1	Acidisoma	0.38
Otu005177	+	Root	1	Bacteria	1	Verrucomicrobia	0.85	Terrimicrobia	0.09	Terrimicrobiales	0.09	Terrimicrobiaceae	0.09	Terrimicrobium	0.09
Otu005178	+	Root	1	Bacteria	1	Proteobacteria	1	Alphaproteobacteria	1	Sphingomonadales	1	Sphingomonadaceae	1	Sphingomonas	1
Otu005179	+	Root	1	Bacteria	1	Verrucomicrobia	1	Verrucomicrobiae	1	Verrucomicrobiales	1	Verrucomicrobiaceae	1	Brevifollis	0.86
Otu005180	+	Root	1	Bacteria	1	Proteobacteria	1	Alphaproteobacteria	1	Rhodospirillales	1	Acetobacteraceae	1	Roseomonas	0.81
Otu005181	+	Root	1	Bacteria	1	Bacteroidetes	1	Cytophagia	1	Cytophagales	1	Hymenobacteraceae	0.99	Hymenobacter	0.99
Otu005182	+	Root	1	Bacteria	1	Proteobacteria	0.78	Deltaproteobacteria	0.74	Myxococcales	0.66	Sorangiineae	0.5	Polyangiaceae	0.4
Otu005183	+	Root	1	Bacteria	1	Bacteroidetes	1	Chitinophagia	1	Chitinophagales	1	Chitinophagaceae	1	Segetibacter	0.69
Otu005184	+	Root	1	Bacteria	1	Bacteroidetes	1	Chitinophagia	1	Chitinophagales	1	Chitinophagaceae	1	Flavisolibacter	0.84
Otu005185	+	Root	1	Bacteria	1	Actinobacteria	0.98	Thermoleophilia	0.96	Solirubrobacterales	0.96	Baekduiaceae	0.73	Baekduia	0.73
Otu005186	+	Root	1	Bacteria	1	Acidobacteria	0.99	Blastocatellia	0.96	Blastocatellales	0.96	Blastocatellaceae	0.96	Blastocatella	0.51
Otu005187	+	Root	1	Bacteria	1	Proteobacteria	0.9	Alphaproteobacteria	0.65	Rhodospirillales	0.46	Geminicoccaceae	0.25	Geminicoccus	0.24
Otu005188	+	Root	1	Bacteria	1	Planctomycetes	1	Planctomycetacia	1	Planctomycetales	1	Isosphaeraceae	1	Aquisphaera	0.18
Otu005189	+	Root	1	Bacteria	1	Actinobacteria	1	Actinobacteria	1	Geodermatophilales	0.79	Geodermatophilaceae	0.79	Modestobacter	0.29
Otu005190	+	Root	1	Bacteria	1	Verrucomicrobia	0.96	Spartobacteria	0.49	Spartobacteria_genera_incertae_sedis	0.43
Otu005191	+	Root	1	Bacteria	1	Proteobacteria	1	Alphaproteobacteria	1	Sphingomonadales	1	Erythrobacteraceae	0.68	Altererythrobacter	0.44
Otu005192	+	Root	1	Bacteria	1	Actinobacteria	0.99	Thermoleophilia	0.99	Solirubrobacterales	0.73	Conexibacteraceae	0.31	Conexibacter	0.31
Otu005193	+	Root	1	Bacteria	1	Bacteroidetes	1	Chitinophagia	0.9	Chitinophagales	0.9	Chitinophagaceae	0.9	Edaphobaculum	0.66
Otu005194	+	Root	1	Bacteria	1	Bacteroidetes	1	Chitinophagia	0.99	Chitinophagales	0.99	Chitinophagaceae	0.99	Flavisolibacter	0.64
Otu005195	+	Root	1	Bacteria	1	Gemmatimonadetes	1	Gemmatimonadetes	1	Gemmatimonadales	1	Gemmatimonadaceae	1	Roseisolibacter	0.93
Otu005196	+	Root	1	Bacteria	1	Actinobacteria	0.97	Coriobacteriia	0.97	Coriobacteriales	0.44	Coriobacteriaceae	0.44	Senegalimassilia	0.36
Otu005197	+	Root	1	Bacteria	1	Bacteroidetes	1	Chitinophagia	0.93	Chitinophagales	0.93	Chitinophagaceae	0.93	Rurimicrobium	0.23
Otu005198	+	Root	1	Bacteria	1	Proteobacteria	0.66	Alphaproteobacteria	0.31	Micropepsales	0.05	Micropepsaceae	0.05	Micropepsis	0.03
Otu005199	+	Root	1	Bacteria	1	Proteobacteria	0.99	Deltaproteobacteria	0.99	Myxococcales	0.97	Sorangiineae	0.97	Polyangiaceae	0.87
Otu005200	+	Root	1	Bacteria	1	Planctomycetes	0.71	Phycisphaerae	0.71	Tepidisphaerales	0.71	Tepidisphaeraceae	0.71	Tepidisphaera	0.71
Otu005201	+	Root	1	Bacteria	1	Proteobacteria	1	Alphaproteobacteria	1	Rhodospirillales	1	Acetobacteraceae	1	Roseomonas	0.95
Otu005202	+	Root	1	Bacteria	1	Planctomycetes	1	Planctomycetacia	1	Planctomycetales	1	Gemmataceae	0.96	Gemmata	0.47
Otu005203	+	Root	1	Bacteria	1	Proteobacteria	1	Alphaproteobacteria	1	Sphingomonadales	1	Sphingosinicellaceae	0.81	Sphingoaurantiacus	0.73
Otu005204	+	Root	1	Bacteria	1	Firmicutes	1	Clostridia	1	Clostridiales	1	Lachnospiraceae	1	Lachnoanaerobaculum	1
Otu005205	+	Root	1	Bacteria	1	Bacteroidetes	1	Flavobacteriia	1	Flavobacteriales	1	Flavobacteriaceae	0.99	Flavobacterium	0.83
Otu005206	+	Root	1	Bacteria	1	Proteobacteria	1	Alphaproteobacteria	1	Rhodospirillales	1	Acetobacteraceae	1	Roseomonas	0.67
Otu005207	+	Root	1	Bacteria	1	Bacteroidetes	1	Bacteroidia	1	Bacteroidales	1	Rikenellaceae	1	Alistipes	1
Otu005208	+	Root	1	Bacteria	1	Actinobacteria	1	Actinobacteria	1	Frankiales	1	Frankiaceae	1	Jatrophihabitans	1
Otu005209	+	Root	1	Bacteria	0.93	Bacteroidetes	0.26	Bacteroidia	0.09	Bacteroidales	0.09	Marinilabiliaceae	0.07	Thermophagus	0.07
Otu005210	+	Root	1	Bacteria	0.86	Cyanobacteria/Chloroplast	0.09	Chloroplast	0.07	Chloroplast	0.07	Euglenida	0.07
Otu005211	+	Root	1	Bacteria	1	Proteobacteria	1	Alphaproteobacteria	1	Sphingomonadales	0.84	Sphingomonadaceae	0.64	Rhizorhabdus	0.23
Otu005212	+	Root	1	Bacteria	1	Actinobacteria	1	Thermoleophilia	1	Solirubrobacterales	1	Conexibacteraceae	0.99	Conexibacter	0.99
Otu005213	+	Root	1	Bacteria	1	Bacteroidetes	1	Chitinophagia	1	Chitinophagales	1	Chitinophagaceae	1	Flavisolibacter	0.76
Otu005215	+	Root	1	Bacteria	1	Acidobacteria	1	Blastocatellia	1	Blastocatellales	1	Blastocatellaceae	1	Aridibacter	0.62
Otu005216	+	Root	1	Bacteria	1	candidate division WPS-1	1	WPS-1_genera_incertae_sedis	1
Otu005217	+	Root	1	Bacteria	1	Verrucomicrobia	0.85	Spartobacteria	0.52	Spartobacteria_genera_incertae_sedis	0.52
Otu005218	+	Root	1	Bacteria	1	Proteobacteria	1	Alphaproteobacteria	1	Sphingomonadales	0.9	Sphingomonadaceae	0.83	Sphingomonas	0.53
Otu005219	+	Root	1	Bacteria	1	Proteobacteria	1	Alphaproteobacteria	1	Rhodospirillales	1	Acetobacteraceae	1	Acidicaldus	0.32
Otu005220	+	Root	1	Bacteria	1	Bacteroidetes	1	Sphingobacteriia	1	Sphingobacteriales	1	Sphingobacteriaceae	1	Mucilaginibacter	0.75
Otu005221	+	Root	1	Bacteria	1	Firmicutes	1	Bacilli	1	Bacillales	1	Bacillaceae 1	0.78	Anoxybacillus	0.54
Otu005222	+	Root	1	Bacteria	1	Proteobacteria	1	Alphaproteobacteria	1	Sphingomonadales	0.93	Sphingomonadaceae	0.58	Sphingosinithalassobacter	0.17
Otu005223	+	Root	1	Bacteria	1	Actinobacteria	1	Thermoleophilia	1	Solirubrobacterales	1	Patulibacteraceae	1	Patulibacter	1
Otu005224	+	Root	1	Bacteria	1	Actinobacteria	1	Actinobacteria	1	Nakamurellales	0.98	Nakamurellaceae	0.98	Nakamurella	0.98
Otu005225	+	Root	1	Bacteria	1	Bacteroidetes	1	Cytophagia	1	Cytophagales	1	Hymenobacteraceae	1	Hymenobacter	1
Otu005226	+	Root	1	Bacteria	1	Planctomycetes	0.97	Planctomycetacia	0.97	Planctomycetales	0.8	Gemmataceae	0.38	Fimbriiglobus	0.31
Otu005227	+	Root	1	Bacteria	1	Bacteroidetes	1	Chitinophagia	1	Chitinophagales	1	Chitinophagaceae	1	Arvibacter	0.26
Otu005228	+	Root	1	Bacteria	1	Bacteroidetes	1	Cytophagia	1	Cytophagales	1	Hymenobacteraceae	1	Hymenobacter	1
Otu005229	+	Root	1	Bacteria	1	Rhodothermaeota	0.18	Rhodothermia	0.18	Rhodothermales	0.18	Rubricoccaceae	0.14	Rubricoccus	0.13
Otu005230	+	Root	1	Bacteria	1	Abditibacteriota	1	Abditibacteria	1	Abditibacteriales	1	Abditibacteriaceae	1	Abditibacterium	1
Otu005231	+	Root	1	Bacteria	1	Bacteroidetes	0.93	Cytophagia	0.76	Cytophagales	0.76	Cytophagaceae	0.44	Edaphorhabdus	0.11
Otu005232	+	Root	1	Bacteria	1	Firmicutes	0.35	Clostridia	0.26	Clostridiales	0.23	Clostridiales_Incertae Sedis XI	0.15	Dethiosulfatibacter	0.15
Otu005233	+	Root	1	Bacteria	1	Verrucomicrobia	0.83	Spartobacteria	0.39	Spartobacteria_genera_incertae_sedis	0.37
Otu005234	+	Root	1	Bacteria	1	Proteobacteria	1	Betaproteobacteria	1	Burkholderiales	1	Comamonadaceae	0.99	Ottowia	0.09
Otu005235	+	Root	1	Bacteria	1	candidate division WPS-1	0.84	WPS-1_genera_incertae_sedis	0.84
Otu005236	+	Root	1	Bacteria	1	Armatimonadetes	1	Armatimonadia	1	Armatimonadales	1	Armatimonadaceae	1	Armatimonas/Armatimonadetes_gp1	1
Otu005237	+	Root	1	Bacteria	1	Verrucomicrobia	1	Verrucomicrobiae	1	Verrucomicrobiales	1	Verrucomicrobiaceae	1	Luteolibacter	1
Otu005238	+	Root	1	Bacteria	0.99	Chlamydiae	0.89	Chlamydiia	0.89	Chlamydiales	0.89	Chlamydiaceae	0.46	Chlamydia	0.46
Otu005239	+	Root	1	Bacteria	1	Proteobacteria	1	Alphaproteobacteria	1	Rhizobiales	0.96	Bradyrhizobiaceae	0.14	Variibacter	0.14
Otu005240	+	Root	1	Bacteria	1	Firmicutes	0.97	Clostridia	0.89	Clostridiales	0.89	Ruminococcaceae	0.84	Thermoclostridium	0.38
Otu005241	+	Root	1	Bacteria	1	Bacteroidetes	1	Chitinophagia	0.93	Chitinophagales	0.93	Chitinophagaceae	0.93	Rurimicrobium	0.3
Otu005242	+	Root	1	Bacteria	1	Planctomycetes	0.76	Planctomycetacia	0.76	Pirellulales	0.54	Thermoguttaceae	0.24	Thermostilla	0.19
Otu005243	+	Root	1	Bacteria	1	Proteobacteria	1	Alphaproteobacteria	1	Rhizobiales	1	Rhizobiaceae	0.65	Mycoplana	0.41
Otu005244	+	Root	1	Bacteria	1	Proteobacteria	1	Gammaproteobacteria	1	Pseudomonadales	0.97	Pseudomonadaceae	0.97	Pseudomonas	0.76
Otu005245	+	Root	1	Bacteria	1	Bacteroidetes	1	Chitinophagia	1	Chitinophagales	1	Chitinophagaceae	1	Ferruginibacter	0.97
Otu005246	+	Root	1	Bacteria	1	Actinobacteria	1	Actinobacteria	1	Micromonosporales	0.34	Micromonosporaceae	0.34	Couchioplanes	0.25
Otu005247	+	Root	1	Bacteria	1	Proteobacteria	1	Alphaproteobacteria	1	Sphingomonadales	1	Sphingomonadaceae	0.99	Sphingomonas	0.88
Otu005248	+	Root	1	Bacteria	1	Proteobacteria	1	Alphaproteobacteria	1	Sphingomonadales	0.94	Sphingomonadaceae	0.93	Rhizorhabdus	0.91
Otu005249	+	Root	1	Bacteria	0.99	Chloroflexi	0.63	Chloroflexia	0.63	Kallotenuales	0.63	Kallotenuaceae	0.63	Kallotenue	0.63
Otu005250	+	Root	1	Bacteria	1	Actinobacteria	1	Actinobacteria	1	Micrococcales	0.99	Microbacteriaceae	0.95	Amnibacterium	0.8
Otu005251	+	Root	1	Bacteria	1	Actinobacteria	1	Actinobacteria	1	Micrococcales	1	Microbacteriaceae	1	Leucobacter	1
Otu005252	+	Root	1	Bacteria	1	Proteobacteria	1	Betaproteobacteria	1	Burkholderiales	0.99	Comamonadaceae	0.96	Acidovorax	0.82
Otu005253	+	Root	1	Bacteria	1	Firmicutes	0.99	Clostridia	0.99	Clostridiales	0.99	Lachnospiraceae	0.99	Oribacterium	0.62
Otu005254	+	Root	1	Bacteria	1	Bacteroidetes	1	Flavobacteriia	0.99	Flavobacteriales	0.99	Flavobacteriaceae	0.99	Flavobacterium	0.87
Otu005255	+	Root	1	Bacteria	1	Bacteroidetes	1	Flavobacteriia	1	Flavobacteriales	1	Flavobacteriaceae	1	Flavobacterium	0.99
Otu005256	+	Root	1	Bacteria	1	Actinobacteria	1	Actinobacteria	1	Micromonosporales	0.99	Micromonosporaceae	0.99	Dactylosporangium	0.99
Otu005257	+	Root	1	Bacteria	1	Proteobacteria	1	Alphaproteobacteria	1	Sphingomonadales	0.68	Sphingomonadaceae	0.49	Sphingomonas	0.34
Otu005258	+	Root	1	Bacteria	1	Firmicutes	1	Bacilli	1	Bacillales	1	Bacillaceae 2	0.97	Paraliobacillus	0.21
Otu005259	+	Root	1	Bacteria	0.99	Firmicutes	0.25	Bacilli	0.14	Bacillales	0.14	Thermoactinomycetaceae 1	0.13	Shimazuella	0.1
Otu005261	+	Root	1	Bacteria	1	Actinobacteria	1	Rubrobacteria	1	Rubrobacterales	1	Rubrobacteraceae	1	Rubrobacter	1
Otu005262	+	Root	1	Bacteria	1	Proteobacteria	1	Deltaproteobacteria	1	Bdellovibrionales	1	Bdellovibrionaceae	1	Bdellovibrio	1
Otu005263	+	Root	1	Bacteria	1	Proteobacteria	1	Alphaproteobacteria	1	Sphingomonadales	0.98	Sphingomonadaceae	0.95	Sphingomonas	0.72
Otu005264	+	Root	1	Bacteria	1	Acidobacteria	1	Blastocatellia	1	Blastocatellales	1	Blastocatellaceae	1	Blastocatella	0.81
Otu005265	+	Root	1	Bacteria	1	Bacteroidetes	1	Chitinophagia	1	Chitinophagales	1	Chitinophagaceae	1	Segetibacter	0.46
Otu005266	+	Root	1	Bacteria	1	Actinobacteria	1	Actinobacteria	1	Pseudonocardiales	0.38	Pseudonocardiaceae	0.38	Actinocrispum	0.12
Otu005267	+	Root	1	Bacteria	1	Proteobacteria	1	Alphaproteobacteria	1	Rhizobiales	0.56	Tepidamorphaceae	0.22	Butyratibacter	0.22
Otu005268	+	Root	1	Bacteria	1	Actinobacteria	1	Coriobacteriia	1	Coriobacteriales	0.74	Coriobacteriaceae	0.74	Senegalimassilia	0.74
Otu005269	+	Root	1	Bacteria	1	Bacteroidetes	1	Cytophagia	1	Cytophagales	1	Hymenobacteraceae	1	Hymenobacter	0.99
Otu005270	+	Root	1	Bacteria	1	Firmicutes	1	Bacilli	1	Bacillales	1	Staphylococcaceae	0.99	Staphylococcus	0.97
Otu005271	+	Root	1	Bacteria	1	Armatimonadetes	1	Armatimonadetes_gp5	0.74
Otu005272	+	Root	1	Bacteria	1	Proteobacteria	1	Alphaproteobacteria	1	Rhodobacterales	1	Rhodobacteraceae	1	Rubellimicrobium	0.82
Otu005273	+	Root	1	Bacteria	1	Acidobacteria	0.91	Blastocatellia	0.9	Blastocatellales	0.9	Blastocatellaceae	0.84	Stenotrophobacter	0.8
Otu005274	+	Root	1	Bacteria	1	Verrucomicrobia	0.95	Spartobacteria	0.52	Spartobacteria_genera_incertae_sedis	0.51
Otu005275	+	Root	1	Bacteria	1	Proteobacteria	1	Alphaproteobacteria	1	Rhodospirillales	1	Acetobacteraceae	1	Acidisoma	0.79
Otu005276	+	Root	1	Bacteria	1	Proteobacteria	1	Alphaproteobacteria	1	Rhodospirillales	1	Acetobacteraceae	0.97	Acidisoma	0.46
Otu005277	+	Root	1	Bacteria	1	Actinobacteria	1	Acidimicrobiia	1	Acidimicrobiales	1	Iamiaceae	0.97	Aquihabitans	0.82
Otu005278	+	Root	1	Bacteria	1	Actinobacteria	1	Actinobacteria	1	Nakamurellales	0.18	Nakamurellaceae	0.18	Nakamurella	0.18
Otu005279	+	Root	1	Bacteria	1	Planctomycetes	1	Planctomycetacia	1	Planctomycetales	1	Isosphaeraceae	1	Tundrisphaera	0.94
Otu005280	+	Root	1	Bacteria	1	Proteobacteria	1	Alphaproteobacteria	1	Sphingomonadales	1	Sphingomonadaceae	1	Sphingobium	0.84
Otu005281	+	Root	1	Bacteria	1	Proteobacteria	1	Betaproteobacteria	1	Burkholderiales	1	Comamonadaceae	0.8	Aquabacterium	0.43
Otu005282	+	Root	1	Bacteria	1	Proteobacteria	1	Alphaproteobacteria	1	Rhizobiales	1	Bradyrhizobiaceae	0.94	Pseudorhodoplanes	0.3
Otu005283	+	Root	1	Bacteria	1	Proteobacteria	1	Alphaproteobacteria	1	Rhizobiales	1	Aurantimonadaceae	0.97	Aureimonas	0.82
Otu005284	+	Root	1	Bacteria	1	Bacteroidetes	1	Sphingobacteriia	1	Sphingobacteriales	1	Sphingobacteriaceae	1	Pedobacter	1
Otu005285	+	Root	1	Bacteria	1	Actinobacteria	0.99	Coriobacteriia	0.99	Eggerthellales	0.77	Eggerthellaceae	0.77	Adlercreutzia	0.28
Otu005286	+	Root	1	Bacteria	1	Planctomycetes	1	Planctomycetacia	1	Planctomycetales	1	Gemmataceae	1	Zavarzinella	1
Otu005287	+	Root	1	Bacteria	1	Actinobacteria	0.99	Actinobacteria	0.98	Frankiales	0.68	Frankiaceae	0.68	Frankia	0.68
Otu005288	+	Root	1	Bacteria	1	Proteobacteria	1	Alphaproteobacteria	1	Sphingomonadales	1	Sphingomonadaceae	1	Sphingomonas	0.97
Otu005289	+	Root	1	Bacteria	1	Proteobacteria	1	Alphaproteobacteria	1	Rhodospirillales	1	Acetobacteraceae	1	Acidicaldus	0.39
Otu005290	+	Root	1	Bacteria	1	Bacteroidetes	1	Cytophagia	0.99	Cytophagales	0.99	Hymenobacteraceae	0.99	Hymenobacter	0.99
Otu005291	+	Root	1	Bacteria	1	Proteobacteria	1	Gammaproteobacteria	1	Xanthomonadales	1	Xanthomonadaceae	1	Luteimonas	0.75
Otu005292	+	Root	1	Bacteria	1	Proteobacteria	1	Alphaproteobacteria	1	Sphingomonadales	1	Sphingomonadaceae	1	Sphingomonas	1
Otu005293	+	Root	1	Bacteria	1	Bacteroidetes	1	Cytophagia	1	Cytophagales	1	Hymenobacteraceae	1	Hymenobacter	1
Otu005295	+	Root	1	Bacteria	1	Armatimonadetes	0.95	Armatimonadetes_gp5	0.56
Otu005296	+	Root	1	Bacteria	1	Verrucomicrobia	0.84	Spartobacteria	0.38	Spartobacteria_genera_incertae_sedis	0.38
Otu005297	+	Root	1	Bacteria	1	Abditibacteriota	0.9	Abditibacteria	0.9	Abditibacteriales	0.9	Abditibacteriaceae	0.9	Abditibacterium	0.9
Otu005298	+	Root	1	Bacteria	1	Proteobacteria	1	Alphaproteobacteria	1	Sphingomonadales	1	Sphingomonadaceae	0.71	Sphingomonas	0.32
Otu005299	+	Root	1	Bacteria	1	Bacteroidetes	1	Chitinophagia	0.99	Chitinophagales	0.99	Chitinophagaceae	0.99	Ferruginibacter	0.35
Otu005300	+	Root	1	Bacteria	1	Bacteroidetes	1	Chitinophagia	1	Chitinophagales	1	Chitinophagaceae	1	Segetibacter	0.58
Otu005301	+	Root	1	Bacteria	1	Actinobacteria	1	Actinobacteria	1	Pseudonocardiales	1	Pseudonocardiaceae	1	Pseudonocardia	0.86
Otu005302	+	Root	1	Bacteria	1	Actinobacteria	0.98	Acidimicrobiia	0.96	Acidimicrobiales	0.96	Iamiaceae	0.77	Actinomarinicola	0.58
Otu005303	+	Root	1	Bacteria	1	Chloroflexi	0.97	Caldilineae	0.97	Caldilineales	0.97	Caldilineaceae	0.97	Litorilinea	0.8
Otu005304	+	Root	1	Bacteria	1	candidate division WPS-1	0.56	WPS-1_genera_incertae_sedis	0.56
Otu005305	+	Root	1	Bacteria	1	Deinococcus-Thermus	1	Deinococci	1	Deinococcales	1	Deinococcaceae	1	Deinococcus	0.98
Otu005306	+	Root	1	Bacteria	1	Planctomycetes	1	Planctomycetacia	1	Planctomycetales	1	Isosphaeraceae	1	Aquisphaera	0.61
Otu005307	+	Root	1	Bacteria	1	Actinobacteria	1	Actinobacteria	1	Cryptosporangiales	0.93	Cryptosporangiaceae	0.93	Cryptosporangium	0.93
Otu005308	+	Root	1	Bacteria	1	Bacteroidetes	0.99	Flavobacteriia	0.99	Flavobacteriales	0.99	Flavobacteriaceae	0.99	Flavobacterium	0.79
Otu005309	+	Root	1	Bacteria	0.98	Proteobacteria	0.5	Deltaproteobacteria	0.22	Desulfobacterales	0.14	Desulfobacteraceae	0.12	Desulfoconvexum	0.03
Otu005310	+	Root	1	Bacteria	1	Bacteroidetes	1	Sphingobacteriia	1	Sphingobacteriales	1	Sphingobacteriaceae	1	Pedobacter	0.47
Otu005311	+	Root	1	Bacteria	1	Bacteroidetes	0.98	Bacteroidia	0.61	Bacteroidales	0.61	Marinilabiliaceae	0.36	Natronoflexus	0.06
Otu005312	+	Root	1	Bacteria	1	Proteobacteria	1	Betaproteobacteria	1	Burkholderiales	1	Comamonadaceae	1	Variovorax	0.54
Otu005313	+	Root	1	Bacteria	1	Firmicutes	1	Negativicutes	1	Selenomonadales	1	Selenomonadaceae	1	Anaerovibrio	0.88
Otu005314	+	Root	1	Bacteria	1	Planctomycetes	0.99	Phycisphaerae	0.99	Tepidisphaerales	0.99	Tepidisphaeraceae	0.99	Tepidisphaera	0.99
Otu005315	+	Root	1	Bacteria	1	Bacteroidetes	1	Cytophagia	1	Cytophagales	1	Cytophagaceae	1	Larkinella	1
Otu005316	+	Root	1	Bacteria	1	Firmicutes	1	Bacilli	1	Lactobacillales	1	Lactobacillaceae	1	Limosilactobacillus	0.88
Otu005317	+	Root	1	Bacteria	1	Actinobacteria	1	Actinobacteria	1	Kineosporiales	0.94	Kineosporiaceae	0.94	Kineosporia	0.52
Otu005318	+	Root	1	Bacteria	1	Actinobacteria	0.76	Thermoleophilia	0.69	Solirubrobacterales	0.68	Baekduiaceae	0.29	Baekduia	0.29
Otu005319	+	Root	1	Bacteria	1	Bacteroidetes	1	Chitinophagia	1	Chitinophagales	1	Chitinophagaceae	1	Ferruginibacter	0.56
Otu005320	+	Root	1	Bacteria	1	Proteobacteria	0.99	Alphaproteobacteria	0.99	Rhodospirillales	0.99	Acetobacteraceae	0.99	Acidisoma	0.55
Otu005321	+	Root	1	Bacteria	1	Planctomycetes	0.85	Planctomycetacia	0.82	Planctomycetales	0.79	Planctomycetaceae	0.36	Gimesia	0.14
Otu005322	+	Root	1	Bacteria	1	Proteobacteria	1	Deltaproteobacteria	1	Myxococcales	1	Sorangiineae	0.99	Labilitrichaceae	0.9
Otu005323	+	Root	1	Bacteria	1	Acidobacteria	0.94	Acidobacteria_Gp16	0.94	Gp16	0.94
Otu005324	+	Root	1	Bacteria	1	Bacteroidetes	1	Flavobacteriia	1	Flavobacteriales	1	Flavobacteriaceae	1	Flavobacterium	0.95
Otu005325	+	Root	1	Bacteria	1	Bacteroidetes	1	Cytophagia	1	Cytophagales	1	Hymenobacteraceae	1	Hymenobacter	1
Otu005326	+	Root	1	Bacteria	1	Acidobacteria	1	Blastocatellia	1	Blastocatellales	1	Blastocatellaceae	1	Blastocatella	0.83
Otu005327	+	Root	1	Bacteria	0.99	Actinobacteria	0.79	Thermoleophilia	0.7	Solirubrobacterales	0.5	Baekduiaceae	0.16	Baekduia	0.16
Otu005328	+	Root	1	Bacteria	0.94	Gemmatimonadetes	0.8	Longimicrobia	0.69	Longimicrobiales	0.69	Longimicrobiaceae	0.69	Longimicrobium	0.69
Otu005329	+	Root	1	Bacteria	1	candidate division WPS-1	0.93	WPS-1_genera_incertae_sedis	0.93
Otu005330	+	Root	1	Bacteria	0.99	Proteobacteria	0.26	Betaproteobacteria	0.11	Neisseriales	0.08	Chromobacteriaceae	0.06	Leeia	0.03
Otu005331	+	Root	1	Bacteria	1	Proteobacteria	1	Alphaproteobacteria	1	Rhizobiales	1	Methylobacteriaceae	1	Methylobacterium	0.63
Otu005332	+	Root	1	Bacteria	1	Actinobacteria	0.98	Actinobacteria	0.98	Propionibacteriales	0.63	Nocardioidaceae	0.49	Marmoricola	0.23
Otu005333	+	Root	1	Bacteria	0.99	Bacteroidetes	0.88	Cytophagia	0.48	Cytophagales	0.48	Luteivirga	0.19
Otu005334	+	Root	1	Bacteria	1	Verrucomicrobia	0.8	Verrucomicrobiae	0.36	Verrucomicrobiales	0.36	Verrucomicrobiaceae	0.28	Brevifollis	0.15
Otu005335	+	Root	1	Bacteria	1	Proteobacteria	1	Betaproteobacteria	1	Burkholderiales	1	Burkholderiaceae	1	Caballeronia	0.78
Otu005336	+	Root	1	Bacteria	1	Actinobacteria	1	Actinobacteria	1	Propionibacteriales	1	Nocardioidaceae	0.99	Aeromicrobium	0.98
Otu005337	+	Root	1	Bacteria	1	Proteobacteria	1	Gammaproteobacteria	1	Pseudomonadales	1	Pseudomonadaceae	1	Pseudomonas	0.96
Otu005338	+	Root	1	Bacteria	1	Gemmatimonadetes	1	Gemmatimonadetes	1	Gemmatimonadales	1	Gemmatimonadaceae	1	Gemmatimonas	1
Otu005339	+	Root	1	Bacteria	1	Bacteroidetes	1	Sphingobacteriia	1	Sphingobacteriales	1	Sphingobacteriaceae	1	Pedobacter	0.65
Otu005340	+	Root	1	Bacteria	1	Verrucomicrobia	1	Verrucomicrobiae	0.98	Verrucomicrobiales	0.98	Verrucomicrobiaceae	0.98	Verrucomicrobium	0.48
Otu005341	+	Root	1	Bacteria	1	Actinobacteria	1	Actinobacteria	1	Nakamurellales	0.81	Nakamurellaceae	0.81	Nakamurella	0.81
Otu005342	+	Root	1	Bacteria	1	Firmicutes	1	Clostridia	1	Clostridiales	1	Lachnospiraceae	1	Kineothrix	0.3
Otu005343	+	Root	1	Bacteria	1	Planctomycetes	1	Planctomycetacia	1	Planctomycetales	1	Gemmataceae	1	Fimbriiglobus	0.97
Otu005344	+	Root	1	Bacteria	1	Proteobacteria	1	Alphaproteobacteria	1	Rhodospirillales	1	Acetobacteraceae	1	Dankookia	0.57
Otu005345	+	Root	1	Bacteria	1	Proteobacteria	1	Deltaproteobacteria	1	Myxococcales	1	Sorangiineae	1	Labilitrichaceae	1
Otu005346	+	Root	1	Bacteria	1	Proteobacteria	1	Gammaproteobacteria	1	Gammaproteobacteria_incertae_sedis	1	Acidibacter	1
Otu005347	+	Root	1	Bacteria	1	Actinobacteria	1	Actinobacteria	1	Pseudonocardiales	0.37	Pseudonocardiaceae	0.37	Allokutzneria	0.26
Otu005348	+	Root	1	Bacteria	1	Verrucomicrobia	0.77	Verrucomicrobiae	0.34	Verrucomicrobiales	0.34	Verrucomicrobiaceae	0.34	Brevifollis	0.28
Otu005349	+	Root	1	Bacteria	1	Firmicutes	1	Bacilli	1	Bacillales	1	Bacillaceae 1	0.96	Bacillus	0.38
Otu005350	+	Root	1	Bacteria	1	Actinobacteria	1	Actinobacteria	1	Micrococcales	1	Intrasporangiaceae	1	Janibacter	0.85
Otu005351	+	Root	1	Bacteria	1	Armatimonadetes	0.93	Chthonomonadetes	0.93	Chthonomonadales	0.93	Chthonomonadaceae	0.93	Chthonomonas/Armatimonadetes_gp3	0.93
Otu005352	+	Root	1	Bacteria	1	Bacteroidetes	1	Chitinophagia	0.88	Chitinophagales	0.88	Chitinophagaceae	0.88	Parasediminibacterium	0.32
Otu005353	+	Root	1	Bacteria	1	Bacteroidetes	1	Cytophagia	1	Cytophagales	1	Cytophagaceae	1	Spirosoma	1
Otu005354	+	Root	1	Bacteria	1	Actinobacteria	1	Actinobacteria	1	Pseudonocardiales	1	Pseudonocardiaceae	1	Saccharomonospora	1
Otu005355	+	Root	1	Bacteria	1	Proteobacteria	1	Alphaproteobacteria	1	Caulobacterales	1	Caulobacteraceae	1	Caulobacter	1
Otu005356	+	Root	1	Bacteria	0.99	Cyanobacteria/Chloroplast	0.57	Cyanobacteria	0.4	Family I	0.31	Calochaete	0.19
Otu005357	+	Root	1	Bacteria	1	Proteobacteria	1	Alphaproteobacteria	1	Rhizobiales	0.89	Bradyrhizobiaceae	0.25	Pseudolabrys	0.2
Otu005358	+	Root	1	Bacteria	1	Actinobacteria	1	Actinobacteria	1	Micromonosporales	0.81	Micromonosporaceae	0.81	Actinoplanes	0.57
Otu005359	+	Root	1	Bacteria	1	Bacteroidetes	1	Cytophagia	1	Cytophagales	1	Cytophagaceae	1	Spirosoma	1
Otu005360	+	Root	1	Bacteria	1	candidate division WPS-1	0.88	WPS-1_genera_incertae_sedis	0.88
Otu005361	+	Root	1	Bacteria	1	Bacteroidetes	1	Bacteroidia	0.97	Bacteroidales	0.97	Prevotellaceae	0.93	Prevotellamassilia	0.48
Otu005362	+	Root	1	Bacteria	1	Firmicutes	1	Clostridia	1	Clostridiales	0.99	Lachnospiraceae	0.97	Marvinbryantia	0.24
Otu005363	+	Root	1	Bacteria	1	Bacteroidetes	0.98	Sphingobacteriia	0.32	Sphingobacteriales	0.32	Sphingobacteriaceae	0.32	Anseongella	0.27
Otu005364	+	Root	1	Bacteria	1	Proteobacteria	1	Alphaproteobacteria	1	Sphingomonadales	1	Sphingomonadaceae	0.98	Sphingomonas	0.96
Otu005365	+	Root	1	Bacteria	1	Proteobacteria	0.93	Oligoflexia	0.62	Oligoflexales	0.62	Pseudobacteriovoracaceae	0.33	Pseudobacteriovorax	0.33
Otu005366	+	Root	1	Bacteria	1	Proteobacteria	1	Betaproteobacteria	0.98	Neisseriales	0.37	Chromobacteriaceae	0.29	Formivibrio	0.13
Otu005367	+	Root	1	Bacteria	1	Proteobacteria	0.74	Alphaproteobacteria	0.71	Rhodospirillales	0.36	Rhodovibrionaceae	0.09	Pelagibius	0.09
Otu005368	+	Root	1	Bacteria	0.97	Planctomycetes	0.7	Planctomycetacia	0.7	Planctomycetales	0.7	Gemmataceae	0.63	Telmatocola	0.26
Otu005369	+	Root	1	Bacteria	1	Bacteroidetes	1	Chitinophagia	1	Chitinophagales	1	Chitinophagaceae	1	Edaphobaculum	0.67
Otu005370	+	Root	1	Bacteria	1	Firmicutes	1	Clostridia	1	Clostridiales	1	Clostridiaceae 1	1	Clostridium sensu stricto	0.99
Otu005371	+	Root	1	Bacteria	1	Proteobacteria	0.84	Alphaproteobacteria	0.63	Rhizobiales	0.27	Parvibaculaceae	0.1	Tepidicaulis	0.1
Otu005372	+	Root	1	Bacteria	1	Verrucomicrobia	0.94	Spartobacteria	0.62	Spartobacteria_genera_incertae_sedis	0.62
Otu005373	+	Root	1	Bacteria	1	Proteobacteria	1	Deltaproteobacteria	1	Myxococcales	1	Sorangiineae	1	Labilitrichaceae	0.75
Otu005374	+	Root	1	Bacteria	1	Planctomycetes	0.88	Planctomycetacia	0.88	Planctomycetales	0.8	Isosphaeraceae	0.29	Aquisphaera	0.11
Otu005375	+	Root	1	Bacteria	1	Proteobacteria	0.89	Alphaproteobacteria	0.78	Micropepsales	0.24	Micropepsaceae	0.24	Micropepsis	0.21
Otu005376	+	Root	1	Bacteria	1	Armatimonadetes	0.99	Armatimonadetes_gp5	0.74
Otu005377	+	Root	1	Bacteria	1	Proteobacteria	1	Alphaproteobacteria	1	Sphingomonadales	1	Sphingomonadaceae	1	Sphingomonas	0.99
Otu005378	+	Root	1	Bacteria	0.8	Firmicutes	0.27	Clostridia	0.25	Clostridiales	0.24	Lachnospiraceae	0.17	Extibacter	0.05
Otu005379	+	Root	1	Bacteria	1	Armatimonadetes	0.89	Armatimonadetes_gp4	0.89
Otu005380	+	Root	1	Bacteria	0.98	Chloroflexi	0.36	Chloroflexia	0.36	Kallotenuales	0.36	Kallotenuaceae	0.36	Kallotenue	0.36
Otu005381	+	Root	1	Bacteria	1	Actinobacteria	1	Actinobacteria	1	Micromonosporales	0.98	Micromonosporaceae	0.98	Phytohabitans	0.61
Otu005382	+	Root	1	Bacteria	1	Bacteroidetes	1	Chitinophagia	1	Chitinophagales	1	Chitinophagaceae	1	Segetibacter	0.41
Otu005383	+	Root	1	Bacteria	1	Acidobacteria	1	Blastocatellia	0.92	Blastocatellales	0.92	Blastocatellaceae	0.81	Aridibacter	0.43
Otu005384	+	Root	1	Bacteria	0.99	Verrucomicrobia	0.18	Opitutae	0.12	Opitutales	0.05	Opitutaceae	0.05	Ereboglobus	0.05
Otu005385	+	Root	1	Bacteria	1	Proteobacteria	1	Betaproteobacteria	1	Burkholderiales	1	Comamonadaceae	1	Leptothrix	0.21
Otu005386	+	Root	1	Bacteria	0.91	Proteobacteria	0.35	Alphaproteobacteria	0.23	Rickettsiales	0.13	Rickettsiaceae	0.13	Occidentia	0.13
Otu005387	+	Root	1	Bacteria	1	Bacteroidetes	1	Sphingobacteriia	1	Sphingobacteriales	1	Sphingobacteriaceae	1	Mucilaginibacter	1
Otu005389	+	Root	1	Bacteria	1	Proteobacteria	1	Gammaproteobacteria	1	Enterobacterales	1	Enterobacteriaceae	0.86	Klebsiella	0.69
Otu005390	+	Root	1	Bacteria	1	Proteobacteria	1	Alphaproteobacteria	1	Rhodobacterales	0.87	Rhodobacteraceae	0.87	Rubellimicrobium	0.78
Otu005391	+	Root	1	Bacteria	1	candidate division WPS-1	0.96	WPS-1_genera_incertae_sedis	0.96
Otu005392	+	Root	1	Bacteria	1	Bacteroidetes	1	Chitinophagia	0.97	Chitinophagales	0.97	Chitinophagaceae	0.97	Ilyomonas	0.37
Otu005393	+	Root	1	Bacteria	1	Planctomycetes	1	Planctomycetacia	1	Planctomycetales	1	Isosphaeraceae	1	Singulisphaera	0.67
Otu005394	+	Root	1	Bacteria	1	Bacteroidetes	1	Chitinophagia	1	Chitinophagales	1	Chitinophagaceae	1	Ferruginibacter	0.63
Otu005395	+	Root	1	Bacteria	1	Proteobacteria	1	Betaproteobacteria	1	Burkholderiales	0.99	Oxalobacteraceae	0.99	Noviherbaspirillum	0.94
Otu005396	+	Root	1	Bacteria	1	Proteobacteria	1	Alphaproteobacteria	1	Sphingomonadales	1	Sphingomonadaceae	0.94	Sphingomonas	0.7
Otu005397	+	Root	1	Bacteria	1	Bacteroidetes	1	Cytophagia	1	Cytophagales	1	Cytophagaceae	1	Spirosoma	0.97
Otu005398	+	Root	1	Bacteria	1	Firmicutes	0.24	Clostridia	0.23	Clostridiales	0.23	Ruminococcaceae	0.18	Neglecta	0.14
Otu005399	+	Root	1	Bacteria	1	Gemmatimonadetes	1	Gemmatimonadetes	0.99	Gemmatimonadales	0.99	Gemmatimonadaceae	0.99	Roseisolibacter	0.63
Otu005400	+	Root	1	Bacteria	1	Actinobacteria	1	Thermoleophilia	1	Solirubrobacterales	1	Solirubrobacteraceae	0.89	Solirubrobacter	0.89
Otu005401	+	Root	1	Bacteria	1	Bacteroidetes	1	Flavobacteriia	1	Flavobacteriales	1	Flavobacteriaceae	1	Flavobacterium	0.94
Otu005402	+	Root	1	Bacteria	1	Bacteroidetes	1	Chitinophagia	1	Chitinophagales	1	Chitinophagaceae	1	Heliimonas	0.24
Otu005403	+	Root	1	Bacteria	1	Proteobacteria	1	Deltaproteobacteria	1	Bdellovibrionales	1	Bdellovibrionaceae	1	Bdellovibrio	1
Otu005404	+	Root	1	Bacteria	0.99	Proteobacteria	0.82	Deltaproteobacteria	0.57	Desulfobacterales	0.4	Desulfobacteraceae	0.34	Desulfatirhabdium	0.34
Otu005405	+	Root	1	Bacteria	1	Firmicutes	1	Clostridia	1	Clostridiales	1	Lachnospiraceae	1	Syntrophococcus	0.95
Otu005406	+	Root	1	Bacteria	1	Actinobacteria	0.87	Acidimicrobiia	0.84	Acidimicrobiales	0.84	Ilumatobacteraceae	0.6	Desertimonas	0.6
Otu005407	+	Root	1	Bacteria	0.92	Cyanobacteria/Chloroplast	0.15	Chloroplast	0.14	Chloroplast	0.14	Euglenida	0.13
Otu005408	+	Root	1	Bacteria	1	Bacteroidetes	1	Chitinophagia	1	Chitinophagales	1	Chitinophagaceae	1	Ferruginibacter	0.44
Otu005409	+	Root	1	Bacteria	1	Proteobacteria	1	Alphaproteobacteria	1	Rhizobiales	1	Bradyrhizobiaceae	1	Bradyrhizobium	0.88
Otu005410	+	Root	1	Bacteria	0.99	Actinobacteria	0.14	Actinobacteria	0.14	Propionibacteriales	0.1	Propionibacteriaceae	0.1	Friedmanniella	0.1
Otu005411	+	Root	1	Bacteria	1	Bacteroidetes	1	Chitinophagia	1	Chitinophagales	1	Chitinophagaceae	1	Flavihumibacter	0.23
Otu005412	+	Root	1	Bacteria	1	candidate division WPS-1	0.84	WPS-1_genera_incertae_sedis	0.84
Otu005413	+	Root	1	Bacteria	0.91	Proteobacteria	0.27	Gammaproteobacteria	0.12	Thiotrichales	0.06	Francisellaceae	0.06	Caedibacter	0.06
Otu005414	+	Root	1	Bacteria	1	Proteobacteria	1	Alphaproteobacteria	1	Sphingomonadales	1	Sphingomonadaceae	1	Sphingomonas	0.91
Otu005415	+	Root	1	Bacteria	0.94	Gemmatimonadetes	0.85	Longimicrobia	0.74	Longimicrobiales	0.74	Longimicrobiaceae	0.74	Longimicrobium	0.74
Otu005416	+	Root	1	Bacteria	1	Proteobacteria	1	Betaproteobacteria	1	Burkholderiales	1	Comamonadaceae	0.99	Rhodoferax	0.4
Otu005417	+	Root	1	Bacteria	1	Proteobacteria	0.82	Gammaproteobacteria	0.28	Chromatiales	0.17	Thioalkalibacteraceae	0.16	Thioalkalibacter	0.16
Otu005418	+	Root	1	Bacteria	1	Proteobacteria	1	Alphaproteobacteria	1	Rhizobiales	0.98	Methylobacteriaceae	0.97	Methylobacterium	0.47
Otu005419	+	Root	1	Bacteria	1	Bacteroidetes	1	Cytophagia	1	Cytophagales	1	Hymenobacteraceae	1	Hymenobacter	1
Otu005421	+	Root	1	Bacteria	1	Actinobacteria	0.24	Thermoleophilia	0.16	Solirubrobacterales	0.16	Paraconexibacteraceae	0.16	Paraconexibacter	0.16
Otu005422	+	Root	1	Bacteria	1	Proteobacteria	1	Gammaproteobacteria	1	Enterobacterales	1	Enterobacteriaceae	0.95	Klebsiella	0.58
Otu005423	+	Root	1	Bacteria	1	Proteobacteria	0.92	Deltaproteobacteria	0.76	Myxococcales	0.66	Cystobacterineae	0.23	Myxococcaceae	0.23
Otu005424	+	Root	1	Bacteria	1	Rhodothermaeota	0.99	Rhodothermia	0.99	Rhodothermales	0.99	Salisaetaceae	0.59	Roseithermus	0.59
Otu005425	+	Root	1	Bacteria	1	Planctomycetes	0.48	Planctomycetacia	0.48	Planctomycetales	0.29	Gemmataceae	0.25	Telmatocola	0.22
Otu005426	+	Root	1	Bacteria	1	Gemmatimonadetes	0.71	Longimicrobia	0.71	Longimicrobiales	0.71	Longimicrobiaceae	0.71	Longimicrobium	0.71
Otu005427	+	Root	1	Bacteria	1	Bacteroidetes	1	Sphingobacteriia	1	Sphingobacteriales	1	Sphingobacteriaceae	1	Daejeonella	0.7
Otu005428	+	Root	1	Bacteria	1	Firmicutes	0.99	Bacilli	0.99	Bacillales	0.99	Paenibacillaceae 1	0.99	Paenibacillus	0.94
Otu005429	+	Root	1	Bacteria	1	Bacteroidetes	1	Chitinophagia	1	Chitinophagales	1	Chitinophagaceae	1	Ferruginibacter	0.42
Otu005430	+	Root	1	Bacteria	1	Abditibacteriota	1	Abditibacteria	1	Abditibacteriales	1	Abditibacteriaceae	1	Abditibacterium	1
Otu005431	+	Root	1	Bacteria	1	Bacteroidetes	1	Chitinophagia	1	Chitinophagales	1	Chitinophagaceae	1	Flavisolibacter	0.99
Otu005432	+	Root	1	Bacteria	1	Actinobacteria	1	Thermoleophilia	1	Solirubrobacterales	1	Baekduiaceae	0.54	Baekduia	0.54
Otu005433	+	Root	1	Bacteria	0.99	Verrucomicrobia	0.77	Terrimicrobia	0.16	Terrimicrobiales	0.16	Terrimicrobiaceae	0.16	Terrimicrobium	0.16
Otu005434	+	Root	1	Bacteria	1	Firmicutes	1	Bacilli	0.99	Lactobacillales	0.99	Lactobacillaceae	0.99	Lactobacillus	0.92
Otu005435	+	Root	1	Bacteria	1	Proteobacteria	1	Alphaproteobacteria	1	Rhizobiales	0.97	Hyphomicrobiaceae	0.56	Hyphomicrobium	0.42
Otu005436	+	Root	1	Bacteria	1	Actinobacteria	1	Actinobacteria	1	Micromonosporales	0.94	Micromonosporaceae	0.94	Phytohabitans	0.48
Otu005437	+	Root	1	Bacteria	1	Actinobacteria	1	Actinobacteria	1	Micrococcales	1	Micrococcaceae	1	Micrococcus	1
Otu005438	+	Root	1	Bacteria	0.99	Planctomycetes	0.98	Planctomycetacia	0.98	Planctomycetales	0.98	Gemmataceae	0.94	Fimbriiglobus	0.57
Otu005439	+	Root	1	Bacteria	1	Actinobacteria	0.99	Acidimicrobiia	0.58	Acidimicrobiales	0.58	Iamiaceae	0.27	Actinomarinicola	0.14
Otu005440	+	Root	1	Bacteria	1	Proteobacteria	1	Alphaproteobacteria	1	Rhodobacterales	0.72	Rhodobacteraceae	0.72	Rubellimicrobium	0.56
Otu005441	+	Root	1	Bacteria	1	Actinobacteria	1	Actinobacteria	1	Micrococcales	0.96	Microbacteriaceae	0.6	Amnibacterium	0.53
Otu005442	+	Root	1	Bacteria	1	Actinobacteria	1	Actinobacteria	1	Propionibacteriales	1	Nocardioidaceae	1	Nocardioides	0.92
Otu005443	+	Root	1	Bacteria	1	Proteobacteria	1	Betaproteobacteria	0.97	Burkholderiales	0.96	Comamonadaceae	0.64	Xylophilus	0.18
Otu005444	+	Root	1	Bacteria	1	Actinobacteria	1	Actinobacteria	1	Micrococcales	1	Micrococcaceae	1	Kocuria	0.98
Otu005445	+	Root	1	Bacteria	1	Acidobacteria	1	Blastocatellia	0.96	Blastocatellales	0.96	Blastocatellaceae	0.96	Blastocatella	0.38
Otu005446	+	Root	1	Bacteria	1	Proteobacteria	1	Alphaproteobacteria	1	Rhodospirillales	1	Acetobacteraceae	1	Komagataeibacter	0.71
Otu005447	+	Root	1	Bacteria	1	Planctomycetes	1	Planctomycetacia	1	Planctomycetales	1	Gemmataceae	0.99	Fimbriiglobus	0.88
Otu005448	+	Root	1	Bacteria	1	Actinobacteria	1	Actinobacteria	1	Streptomycetales	0.46	Streptomycetaceae	0.46	Yinghuangia	0.23
Otu005449	+	Root	1	Bacteria	1	Proteobacteria	1	Gammaproteobacteria	1	Pseudomonadales	1	Moraxellaceae	1	Acinetobacter	1
Otu005450	+	Root	1	Bacteria	1	Proteobacteria	0.71	Alphaproteobacteria	0.66	Rhodospirillales	0.33	Acetobacteraceae	0.2	Swingsia	0.03
Otu005451	+	Root	1	Bacteria	1	Actinobacteria	1	Thermoleophilia	1	Solirubrobacterales	0.97	Conexibacteraceae	0.79	Conexibacter	0.79
Otu005452	+	Root	1	Bacteria	0.99	Abditibacteriota	0.92	Abditibacteria	0.92	Abditibacteriales	0.92	Abditibacteriaceae	0.92	Abditibacterium	0.92
Otu005453	+	Root	1	Bacteria	1	Proteobacteria	1	Alphaproteobacteria	1	Sphingomonadales	1	Sphingomonadaceae	0.89	Allosphingosinicella	0.17
Otu005454	+	Root	1	Bacteria	1	Proteobacteria	1	Alphaproteobacteria	1	Rhizobiales	1	Bradyrhizobiaceae	0.96	Pseudorhodoplanes	0.43
Otu005455	+	Root	1	Bacteria	1	Abditibacteriota	0.93	Abditibacteria	0.93	Abditibacteriales	0.93	Abditibacteriaceae	0.93	Abditibacterium	0.93
Otu005456	+	Root	1	Bacteria	1	Planctomycetes	1	Planctomycetacia	1	Planctomycetales	1	Isosphaeraceae	1	Aquisphaera	0.47
Otu005457	+	Root	1	Bacteria	1	Proteobacteria	0.96	Deltaproteobacteria	0.94	Myxococcales	0.88	Cystobacterineae	0.74	Myxococcaceae	0.48
Otu005458	+	Root	1	Bacteria	0.99	Marinimicrobia	0.03	Marinimicrobia_genera_incertae_sedis	0.03
Otu005459	+	Root	1	Bacteria	1	Bacteroidetes	1	Sphingobacteriia	1	Sphingobacteriales	1	Sphingobacteriaceae	1	Mucilaginibacter	0.61
Otu005460	+	Root	1	Bacteria	1	Bacteroidetes	1	Chitinophagia	0.99	Chitinophagales	0.99	Chitinophagaceae	0.99	Panacibacter	0.13
Otu005461	+	Root	1	Bacteria	1	Proteobacteria	1	Alphaproteobacteria	1	Rhizobiales	0.97	Kaistiaceae	0.64	Bauldia	0.59
Otu005462	+	Root	1	Bacteria	1	Gemmatimonadetes	0.93	Longimicrobia	0.92	Longimicrobiales	0.92	Longimicrobiaceae	0.92	Longimicrobium	0.92
Otu005463	+	Root	1	Bacteria	1	Bacteroidetes	1	Chitinophagia	1	Chitinophagales	1	Chitinophagaceae	1	Ferruginibacter	0.56
Otu005464	+	Root	1	Bacteria	1	Proteobacteria	0.98	Alphaproteobacteria	0.98	Rhizobiales	0.98	Methylobacteriaceae	0.94	Methylobacterium	0.8
Otu005465	+	Root	1	Bacteria	1	Proteobacteria	1	Alphaproteobacteria	1	Rhizobiales	0.98	Kaistiaceae	0.63	Bauldia	0.63
Otu005466	+	Root	1	Bacteria	1	Bacteroidetes	1	Flavobacteriia	1	Flavobacteriales	1	Flavobacteriaceae	1	Flavobacterium	0.97
Otu005467	+	Root	1	Bacteria	1	Actinobacteria	1	Actinobacteria	1	Geodermatophilales	1	Geodermatophilaceae	1	Cumulibacter	1
Otu005468	+	Root	1	Bacteria	1	Bacteroidetes	1	Cytophagia	1	Cytophagales	1	Hymenobacteraceae	1	Hymenobacter	1
Otu005469	+	Root	1	Bacteria	0.93	Proteobacteria	0.31	Gammaproteobacteria	0.16	Enterobacterales	0.07	Yersiniaceae	0.05	Ewingella	0.04
Otu005470	+	Root	1	Bacteria	0.9	Bacteroidetes	0.19	Flavobacteriia	0.13	Flavobacteriales	0.13	Flavobacteriaceae	0.12	Pustulibacterium	0.06
Otu005471	+	Root	1	Bacteria	1	Actinobacteria	1	Actinobacteria	1	Micromonosporales	0.57	Micromonosporaceae	0.57	Couchioplanes	0.18
Otu005472	+	Root	1	Bacteria	1	Bacteroidetes	1	Chitinophagia	1	Chitinophagales	1	Chitinophagaceae	1	Ferruginibacter	0.5
Otu005473	+	Root	1	Bacteria	1	candidate division WPS-1	0.88	WPS-1_genera_incertae_sedis	0.88
Otu005474	+	Root	1	Bacteria	1	Cyanobacteria/Chloroplast	0.96	Chloroplast	0.42	Chloroplast	0.42	Chlorophyta	0.32
Otu005475	+	Root	1	Bacteria	1	Bacteroidetes	1	Chitinophagia	1	Chitinophagales	1	Chitinophagaceae	1	Rurimicrobium	0.24
Otu005476	+	Root	1	Bacteria	1	Acidobacteria	1	Acidobacteria_Gp6	1	Gp6	1
Otu005477	+	Root	1	Bacteria	1	Actinobacteria	1	Actinobacteria	1	Micromonosporales	0.97	Micromonosporaceae	0.97	Dactylosporangium	0.78
Otu005478	+	Root	1	Bacteria	1	Firmicutes	1	Bacilli	1	Bacillales	1	Staphylococcaceae	0.99	Staphylococcus	0.97
Otu005479	+	Root	1	Bacteria	1	Bacteroidetes	1	Chitinophagia	1	Chitinophagales	1	Chitinophagaceae	1	Terrimonas	1
Otu005480	+	Root	1	Bacteria	1	Proteobacteria	0.96	Alphaproteobacteria	0.72	Rhodospirillales	0.63	Rhodospirillaceae	0.09	Lacibacterium	0.07
Otu005481	+	Root	1	Bacteria	1	Actinobacteria	1	Actinobacteria	1	Micromonosporales	1	Micromonosporaceae	1	Micromonospora	0.52
Otu005482	+	Root	1	Bacteria	1	Proteobacteria	1	Betaproteobacteria	1	Nitrosomonadales	0.34	Sterolibacteriaceae	0.09	Sulfuritalea	0.06
Otu005483	+	Root	1	Bacteria	1	Verrucomicrobia	0.63	Terrimicrobia	0.17	Terrimicrobiales	0.17	Terrimicrobiaceae	0.17	Terrimicrobium	0.17
Otu005484	+	Root	1	Bacteria	1	Proteobacteria	1	Alphaproteobacteria	1	Rhizobiales	1	Aurantimonadaceae	0.98	Aureimonas	0.9
Otu005485	+	Root	1	Bacteria	1	Proteobacteria	1	Alphaproteobacteria	1	Sphingomonadales	0.92	Sphingomonadaceae	0.88	Hephaestia	0.22
Otu005486	+	Root	1	Bacteria	1	Proteobacteria	1	Alphaproteobacteria	1	Rhodospirillales	1	Acetobacteraceae	1	Acidicaldus	0.33
Otu005487	+	Root	1	Bacteria	1	Gemmatimonadetes	0.93	Gemmatimonadetes	0.87	Gemmatimonadales	0.87	Gemmatimonadaceae	0.87	Roseisolibacter	0.49
Otu005488	+	Root	1	Bacteria	1	candidate division WPS-1	1	WPS-1_genera_incertae_sedis	1
Otu005489	+	Root	1	Bacteria	1	Armatimonadetes	1	Fimbriimonadia	0.92	Fimbriimonadales	0.92	Fimbriimonadaceae	0.92	Fimbriimonas	0.92
Otu005490	+	Root	1	Bacteria	1	Bacteroidetes	1	Cytophagia	1	Cytophagales	1	Hymenobacteraceae	1	Hymenobacter	1
Otu005491	+	Root	1	Bacteria	1	Proteobacteria	1	Gammaproteobacteria	1	Pseudomonadales	1	Moraxellaceae	1	Acinetobacter	0.98
Otu005492	+	Root	1	Bacteria	1	Bacteroidetes	1	Bacteroidia	1	Bacteroidales	1	Prevotellaceae	0.99	Prevotella	0.99
Otu005493	+	Root	1	Bacteria	1	Actinobacteria	1	Actinobacteria	1	Propionibacteriales	1	Propionibacteriaceae	1	Microlunatus	1
Otu005494	+	Root	1	Bacteria	0.8	Proteobacteria	0.48	Gammaproteobacteria	0.26	Gammaproteobacteria_incertae_sedis	0.19	Candidatus Carsonella	0.19
Otu005495	+	Root	1	Bacteria	1	Bacteroidetes	1	Chitinophagia	1	Chitinophagales	1	Chitinophagaceae	1	Flavisolibacter	0.98
Otu005496	+	Root	1	Bacteria	1	Proteobacteria	1	Alphaproteobacteria	1	Rhodospirillales	1	Rhodospirillaceae	1	Magnetospirillum	1
Otu005497	+	Root	1	Bacteria	1	Actinobacteria	1	Actinobacteria	1	Propionibacteriales	0.94	Propionibacteriaceae	0.51	Microlunatus	0.39
Otu005498	+	Root	1	Bacteria	1	Bacteroidetes	1	Cytophagia	1	Cytophagales	1	Hymenobacteraceae	1	Hymenobacter	1
Otu005499	+	Root	1	Bacteria	1	Bacteroidetes	1	Chitinophagia	1	Chitinophagales	1	Chitinophagaceae	1	Flavisolibacter	0.9
Otu005501	+	Root	1	Bacteria	1	Firmicutes	0.45	Clostridia	0.4	Natranaerobiales	0.04	Natranaerobiaceae	0.04	Natronovirga	0.04
Otu005502	+	Root	1	Bacteria	1	Proteobacteria	1	Alphaproteobacteria	1	Rhizobiales	1	Bradyrhizobiaceae	0.98	Bradyrhizobium	0.47
Otu005503	+	Root	1	Bacteria	1	Chloroflexi	0.79	Anaerolineae	0.78	Anaerolineales	0.67	Anaerolineaceae	0.67	Thermomarinilinea	0.44
Otu005504	+	Root	1	Bacteria	1	Bacteroidetes	0.99	Chitinophagia	0.45	Chitinophagales	0.45	Chitinophagaceae	0.45	Rurimicrobium	0.19
Otu005505	+	Root	1	Bacteria	0.99	Proteobacteria	0.58	Alphaproteobacteria	0.31	Caulobacterales	0.14	Hyphomonadaceae	0.14	Robiginitomaculum	0.1
Otu005506	+	Root	1	Bacteria	1	Firmicutes	1	Clostridia	1	Clostridiales	1	Lachnospiraceae	1	Moryella	0.25
Otu005507	+	Root	1	Bacteria	0.99	candidate division WPS-1	0.94	WPS-1_genera_incertae_sedis	0.94
Otu005508	+	Root	1	Bacteria	1	Actinobacteria	1	Thermoleophilia	1	Solirubrobacterales	1	Baekduiaceae	0.74	Baekduia	0.74
Otu005509	+	Root	1	Bacteria	1	Acidobacteria	1	Acidobacteria_Gp6	0.68	Gp6	0.68
Otu005510	+	Root	1	Bacteria	1	Proteobacteria	0.96	Deltaproteobacteria	0.9	Myxococcales	0.87	Nannocystineae	0.7	Kofleriaceae	0.24
Otu005511	+	Root	1	Bacteria	1	Proteobacteria	1	Alphaproteobacteria	1	Sphingomonadales	1	Sphingosinicellaceae	0.87	Sphingoaurantiacus	0.64
Otu005512	+	Root	1	Archaea	0.23	Pacearchaeota	0.2	Pacearchaeota Incertae Sedis AR13	0.2
Otu005513	+	Root	1	Bacteria	1	Bacteroidetes	1	Cytophagia	1	Cytophagales	1	Hymenobacteraceae	1	Hymenobacter	1
Otu005514	+	Root	1	Bacteria	1	Proteobacteria	1	Alphaproteobacteria	1	Rhizobiales	0.71	Phyllobacteriaceae	0.4	Chelativorans	0.31
Otu005515	+	Root	1	Bacteria	1	Acidobacteria	1	Blastocatellia	1	Blastocatellales	1	Blastocatellaceae	1	Aridibacter	0.63
Otu005516	+	Root	1	Bacteria	1	Proteobacteria	0.95	Deltaproteobacteria	0.77	Desulfuromonadales	0.41	Geobacteraceae	0.4	Geopsychrobacter	0.4
Otu005517	+	Root	1	Bacteria	1	Proteobacteria	0.99	Alphaproteobacteria	0.99	Sphingomonadales	0.98	Sphingomonadaceae	0.95	Sphingomonas	0.74
Otu005518	+	Root	1	Bacteria	1	Cyanobacteria/Chloroplast	1	Cyanobacteria	0.99	Family IX	0.41	Halospirulina	0.41
Otu005519	+	Root	1	Bacteria	1	Bacteroidetes	1	Cytophagia	1	Cytophagales	1	Cytophagaceae	1	Spirosoma	0.99
Otu005520	+	Root	1	Bacteria	1	Actinobacteria	1	Actinobacteria	1	Pseudonocardiales	0.25	Pseudonocardiaceae	0.25	Actinocrispum	0.02
Otu005521	+	Root	1	Bacteria	0.98	Chloroflexi	0.44	Thermomicrobia	0.17	Sphaerobacteridae	0.16	Sphaerobacterales	0.16	Sphaerobacterineae	0.16
Otu005522	+	Root	1	Bacteria	1	Armatimonadetes	1	Armatimonadia	1	Armatimonadales	1	Armatimonadaceae	1	Armatimonas/Armatimonadetes_gp1	1
Otu005524	+	Root	1	Bacteria	1	Proteobacteria	1	Alphaproteobacteria	1	Rhodospirillales	1	Geminicoccaceae	1	Geminicoccus	1
Otu005525	+	Root	1	Bacteria	1	Proteobacteria	1	Alphaproteobacteria	1	Rhizobiales	0.83	Methylobacteriaceae	0.37	Enterovirga	0.28
Otu005526	+	Root	1	Bacteria	0.99	Verrucomicrobia	0.79	Terrimicrobia	0.16	Terrimicrobiales	0.16	Terrimicrobiaceae	0.16	Terrimicrobium	0.16
Otu005527	+	Root	1	Bacteria	1	Firmicutes	1	Clostridia	1	Clostridiales	1	Ruminococcaceae	0.98	Clostridium IV	0.69
Otu005528	+	Root	1	Bacteria	1	Firmicutes	1	Clostridia	1	Clostridiales	1	Ruminococcaceae	1	Harryflintia	0.35
Otu005529	+	Root	1	Bacteria	1	Proteobacteria	0.54	Gammaproteobacteria	0.15	Cellvibrionales	0.15	Cellvibrionaceae	0.12	Exilibacterium	0.12
Otu005530	+	Root	1	Bacteria	1	Bacteroidetes	1	Sphingobacteriia	1	Sphingobacteriales	1	Sphingobacteriaceae	1	Pedobacter	0.98
Otu005531	+	Root	1	Bacteria	1	Actinobacteria	1	Actinobacteria	1	Micromonosporales	0.95	Micromonosporaceae	0.95	Dactylosporangium	0.95
Otu005532	+	Root	1	Bacteria	1	Bacteroidetes	1	Chitinophagia	1	Chitinophagales	1	Chitinophagaceae	1	Arvibacter	0.22
Otu005533	+	Root	1	Bacteria	0.99	Planctomycetes	0.68	Planctomycetacia	0.68	Planctomycetales	0.65	Gemmataceae	0.62	Telmatocola	0.27
Otu005534	+	Root	1	Bacteria	1	Rhodothermaeota	0.98	Rhodothermia	0.98	Rhodothermales	0.98	Salisaetaceae	0.64	Roseithermus	0.64
Otu005535	+	Root	1	Bacteria	1	Bacteroidetes	0.91	Bacteroidia	0.53	Bacteroidales	0.53	Dysgonomonadaceae	0.31	Fermentimonas	0.3
Otu005536	+	Root	1	Bacteria	1	Actinobacteria	1	Actinobacteria	1	Kineosporiales	0.14	Kineosporiaceae	0.14	Thalassiella	0.09
Otu005537	+	Root	1	Bacteria	1	Proteobacteria	0.71	Alphaproteobacteria	0.51	Rhodobacterales	0.2	Rhodobacteraceae	0.2	Tabrizicola	0.03
Otu005538	+	Root	1	Bacteria	1	Proteobacteria	1	Alphaproteobacteria	1	Sphingomonadales	1	Sphingomonadaceae	0.99	Rhizorhabdus	0.84
Otu005539	+	Root	1	Bacteria	0.98	Cyanobacteria/Chloroplast	0.11	Cyanobacteria	0.11	Family XIII	0.08	Loriellopsis	0.06
Otu005540	+	Root	1	Bacteria	1	Bacteroidetes	1	Chitinophagia	1	Chitinophagales	1	Chitinophagaceae	1	Flavitalea	0.7
Otu005541	+	Root	1	Bacteria	0.99	Firmicutes	0.51	Bacilli	0.24	Bacillales	0.24	Thermoactinomycetaceae 1	0.09	Baia	0.08
Otu005542	+	Root	1	Bacteria	1	Proteobacteria	1	Alphaproteobacteria	1	Rhizobiales	1	Bradyrhizobiaceae	0.91	Pseudolabrys	0.76
Otu005543	+	Root	1	Bacteria	1	Proteobacteria	0.71	Alphaproteobacteria	0.58	Sneathiellales	0.19	Sneathiellaceae	0.19	Oceanibacterium	0.19
Otu005544	+	Root	1	Bacteria	1	candidate division WPS-1	0.97	WPS-1_genera_incertae_sedis	0.97
Otu005545	+	Root	1	Bacteria	0.99	Planctomycetes	0.95	Planctomycetacia	0.95	Planctomycetales	0.95	Gemmataceae	0.92	Fimbriiglobus	0.72
Otu005546	+	Root	1	Bacteria	1	Armatimonadetes	0.58	Chthonomonadetes	0.58	Chthonomonadales	0.58	Chthonomonadaceae	0.58	Chthonomonas/Armatimonadetes_gp3	0.58
Otu005547	+	Root	1	Bacteria	0.99	Chloroflexi	0.7	Chloroflexia	0.7	Kallotenuales	0.7	Kallotenuaceae	0.7	Kallotenue	0.7
Otu005548	+	Root	1	Bacteria	1	Proteobacteria	1	Alphaproteobacteria	1	Rhizobiales	1	Bradyrhizobiaceae	1	Bradyrhizobium	0.71
Otu005549	+	Root	1	Bacteria	1	Bacteroidetes	0.99	Cytophagia	0.97	Cytophagales	0.97	Hymenobacteraceae	0.97	Hymenobacter	0.96
Otu005550	+	Root	1	Bacteria	1	Proteobacteria	1	Alphaproteobacteria	1	Rhodospirillales	1	Azospirillaceae	1	Skermanella	1
Otu005551	+	Root	1	Bacteria	1	Chloroflexi	0.51	Anaerolineae	0.42	Aggregatilineales_incertae_sedis	0.14	Flexilinea	0.14
Otu005552	+	Root	1	Bacteria	1	Firmicutes	0.23	Clostridia	0.23	Clostridiales	0.23	Peptostreptococcaceae	0.08	Proteocatella	0.07
Otu005553	+	Root	1	Bacteria	1	Bacteroidetes	1	Chitinophagia	1	Chitinophagales	1	Chitinophagaceae	1	Flavitalea	0.29
Otu005554	+	Root	1	Bacteria	1	Proteobacteria	1	Alphaproteobacteria	1	Caulobacterales	1	Caulobacteraceae	1	Phenylobacterium	1
Otu005555	+	Root	1	Bacteria	1	Bacteroidetes	1	Cytophagia	1	Cytophagales	1	Hymenobacteraceae	1	Hymenobacter	1
Otu005556	+	Root	1	Bacteria	1	Acidobacteria	0.99	Acidobacteria_Gp4	0.35	Gp4	0.35
Otu005557	+	Root	1	Bacteria	1	Proteobacteria	1	Alphaproteobacteria	1	Rhodospirillales	1	Acetobacteraceae	0.99	Belnapia	0.36
Otu005558	+	Root	1	Bacteria	1	Proteobacteria	1	Betaproteobacteria	1	Burkholderiales	1	Comamonadaceae	0.99	Acidovorax	0.86
Otu005559	+	Root	1	Bacteria	1	Proteobacteria	1	Betaproteobacteria	1	Burkholderiales	1	Comamonadaceae	0.92	Curvibacter	0.25
Otu005560	+	Root	1	Bacteria	1	candidate division WPS-1	0.91	WPS-1_genera_incertae_sedis	0.91
Otu005561	+	Root	1	Bacteria	1	Proteobacteria	1	Deltaproteobacteria	1	Myxococcales	1	Sorangiineae	1	Labilitrichaceae	0.92
Otu005563	+	Root	1	Bacteria	0.98	Verrucomicrobia	0.09	Opitutae	0.09	Puniceicoccales	0.09	Puniceicoccaceae	0.09	Puniceicoccus	0.09
Otu005564	+	Root	1	Bacteria	1	Acidobacteria	1	Blastocatellia	0.98	Blastocatellales	0.98	Blastocatellaceae	0.98	Aridibacter	0.68
Otu005565	+	Root	1	Bacteria	1	Armatimonadetes	0.46	Armatimonadetes_gp4	0.46
Otu005566	+	Root	1	Bacteria	1	Bacteroidetes	1	Sphingobacteriia	0.99	Sphingobacteriales	0.99	Sphingobacteriaceae	0.99	Albibacterium	0.25
Otu005567	+	Root	1	Bacteria	1	Proteobacteria	0.98	Deltaproteobacteria	0.91	Myxococcales	0.87	Sorangiineae	0.58	Polyangiaceae	0.4
Otu005568	+	Root	1	Bacteria	1	Gemmatimonadetes	0.98	Gemmatimonadetes	0.98	Gemmatimonadales	0.98	Gemmatimonadaceae	0.98	Gemmatirosa	0.54
Otu005569	+	Root	1	Bacteria	1	Firmicutes	0.15	Clostridia	0.15	Clostridiales	0.15	Ruminococcaceae	0.12	Hydrogeniiclostridium	0.12
Otu005570	+	Root	1	Bacteria	1	Actinobacteria	1	Actinobacteria	1	Micrococcales	1	Intrasporangiaceae	1	Janibacter	0.55
Otu005571	+	Root	1	Bacteria	1	Planctomycetes	1	Planctomycetacia	1	Pirellulales	1	Thermoguttaceae	0.92	Thermostilla	0.82
Otu005572	+	Root	1	Bacteria	1	Proteobacteria	1	Alphaproteobacteria	1	Sphingomonadales	1	Sphingomonadaceae	1	Sphingomonas	0.83
Otu005573	+	Root	1	Bacteria	1	Bacteroidetes	1	Cytophagia	1	Cytophagales	1	Hymenobacteraceae	0.99	Hymenobacter	0.99
Otu005574	+	Root	1	Bacteria	1	Proteobacteria	1	Alphaproteobacteria	1	Rhizobiales	1	Chelatococcaceae	0.36	Chelatococcus	0.36
Otu005575	+	Root	1	Bacteria	1	Chloroflexi	0.82	Thermomicrobia	0.79	Sphaerobacteridae	0.76	Sphaerobacterales	0.76	Sphaerobacterineae	0.76
Otu005576	+	Root	1	Bacteria	1	Acidobacteria	1	Acidobacteria_Gp6	0.7	Gp6	0.7
Otu005577	+	Root	1	Bacteria	1	Actinobacteria	1	Actinobacteria	1	Micrococcales	1	Micrococcaceae	0.98	Enteractinococcus	0.85
Otu005578	+	Root	1	Bacteria	1	Verrucomicrobia	0.21	Verrucomicrobiae	0.08	Verrucomicrobiales	0.08	Verrucomicrobiaceae	0.08	Brevifollis	0.08
Otu005579	+	Root	1	Bacteria	1	Bacteroidetes	1	Cytophagia	1	Cytophagales	1	Hymenobacteraceae	1	Hymenobacter	1
Otu005580	+	Root	1	Bacteria	1	Proteobacteria	1	Deltaproteobacteria	1	Bdellovibrionales	1	Bdellovibrionaceae	1	Bdellovibrio	1
Otu005581	+	Root	1	Bacteria	1	Actinobacteria	1	Thermoleophilia	1	Solirubrobacterales	0.99	Baekduiaceae	0.86	Baekduia	0.86
Otu005582	+	Root	1	Bacteria	1	Actinobacteria	1	Actinobacteria	1	Propionibacteriales	0.99	Nocardioidaceae	0.97	Nocardioides	0.5
Otu005583	+	Root	1	Bacteria	1	Actinobacteria	1	Actinobacteria	1	Nakamurellales	1	Nakamurellaceae	1	Nakamurella	1
Otu005584	+	Root	1	Bacteria	1	Abditibacteriota	0.69	Abditibacteria	0.69	Abditibacteriales	0.69	Abditibacteriaceae	0.69	Abditibacterium	0.69
Otu005585	+	Root	1	Bacteria	1	candidate division WPS-1	0.99	WPS-1_genera_incertae_sedis	0.99
Otu005586	+	Root	1	Bacteria	1	Firmicutes	0.94	Clostridia	0.75	Clostridiales	0.73	Eubacteriaceae	0.48	Alkalibacter	0.47
Otu005587	+	Root	1	Bacteria	1	Proteobacteria	1	Alphaproteobacteria	1	Sphingomonadales	0.97	Sphingomonadaceae	0.57	Sphingomonas	0.47
Otu005588	+	Root	1	Bacteria	1	Firmicutes	1	Bacilli	1	Bacillales	1	Bacillales_Incertae Sedis XII	0.99	Exiguobacterium	0.99
Otu005589	+	Root	1	Bacteria	1	Proteobacteria	0.5	Betaproteobacteria	0.43	Burkholderiales	0.31	Comamonadaceae	0.14	Tibeticola	0.11
Otu005590	+	Root	1	Bacteria	1	Proteobacteria	1	Alphaproteobacteria	1	Rhizobiales	0.98	Methylocystaceae	0.33	Chenggangzhangella	0.26
Otu005591	+	Root	1	Bacteria	1	Abditibacteriota	0.97	Abditibacteria	0.97	Abditibacteriales	0.97	Abditibacteriaceae	0.97	Abditibacterium	0.97
Otu005592	+	Root	1	Bacteria	1	Armatimonadetes	0.98	Armatimonadia	0.98	Armatimonadales	0.98	Armatimonadaceae	0.98	Armatimonas/Armatimonadetes_gp1	0.98
Otu005593	+	Root	1	Bacteria	1	Verrucomicrobia	1	Verrucomicrobiae	1	Verrucomicrobiales	1	Verrucomicrobiaceae	1	Phragmitibacter	0.54
Otu005594	+	Root	1	Bacteria	1	Actinobacteria	0.95	Acidimicrobiia	0.65	Acidimicrobiales	0.65	Iamiaceae	0.38	Iamia	0.36
Otu005595	+	Root	1	Bacteria	1	Planctomycetes	1	Planctomycetacia	1	Planctomycetales	1	Isosphaeraceae	1	Singulisphaera	0.43
Otu005596	+	Root	1	Bacteria	0.98	Proteobacteria	0.36	Deltaproteobacteria	0.05	Desulfovibrionales	0.05	Desulfomicrobiaceae	0.05	Desulfoplanes	0.05
Otu005597	+	Root	1	Bacteria	1	Acidobacteria	0.98	Acidobacteria_Gp6	0.97	Gp6	0.97
Otu005598	+	Root	1	Bacteria	1	Armatimonadetes	0.94	Armatimonadetes_gp5	0.54
Otu005599	+	Root	1	Bacteria	1	Firmicutes	0.24	Clostridia	0.2	Natranaerobiales	0.12	Natranaerobiaceae	0.12	Dethiobacter	0.12
Otu005601	+	Root	1	Bacteria	1	Bacteroidetes	1	Chitinophagia	1	Chitinophagales	1	Chitinophagaceae	1	Flaviaesturariibacter	0.53
Otu005602	+	Root	1	Bacteria	1	Verrucomicrobia	1	Verrucomicrobiae	1	Verrucomicrobiales	1	Verrucomicrobiaceae	1	Luteolibacter	1
Otu005603	+	Root	1	Bacteria	1	Bacteroidetes	0.99	Cytophagia	0.95	Cytophagales	0.95	Hymenobacteraceae	0.91	Hymenobacter	0.9
Otu005604	+	Root	1	Bacteria	1	Proteobacteria	0.65	Gammaproteobacteria	0.37	Xanthomonadales	0.16	Rhodanobacteraceae	0.12	Rudaea	0.06
Otu005605	+	Root	1	Bacteria	1	Proteobacteria	1	Alphaproteobacteria	1	Rhodobacterales	1	Rhodobacteraceae	1	Rubellimicrobium	0.99
Otu005606	+	Root	1	Bacteria	1	Actinobacteria	1	Thermoleophilia	1	Solirubrobacterales	1	Solirubrobacteraceae	0.43	Solirubrobacter	0.43
Otu005607	+	Root	1	Bacteria	1	Bacteroidetes	1	Chitinophagia	1	Chitinophagales	1	Chitinophagaceae	1	Segetibacter	0.41
Otu005608	+	Root	1	Bacteria	1	Proteobacteria	1	Betaproteobacteria	1	Burkholderiales	1	Comamonadaceae	0.99	Rhizobacter	0.56
Otu005609	+	Root	1	Bacteria	1	Firmicutes	0.92	Clostridia	0.71	Clostridiales	0.67	Eubacteriaceae	0.35	Alkalibacter	0.28
Otu005610	+	Root	1	Bacteria	0.99	Armatimonadetes	0.94	Armatimonadetes_gp5	0.9
Otu005611	+	Root	1	Bacteria	1	Proteobacteria	1	Alphaproteobacteria	1	Rhodospirillales	1	Acetobacteraceae	1	Roseomonas	0.26
Otu005612	+	Root	1	Bacteria	1	Proteobacteria	1	Alphaproteobacteria	1	Sphingomonadales	1	Sphingomonadaceae	1	Sphingomonas	0.61
Otu005613	+	Root	1	Bacteria	0.99	candidate division WPS-1	0.65	WPS-1_genera_incertae_sedis	0.65
Otu005614	+	Root	1	Bacteria	1	Bacteroidetes	1	Cytophagia	0.99	Cytophagales	0.99	Hymenobacteraceae	0.89	Hymenobacter	0.84
Otu005615	+	Root	1	Archaea	1	Euryarchaeota	1	Methanobacteria	1	Methanobacteriales	1	Methanobacteriaceae	1	Methanobrevibacter	1
Otu005616	+	Root	1	Bacteria	1	Proteobacteria	1	Alphaproteobacteria	1	Sphingomonadales	1	Sphingomonadaceae	1	Sphingomonas	0.79
Otu005617	+	Root	1	Bacteria	1	Proteobacteria	1	Alphaproteobacteria	1	Rhizobiales	0.87	Roseiarcaceae	0.2	Rhodoblastus	0.2
Otu005618	+	Root	1	Bacteria	1	Actinobacteria	0.89	Thermoleophilia	0.8	Solirubrobacterales	0.74	Solirubrobacteraceae	0.45	Solirubrobacter	0.45
Otu005619	+	Root	1	Bacteria	1	Proteobacteria	1	Alphaproteobacteria	1	Sphingomonadales	1	Erythrobacteraceae	0.82	Novosphingobium	0.8
Otu005620	+	Root	1	Bacteria	1	Actinobacteria	1	Actinobacteria	1	Pseudonocardiales	0.24	Pseudonocardiaceae	0.24	Allokutzneria	0.09
Otu005621	+	Root	1	Bacteria	1	Verrucomicrobia	1	Verrucomicrobiae	1	Verrucomicrobiales	1	Verrucomicrobiaceae	1	Verrucomicrobium	0.95
Otu005622	+	Root	1	Bacteria	1	Verrucomicrobia	0.87	Spartobacteria	0.35	Spartobacteria_genera_incertae_sedis	0.35
Otu005623	+	Root	1	Bacteria	1	Proteobacteria	1	Alphaproteobacteria	1	Rhizobiales	0.98	Chelatococcaceae	0.36	Chelatococcus	0.36
Otu005624	+	Root	1	Bacteria	1	Proteobacteria	1	Betaproteobacteria	1	Burkholderiales	0.93	Burkholderiaceae	0.88	Robbsia	0.84
Otu005625	+	Root	1	Bacteria	1	Proteobacteria	0.99	Alphaproteobacteria	0.99	Rhizobiales	0.91	Bradyrhizobiaceae	0.35	Pseudorhodoplanes	0.14
Otu005626	+	Root	1	Bacteria	0.99	Planctomycetes	0.99	Planctomycetacia	0.97	Pirellulales	0.91	Lacipirellulaceae	0.34	Lacipirellula	0.3
Otu005627	+	Root	1	Bacteria	1	Firmicutes	1	Clostridia	0.94	Clostridiales	0.94	Clostridiales_Incertae Sedis XIII	0.58	Aminipila	0.16
Otu005628	+	Root	1	Bacteria	1	Proteobacteria	0.83	Deltaproteobacteria	0.81	Bdellovibrionales	0.81	Bdellovibrionaceae	0.81	Vampirovibrio	0.81
Otu005629	+	Root	1	Archaea	0.22	Pacearchaeota	0.19	Pacearchaeota Incertae Sedis AR13	0.19
Otu005630	+	Root	1	Bacteria	0.87	Cyanobacteria/Chloroplast	0.13	Chloroplast	0.13	Chloroplast	0.13	Euglenida	0.12
Otu005631	+	Root	1	Bacteria	1	Abditibacteriota	0.99	Abditibacteria	0.99	Abditibacteriales	0.99	Abditibacteriaceae	0.99	Abditibacterium	0.99
Otu005632	+	Root	1	Bacteria	1	Proteobacteria	0.94	Alphaproteobacteria	0.7	Rhodobacterales	0.22	Rhodobacteraceae	0.22	Pseudohalocynthiibacter	0.09
Otu005633	+	Root	1	Bacteria	1	Proteobacteria	1	Alphaproteobacteria	1	Sphingomonadales	1	Sphingomonadaceae	1	Sphingomonas	0.93
Otu005634	+	Root	1	Bacteria	1	Bacteroidetes	1	Chitinophagia	1	Chitinophagales	1	Chitinophagaceae	1	Flaviaesturariibacter	0.69
Otu005635	+	Root	1	Bacteria	1	Proteobacteria	1	Deltaproteobacteria	1	Myxococcales	1	Sorangiineae	0.98	Labilitrichaceae	0.35
Otu005636	+	Root	1	Bacteria	1	Chloroflexi	0.65	Chloroflexia	0.22	Chloroflexales	0.22	Roseiflexineae	0.22	Roseiflexaceae	0.22
Otu005637	+	Root	1	Bacteria	1	Abditibacteriota	0.95	Abditibacteria	0.95	Abditibacteriales	0.95	Abditibacteriaceae	0.95	Abditibacterium	0.95
Otu005638	+	Root	1	Bacteria	1	Proteobacteria	0.69	Alphaproteobacteria	0.31	Rhodobacterales	0.06	Rhodobacteraceae	0.06	Pseudohalocynthiibacter	0.06
Otu005639	+	Root	1	Bacteria	1	Proteobacteria	1	Alphaproteobacteria	1	Rhizobiales	1	Bradyrhizobiaceae	1	Rhodopseudomonas	0.82
Otu005640	+	Root	1	Bacteria	1	Bacteroidetes	1	Chitinophagia	1	Chitinophagales	1	Chitinophagaceae	1	Parasediminibacterium	0.3
Otu005641	+	Root	1	Bacteria	1	Gemmatimonadetes	1	Gemmatimonadetes	1	Gemmatimonadales	1	Gemmatimonadaceae	1	Gemmatimonas	0.81
Otu005642	+	Root	1	Bacteria	1	Proteobacteria	1	Betaproteobacteria	1	Burkholderiales	1	Comamonadaceae	1	Ideonella	0.36
Otu005643	+	Root	1	Bacteria	1	Firmicutes	1	Bacilli	1	Bacillales	0.99	Staphylococcaceae	0.98	Staphylococcus	0.98
Otu005644	+	Root	1	Bacteria	1	Bacteroidetes	1	Chitinophagia	1	Chitinophagales	1	Chitinophagaceae	1	Ferruginibacter	0.59
Otu005645	+	Root	1	Bacteria	1	Firmicutes	1	Clostridia	0.93	Clostridiales	0.92	Ruminococcaceae	0.89	Monoglobus	0.53
Otu005646	+	Root	1	Bacteria	1	Proteobacteria	0.79	Alphaproteobacteria	0.66	Kordiimonadales	0.19	Temperatibacteraceae	0.19	Temperatibacter	0.19
Otu005647	+	Root	1	Bacteria	1	Bacteroidetes	1	Chitinophagia	0.98	Chitinophagales	0.98	Chitinophagaceae	0.98	Rurimicrobium	0.55
Otu005648	+	Root	1	Bacteria	1	Acidobacteria	1	Blastocatellia	0.97	Blastocatellales	0.97	Blastocatellaceae	0.97	Stenotrophobacter	0.46
Otu005649	+	Root	1	Bacteria	0.99	Actinobacteria	0.98	Thermoleophilia	0.95	Gaiellales	0.95	Gaiellaceae	0.95	Gaiella	0.95
Otu005650	+	Root	1	Bacteria	1	Proteobacteria	1	Alphaproteobacteria	1	Rhodobacterales	0.99	Rhodobacteraceae	0.99	Rubellimicrobium	0.89
Otu005651	+	Root	1	Bacteria	1	Verrucomicrobia	1	Opitutae	1	Opitutales	1	Opitutaceae	1	Cephaloticoccus	0.35
Otu005652	+	Root	1	Bacteria	1	Proteobacteria	1	Alphaproteobacteria	1	Rhodospirillales	1	Acetobacteraceae	0.99	Roseomonas	0.4
Otu005653	+	Root	1	Bacteria	1	Actinobacteria	1	Actinobacteria	1	Actinomycetales	1	Actinomycetaceae	1	Gleimia	0.99
Otu005654	+	Root	1	Bacteria	1	Proteobacteria	1	Alphaproteobacteria	1	Rhodospirillales	1	Acetobacteraceae	1	Acidisoma	0.82
Otu005655	+	Root	1	Bacteria	1	Proteobacteria	1	Gammaproteobacteria	1	Cardiobacteriales	1	Cardiobacteriaceae	1	Cardiobacterium	1
Otu005656	+	Root	1	Bacteria	1	Proteobacteria	0.61	Alphaproteobacteria	0.36	Sphingomonadales	0.09	Sphingosinicellaceae	0.04	Sandarakinorhabdus	0.04
Otu005657	+	Root	1	Bacteria	1	Proteobacteria	1	Alphaproteobacteria	1	Sphingomonadales	1	Erythrobacteraceae	0.95	Novosphingobium	0.95
Otu005658	+	Root	1	Bacteria	1	Proteobacteria	0.7	Deltaproteobacteria	0.59	Bdellovibrionales	0.59	Bdellovibrionaceae	0.59	Vampirovibrio	0.59
Otu005659	+	Root	1	Bacteria	1	Actinobacteria	0.88	Actinobacteria	0.38	Pseudonocardiales	0.07	Pseudonocardiaceae	0.07	Tamaricihabitans	0.06
Otu005660	+	Root	1	Bacteria	1	Proteobacteria	0.71	Deltaproteobacteria	0.64	Bdellovibrionales	0.64	Bdellovibrionaceae	0.64	Vampirovibrio	0.64
Otu005661	+	Root	1	Bacteria	1	Actinobacteria	1	Thermoleophilia	1	Solirubrobacterales	1	Baekduiaceae	0.54	Baekduia	0.54
Otu005662	+	Root	1	Bacteria	1	Bacteroidetes	1	Bacteroidia	0.86	Bacteroidales	0.86	Marinilabiliaceae	0.53	Breznakibacter	0.22
Otu005663	+	Root	1	Bacteria	1	Proteobacteria	1	Alphaproteobacteria	1	Rhizobiales	1	Methylobacteriaceae	0.88	Microvirga	0.41
Otu005664	+	Root	1	Bacteria	0.96	Chloroflexi	0.41	Thermomicrobia	0.32	Thermomicrobiales	0.19	Thermomicrobiaceae	0.19	Thermorudis	0.13
Otu005665	+	Root	1	Bacteria	0.99	Verrucomicrobia	0.87	Verrucomicrobiae	0.37	Verrucomicrobiales	0.37	Verrucomicrobiaceae	0.36	Brevifollis	0.3
Otu005666	+	Root	1	Bacteria	1	Actinobacteria	1	Thermoleophilia	0.99	Solirubrobacterales	0.99	Conexibacteraceae	0.58	Conexibacter	0.58
Otu005667	+	Root	1	Bacteria	1	Bacteroidetes	0.97	Bacteroidia	0.31	Bacteroidales	0.31	Prolixibacteraceae	0.1	Mangrovibacterium	0.07
Otu005668	+	Root	1	Bacteria	1	Proteobacteria	0.95	Alphaproteobacteria	0.95	Micropepsales	0.66	Micropepsaceae	0.66	Micropepsis	0.36
Otu005670	+	Root	1	Bacteria	1	Chloroflexi	0.51	Anaerolineae	0.41	Anaerolineales	0.27	Anaerolineaceae	0.27	Thermomarinilinea	0.09
Otu005671	+	Root	1	Bacteria	1	Proteobacteria	1	Betaproteobacteria	1	Burkholderiales	0.94	Oxalobacteraceae	0.9	Noviherbaspirillum	0.55
Otu005672	+	Root	1	Bacteria	1	Proteobacteria	1	Deltaproteobacteria	1	Myxococcales	1	Sorangiineae	1	Polyangiaceae	1
Otu005673	+	Root	1	Bacteria	1	Bacteroidetes	0.99	Chitinophagia	0.95	Chitinophagales	0.95	Chitinophagaceae	0.95	Panacibacter	0.2
Otu005675	+	Root	1	Bacteria	1	Bacteroidetes	1	Cytophagia	1	Cytophagales	1	Cytophagaceae	1	Dyadobacter	1
Otu005676	+	Root	1	Bacteria	1	Bacteroidetes	1	Sphingobacteriia	1	Sphingobacteriales	1	Sphingobacteriaceae	1	Pedobacter	0.95
Otu005677	+	Root	1	Bacteria	1	Bacteroidetes	1	Chitinophagia	1	Chitinophagales	1	Chitinophagaceae	1	Ilyomonas	0.52
Otu005678	+	Root	1	Bacteria	1	Planctomycetes	1	Phycisphaerae	1	Tepidisphaerales	1	Tepidisphaeraceae	1	Tepidisphaera	1
Otu005679	+	Root	1	Bacteria	1	Proteobacteria	1	Alphaproteobacteria	1	Sphingomonadales	1	Sphingomonadaceae	1	Sphingomonas	1
Otu005680	+	Root	1	Bacteria	1	Gemmatimonadetes	1	Gemmatimonadetes	1	Gemmatimonadales	1	Gemmatimonadaceae	1	Gemmatimonas	0.8
Otu005681	+	Root	1	Bacteria	1	Verrucomicrobia	1	Verrucomicrobiae	1	Verrucomicrobiales	1	Verrucomicrobiaceae	1	Prosthecobacter	1
Otu005682	+	Root	1	Bacteria	1	Bacteroidetes	1	Cytophagia	0.95	Cytophagales	0.95	Fulvivirgaceae	0.5	Fulvivirga	0.5
Otu005683	+	Root	1	Bacteria	1	Bacteroidetes	1	Chitinophagia	1	Chitinophagales	1	Chitinophagaceae	1	Ferruginibacter	0.63
Otu005684	+	Root	1	Bacteria	1	Proteobacteria	1	Alphaproteobacteria	1	Sphingomonadales	1	Sphingomonadaceae	0.97	Sphingomonas	0.97
Otu005685	+	Root	1	Bacteria	1	Ignavibacteriae	0.09	Ignavibacteria	0.09	Ignavibacteriales	0.09	Ignavibacteriaceae	0.09	Melioribacter	0.09
Otu005686	+	Root	1	Bacteria	1	Proteobacteria	1	Betaproteobacteria	1	Nitrosomonadales	0.37	Sterolibacteriaceae	0.1	Sulfuritalea	0.08
Otu005687	+	Root	1	Bacteria	1	Bacteroidetes	1	Chitinophagia	1	Chitinophagales	1	Chitinophagaceae	1	Flavisolibacter	0.48
Otu005688	+	Root	1	Bacteria	1	Proteobacteria	0.96	Deltaproteobacteria	0.92	Myxococcales	0.89	Nannocystineae	0.87	Kofleriaceae	0.24
Otu005689	+	Root	1	Bacteria	1	candidate division WPS-1	0.95	WPS-1_genera_incertae_sedis	0.95
Otu005690	+	Root	1	Bacteria	1	Acidobacteria	1	Acidobacteria_Gp6	1	Gp6	1
Otu005691	+	Root	1	Bacteria	1	Proteobacteria	1	Alphaproteobacteria	1	Sphingomonadales	0.99	Sphingomonadaceae	0.98	Sphingomonas	0.73
Otu005692	+	Root	1	Bacteria	1	Armatimonadetes	1	Armatimonadia	1	Armatimonadales	1	Armatimonadaceae	1	Armatimonas/Armatimonadetes_gp1	1
Otu005693	+	Root	1	Bacteria	1	Firmicutes	0.99	Clostridia	0.97	Clostridiales	0.97	Clostridiales_Incertae Sedis XIII	0.65	Ihubacter	0.5
Otu005694	+	Root	1	Bacteria	1	Actinobacteria	1	Thermoleophilia	1	Solirubrobacterales	1	Baekduiaceae	0.77	Baekduia	0.77
Otu005695	+	Root	1	Bacteria	1	Bacteroidetes	1	Bacteroidia	1	Bacteroidales	1	Prevotellaceae	0.95	Metaprevotella	0.68
Otu005696	+	Root	1	Bacteria	1	Bacteroidetes	1	Chitinophagia	1	Chitinophagales	1	Chitinophagaceae	1	Segetibacter	0.76
Otu005697	+	Root	1	Bacteria	1	Bacteroidetes	1	Chitinophagia	1	Chitinophagales	1	Chitinophagaceae	1	Flavihumibacter	0.57
Otu005698	+	Root	1	Bacteria	1	Abditibacteriota	0.82	Abditibacteria	0.82	Abditibacteriales	0.82	Abditibacteriaceae	0.82	Abditibacterium	0.82
Otu005699	+	Root	1	Bacteria	1	Bacteroidetes	1	Cytophagia	0.99	Cytophagales	0.99	Hymenobacteraceae	0.98	Hymenobacter	0.98
Otu005700	+	Root	1	Bacteria	1	Bacteroidetes	1	Chitinophagia	1	Chitinophagales	1	Chitinophagaceae	1	Ferruginibacter	0.43
Otu005701	+	Root	1	Bacteria	1	Armatimonadetes	0.9	Armatimonadetes_gp4	0.9
Otu005702	+	Root	1	Bacteria	1	Bacteroidetes	1	Flavobacteriia	1	Flavobacteriales	1	Flavobacteriaceae	1	Flavobacterium	0.94
Otu005703	+	Root	1	Bacteria	1	Firmicutes	0.24	Clostridia	0.24	Clostridiales	0.19	Lachnospiraceae	0.18	Moryella	0.17
Otu005704	+	Root	1	Bacteria	1	Bacteroidetes	1	Chitinophagia	1	Chitinophagales	1	Chitinophagaceae	1	Terrimonas	1
Otu005705	+	Root	1	Bacteria	1	Planctomycetes	1	Planctomycetacia	1	Planctomycetales	1	Isosphaeraceae	1	Singulisphaera	0.61
Otu005706	+	Root	1	Bacteria	1	Deferribacteres	0.11	Deferribacteres	0.11	Deferribacterales	0.11	Deferribacteraceae	0.11	Calditerrivibrio	0.1
Otu005707	+	Root	1	Bacteria	1	Proteobacteria	1	Alphaproteobacteria	1	Sphingomonadales	1	Sphingomonadaceae	1	Sphingomonas	0.53
Otu005708	+	Root	1	Bacteria	1	Verrucomicrobia	0.91	Terrimicrobia	0.53	Terrimicrobiales	0.53	Terrimicrobiaceae	0.53	Terrimicrobium	0.53
Otu005709	+	Root	1	Bacteria	1	Bacteroidetes	1	Chitinophagia	0.99	Chitinophagales	0.99	Chitinophagaceae	0.98	Edaphobaculum	0.57
Otu005710	+	Root	1	Bacteria	1	Actinobacteria	1	Actinobacteria	1	Micrococcales	1	Microbacteriaceae	1	Leucobacter	0.95
Otu005711	+	Root	1	Bacteria	1	Proteobacteria	1	Alphaproteobacteria	1	Rhodospirillales	1	Acetobacteraceae	0.99	Roseomonas	0.96
Otu005712	+	Root	1	Bacteria	1	Proteobacteria	0.63	Deltaproteobacteria	0.4	Desulfuromonadales	0.28	Geobacteraceae	0.28	Geopsychrobacter	0.23
Otu005713	+	Root	1	Bacteria	1	Bacteroidetes	1	Flavobacteriia	1	Flavobacteriales	1	Flavobacteriaceae	1	Flavobacterium	0.97
Otu005714	+	Root	1	Bacteria	0.95	Gemmatimonadetes	0.83	Longimicrobia	0.75	Longimicrobiales	0.75	Longimicrobiaceae	0.75	Longimicrobium	0.75
Otu005715	+	Root	1	Bacteria	0.99	Verrucomicrobia	0.73	Terrimicrobia	0.14	Terrimicrobiales	0.14	Terrimicrobiaceae	0.14	Terrimicrobium	0.14
Otu005716	+	Root	1	Bacteria	1	Proteobacteria	1	Betaproteobacteria	1	Burkholderiales	1	Comamonadaceae	1	Rhizobacter	0.7
Otu005717	+	Root	1	Bacteria	0.98	Armatimonadetes	0.5	Armatimonadetes_gp5	0.41
Otu005718	+	Root	1	Bacteria	1	Proteobacteria	1	Alphaproteobacteria	1	Rhodospirillales	1	Acetobacteraceae	0.99	Acidisoma	0.48
Otu005719	+	Root	1	Bacteria	1	Cyanobacteria/Chloroplast	0.95	Chloroplast	0.65	Chloroplast	0.65	Chlorophyta	0.64
Otu005720	+	Root	1	Bacteria	1	Verrucomicrobia	0.87	Verrucomicrobiae	0.3	Verrucomicrobiales	0.3	Verrucomicrobiaceae	0.3	Brevifollis	0.25
Otu005721	+	Root	1	Bacteria	1	Bacteroidetes	1	Chitinophagia	1	Chitinophagales	1	Chitinophagaceae	1	Flavisolibacter	1
Otu005722	+	Root	1	Bacteria	1	Proteobacteria	1	Alphaproteobacteria	0.98	Rhizobiales	0.44	Phyllobacteriaceae	0.16	Oricola	0.14
Otu005723	+	Root	1	Bacteria	1	Bacteroidetes	1	Sphingobacteriia	1	Sphingobacteriales	1	Sphingobacteriaceae	1	Mucilaginibacter	0.8
Otu005724	+	Root	1	Bacteria	1	Proteobacteria	1	Alphaproteobacteria	1	Rhodobacterales	1	Rhodobacteraceae	1	Rubellimicrobium	0.51
Otu005725	+	Root	1	Bacteria	1	Acidobacteria	1	Acidobacteria_Gp3	1	Gp3	0.98
Otu005726	+	Root	1	Bacteria	1	Armatimonadetes	0.84	Armatimonadetes_gp5	0.44
Otu005727	+	Root	1	Bacteria	1	Proteobacteria	1	Alphaproteobacteria	1	Rhodospirillales	0.89	Geminicoccaceae	0.83	Geminicoccus	0.79
Otu005728	+	Root	1	Bacteria	1	Proteobacteria	1	Alphaproteobacteria	1	Rhodospirillales	1	Acetobacteraceae	1	Sediminicoccus	0.41
Otu005729	+	Root	1	Bacteria	1	Acidobacteria	1	Acidobacteria_Gp6	0.54	Gp6	0.54
Otu005731	+	Root	1	Bacteria	1	Proteobacteria	0.99	Deltaproteobacteria	0.97	Myxococcales	0.63	Sorangiineae	0.35	Phaselicystidaceae	0.12
Otu005732	+	Root	1	Bacteria	1	Proteobacteria	1	Alphaproteobacteria	1	Rhizobiales	1	Methylobacteriaceae	0.84	Methylobacterium	0.44
Otu005733	+	Root	1	Bacteria	1	Actinobacteria	1	Actinobacteria	1	Pseudonocardiales	0.96	Pseudonocardiaceae	0.96	Pseudonocardia	0.53
Otu005734	+	Root	1	Bacteria	1	Actinobacteria	1	Actinobacteria	1	Micromonosporales	0.99	Micromonosporaceae	0.99	Couchioplanes	0.61
Otu005735	+	Root	1	Bacteria	1	Bacteroidetes	1	Flavobacteriia	0.99	Flavobacteriales	0.99	Flavobacteriaceae	0.99	Flavobacterium	0.92
Otu005736	+	Root	1	Bacteria	1	Armatimonadetes	0.89	Chthonomonadetes	0.89	Chthonomonadales	0.89	Chthonomonadaceae	0.89	Chthonomonas/Armatimonadetes_gp3	0.89
Otu005737	+	Root	1	Bacteria	0.89	Fibrobacteres	0.04	Chitinivibrionia	0.04	Chitinivibrionales	0.04	Chitinivibrionaceae	0.04	Chitinivibrio	0.04
Otu005738	+	Root	1	Bacteria	1	Verrucomicrobia	0.91	Spartobacteria	0.42	Spartobacteria_genera_incertae_sedis	0.42
Otu005739	+	Root	1	Bacteria	1	Ignavibacteriae	0.2	Ignavibacteria	0.2	Ignavibacteriales	0.2	Ignavibacteriaceae	0.2	Melioribacter	0.18
Otu005740	+	Root	1	Bacteria	1	Actinobacteria	1	Actinobacteria	1	Nakamurellales	0.76	Nakamurellaceae	0.76	Nakamurella	0.76
Otu005741	+	Root	1	Bacteria	1	Proteobacteria	0.72	Deltaproteobacteria	0.52	Myxococcales	0.2	Sorangiineae	0.15	Polyangiaceae	0.15
Otu005742	+	Root	1	Bacteria	1	Proteobacteria	1	Alphaproteobacteria	1	Sphingomonadales	1	Sphingomonadaceae	0.93	Blastomonas	0.71
Otu005743	+	Root	1	Bacteria	1	Actinobacteria	1	Thermoleophilia	1	Solirubrobacterales	1	Baekduiaceae	0.64	Baekduia	0.64
Otu005744	+	Root	1	Bacteria	1	Proteobacteria	1	Alphaproteobacteria	1	Rhizobiales	0.94	Methylobacteriaceae	0.42	Enterovirga	0.25
Otu005745	+	Root	1	Bacteria	1	Proteobacteria	0.52	Gammaproteobacteria	0.28	Chromatiales	0.11	Ectothiorhodospiraceae	0.08	Oceanococcus	0.08
Otu005746	+	Root	1	Bacteria	1	Proteobacteria	1	Alphaproteobacteria	1	Sphingomonadales	1	Sphingomonadaceae	0.99	Sphingomonas	0.8
Otu005747	+	Root	1	Bacteria	1	Abditibacteriota	1	Abditibacteria	1	Abditibacteriales	1	Abditibacteriaceae	1	Abditibacterium	1
Otu005748	+	Root	1	Bacteria	1	Verrucomicrobia	0.95	Spartobacteria	0.74	Spartobacteria_genera_incertae_sedis	0.74
Otu005749	+	Root	1	Bacteria	1	Armatimonadetes	0.99	Armatimonadia	0.99	Armatimonadales	0.99	Armatimonadaceae	0.99	Armatimonas/Armatimonadetes_gp1	0.99
Otu005750	+	Root	1	Bacteria	1	Proteobacteria	1	Alphaproteobacteria	1	Sphingomonadales	0.99	Erythrobacteraceae	0.71	Novosphingobium	0.71
Otu005751	+	Root	1	Bacteria	1	candidate division WPS-1	0.91	WPS-1_genera_incertae_sedis	0.91
Otu005752	+	Root	1	Bacteria	1	Bacteroidetes	1	Cytophagia	1	Cytophagales	1	Cytophagaceae	1	Spirosoma	1
Otu005753	+	Root	1	Bacteria	1	Bacteroidetes	0.97	Cytophagia	0.92	Cytophagales	0.92	Fulvivirgaceae	0.71	Ohtaekwangia	0.53
Otu005754	+	Root	1	Bacteria	1	Bacteroidetes	0.99	Cytophagia	0.99	Cytophagales	0.99	Cytophagaceae	0.97	Spirosoma	0.7
Otu005755	+	Root	1	Bacteria	1	Proteobacteria	1	Gammaproteobacteria	1	Xanthomonadales	1	Rhodanobacteraceae	1	Frateuria	0.6
Otu005756	+	Root	1	Bacteria	1	Proteobacteria	1	Alphaproteobacteria	1	Rhizobiales	1	Methylobacteriaceae	0.92	Microvirga	0.65
Otu005757	+	Root	1	Bacteria	1	Bacteroidetes	1	Chitinophagia	1	Chitinophagales	1	Chitinophagaceae	1	Ferruginibacter	0.28
Otu005758	+	Root	1	Bacteria	1	Bacteroidetes	1	Cytophagia	1	Cytophagales	1	Hymenobacteraceae	1	Hymenobacter	1
Otu005760	+	Root	1	Bacteria	1	candidate division WPS-1	0.8	WPS-1_genera_incertae_sedis	0.8
Otu005761	+	Root	1	Bacteria	1	Planctomycetes	1	Planctomycetacia	1	Planctomycetales	1	Gemmataceae	0.97	Gemmata	0.56
Otu005762	+	Root	1	Bacteria	1	Proteobacteria	0.97	Alphaproteobacteria	0.96	Sphingomonadales	0.42	Sphingomonadaceae	0.31	Elkelangia	0.3
Otu005763	+	Root	1	Bacteria	0.92	Proteobacteria	0.21	Gammaproteobacteria	0.11	Gammaproteobacteria_incertae_sedis	0.07	Candidatus Carsonella	0.07
Otu005764	+	Root	1	Bacteria	1	Chloroflexi	0.63	Chloroflexia	0.61	Kallotenuales	0.6	Kallotenuaceae	0.6	Kallotenue	0.6
Otu005765	+	Root	1	Bacteria	1	Abditibacteriota	0.88	Abditibacteria	0.88	Abditibacteriales	0.88	Abditibacteriaceae	0.88	Abditibacterium	0.88
Otu005766	+	Root	1	Bacteria	1	Proteobacteria	1	Gammaproteobacteria	1	Enterobacterales	1	Enterobacteriaceae	0.98	Escherichia/Shigella	0.87
Otu005767	+	Root	1	Bacteria	1	Actinobacteria	1	Actinobacteria	1	Micromonosporales	1	Micromonosporaceae	1	Plantactinospora	0.32
Otu005768	+	Root	1	Bacteria	1	Actinobacteria	0.98	Acidimicrobiia	0.98	Acidimicrobiales	0.98	Iamiaceae	0.88	Iamia	0.44
Otu005769	+	Root	1	Bacteria	1	Proteobacteria	1	Alphaproteobacteria	1	Caulobacterales	0.69	Caulobacteraceae	0.59	Phenylobacterium	0.37
Otu005770	+	Root	1	Bacteria	1	Proteobacteria	1	Deltaproteobacteria	1	Myxococcales	0.99	Cystobacterineae	0.99	Cystobacteraceae	0.51
Otu005771	+	Root	1	Bacteria	1	Proteobacteria	0.97	Oligoflexia	0.64	Oligoflexales	0.59	Oligoflexaceae	0.34	Oligoflexus	0.34
Otu005772	+	Root	1	Bacteria	1	Bacteroidetes	1	Cytophagia	1	Cytophagales	1	Hymenobacteraceae	1	Hymenobacter	1
Otu005773	+	Root	1	Bacteria	1	Bacteroidetes	0.99	Cytophagia	0.99	Cytophagales	0.99	Hymenobacteraceae	0.99	Hymenobacter	0.99
Otu005774	+	Root	1	Bacteria	1	Proteobacteria	0.87	Alphaproteobacteria	0.51	Rhodospirillales	0.43	Rhodospirillaceae	0.17	Ferruginivarius	0.07
Otu005775	+	Root	1	Bacteria	1	Proteobacteria	1	Betaproteobacteria	1	Burkholderiales	0.99	Comamonadaceae	0.93	Piscinibacter	0.71
Otu005776	+	Root	1	Bacteria	1	Bacteroidetes	1	Sphingobacteriia	1	Sphingobacteriales	1	Sphingobacteriaceae	1	Pedobacter	0.9
Otu005777	+	Root	1	Bacteria	1	Cyanobacteria/Chloroplast	0.96	Chloroplast	0.57	Chloroplast	0.57	Chlorophyta	0.55
Otu005778	+	Root	1	Bacteria	1	Proteobacteria	1	Alphaproteobacteria	1	Rhizobiales	1	Bradyrhizobiaceae	0.82	Pseudolabrys	0.34
Otu005779	+	Root	1	Bacteria	1	Actinobacteria	0.98	Thermoleophilia	0.94	Solirubrobacterales	0.91	Parviterribacteraceae	0.33	Parviterribacter	0.33
Otu005780	+	Root	1	Bacteria	1	Bacteroidetes	1	Chitinophagia	1	Chitinophagales	1	Chitinophagaceae	1	Ferruginibacter	0.59
Otu005781	+	Root	1	Bacteria	1	Proteobacteria	1	Alphaproteobacteria	1	Sphingomonadales	0.98	Sphingomonadaceae	0.87	Sphingomonas	0.66
Otu005782	+	Root	1	Bacteria	1	Chloroflexi	0.86	Thermomicrobia	0.65	Sphaerobacteridae	0.58	Sphaerobacterales	0.58	Sphaerobacterineae	0.58
Otu005783	+	Root	1	Bacteria	1	Cyanobacteria/Chloroplast	0.85	Chloroplast	0.48	Chloroplast	0.48	Chlorophyta	0.45
Otu005784	+	Root	1	Bacteria	1	candidate division WPS-1	0.63	WPS-1_genera_incertae_sedis	0.63
Otu005785	+	Root	1	Bacteria	0.99	Proteobacteria	0.56	Alphaproteobacteria	0.26	Rhodospirillales	0.21	Acetobacteraceae	0.16	Acidicaldus	0.06
Otu005786	+	Root	1	Bacteria	1	Actinobacteria	1	Actinobacteria	1	Pseudonocardiales	0.1	Pseudonocardiaceae	0.1	Thermotunica	0.05
Otu005787	+	Root	1	Bacteria	1	Cyanobacteria/Chloroplast	0.98	Chloroplast	0.73	Chloroplast	0.73	Chlorophyta	0.66
Otu005788	+	Root	1	Bacteria	1	Actinobacteria	1	Acidimicrobiia	1	Acidimicrobiales	1	Iamiaceae	1	Aquihabitans	0.99
Otu005789	+	Root	1	Bacteria	1	Bacteroidetes	1	Chitinophagia	0.89	Chitinophagales	0.89	Chitinophagaceae	0.89	Edaphobaculum	0.48
Otu005790	+	Root	1	Bacteria	1	Proteobacteria	1	Deltaproteobacteria	0.99	Myxococcales	0.93	Sorangiineae	0.93	Labilitrichaceae	0.7
Otu005791	+	Root	1	Bacteria	1	Proteobacteria	1	Alphaproteobacteria	1	Rhizobiales	1	Methylobacteriaceae	1	Methylobacterium	1
Otu005792	+	Root	1	Bacteria	1	Actinobacteria	1	Actinobacteria	0.97	Kineosporiales	0.2	Kineosporiaceae	0.2	Quadrisphaera	0.11
Otu005793	+	Root	1	Bacteria	1	Proteobacteria	1	Alphaproteobacteria	1	Rhodobacterales	0.99	Rhodobacteraceae	0.99	Paracoccus	0.63
Otu005794	+	Root	1	Bacteria	1	Actinobacteria	1	Actinobacteria	1	Pseudonocardiales	0.91	Pseudonocardiaceae	0.91	Pseudonocardia	0.43
Otu005795	+	Root	1	Bacteria	1	Bacteroidetes	0.89	Cytophagia	0.65	Cytophagales	0.65	Cytophagaceae	0.29	Edaphorhabdus	0.13
Otu005796	+	Root	1	Bacteria	1	Actinobacteria	0.99	Acidimicrobiia	0.57	Acidimicrobiales	0.57	Acidimicrobiaceae	0.37	Acidiferrimicrobium	0.33
Otu005797	+	Root	1	Bacteria	1	Proteobacteria	0.39	Gammaproteobacteria	0.29	Chromatiales	0.19	Ectothiorhodospiraceae	0.17	Oceanococcus	0.17
Otu005798	+	Root	1	Bacteria	1	Proteobacteria	1	Betaproteobacteria	1	Burkholderiales	1	Comamonadaceae	1	Aquabacterium	0.34
Otu005799	+	Root	1	Bacteria	1	Bacteroidetes	1	Cytophagia	1	Cytophagales	1	Hymenobacteraceae	1	Hymenobacter	1
Otu005800	+	Root	1	Bacteria	1	Planctomycetes	1	Planctomycetacia	1	Planctomycetales	1	Isosphaeraceae	1	Singulisphaera	0.66
Otu005801	+	Root	1	Bacteria	1	Actinobacteria	0.64	Coriobacteriia	0.21	Eggerthellales	0.19	Eggerthellaceae	0.19	Enteroscipio	0.07
Otu005802	+	Root	1	Bacteria	1	Bacteroidetes	1	Chitinophagia	0.94	Chitinophagales	0.94	Chitinophagaceae	0.94	Rurimicrobium	0.77
Otu005803	+	Root	1	Bacteria	1	Verrucomicrobia	0.88	Spartobacteria	0.42	Spartobacteria_genera_incertae_sedis	0.42
Otu005804	+	Root	1	Bacteria	1	Proteobacteria	1	Alphaproteobacteria	1	Sphingomonadales	0.84	Sphingomonadaceae	0.84	Sphingosinithalassobacter	0.29
Otu005805	+	Root	1	Bacteria	0.98	Firmicutes	0.33	Bacilli	0.11	Bacillales	0.1	Thermoactinomycetaceae 1	0.1	Baia	0.1
Otu005806	+	Root	1	Bacteria	1	Proteobacteria	1	Alphaproteobacteria	1	Rhizobiales	0.82	Phyllobacteriaceae	0.81	Mesorhizobium	0.68
Otu005807	+	Root	1	Bacteria	1	Firmicutes	1	Bacilli	1	Lactobacillales	1	Streptococcaceae	1	Streptococcus	1
Otu005808	+	Root	1	Bacteria	1	Planctomycetes	1	Planctomycetacia	1	Planctomycetales	1	Isosphaeraceae	1	Tundrisphaera	0.83
Otu005809	+	Root	1	Bacteria	1	Bacteroidetes	1	Cytophagia	1	Cytophagales	1	Cytophagaceae	0.99	Spirosoma	0.81
Otu005810	+	Root	1	Bacteria	1	Firmicutes	0.92	Bacilli	0.43	Bacillales	0.4	Thermoactinomycetaceae 1	0.21	Marinithermofilum	0.07
Otu005811	+	Root	1	Bacteria	0.97	Proteobacteria	0.49	Deltaproteobacteria	0.39	Myxococcales	0.21	Cystobacterineae	0.04	Vulgatibacteraceae	0.02
Otu005812	+	Root	1	Bacteria	0.97	Bacteroidetes	0.1	Cytophagia	0.05	Cytophagales	0.05	Cytophagaceae	0.05	Jiulongibacter	0.05
Otu005813	+	Root	1	Bacteria	1	Bacteroidetes	1	Chitinophagia	1	Chitinophagales	1	Chitinophagaceae	1	Ferruginibacter	0.2
Otu005814	+	Root	1	Archaea	0.22	Pacearchaeota	0.19	Pacearchaeota Incertae Sedis AR13	0.19
Otu005815	+	Root	1	Bacteria	0.96	Proteobacteria	0.49	Gammaproteobacteria	0.27	Xanthomonadales	0.11	Rhodanobacteraceae	0.11	Rudaea	0.09
Otu005816	+	Root	1	Bacteria	1	Proteobacteria	1	Alphaproteobacteria	1	Caulobacterales	1	Caulobacteraceae	1	Phenylobacterium	1
Otu005817	+	Root	1	Bacteria	1	Abditibacteriota	1	Abditibacteria	1	Abditibacteriales	1	Abditibacteriaceae	1	Abditibacterium	1
Otu005818	+	Root	1	Bacteria	1	Actinobacteria	0.98	Acidimicrobiia	0.71	Acidimicrobiales	0.71	Iamiaceae	0.28	Iamia	0.26
Otu005819	+	Root	1	Bacteria	1	Proteobacteria	1	Alphaproteobacteria	1	Caulobacterales	0.96	Caulobacteraceae	0.96	Brevundimonas	0.64
Otu005820	+	Root	1	Bacteria	1	Proteobacteria	1	Gammaproteobacteria	1	Enterobacterales	1	Enterobacteriaceae	0.73	Kluyvera	0.14
Otu005822	+	Root	1	Bacteria	1	Bacteroidetes	1	Chitinophagia	1	Chitinophagales	1	Chitinophagaceae	1	Puia	0.4
Otu005823	+	Root	1	Bacteria	1	Proteobacteria	1	Gammaproteobacteria	1	Xanthomonadales	1	Xanthomonadaceae	1	Vulcaniibacterium	0.99
Otu005824	+	Root	1	Bacteria	1	Bacteroidetes	1	Chitinophagia	1	Chitinophagales	1	Chitinophagaceae	1	Flavisolibacter	0.96
Otu005825	+	Root	1	Bacteria	1	Bacteroidetes	1	Chitinophagia	1	Chitinophagales	1	Chitinophagaceae	1	Terrimonas	0.78
Otu005826	+	Root	1	Bacteria	1	candidate division WPS-1	1	WPS-1_genera_incertae_sedis	1
Otu005827	+	Root	1	Bacteria	0.99	Verrucomicrobia	0.89	Terrimicrobia	0.23	Terrimicrobiales	0.23	Terrimicrobiaceae	0.23	Terrimicrobium	0.23
Otu005828	+	Root	1	Bacteria	1	candidate division WPS-1	0.99	WPS-1_genera_incertae_sedis	0.99
Otu005829	+	Root	1	Bacteria	1	Bacteroidetes	1	Cytophagia	1	Cytophagales	1	Hymenobacteraceae	1	Hymenobacter	1
Otu005830	+	Root	1	Archaea	0.34	Woesearchaeota	0.13	Woesearchaeota Incertae Sedis AR17	0.09
Otu005831	+	Root	1	Bacteria	1	Proteobacteria	0.7	Alphaproteobacteria	0.48	Rhodospirillales	0.3	Rhodospirillaceae	0.19	Aliidongia	0.08
Otu005832	+	Root	1	Bacteria	1	Chloroflexi	0.96	Caldilineae	0.77	Caldilineales	0.77	Caldilineaceae	0.77	Litorilinea	0.75
Otu005833	+	Root	1	Bacteria	1	Proteobacteria	0.84	Alphaproteobacteria	0.78	Micropepsales	0.24	Micropepsaceae	0.24	Micropepsis	0.23
Otu005834	+	Root	1	Bacteria	0.88	Proteobacteria	0.27	Gammaproteobacteria	0.17	Gammaproteobacteria_incertae_sedis	0.09	Candidatus Carsonella	0.09
Otu005835	+	Root	1	Bacteria	1	Proteobacteria	1	Alphaproteobacteria	1	Rhodospirillales	1	Acetobacteraceae	1	Acidisoma	0.7
Otu005836	+	Root	1	Bacteria	1	Hydrogenedentes	0.01	Candidatus Hydrogenedens	0.01
Otu005837	+	Root	1	Bacteria	1	Actinobacteria	1	Acidimicrobiia	0.99	Acidimicrobiales	0.99	Iamiaceae	0.93	Actinomarinicola	0.92
Otu005838	+	Root	1	Bacteria	1	Actinobacteria	1	Actinobacteria	1	Cryptosporangiales	0.16	Cryptosporangiaceae	0.16	Fodinicola	0.13
Otu005839	+	Root	1	Bacteria	1	Verrucomicrobia	0.99	Verrucomicrobiae	0.96	Verrucomicrobiales	0.96	Verrucomicrobiaceae	0.96	Brevifollis	0.87
Otu005840	+	Root	1	Bacteria	1	Proteobacteria	1	Alphaproteobacteria	1	Sphingomonadales	1	Sphingomonadaceae	1	Sphingomonas	0.69
Otu005841	+	Root	1	Bacteria	1	Proteobacteria	1	Alphaproteobacteria	1	Rhizobiales	1	Brucellaceae	0.77	Pseudochrobactrum	0.77
Otu005842	+	Root	1	Bacteria	1	candidate division WPS-1	0.89	WPS-1_genera_incertae_sedis	0.89
Otu005843	+	Root	1	Bacteria	1	Planctomycetes	0.93	Planctomycetacia	0.91	Planctomycetales	0.9	Gemmataceae	0.72	Fimbriiglobus	0.25
Otu005844	+	Root	1	Bacteria	0.92	Cyanobacteria/Chloroplast	0.16	Chloroplast	0.15	Chloroplast	0.15	Euglenida	0.14
Otu005845	+	Root	1	Bacteria	1	Proteobacteria	1	Alphaproteobacteria	1	Rhizobiales	0.99	Methylocystaceae	0.8	Methylocystis	0.57
Otu005846	+	Root	1	Bacteria	1	Proteobacteria	0.98	Deltaproteobacteria	0.96	Myxococcales	0.93	Nannocystineae	0.75	Haliangiaceae	0.51
Otu005847	+	Root	1	Bacteria	1	Acidobacteria	1	Blastocatellia	1	Blastocatellales	1	Blastocatellaceae	1	Blastocatella	0.84
Otu005848	+	Root	1	Bacteria	1	Bacteroidetes	1	Flavobacteriia	0.99	Flavobacteriales	0.99	Flavobacteriaceae	0.99	Flavobacterium	0.96
Otu005849	+	Root	1	Bacteria	1	Proteobacteria	1	Alphaproteobacteria	1	Sphingomonadales	1	Sphingomonadaceae	1	Sphingomonas	1
Otu005850	+	Root	1	Bacteria	1	Actinobacteria	1	Actinobacteria	1	Geodermatophilales	0.28	Geodermatophilaceae	0.28	Blastococcus	0.25
Otu005852	+	Root	1	Archaea	0.21	Pacearchaeota	0.16	Pacearchaeota Incertae Sedis AR13	0.16
Otu005853	+	Root	1	Bacteria	1	Bacteroidetes	0.97	Chitinophagia	0.65	Chitinophagales	0.65	Chitinophagaceae	0.65	Parasediminibacterium	0.14
Otu005854	+	Root	1	Bacteria	1	Verrucomicrobia	1	Spartobacteria	1	Spartobacteria_genera_incertae_sedis	1
Otu005856	+	Root	1	Bacteria	1	Actinobacteria	1	Actinobacteria	1	Mycobacteriales	1	Gordoniaceae	1	Williamsia	1
Otu005857	+	Root	1	Bacteria	0.94	Proteobacteria	0.25	Gammaproteobacteria	0.18	Gammaproteobacteria_incertae_sedis	0.11	Candidatus Carsonella	0.11
Otu005858	+	Root	1	Bacteria	1	Actinobacteria	1	Actinobacteria	1	Pseudonocardiales	1	Pseudonocardiaceae	1	Lentzea	0.99
Otu005859	+	Root	1	Bacteria	0.73	Bacteroidetes	0.22	Cytophagia	0.09	Cytophagales	0.09	Flammeovirgaceae	0.05	Algivirga	0.01
Otu005860	+	Root	1	Bacteria	1	Bacteroidetes	1	Cytophagia	1	Cytophagales	1	Cytophagaceae	1	Spirosoma	1
Otu005861	+	Root	1	Bacteria	1	Proteobacteria	1	Alphaproteobacteria	1	Caulobacterales	1	Caulobacteraceae	1	Caulobacter	1
Otu005862	+	Root	1	Bacteria	1	Proteobacteria	0.65	Alphaproteobacteria	0.57	Caulobacterales	0.08	Hyphomonadaceae	0.08	Robiginitomaculum	0.03
Otu005863	+	Root	1	Bacteria	1	Planctomycetes	1	Planctomycetacia	0.98	Planctomycetales	0.83	Planctomycetaceae	0.46	Gimesia	0.2
Otu005864	+	Root	1	Bacteria	1	candidate division WPS-1	0.72	WPS-1_genera_incertae_sedis	0.72
Otu005865	+	Root	1	Bacteria	1	Proteobacteria	1	Alphaproteobacteria	1	Caulobacterales	0.99	Hyphomonadaceae	0.99	Asprobacter	0.99
Otu005866	+	Root	1	Bacteria	0.99	Marinimicrobia	0.03	Marinimicrobia_genera_incertae_sedis	0.03
Otu005867	+	Root	1	Bacteria	1	Proteobacteria	1	Alphaproteobacteria	1	Rhizobiales	0.92	Bradyrhizobiaceae	0.33	Pseudolabrys	0.29
Otu005868	+	Root	1	Bacteria	1	Proteobacteria	1	Gammaproteobacteria	1	Pseudomonadales	1	Pseudomonadaceae	1	Pseudomonas	0.91
Otu005869	+	Root	1	Bacteria	1	Proteobacteria	1	Alphaproteobacteria	1	Sphingomonadales	1	Sphingomonadaceae	1	Sphingomonas	1
Otu005870	+	Root	1	Bacteria	1	Planctomycetes	0.92	Planctomycetacia	0.92	Planctomycetales	0.88	Gemmataceae	0.85	Fimbriiglobus	0.76
Otu005871	+	Root	1	Bacteria	1	Actinobacteria	1	Actinobacteria	1	Kineosporiales	0.38	Kineosporiaceae	0.38	Thalassiella	0.27
Otu005872	+	Root	1	Bacteria	1	Verrucomicrobia	0.89	Verrucomicrobiae	0.75	Verrucomicrobiales	0.75	Verrucomicrobiaceae	0.75	Brevifollis	0.23
Otu005873	+	Root	1	Bacteria	1	Proteobacteria	0.94	Alphaproteobacteria	0.88	Rhodospirillales	0.39	Rhodovibrionaceae	0.22	Limibacillus	0.14
Otu005874	+	Root	1	Bacteria	0.92	Proteobacteria	0.26	Gammaproteobacteria	0.21	Thiotrichales	0.08	Francisellaceae	0.07	Caedibacter	0.07
Otu005875	+	Root	1	Bacteria	1	Planctomycetes	1	Planctomycetacia	1	Planctomycetales	1	Isosphaeraceae	1	Tundrisphaera	0.35
Otu005876	+	Root	1	Bacteria	1	Proteobacteria	1	Alphaproteobacteria	1	Rhodospirillales	1	Reyranellaceae	1	Reyranella	1
Otu005877	+	Root	1	Bacteria	1	Proteobacteria	0.97	Deltaproteobacteria	0.97	Bdellovibrionales	0.97	Bdellovibrionaceae	0.97	Vampirovibrio	0.97
Otu005878	+	Root	1	Bacteria	1	Proteobacteria	1	Alphaproteobacteria	1	Sphingomonadales	0.95	Sphingomonadaceae	0.58	Sphingorhabdus	0.5
Otu005879	+	Root	1	Bacteria	1	Gemmatimonadetes	0.97	Gemmatimonadetes	0.97	Gemmatimonadales	0.97	Gemmatimonadaceae	0.97	Roseisolibacter	0.53
Otu005880	+	Root	1	Bacteria	1	Proteobacteria	1	Alphaproteobacteria	1	Rhizobiales	0.93	Bradyrhizobiaceae	0.5	Variibacter	0.48
Otu005881	+	Root	1	Bacteria	0.96	Chloroflexi	0.36	Thermomicrobia	0.31	Sphaerobacteridae	0.31	Sphaerobacterales	0.31	Sphaerobacterineae	0.31
Otu005882	+	Root	1	Bacteria	1	Proteobacteria	1	Deltaproteobacteria	0.98	Myxococcales	0.98	Sorangiineae	0.97	Labilitrichaceae	0.93
Otu005883	+	Root	1	Bacteria	1	Firmicutes	0.82	Bacilli	0.36	Bacillales	0.34	Thermoactinomycetaceae 1	0.17	Salinithrix	0.13
Otu005884	+	Root	1	Bacteria	1	Proteobacteria	1	Alphaproteobacteria	1	Sphingomonadales	1	Sphingomonadaceae	1	Sphingomonas	0.97
Otu005885	+	Root	1	Bacteria	1	Proteobacteria	1	Alphaproteobacteria	1	Rhodobacterales	0.93	Rhodobacteraceae	0.93	Rubellimicrobium	0.86
Otu005886	+	Root	1	Bacteria	1	Bacteroidetes	1	Chitinophagia	1	Chitinophagales	1	Chitinophagaceae	1	Ferruginibacter	1
Otu005887	+	Root	1	Bacteria	1	Firmicutes	1	Bacilli	1	Lactobacillales	1	Enterococcaceae	0.88	Enterococcus	0.83
Otu005888	+	Root	1	Bacteria	1	Actinobacteria	1	Actinobacteria	1	Micromonosporales	0.44	Micromonosporaceae	0.44	Rugosimonospora	0.12
Otu005889	+	Root	1	Bacteria	1	Actinobacteria	1	Actinobacteria	1	Micromonosporales	0.94	Micromonosporaceae	0.94	Actinoplanes	0.8
Otu005890	+	Root	1	Bacteria	1	Proteobacteria	1	Alphaproteobacteria	1	Rhizobiales	1	Hyphomicrobiaceae	1	Hyphomicrobium	0.98
Otu005891	+	Root	1	Bacteria	1	Actinobacteria	1	Rubrobacteria	1	Rubrobacterales	1	Rubrobacteraceae	1	Rubrobacter	1
Otu005892	+	Root	1	Bacteria	1	Acidobacteria	1	Blastocatellia	1	Blastocatellales	1	Blastocatellaceae	1	Blastocatella	0.79
Otu005893	+	Root	1	Bacteria	1	Actinobacteria	1	Actinobacteria	1	Micromonosporales	1	Micromonosporaceae	1	Wangella	0.26
Otu005894	+	Root	1	Bacteria	1	Proteobacteria	0.93	Alphaproteobacteria	0.91	Sphingomonadales	0.31	Sphingomonadaceae	0.27	Elkelangia	0.27
Otu005895	+	Root	1	Bacteria	1	Proteobacteria	1	Gammaproteobacteria	1	Oceanospirillales	1	Halomonadaceae	1	Halomonas	0.98
Otu005896	+	Root	1	Bacteria	1	Proteobacteria	1	Gammaproteobacteria	1	Enterobacterales	1	Enterobacteriaceae	1	Escherichia/Shigella	0.93
Otu005897	+	Root	1	Bacteria	1	Proteobacteria	1	Alphaproteobacteria	1	Rhodospirillales	1	Acetobacteraceae	0.99	Acidicaldus	0.33
Otu005898	+	Root	1	Bacteria	1	Proteobacteria	1	Betaproteobacteria	1	Burkholderiales	1	Oxalobacteraceae	0.94	Oxalicibacterium	0.59
Otu005899	+	Root	1	Bacteria	1	Proteobacteria	0.72	Deltaproteobacteria	0.31	Myxococcales	0.18	Cystobacterineae	0.18	Myxococcaceae	0.11
Otu005900	+	Root	1	Bacteria	1	Actinobacteria	0.81	Thermoleophilia	0.7	Gaiellales	0.45	Gaiellaceae	0.45	Gaiella	0.45
Otu005901	+	Root	1	Bacteria	1	Actinobacteria	1	Actinobacteria	1	Mycobacteriales	0.97	Nocardiaceae	0.77	Aldersonia	0.17
Otu005902	+	Root	1	Bacteria	1	Actinobacteria	1	Actinobacteria	1	Propionibacteriales	1	Nocardioidaceae	1	Nocardioides	1
Otu005903	+	Root	1	Bacteria	1	Chloroflexi	0.8	Thermomicrobia	0.67	Sphaerobacteridae	0.67	Sphaerobacterales	0.67	Sphaerobacterineae	0.67
Otu005904	+	Root	1	Bacteria	1	Bacteroidetes	1	Chitinophagia	1	Chitinophagales	1	Chitinophagaceae	1	Ferruginibacter	0.95
Otu005905	+	Root	1	Bacteria	1	Actinobacteria	0.87	Acidimicrobiia	0.86	Acidimicrobiales	0.86	Ilumatobacteraceae	0.57	Desertimonas	0.56
Otu005906	+	Root	1	Archaea	1	Euryarchaeota	1	Methanobacteria	1	Methanobacteriales	1	Methanobacteriaceae	1	Methanosphaera	1
Otu005907	+	Root	1	Bacteria	1	Proteobacteria	1	Alphaproteobacteria	1	Rhodospirillales	1	Acetobacteraceae	0.99	Roseomonas	0.33
Otu005908	+	Root	1	Bacteria	1	Proteobacteria	0.71	Alphaproteobacteria	0.63	Rhodospirillales	0.36	Acetobacteraceae	0.2	Swingsia	0.03
Otu005909	+	Root	1	Bacteria	1	Bacteroidetes	1	Bacteroidia	1	Bacteroidales	1	Prevotellaceae	0.95	Prevotella	0.43
Otu005910	+	Root	1	Bacteria	1	Verrucomicrobia	1	Terrimicrobia	0.79	Terrimicrobiales	0.79	Terrimicrobiaceae	0.79	Terrimicrobium	0.79
Otu005911	+	Root	1	Bacteria	1	Proteobacteria	0.96	Deltaproteobacteria	0.94	Myxococcales	0.83	Cystobacterineae	0.73	Myxococcaceae	0.48
Otu005912	+	Root	1	Bacteria	1	Proteobacteria	1	Alphaproteobacteria	1	Rhizobiales	1	Bradyrhizobiaceae	0.97	Rhodoplanes	0.95
Otu005913	+	Root	1	Bacteria	0.99	Firmicutes	0.26	Clostridia	0.24	Halanaerobiales	0.12	Anoxybacter	0.12
Otu005914	+	Root	1	Bacteria	1	Bacteroidetes	1	Chitinophagia	1	Chitinophagales	1	Chitinophagaceae	1	Niabella	0.38
Otu005915	+	Root	1	Bacteria	1	Bacteroidetes	1	Chitinophagia	1	Chitinophagales	1	Chitinophagaceae	1	Parafilimonas	1
Otu005916	+	Root	1	Bacteria	1	candidate division WPS-1	0.76	WPS-1_genera_incertae_sedis	0.76
Otu005917	+	Root	1	Bacteria	1	Bacteroidetes	1	Flavobacteriia	0.97	Flavobacteriales	0.97	Flavobacteriaceae	0.97	Flavobacterium	0.61
Otu005918	+	Root	1	Bacteria	1	Proteobacteria	1	Alphaproteobacteria	1	Rhodospirillales	1	Acetobacteraceae	1	Sediminicoccus	0.6
Otu005919	+	Root	1	Bacteria	1	Proteobacteria	0.79	Alphaproteobacteria	0.55	Rhodospirillales	0.1	Thalassospiraceae	0.05	Magnetospira	0.05
Otu005920	+	Root	1	Bacteria	0.99	Chloroflexi	0.68	Thermomicrobia	0.35	Sphaerobacteridae	0.31	Sphaerobacterales	0.31	Sphaerobacterineae	0.31
Otu005921	+	Root	1	Bacteria	1	Proteobacteria	1	Alphaproteobacteria	1	Rhodospirillales	0.95	Geminicoccaceae	0.95	Geminicoccus	0.95
Otu005922	+	Root	1	Bacteria	1	Proteobacteria	1	Alphaproteobacteria	1	Rhizobiales	1	Hyphomicrobiaceae	1	Hyphomicrobium	1
Otu005923	+	Root	1	Bacteria	1	Proteobacteria	1	Alphaproteobacteria	1	Rhizobiales	1	Boseaceae	1	Bosea	1
Otu005924	+	Root	1	Bacteria	1	Actinobacteria	1	Thermoleophilia	0.98	Solirubrobacterales	0.98	Conexibacteraceae	0.66	Conexibacter	0.66
Otu005925	+	Root	1	Bacteria	1	Bacteroidetes	1	Chitinophagia	0.9	Chitinophagales	0.9	Chitinophagaceae	0.9	Rurimicrobium	0.57
Otu005926	+	Root	1	Bacteria	1	Actinobacteria	1	Actinobacteria	1	Pseudonocardiales	0.17	Pseudonocardiaceae	0.17	Longimycelium	0.12
Otu005927	+	Root	1	Bacteria	1	Verrucomicrobia	0.8	Verrucomicrobiae	0.31	Verrucomicrobiales	0.31	Verrucomicrobiaceae	0.31	Brevifollis	0.23
Otu005928	+	Root	1	Bacteria	1	Actinobacteria	1	Actinobacteria	0.98	Pseudonocardiales	0.27	Pseudonocardiaceae	0.27	Thermocrispum	0.04
Otu005929	+	Root	1	Bacteria	1	Verrucomicrobia	1	Spartobacteria	0.85	Spartobacteria_genera_incertae_sedis	0.83
Otu005930	+	Root	1	Bacteria	1	Bacteroidetes	1	Cytophagia	1	Cytophagales	1	Cytophagaceae	1	Spirosoma	0.92
Otu005931	+	Root	1	Bacteria	1	Bacteroidetes	1	Cytophagia	0.99	Cytophagales	0.99	Cytophagaceae	0.99	Spirosoma	0.82
Otu005932	+	Root	1	Bacteria	1	Proteobacteria	1	Alphaproteobacteria	1	Rhizobiales	1	Bradyrhizobiaceae	1	Bradyrhizobium	0.63
Otu005933	+	Root	1	Bacteria	1	candidate division WPS-1	0.89	WPS-1_genera_incertae_sedis	0.89
Otu005934	+	Root	1	Bacteria	1	Proteobacteria	1	Alphaproteobacteria	1	Rhodobacterales	1	Rhodobacteraceae	1	Falsirhodobacter	0.53
Otu005935	+	Root	1	Bacteria	1	Bacteroidetes	1	Flavobacteriia	1	Flavobacteriales	1	Flavobacteriaceae	1	Flavobacterium	0.99
Otu005936	+	Root	1	Bacteria	1	Proteobacteria	1	Gammaproteobacteria	1	Enterobacterales	1	Enterobacteriaceae	0.8	Buttiauxella	0.18
Otu005937	+	Root	1	Bacteria	1	Actinobacteria	0.71	Thermoleophilia	0.59	Solirubrobacterales	0.53	Baekduiaceae	0.33	Baekduia	0.33
Otu005938	+	Root	1	Bacteria	1	Proteobacteria	0.91	Alphaproteobacteria	0.88	Rhodospirillales	0.72	Rhodovibrionaceae	0.47	Pelagibius	0.45
Otu005939	+	Root	1	Bacteria	1	Bacteroidetes	1	Sphingobacteriia	1	Sphingobacteriales	1	Sphingobacteriaceae	1	Pedobacter	0.78
Otu005940	+	Root	1	Bacteria	1	Proteobacteria	0.56	Alphaproteobacteria	0.4	Parvularculales	0.25	Parvularculaceae	0.25	Marinicaulis	0.24
Otu005941	+	Root	1	Bacteria	1	Actinobacteria	1	Acidimicrobiia	1	Acidimicrobiales	1	Iamiaceae	0.82	Actinomarinicola	0.66
Otu005942	+	Root	1	Bacteria	1	Planctomycetes	1	Planctomycetacia	1	Planctomycetales	1	Gemmataceae	1	Fimbriiglobus	0.98
Otu005943	+	Root	1	Bacteria	1	Proteobacteria	0.99	Alphaproteobacteria	0.99	Caulobacterales	0.52	Caulobacteraceae	0.44	Phenylobacterium	0.3
Otu005944	+	Root	1	Bacteria	0.99	Verrucomicrobia	0.85	Verrucomicrobiae	0.46	Verrucomicrobiales	0.46	Verrucomicrobiaceae	0.46	Brevifollis	0.4
Otu005945	+	Root	1	Bacteria	1	Proteobacteria	1	Alphaproteobacteria	1	Rhodospirillales	1	Acetobacteraceae	1	Acidisoma	0.86
Otu005946	+	Root	1	Bacteria	1	Acidobacteria	1	Acidobacteria_Gp6	1	Gp6	1
Otu005947	+	Root	1	Bacteria	1	Firmicutes	0.98	Clostridia	0.98	Clostridiales	0.98	Clostridiales_Incertae Sedis XIII	0.64	Aminipila	0.26
Otu005948	+	Root	1	Bacteria	1	Proteobacteria	0.71	Alphaproteobacteria	0.56	Sphingomonadales	0.16	Sphingomonadaceae	0.15	Elkelangia	0.14
Otu005949	+	Root	1	Bacteria	1	Proteobacteria	1	Alphaproteobacteria	1	Sphingomonadales	1	Sphingomonadaceae	1	Rhizorhabdus	0.52
Otu005950	+	Root	1	Bacteria	1	Proteobacteria	1	Alphaproteobacteria	1	Sphingomonadales	0.9	Sphingomonadaceae	0.85	Sphingobium	0.49
Otu005951	+	Root	1	Bacteria	1	Proteobacteria	0.98	Deltaproteobacteria	0.95	Myxococcales	0.93	Nannocystineae	0.82	Kofleriaceae	0.47
Otu005952	+	Root	1	Bacteria	1	Acidobacteria	1	Acidobacteria_Gp1	1	Granulicella	0.96
Otu005953	+	Root	1	Bacteria	1	Actinobacteria	0.9	Acidimicrobiia	0.81	Acidimicrobiales	0.81	Acidimicrobiaceae	0.34	Ferrimicrobium	0.3
Otu005954	+	Root	1	Bacteria	1	Actinobacteria	0.99	Acidimicrobiia	0.96	Acidimicrobiales	0.96	Acidimicrobiaceae	0.52	Ferrimicrobium	0.48
Otu005955	+	Root	1	Bacteria	1	Planctomycetes	1	Planctomycetacia	1	Planctomycetales	1	Gemmataceae	1	Limnoglobus	0.97
Otu005956	+	Root	1	Bacteria	1	Proteobacteria	0.98	Deltaproteobacteria	0.89	Myxococcales	0.56	Nannocystineae	0.47	Kofleriaceae	0.27
Otu005957	+	Root	1	Bacteria	1	Bacteroidetes	0.97	Cytophagia	0.96	Cytophagales	0.96	Hymenobacteraceae	0.95	Hymenobacter	0.95
Otu005958	+	Root	1	Bacteria	1	Bacteroidetes	1	Chitinophagia	0.96	Chitinophagales	0.96	Chitinophagaceae	0.96	Edaphobaculum	0.65
Otu005959	+	Root	1	Bacteria	1	Bacteroidetes	1	Chitinophagia	1	Chitinophagales	1	Chitinophagaceae	1	Segetibacter	0.6
Otu005960	+	Root	1	Bacteria	1	Actinobacteria	1	Thermoleophilia	1	Solirubrobacterales	1	Baekduiaceae	0.9	Baekduia	0.9
Otu005961	+	Root	1	Bacteria	0.99	Verrucomicrobia	0.92	Spartobacteria	0.6	Spartobacteria_genera_incertae_sedis	0.57
Otu005962	+	Root	1	Bacteria	1	Actinobacteria	0.78	Thermoleophilia	0.7	Solirubrobacterales	0.69	Baekduiaceae	0.3	Baekduia	0.3
Otu005963	+	Root	1	Bacteria	1	Bacteroidetes	0.99	Cytophagia	0.99	Cytophagales	0.99	Cytophagaceae	0.99	Spirosoma	0.67
Otu005964	+	Root	1	Bacteria	1	Proteobacteria	1	Alphaproteobacteria	1	Rhizobiales	1	Bradyrhizobiaceae	0.55	Pseudolabrys	0.37
Otu005965	+	Root	1	Bacteria	1	Proteobacteria	1	Alphaproteobacteria	1	Rhodobacterales	0.65	Rhodobacteraceae	0.65	Rubellimicrobium	0.55
Otu005966	+	Root	1	Bacteria	1	Acidobacteria	1	Vicinamibacteria	0.5	Vicinamibacterales	0.5	Vicinamibacteraceae	0.5	Luteitalea	0.5
Otu005967	+	Root	1	Bacteria	1	Proteobacteria	1	Alphaproteobacteria	1	Rhizobiales	1	Xanthobacteraceae	1	Labrys	1
Otu005968	+	Root	1	Bacteria	1	Gemmatimonadetes	1	Gemmatimonadetes	1	Gemmatimonadales	1	Gemmatimonadaceae	1	Gemmatimonas	0.88
Otu005969	+	Root	1	Bacteria	1	Proteobacteria	1	Betaproteobacteria	1	Nitrosomonadales	0.4	Sterolibacteriaceae	0.24	Methyloversatilis	0.13
Otu005970	+	Root	1	Bacteria	1	Proteobacteria	0.95	Alphaproteobacteria	0.63	Rhodospirillales	0.44	Rhodovibrionaceae	0.18	Limibacillus	0.16
Otu005971	+	Root	1	Bacteria	1	Proteobacteria	1	Alphaproteobacteria	1	Caulobacterales	1	Caulobacteraceae	1	Caulobacter	1
Otu005972	+	Root	1	Bacteria	1	Proteobacteria	1	Gammaproteobacteria	1	Pseudomonadales	1	Pseudomonadaceae	1	Pseudomonas	0.85
Otu005973	+	Root	1	Bacteria	1	Acidobacteria	1	Vicinamibacteria	0.46	Vicinamibacterales	0.46	Vicinamibacteraceae	0.46	Luteitalea	0.46
Otu005974	+	Root	1	Bacteria	1	Proteobacteria	1	Deltaproteobacteria	1	Myxococcales	1	Cystobacterineae	1	Myxococcaceae	0.79
Otu005975	+	Root	1	Bacteria	1	Bacteroidetes	0.98	Flavobacteriia	0.38	Flavobacteriales	0.38	Weeksellaceae	0.14	Ornithobacterium	0.04
Otu005976	+	Root	1	Bacteria	1	Bacteroidetes	1	Chitinophagia	1	Chitinophagales	1	Chitinophagaceae	1	Flavitalea	0.56
Otu005977	+	Root	1	Bacteria	1	Planctomycetes	1	Planctomycetacia	1	Pirellulales	0.97	Pirellulaceae	0.88	Pirellula	0.86
Otu005978	+	Root	1	Bacteria	0.99	Verrucomicrobia	0.86	Verrucomicrobiae	0.39	Verrucomicrobiales	0.39	Verrucomicrobiaceae	0.38	Brevifollis	0.33
Otu005979	+	Root	1	Bacteria	1	Proteobacteria	0.56	Gammaproteobacteria	0.38	Xanthomonadales	0.15	Xanthomonadaceae	0.08	Chujaibacter	0.05
Otu005980	+	Root	1	Bacteria	0.88	Bacteroidetes	0.26	Cytophagia	0.18	Cytophagales	0.18	Flammeovirgaceae	0.08	Porifericola	0.04
Otu005981	+	Root	1	Bacteria	1	Proteobacteria	0.88	Deltaproteobacteria	0.28	Desulfovibrionales	0.19	Desulfomicrobiaceae	0.19	Desulfoplanes	0.19
Otu005982	+	Root	1	Bacteria	1	Deinococcus-Thermus	1	Deinococci	1	Deinococcales	1	Deinococcaceae	1	Deinococcus	1
Otu005983	+	Root	1	Bacteria	1	Proteobacteria	1	Deltaproteobacteria	1	Myxococcales	0.99	Cystobacterineae	0.99	Cystobacteraceae	0.76
Otu005985	+	Root	1	Bacteria	1	Acidobacteria	0.99	Acidobacteria_Gp6	0.98	Gp6	0.98
Otu005986	+	Root	1	Bacteria	1	Bacteroidetes	0.99	Cytophagia	0.99	Cytophagales	0.99	Hymenobacteraceae	0.98	Hymenobacter	0.98
Otu005987	+	Root	1	Bacteria	1	Actinobacteria	1	Actinobacteria	1	Pseudonocardiales	1	Pseudonocardiaceae	1	Actinomycetospora	0.8
Otu005988	+	Root	1	Bacteria	1	Bacteroidetes	1	Chitinophagia	1	Chitinophagales	1	Chitinophagaceae	1	Flavitalea	0.16
Otu005989	+	Root	1	Bacteria	1	Proteobacteria	1	Alphaproteobacteria	1	Sphingomonadales	1	Sphingomonadaceae	1	Sphingomonas	0.89
Otu005990	+	Root	1	Bacteria	1	Bacteroidetes	1	Sphingobacteriia	1	Sphingobacteriales	1	Sphingobacteriaceae	1	Pedobacter	0.98
Otu005991	+	Root	1	Bacteria	1	Verrucomicrobia	0.92	Terrimicrobia	0.37	Terrimicrobiales	0.37	Terrimicrobiaceae	0.37	Terrimicrobium	0.37
Otu005992	+	Root	1	Bacteria	1	Bacteroidetes	1	Chitinophagia	0.99	Chitinophagales	0.99	Chitinophagaceae	0.99	Ilyomonas	0.79
Otu005993	+	Root	1	Bacteria	1	Armatimonadetes	1	Armatimonadia	1	Armatimonadales	1	Armatimonadaceae	1	Armatimonas/Armatimonadetes_gp1	1
Otu005994	+	Root	1	Bacteria	1	candidate division WPS-1	0.86	WPS-1_genera_incertae_sedis	0.86
Otu005995	+	Root	1	Bacteria	1	Actinobacteria	0.99	Acidimicrobiia	0.97	Acidimicrobiales	0.97	Ilumatobacteraceae	0.44	Desertimonas	0.38
Otu005996	+	Root	1	Bacteria	1	Planctomycetes	1	Planctomycetacia	1	Planctomycetales	1	Gemmataceae	1	Fimbriiglobus	0.91
Otu005997	+	Root	1	Bacteria	1	Proteobacteria	1	Alphaproteobacteria	1	Rhodobacterales	0.9	Rhodobacteraceae	0.9	Rubellimicrobium	0.43
Otu005998	+	Root	1	Bacteria	1	Bacteroidetes	1	Sphingobacteriia	1	Sphingobacteriales	1	Sphingobacteriaceae	1	Mucilaginibacter	0.92
Otu005999	+	Root	1	Bacteria	1	Proteobacteria	1	Alphaproteobacteria	1	Sphingomonadales	1	Sphingomonadaceae	1	Sphingomonas	0.63
Otu006000	+	Root	1	Bacteria	1	Proteobacteria	1	Betaproteobacteria	1	Burkholderiales	1	Oxalobacteraceae	0.98	Noviherbaspirillum	0.91
Otu006001	+	Root	1	Bacteria	1	Acidobacteria	0.99	Blastocatellia	0.64	Blastocatellales	0.64	Blastocatellaceae	0.6	Stenotrophobacter	0.37
Otu006002	+	Root	1	Bacteria	1	Actinobacteria	1	Actinobacteria	1	Mycobacteriales	1	Corynebacteriaceae	1	Corynebacterium	1
Otu006003	+	Root	1	Bacteria	0.97	Proteobacteria	0.49	Gammaproteobacteria	0.32	Gammaproteobacteria_incertae_sedis	0.28	Candidatus Carsonella	0.28
Otu006004	+	Root	1	Bacteria	1	Acidobacteria	1	Acidobacteria_Gp6	0.99	Gp6	0.99
Otu006005	+	Root	1	Bacteria	1	Actinobacteria	1	Thermoleophilia	1	Solirubrobacterales	0.97	Baekduiaceae	0.72	Baekduia	0.72
Otu006006	+	Root	1	Bacteria	1	Bacteroidetes	0.99	Flavobacteriia	0.99	Flavobacteriales	0.99	Flavobacteriaceae	0.99	Flavobacterium	0.76
Otu006007	+	Root	1	Bacteria	1	Bacteroidetes	1	Chitinophagia	1	Chitinophagales	1	Chitinophagaceae	1	Flavisolibacter	0.75
Otu006008	+	Root	1	Bacteria	1	Bacteroidetes	1	Cytophagia	1	Cytophagales	1	Hymenobacteraceae	0.99	Adhaeribacter	0.99
Otu006009	+	Root	1	Bacteria	1	Proteobacteria	1	Alphaproteobacteria	1	Sphingomonadales	1	Sphingomonadaceae	0.98	Sphingomonas	0.95
Otu006010	+	Root	1	Bacteria	1	Actinobacteria	1	Actinobacteria	1	Propionibacteriales	0.96	Nocardioidaceae	0.95	Nocardioides	0.91
Otu006011	+	Root	1	Bacteria	1	Chloroflexi	0.92	Thermomicrobia	0.9	Sphaerobacteridae	0.89	Sphaerobacterales	0.89	Sphaerobacterineae	0.89
Otu006012	+	Root	1	Bacteria	1	Proteobacteria	1	Alphaproteobacteria	1	Rhizobiales	0.83	Pseudoxanthobacteraceae	0.15	Pseudoxanthobacter	0.15
Otu006013	+	Root	1	Bacteria	1	Proteobacteria	1	Alphaproteobacteria	1	Sphingomonadales	1	Sphingomonadaceae	0.63	Sphingorhabdus	0.5
Otu006014	+	Root	1	Bacteria	1	Proteobacteria	1	Alphaproteobacteria	1	Rhizobiales	1	Methylobacteriaceae	1	Methylobacterium	1
Otu006015	+	Root	1	Bacteria	1	Bacteroidetes	1	Cytophagia	1	Cytophagales	1	Hymenobacteraceae	1	Hymenobacter	1
Otu006016	+	Root	1	Bacteria	1	Planctomycetes	0.96	Phycisphaerae	0.95	Tepidisphaerales	0.95	Tepidisphaeraceae	0.95	Tepidisphaera	0.95
Otu006017	+	Root	1	Bacteria	1	Verrucomicrobia	1	Spartobacteria	0.71	Spartobacteria_genera_incertae_sedis	0.71
Otu006018	+	Root	1	Bacteria	1	Firmicutes	1	Clostridia	0.95	Clostridiales	0.95	Ruminococcaceae	0.75	Monoglobus	0.42
Otu006019	+	Root	1	Bacteria	0.92	Proteobacteria	0.34	Alphaproteobacteria	0.2	Rickettsiales	0.07	Rickettsiaceae	0.07	Occidentia	0.07
Otu006020	+	Root	1	Bacteria	0.99	Elusimicrobia	0.24	Elusimicrobia	0.23	Elusimicrobiales	0.23	Elusimicrobiaceae	0.23	Elusimicrobium	0.23
Otu006021	+	Root	1	Bacteria	1	Bacteroidetes	1	Cytophagia	1	Cytophagales	1	Hymenobacteraceae	1	Hymenobacter	1
Otu006022	+	Root	1	Bacteria	1	Proteobacteria	0.87	Alphaproteobacteria	0.24	Rhodospirillales	0.21	Rhodospirillaceae	0.1	Ferruginivarius	0.06
Otu006023	+	Root	1	Bacteria	1	Firmicutes	1	Bacilli	1	Lactobacillales	1	Streptococcaceae	0.99	Streptococcus	0.99
Otu006024	+	Root	1	Bacteria	1	Actinobacteria	1	Actinobacteria	1	Frankiales	0.74	Frankiaceae	0.74	Jatrophihabitans	0.74
Otu006025	+	Root	1	Bacteria	1	Bacteroidetes	1	Chitinophagia	1	Chitinophagales	1	Chitinophagaceae	1	Ferruginibacter	0.94
Otu006026	+	Root	1	Bacteria	1	Bacteroidetes	1	Cytophagia	0.99	Cytophagales	0.99	Hymenobacteraceae	0.99	Hymenobacter	0.99
Otu006027	+	Root	1	Bacteria	1	Firmicutes	1	Bacilli	1	Bacillales	1	Staphylococcaceae	1	Staphylococcus	0.99
Otu006028	+	Root	1	Bacteria	1	Bacteroidetes	1	Cytophagia	0.99	Cytophagales	0.99	Fulvivirgaceae	0.77	Fulvivirga	0.77
Otu006029	+	Root	1	Bacteria	1	Bacteroidetes	0.99	Sphingobacteriia	0.99	Sphingobacteriales	0.99	Sphingobacteriaceae	0.99	Sphingobacterium	0.93
Otu006030	+	Root	1	Bacteria	0.99	Proteobacteria	0.53	Deltaproteobacteria	0.11	Desulfovibrionales	0.07	Desulfovibrionaceae	0.07	Mailhella	0.07
Otu006031	+	Root	1	Bacteria	1	Bacteroidetes	1	Sphingobacteriia	0.37	Sphingobacteriales	0.37	Sphingobacteriaceae	0.37	Anseongella	0.19
Otu006032	+	Root	1	Bacteria	1	Bacteroidetes	1	Chitinophagia	1	Chitinophagales	1	Chitinophagaceae	1	Segetibacter	0.58
Otu006033	+	Root	1	Bacteria	1	Proteobacteria	1	Deltaproteobacteria	0.99	Myxococcales	0.99	Sorangiineae	0.98	Labilitrichaceae	0.96
Otu006034	+	Root	1	Bacteria	1	Proteobacteria	0.88	Alphaproteobacteria	0.67	Caulobacterales	0.16	Hyphomonadaceae	0.16	Robiginitomaculum	0.14
Otu006035	+	Root	1	Bacteria	1	Bacteroidetes	0.98	Cytophagia	0.97	Cytophagales	0.97	Hymenobacteraceae	0.96	Hymenobacter	0.96
Otu006036	+	Root	1	Bacteria	1	Proteobacteria	0.94	Deltaproteobacteria	0.83	Myxococcales	0.55	Nannocystineae	0.37	Kofleriaceae	0.15
Otu006037	+	Root	1	Archaea	0.25	Pacearchaeota	0.21	Pacearchaeota Incertae Sedis AR13	0.21
Otu006038	+	Root	1	Bacteria	1	Chloroflexi	0.35	Anaerolineae	0.25	Aggregatilineales_incertae_sedis	0.14	Flexilinea	0.14
Otu006039	+	Root	1	Bacteria	1	Bacteroidetes	1	Chitinophagia	0.98	Chitinophagales	0.98	Chitinophagaceae	0.98	Ilyomonas	0.34
Otu006040	+	Root	1	Bacteria	1	Actinobacteria	1	Thermoleophilia	0.96	Solirubrobacterales	0.9	Solirubrobacteraceae	0.68	Solirubrobacter	0.68
Otu006041	+	Root	1	Bacteria	1	Bacteroidetes	1	Cytophagia	1	Cytophagales	1	Hymenobacteraceae	1	Hymenobacter	1
Otu006042	+	Root	1	Bacteria	1	Proteobacteria	1	Alphaproteobacteria	1	Rhodospirillales	1	Acetobacteraceae	1	Acidisoma	0.32
Otu006043	+	Root	1	Bacteria	0.99	Verrucomicrobia	0.94	Spartobacteria	0.6	Spartobacteria_genera_incertae_sedis	0.6
Otu006044	+	Root	1	Bacteria	1	Proteobacteria	0.9	Deltaproteobacteria	0.65	Syntrophobacterales	0.25	Syntrophobacteraceae	0.21	Desulfovirga	0.16
Otu006045	+	Root	1	Bacteria	1	Firmicutes	1	Clostridia	1	Clostridiales	1	Ruminococcaceae	1	Negativibacillus	0.99
Otu006046	+	Root	1	Bacteria	1	Deinococcus-Thermus	1	Deinococci	1	Deinococcales	0.98	Deinococcaceae	0.98	Deinococcus	0.98
Otu006047	+	Root	1	Bacteria	1	Bacteroidetes	1	Chitinophagia	1	Chitinophagales	1	Chitinophagaceae	1	Flavitalea	0.39
Otu006048	+	Root	1	Bacteria	1	Proteobacteria	1	Betaproteobacteria	1	Burkholderiales	1	Comamonadaceae	0.87	Rhizobacter	0.33
Otu006049	+	Root	1	Bacteria	1	Proteobacteria	0.64	Alphaproteobacteria	0.49	Sphingomonadales	0.11	Sphingosinicellaceae	0.1	Sandarakinorhabdus	0.1
Otu006050	+	Root	1	Bacteria	1	Bacteroidetes	0.93	Cytophagia	0.68	Cytophagales	0.68	Flammeovirgaceae	0.14	Fabibacter	0.1
Otu006051	+	Root	1	Bacteria	1	Proteobacteria	1	Alphaproteobacteria	1	Rhodospirillales	1	Acetobacteraceae	0.99	Acidisoma	0.14
Otu006052	+	Root	1	Bacteria	1	Proteobacteria	1	Deltaproteobacteria	1	Myxococcales	1	Cystobacterineae	1	Cystobacteraceae	0.85
Otu006053	+	Root	1	Bacteria	1	Actinobacteria	1	Actinobacteria	1	Micromonosporales	0.86	Micromonosporaceae	0.86	Actinoplanes	0.73
Otu006054	+	Root	1	Bacteria	1	Actinobacteria	1	Acidimicrobiia	1	Acidimicrobiales	1	Iamiaceae	1	Aquihabitans	1
Otu006055	+	Root	1	Bacteria	1	Bacteroidetes	1	Cytophagia	1	Cytophagales	1	Hymenobacteraceae	1	Hymenobacter	1
Otu006056	+	Root	1	Bacteria	1	Abditibacteriota	0.77	Abditibacteria	0.77	Abditibacteriales	0.77	Abditibacteriaceae	0.77	Abditibacterium	0.77
Otu006057	+	Root	1	Bacteria	1	Acidobacteria	1	Blastocatellia	1	Blastocatellales	1	Blastocatellaceae	1	Blastocatella	0.58
Otu006058	+	Root	1	Bacteria	1	candidate division WPS-1	0.6	WPS-1_genera_incertae_sedis	0.6
Otu006059	+	Root	1	Bacteria	1	Acidobacteria	0.96	Acidobacteria_Gp6	0.95	Gp6	0.95
Otu006060	+	Root	1	Bacteria	1	Actinobacteria	0.97	Thermoleophilia	0.97	Gaiellales	0.97	Gaiellaceae	0.97	Gaiella	0.97
Otu006061	+	Root	1	Bacteria	1	Proteobacteria	0.99	Gammaproteobacteria	0.97	Legionellales	0.34	Coxiellaceae	0.34	Diplorickettsia	0.28
Otu006062	+	Root	1	Bacteria	1	Cyanobacteria/Chloroplast	0.91	Chloroplast	0.65	Chloroplast	0.65	Chlorophyta	0.65
Otu006063	+	Root	1	Bacteria	1	Proteobacteria	0.97	Deltaproteobacteria	0.96	Bdellovibrionales	0.95	Bdellovibrionaceae	0.95	Bdellovibrio	0.95
Otu006064	+	Root	1	Bacteria	1	Proteobacteria	0.88	Alphaproteobacteria	0.72	Rhodospirillales	0.49	Thalassospiraceae	0.24	Magnetovibrio	0.24
Otu006065	+	Root	1	Bacteria	1	Bacteroidetes	1	Chitinophagia	1	Chitinophagales	1	Chitinophagaceae	1	Flavisolibacter	0.99
Otu006066	+	Root	1	Bacteria	1	Bacteroidetes	1	Cytophagia	1	Cytophagales	1	Hymenobacteraceae	1	Hymenobacter	1
Otu006067	+	Root	1	Bacteria	1	Planctomycetes	0.81	Phycisphaerae	0.81	Tepidisphaerales	0.81	Tepidisphaeraceae	0.81	Tepidisphaera	0.81
Otu006068	+	Root	1	Bacteria	1	Proteobacteria	1	Gammaproteobacteria	1	Pseudomonadales	1	Pseudomonadaceae	1	Pseudomonas	0.98
Otu006069	+	Root	1	Bacteria	1	Actinobacteria	1	Actinobacteria	1	Micrococcales	1	Microbacteriaceae	0.99	Salinibacterium	0.59
Otu006070	+	Root	1	Bacteria	1	Firmicutes	1	Clostridia	1	Clostridiales	1	Peptostreptococcaceae	1	Romboutsia	0.99
Otu006071	+	Root	1	Bacteria	1	Acidobacteria	1	Acidobacteria_Gp6	1	Gp6	1
Otu006072	+	Root	1	Bacteria	1	Proteobacteria	1	Alphaproteobacteria	1	Rhizobiales	1	Aurantimonadaceae	0.97	Aureimonas	0.93
Otu006073	+	Root	1	Bacteria	1	Bacteroidetes	1	Sphingobacteriia	1	Sphingobacteriales	1	Sphingobacteriaceae	1	Pedobacter	0.54
Otu006074	+	Root	1	Bacteria	1	Proteobacteria	1	Deltaproteobacteria	1	Myxococcales	1	Cystobacterineae	1	Cystobacteraceae	0.61
Otu006075	+	Root	1	Bacteria	1	Actinobacteria	1	Acidimicrobiia	0.67	Acidimicrobiales	0.67	Iamiaceae	0.48	Iamia	0.37
Otu006076	+	Root	1	Bacteria	1	Proteobacteria	1	Alphaproteobacteria	1	Sphingomonadales	0.88	Sphingomonadaceae	0.88	Allosphingosinicella	0.8
Otu006077	+	Root	1	Bacteria	1	Actinobacteria	1	Actinobacteria	1	Pseudonocardiales	0.97	Pseudonocardiaceae	0.97	Actinomycetospora	0.84
Otu006078	+	Root	1	Bacteria	1	Armatimonadetes	0.93	Armatimonadetes_gp5	0.84
Otu006079	+	Root	1	Bacteria	1	Acidobacteria	1	Blastocatellia	1	Blastocatellales	1	Blastocatellaceae	1	Blastocatella	0.8
Otu006080	+	Root	1	Bacteria	1	Actinobacteria	0.92	Acidimicrobiia	0.65	Acidimicrobiales	0.65	Ilumatobacteraceae	0.37	Desertimonas	0.37
Otu006081	+	Root	1	Bacteria	1	Bacteroidetes	1	Cytophagia	1	Cytophagales	1	Hymenobacteraceae	1	Hymenobacter	1
Otu006082	+	Root	1	Bacteria	1	Actinobacteria	1	Actinobacteria	1	Pseudonocardiales	1	Pseudonocardiaceae	1	Actinomycetospora	1
Otu006083	+	Root	1	Bacteria	1	Proteobacteria	1	Alphaproteobacteria	1	Rhodobacterales	0.99	Rhodobacteraceae	0.99	Rubellimicrobium	0.9
Otu006084	+	Root	1	Bacteria	1	Abditibacteriota	0.97	Abditibacteria	0.97	Abditibacteriales	0.97	Abditibacteriaceae	0.97	Abditibacterium	0.97
Otu006085	+	Root	1	Bacteria	1	Bacteroidetes	0.88	Cytophagia	0.58	Cytophagales	0.58	Cytophagaceae	0.31	Edaphorhabdus	0.12
Otu006086	+	Root	1	Bacteria	1	Bacteroidetes	1	Cytophagia	1	Cytophagales	1	Cytophagaceae	1	Spirosoma	0.97
Otu006087	+	Root	1	Bacteria	1	Proteobacteria	1	Alphaproteobacteria	1	Rhizobiales	0.44	Hyphomicrobiaceae	0.28	Methyloceanibacter	0.25
Otu006088	+	Root	1	Bacteria	1	Verrucomicrobia	0.76	Terrimicrobia	0.14	Terrimicrobiales	0.14	Terrimicrobiaceae	0.14	Terrimicrobium	0.14
Otu006089	+	Root	1	Bacteria	1	Actinobacteria	1	Actinobacteria	1	Micromonosporales	0.99	Micromonosporaceae	0.99	Actinoplanes	0.27
Otu006090	+	Root	1	Bacteria	1	Armatimonadetes	0.83	Armatimonadia	0.83	Armatimonadales	0.83	Armatimonadaceae	0.83	Armatimonas/Armatimonadetes_gp1	0.83
Otu006091	+	Root	1	Bacteria	1	Bacteroidetes	1	Flavobacteriia	1	Flavobacteriales	1	Flavobacteriaceae	1	Flavobacterium	0.85
Otu006092	+	Root	1	Bacteria	1	Proteobacteria	1	Alphaproteobacteria	1	Rhodospirillales	1	Acetobacteraceae	1	Roseomonas	0.64
Otu006093	+	Root	1	Bacteria	1	Proteobacteria	1	Alphaproteobacteria	1	Caulobacterales	0.99	Caulobacteraceae	0.99	Phenylobacterium	0.99
Otu006094	+	Root	1	Bacteria	0.92	Proteobacteria	0.43	Alphaproteobacteria	0.19	Rickettsiales	0.07	Rickettsiaceae	0.06	Occidentia	0.06
Otu006095	+	Root	1	Bacteria	1	Proteobacteria	1	Alphaproteobacteria	1	Sphingomonadales	1	Erythrobacteraceae	0.87	Novosphingobium	0.83
Otu006096	+	Root	1	Bacteria	1	Actinobacteria	1	Actinobacteria	1	Micrococcales	0.73	Cellulomonadaceae	0.42	Pseudactinotalea	0.27
Otu006097	+	Root	1	Bacteria	1	Proteobacteria	0.99	Deltaproteobacteria	0.98	Bdellovibrionales	0.98	Bdellovibrionaceae	0.98	Bdellovibrio	0.98
Otu006098	+	Root	1	Bacteria	1	Firmicutes	1	Bacilli	1	Bacillales	1	Staphylococcaceae	0.99	Salinicoccus	0.66
Otu006099	+	Root	1	Bacteria	1	Acidobacteria	1	Acidobacteria_Gp6	0.87	Gp6	0.87
Otu006100	+	Root	1	Bacteria	1	Proteobacteria	0.92	Deltaproteobacteria	0.91	Bdellovibrionales	0.87	Bdellovibrionaceae	0.87	Bdellovibrio	0.87
Otu006101	+	Root	1	Bacteria	1	Bacteroidetes	1	Chitinophagia	1	Chitinophagales	1	Chitinophagaceae	1	Ferruginibacter	0.27
Otu006102	+	Root	1	Bacteria	1	Firmicutes	1	Clostridia	1	Clostridiales	1	Lachnospiraceae	1	Enterocloster	0.28
Otu006103	+	Root	1	Bacteria	1	Proteobacteria	1	Alphaproteobacteria	1	Sphingomonadales	1	Sphingomonadaceae	1	Sphingomonas	0.83
Otu006105	+	Root	1	Archaea	0.25	Pacearchaeota	0.21	Pacearchaeota Incertae Sedis AR13	0.21
Otu006106	+	Root	1	Bacteria	1	Proteobacteria	1	Alphaproteobacteria	1	Rhodospirillales	0.96	Acetobacteraceae	0.94	Acidibrevibacterium	0.3
Otu006107	+	Root	1	Bacteria	1	Proteobacteria	1	Alphaproteobacteria	1	Sphingomonadales	0.82	Sphingomonadaceae	0.77	Rhizorhabdus	0.3
Otu006108	+	Root	1	Bacteria	1	Verrucomicrobia	0.86	Spartobacteria	0.49	Spartobacteria_genera_incertae_sedis	0.49
Otu006109	+	Root	1	Bacteria	1	Proteobacteria	1	Alphaproteobacteria	1	Rhodobacterales	0.92	Rhodobacteraceae	0.92	Rubellimicrobium	0.89
Otu006110	+	Root	1	Bacteria	1	Planctomycetes	1	Planctomycetacia	1	Planctomycetales	0.98	Gemmataceae	0.95	Gemmata	0.95
Otu006111	+	Root	1	Bacteria	1	Verrucomicrobia	1	Spartobacteria	1	Spartobacteria_genera_incertae_sedis	1
Otu006112	+	Root	1	Bacteria	1	Proteobacteria	1	Betaproteobacteria	1	Burkholderiales	1	Comamonadaceae	0.84	Piscinibacter	0.34
Otu006113	+	Root	1	Bacteria	1	Actinobacteria	1	Actinobacteria	1	Propionibacteriales	1	Nocardioidaceae	0.99	Nocardioides	0.94
Otu006114	+	Root	1	Bacteria	1	Bacteroidetes	1	Chitinophagia	1	Chitinophagales	1	Chitinophagaceae	1	Flavisolibacter	1
Otu006115	+	Root	1	Bacteria	0.99	BRC1	0.24	BRC1_genera_incertae_sedis	0.24
Otu006116	+	Root	1	Bacteria	1	Proteobacteria	1	Alphaproteobacteria	1	Sphingomonadales	1	Sphingomonadaceae	0.97	Rhizorhabdus	0.56
Otu006117	+	Root	1	Bacteria	1	BRC1	0.61	BRC1_genera_incertae_sedis	0.61
Otu006118	+	Root	1	Bacteria	1	Proteobacteria	1	Betaproteobacteria	1	Burkholderiales	1	Comamonadaceae	1	Variovorax	0.96
Otu006119	+	Root	1	Bacteria	1	Proteobacteria	1	Alphaproteobacteria	1	Rhodospirillales	1	Acetobacteraceae	1	Roseomonas	0.86
Otu006120	+	Root	1	Bacteria	1	Verrucomicrobia	1	Spartobacteria	0.99	Spartobacteria_genera_incertae_sedis	0.99
Otu006121	+	Root	1	Bacteria	1	Proteobacteria	1	Alphaproteobacteria	1	Rhodobacterales	1	Rhodobacteraceae	1	Rubellimicrobium	0.92
Otu006122	+	Root	1	Archaea	0.11	Parvarchaeota	0	Candidatus Parvarchaeum	0
Otu006123	+	Root	1	Bacteria	1	Proteobacteria	0.44	Gammaproteobacteria	0.22	Xanthomonadales	0.12	Rhodanobacteraceae	0.11	Pseudofulvimonas	0.04
Otu006124	+	Root	1	Bacteria	1	Actinobacteria	0.83	Actinobacteria	0.5	Pseudonocardiales	0.18	Pseudonocardiaceae	0.18	Tamaricihabitans	0.09
Otu006125	+	Root	1	Bacteria	1	Planctomycetes	1	Planctomycetacia	1	Planctomycetales	1	Isosphaeraceae	1	Tundrisphaera	0.6
Otu006126	+	Root	1	Bacteria	1	Proteobacteria	1	Betaproteobacteria	1	Burkholderiales	0.98	Comamonadaceae	0.59	Brachymonas	0.39
Otu006127	+	Root	1	Bacteria	1	Acidobacteria	1	Blastocatellia	1	Blastocatellales	1	Blastocatellaceae	1	Blastocatella	0.63
Otu006128	+	Root	1	Bacteria	1	Proteobacteria	1	Deltaproteobacteria	1	Myxococcales	1	Nannocystineae	1	Nannocystaceae	0.98
Otu006129	+	Root	1	Bacteria	1	Actinobacteria	1	Rubrobacteria	1	Rubrobacterales	1	Rubrobacteraceae	1	Rubrobacter	1
Otu006130	+	Root	1	Bacteria	1	Actinobacteria	1	Acidimicrobiia	0.97	Acidimicrobiales	0.97	Acidimicrobiales_incertae_sedis	0.64	Aciditerrimonas	0.64
Otu006131	+	Root	1	Bacteria	1	Bacteroidetes	1	Cytophagia	1	Cytophagales	1	Cytophagaceae	1	Spirosoma	0.87
Otu006132	+	Root	1	Bacteria	1	Bacteroidetes	1	Chitinophagia	1	Chitinophagales	1	Chitinophagaceae	1	Segetibacter	0.92
Otu006133	+	Root	1	Bacteria	1	Proteobacteria	1	Deltaproteobacteria	0.99	Myxococcales	0.88	Sorangiineae	0.6	Polyangiaceae	0.43
Otu006134	+	Root	1	Bacteria	1	Acidobacteria	0.96	Acidobacteria_Gp6	0.95	Gp6	0.95
Otu006135	+	Root	1	Bacteria	1	Actinobacteria	1	Actinobacteria	1	Streptomycetales	0.78	Streptomycetaceae	0.78	Streptomyces	0.39
Otu006136	+	Root	1	Bacteria	0.99	candidate division WPS-1	0.54	WPS-1_genera_incertae_sedis	0.54
Otu006137	+	Root	1	Bacteria	1	Proteobacteria	1	Alphaproteobacteria	1	Sphingomonadales	1	Sphingomonadaceae	1	Sphingomonas	0.94
Otu006138	+	Root	1	Bacteria	1	Rhodothermaeota	0.95	Rhodothermia	0.95	Rhodothermales	0.95	Salisaetaceae	0.71	Roseithermus	0.71
Otu006139	+	Root	1	Bacteria	1	Proteobacteria	0.74	Alphaproteobacteria	0.51	Rhodospirillales	0.18	Acetobacteraceae	0.13	Swingsia	0.04
Otu006140	+	Root	1	Bacteria	1	candidate division WPS-1	0.8	WPS-1_genera_incertae_sedis	0.8
Otu006141	+	Root	1	Bacteria	1	Proteobacteria	1	Alphaproteobacteria	1	Rhodobacterales	0.97	Rhodobacteraceae	0.97	Rubellimicrobium	0.9
Otu006142	+	Root	1	Bacteria	1	Bacteroidetes	1	Sphingobacteriia	0.96	Sphingobacteriales	0.96	Sphingobacteriaceae	0.96	Albibacterium	0.33
Otu006143	+	Root	1	Bacteria	1	Bacteroidetes	1	Chitinophagia	1	Chitinophagales	1	Chitinophagaceae	1	Flavitalea	0.52
Otu006144	+	Root	1	Bacteria	1	Acidobacteria	0.93	Blastocatellia	0.93	Blastocatellales	0.93	Blastocatellaceae	0.93	Blastocatella	0.88
Otu006145	+	Root	1	Bacteria	1	Proteobacteria	0.71	Alphaproteobacteria	0.68	Sneathiellales	0.19	Sneathiellaceae	0.19	Oceanibacterium	0.19
Otu006146	+	Root	1	Bacteria	1	Acidobacteria	0.92	Acidobacteria_Gp6	0.88	Gp6	0.88
Otu006147	+	Root	1	Bacteria	1	Proteobacteria	1	Alphaproteobacteria	1	Rhizobiales	1	Methylobacteriaceae	0.97	Microvirga	0.88
Otu006148	+	Root	1	Bacteria	1	Proteobacteria	0.91	Alphaproteobacteria	0.87	Parvularculales	0.11	Parvularculaceae	0.11	Aquisalinus	0.1
Otu006149	+	Root	1	Bacteria	1	Proteobacteria	1	Gammaproteobacteria	1	Pseudomonadales	0.99	Pseudomonadaceae	0.99	Pseudomonas	0.96
Otu006150	+	Root	1	Bacteria	1	Firmicutes	1	Negativicutes	1	Selenomonadales	1	Selenomonadaceae	1	Selenomonas	0.94
Otu006151	+	Root	1	Bacteria	1	Proteobacteria	0.97	Deltaproteobacteria	0.95	Myxococcales	0.92	Cystobacterineae	0.75	Myxococcaceae	0.65
Otu006152	+	Root	1	Bacteria	1	Proteobacteria	1	Alphaproteobacteria	1	Rhizobiales	1	Bradyrhizobiaceae	0.9	Nitrobacter	0.4
Otu006153	+	Root	1	Bacteria	1	Proteobacteria	1	Deltaproteobacteria	1	Myxococcales	1	Cystobacterineae	1	Myxococcaceae	0.62
Otu006154	+	Root	1	Bacteria	1	Actinobacteria	0.62	Thermoleophilia	0.49	Solirubrobacterales	0.36	Baekduiaceae	0.22	Baekduia	0.22
Otu006155	+	Root	1	Bacteria	1	Verrucomicrobia	0.84	Spartobacteria	0.35	Spartobacteria_genera_incertae_sedis	0.35
Otu006156	+	Root	1	Bacteria	1	Actinobacteria	1	Actinobacteria	1	Pseudonocardiales	0.76	Pseudonocardiaceae	0.76	Labedaea	0.13
Otu006157	+	Root	1	Bacteria	1	Actinobacteria	1	Actinobacteria	1	Propionibacteriales	1	Nocardioidaceae	1	Nocardioides	1
Otu006158	+	Root	1	Bacteria	1	Proteobacteria	1	Alphaproteobacteria	1	Rhodobacterales	1	Rhodobacteraceae	1	Rubellimicrobium	0.98
Otu006159	+	Root	1	Bacteria	1	Bacteroidetes	0.99	Bacteroidia	0.55	Bacteroidales	0.55	Marinilabiliaceae	0.22	Mangroviflexus	0.11
Otu006160	+	Root	1	Bacteria	1	Proteobacteria	1	Betaproteobacteria	1	Rhodocyclales	0.58	Azonexaceae	0.53	Azonexus	0.53
Otu006161	+	Root	1	Bacteria	1	Actinobacteria	1	Actinobacteria	1	Frankiales	0.99	Motilibacteraceae	0.99	Motilibacter	0.99
Otu006162	+	Root	1	Bacteria	1	Armatimonadetes	0.99	Armatimonadia	0.99	Armatimonadales	0.99	Armatimonadaceae	0.99	Armatimonas/Armatimonadetes_gp1	0.99
Otu006163	+	Root	1	Bacteria	1	Verrucomicrobia	0.82	Verrucomicrobiae	0.33	Verrucomicrobiales	0.33	Verrucomicrobiaceae	0.32	Brevifollis	0.17
Otu006164	+	Root	1	Bacteria	1	Proteobacteria	1	Deltaproteobacteria	0.98	Myxococcales	0.65	Nannocystineae	0.55	Kofleriaceae	0.25
Otu006165	+	Root	1	Bacteria	1	Bacteroidetes	0.96	Bacteroidia	0.47	Bacteroidales	0.47	Dysgonomonadaceae	0.28	Fermentimonas	0.27
Otu006166	+	Root	1	Bacteria	1	Proteobacteria	1	Betaproteobacteria	1	Burkholderiales	1	Comamonadaceae	1	Piscinibacter	0.87
Otu006167	+	Root	1	Bacteria	1	Proteobacteria	0.68	Alphaproteobacteria	0.57	Sneathiellales	0.04	Sneathiellaceae	0.04	Oceanibacterium	0.04
Otu006168	+	Root	1	Bacteria	1	Planctomycetes	1	Planctomycetacia	1	Pirellulales	0.24	Pirellulaceae	0.22	Mariniblastus	0.22
Otu006169	+	Root	1	Bacteria	1	Proteobacteria	0.81	Deltaproteobacteria	0.69	Syntrophobacterales	0.16	Syntrophaceae	0.16	Smithella	0.16
Otu006170	+	Root	1	Bacteria	1	Firmicutes	1	Bacilli	1	Lactobacillales	1	Lactobacillaceae	1	Leuconostoc	1
Otu006171	+	Root	1	Bacteria	1	Proteobacteria	0.78	Alphaproteobacteria	0.69	Sphingomonadales	0.13	Sphingomonadaceae	0.12	Parablastomonas	0.12
Otu006172	+	Root	1	Bacteria	1	Armatimonadetes	0.81	Armatimonadia	0.81	Armatimonadales	0.81	Armatimonadaceae	0.81	Armatimonas/Armatimonadetes_gp1	0.81
Otu006173	+	Root	1	Bacteria	1	Proteobacteria	1	Deltaproteobacteria	0.98	Myxococcales	0.95	Sorangiineae	0.88	Phaselicystidaceae	0.53
Otu006174	+	Root	1	Bacteria	1	Actinobacteria	0.9	Acidimicrobiia	0.57	Acidimicrobiales	0.57	Iamiaceae	0.33	Iamia	0.29
Otu006175	+	Root	1	Bacteria	1	Acidobacteria	1	Acidobacteria_Gp16	1	Gp16	1
Otu006176	+	Root	1	Bacteria	1	Bacteroidetes	1	Sphingobacteriia	1	Sphingobacteriales	1	Sphingobacteriaceae	1	Pedobacter	0.56
Otu006177	+	Root	1	Bacteria	1	Proteobacteria	1	Betaproteobacteria	1	Burkholderiales	1	Comamonadaceae	1	Polaromonas	0.48
Otu006178	+	Root	1	Bacteria	1	Proteobacteria	0.99	Deltaproteobacteria	0.97	Myxococcales	0.56	Sorangiineae	0.3	Phaselicystidaceae	0.17
Otu006179	+	Root	1	Bacteria	1	Actinobacteria	1	Actinobacteria	1	Streptomycetales	1	Streptomycetaceae	1	Streptomyces	0.96
Otu006180	+	Root	1	Bacteria	1	Bacteroidetes	1	Chitinophagia	1	Chitinophagales	1	Chitinophagaceae	1	Ferruginibacter	0.95
Otu006181	+	Root	1	Bacteria	1	Planctomycetes	1	Planctomycetacia	1	Planctomycetales	1	Gemmataceae	1	Fimbriiglobus	0.79
Otu006182	+	Root	1	Bacteria	1	Bacteroidetes	1	Cytophagia	1	Cytophagales	1	Hymenobacteraceae	1	Hymenobacter	1
Otu006183	+	Root	1	Bacteria	1	Bacteroidetes	1	Chitinophagia	1	Chitinophagales	1	Chitinophagaceae	1	Ferruginibacter	0.22
Otu006184	+	Root	1	Bacteria	0.99	Bacteroidetes	0.93	Cytophagia	0.62	Cytophagales	0.62	Cytophagaceae	0.28	Edaphorhabdus	0.1
Otu006185	+	Root	1	Bacteria	0.98	Planctomycetes	0.93	Planctomycetacia	0.93	Planctomycetales	0.89	Gemmataceae	0.8	Telmatocola	0.61
Otu006186	+	Root	1	Bacteria	1	Proteobacteria	0.65	Deltaproteobacteria	0.38	Bdellovibrionales	0.2	Bdellovibrionaceae	0.2	Bdellovibrio	0.2
Otu006187	+	Root	1	Bacteria	1	Proteobacteria	1	Alphaproteobacteria	1	Rhodospirillales	1	Acetobacteraceae	1	Roseomonas	0.98
Otu006188	+	Root	1	Bacteria	1	Bacteroidetes	1	Cytophagia	1	Cytophagales	1	Hymenobacteraceae	1	Hymenobacter	1
Otu006189	+	Root	1	Bacteria	1	Proteobacteria	1	Alphaproteobacteria	1	Rhodospirillales	1	Acetobacteraceae	1	Belnapia	0.51
Otu006190	+	Root	1	Bacteria	1	Actinobacteria	1	Actinobacteria	1	Micrococcales	1	Jonesiaceae	1	Jonesia	1
Otu006191	+	Root	1	Bacteria	1	Proteobacteria	1	Alphaproteobacteria	1	Rhizobiales	1	Methylobacteriaceae	1	Methylobacterium	1
Otu006192	+	Root	1	Bacteria	1	Bacteroidetes	1	Chitinophagia	1	Chitinophagales	1	Chitinophagaceae	1	Ferruginibacter	0.55
Otu006193	+	Root	1	Bacteria	1	Proteobacteria	1	Alphaproteobacteria	1	Sphingomonadales	1	Sphingomonadaceae	1	Sphingomonas	0.83
Otu006194	+	Root	1	Bacteria	1	Firmicutes	0.99	Clostridia	0.98	Clostridiales	0.98	Clostridiaceae 1	0.92	Fervidicella	0.42
Otu006195	+	Root	1	Bacteria	1	Abditibacteriota	0.8	Abditibacteria	0.8	Abditibacteriales	0.8	Abditibacteriaceae	0.8	Abditibacterium	0.8
Otu006196	+	Root	1	Bacteria	1	Bacteroidetes	1	Chitinophagia	0.95	Chitinophagales	0.95	Chitinophagaceae	0.95	Rurimicrobium	0.33
Otu006197	+	Root	1	Bacteria	1	Bacteroidetes	1	Chitinophagia	1	Chitinophagales	1	Chitinophagaceae	1	Rurimicrobium	0.44
Otu006198	+	Root	1	Bacteria	1	Actinobacteria	1	Actinobacteria	1	Micromonosporales	1	Micromonosporaceae	1	Micromonospora	0.94
Otu006199	+	Root	1	Bacteria	1	Deinococcus-Thermus	1	Deinococci	1	Deinococcales	1	Deinococcaceae	1	Deinococcus	1
Otu006200	+	Root	1	Bacteria	1	Verrucomicrobia	0.8	Terrimicrobia	0.13	Terrimicrobiales	0.13	Terrimicrobiaceae	0.13	Terrimicrobium	0.13
Otu006201	+	Root	1	Bacteria	1	Planctomycetes	1	Planctomycetacia	1	Planctomycetales	1	Isosphaeraceae	1	Aquisphaera	0.84
Otu006202	+	Root	1	Bacteria	1	Planctomycetes	1	Planctomycetacia	1	Planctomycetales	1	Gemmataceae	1	Zavarzinella	0.9
Otu006203	+	Root	1	Bacteria	1	Bacteroidetes	1	Chitinophagia	1	Chitinophagales	1	Chitinophagaceae	1	Flavisolibacter	1
Otu006204	+	Root	1	Bacteria	1	Bacteroidetes	1	Chitinophagia	1	Chitinophagales	1	Chitinophagaceae	1	Arvibacter	0.33
Otu006205	+	Root	1	Bacteria	1	Proteobacteria	0.96	Deltaproteobacteria	0.95	Bdellovibrionales	0.95	Bdellovibrionaceae	0.95	Vampirovibrio	0.95
Otu006206	+	Root	1	Bacteria	1	Proteobacteria	1	Gammaproteobacteria	1	Enterobacterales	1	Enterobacteriaceae	0.95	Klebsiella	0.67
Otu006207	+	Root	1	Bacteria	1	Bacteroidetes	0.98	Cytophagia	0.9	Cytophagales	0.9	Cytophagaceae	0.88	Fibrella	0.79
Otu006208	+	Root	1	Bacteria	1	Proteobacteria	1	Hydrogenophilalia	1	Hydrogenophilales	1	Hydrogenophilaceae	1	Hydrogenophilus	1
Otu006209	+	Root	1	Bacteria	0.99	Armatimonadetes	0.49	Armatimonadetes_gp4	0.47
Otu006210	+	Root	1	Bacteria	1	Proteobacteria	1	Alphaproteobacteria	1	Sphingomonadales	1	Sphingomonadaceae	0.92	Sphingomonas	0.86
Otu006211	+	Root	1	Bacteria	1	Proteobacteria	1	Alphaproteobacteria	1	Sphingomonadales	1	Sphingomonadaceae	1	Sphingomonas	1
Otu006212	+	Root	1	Bacteria	1	Bacteroidetes	0.99	Flavobacteriia	0.89	Flavobacteriales	0.89	Flavobacteriaceae	0.89	Flavobacterium	0.29
Otu006213	+	Root	1	Bacteria	1	Bacteroidetes	1	Chitinophagia	1	Chitinophagales	1	Chitinophagaceae	1	Niastella	0.56
Otu006214	+	Root	1	Bacteria	0.99	Chloroflexi	0.14	Anaerolineae	0.13	Anaerolineales	0.13	Anaerolineaceae	0.13	Thermomarinilinea	0.09
Otu006215	+	Root	1	Bacteria	0.99	Proteobacteria	0.8	Deltaproteobacteria	0.6	Myxococcales	0.47	Sorangiineae	0.17	Polyangiaceae	0.14
Otu006216	+	Root	1	Bacteria	1	candidate division WPS-1	0.96	WPS-1_genera_incertae_sedis	0.96
Otu006217	+	Root	1	Bacteria	1	Proteobacteria	1	Alphaproteobacteria	1	Sphingomonadales	1	Sphingomonadaceae	0.99	Sphingomonas	0.97
Otu006218	+	Root	1	Bacteria	1	Bacteroidetes	0.99	Cytophagia	0.72	Cytophagales	0.72	Fulvivirgaceae	0.25	Ohtaekwangia	0.25
Otu006219	+	Root	1	Bacteria	1	Proteobacteria	0.78	Deltaproteobacteria	0.65	Myxococcales	0.5	Sorangiineae	0.34	Labilitrichaceae	0.3
Otu006220	+	Root	1	Bacteria	1	Proteobacteria	1	Alphaproteobacteria	1	Rhizobiales	1	Beijerinckiaceae	0.94	Beijerinckia	0.91
Otu006221	+	Root	1	Bacteria	1	candidate division WPS-1	0.81	WPS-1_genera_incertae_sedis	0.81
Otu006222	+	Root	1	Bacteria	1	Proteobacteria	0.69	Deltaproteobacteria	0.66	Myxococcales	0.64	Sorangiineae	0.49	Polyangiaceae	0.45
Otu006223	+	Root	1	Bacteria	1	Bacteroidetes	1	Flavobacteriia	0.53	Flavobacteriales	0.53	Cryomorphaceae	0.52	Vicingus	0.26
Otu006224	+	Root	1	Bacteria	1	Actinobacteria	1	Actinobacteria	1	Pseudonocardiales	1	Pseudonocardiaceae	1	Actinomycetospora	0.87
Otu006225	+	Root	1	Bacteria	1	Firmicutes	1	Clostridia	1	Clostridiales	1	Clostridiaceae 1	1	Clostridium sensu stricto	0.99
Otu006226	+	Root	1	Bacteria	1	Bacteroidetes	1	Cytophagia	1	Cytophagales	1	Hymenobacteraceae	0.99	Hymenobacter	0.99
Otu006227	+	Root	1	Bacteria	0.84	Firmicutes	0.26	Clostridia	0.21	Clostridiales	0.19	Lachnospiraceae	0.11	Schaedlerella	0.01
Otu006228	+	Root	1	Bacteria	1	Proteobacteria	1	Alphaproteobacteria	1	Rhizobiales	1	Phyllobacteriaceae	0.88	Mesorhizobium	0.82
Otu006229	+	Root	1	Bacteria	1	Actinobacteria	1	Actinobacteria	1	Pseudonocardiales	0.98	Pseudonocardiaceae	0.98	Pseudonocardia	0.9
Otu006230	+	Root	1	Bacteria	1	Planctomycetes	1	Planctomycetacia	1	Planctomycetales	1	Gemmataceae	1	Zavarzinella	1
Otu006231	+	Root	1	Bacteria	1	Bacteroidetes	1	Chitinophagia	1	Chitinophagales	1	Chitinophagaceae	1	Flavisolibacter	1
Otu006232	+	Root	1	Bacteria	1	Armatimonadetes	0.57	Chthonomonadetes	0.57	Chthonomonadales	0.57	Chthonomonadaceae	0.57	Chthonomonas/Armatimonadetes_gp3	0.57
Otu006233	+	Root	1	Bacteria	1	Actinobacteria	1	Thermoleophilia	1	Solirubrobacterales	1	Baekduiaceae	0.81	Baekduia	0.81
Otu006234	+	Root	1	Bacteria	1	Proteobacteria	1	Alphaproteobacteria	1	Rhodospirillales	1	Acetobacteraceae	0.98	Acidicaldus	0.33
Otu006235	+	Root	1	Bacteria	1	Actinobacteria	1	Actinobacteria	1	Propionibacteriales	1	Nocardioidaceae	0.98	Marmoricola	0.83
Otu006236	+	Root	1	Bacteria	1	Proteobacteria	1	Alphaproteobacteria	1	Sphingomonadales	0.94	Sphingomonadaceae	0.76	Sphingomonas	0.66
Otu006237	+	Root	1	Bacteria	1	Proteobacteria	1	Alphaproteobacteria	1	Sphingomonadales	1	Sphingomonadaceae	1	Sphingobium	0.96
Otu006238	+	Root	1	Bacteria	1	Proteobacteria	0.93	Deltaproteobacteria	0.9	Myxococcales	0.79	Sorangiineae	0.33	Polyangiaceae	0.33
Otu006239	+	Root	1	Bacteria	1	Actinobacteria	1	Actinobacteria	1	Kineosporiales	0.36	Kineosporiaceae	0.36	Thalassiella	0.13
Otu006240	+	Root	1	Bacteria	1	Abditibacteriota	0.96	Abditibacteria	0.96	Abditibacteriales	0.96	Abditibacteriaceae	0.96	Abditibacterium	0.96
Otu006241	+	Root	1	Bacteria	1	Proteobacteria	1	Alphaproteobacteria	1	Caulobacterales	1	Caulobacteraceae	1	Caulobacter	1
Otu006242	+	Root	1	Bacteria	1	Proteobacteria	1	Alphaproteobacteria	1	Caulobacterales	1	Caulobacteraceae	1	Brevundimonas	1
Otu006243	+	Root	1	Bacteria	0.89	Bacteroidetes	0.54	Cytophagia	0.31	Cytophagales	0.31	Flammeovirgaceae	0.2	Algivirga	0.09
Otu006244	+	Root	1	Bacteria	1	Actinobacteria	1	Actinobacteria	1	Micromonosporales	0.99	Micromonosporaceae	0.99	Actinoplanes	0.59
Otu006245	+	Root	1	Bacteria	1	Planctomycetes	1	Planctomycetacia	1	Planctomycetales	1	Isosphaeraceae	1	Singulisphaera	0.75
Otu006246	+	Root	1	Bacteria	1	Bacteroidetes	1	Cytophagia	1	Cytophagales	1	Cytophagaceae	1	Spirosoma	0.71
Otu006247	+	Root	1	Bacteria	1	Firmicutes	0.98	Clostridia	0.98	Clostridiales	0.98	Ruminococcaceae	0.66	Tepidibaculum	0.31
Otu006248	+	Root	1	Bacteria	1	Proteobacteria	0.99	Oligoflexia	0.97	Oligoflexales	0.97	Oligoflexaceae	0.57	Oligoflexus	0.57
Otu006249	+	Root	1	Bacteria	1	Actinobacteria	1	Actinobacteria	1	Micromonosporales	0.99	Micromonosporaceae	0.99	Wangella	0.32
Otu006250	+	Root	1	Bacteria	1	Verrucomicrobia	1	Verrucomicrobiae	1	Verrucomicrobiales	1	Verrucomicrobiaceae	1	Luteolibacter	1
Otu006251	+	Root	1	Bacteria	1	Bacteroidetes	1	Cytophagia	1	Cytophagales	1	Cytophagaceae	1	Spirosoma	0.87
Otu006252	+	Root	1	Bacteria	1	Bacteroidetes	1	Chitinophagia	1	Chitinophagales	1	Chitinophagaceae	1	Flavitalea	0.19
Otu006253	+	Root	1	Bacteria	1	Gemmatimonadetes	0.99	Gemmatimonadetes	0.99	Gemmatimonadales	0.99	Gemmatimonadaceae	0.99	Gemmatimonas	0.73
Otu006254	+	Root	1	Bacteria	1	Actinobacteria	1	Thermoleophilia	1	Solirubrobacterales	1	Baekduiaceae	0.72	Baekduia	0.72
Otu006255	+	Root	1	Bacteria	1	Abditibacteriota	1	Abditibacteria	1	Abditibacteriales	1	Abditibacteriaceae	1	Abditibacterium	1
Otu006256	+	Root	1	Bacteria	1	Firmicutes	1	Bacilli	1	Bacillales	0.99	Staphylococcaceae	0.99	Staphylococcus	0.98
Otu006257	+	Root	1	Bacteria	1	Bacteroidetes	1	Chitinophagia	1	Chitinophagales	1	Chitinophagaceae	1	Terrimonas	0.27
Otu006258	+	Root	1	Bacteria	1	Proteobacteria	0.99	Alphaproteobacteria	0.99	Micropepsales	0.81	Micropepsaceae	0.81	Micropepsis	0.58
Otu006259	+	Root	1	Bacteria	1	Proteobacteria	1	Alphaproteobacteria	1	Sphingomonadales	1	Sphingomonadaceae	1	Sphingomonas	0.93
Otu006260	+	Root	1	Archaea	0.23	Pacearchaeota	0.18	Pacearchaeota Incertae Sedis AR13	0.18
Otu006261	+	Root	1	Bacteria	1	Bacteroidetes	1	Sphingobacteriia	1	Sphingobacteriales	1	Sphingobacteriaceae	1	Pedobacter	0.81
Otu006262	+	Root	1	Bacteria	1	Proteobacteria	1	Alphaproteobacteria	1	Rhodospirillales	0.94	Acetobacteraceae	0.92	Acidisoma	0.29
Otu006263	+	Root	1	Bacteria	1	Proteobacteria	1	Alphaproteobacteria	1	Sphingomonadales	0.99	Sphingomonadaceae	0.98	Sphingomonas	0.89
Otu006264	+	Root	1	Bacteria	1	Cyanobacteria/Chloroplast	0.98	Chloroplast	0.68	Chloroplast	0.68	Chlorophyta	0.65
Otu006265	+	Root	1	Bacteria	1	Chloroflexi	0.94	Chloroflexia	0.91	Herpetosiphonales	0.91	Herpetosiphonaceae	0.91	Herpetosiphon	0.91
Otu006266	+	Root	1	Bacteria	1	Proteobacteria	1	Alphaproteobacteria	1	Sphingomonadales	0.79	Sphingomonadaceae	0.67	Parasphingopyxis	0.19
Otu006267	+	Root	1	Bacteria	1	Proteobacteria	1	Alphaproteobacteria	1	Rhizobiales	1	Devosiaceae	0.99	Devosia	0.97
Otu006268	+	Root	1	Bacteria	1	Gemmatimonadetes	1	Gemmatimonadetes	1	Gemmatimonadales	1	Gemmatimonadaceae	1	Roseisolibacter	0.47
Otu006269	+	Root	1	Bacteria	1	Proteobacteria	1	Alphaproteobacteria	1	Sphingomonadales	1	Sphingomonadaceae	1	Sphingomonas	1
Otu006270	+	Root	1	Bacteria	1	Proteobacteria	1	Alphaproteobacteria	1	Rhodobacterales	1	Rhodobacteraceae	1	Rubellimicrobium	0.98
Otu006271	+	Root	1	Bacteria	0.93	Bacteroidetes	0.32	Cytophagia	0.09	Cytophagales	0.09	Cytophagaceae	0.07	Fluviimonas	0.02
Otu006272	+	Root	1	Bacteria	1	Proteobacteria	0.48	Gammaproteobacteria	0.21	Acidiferrobacterales	0.06	Acidiferrobacteraceae	0.06	Sulfurifustis	0.06
Otu006273	+	Root	1	Bacteria	1	Proteobacteria	0.74	Alphaproteobacteria	0.61	Rhodospirillales	0.37	Geminicoccaceae	0.06	Arboricoccus	0.05
Otu006274	+	Root	1	Bacteria	1	Bacteroidetes	0.98	Bacteroidia	0.87	Bacteroidales	0.87	Lentimicrobiaceae	0.81	Lentimicrobium	0.81
Otu006275	+	Root	1	Bacteria	1	Proteobacteria	0.98	Deltaproteobacteria	0.98	Myxococcales	0.9	Cystobacterineae	0.85	Myxococcaceae	0.48
Otu006276	+	Root	1	Bacteria	1	Proteobacteria	1	Alphaproteobacteria	1	Rhizobiales	1	Xanthobacteraceae	1	Labrys	1
Otu006277	+	Root	1	Bacteria	1	Actinobacteria	1	Acidimicrobiia	0.83	Acidimicrobiales	0.83	Ilumatobacteraceae	0.55	Desertimonas	0.45
Otu006278	+	Root	1	Bacteria	1	Proteobacteria	1	Alphaproteobacteria	1	Rhodobacterales	0.99	Rhodobacteraceae	0.99	Rubellimicrobium	0.74
Otu006279	+	Root	1	Bacteria	1	Actinobacteria	1	Actinobacteria	1	Pseudonocardiales	0.95	Pseudonocardiaceae	0.95	Actinomycetospora	0.72
Otu006280	+	Root	1	Bacteria	0.98	Proteobacteria	0.38	Betaproteobacteria	0.19	Neisseriales	0.1	Neisseriaceae	0.06	Amantichitinum	0.04
Otu006281	+	Root	1	Archaea	0.24	Pacearchaeota	0.19	Pacearchaeota Incertae Sedis AR13	0.19
Otu006283	+	Root	1	Bacteria	1	Proteobacteria	1	Alphaproteobacteria	1	Rhizobiales	1	Hyphomicrobiaceae	1	Hyphomicrobium	0.76
Otu006284	+	Root	1	Bacteria	1	Planctomycetes	1	Planctomycetacia	1	Planctomycetales	1	Gemmataceae	0.94	Fimbriiglobus	0.66
Otu006285	+	Root	1	Bacteria	1	Abditibacteriota	0.99	Abditibacteria	0.99	Abditibacteriales	0.99	Abditibacteriaceae	0.99	Abditibacterium	0.99
Otu006286	+	Root	1	Bacteria	1	Verrucomicrobia	0.98	Verrucomicrobiae	0.83	Verrucomicrobiales	0.83	Verrucomicrobiaceae	0.83	Phragmitibacter	0.45
Otu006287	+	Root	1	Bacteria	1	Bacteroidetes	1	Chitinophagia	1	Chitinophagales	1	Chitinophagaceae	1	Flavisolibacter	0.47
Otu006288	+	Root	1	Bacteria	0.94	Bacteroidetes	0.22	Cytophagia	0.07	Cytophagales	0.07	Flammeovirgaceae	0.06	Porifericola	0.06
Otu006289	+	Root	1	Bacteria	1	Verrucomicrobia	0.93	Terrimicrobia	0.29	Terrimicrobiales	0.29	Terrimicrobiaceae	0.29	Terrimicrobium	0.29
Otu006290	+	Root	1	Bacteria	1	Proteobacteria	1	Alphaproteobacteria	1	Rhodobacterales	1	Rhodobacteraceae	1	Rubellimicrobium	0.96
Otu006291	+	Root	1	Bacteria	1	Bacteroidetes	1	Cytophagia	1	Cytophagales	1	Cytophagaceae	1	Spirosoma	0.97
Otu006292	+	Root	1	Bacteria	1	Verrucomicrobia	0.26	Opitutae	0.25	Opitutales	0.25	Opitutaceae	0.25	Lacunisphaera	0.13
Otu006293	+	Root	1	Bacteria	1	candidate division WPS-1	0.97	WPS-1_genera_incertae_sedis	0.97
Otu006294	+	Root	1	Bacteria	1	Bacteroidetes	1	Cytophagia	1	Cytophagales	1	Cytophagaceae	1	Spirosoma	1
Otu006295	+	Root	1	Bacteria	0.97	Acidobacteria	0.18	Vicinamibacteria	0.15	Vicinamibacterales	0.15	Vicinamibacteraceae	0.15	Luteitalea	0.13
Otu006296	+	Root	1	Bacteria	1	Firmicutes	1	Bacilli	1	Lactobacillales	1	Aerococcaceae	0.97	Abiotrophia	0.97
Otu006297	+	Root	1	Bacteria	0.98	Planctomycetes	0.22	Planctomycetacia	0.18	Planctomycetales	0.16	Planctomycetaceae	0.11	Schlesneria	0.08
Otu006298	+	Root	1	Bacteria	1	Firmicutes	1	Bacilli	1	Bacillales	0.97	Listeriaceae	0.67	Listeria	0.67
Otu006299	+	Root	1	Bacteria	0.95	Cyanobacteria/Chloroplast	0.72	Cyanobacteria	0.47	Family I	0.16	Crinalium	0.08
Otu006300	+	Root	1	Bacteria	1	Planctomycetes	1	Phycisphaerae	0.99	Tepidisphaerales	0.99	Tepidisphaeraceae	0.99	Tepidisphaera	0.99
Otu006301	+	Root	1	Bacteria	1	Bacteroidetes	1	Chitinophagia	1	Chitinophagales	1	Chitinophagaceae	1	Ferruginibacter	0.22
Otu006302	+	Root	1	Bacteria	1	Proteobacteria	1	Alphaproteobacteria	1	Sphingomonadales	0.99	Erythrobacteraceae	0.97	Novosphingobium	0.93
Otu006303	+	Root	1	Bacteria	1	Actinobacteria	1	Actinobacteria	1	Kineosporiales	0.99	Kineosporiaceae	0.99	Kineosporia	0.99
Otu006304	+	Root	1	Bacteria	1	Firmicutes	0.99	Clostridia	0.98	Clostridiales	0.98	Clostridiales_Incertae Sedis XIII	0.97	Mogibacterium	0.57
Otu006305	+	Root	1	Bacteria	0.98	Proteobacteria	0.59	Gammaproteobacteria	0.36	Xanthomonadales	0.23	Rhodanobacteraceae	0.15	Rudaea	0.12
Otu006306	+	Root	1	Bacteria	1	Actinobacteria	0.98	Acidimicrobiia	0.77	Acidimicrobiales	0.77	Acidimicrobiaceae	0.46	Ferrimicrobium	0.4
Otu006307	+	Root	1	Bacteria	1	candidate division WPS-1	0.92	WPS-1_genera_incertae_sedis	0.92
Otu006308	+	Root	1	Bacteria	1	Actinobacteria	1	Actinobacteria	1	Streptomycetales	1	Streptomycetaceae	1	Streptacidiphilus	0.55
Otu006309	+	Root	1	Bacteria	1	Actinobacteria	1	Actinobacteria	1	Pseudonocardiales	1	Pseudonocardiaceae	1	Pseudonocardia	0.45
Otu006310	+	Root	1	Bacteria	1	Actinobacteria	1	Actinobacteria	1	Cryptosporangiales	0.89	Cryptosporangiaceae	0.89	Cryptosporangium	0.89
Otu006311	+	Root	1	Bacteria	1	Actinobacteria	0.61	Thermoleophilia	0.52	Solirubrobacterales	0.49	Baekduiaceae	0.32	Baekduia	0.32
Otu006312	+	Root	1	Bacteria	1	Proteobacteria	1	Alphaproteobacteria	1	Rhizobiales	1	Chelatococcaceae	0.26	Chelatococcus	0.26
Otu006313	+	Root	1	Bacteria	1	Proteobacteria	1	Alphaproteobacteria	1	Rhodobacterales	0.98	Rhodobacteraceae	0.98	Gemmobacter	0.74
Otu006314	+	Root	1	Bacteria	0.88	Bacteroidetes	0.39	Bacteroidia	0.11	Bacteroidales	0.11	Rikenellaceae	0.04	Anaerocella	0.04
Otu006315	+	Root	1	Bacteria	1	Proteobacteria	1	Alphaproteobacteria	1	Sphingomonadales	1	Sphingomonadaceae	1	Sphingomonas	1
Otu006316	+	Root	1	Bacteria	1	Proteobacteria	1	Alphaproteobacteria	1	Rhizobiales	0.97	Methylobacteriaceae	0.56	Enterovirga	0.55
Otu006317	+	Root	1	Bacteria	1	Bacteroidetes	1	Chitinophagia	1	Chitinophagales	1	Chitinophagaceae	1	Flavitalea	0.43
Otu006318	+	Root	1	Bacteria	1	Planctomycetes	1	Planctomycetacia	1	Planctomycetales	1	Isosphaeraceae	1	Tautonia	0.49
Otu006319	+	Root	1	Bacteria	1	Proteobacteria	0.66	Deltaproteobacteria	0.64	Myxococcales	0.51	Sorangiineae	0.29	Polyangiaceae	0.28
Otu006320	+	Root	1	Bacteria	1	Proteobacteria	1	Alphaproteobacteria	1	Rhizobiales	1	Beijerinckiaceae	0.92	Beijerinckia	0.88
Otu006321	+	Root	1	Bacteria	1	Bacteroidetes	1	Chitinophagia	1	Chitinophagales	1	Chitinophagaceae	1	Flavisolibacter	0.33
Otu006322	+	Root	1	Bacteria	1	Bacteroidetes	1	Sphingobacteriia	1	Sphingobacteriales	1	Sphingobacteriaceae	1	Mucilaginibacter	0.99
Otu006323	+	Root	1	Bacteria	1	Bacteroidetes	1	Cytophagia	1	Cytophagales	1	Hymenobacteraceae	1	Hymenobacter	1
Otu006324	+	Root	1	Bacteria	1	Proteobacteria	0.95	Deltaproteobacteria	0.78	Myxococcales	0.63	Cystobacterineae	0.24	Cystobacteraceae	0.18
Otu006325	+	Root	1	Bacteria	1	Actinobacteria	1	Actinobacteria	1	Micrococcales	1	Microbacteriaceae	1	Amnibacterium	0.92
Otu006326	+	Root	1	Bacteria	1	Bacteroidetes	1	Chitinophagia	1	Chitinophagales	1	Chitinophagaceae	1	Ilyomonas	0.38
Otu006327	+	Root	1	Bacteria	0.97	Proteobacteria	0.42	Gammaproteobacteria	0.28	Gammaproteobacteria_incertae_sedis	0.15	Candidatus Carsonella	0.15
Otu006328	+	Root	1	Bacteria	1	Proteobacteria	1	Alphaproteobacteria	1	Sphingomonadales	1	Sphingomonadaceae	1	Sphingomonas	1
Otu006329	+	Root	1	Bacteria	1	Bacteroidetes	1	Cytophagia	1	Cytophagales	1	Hymenobacteraceae	1	Hymenobacter	1
Otu006330	+	Root	1	Bacteria	1	Proteobacteria	1	Alphaproteobacteria	1	Rhodobacterales	0.75	Rhodobacteraceae	0.75	Rubellimicrobium	0.36
Otu006331	+	Root	1	Bacteria	1	Acidobacteria	1	Acidobacteria_Gp6	1	Gp6	1
Otu006332	+	Root	1	Bacteria	1	Firmicutes	1	Clostridia	1	Clostridiales	1	Lachnospiraceae	0.98	Clostridium XlVb	0.95
Otu006333	+	Root	1	Bacteria	1	Gemmatimonadetes	0.71	Longimicrobia	0.71	Longimicrobiales	0.71	Longimicrobiaceae	0.71	Longimicrobium	0.71
Otu006334	+	Root	1	Bacteria	1	Proteobacteria	1	Gammaproteobacteria	1	Legionellales	0.91	Coxiellaceae	0.91	Aquicella	0.91
Otu006335	+	Root	1	Bacteria	0.92	Fusobacteria	0.14	Fusobacteriia	0.14	Fusobacteriales	0.14	Leptotrichiaceae	0.14	Hypnocyclicus	0.14
Otu006336	+	Root	1	Bacteria	1	Proteobacteria	1	Gammaproteobacteria	1	Pseudomonadales	1	Pseudomonadaceae	1	Pseudomonas	0.76
Otu006337	+	Root	1	Bacteria	1	Proteobacteria	1	Alphaproteobacteria	1	Rhodospirillales	1	Acetobacteraceae	1	Roseomonas	0.48
Otu006338	+	Root	1	Bacteria	1	Proteobacteria	1	Alphaproteobacteria	1	Rhodospirillales	0.99	Acetobacteraceae	0.99	Acidicaldus	0.46
Otu006339	+	Root	1	Bacteria	1	Bacteroidetes	1	Cytophagia	1	Cytophagales	1	Hymenobacteraceae	1	Hymenobacter	1
Otu006340	+	Root	1	Bacteria	1	Bacteroidetes	1	Chitinophagia	1	Chitinophagales	1	Chitinophagaceae	1	Ilyomonas	0.38
Otu006341	+	Root	1	Bacteria	0.98	Actinobacteria	0.93	Thermoleophilia	0.91	Solirubrobacterales	0.86	Baekduiaceae	0.37	Baekduia	0.37
Otu006342	+	Root	1	Bacteria	1	Actinobacteria	1	Actinobacteria	1	Mycobacteriales	0.98	Mycobacteriaceae	0.89	Mycobacterium	0.89
Otu006343	+	Root	1	Bacteria	1	Actinobacteria	1	Actinobacteria	1	Micromonosporales	1	Micromonosporaceae	1	Actinoplanes	0.33
Otu006344	+	Root	1	Bacteria	1	Proteobacteria	0.94	Alphaproteobacteria	0.94	Rhizobiales	0.15	Hyphomicrobiaceae	0.13	Dichotomicrobium	0.09
Otu006345	+	Root	1	Bacteria	1	Proteobacteria	1	Gammaproteobacteria	0.99	Nevskiales	0.89	Steroidobacteraceae	0.89	Steroidobacter	0.84
Otu006346	+	Root	1	Bacteria	0.99	Proteobacteria	0.51	Gammaproteobacteria	0.27	Xanthomonadales	0.15	Rhodanobacteraceae	0.08	Rudaea	0.05
Otu006347	+	Root	1	Bacteria	1	Proteobacteria	1	Alphaproteobacteria	1	Rhizobiales	1	Bradyrhizobiaceae	0.89	Afipia	0.43
Otu006348	+	Root	1	Bacteria	1	Bacteroidetes	0.89	Cytophagia	0.62	Cytophagales	0.62	Cytophagaceae	0.3	Edaphorhabdus	0.11
Otu006349	+	Root	1	Bacteria	1	Bacteroidetes	1	Chitinophagia	1	Chitinophagales	1	Chitinophagaceae	1	Heliimonas	0.18
Otu006350	+	Root	1	Bacteria	1	Planctomycetes	1	Planctomycetacia	1	Planctomycetales	1	Isosphaeraceae	1	Singulisphaera	0.56
Otu006351	+	Root	1	Bacteria	1	Proteobacteria	0.88	Deltaproteobacteria	0.78	Syntrophobacterales	0.37	Syntrophobacteraceae	0.37	Desulfovirga	0.27
Otu006352	+	Root	1	Bacteria	1	Abditibacteriota	0.87	Abditibacteria	0.87	Abditibacteriales	0.87	Abditibacteriaceae	0.87	Abditibacterium	0.87
Otu006353	+	Root	1	Bacteria	1	Bacteroidetes	1	Chitinophagia	1	Chitinophagales	1	Chitinophagaceae	1	Flavihumibacter	0.55
Otu006354	+	Root	1	Bacteria	1	Planctomycetes	0.95	Planctomycetacia	0.95	Planctomycetales	0.86	Gemmataceae	0.47	Fimbriiglobus	0.43
Otu006355	+	Root	1	Bacteria	1	Planctomycetes	0.99	Planctomycetacia	0.99	Planctomycetales	0.99	Gemmataceae	0.94	Fimbriiglobus	0.63
Otu006356	+	Root	1	Bacteria	0.85	Cyanobacteria/Chloroplast	0.09	Chloroplast	0.09	Chloroplast	0.09	Chlorarachniophyceae	0.08
Otu006357	+	Root	1	Bacteria	1	Proteobacteria	1	Alphaproteobacteria	1	Sphingomonadales	0.95	Sphingomonadaceae	0.84	Rhizorhabdus	0.49
Otu006358	+	Root	1	Bacteria	0.94	Chloroflexi	0.3	Thermomicrobia	0.12	Sphaerobacteridae	0.12	Sphaerobacterales	0.12	Sphaerobacterineae	0.12
Otu006360	+	Root	1	Bacteria	1	Bacteroidetes	1	Chitinophagia	0.99	Chitinophagales	0.99	Chitinophagaceae	0.99	Rurimicrobium	0.58
Otu006362	+	Root	1	Bacteria	1	Actinobacteria	0.95	Acidimicrobiia	0.93	Acidimicrobiales	0.93	Ilumatobacteraceae	0.54	Desertimonas	0.53
Otu006363	+	Root	1	Bacteria	1	Proteobacteria	0.99	Alphaproteobacteria	0.99	Rhodospirillales	0.99	Acetobacteraceae	0.99	Belnapia	0.84
Otu006364	+	Root	1	Bacteria	1	Bacteroidetes	1	Sphingobacteriia	1	Sphingobacteriales	1	Sphingobacteriaceae	1	Mucilaginibacter	1
Otu006365	+	Root	1	Bacteria	1	Actinobacteria	0.97	Actinobacteria	0.96	Propionibacteriales	0.87	Nocardioidaceae	0.51	Mumia	0.4
Otu006366	+	Root	1	Bacteria	1	Actinobacteria	1	Actinobacteria	1	Frankiales	0.51	Frankiaceae	0.51	Jatrophihabitans	0.51
Otu006367	+	Root	1	Bacteria	1	Chloroflexi	0.45	Caldilineae	0.21	Caldilineales	0.21	Caldilineaceae	0.21	Litorilinea	0.16
Otu006368	+	Root	1	Bacteria	1	Proteobacteria	1	Alphaproteobacteria	1	Sphingomonadales	0.99	Sphingomonadaceae	0.99	Rhizorhabdus	0.99
Otu006369	+	Root	1	Bacteria	1	Proteobacteria	1	Alphaproteobacteria	1	Rhodospirillales	1	Acetobacteraceae	1	Belnapia	0.51
Otu006370	+	Root	1	Bacteria	1	Actinobacteria	1	Actinobacteria	1	Kineosporiales	0.28	Kineosporiaceae	0.28	Thalassiella	0.09
Otu006371	+	Root	1	Bacteria	1	Verrucomicrobia	0.83	Verrucomicrobiae	0.31	Verrucomicrobiales	0.31	Verrucomicrobiaceae	0.3	Brevifollis	0.23
Otu006372	+	Root	1	Bacteria	1	Proteobacteria	0.93	Deltaproteobacteria	0.83	Myxococcales	0.62	Sandaracinaceae	0.28	Sandaracinus	0.28
Otu006373	+	Root	1	Bacteria	1	Bacteroidetes	1	Cytophagia	1	Cytophagales	1	Hymenobacteraceae	0.95	Hymenobacter	0.94
Otu006374	+	Root	1	Bacteria	1	Bacteroidetes	1	Cytophagia	0.62	Cytophagales	0.62	Cyclobacteriaceae	0.54	Mongoliicoccus	0.35
Otu006375	+	Root	1	Bacteria	1	Actinobacteria	1	Actinobacteria	1	Mycobacteriales	1	Corynebacteriaceae	1	Corynebacterium	1
Otu006376	+	Root	1	Bacteria	1	candidate division WPS-1	0.99	WPS-1_genera_incertae_sedis	0.99
Otu006377	+	Root	1	Bacteria	1	Bacteroidetes	1	Chitinophagia	1	Chitinophagales	1	Chitinophagaceae	1	Ilyomonas	0.72
Otu006378	+	Root	1	Bacteria	1	Actinobacteria	1	Acidimicrobiia	1	Acidimicrobiales	1	Iamiaceae	0.6	Actinomarinicola	0.57
Otu006379	+	Root	1	Bacteria	1	Proteobacteria	1	Alphaproteobacteria	1	Sphingomonadales	0.86	Sphingomonadaceae	0.73	Sphingobium	0.4
Otu006380	+	Root	1	Bacteria	1	Acidobacteria	1	Blastocatellia	1	Blastocatellales	1	Blastocatellaceae	1	Blastocatella	0.79
Otu006381	+	Root	1	Bacteria	1	Planctomycetes	1	Planctomycetacia	1	Planctomycetales	1	Gemmataceae	0.99	Fimbriiglobus	0.4
Otu006383	+	Root	1	Bacteria	1	Proteobacteria	1	Alphaproteobacteria	0.99	Rhodospirillales	0.9	Acetobacteraceae	0.9	Acidicaldus	0.46
Otu006384	+	Root	1	Archaea	0.21	Pacearchaeota	0.15	Pacearchaeota Incertae Sedis AR13	0.15
Otu006385	+	Root	1	Bacteria	1	Firmicutes	0.96	Clostridia	0.92	Clostridiales	0.92	Lachnospiraceae	0.4	Abyssivirga	0.15
Otu006386	+	Root	1	Bacteria	1	Proteobacteria	0.42	Deltaproteobacteria	0.13	Desulfobacterales	0.03	Desulfobacteraceae	0.03	Desulforegula	0.03
Otu006387	+	Root	1	Bacteria	1	Acidobacteria	0.91	Blastocatellia	0.89	Blastocatellales	0.89	Blastocatellaceae	0.87	Stenotrophobacter	0.38
Otu006388	+	Root	1	Bacteria	1	Proteobacteria	0.88	Deltaproteobacteria	0.18	Myxococcales	0.1	Sandaracinaceae	0.08	Sandaracinus	0.08
Otu006389	+	Root	1	Bacteria	1	Proteobacteria	1	Deltaproteobacteria	1	Myxococcales	0.99	Sorangiineae	0.86	Polyangiaceae	0.77
Otu006390	+	Root	1	Bacteria	1	Planctomycetes	0.97	Planctomycetacia	0.96	Pirellulales	0.29	Pirellulaceae	0.28	Mariniblastus	0.28
Otu006391	+	Root	1	Bacteria	1	Firmicutes	1	Clostridia	1	Clostridiales	1	Lachnospiraceae	1	Enterocloster	0.49
Otu006392	+	Root	1	Bacteria	1	Proteobacteria	1	Deltaproteobacteria	1	Myxococcales	1	Cystobacterineae	1	Cystobacteraceae	0.85
Otu006393	+	Root	1	Bacteria	1	Bacteroidetes	1	Bacteroidia	1	Bacteroidales	1	Bacteroidaceae	0.68	Mediterranea	0.55
Otu006394	+	Root	1	Bacteria	1	Firmicutes	0.64	Negativicutes	0.08	Selenomonadales	0.07	Selenomonadaceae	0.07	Anaerovibrio	0.07
Otu006395	+	Root	1	Bacteria	1	Bacteroidetes	1	Cytophagia	1	Cytophagales	1	Hymenobacteraceae	0.99	Hymenobacter	0.98
Otu006396	+	Root	1	Bacteria	1	Actinobacteria	1	Actinobacteria	1	Frankiales	0.36	Frankiaceae	0.35	Frankia	0.35
Otu006397	+	Root	1	Bacteria	1	Proteobacteria	1	Alphaproteobacteria	1	Sphingomonadales	0.97	Sphingomonadaceae	0.92	Sphingomonas	0.38
Otu006398	+	Root	1	Bacteria	1	Bacteroidetes	1	Chitinophagia	1	Chitinophagales	1	Chitinophagaceae	1	Sediminibacterium	0.4
Otu006399	+	Root	1	Bacteria	1	Proteobacteria	1	Betaproteobacteria	1	Burkholderiales	1	Oxalobacteraceae	0.88	Collimonas	0.42
Otu006400	+	Root	1	Bacteria	1	Bacteroidetes	1	Chitinophagia	1	Chitinophagales	1	Chitinophagaceae	1	Ferruginibacter	0.22
Otu006401	+	Root	1	Bacteria	1	Actinobacteria	1	Thermoleophilia	1	Solirubrobacterales	1	Solirubrobacteraceae	1	Solirubrobacter	1
Otu006402	+	Root	1	Bacteria	1	Proteobacteria	0.6	Deltaproteobacteria	0.46	Deltaproteobacteria_incertae_sedis	0.28	Dissulfurirhabdus	0.17
Otu006403	+	Root	1	Bacteria	1	Chlamydiae	1	Chlamydiia	1	Chlamydiales	1	Parachlamydiaceae	0.89	Parachlamydia	0.69
Otu006404	+	Root	1	Bacteria	1	Acidobacteria	0.92	Blastocatellia	0.9	Blastocatellales	0.9	Blastocatellaceae	0.9	Blastocatella	0.44
Otu006405	+	Root	1	Bacteria	1	candidate division WPS-1	0.96	WPS-1_genera_incertae_sedis	0.96
Otu006406	+	Root	1	Bacteria	1	Actinobacteria	1	Actinobacteria	1	Nakamurellales	0.43	Nakamurellaceae	0.43	Nakamurella	0.43
Otu006407	+	Root	1	Bacteria	1	Actinobacteria	0.77	Coriobacteriia	0.73	Eggerthellales	0.66	Eggerthellaceae	0.66	Denitrobacterium	0.31
Otu006408	+	Root	1	Bacteria	1	Verrucomicrobia	0.9	Spartobacteria	0.52	Spartobacteria_genera_incertae_sedis	0.5
Otu006409	+	Root	1	Bacteria	1	Bacteroidetes	1	Cytophagia	1	Cytophagales	1	Hymenobacteraceae	1	Hymenobacter	1
Otu006410	+	Root	1	Bacteria	0.99	Verrucomicrobia	0.66	Terrimicrobia	0.17	Terrimicrobiales	0.17	Terrimicrobiaceae	0.17	Terrimicrobium	0.17
Otu006411	+	Root	1	Bacteria	1	Actinobacteria	1	Actinobacteria	1	Kineosporiales	1	Kineosporiaceae	1	Kineococcus	0.99
Otu006412	+	Root	1	Bacteria	0.93	Firmicutes	0.24	Clostridia	0.17	Clostridiales	0.17	Clostridiales_Incertae Sedis XI	0.06	Dethiosulfatibacter	0.06
Otu006413	+	Root	1	Bacteria	1	Proteobacteria	0.99	Deltaproteobacteria	0.99	Myxococcales	0.99	Sorangiineae	0.99	Polyangiaceae	0.71
Otu006414	+	Root	1	Bacteria	1	Verrucomicrobia	0.92	Spartobacteria	0.52	Spartobacteria_genera_incertae_sedis	0.46
Otu006415	+	Root	1	Bacteria	1	Actinobacteria	0.99	Thermoleophilia	0.99	Solirubrobacterales	0.95	Baekduiaceae	0.79	Baekduia	0.79
Otu006416	+	Root	1	Bacteria	1	BRC1	0.84	BRC1_genera_incertae_sedis	0.84
Otu006417	+	Root	1	Bacteria	1	Bacteroidetes	1	Cytophagia	1	Cytophagales	1	Hymenobacteraceae	1	Hymenobacter	1
Otu006418	+	Root	1	Bacteria	1	Proteobacteria	0.86	Alphaproteobacteria	0.7	Parvularculales	0.14	Parvularculaceae	0.14	Aquisalinus	0.1
Otu006419	+	Root	1	Bacteria	1	Proteobacteria	1	Alphaproteobacteria	1	Sphingomonadales	1	Sphingomonadaceae	1	Sphingomonas	1
Otu006420	+	Root	1	Bacteria	1	Bacteroidetes	1	Chitinophagia	1	Chitinophagales	1	Chitinophagaceae	1	Ilyomonas	0.44
Otu006421	+	Root	1	Bacteria	1	Planctomycetes	1	Planctomycetacia	1	Planctomycetales	1	Gemmataceae	1	Zavarzinella	0.96
Otu006422	+	Root	1	Bacteria	1	Acidobacteria	0.22	Acidobacteria_Gp3	0.14	Candidatus Solibacter	0.14
Otu006423	+	Root	1	Bacteria	0.99	Chloroflexi	0.66	Thermomicrobia	0.56	Sphaerobacteridae	0.55	Sphaerobacterales	0.55	Sphaerobacterineae	0.55
Otu006424	+	Root	1	Bacteria	0.99	Actinobacteria	0.98	Thermoleophilia	0.94	Gaiellales	0.92	Gaiellaceae	0.92	Gaiella	0.92
Otu006425	+	Root	1	Bacteria	1	Proteobacteria	1	Alphaproteobacteria	1	Sphingomonadales	1	Sphingomonadaceae	0.98	Sphingomonas	0.97
Otu006427	+	Root	1	Bacteria	1	Bacteroidetes	1	Chitinophagia	1	Chitinophagales	1	Chitinophagaceae	1	Flavihumibacter	0.35
Otu006428	+	Root	1	Bacteria	1	Actinobacteria	1	Acidimicrobiia	0.92	Acidimicrobiales	0.92	Iamiaceae	0.78	Actinomarinicola	0.36
Otu006429	+	Root	1	Bacteria	1	Proteobacteria	0.78	Alphaproteobacteria	0.69	Rhizobiales	0.28	Hyphomicrobiaceae	0.12	Methyloceanibacter	0.04
Otu006430	+	Root	1	Bacteria	1	Abditibacteriota	0.93	Abditibacteria	0.93	Abditibacteriales	0.93	Abditibacteriaceae	0.93	Abditibacterium	0.93
Otu006431	+	Root	1	Bacteria	1	Acidobacteria	0.99	Blastocatellia	0.98	Blastocatellales	0.98	Blastocatellaceae	0.98	Stenotrophobacter	0.4
Otu006432	+	Root	1	Bacteria	1	Proteobacteria	1	Alphaproteobacteria	1	Sphingomonadales	0.96	Sphingomonadaceae	0.95	Hephaestia	0.32
Otu006433	+	Root	1	Bacteria	1	Bacteroidetes	1	Chitinophagia	1	Chitinophagales	1	Chitinophagaceae	1	Segetibacter	0.94
Otu006434	+	Root	1	Bacteria	1	Actinobacteria	1	Actinobacteria	1	Pseudonocardiales	1	Pseudonocardiaceae	1	Actinomycetospora	0.92
Otu006435	+	Root	1	Bacteria	1	Proteobacteria	0.85	Deltaproteobacteria	0.85	Myxococcales	0.78	Sandaracinaceae	0.32	Sandaracinus	0.32
Otu006436	+	Root	1	Bacteria	1	Actinobacteria	0.84	Actinobacteria	0.5	Pseudonocardiales	0.29	Pseudonocardiaceae	0.29	Tamaricihabitans	0.18
Otu006437	+	Root	1	Bacteria	1	Verrucomicrobia	0.89	Spartobacteria	0.5	Spartobacteria_genera_incertae_sedis	0.5
Otu006438	+	Root	1	Bacteria	1	Proteobacteria	0.99	Oligoflexia	0.96	Oligoflexales	0.96	Oligoflexaceae	0.57	Oligoflexus	0.57
Otu006439	+	Root	1	Bacteria	1	Gemmatimonadetes	0.41	Longimicrobia	0.41	Longimicrobiales	0.41	Longimicrobiaceae	0.41	Longimicrobium	0.41
Otu006440	+	Root	1	Bacteria	1	Proteobacteria	1	Alphaproteobacteria	1	Rhodospirillales	1	Acetobacteraceae	1	Acidisoma	0.32
Otu006441	+	Root	1	Bacteria	1	Bacteroidetes	1	Cytophagia	1	Cytophagales	1	Hymenobacteraceae	1	Hymenobacter	1
Otu006442	+	Root	1	Bacteria	1	Bacteroidetes	0.98	Cytophagia	0.92	Cytophagales	0.92	Hymenobacteraceae	0.91	Hymenobacter	0.91
Otu006443	+	Root	1	Bacteria	0.99	Chloroflexi	0.52	Caldilineae	0.41	Caldilineales	0.41	Caldilineaceae	0.41	Caldilinea	0.35
Otu006444	+	Root	1	Bacteria	1	Proteobacteria	1	Gammaproteobacteria	1	Pseudomonadales	1	Pseudomonadaceae	1	Pseudomonas	0.74
Otu006445	+	Root	1	Bacteria	1	Bacteroidetes	1	Cytophagia	1	Cytophagales	1	Hymenobacteraceae	1	Hymenobacter	1
Otu006446	+	Root	1	Bacteria	1	Actinobacteria	1	Actinobacteria	1	Pseudonocardiales	1	Pseudonocardiaceae	1	Actinomycetospora	0.84
Otu006447	+	Root	1	Bacteria	1	Proteobacteria	1	Gammaproteobacteria	1	Pseudomonadales	0.99	Pseudomonadaceae	0.99	Pseudomonas	0.74
Otu006448	+	Root	1	Bacteria	1	Proteobacteria	1	Alphaproteobacteria	1	Sphingomonadales	1	Sphingomonadaceae	1	Sphingomonas	1
Otu006449	+	Root	1	Bacteria	1	Verrucomicrobia	1	Opitutae	1	Opitutales	1	Opitutaceae	1	Lacunisphaera	0.93
Otu006450	+	Root	1	Bacteria	1	Firmicutes	1	Clostridia	1	Clostridiales	1	Lachnospiraceae	1	Coprococcus	0.25
Otu006451	+	Root	1	Bacteria	1	Bacteroidetes	1	Cytophagia	1	Cytophagales	1	Cytophagaceae	1	Spirosoma	1
Otu006452	+	Root	1	Bacteria	1	Planctomycetes	1	Planctomycetacia	1	Planctomycetales	1	Isosphaeraceae	1	Tundrisphaera	0.5
Otu006454	+	Root	1	Bacteria	0.98	Verrucomicrobia	0.9	Spartobacteria	0.63	Spartobacteria_genera_incertae_sedis	0.59
Otu006455	+	Root	1	Bacteria	1	Bacteroidetes	1	Cytophagia	1	Cytophagales	1	Cytophagaceae	1	Spirosoma	0.96
Otu006456	+	Root	1	Bacteria	1	Actinobacteria	1	Actinobacteria	1	Pseudonocardiales	0.97	Pseudonocardiaceae	0.97	Pseudonocardia	0.47
Otu006457	+	Root	1	Bacteria	1	Firmicutes	0.22	Clostridia	0.22	Clostridiales	0.22	Ruminococcaceae	0.2	Neglecta	0.15
Otu006458	+	Root	1	Bacteria	1	Planctomycetes	1	Planctomycetacia	1	Planctomycetales	1	Gemmataceae	1	Fimbriiglobus	0.92
Otu006459	+	Root	1	Bacteria	1	Proteobacteria	0.99	Alphaproteobacteria	0.99	Rhodospirillales	0.98	Acetobacteraceae	0.98	Acidisoma	0.33
Otu006460	+	Root	1	Bacteria	1	Proteobacteria	1	Alphaproteobacteria	1	Rhizobiales	0.99	Bradyrhizobiaceae	0.95	Pseudorhodoplanes	0.72
Otu006461	+	Root	1	Bacteria	1	Proteobacteria	1	Gammaproteobacteria	1	Gammaproteobacteria_incertae_sedis	0.58	Acidibacter	0.57
Otu006462	+	Root	1	Bacteria	1	Bacteroidetes	1	Chitinophagia	1	Chitinophagales	1	Chitinophagaceae	1	Flavitalea	0.49
Otu006463	+	Root	1	Bacteria	1	Bacteroidetes	1	Chitinophagia	1	Chitinophagales	1	Chitinophagaceae	1	Flavihumibacter	0.77
Otu006464	+	Root	1	Bacteria	0.99	Proteobacteria	0.8	Alphaproteobacteria	0.64	Sphingomonadales	0.08	Sphingomonadaceae	0.08	Aestuariisphingobium	0.04
Otu006465	+	Root	1	Bacteria	1	Bacteroidetes	1	Chitinophagia	1	Chitinophagales	1	Chitinophagaceae	1	Niastella	0.24
Otu006466	+	Root	1	Bacteria	1	Proteobacteria	1	Alphaproteobacteria	1	Rhizobiales	1	Methylobacteriaceae	1	Methylobacterium	1
Otu006467	+	Root	1	Bacteria	1	Actinobacteria	0.99	Thermoleophilia	0.98	Solirubrobacterales	0.91	Solirubrobacteraceae	0.5	Solirubrobacter	0.5
Otu006468	+	Root	1	Bacteria	1	Ignavibacteriae	0.11	Ignavibacteria	0.11	Ignavibacteriales	0.11	Ignavibacteriaceae	0.11	Melioribacter	0.11
Otu006469	+	Root	1	Bacteria	1	Acidobacteria	1	Acidobacteria_Gp6	0.99	Gp6	0.99
Otu006470	+	Root	1	Bacteria	1	Proteobacteria	1	Alphaproteobacteria	1	Rhizobiales	0.9	Stappiaceae	0.29	Pannonibacter	0.12
Otu006471	+	Root	1	Bacteria	1	Firmicutes	1	Bacilli	1	Lactobacillales	1	Streptococcaceae	1	Streptococcus	1
Otu006472	+	Root	1	Bacteria	1	Proteobacteria	0.93	Oligoflexia	0.9	Bacteriovoracales	0.83	Bacteriovoracaceae	0.83	Peredibacter	0.81
Otu006473	+	Root	1	Bacteria	0.99	Verrucomicrobia	0.06	Opitutae	0.04	Opitutales	0.03	Opitutaceae	0.03	Ereboglobus	0.01
Otu006474	+	Root	1	Bacteria	1	Proteobacteria	0.94	Alphaproteobacteria	0.9	Rhodospirillales	0.68	Rhodospirillaceae	0.38	Ferruginivarius	0.17
Otu006475	+	Root	1	Bacteria	1	Bacteroidetes	1	Chitinophagia	1	Chitinophagales	1	Chitinophagaceae	1	Flavitalea	0.44
Otu006476	+	Root	1	Bacteria	1	Proteobacteria	0.82	Deltaproteobacteria	0.23	Syntrophobacterales	0.13	Syntrophaceae	0.13	Smithella	0.13
Otu006477	+	Root	1	Bacteria	1	Acidobacteria	1	Blastocatellia	1	Blastocatellales	1	Blastocatellaceae	1	Blastocatella	0.98
Otu006478	+	Root	1	Bacteria	1	Bacteroidetes	1	Cytophagia	1	Cytophagales	1	Cytophagaceae	1	Spirosoma	0.94
Otu006479	+	Root	1	Bacteria	1	Proteobacteria	1	Alphaproteobacteria	1	Rhodospirillales	1	Acetobacteraceae	0.99	Acidisoma	0.58
Otu006480	+	Root	1	Bacteria	1	Planctomycetes	0.99	Planctomycetacia	0.99	Planctomycetales	0.99	Gemmataceae	0.91	Zavarzinella	0.69
Otu006482	+	Root	1	Bacteria	1	Proteobacteria	0.88	Alphaproteobacteria	0.51	Rhodospirillales	0.26	Rhodospirillaceae	0.1	Roseospirillum	0.1
Otu006483	+	Root	1	Bacteria	1	Proteobacteria	1	Alphaproteobacteria	1	Sphingomonadales	1	Sphingomonadaceae	0.7	Sphingomonas	0.52
Otu006484	+	Root	1	Bacteria	1	Actinobacteria	0.72	Thermoleophilia	0.56	Solirubrobacterales	0.43	Baekduiaceae	0.31	Baekduia	0.31
Otu006485	+	Root	1	Bacteria	0.97	Planctomycetes	0.77	Planctomycetacia	0.77	Planctomycetales	0.74	Gemmataceae	0.56	Fimbriiglobus	0.51
Otu006486	+	Root	1	Bacteria	1	Acidobacteria	0.87	Blastocatellia	0.84	Blastocatellales	0.84	Blastocatellaceae	0.82	Stenotrophobacter	0.33
Otu006487	+	Root	1	Bacteria	0.85	Proteobacteria	0.27	Gammaproteobacteria	0.13	Gammaproteobacteria_incertae_sedis	0.07	Candidatus Carsonella	0.07
Otu006488	+	Root	1	Bacteria	1	Firmicutes	1	Clostridia	0.99	Clostridiales	0.99	Lachnospiraceae	0.98	Marvinbryantia	0.29
Otu006489	+	Root	1	Bacteria	1	Proteobacteria	1	Alphaproteobacteria	1	Rhodobacterales	0.85	Rhodobacteraceae	0.85	Amaricoccus	0.79
Otu006490	+	Root	1	Archaea	0.21	Parvarchaeota	0.08	Candidatus Parvarchaeum	0.08
Otu006491	+	Root	1	Bacteria	1	Planctomycetes	1	Planctomycetacia	1	Planctomycetales	1	Isosphaeraceae	1	Aquisphaera	0.35
Otu006492	+	Root	1	Bacteria	1	Proteobacteria	0.94	Alphaproteobacteria	0.69	Rhodobacterales	0.23	Rhodobacteraceae	0.23	Halodurantibacterium	0.12
Otu006493	+	Root	1	Bacteria	1	Acidobacteria	1	Blastocatellia	0.99	Blastocatellales	0.99	Blastocatellaceae	0.96	Blastocatella	0.79
Otu006494	+	Root	1	Bacteria	1	Bacteroidetes	1	Cytophagia	1	Cytophagales	1	Cytophagaceae	1	Spirosoma	0.89
Otu006495	+	Root	1	Bacteria	1	Bacteroidetes	1	Cytophagia	1	Cytophagales	1	Hymenobacteraceae	1	Hymenobacter	1
Otu006496	+	Root	1	Bacteria	1	Firmicutes	1	Erysipelotrichia	1	Erysipelotrichales	1	Erysipelotrichaceae	1	Holdemanella	1
Otu006497	+	Root	1	Bacteria	1	Proteobacteria	0.77	Deltaproteobacteria	0.55	Desulfobacterales	0.41	Desulfobacteraceae	0.41	Desulforegula	0.32
Otu006498	+	Root	1	Bacteria	1	Verrucomicrobia	0.8	Verrucomicrobiae	0.46	Verrucomicrobiales	0.46	Verrucomicrobiaceae	0.44	Brevifollis	0.38
Otu006499	+	Root	1	Bacteria	1	Proteobacteria	1	Alphaproteobacteria	1	Rhizobiales	0.94	Aurantimonadaceae	0.74	Aureimonas	0.68
Otu006500	+	Root	1	Bacteria	1	Firmicutes	1	Bacilli	1	Lactobacillales	1	Streptococcaceae	1	Streptococcus	1
Otu006501	+	Root	1	Bacteria	1	Proteobacteria	0.89	Deltaproteobacteria	0.66	Myxococcales	0.45	Nannocystineae	0.38	Kofleriaceae	0.27
Otu006502	+	Root	1	Bacteria	1	Proteobacteria	1	Alphaproteobacteria	1	Rhizobiales	0.79	Pseudoxanthobacteraceae	0.2	Pseudoxanthobacter	0.2
Otu006503	+	Root	1	Bacteria	1	Proteobacteria	1	Alphaproteobacteria	1	Rhizobiales	1	Bradyrhizobiaceae	1	Rhodopseudomonas	0.6
Otu006504	+	Root	1	Bacteria	1	Bacteroidetes	1	Cytophagia	1	Cytophagales	1	Hymenobacteraceae	1	Hymenobacter	1
Otu006505	+	Root	1	Bacteria	1	Bacteroidetes	1	Chitinophagia	1	Chitinophagales	1	Chitinophagaceae	1	Sediminibacterium	0.54
Otu006506	+	Root	1	Bacteria	1	Bacteroidetes	1	Cytophagia	0.98	Cytophagales	0.98	Hymenobacteraceae	0.98	Hymenobacter	0.98
Otu006507	+	Root	1	Bacteria	1	Proteobacteria	0.78	Alphaproteobacteria	0.31	Rhodospirillales	0.29	Rhodospirillaceae	0.15	Phaeovibrio	0.06
Otu006508	+	Root	1	Bacteria	1	Bacteroidetes	1	Bacteroidia	1	Bacteroidales	1	Prevotellaceae	1	Prevotella	1
Otu006509	+	Root	1	Bacteria	1	Proteobacteria	1	Alphaproteobacteria	1	Sphingomonadales	1	Sphingomonadaceae	1	Sphingomonas	0.95
Otu006510	+	Root	1	Bacteria	1	Chloroflexi	0.78	Thermomicrobia	0.76	Sphaerobacteridae	0.73	Sphaerobacterales	0.73	Sphaerobacterineae	0.73
Otu006511	+	Root	1	Bacteria	1	Chloroflexi	0.9	Chloroflexia	0.86	Herpetosiphonales	0.85	Herpetosiphonaceae	0.85	Herpetosiphon	0.85
Otu006512	+	Root	1	Bacteria	1	Proteobacteria	1	Alphaproteobacteria	1	Sphingomonadales	1	Sphingomonadaceae	1	Sphingomonas	0.94
Otu006513	+	Root	1	Bacteria	1	Proteobacteria	1	Alphaproteobacteria	1	Rhizobiales	1	Methylobacteriaceae	1	Microvirga	0.84
Otu006514	+	Root	1	Bacteria	1	Actinobacteria	1	Actinobacteria	1	Frankiales	0.76	Frankiaceae	0.76	Jatrophihabitans	0.76
Otu006515	+	Root	1	Bacteria	1	Bacteroidetes	1	Chitinophagia	0.97	Chitinophagales	0.97	Chitinophagaceae	0.97	Rurimicrobium	0.2
Otu006516	+	Root	1	Bacteria	1	Proteobacteria	1	Alphaproteobacteria	1	Rhodospirillales	0.55	Geminicoccaceae	0.36	Geminicoccus	0.23
Otu006518	+	Root	1	Bacteria	1	Bacteroidetes	0.95	Bacteroidia	0.65	Bacteroidales	0.65	Lentimicrobiaceae	0.44	Lentimicrobium	0.44
Otu006519	+	Root	1	Bacteria	1	Bacteroidetes	0.98	Chitinophagia	0.83	Chitinophagales	0.83	Chitinophagaceae	0.83	Rurimicrobium	0.6
Otu006520	+	Root	1	Bacteria	0.9	Bacteroidetes	0.23	Cytophagia	0.11	Cytophagales	0.11	Flammeovirgaceae	0.09	Algivirga	0.06
Otu006521	+	Root	1	Bacteria	1	Bacteroidetes	1	Sphingobacteriia	1	Sphingobacteriales	1	Sphingobacteriaceae	1	Mucilaginibacter	0.87
Otu006522	+	Root	1	Bacteria	1	Abditibacteriota	0.95	Abditibacteria	0.95	Abditibacteriales	0.95	Abditibacteriaceae	0.95	Abditibacterium	0.95
Otu006523	+	Root	1	Bacteria	1	Proteobacteria	1	Alphaproteobacteria	1	Rhizobiales	0.99	Methylobacteriaceae	0.75	Methylobacterium	0.54
Otu006524	+	Root	1	Bacteria	1	Verrucomicrobia	1	Spartobacteria	1	Spartobacteria_genera_incertae_sedis	1
Otu006525	+	Root	1	Bacteria	1	Verrucomicrobia	1	Verrucomicrobiae	1	Verrucomicrobiales	1	Akkermansiaceae	0.99	Akkermansia	0.99
Otu006526	+	Root	1	Bacteria	1	Proteobacteria	1	Alphaproteobacteria	1	Rhizobiales	1	Bradyrhizobiaceae	1	Nitrobacter	0.59
Otu006527	+	Root	1	Bacteria	1	Firmicutes	0.79	Bacilli	0.28	Bacillales	0.27	Thermoactinomycetaceae 1	0.2	Salinithrix	0.12
Otu006528	+	Root	1	Bacteria	0.97	Chloroflexi	0.44	Chloroflexia	0.34	Chloroflexales	0.32	Roseiflexineae	0.32	Roseiflexaceae	0.32
Otu006529	+	Root	1	Bacteria	1	Bacteroidetes	1	Chitinophagia	0.99	Chitinophagales	0.99	Chitinophagaceae	0.99	Edaphobaculum	0.97
Otu006530	+	Root	1	Bacteria	1	Proteobacteria	0.78	Deltaproteobacteria	0.28	Myxococcales	0.16	Sorangiineae	0.16	Labilitrichaceae	0.16
Otu006531	+	Root	1	Bacteria	1	Bacteroidetes	1	Chitinophagia	1	Chitinophagales	1	Chitinophagaceae	1	Flavitalea	0.47
Otu006532	+	Root	1	Bacteria	1	Proteobacteria	1	Alphaproteobacteria	1	Rhodospirillales	1	Acetobacteraceae	1	Acidicaldus	0.46
Otu006533	+	Root	1	Bacteria	1	Bacteroidetes	1	Chitinophagia	1	Chitinophagales	1	Chitinophagaceae	1	Flavitalea	0.33
Otu006534	+	Root	1	Bacteria	1	Proteobacteria	1	Alphaproteobacteria	1	Sphingomonadales	1	Sphingomonadaceae	1	Sphingomonas	0.82
Otu006535	+	Root	1	Bacteria	1	candidate division WPS-1	0.85	WPS-1_genera_incertae_sedis	0.85
Otu006536	+	Root	1	Bacteria	1	Actinobacteria	0.93	Acidimicrobiia	0.52	Acidimicrobiales	0.52	Iamiaceae	0.29	Iamia	0.25
Otu006537	+	Root	1	Bacteria	1	Planctomycetes	1	Planctomycetacia	1	Planctomycetales	1	Isosphaeraceae	1	Singulisphaera	0.62
Otu006538	+	Root	1	Bacteria	1	Verrucomicrobia	0.81	Spartobacteria	0.27	Spartobacteria_genera_incertae_sedis	0.27
Otu006539	+	Root	1	Bacteria	1	Firmicutes	0.99	Clostridia	0.97	Clostridiales	0.97	Ruminococcaceae	0.9	Harryflintia	0.56
Otu006541	+	Root	1	Bacteria	1	Armatimonadetes	0.83	Armatimonadetes_gp4	0.83
Otu006542	+	Root	1	Bacteria	1	Bacteroidetes	1	Cytophagia	1	Cytophagales	1	Hymenobacteraceae	1	Hymenobacter	1
Otu006543	+	Root	1	Bacteria	1	Proteobacteria	0.98	Oligoflexia	0.97	Silvanigrellales	0.97	Silvanigrellaceae	0.97	Fluviispira	0.52
Otu006544	+	Root	1	Bacteria	1	Bacteroidetes	1	Cytophagia	1	Cytophagales	1	Hymenobacteraceae	1	Hymenobacter	1
Otu006545	+	Root	1	Bacteria	1	Firmicutes	0.82	Clostridia	0.71	Clostridiales	0.71	Peptostreptococcaceae	0.45	Peptoanaerobacter	0.42
Otu006546	+	Root	1	Bacteria	1	Armatimonadetes	0.92	Armatimonadetes_gp5	0.44
Otu006547	+	Root	1	Bacteria	1	Bacteroidetes	1	Cytophagia	1	Cytophagales	1	Cytophagaceae	1	Spirosoma	0.87
Otu006548	+	Root	1	Bacteria	1	Actinobacteria	1	Actinobacteria	0.98	Micromonosporales	0.22	Micromonosporaceae	0.22	Longispora	0.15
Otu006549	+	Root	1	Bacteria	1	Verrucomicrobia	0.89	Verrucomicrobiae	0.52	Verrucomicrobiales	0.52	Verrucomicrobiaceae	0.48	Brevifollis	0.36
Otu006550	+	Root	1	Bacteria	1	Bacteroidetes	1	Bacteroidia	1	Bacteroidales	1	Odoribacteraceae	0.99	Odoribacter	0.99
Otu006551	+	Root	1	Bacteria	1	Proteobacteria	1	Alphaproteobacteria	0.99	Rhizobiales	0.96	Rhizobiaceae	0.89	Agrobacterium	0.42
Otu006552	+	Root	1	Bacteria	1	Verrucomicrobia	0.81	Terrimicrobia	0.51	Terrimicrobiales	0.51	Terrimicrobiaceae	0.51	Terrimicrobium	0.51
Otu006553	+	Root	1	Bacteria	1	Acidobacteria	0.98	Acidobacteria_Gp6	0.98	Gp6	0.98
Otu006554	+	Root	1	Bacteria	1	Proteobacteria	1	Betaproteobacteria	1	Burkholderiales	1	Comamonadaceae	0.38	Simplicispira	0.19
Otu006555	+	Root	1	Bacteria	1	Bacteroidetes	1	Cytophagia	1	Cytophagales	1	Cytophagaceae	1	Spirosoma	0.82
Otu006557	+	Root	1	Bacteria	1	Deinococcus-Thermus	0.99	Deinococci	0.99	Deinococcales	0.99	Deinococcaceae	0.99	Deinococcus	0.99
Otu006558	+	Root	1	Bacteria	1	Bacteroidetes	1	Cytophagia	1	Cytophagales	1	Hymenobacteraceae	1	Hymenobacter	1
Otu006559	+	Root	1	Bacteria	1	Bacteroidetes	1	Chitinophagia	0.99	Chitinophagales	0.99	Chitinophagaceae	0.99	Edaphobaculum	0.65
Otu006560	+	Root	1	Bacteria	1	Actinobacteria	1	Actinobacteria	1	Geodermatophilales	0.96	Geodermatophilaceae	0.96	Blastococcus	0.69
Otu006561	+	Root	1	Bacteria	1	Proteobacteria	1	Alphaproteobacteria	1	Rhizobiales	0.81	Phyllobacteriaceae	0.62	Chelativorans	0.57
Otu006562	+	Root	1	Bacteria	0.99	Actinobacteria	0.84	Thermoleophilia	0.79	Thermoleophilales	0.46	Thermoleophilaceae	0.46	Thermoleophilum	0.46
Otu006563	+	Root	1	Bacteria	1	Proteobacteria	1	Alphaproteobacteria	1	Rhodobacterales	1	Rhodobacteraceae	1	Rubellimicrobium	0.92
Otu006564	+	Root	1	Bacteria	1	Planctomycetes	1	Planctomycetacia	1	Planctomycetales	1	Gemmataceae	1	Fimbriiglobus	0.69
Otu006565	+	Root	1	Bacteria	1	Bacteroidetes	1	Cytophagia	1	Cytophagales	1	Hymenobacteraceae	1	Hymenobacter	1
Otu006566	+	Root	1	Bacteria	1	Armatimonadetes	1	Armatimonadia	1	Armatimonadales	1	Armatimonadaceae	1	Armatimonas/Armatimonadetes_gp1	1
Otu006567	+	Root	1	Bacteria	1	Actinobacteria	1	Actinobacteria	1	Micromonosporales	1	Micromonosporaceae	1	Plantactinospora	0.27
Otu006568	+	Root	1	Bacteria	1	Actinobacteria	1	Actinobacteria	1	Geodermatophilales	0.5	Geodermatophilaceae	0.5	Blastococcus	0.42
Otu006569	+	Root	1	Bacteria	1	Proteobacteria	1	Deltaproteobacteria	0.98	Myxococcales	0.76	Nannocystineae	0.67	Kofleriaceae	0.29
Otu006570	+	Root	1	Bacteria	1	Actinobacteria	1	Actinobacteria	1	Micromonosporales	0.96	Micromonosporaceae	0.96	Couchioplanes	0.08
Otu006571	+	Root	1	Bacteria	1	Actinobacteria	1	Actinobacteria	1	Micromonosporales	1	Micromonosporaceae	1	Dactylosporangium	0.99
Otu006572	+	Root	1	Bacteria	1	Proteobacteria	1	Alphaproteobacteria	1	Caulobacterales	0.75	Caulobacteraceae	0.72	Brevundimonas	0.58
Otu006573	+	Root	1	Bacteria	1	Proteobacteria	0.88	Deltaproteobacteria	0.45	Desulfobacterales	0.25	Desulfobulbaceae	0.16	Desulfofustis	0.15
Otu006574	+	Root	1	Bacteria	1	Firmicutes	0.85	Clostridia	0.85	Clostridiales	0.81	Ruminococcaceae	0.39	Colidextribacter	0.31
Otu006575	+	Root	1	Bacteria	1	Firmicutes	1	Bacilli	1	Bacillales	1	Paenibacillaceae 1	1	Paenibacillus	0.88
Otu006576	+	Root	1	Bacteria	1	Bacteroidetes	1	Chitinophagia	1	Chitinophagales	1	Chitinophagaceae	1	Rurimicrobium	0.85
Otu006577	+	Root	1	Bacteria	1	Proteobacteria	1	Alphaproteobacteria	1	Sphingomonadales	0.99	Sphingomonadaceae	0.98	Sphingomonas	0.97
Otu006578	+	Root	1	Bacteria	1	Proteobacteria	1	Alphaproteobacteria	1	Rhizobiales	0.89	Bradyrhizobiaceae	0.59	Pseudolabrys	0.54
Otu006579	+	Root	1	Bacteria	1	Proteobacteria	1	Alphaproteobacteria	1	Sphingomonadales	1	Sphingomonadaceae	1	Sphingomonas	1
Otu006580	+	Root	1	Bacteria	1	Proteobacteria	1	Betaproteobacteria	1	Burkholderiales	1	Comamonadaceae	1	Comamonas	0.99
Otu006581	+	Root	1	Bacteria	1	Planctomycetes	1	Planctomycetacia	1	Planctomycetales	1	Isosphaeraceae	1	Aquisphaera	0.4
Otu006582	+	Root	1	Bacteria	1	Firmicutes	1	Clostridia	0.97	Clostridiales	0.97	Lachnospiraceae	0.87	Eisenbergiella	0.28
Otu006583	+	Root	1	Bacteria	0.91	Proteobacteria	0.33	Gammaproteobacteria	0.18	Xanthomonadales	0.08	Rhodanobacteraceae	0.08	Rehaibacterium	0.07
Otu006584	+	Root	1	Bacteria	1	Gemmatimonadetes	0.8	Longimicrobia	0.77	Longimicrobiales	0.77	Longimicrobiaceae	0.77	Longimicrobium	0.77
Otu006585	+	Root	1	Bacteria	1	Bacteroidetes	1	Cytophagia	1	Cytophagales	1	Cytophagaceae	1	Spirosoma	0.71
Otu006586	+	Root	1	Bacteria	1	Proteobacteria	1	Alphaproteobacteria	1	Rhizobiales	1	Methylocystaceae	1	Methylopila	0.99
Otu006587	+	Root	1	Bacteria	0.99	Firmicutes	0.25	Clostridia	0.24	Clostridiales	0.23	Peptostreptococcaceae	0.03	Criibacterium	0.03
Otu006588	+	Root	1	Bacteria	1	Verrucomicrobia	1	Terrimicrobia	0.94	Terrimicrobiales	0.94	Terrimicrobiaceae	0.94	Terrimicrobium	0.94
Otu006589	+	Root	1	Bacteria	1	Firmicutes	1	Clostridia	1	Clostridiales	1	Ruminococcaceae	0.98	Intestinimonas	0.3
Otu006590	+	Root	1	Bacteria	1	Acidobacteria	1	Acidobacteria_Gp4	1	Gp4	1
Otu006591	+	Root	1	Bacteria	1	Proteobacteria	1	Deltaproteobacteria	0.99	Myxococcales	0.92	Nannocystineae	0.56	Kofleriaceae	0.45
Otu006592	+	Root	1	Bacteria	1	Proteobacteria	1	Deltaproteobacteria	1	Myxococcales	1	Sorangiineae	1	Labilitrichaceae	0.95
Otu006593	+	Root	1	Bacteria	1	Planctomycetes	0.94	Planctomycetacia	0.94	Planctomycetales	0.93	Gemmataceae	0.86	Zavarzinella	0.29
Otu006594	+	Root	1	Bacteria	1	Proteobacteria	1	Alphaproteobacteria	1	Rhodobacterales	1	Rhodobacteraceae	1	Rubellimicrobium	0.95
Otu006595	+	Root	1	Bacteria	1	Proteobacteria	1	Alphaproteobacteria	1	Rhodospirillales	1	Acetobacteraceae	1	Acidisoma	0.69
Otu006596	+	Root	1	Bacteria	1	Bacteroidetes	0.98	Cytophagia	0.83	Cytophagales	0.83	Hymenobacteraceae	0.8	Hymenobacter	0.76
Otu006597	+	Root	1	Bacteria	1	Proteobacteria	0.98	Gammaproteobacteria	0.93	Thiotrichales	0.17	Fastidiosibacteraceae	0.16	Fastidiosibacter	0.16
Otu006598	+	Root	1	Bacteria	1	Actinobacteria	1	Actinobacteria	1	Pseudonocardiales	0.94	Pseudonocardiaceae	0.94	Pseudonocardia	0.43
Otu006599	+	Root	1	Bacteria	1	Proteobacteria	1	Alphaproteobacteria	1	Rhizobiales	0.94	Bradyrhizobiaceae	0.38	Tardiphaga	0.28
Otu006600	+	Root	1	Bacteria	1	Proteobacteria	1	Alphaproteobacteria	1	Sphingomonadales	1	Sphingomonadaceae	0.77	Sphingomonas	0.66
Otu006602	+	Root	1	Bacteria	1	Bacteroidetes	1	Sphingobacteriia	1	Sphingobacteriales	1	Sphingobacteriaceae	1	Mucilaginibacter	0.58
Otu006603	+	Root	1	Bacteria	1	Proteobacteria	1	Betaproteobacteria	1	Burkholderiales	1	Oxalobacteraceae	1	Noviherbaspirillum	0.84
Otu006604	+	Root	1	Bacteria	1	Bacteroidetes	1	Chitinophagia	1	Chitinophagales	1	Chitinophagaceae	1	Flavisolibacter	0.26
Otu006605	+	Root	1	Bacteria	1	Actinobacteria	1	Actinobacteria	1	Pseudonocardiales	0.99	Pseudonocardiaceae	0.99	Pseudonocardia	0.49
Otu006606	+	Root	1	Bacteria	1	candidate division WPS-1	0.93	WPS-1_genera_incertae_sedis	0.93
Otu006607	+	Root	1	Bacteria	0.99	Verrucomicrobia	0.8	Terrimicrobia	0.18	Terrimicrobiales	0.18	Terrimicrobiaceae	0.18	Terrimicrobium	0.18
Otu006608	+	Root	1	Bacteria	1	Actinobacteria	0.91	Rubrobacteria	0.71	Rubrobacterales	0.71	Rubrobacteraceae	0.71	Rubrobacter	0.71
Otu006609	+	Root	1	Bacteria	1	Verrucomicrobia	0.79	Terrimicrobia	0.39	Terrimicrobiales	0.39	Terrimicrobiaceae	0.39	Terrimicrobium	0.39
Otu006610	+	Root	1	Bacteria	0.99	Kiritimatiellaeota	0.41	Kiritimatiellae	0.41	Kiritimatiellales	0.41	Kiritimatiellaceae	0.41	Kiritimatiella	0.41
Otu006611	+	Root	1	Bacteria	1	Cyanobacteria/Chloroplast	0.8	Chloroplast	0.69	Chloroplast	0.69	Chlorophyta	0.6
Otu006612	+	Root	1	Bacteria	1	Gemmatimonadetes	0.79	Longimicrobia	0.76	Longimicrobiales	0.76	Longimicrobiaceae	0.76	Longimicrobium	0.76
Otu006613	+	Root	1	Bacteria	1	Bacteroidetes	1	Chitinophagia	1	Chitinophagales	1	Chitinophagaceae	1	Flavitalea	0.29
Otu006614	+	Root	1	Bacteria	1	Proteobacteria	0.99	Alphaproteobacteria	0.99	Caulobacterales	0.47	Caulobacteraceae	0.47	Caulobacter	0.16
Otu006615	+	Root	1	Bacteria	1	Abditibacteriota	0.95	Abditibacteria	0.95	Abditibacteriales	0.95	Abditibacteriaceae	0.95	Abditibacterium	0.95
Otu006616	+	Root	1	Bacteria	1	Actinobacteria	0.9	Acidimicrobiia	0.49	Acidimicrobiales	0.49	Acidimicrobiaceae	0.35	Acidimicrobium	0.31
Otu006617	+	Root	1	Bacteria	1	Proteobacteria	0.77	Deltaproteobacteria	0.41	Myxococcales	0.15	Sorangiineae	0.11	Polyangiaceae	0.11
Otu006618	+	Root	1	Bacteria	1	Actinobacteria	1	Actinobacteria	1	Pseudonocardiales	0.36	Pseudonocardiaceae	0.36	Thermotunica	0.06
Otu006619	+	Root	1	Bacteria	1	Actinobacteria	1	Actinobacteria	1	Nakamurellales	0.82	Nakamurellaceae	0.82	Nakamurella	0.82
Otu006620	+	Root	1	Bacteria	1	Actinobacteria	1	Actinobacteria	1	Micrococcales	1	Brevibacteriaceae	0.97	Brevibacterium	0.91
Otu006621	+	Root	1	Bacteria	1	Proteobacteria	1	Betaproteobacteria	1	Burkholderiales	1	Burkholderiales_incertae_sedis	0.32	Paucibacter	0.31
Otu006622	+	Root	1	Bacteria	1	BRC1	0.65	BRC1_genera_incertae_sedis	0.65
Otu006623	+	Root	1	Bacteria	1	Proteobacteria	1	Alphaproteobacteria	1	Rhodobacterales	0.98	Rhodobacteraceae	0.98	Rubellimicrobium	0.83
Otu006624	+	Root	1	Bacteria	1	Proteobacteria	1	Alphaproteobacteria	1	Rhodospirillales	1	Acetobacteraceae	1	Rhodopila	0.25
Otu006625	+	Root	1	Bacteria	1	Bacteroidetes	1	Cytophagia	1	Cytophagales	1	Hymenobacteraceae	1	Hymenobacter	1
Otu006626	+	Root	1	Bacteria	1	Proteobacteria	0.99	Deltaproteobacteria	0.98	Myxococcales	0.98	Sorangiineae	0.95	Labilitrichaceae	0.94
Otu006627	+	Root	1	Bacteria	1	Bacteroidetes	1	Cytophagia	1	Cytophagales	1	Hymenobacteraceae	1	Hymenobacter	1
Otu006628	+	Root	1	Bacteria	1	candidate division WPS-1	1	WPS-1_genera_incertae_sedis	1
Otu006629	+	Root	1	Bacteria	1	Proteobacteria	1	Gammaproteobacteria	1	Pseudomonadales	1	Pseudomonadaceae	1	Pseudomonas	0.79
Otu006630	+	Root	1	Bacteria	0.99	Verrucomicrobia	0.81	Terrimicrobia	0.1	Terrimicrobiales	0.1	Terrimicrobiaceae	0.1	Terrimicrobium	0.1
Otu006631	+	Root	1	Bacteria	1	Firmicutes	1	Bacilli	1	Bacillales	1	Bacillaceae 1	0.78	Neobacillus	0.47
Otu006632	+	Root	1	Bacteria	1	Proteobacteria	0.98	Deltaproteobacteria	0.97	Bdellovibrionales	0.95	Bdellovibrionaceae	0.95	Bdellovibrio	0.95
Otu006633	+	Root	1	Bacteria	1	Proteobacteria	0.84	Deltaproteobacteria	0.61	Myxococcales	0.5	Sorangiineae	0.38	Polyangiaceae	0.3
Otu006634	+	Root	1	Bacteria	1	Bacteroidetes	1	Chitinophagia	1	Chitinophagales	1	Chitinophagaceae	1	Parasegetibacter	0.52
Otu006635	+	Root	1	Bacteria	1	Proteobacteria	1	Alphaproteobacteria	1	Sphingomonadales	1	Sphingomonadaceae	1	Sphingomonas	0.62
Otu006636	+	Root	1	Bacteria	0.95	Marinimicrobia	0.07	Marinimicrobia_genera_incertae_sedis	0.07
Otu006637	+	Root	1	Bacteria	1	Actinobacteria	0.98	Thermoleophilia	0.98	Solirubrobacterales	0.95	Parviterribacteraceae	0.17	Parviterribacter	0.17
Otu006638	+	Root	1	Bacteria	1	Bacteroidetes	0.99	Bacteroidia	0.87	Bacteroidales	0.87	Muribaculaceae	0.4	Muribaculum	0.26
Otu006639	+	Root	1	Bacteria	1	Firmicutes	0.97	Clostridia	0.96	Clostridiales	0.96	Lachnospiraceae	0.84	Lachnospiracea_incertae_sedis	0.12
Otu006640	+	Root	1	Bacteria	1	Acidobacteria	1	Blastocatellia	0.97	Blastocatellales	0.97	Blastocatellaceae	0.97	Blastocatella	0.4
Otu006641	+	Root	1	Bacteria	1	Proteobacteria	0.84	Alphaproteobacteria	0.73	Rhizobiales	0.08	Tepidamorphaceae	0.06	Butyratibacter	0.06
Otu006642	+	Root	1	Bacteria	1	Bacteroidetes	1	Flavobacteriia	1	Flavobacteriales	1	Flavobacteriaceae	1	Flavobacterium	1
Otu006643	+	Root	1	Bacteria	1	Firmicutes	1	Clostridia	1	Clostridiales	1	Lachnospiraceae	1	Mediterraneibacter	0.5
Otu006644	+	Root	1	Bacteria	1	Bacteroidetes	1	Chitinophagia	1	Chitinophagales	1	Chitinophagaceae	1	Rurimicrobium	0.51
Otu006645	+	Root	1	Bacteria	1	Bacteroidetes	1	Chitinophagia	1	Chitinophagales	1	Chitinophagaceae	1	Ferruginibacter	0.69
Otu006646	+	Root	1	Bacteria	1	Proteobacteria	1	Alphaproteobacteria	1	Sphingomonadales	0.95	Sphingomonadaceae	0.94	Allosphingosinicella	0.75
Otu006647	+	Root	1	Bacteria	1	Bacteroidetes	1	Chitinophagia	1	Chitinophagales	1	Chitinophagaceae	1	Ferruginibacter	0.37
Otu006648	+	Root	1	Bacteria	1	Chlamydiae	1	Chlamydiia	1	Chlamydiales	1	Parachlamydiaceae	0.64	Parachlamydia	0.53
Otu006649	+	Root	1	Bacteria	1	Proteobacteria	1	Alphaproteobacteria	1	Sphingomonadales	0.96	Sphingomonadaceae	0.8	Sphingomonas	0.41
Otu006650	+	Root	1	Bacteria	1	Verrucomicrobia	1	Verrucomicrobiae	0.99	Verrucomicrobiales	0.99	Verrucomicrobiaceae	0.99	Brevifollis	0.57
Otu006651	+	Root	1	Bacteria	1	Proteobacteria	0.99	Deltaproteobacteria	0.97	Bdellovibrionales	0.96	Bdellovibrionaceae	0.96	Bdellovibrio	0.96
Otu006652	+	Root	1	Bacteria	1	Actinobacteria	1	Actinobacteria	1	Geodermatophilales	0.78	Geodermatophilaceae	0.78	Blastococcus	0.33
Otu006653	+	Root	1	Bacteria	1	Proteobacteria	1	Alphaproteobacteria	1	Rhodospirillales	1	Acetobacteraceae	1	Belnapia	0.18
Otu006654	+	Root	1	Bacteria	1	Acidobacteria	1	Blastocatellia	1	Blastocatellales	1	Blastocatellaceae	1	Blastocatella	0.68
Otu006655	+	Root	1	Bacteria	1	Bacteroidetes	1	Cytophagia	1	Cytophagales	1	Cytophagaceae	1	Spirosoma	1
Otu006656	+	Root	1	Bacteria	1	Acidobacteria	1	Blastocatellia	1	Blastocatellales	1	Blastocatellaceae	1	Blastocatella	0.84
Otu006657	+	Root	1	Bacteria	1	Proteobacteria	0.78	Gammaproteobacteria	0.73	Alteromonadales	0.2	Alteromonadaceae	0.2	Tamilnaduibacter	0.2
Otu006658	+	Root	1	Bacteria	1	Bacteroidetes	1	Chitinophagia	1	Chitinophagales	1	Chitinophagaceae	1	Ferruginibacter	0.99
Otu006659	+	Root	1	Bacteria	1	Actinobacteria	1	Rubrobacteria	1	Rubrobacterales	1	Rubrobacteraceae	1	Rubrobacter	1
Otu006660	+	Root	1	Bacteria	1	Actinobacteria	1	Actinobacteria	1	Micromonosporales	0.73	Micromonosporaceae	0.73	Krasilnikovia	0.29
Otu006661	+	Root	1	Bacteria	1	Proteobacteria	1	Alphaproteobacteria	1	Rhodospirillales	0.99	Acetobacteraceae	0.99	Acidisoma	0.39
Otu006662	+	Root	1	Bacteria	1	Proteobacteria	1	Deltaproteobacteria	1	Myxococcales	1	Nannocystineae	1	Nannocystaceae	0.98
Otu006663	+	Root	1	Bacteria	1	Verrucomicrobia	1	Verrucomicrobiae	1	Verrucomicrobiales	1	Verrucomicrobiaceae	1	Luteolibacter	1
Otu006664	+	Root	1	Bacteria	1	Acidobacteria	1	Acidobacteria_Gp16	1	Gp16	1
Otu006665	+	Root	1	Bacteria	1	Proteobacteria	1	Alphaproteobacteria	1	Rhodobacterales	1	Rhodobacteraceae	1	Rubellimicrobium	0.92
Otu006666	+	Root	1	Bacteria	1	Firmicutes	1	Clostridia	0.96	Clostridiales	0.95	Peptococcaceae 2	0.78	Pelotomaculum	0.53
Otu006667	+	Root	1	Bacteria	1	Proteobacteria	1	Alphaproteobacteria	1	Sphingomonadales	1	Sphingomonadaceae	1	Sphingomonas	0.45
Otu006668	+	Root	1	Bacteria	1	Cyanobacteria/Chloroplast	0.89	Chloroplast	0.55	Chloroplast	0.55	Chlorophyta	0.54
Otu006669	+	Root	1	Bacteria	1	Planctomycetes	1	Planctomycetacia	1	Planctomycetales	1	Gemmataceae	0.93	Zavarzinella	0.65
Otu006670	+	Root	1	Bacteria	1	Proteobacteria	1	Alphaproteobacteria	1	Sphingomonadales	1	Sphingomonadaceae	0.93	Sphingomonas	0.4
Otu006671	+	Root	1	Bacteria	1	Bacteroidetes	1	Flavobacteriia	1	Flavobacteriales	1	Flavobacteriaceae	1	Flavobacterium	1
Otu006672	+	Root	1	Bacteria	1	Proteobacteria	0.74	Deltaproteobacteria	0.3	Myxococcales	0.26	Sorangiineae	0.22	Labilitrichaceae	0.16
Otu006673	+	Root	1	Bacteria	1	Acidobacteria	1	Blastocatellia	0.73	Blastocatellales	0.73	Arenimicrobiaceae	0.71	Brevitalea	0.57
Otu006674	+	Root	1	Bacteria	1	Bacteroidetes	1	Chitinophagia	1	Chitinophagales	1	Chitinophagaceae	1	Parasediminibacterium	0.11
Otu006675	+	Root	1	Bacteria	1	Proteobacteria	1	Alphaproteobacteria	1	Rhizobiales	1	Chelatococcaceae	0.48	Chelatococcus	0.48
Otu006676	+	Root	1	Bacteria	1	Proteobacteria	1	Alphaproteobacteria	1	Rhodobacterales	1	Rhodobacteraceae	1	Rubellimicrobium	0.8
Otu006677	+	Root	1	Bacteria	1	Proteobacteria	1	Alphaproteobacteria	1	Rhodospirillales	1	Acetobacteraceae	1	Acidisoma	0.58
Otu006678	+	Root	1	Bacteria	1	Verrucomicrobia	0.92	Spartobacteria	0.45	Spartobacteria_genera_incertae_sedis	0.45
Otu006679	+	Root	1	Bacteria	1	Firmicutes	0.28	Clostridia	0.26	Clostridiales	0.21	Lachnospiraceae	0.21	Moryella	0.2
Otu006680	+	Root	1	Bacteria	0.98	Cyanobacteria/Chloroplast	0.77	Cyanobacteria	0.7	Family VIII	0.3	Zehria	0.11
Otu006681	+	Root	1	Bacteria	1	Bacteroidetes	1	Sphingobacteriia	1	Sphingobacteriales	1	Sphingobacteriaceae	1	Pedobacter	0.9
Otu006682	+	Root	1	Bacteria	0.99	Firmicutes	0.28	Clostridia	0.24	Clostridiales	0.24	Lachnospiraceae	0.02	Sellimonas	0.01
Otu006683	+	Root	1	Bacteria	1	Proteobacteria	0.89	Deltaproteobacteria	0.83	Desulfuromonadales	0.58	Geobacteraceae	0.3	Geopsychrobacter	0.29
Otu006684	+	Root	1	Bacteria	1	Proteobacteria	0.96	Oligoflexia	0.92	Bacteriovoracales	0.92	Bacteriovoracaceae	0.76	Peredibacter	0.73
Otu006685	+	Root	1	Bacteria	1	Proteobacteria	0.38	Deltaproteobacteria	0.22	Myxococcales	0.16	Cystobacterineae	0.16	Vulgatibacteraceae	0.12
Otu006686	+	Root	1	Bacteria	1	Proteobacteria	1	Alphaproteobacteria	1	Sphingomonadales	1	Sphingomonadaceae	0.95	Sphingomonas	0.72
Otu006687	+	Root	1	Bacteria	1	Verrucomicrobia	0.83	Spartobacteria	0.36	Spartobacteria_genera_incertae_sedis	0.36
Otu006688	+	Root	1	Bacteria	1	Bacteroidetes	1	Chitinophagia	1	Chitinophagales	1	Chitinophagaceae	1	Segetibacter	0.63
Otu006689	+	Root	1	Bacteria	1	Bacteroidetes	1	Chitinophagia	1	Chitinophagales	1	Chitinophagaceae	1	Flavisolibacter	0.79
Otu006690	+	Root	1	Bacteria	1	Proteobacteria	0.64	Alphaproteobacteria	0.56	Rhodospirillales	0.3	Acetobacteraceae	0.18	Swingsia	0.05
Otu006691	+	Root	1	Bacteria	1	Proteobacteria	1	Deltaproteobacteria	1	Myxococcales	1	Sorangiineae	1	Labilitrichaceae	0.96
Otu006692	+	Root	1	Bacteria	1	Acidobacteria	1	Acidobacteria_Gp6	0.8	Gp6	0.8
Otu006693	+	Root	1	Bacteria	1	Proteobacteria	1	Deltaproteobacteria	0.91	Myxococcales	0.61	Nannocystineae	0.43	Kofleriaceae	0.21
Otu006694	+	Root	1	Bacteria	1	Proteobacteria	1	Gammaproteobacteria	1	Enterobacterales	1	Enterobacteriaceae	0.84	Klebsiella	0.53
Otu006695	+	Root	1	Bacteria	0.9	Acidobacteria	0.05	Holophagae	0.05	Thermotomaculales	0.05	Thermotomaculaceae	0.05	Thermotomaculum	0.05
Otu006696	+	Root	1	Bacteria	1	Proteobacteria	1	Alphaproteobacteria	1	Sphingomonadales	0.85	Sphingosinicellaceae	0.57	Sandarakinorhabdus	0.33
Otu006697	+	Root	1	Bacteria	0.99	Abditibacteriota	0.88	Abditibacteria	0.88	Abditibacteriales	0.88	Abditibacteriaceae	0.88	Abditibacterium	0.88
Otu006698	+	Root	1	Bacteria	1	Verrucomicrobia	1	Verrucomicrobiae	1	Verrucomicrobiales	1	Verrucomicrobiaceae	1	Luteolibacter	1
Otu006699	+	Root	1	Bacteria	1	Bacteroidetes	1	Flavobacteriia	1	Flavobacteriales	1	Flavobacteriaceae	1	Flavobacterium	1
Otu006700	+	Root	1	Bacteria	1	Proteobacteria	1	Gammaproteobacteria	1	Pseudomonadales	0.95	Pseudomonadaceae	0.95	Pseudomonas	0.68
Otu006701	+	Root	1	Bacteria	1	Bacteroidetes	1	Chitinophagia	1	Chitinophagales	1	Chitinophagaceae	1	Segetibacter	0.96
Otu006702	+	Root	1	Bacteria	1	Bacteroidetes	1	Chitinophagia	1	Chitinophagales	1	Chitinophagaceae	1	Ferruginibacter	0.45
Otu006703	+	Root	1	Bacteria	1	Proteobacteria	1	Betaproteobacteria	1	Burkholderiales	1	Comamonadaceae	0.99	Aquabacterium	0.31
Otu006704	+	Root	1	Bacteria	1	Bacteroidetes	1	Sphingobacteriia	1	Sphingobacteriales	1	Sphingobacteriaceae	1	Pedobacter	0.99
Otu006705	+	Root	1	Bacteria	1	Proteobacteria	1	Alphaproteobacteria	1	Sphingomonadales	1	Sphingomonadaceae	0.99	Sphingomonas	0.63
Otu006706	+	Root	1	Bacteria	1	Proteobacteria	0.79	Alphaproteobacteria	0.62	Rhizobiales	0.31	Parvibaculaceae	0.28	Pyruvatibacter	0.28
Otu006708	+	Root	1	Bacteria	0.91	Bacteroidetes	0.31	Cytophagia	0.16	Cytophagales	0.16	Cyclobacteriaceae	0.03	Mongoliitalea	0.02
Otu006709	+	Root	1	Bacteria	1	Proteobacteria	1	Alphaproteobacteria	1	Rhizobiales	1	Bradyrhizobiaceae	0.97	Pseudorhodoplanes	0.43
Otu006710	+	Root	1	Bacteria	1	Verrucomicrobia	0.89	Spartobacteria	0.43	Spartobacteria_genera_incertae_sedis	0.43
Otu006711	+	Root	1	Bacteria	1	Bacteroidetes	1	Flavobacteriia	1	Flavobacteriales	1	Flavobacteriaceae	1	Flavobacterium	1
Otu006712	+	Root	1	Bacteria	1	Bacteroidetes	1	Chitinophagia	1	Chitinophagales	1	Chitinophagaceae	1	Flavihumibacter	0.77
Otu006713	+	Root	1	Bacteria	0.99	Proteobacteria	0.69	Alphaproteobacteria	0.61	Caulobacterales	0.17	Hyphomonadaceae	0.17	Woodsholea	0.17
Otu006714	+	Root	1	Bacteria	1	Proteobacteria	1	Alphaproteobacteria	1	Sphingomonadales	1	Sphingomonadaceae	0.99	Sphingomonas	0.96
Otu006715	+	Root	1	Bacteria	1	Acidobacteria	0.99	Acidobacteria_Gp6	0.98	Gp6	0.98
Otu006716	+	Root	1	Bacteria	1	Actinobacteria	1	Thermoleophilia	1	Solirubrobacterales	1	Baekduiaceae	0.38	Baekduia	0.38
Otu006717	+	Root	1	Bacteria	1	Proteobacteria	1	Alphaproteobacteria	1	Rhizobiales	1	Bradyrhizobiaceae	0.99	Bradyrhizobium	0.83
Otu006718	+	Root	1	Bacteria	1	Firmicutes	1	Bacilli	1	Bacillales	1	Paenibacillaceae 1	0.96	Paenibacillus	0.92
Otu006719	+	Root	1	Bacteria	1	Proteobacteria	1	Alphaproteobacteria	1	Sphingomonadales	0.99	Sphingomonadaceae	0.99	Sphingomonas	0.53
Otu006720	+	Root	1	Bacteria	1	Proteobacteria	1	Betaproteobacteria	1	Burkholderiales	1	Comamonadaceae	0.99	Variovorax	0.92
Otu006721	+	Root	1	Bacteria	1	Proteobacteria	1	Alphaproteobacteria	1	Rhizobiales	0.97	Kaistiaceae	0.32	Bauldia	0.27
Otu006722	+	Root	1	Bacteria	1	Bacteroidetes	1	Sphingobacteriia	1	Sphingobacteriales	1	Sphingobacteriaceae	1	Pedobacter	0.87
Otu006723	+	Root	1	Bacteria	1	Actinobacteria	1	Actinobacteria	1	Nakamurellales	0.53	Nakamurellaceae	0.53	Nakamurella	0.53
Otu006724	+	Root	1	Bacteria	1	Firmicutes	0.98	Clostridia	0.93	Clostridiales	0.92	Lachnospiraceae	0.09	Abyssivirga	0.08
Otu006725	+	Root	1	Bacteria	1	Planctomycetes	1	Planctomycetacia	1	Planctomycetales	1	Gemmataceae	0.97	Fimbriiglobus	0.85
Otu006726	+	Root	1	Bacteria	1	Proteobacteria	0.69	Alphaproteobacteria	0.55	Rhodobacterales	0.18	Rhodobacteraceae	0.18	Parasedimentitalea	0.01
Otu006727	+	Root	1	Bacteria	1	Proteobacteria	1	Alphaproteobacteria	1	Rhodospirillales	1	Acetobacteraceae	1	Rhodovastum	0.28
Otu006728	+	Root	1	Bacteria	1	Armatimonadetes	1	Armatimonadia	1	Armatimonadales	1	Armatimonadaceae	1	Armatimonas/Armatimonadetes_gp1	1
Otu006729	+	Root	1	Bacteria	1	Bacteroidetes	1	Chitinophagia	1	Chitinophagales	1	Chitinophagaceae	1	Flavitalea	0.25
Otu006730	+	Root	1	Bacteria	1	Bacteroidetes	1	Chitinophagia	1	Chitinophagales	1	Chitinophagaceae	1	Segetibacter	0.96
Otu006731	+	Root	1	Bacteria	1	Bacteroidetes	1	Chitinophagia	0.98	Chitinophagales	0.98	Chitinophagaceae	0.98	Rurimicrobium	0.47
Otu006732	+	Root	1	Bacteria	1	Bacteroidetes	1	Chitinophagia	1	Chitinophagales	1	Chitinophagaceae	1	Ferruginibacter	0.24
Otu006733	+	Root	1	Bacteria	1	Actinobacteria	1	Actinobacteria	1	Micrococcales	1	Microbacteriaceae	0.99	Labedella	0.28
Otu006734	+	Root	1	Bacteria	1	Bacteroidetes	1	Chitinophagia	1	Chitinophagales	1	Chitinophagaceae	1	Edaphobaculum	0.93
Otu006735	+	Root	1	Bacteria	1	Actinobacteria	1	Thermoleophilia	1	Solirubrobacterales	1	Baekduiaceae	0.91	Baekduia	0.91
Otu006736	+	Root	1	Bacteria	1	Proteobacteria	1	Betaproteobacteria	1	Burkholderiales	1	Comamonadaceae	0.85	Acidovorax	0.29
Otu006737	+	Root	1	Bacteria	1	Actinobacteria	1	Acidimicrobiia	1	Acidimicrobiales	1	Iamiaceae	0.94	Actinomarinicola	0.68
Otu006738	+	Root	1	Bacteria	1	Bacteroidetes	1	Chitinophagia	1	Chitinophagales	1	Chitinophagaceae	1	Ferruginibacter	0.32
Otu006739	+	Root	1	Bacteria	1	Acidobacteria	0.94	Acidobacteria_Gp6	0.88	Gp6	0.88
Otu006740	+	Root	1	Bacteria	1	Proteobacteria	1	Alphaproteobacteria	1	Rhodospirillales	1	Acetobacteraceae	1	Acidisoma	0.51
Otu006741	+	Root	1	Bacteria	1	Bacteroidetes	1	Chitinophagia	1	Chitinophagales	1	Chitinophagaceae	1	Segetibacter	0.42
Otu006742	+	Root	1	Bacteria	1	Actinobacteria	0.92	Acidimicrobiia	0.89	Acidimicrobiales	0.89	Iamiaceae	0.55	Actinomarinicola	0.29
Otu006743	+	Root	1	Bacteria	0.99	Planctomycetes	0.99	Planctomycetacia	0.99	Planctomycetales	0.99	Gemmataceae	0.99	Fimbriiglobus	0.83
Otu006744	+	Root	1	Bacteria	1	Proteobacteria	0.95	Deltaproteobacteria	0.93	Myxococcales	0.88	Nannocystineae	0.62	Kofleriaceae	0.33
Otu006745	+	Root	1	Bacteria	1	Planctomycetes	0.78	Phycisphaerae	0.78	Tepidisphaerales	0.78	Tepidisphaeraceae	0.78	Tepidisphaera	0.78
Otu006746	+	Root	1	Bacteria	1	Acidobacteria	0.99	Blastocatellia	0.98	Blastocatellales	0.98	Blastocatellaceae	0.98	Stenotrophobacter	0.36
Otu006747	+	Root	1	Bacteria	1	Cyanobacteria/Chloroplast	0.96	Chloroplast	0.64	Chloroplast	0.64	Chlorophyta	0.63
Otu006748	+	Root	1	Bacteria	1	Chloroflexi	0.77	Anaerolineae	0.71	Aggregatilineales	0.48	Aggregatilineaceae	0.48	Aggregatilinea	0.48
Otu006749	+	Root	1	Bacteria	1	Bacteroidetes	1	Cytophagia	0.99	Cytophagales	0.99	Cytophagaceae	0.99	Spirosoma	0.72
Otu006750	+	Root	1	Bacteria	1	Bacteroidetes	1	Bacteroidia	0.99	Bacteroidales	0.99	Prevotellaceae	0.81	Prevotella	0.48
Otu006751	+	Root	1	Bacteria	1	Proteobacteria	1	Alphaproteobacteria	1	Rhodospirillales	0.98	Acetobacteraceae	0.96	Acidisoma	0.4
Otu006752	+	Root	1	Bacteria	1	Bacteroidetes	1	Cytophagia	1	Cytophagales	1	Hymenobacteraceae	0.99	Hymenobacter	0.99
Otu006753	+	Root	1	Bacteria	1	Proteobacteria	1	Alphaproteobacteria	1	Rhodospirillales	1	Acetobacteraceae	1	Acidisoma	0.74
Otu006754	+	Root	1	Bacteria	0.96	Proteobacteria	0.31	Gammaproteobacteria	0.25	Gammaproteobacteria_incertae_sedis	0.12	Candidatus Carsonella	0.12
Otu006755	+	Root	1	Bacteria	1	Actinobacteria	0.98	Coriobacteriia	0.98	Eggerthellales	0.97	Eggerthellaceae	0.97	Paraeggerthella	0.71
Otu006756	+	Root	1	Bacteria	1	Proteobacteria	1	Alphaproteobacteria	1	Rhodospirillales	1	Acetobacteraceae	1	Acidisoma	0.6
Otu006757	+	Root	1	Bacteria	0.99	Firmicutes	0.32	Clostridia	0.32	Clostridiales	0.28	Tissierellaceae	0.08	Urmitella	0.08
Otu006758	+	Root	1	Bacteria	1	Abditibacteriota	0.94	Abditibacteria	0.94	Abditibacteriales	0.94	Abditibacteriaceae	0.94	Abditibacterium	0.94
Otu006759	+	Root	1	Bacteria	1	Acidobacteria	1	Blastocatellia	1	Blastocatellales	1	Blastocatellaceae	1	Aridibacter	0.48
Otu006760	+	Root	1	Archaea	0.25	Pacearchaeota	0.2	Pacearchaeota Incertae Sedis AR13	0.2
Otu006761	+	Root	1	Bacteria	1	Bacteroidetes	1	Chitinophagia	1	Chitinophagales	1	Chitinophagaceae	1	Ferruginibacter	0.59
Otu006762	+	Root	1	Bacteria	1	Proteobacteria	1	Deltaproteobacteria	0.96	Myxococcales	0.86	Sorangiineae	0.84	Polyangiaceae	0.74
Otu006763	+	Root	1	Bacteria	1	Acidobacteria	1	Blastocatellia	1	Blastocatellales	1	Blastocatellaceae	1	Aridibacter	0.68
Otu006764	+	Root	1	Bacteria	1	Bacteroidetes	0.99	Flavobacteriia	0.98	Flavobacteriales	0.98	Flavobacteriaceae	0.97	Flavobacterium	0.8
Otu006765	+	Root	1	Bacteria	1	Proteobacteria	1	Alphaproteobacteria	1	Rhodospirillales	1	Acetobacteraceae	1	Roseomonas	0.99
Otu006766	+	Root	1	Bacteria	1	Proteobacteria	0.93	Deltaproteobacteria	0.75	Myxococcales	0.66	Cystobacterineae	0.29	Cystobacteraceae	0.21
Otu006767	+	Root	1	Bacteria	1	Bacteroidetes	1	Chitinophagia	0.99	Chitinophagales	0.99	Chitinophagaceae	0.99	Edaphobaculum	0.32
Otu006768	+	Root	1	Bacteria	1	Acidobacteria	1	Vicinamibacteria	0.97	Vicinamibacterales	0.97	Vicinamibacteraceae	0.97	Luteitalea	0.97
Otu006769	+	Root	1	Bacteria	1	Verrucomicrobia	0.88	Spartobacteria	0.35	Spartobacteria_genera_incertae_sedis	0.35
Otu006770	+	Root	1	Archaea	0.24	Pacearchaeota	0.19	Pacearchaeota Incertae Sedis AR13	0.19
Otu006771	+	Root	1	Bacteria	1	Abditibacteriota	1	Abditibacteria	1	Abditibacteriales	1	Abditibacteriaceae	1	Abditibacterium	1
Otu006772	+	Root	1	Bacteria	1	candidate division ZB3	0.02	ZB3_genera_incertae_sedis	0.02
Otu006773	+	Root	1	Bacteria	1	Proteobacteria	0.77	Deltaproteobacteria	0.73	Desulfuromonadales	0.29	Geobacteraceae	0.29	Geothermobacter	0.19
Otu006774	+	Root	1	Bacteria	1	Proteobacteria	1	Alphaproteobacteria	1	Caulobacterales	1	Caulobacteraceae	1	Caulobacter	0.75
Otu006775	+	Root	1	Bacteria	1	Actinobacteria	1	Acidimicrobiia	0.94	Acidimicrobiales	0.94	Ilumatobacteraceae	0.91	Ilumatobacter	0.56
Otu006776	+	Root	1	Bacteria	1	Proteobacteria	1	Deltaproteobacteria	1	Myxococcales	0.99	Sorangiineae	0.99	Polyangiaceae	0.69
Otu006777	+	Root	1	Bacteria	1	Proteobacteria	0.95	Deltaproteobacteria	0.5	Myxococcales	0.44	Nannocystineae	0.25	Kofleriaceae	0.11
Otu006778	+	Root	1	Bacteria	1	Bacteroidetes	1	Chitinophagia	1	Chitinophagales	1	Chitinophagaceae	1	Ferruginibacter	0.39
Otu006779	+	Root	1	Bacteria	1	Proteobacteria	1	Alphaproteobacteria	1	Rhodospirillales	1	Acetobacteraceae	1	Acidicaldus	0.36
Otu006780	+	Root	1	Bacteria	1	Bacteroidetes	0.95	Cytophagia	0.92	Cytophagales	0.92	Hymenobacteraceae	0.9	Hymenobacter	0.89
Otu006781	+	Root	1	Bacteria	1	Proteobacteria	1	Alphaproteobacteria	1	Rhizobiales	1	Aurantimonadaceae	0.8	Aureimonas	0.74
Otu006782	+	Root	1	Bacteria	1	Proteobacteria	1	Alphaproteobacteria	1	Rhizobiales	1	Bradyrhizobiaceae	0.96	Rhodoplanes	0.64
Otu006783	+	Root	1	Bacteria	1	Proteobacteria	1	Alphaproteobacteria	1	Rhodospirillales	1	Acetobacteraceae	1	Roseomonas	1
Otu006784	+	Root	1	Bacteria	1	Bacteroidetes	1	Sphingobacteriia	1	Sphingobacteriales	1	Sphingobacteriaceae	1	Mucilaginibacter	1
Otu006785	+	Root	1	Bacteria	1	Proteobacteria	0.98	Deltaproteobacteria	0.97	Myxococcales	0.97	Sorangiineae	0.96	Labilitrichaceae	0.57
Otu006786	+	Root	1	Bacteria	1	Firmicutes	0.28	Erysipelotrichia	0.09	Erysipelotrichales	0.09	Erysipelotrichaceae	0.09	Bulleidia	0.09
Otu006787	+	Root	1	Bacteria	1	Actinobacteria	1	Actinobacteria	1	Micromonosporales	0.54	Micromonosporaceae	0.54	Actinoplanes	0.47
Otu006788	+	Root	1	Bacteria	1	Proteobacteria	0.91	Alphaproteobacteria	0.7	Rhodospirillales	0.52	Thalassospiraceae	0.2	Magnetovibrio	0.2
Otu006789	+	Root	1	Bacteria	1	Bacteroidetes	1	Flavobacteriia	1	Flavobacteriales	1	Flavobacteriaceae	1	Flavobacterium	0.78
Otu006790	+	Root	1	Bacteria	1	Acidobacteria	1	Acidobacteria_Gp6	0.98	Gp6	0.98
Otu006791	+	Root	1	Bacteria	1	Proteobacteria	1	Alphaproteobacteria	1	Rhodospirillales	1	Acetobacteraceae	1	Acidisoma	0.51
Otu006792	+	Root	1	Bacteria	1	Proteobacteria	1	Alphaproteobacteria	1	Rhodospirillales	1	Acetobacteraceae	1	Sediminicoccus	0.36
Otu006793	+	Root	1	Bacteria	1	Bacteroidetes	0.98	Cytophagia	0.85	Cytophagales	0.85	Hymenobacteraceae	0.81	Hymenobacter	0.78
Otu006794	+	Root	1	Bacteria	1	Proteobacteria	0.92	Alphaproteobacteria	0.57	Rhodospirillales	0.34	Rhodovibrionaceae	0.2	Limibacillus	0.18
Otu006795	+	Root	1	Bacteria	0.95	Proteobacteria	0.26	Gammaproteobacteria	0.18	Gammaproteobacteria_incertae_sedis	0.09	Candidatus Carsonella	0.09
Otu006796	+	Root	1	Bacteria	1	Proteobacteria	1	Alphaproteobacteria	1	Rhodospirillales	1	Acetobacteraceae	1	Acidisoma	0.68
Otu006797	+	Root	1	Bacteria	1	Verrucomicrobia	0.9	Spartobacteria	0.64	Spartobacteria_genera_incertae_sedis	0.59
Otu006798	+	Root	1	Bacteria	1	Proteobacteria	0.77	Deltaproteobacteria	0.74	Myxococcales	0.7	Sorangiineae	0.41	Polyangiaceae	0.3
Otu006799	+	Root	1	Bacteria	1	Bacteroidetes	1	Cytophagia	1	Cytophagales	1	Hymenobacteraceae	1	Hymenobacter	1
Otu006800	+	Root	1	Bacteria	1	Acidobacteria	1	Blastocatellia	1	Blastocatellales	1	Blastocatellaceae	1	Blastocatella	0.75
Otu006801	+	Root	1	Bacteria	1	Bacteroidetes	1	Cytophagia	1	Cytophagales	1	Cytophagaceae	1	Spirosoma	1
Otu006802	+	Root	1	Bacteria	1	Firmicutes	1	Clostridia	1	Clostridiales	1	Ruminococcaceae	0.99	Sporobacter	0.65
Otu006803	+	Root	1	Bacteria	1	Verrucomicrobia	1	Verrucomicrobiae	1	Verrucomicrobiales	1	Verrucomicrobiaceae	1	Luteolibacter	0.96
Otu006804	+	Root	1	Bacteria	1	Actinobacteria	1	Actinobacteria	1	Pseudonocardiales	1	Pseudonocardiaceae	1	Pseudonocardia	0.8
Otu006805	+	Root	1	Bacteria	1	Chloroflexi	0.48	Anaerolineae	0.39	Anaerolineales	0.35	Anaerolineaceae	0.35	Ornatilinea	0.13
Otu006806	+	Root	1	Bacteria	1	Planctomycetes	0.99	Planctomycetacia	0.99	Planctomycetales	0.99	Gemmataceae	0.99	Fimbriiglobus	0.84
Otu006807	+	Root	1	Bacteria	1	Armatimonadetes	0.92	Armatimonadetes_gp5	0.42
Otu006808	+	Root	1	Bacteria	1	Bacteroidetes	0.96	Flavobacteriia	0.45	Flavobacteriales	0.45	Weeksellaceae	0.27	Chishuiella	0.06
Otu006810	+	Root	1	Bacteria	1	Bacteroidetes	1	Chitinophagia	1	Chitinophagales	1	Chitinophagaceae	1	Ferruginibacter	0.94
Otu006811	+	Root	1	Bacteria	1	Firmicutes	0.33	Clostridia	0.33	Clostridiales	0.22	Ruminococcaceae	0.15	Acutalibacter	0.07
Otu006812	+	Root	1	Bacteria	1	Acidobacteria	0.99	Blastocatellia	0.99	Blastocatellales	0.99	Blastocatellaceae	0.99	Blastocatella	0.97
Otu006813	+	Root	1	Bacteria	1	Actinobacteria	1	Thermoleophilia	1	Solirubrobacterales	1	Baekduiaceae	0.65	Baekduia	0.65
Otu006814	+	Root	1	Bacteria	1	Proteobacteria	0.91	Alphaproteobacteria	0.79	Rhizobiales	0.26	Phyllobacteriaceae	0.08	Oricola	0.04
Otu006815	+	Root	1	Bacteria	1	Bacteroidetes	1	Cytophagia	1	Cytophagales	1	Cytophagaceae	1	Spirosoma	0.89
Otu006816	+	Root	1	Bacteria	1	Actinobacteria	1	Actinobacteria	1	Pseudonocardiales	0.97	Pseudonocardiaceae	0.97	Salinifilum	0.45
Otu006817	+	Root	1	Archaea	0.25	Pacearchaeota	0.21	Pacearchaeota Incertae Sedis AR13	0.21
Otu006818	+	Root	1	Bacteria	0.96	Verrucomicrobia	0.1	Opitutae	0.03	Opitutales	0.03	Opitutaceae	0.03	Alterococcus	0
Otu006819	+	Root	1	Bacteria	1	Gemmatimonadetes	0.86	Gemmatimonadetes	0.86	Gemmatimonadales	0.86	Gemmatimonadaceae	0.86	Gemmatimonas	0.8
Otu006820	+	Root	1	Bacteria	1	Proteobacteria	1	Alphaproteobacteria	1	Rhodospirillales	0.99	Acetobacteraceae	0.96	Acidicaldus	0.36
Otu006821	+	Root	1	Bacteria	1	Planctomycetes	0.96	Planctomycetacia	0.96	Planctomycetales	0.95	Gemmataceae	0.92	Fimbriiglobus	0.45
Otu006822	+	Root	1	Bacteria	1	Planctomycetes	1	Planctomycetacia	1	Planctomycetales	1	Gemmataceae	0.89	Fimbriiglobus	0.48
Otu006823	+	Root	1	Bacteria	1	Planctomycetes	1	Planctomycetacia	1	Planctomycetales	1	Gemmataceae	1	Fimbriiglobus	0.9
Otu006824	+	Root	1	Bacteria	1	Bacteroidetes	1	Chitinophagia	1	Chitinophagales	1	Chitinophagaceae	1	Ferruginibacter	0.42
Otu006825	+	Root	1	Bacteria	1	Proteobacteria	1	Alphaproteobacteria	1	Rhizobiales	1	Bradyrhizobiaceae	0.68	Rhodoplanes	0.59
Otu006826	+	Root	1	Bacteria	1	Acidobacteria	1	Blastocatellia	1	Blastocatellales	1	Blastocatellaceae	1	Blastocatella	0.87
Otu006827	+	Root	1	Bacteria	1	Proteobacteria	1	Betaproteobacteria	1	Burkholderiales	1	Oxalobacteraceae	1	Duganella	0.96
Otu006828	+	Root	1	Bacteria	1	Proteobacteria	1	Oligoflexia	1	Bacteriovoracales	1	Bacteriovoracaceae	1	Peredibacter	1
Otu006829	+	Root	1	Bacteria	1	Chloroflexi	0.26	Anaerolineae	0.25	Anaerolineales	0.25	Anaerolineaceae	0.25	Leptolinea	0.18
Otu006830	+	Root	1	Bacteria	1	Bacteroidetes	1	Chitinophagia	1	Chitinophagales	1	Chitinophagaceae	1	Edaphobaculum	0.95
Otu006831	+	Root	1	Bacteria	1	Bacteroidetes	1	Cytophagia	1	Cytophagales	1	Cytophagaceae	1	Spirosoma	0.99
Otu006832	+	Root	1	Bacteria	0.85	Proteobacteria	0.15	Gammaproteobacteria	0.1	Alteromonadales	0.03	Echinimonas	0.03
Otu006833	+	Root	1	Bacteria	1	Proteobacteria	1	Alphaproteobacteria	0.98	Rhizobiales	0.87	Aurantimonadaceae	0.53	Aureimonas	0.27
Otu006834	+	Root	1	Bacteria	1	Proteobacteria	0.88	Deltaproteobacteria	0.74	Myxococcales	0.35	Cystobacterineae	0.3	Cystobacteraceae	0.2
Otu006835	+	Root	1	Bacteria	1	Actinobacteria	1	Actinobacteria	1	Streptomycetales	0.32	Streptomycetaceae	0.32	Yinghuangia	0.32
Otu006836	+	Root	1	Bacteria	1	Proteobacteria	1	Alphaproteobacteria	1	Rhizobiales	0.92	Bradyrhizobiaceae	0.86	Pseudorhodoplanes	0.75
Otu006837	+	Root	1	Bacteria	1	Firmicutes	1	Erysipelotrichia	1	Erysipelotrichales	1	Erysipelotrichaceae	1	Faecalibacillus	1
Otu006838	+	Root	1	Bacteria	1	Proteobacteria	1	Gammaproteobacteria	1	Pseudomonadales	1	Moraxellaceae	1	Acinetobacter	0.98
Otu006839	+	Root	1	Bacteria	1	Proteobacteria	1	Alphaproteobacteria	1	Rhodospirillales	1	Acetobacteraceae	1	Roseomonas	0.68
Otu006840	+	Root	1	Bacteria	1	Firmicutes	0.99	Clostridia	0.99	Clostridiales	0.99	Lachnospiraceae	0.99	Faecalimonas	0.55
Otu006841	+	Root	1	Bacteria	1	Proteobacteria	1	Alphaproteobacteria	0.99	Sphingomonadales	0.63	Sphingosinicellaceae	0.4	Sphingoaurantiacus	0.36
Otu006842	+	Root	1	Bacteria	1	Gemmatimonadetes	0.92	Longimicrobia	0.9	Longimicrobiales	0.9	Longimicrobiaceae	0.9	Longimicrobium	0.9
Otu006843	+	Root	1	Bacteria	1	Bacteroidetes	1	Chitinophagia	1	Chitinophagales	1	Chitinophagaceae	1	Flavitalea	0.46
Otu006844	+	Root	1	Bacteria	1	Proteobacteria	0.98	Alphaproteobacteria	0.88	Rhizobiales	0.3	Brucellaceae	0.1	Falsochrobactrum	0.1
Otu006845	+	Root	1	Bacteria	1	Proteobacteria	0.6	Alphaproteobacteria	0.51	Emcibacterales	0.21	Emcibacteraceae	0.21	Emcibacter	0.21
Otu006846	+	Root	1	Bacteria	1	Bacteroidetes	1	Chitinophagia	1	Chitinophagales	1	Chitinophagaceae	1	Ferruginibacter	0.46
Otu006847	+	Root	1	Bacteria	1	Bacteroidetes	1	Chitinophagia	1	Chitinophagales	1	Chitinophagaceae	1	Ilyomonas	0.67
Otu006848	+	Root	1	Bacteria	1	Armatimonadetes	1	Armatimonadia	1	Armatimonadales	1	Armatimonadaceae	1	Armatimonas/Armatimonadetes_gp1	1
Otu006849	+	Root	1	Bacteria	1	Bacteroidetes	1	Chitinophagia	1	Chitinophagales	1	Chitinophagaceae	1	Segetibacter	0.64
Otu006850	+	Root	1	Bacteria	1	Bacteroidetes	1	Chitinophagia	1	Chitinophagales	1	Chitinophagaceae	0.99	Flavisolibacter	0.48
Otu006851	+	Root	1	Bacteria	1	Proteobacteria	1	Alphaproteobacteria	1	Sphingomonadales	0.99	Sphingomonadaceae	0.97	Sphingomonas	0.68
Otu006852	+	Root	1	Bacteria	1	Proteobacteria	1	Alphaproteobacteria	1	Sphingomonadales	1	Sphingomonadaceae	0.96	Sphingomonas	0.87
Otu006853	+	Root	1	Bacteria	1	candidate division WPS-1	1	WPS-1_genera_incertae_sedis	1
Otu006854	+	Root	1	Bacteria	1	Proteobacteria	1	Alphaproteobacteria	1	Sphingomonadales	0.99	Sphingomonadaceae	0.92	Sphingomonas	0.34
Otu006855	+	Root	1	Bacteria	1	Proteobacteria	1	Alphaproteobacteria	1	Rhodospirillales	1	Acetobacteraceae	1	Acidisoma	0.6
Otu006856	+	Root	1	Bacteria	0.84	Bacteroidetes	0.35	Flavobacteriia	0.07	Flavobacteriales	0.07	Weeksellaceae	0.03	Spongiimonas	0.01
Otu006857	+	Root	1	Bacteria	1	Acidobacteria	0.45	Vicinamibacteria	0.26	Vicinamibacterales	0.26	Vicinamibacteraceae	0.26	Luteitalea	0.21
Otu006858	+	Root	1	Bacteria	1	Bacteroidetes	1	Chitinophagia	1	Chitinophagales	1	Chitinophagaceae	1	Ferruginibacter	0.57
Otu006859	+	Root	1	Bacteria	1	Bacteroidetes	1	Chitinophagia	1	Chitinophagales	1	Chitinophagaceae	1	Flavitalea	0.43
Otu006860	+	Root	1	Bacteria	1	Bacteroidetes	1	Chitinophagia	1	Chitinophagales	1	Chitinophagaceae	1	Segetibacter	0.92
Otu006861	+	Root	1	Bacteria	1	Planctomycetes	1	Planctomycetacia	1	Planctomycetales	1	Gemmataceae	1	Gemmata	1
Otu006862	+	Root	1	Bacteria	0.89	Cyanobacteria/Chloroplast	0.11	Chloroplast	0.09	Chloroplast	0.09	Euglenida	0.06
Otu006863	+	Root	1	Bacteria	0.99	Armatimonadetes	0.41	Fimbriimonadia	0.37	Fimbriimonadales	0.37	Fimbriimonadaceae	0.37	Fimbriimonas	0.37
Otu006864	+	Root	1	Bacteria	1	Bacteroidetes	1	Cytophagia	1	Cytophagales	1	Cytophagaceae	1	Spirosoma	0.93
Otu006865	+	Root	1	Bacteria	1	Actinobacteria	0.99	Thermoleophilia	0.99	Solirubrobacterales	0.79	Conexibacteraceae	0.37	Conexibacter	0.37
Otu006866	+	Root	1	Bacteria	1	Proteobacteria	1	Gammaproteobacteria	1	Enterobacterales	1	Enterobacteriaceae	0.94	Klebsiella	0.74
Otu006867	+	Root	1	Bacteria	1	Proteobacteria	1	Alphaproteobacteria	1	Rhizobiales	1	Bradyrhizobiaceae	0.98	Afipia	0.62
Otu006868	+	Root	1	Bacteria	1	Proteobacteria	0.88	Deltaproteobacteria	0.84	Myxococcales	0.78	Sorangiineae	0.47	Polyangiaceae	0.44
Otu006869	+	Root	1	Bacteria	1	Bacteroidetes	1	Chitinophagia	1	Chitinophagales	1	Chitinophagaceae	1	Segetibacter	0.71
Otu006870	+	Root	1	Bacteria	1	candidate division WPS-1	0.99	WPS-1_genera_incertae_sedis	0.99
Otu006871	+	Root	1	Bacteria	1	Bacteroidetes	1	Cytophagia	1	Cytophagales	1	Hymenobacteraceae	1	Hymenobacter	1
Otu006872	+	Root	1	Bacteria	1	Actinobacteria	1	Actinobacteria	1	Pseudonocardiales	0.81	Pseudonocardiaceae	0.81	Actinomycetospora	0.49
Otu006873	+	Root	1	Bacteria	1	Bacteroidetes	1	Sphingobacteriia	1	Sphingobacteriales	1	Sphingobacteriaceae	1	Daejeonella	0.75
Otu006874	+	Root	1	Bacteria	1	Firmicutes	0.15	Clostridia	0.14	Clostridiales	0.13	Ruminococcaceae	0.11	Saccharofermentans	0.08
Otu006875	+	Root	1	Bacteria	1	Proteobacteria	1	Deltaproteobacteria	1	Myxococcales	1	Cystobacterineae	1	Myxococcaceae	0.65
Otu006876	+	Root	1	Bacteria	1	Acidobacteria	1	Acidobacteria_Gp6	1	Gp6	1
Otu006877	+	Root	1	Bacteria	1	Proteobacteria	1	Alphaproteobacteria	1	Rhodospirillales	1	Acetobacteraceae	1	Acidisoma	0.66
Otu006878	+	Root	1	Bacteria	1	Bacteroidetes	1	Sphingobacteriia	1	Sphingobacteriales	1	Sphingobacteriaceae	1	Arcticibacter	0.8
Otu006879	+	Root	1	Bacteria	1	Actinobacteria	1	Actinobacteria	1	Micromonosporales	1	Micromonosporaceae	1	Micromonospora	0.36
Otu006880	+	Root	1	Bacteria	1	Proteobacteria	1	Alphaproteobacteria	1	Rhodobacterales	0.85	Rhodobacteraceae	0.85	Rubellimicrobium	0.75
Otu006881	+	Root	1	Bacteria	1	Proteobacteria	0.92	Deltaproteobacteria	0.82	Desulfuromonadales	0.56	Geobacteraceae	0.56	Geopsychrobacter	0.56
Otu006882	+	Root	1	Bacteria	1	Proteobacteria	1	Alphaproteobacteria	1	Rhizobiales	0.92	Methylocystaceae	0.19	Chenggangzhangella	0.13
Otu006883	+	Root	1	Bacteria	1	Actinobacteria	1	Actinobacteria	1	Propionibacteriales	0.92	Nocardioidaceae	0.92	Marmoricola	0.92
Otu006884	+	Root	1	Bacteria	1	Aquificae	0.32	Aquificae	0.32	Aquificales	0.27	Hydrogenothermaceae	0.27	Hydrogenothermus	0.18
Otu006885	+	Root	1	Bacteria	0.93	Cyanobacteria/Chloroplast	0.14	Chloroplast	0.14	Chloroplast	0.14	Euglenida	0.08
Otu006886	+	Root	1	Bacteria	1	Proteobacteria	1	Alphaproteobacteria	1	Rhizobiales	1	Rhizobiaceae	0.91	Allorhizobium	0.86
Otu006887	+	Root	1	Bacteria	1	Planctomycetes	1	Planctomycetacia	1	Planctomycetales	1	Isosphaeraceae	1	Tundrisphaera	0.75
Otu006888	+	Root	1	Bacteria	1	Chloroflexi	0.44	Chloroflexia	0.34	Kallotenuales	0.34	Kallotenuaceae	0.34	Kallotenue	0.34
Otu006889	+	Root	1	Bacteria	1	candidate division WPS-1	0.83	WPS-1_genera_incertae_sedis	0.83
Otu006890	+	Root	1	Bacteria	1	Actinobacteria	0.99	Coriobacteriia	0.99	Eggerthellales	0.85	Eggerthellaceae	0.85	Adlercreutzia	0.39
Otu006891	+	Root	1	Bacteria	1	Bacteroidetes	1	Chitinophagia	1	Chitinophagales	1	Chitinophagaceae	1	Flavitalea	0.47
Otu006892	+	Root	1	Bacteria	1	Bacteroidetes	1	Cytophagia	0.99	Cytophagales	0.99	Hymenobacteraceae	0.97	Hymenobacter	0.97
Otu006893	+	Root	1	Bacteria	1	Firmicutes	1	Bacilli	1	Lactobacillales	1	Streptococcaceae	1	Streptococcus	1
Otu006894	+	Root	1	Bacteria	1	Proteobacteria	1	Alphaproteobacteria	1	Rhodobacterales	0.78	Rhodobacteraceae	0.78	Rubellimicrobium	0.58
Otu006895	+	Root	1	Bacteria	1	Actinobacteria	1	Actinobacteria	1	Micrococcales	1	Intrasporangiaceae	1	Janibacter	0.57
Otu006896	+	Root	1	Bacteria	1	Verrucomicrobia	0.88	Verrucomicrobiae	0.39	Verrucomicrobiales	0.39	Verrucomicrobiaceae	0.38	Brevifollis	0.36
Otu006897	+	Root	1	Bacteria	1	Proteobacteria	1	Alphaproteobacteria	1	Rhizobiales	0.97	Rhizobiaceae	0.93	Agrobacterium	0.4
Otu006898	+	Root	1	Bacteria	1	Proteobacteria	1	Alphaproteobacteria	1	Rhizobiales	0.9	Devosiaceae	0.63	Devosia	0.58
Otu006899	+	Root	1	Bacteria	1	Firmicutes	1	Erysipelotrichia	1	Erysipelotrichales	1	Erysipelotrichaceae	1	Solobacterium	1
Otu006900	+	Root	1	Bacteria	0.95	candidate division WPS-2	0.17	WPS-2_genera_incertae_sedis	0.17
Otu006901	+	Root	1	Bacteria	1	Proteobacteria	1	Alphaproteobacteria	1	Rhodospirillales	1	Acetobacteraceae	1	Dankookia	0.47
Otu006902	+	Root	1	Bacteria	1	Proteobacteria	1	Alphaproteobacteria	1	Rhodospirillales	1	Acetobacteraceae	0.97	Craurococcus	0.24
Otu006903	+	Root	1	Bacteria	1	Verrucomicrobia	0.76	Verrucomicrobiae	0.36	Verrucomicrobiales	0.36	Verrucomicrobiaceae	0.35	Brevifollis	0.29
Otu006904	+	Root	1	Bacteria	0.87	Bacteroidetes	0.32	Bacteroidia	0.15	Bacteroidales	0.15	Balneicellaceae	0.05	Balneicella	0.05
Otu006905	+	Root	1	Bacteria	1	Actinobacteria	1	Actinobacteria	1	Nakamurellales	0.72	Nakamurellaceae	0.72	Nakamurella	0.72
Otu006906	+	Root	1	Bacteria	1	Proteobacteria	1	Alphaproteobacteria	1	Rhodospirillales	0.98	Acetobacteraceae	0.89	Dankookia	0.09
Otu006907	+	Root	1	Bacteria	1	Proteobacteria	0.23	Alphaproteobacteria	0.22	Rhizobiales	0.19	Devosiaceae	0.16	Cucumibacter	0.16
Otu006908	+	Root	1	Bacteria	1	Proteobacteria	1	Gammaproteobacteria	1	Legionellales	1	Legionellaceae	1	Legionella	1
Otu006909	+	Root	1	Bacteria	1	Bacteroidetes	1	Sphingobacteriia	0.99	Sphingobacteriales	0.99	Sphingobacteriaceae	0.99	Pedobacter	0.68
Otu006910	+	Root	1	Bacteria	1	Proteobacteria	0.92	Alphaproteobacteria	0.76	Rhizobiales	0.32	Devosiaceae	0.23	Cucumibacter	0.23
Otu006911	+	Root	1	Bacteria	1	Deferribacteres	0.16	Deferribacteres	0.16	Deferribacterales	0.16	Deferribacteraceae	0.16	Calditerrivibrio	0.16
Otu006912	+	Root	1	Bacteria	1	Bacteroidetes	1	Chitinophagia	1	Chitinophagales	1	Chitinophagaceae	1	Segetibacter	0.94
Otu006913	+	Root	1	Bacteria	1	Proteobacteria	1	Deltaproteobacteria	1	Myxococcales	1	Cystobacterineae	0.99	Myxococcaceae	0.51
Otu006914	+	Root	1	Bacteria	1	Proteobacteria	0.67	Alphaproteobacteria	0.47	Rhodobacterales	0.11	Rhodobacteraceae	0.11	Silicimonas	0.02
Otu006915	+	Root	1	Bacteria	1	Proteobacteria	1	Alphaproteobacteria	1	Rhodospirillales	0.88	Geminicoccaceae	0.83	Geminicoccus	0.83
Otu006916	+	Root	1	Bacteria	1	Planctomycetes	1	Planctomycetacia	1	Planctomycetales	1	Isosphaeraceae	1	Singulisphaera	0.7
Otu006917	+	Root	1	Bacteria	1	Bacteroidetes	1	Chitinophagia	1	Chitinophagales	1	Chitinophagaceae	1	Segetibacter	0.81
Otu006918	+	Root	1	Bacteria	1	Planctomycetes	1	Planctomycetacia	1	Planctomycetales	1	Isosphaeraceae	0.98	Aquisphaera	0.73
Otu006919	+	Root	1	Bacteria	1	candidate division WPS-1	0.66	WPS-1_genera_incertae_sedis	0.66
Otu006920	+	Root	1	Bacteria	1	Bacteroidetes	1	Bacteroidia	1	Bacteroidales	1	Rikenellaceae	1	Alistipes	1
Otu006921	+	Root	1	Bacteria	1	Planctomycetes	0.97	Planctomycetacia	0.97	Planctomycetales	0.86	Isosphaeraceae	0.49	Paludisphaera	0.38
Otu006922	+	Root	1	Bacteria	1	Proteobacteria	1	Alphaproteobacteria	1	Rhizobiales	0.99	Devosiaceae	0.91	Devosia	0.87
Otu006923	+	Root	1	Bacteria	1	Bacteroidetes	1	Cytophagia	1	Cytophagales	1	Cytophagaceae	1	Spirosoma	1
Otu006924	+	Root	1	Bacteria	1	Planctomycetes	1	Planctomycetacia	1	Planctomycetales	1	Isosphaeraceae	1	Tautonia	0.68
Otu006925	+	Root	1	Bacteria	1	Actinobacteria	1	Actinobacteria	1	Mycobacteriales	0.98	Gordoniaceae	0.96	Williamsia	0.96
Otu006926	+	Root	1	Bacteria	0.99	Verrucomicrobia	0.8	Spartobacteria	0.34	Spartobacteria_genera_incertae_sedis	0.34
Otu006927	+	Root	1	Bacteria	1	Firmicutes	0.22	Clostridia	0.19	Clostridiales	0.19	Clostridiaceae 3	0.11	Caldisalinibacter	0.11
Otu006928	+	Root	1	Bacteria	1	Actinobacteria	1	Actinobacteria	1	Pseudonocardiales	0.97	Pseudonocardiaceae	0.97	Actinomycetospora	0.91
Otu006929	+	Root	1	Bacteria	1	Actinobacteria	1	Actinobacteria	1	Streptosporangiales	1	Nocardiopsaceae	1	Nocardiopsis	0.73
Otu006930	+	Root	1	Bacteria	1	Proteobacteria	1	Alphaproteobacteria	1	Sphingomonadales	1	Sphingomonadaceae	0.96	Sphingomonas	0.89
Otu006931	+	Root	1	Bacteria	1	Proteobacteria	1	Deltaproteobacteria	1	Bdellovibrionales	1	Bdellovibrionaceae	1	Bdellovibrio	1
Otu006932	+	Root	1	Bacteria	1	Planctomycetes	0.97	Planctomycetacia	0.97	Planctomycetales	0.97	Gemmataceae	0.9	Fimbriiglobus	0.71
Otu006933	+	Root	1	Bacteria	1	Proteobacteria	1	Alphaproteobacteria	1	Rhizobiales	1	Methylobacteriaceae	0.99	Methylobacterium	0.83
Otu006934	+	Root	1	Bacteria	1	Bacteroidetes	1	Flavobacteriia	1	Flavobacteriales	1	Flavobacteriaceae	1	Flavobacterium	0.73
Otu006935	+	Root	1	Bacteria	1	Verrucomicrobia	0.82	Spartobacteria	0.33	Spartobacteria_genera_incertae_sedis	0.33
Otu006936	+	Root	1	Bacteria	1	Proteobacteria	1	Betaproteobacteria	1	Burkholderiales	1	Comamonadaceae	0.98	Ramlibacter	0.54
Otu006937	+	Root	1	Bacteria	1	Bacteroidetes	1	Cytophagia	1	Cytophagales	1	Hymenobacteraceae	1	Hymenobacter	1
Otu006938	+	Root	1	Bacteria	1	Verrucomicrobia	1	Spartobacteria	0.64	Spartobacteria_genera_incertae_sedis	0.63
Otu006939	+	Root	1	Bacteria	1	Bacteroidetes	0.98	Chitinophagia	0.14	Chitinophagales	0.14	Chitinophagaceae	0.14	Rurimicrobium	0.08
Otu006940	+	Root	1	Bacteria	1	Bacteroidetes	1	Chitinophagia	1	Chitinophagales	1	Chitinophagaceae	1	Flavitalea	0.14
Otu006941	+	Root	1	Bacteria	1	Planctomycetes	1	Planctomycetacia	1	Planctomycetales	1	Isosphaeraceae	1	Singulisphaera	0.69
Otu006942	+	Root	1	Bacteria	1	Proteobacteria	0.99	Alphaproteobacteria	0.99	Rhizobiales	0.93	Methylocystaceae	0.36	Chenggangzhangella	0.28
Otu006943	+	Root	1	Bacteria	1	Proteobacteria	1	Alphaproteobacteria	1	Sphingomonadales	1	Sphingomonadaceae	1	Sphingomonas	0.97
Otu006944	+	Root	1	Bacteria	1	Proteobacteria	1	Alphaproteobacteria	1	Sphingomonadales	1	Erythrobacteraceae	0.91	Novosphingobium	0.9
Otu006945	+	Root	1	Bacteria	1	Abditibacteriota	0.98	Abditibacteria	0.98	Abditibacteriales	0.98	Abditibacteriaceae	0.98	Abditibacterium	0.98
Otu006946	+	Root	1	Bacteria	1	Proteobacteria	0.99	Deltaproteobacteria	0.99	Bdellovibrionales	0.99	Bdellovibrionaceae	0.99	Bdellovibrio	0.99
Otu006947	+	Root	1	Bacteria	0.91	Firmicutes	0.35	Clostridia	0.28	Clostridiales	0.26	Lachnospiraceae	0.2	Tyzzerella	0.01
Otu006948	+	Root	1	Bacteria	1	Proteobacteria	1	Betaproteobacteria	1	Burkholderiales	0.98	Alcaligenaceae	0.22	Azohydromonas	0.22
Otu006949	+	Root	1	Archaea	0.22	Pacearchaeota	0.19	Pacearchaeota Incertae Sedis AR13	0.19
Otu006950	+	Root	1	Bacteria	1	Verrucomicrobia	1	Spartobacteria	0.98	Spartobacteria_genera_incertae_sedis	0.98
Otu006951	+	Root	1	Bacteria	0.99	candidate division WPS-1	0.85	WPS-1_genera_incertae_sedis	0.85
Otu006952	+	Root	1	Bacteria	1	Proteobacteria	1	Betaproteobacteria	1	Burkholderiales	1	Comamonadaceae	0.86	Caldimonas	0.54
Otu006953	+	Root	1	Bacteria	1	Proteobacteria	1	Alphaproteobacteria	1	Rhodospirillales	1	Acetobacteraceae	1	Acidisoma	0.81
Otu006954	+	Root	1	Bacteria	1	Verrucomicrobia	1	Verrucomicrobiae	1	Verrucomicrobiales	1	Verrucomicrobiaceae	1	Luteolibacter	1
Otu006955	+	Root	1	Bacteria	1	Actinobacteria	1	Actinobacteria	1	Micromonosporales	0.98	Micromonosporaceae	0.98	Actinoplanes	0.47
Otu006956	+	Root	1	Bacteria	1	Verrucomicrobia	0.81	Spartobacteria	0.41	Spartobacteria_genera_incertae_sedis	0.41
Otu006957	+	Root	1	Bacteria	1	Bacteroidetes	1	Chitinophagia	1	Chitinophagales	1	Chitinophagaceae	1	Ferruginibacter	1
Otu006958	+	Root	1	Bacteria	1	Proteobacteria	1	Alphaproteobacteria	1	Caulobacterales	1	Caulobacteraceae	1	Phenylobacterium	0.89
Otu006959	+	Root	1	Bacteria	1	Actinobacteria	0.98	Thermoleophilia	0.98	Solirubrobacterales	0.95	Solirubrobacteraceae	0.88	Solirubrobacter	0.88
Otu006960	+	Root	1	Bacteria	1	Actinobacteria	1	Actinobacteria	1	Pseudonocardiales	0.31	Pseudonocardiaceae	0.31	Longimycelium	0.14
Otu006961	+	Root	1	Bacteria	1	Actinobacteria	1	Actinobacteria	1	Sporichthyales	0.26	Sporichthyaceae	0.26	Sporichthya	0.26
Otu006962	+	Root	1	Bacteria	1	candidate division WPS-1	0.63	WPS-1_genera_incertae_sedis	0.63
Otu006963	+	Root	1	Bacteria	1	Acidobacteria	1	Acidobacteria_Gp6	1	Gp6	1
Otu006964	+	Root	1	Bacteria	1	Chlamydiae	0.88	Chlamydiia	0.88	Chlamydiales	0.88	Parachlamydiaceae	0.62	Parachlamydia	0.61
Otu006965	+	Root	1	Bacteria	1	Bacteroidetes	1	Chitinophagia	1	Chitinophagales	1	Chitinophagaceae	1	Ferruginibacter	0.96
Otu006966	+	Root	1	Bacteria	1	Proteobacteria	1	Deltaproteobacteria	1	Myxococcales	0.79	Cystobacterineae	0.72	Cystobacteraceae	0.57
Otu006967	+	Root	1	Bacteria	1	candidate division WPS-1	0.99	WPS-1_genera_incertae_sedis	0.99
Otu006968	+	Root	1	Bacteria	1	Bacteroidetes	1	Chitinophagia	1	Chitinophagales	1	Chitinophagaceae	1	Flavitalea	0.29
Otu006969	+	Root	1	Bacteria	1	Bacteroidetes	1	Cytophagia	1	Cytophagales	1	Cytophagaceae	1	Spirosoma	0.9
Otu006970	+	Root	1	Bacteria	1	Proteobacteria	0.99	Deltaproteobacteria	0.99	Myxococcales	0.99	Sorangiineae	0.99	Labilitrichaceae	0.59
Otu006971	+	Root	1	Bacteria	1	Proteobacteria	1	Alphaproteobacteria	1	Rhodospirillales	1	Acetobacteraceae	1	Roseomonas	0.3
Otu006972	+	Root	1	Bacteria	1	Proteobacteria	1	Alphaproteobacteria	1	Rhodospirillales	1	Acetobacteraceae	1	Acidisoma	0.71
Otu006973	+	Root	1	Bacteria	1	Proteobacteria	1	Deltaproteobacteria	1	Myxococcales	0.99	Nannocystineae	0.99	Nannocystaceae	0.97
Otu006974	+	Root	1	Bacteria	1	Proteobacteria	1	Alphaproteobacteria	1	Rhizobiales	1	Bradyrhizobiaceae	0.89	Nitrobacter	0.4
Otu006975	+	Root	1	Bacteria	1	Bacteroidetes	1	Chitinophagia	1	Chitinophagales	1	Chitinophagaceae	1	Ferruginibacter	0.57
Otu006977	+	Root	1	Bacteria	1	candidate division WPS-1	0.97	WPS-1_genera_incertae_sedis	0.97
Otu006978	+	Root	1	Bacteria	1	Acidobacteria	1	Blastocatellia	1	Blastocatellales	1	Blastocatellaceae	1	Aridibacter	0.74
Otu006979	+	Root	1	Bacteria	0.92	Fusobacteria	0.14	Fusobacteriia	0.14	Fusobacteriales	0.14	Leptotrichiaceae	0.14	Hypnocyclicus	0.14
Otu006980	+	Root	1	Bacteria	1	Bacteroidetes	1	Cytophagia	1	Cytophagales	1	Cytophagaceae	1	Spirosoma	1
Otu006981	+	Root	1	Bacteria	0.99	Proteobacteria	0.92	Deltaproteobacteria	0.88	Myxococcales	0.88	Sorangiineae	0.62	Phaselicystidaceae	0.41
Otu006982	+	Root	1	Bacteria	1	Planctomycetes	0.68	Phycisphaerae	0.64	Tepidisphaerales	0.6	Tepidisphaeraceae	0.6	Tepidisphaera	0.6
Otu006983	+	Root	1	Bacteria	1	Bacteroidetes	1	Cytophagia	1	Cytophagales	1	Cytophagaceae	1	Spirosoma	0.99
Otu006984	+	Root	1	Bacteria	1	Abditibacteriota	0.85	Abditibacteria	0.85	Abditibacteriales	0.85	Abditibacteriaceae	0.85	Abditibacterium	0.85
Otu006985	+	Root	1	Bacteria	1	Proteobacteria	1	Gammaproteobacteria	1	Enterobacterales	1	Enterobacteriaceae	0.84	Kluyvera	0.11
Otu006986	+	Root	1	Bacteria	1	Bacteroidetes	1	Cytophagia	1	Cytophagales	1	Hymenobacteraceae	1	Hymenobacter	1
Otu006987	+	Root	1	Bacteria	1	Bacteroidetes	1	Chitinophagia	1	Chitinophagales	1	Chitinophagaceae	1	Segetibacter	0.39
Otu006988	+	Root	1	Bacteria	1	Proteobacteria	1	Oligoflexia	1	Bacteriovoracales	1	Bacteriovoracaceae	1	Peredibacter	1
Otu006989	+	Root	1	Bacteria	1	Acidobacteria	0.93	Blastocatellia	0.93	Blastocatellales	0.93	Blastocatellaceae	0.93	Stenotrophobacter	0.54
Otu006990	+	Root	1	Bacteria	1	Bacteroidetes	1	Cytophagia	1	Cytophagales	1	Hymenobacteraceae	1	Hymenobacter	1
Otu006991	+	Root	1	Bacteria	1	candidate division WPS-1	0.66	WPS-1_genera_incertae_sedis	0.66
Otu006992	+	Root	1	Bacteria	1	Bacteroidetes	1	Flavobacteriia	0.94	Flavobacteriales	0.94	Flavobacteriaceae	0.89	Flavobacterium	0.86
Otu006993	+	Root	1	Bacteria	1	Proteobacteria	1	Alphaproteobacteria	1	Rhizobiales	1	Aurantimonadaceae	1	Aureimonas	0.66
Otu006994	+	Root	1	Bacteria	1	Planctomycetes	1	Planctomycetacia	1	Planctomycetales	1	Isosphaeraceae	1	Aquisphaera	0.34
Otu006995	+	Root	1	Bacteria	1	Acidobacteria	0.99	Blastocatellia	0.97	Blastocatellales	0.97	Blastocatellaceae	0.97	Stenotrophobacter	0.38
Otu006996	+	Root	1	Bacteria	1	Bacteroidetes	1	Chitinophagia	1	Chitinophagales	1	Chitinophagaceae	1	Flavihumibacter	0.22
Otu006997	+	Root	1	Bacteria	1	Planctomycetes	0.98	Planctomycetacia	0.98	Pirellulales	0.98	Pirellulaceae	0.82	Blastopirellula	0.7
Otu006998	+	Root	1	Bacteria	1	Bacteroidetes	0.98	Cytophagia	0.91	Cytophagales	0.91	Hymenobacteraceae	0.57	Hymenobacter	0.48
Otu006999	+	Root	1	Bacteria	1	Proteobacteria	1	Deltaproteobacteria	1	Myxococcales	1	Cystobacterineae	1	Myxococcaceae	0.93
Otu007000	+	Root	1	Bacteria	1	Verrucomicrobia	0.9	Terrimicrobia	0.66	Terrimicrobiales	0.66	Terrimicrobiaceae	0.66	Terrimicrobium	0.66
Otu007001	+	Root	1	Bacteria	1	Planctomycetes	1	Planctomycetacia	1	Planctomycetales	0.96	Gemmataceae	0.96	Gemmata	0.96
Otu007002	+	Root	1	Bacteria	1	Proteobacteria	0.96	Deltaproteobacteria	0.94	Myxococcales	0.82	Cystobacterineae	0.43	Myxococcaceae	0.22
Otu007003	+	Root	1	Bacteria	1	Proteobacteria	1	Alphaproteobacteria	1	Sphingomonadales	1	Sphingomonadaceae	1	Sphingomonas	0.45
Otu007004	+	Root	1	Bacteria	1	Proteobacteria	0.6	Gammaproteobacteria	0.15	Acidiferrobacterales	0.06	Acidiferrobacteraceae	0.06	Sulfuricaulis	0.04
Otu007005	+	Root	1	Bacteria	1	Firmicutes	1	Clostridia	1	Clostridiales	1	Ruminococcaceae	1	Massiliimalia	0.55
Otu007006	+	Root	1	Bacteria	1	Proteobacteria	1	Alphaproteobacteria	1	Sphingomonadales	1	Erythrobacteraceae	0.77	Novosphingobium	0.76
Otu007007	+	Root	1	Bacteria	1	Proteobacteria	0.82	Gammaproteobacteria	0.75	Alteromonadales	0.24	Colwelliaceae	0.21	Litorilituus	0.19
Otu007008	+	Root	1	Bacteria	1	Proteobacteria	0.84	Alphaproteobacteria	0.81	Caulobacterales	0.31	Hyphomonadaceae	0.31	Robiginitomaculum	0.31
Otu007009	+	Root	1	Bacteria	1	Cyanobacteria/Chloroplast	0.96	Chloroplast	0.67	Chloroplast	0.67	Chlorophyta	0.65
Otu007010	+	Root	1	Bacteria	1	Proteobacteria	1	Alphaproteobacteria	1	Sphingomonadales	1	Sphingomonadaceae	0.98	Sphingomonas	0.78
Otu007011	+	Root	1	Bacteria	1	Bacteroidetes	1	Chitinophagia	1	Chitinophagales	1	Chitinophagaceae	1	Ferruginibacter	0.56
Otu007012	+	Root	1	Bacteria	0.92	Bacteroidetes	0.27	Cytophagia	0.14	Cytophagales	0.14	Cyclobacteriaceae	0.02	Shivajiella	0.01
Otu007013	+	Root	1	Bacteria	1	Bacteroidetes	1	Cytophagia	1	Cytophagales	1	Cytophagaceae	1	Spirosoma	1
Otu007014	+	Root	1	Bacteria	1	Bacteroidetes	1	Sphingobacteriia	1	Sphingobacteriales	1	Sphingobacteriaceae	1	Pedobacter	0.8
Otu007015	+	Root	1	Bacteria	1	Proteobacteria	1	Betaproteobacteria	1	Burkholderiales	1	Comamonadaceae	0.89	Roseateles	0.3
Otu007016	+	Root	1	Bacteria	1	Actinobacteria	0.97	Acidimicrobiia	0.62	Acidimicrobiales	0.62	Iamiaceae	0.46	Iamia	0.39
Otu007017	+	Root	1	Bacteria	1	Cyanobacteria/Chloroplast	1	Cyanobacteria	1	Family I	0.87	Calochaete	0.29
Otu007018	+	Root	1	Bacteria	1	Bacteroidetes	1	Cytophagia	0.92	Cytophagales	0.92	Cytophagaceae	0.91	Spirosoma	0.53
Otu007019	+	Root	1	Bacteria	1	Verrucomicrobia	0.84	Spartobacteria	0.34	Spartobacteria_genera_incertae_sedis	0.34
Otu007020	+	Root	1	Bacteria	1	Proteobacteria	1	Deltaproteobacteria	1	Bdellovibrionales	1	Bdellovibrionaceae	1	Bdellovibrio	1
Otu007021	+	Root	1	Bacteria	1	Proteobacteria	1	Alphaproteobacteria	1	Sphingomonadales	0.93	Sphingomonadaceae	0.84	Sphingomonas	0.57
Otu007023	+	Root	1	Bacteria	1	Proteobacteria	1	Alphaproteobacteria	1	Rhodospirillales	1	Acetobacteraceae	0.99	Sediminicoccus	0.6
Otu007024	+	Root	1	Bacteria	1	Abditibacteriota	0.99	Abditibacteria	0.99	Abditibacteriales	0.99	Abditibacteriaceae	0.99	Abditibacterium	0.99
Otu007025	+	Root	1	Bacteria	1	Proteobacteria	1	Alphaproteobacteria	1	Sphingomonadales	1	Sphingomonadaceae	1	Sphingomonas	0.76
Otu007026	+	Root	1	Bacteria	1	Bacteroidetes	1	Chitinophagia	1	Chitinophagales	1	Chitinophagaceae	1	Flavihumibacter	0.5
Otu007027	+	Root	1	Bacteria	1	Bacteroidetes	1	Chitinophagia	1	Chitinophagales	1	Chitinophagaceae	1	Ferruginibacter	0.96
Otu007028	+	Root	1	Bacteria	1	Proteobacteria	1	Betaproteobacteria	1	Burkholderiales	1	Comamonadaceae	0.95	Delftia	0.55
Otu007029	+	Root	1	Bacteria	0.99	Verrucomicrobia	0.86	Terrimicrobia	0.18	Terrimicrobiales	0.18	Terrimicrobiaceae	0.18	Terrimicrobium	0.18
Otu007031	+	Root	1	Bacteria	1	Proteobacteria	0.59	Alphaproteobacteria	0.46	Rhodospirillales	0.2	Geminicoccaceae	0.09	Arboricoccus	0.06
Otu007032	+	Root	1	Bacteria	1	Proteobacteria	0.92	Deltaproteobacteria	0.75	Myxococcales	0.53	Cystobacterineae	0.49	Cystobacteraceae	0.23
Otu007033	+	Root	1	Bacteria	1	Planctomycetes	0.98	Planctomycetacia	0.98	Planctomycetales	0.96	Gemmataceae	0.79	Fimbriiglobus	0.25
Otu007034	+	Root	1	Bacteria	1	Proteobacteria	1	Alphaproteobacteria	1	Sphingomonadales	1	Sphingomonadaceae	1	Rhizorhabdus	0.78
Otu007035	+	Root	1	Bacteria	1	Actinobacteria	0.93	Acidimicrobiia	0.75	Acidimicrobiales	0.75	Acidimicrobiales_incertae_sedis	0.56	Aciditerrimonas	0.56
Otu007036	+	Root	1	Bacteria	1	Firmicutes	0.88	Bacilli	0.46	Bacillales	0.45	Thermoactinomycetaceae 1	0.26	Marinithermofilum	0.06
Otu007037	+	Root	1	Bacteria	1	Bacteroidetes	1	Cytophagia	1	Cytophagales	1	Hymenobacteraceae	0.99	Hymenobacter	0.99
Otu007038	+	Root	1	Bacteria	1	Bacteroidetes	1	Chitinophagia	1	Chitinophagales	1	Chitinophagaceae	1	Flavitalea	0.57
Otu007039	+	Root	1	Bacteria	0.99	Planctomycetes	0.99	Planctomycetacia	0.99	Planctomycetales	0.99	Gemmataceae	0.98	Limnoglobus	0.48
Otu007040	+	Root	1	Bacteria	1	Bacteroidetes	1	Chitinophagia	1	Chitinophagales	1	Chitinophagaceae	1	Parafilimonas	1
Otu007041	+	Root	1	Bacteria	1	Bacteroidetes	1	Chitinophagia	0.86	Chitinophagales	0.86	Chitinophagaceae	0.86	Rurimicrobium	0.41
Otu007042	+	Root	1	Bacteria	1	Verrucomicrobia	1	Terrimicrobia	0.87	Terrimicrobiales	0.87	Terrimicrobiaceae	0.87	Terrimicrobium	0.87
Otu007043	+	Root	1	Bacteria	1	Proteobacteria	1	Alphaproteobacteria	1	Sphingomonadales	0.93	Sphingomonadaceae	0.81	Allosphingosinicella	0.47
Otu007044	+	Root	1	Bacteria	1	Bacteroidetes	1	Cytophagia	1	Cytophagales	1	Cytophagaceae	1	Spirosoma	0.92
Otu007045	+	Root	1	Bacteria	1	Actinobacteria	0.92	Thermoleophilia	0.83	Gaiellales	0.83	Gaiellaceae	0.83	Gaiella	0.83
Otu007046	+	Root	1	Bacteria	1	Armatimonadetes	1	Armatimonadia	1	Armatimonadales	1	Armatimonadaceae	1	Armatimonas/Armatimonadetes_gp1	1
Otu007047	+	Root	1	Bacteria	0.98	Cyanobacteria/Chloroplast	0.85	Chloroplast	0.75	Chloroplast	0.75	Chlorophyta	0.64
Otu007048	+	Root	1	Bacteria	1	Proteobacteria	1	Alphaproteobacteria	1	Rhodospirillales	1	Acetobacteraceae	1	Acidisoma	0.8
Otu007049	+	Root	1	Bacteria	1	Proteobacteria	1	Alphaproteobacteria	1	Sphingomonadales	1	Sphingomonadaceae	1	Sphingomonas	0.53
Otu007050	+	Root	1	Bacteria	1	Proteobacteria	1	Gammaproteobacteria	1	Oceanospirillales	0.71	Oceanospirillaceae	0.59	Neptunomonas	0.44
Otu007051	+	Root	1	Bacteria	1	Proteobacteria	1	Alphaproteobacteria	1	Sphingomonadales	0.98	Sphingomonadaceae	0.96	Sphingomonas	0.63
Otu007052	+	Root	1	Bacteria	1	Acidobacteria	0.08	Vicinamibacteria	0.07	Vicinamibacterales	0.07	Vicinamibacteraceae	0.07	Luteitalea	0.06
Otu007053	+	Root	1	Bacteria	1	Proteobacteria	1	Alphaproteobacteria	1	Rhodospirillales	1	Acetobacteraceae	1	Acidisoma	0.55
Otu007054	+	Root	1	Bacteria	1	Actinobacteria	1	Actinobacteria	1	Pseudonocardiales	1	Pseudonocardiaceae	1	Actinomycetospora	0.71
Otu007055	+	Root	1	Bacteria	1	Proteobacteria	1	Alphaproteobacteria	1	Caulobacterales	1	Caulobacteraceae	1	Caulobacter	1
Otu007056	+	Root	1	Bacteria	1	Proteobacteria	1	Gammaproteobacteria	1	Pseudomonadales	1	Moraxellaceae	1	Acinetobacter	1
Otu007057	+	Root	1	Bacteria	1	Actinobacteria	1	Actinobacteria	1	Mycobacteriales	1	Corynebacteriaceae	1	Corynebacterium	1
Otu007058	+	Root	1	Bacteria	1	Bacteroidetes	1	Chitinophagia	1	Chitinophagales	1	Chitinophagaceae	1	Arvibacter	0.4
Otu007059	+	Root	1	Bacteria	1	Firmicutes	0.98	Clostridia	0.98	Clostridiales	0.98	Clostridiales_Incertae Sedis XIII	0.89	Ihubacter	0.49
Otu007060	+	Root	1	Bacteria	1	Bacteroidetes	1	Chitinophagia	1	Chitinophagales	1	Chitinophagaceae	1	Parasediminibacterium	0.36
Otu007061	+	Root	1	Bacteria	1	Firmicutes	0.86	Erysipelotrichia	0.83	Erysipelotrichales	0.83	Erysipelotrichaceae	0.83	Bulleidia	0.2
Otu007063	+	Root	1	Bacteria	1	Proteobacteria	1	Alphaproteobacteria	1	Sphingomonadales	0.98	Sphingomonadaceae	0.93	Sphingomonas	0.82
Otu007064	+	Root	1	Bacteria	1	Acidobacteria	1	Blastocatellia	1	Blastocatellales	1	Blastocatellaceae	1	Blastocatella	0.73
Otu007066	+	Root	1	Bacteria	1	Proteobacteria	0.52	Betaproteobacteria	0.43	Burkholderiales	0.39	Alcaligenaceae	0.24	Eoetvoesia	0.18
Otu007067	+	Root	1	Bacteria	0.99	Proteobacteria	0.88	Oligoflexia	0.66	Oligoflexales	0.63	Oligoflexaceae	0.37	Oligoflexus	0.37
Otu007068	+	Root	1	Bacteria	1	candidate division WPS-1	0.85	WPS-1_genera_incertae_sedis	0.85
Otu007069	+	Root	1	Bacteria	1	Bacteroidetes	1	Chitinophagia	1	Chitinophagales	1	Chitinophagaceae	1	Segetibacter	0.99
Otu007070	+	Root	1	Bacteria	1	Bacteroidetes	1	Chitinophagia	0.81	Chitinophagales	0.81	Chitinophagaceae	0.81	Rurimicrobium	0.1
Otu007071	+	Root	1	Bacteria	1	Proteobacteria	1	Gammaproteobacteria	1	Pseudomonadales	0.97	Pseudomonadaceae	0.97	Pseudomonas	0.56
Otu007072	+	Root	1	Bacteria	1	Proteobacteria	1	Alphaproteobacteria	1	Sphingomonadales	1	Sphingomonadaceae	0.99	Sphingomonas	0.95
Otu007073	+	Root	1	Bacteria	1	Proteobacteria	1	Alphaproteobacteria	1	Rhizobiales	0.97	Bradyrhizobiaceae	0.56	Salinarimonas	0.56
Otu007074	+	Root	1	Bacteria	1	Acidobacteria	1	Blastocatellia	0.99	Blastocatellales	0.99	Blastocatellaceae	0.99	Blastocatella	0.81
Otu007075	+	Root	1	Bacteria	1	Gemmatimonadetes	0.31	Longimicrobia	0.27	Longimicrobiales	0.27	Longimicrobiaceae	0.27	Longimicrobium	0.27
Otu007076	+	Root	1	Bacteria	1	Firmicutes	0.88	Clostridia	0.72	Clostridiales	0.64	Eubacteriaceae	0.19	Alkalibacter	0.16
Otu007077	+	Root	1	Bacteria	1	Proteobacteria	1	Alphaproteobacteria	1	Sphingomonadales	1	Sphingomonadaceae	0.98	Sphingomonas	0.91
Otu007078	+	Root	1	Bacteria	1	Proteobacteria	1	Alphaproteobacteria	1	Sphingomonadales	0.99	Sphingomonadaceae	0.99	Sphingomonas	0.46
Otu007079	+	Root	1	Bacteria	1	Proteobacteria	1	Alphaproteobacteria	1	Rhodobacterales	0.65	Rhodobacteraceae	0.65	Rubellimicrobium	0.46
Otu007080	+	Root	1	Bacteria	1	Actinobacteria	1	Actinobacteria	1	Micromonosporales	1	Micromonosporaceae	1	Actinoplanes	0.48
Otu007081	+	Root	1	Bacteria	1	Actinobacteria	1	Actinobacteria	1	Pseudonocardiales	0.8	Pseudonocardiaceae	0.8	Labedaea	0.06
Otu007082	+	Root	1	Bacteria	1	Planctomycetes	1	Planctomycetacia	1	Planctomycetales	1	Isosphaeraceae	1	Tautonia	0.37
Otu007083	+	Root	1	Bacteria	1	Proteobacteria	0.68	Alphaproteobacteria	0.59	Rhodospirillales	0.29	Acetobacteraceae	0.17	Swingsia	0.06
Otu007084	+	Root	1	Bacteria	0.9	Cyanobacteria/Chloroplast	0.08	Chloroplast	0.06	Chloroplast	0.06	Euglenida	0.05
Otu007085	+	Root	1	Bacteria	1	Acidobacteria	1	Blastocatellia	1	Blastocatellales	1	Blastocatellaceae	1	Blastocatella	0.76
Otu007086	+	Root	1	Bacteria	1	Proteobacteria	1	Deltaproteobacteria	0.98	Myxococcales	0.94	Nannocystineae	0.47	Kofleriaceae	0.25
Otu007087	+	Root	1	Bacteria	1	Proteobacteria	1	Alphaproteobacteria	1	Rhodobacterales	0.97	Rhodobacteraceae	0.97	Rubellimicrobium	0.82
Otu007088	+	Root	1	Bacteria	1	Proteobacteria	1	Gammaproteobacteria	1	Chromatiales	0.55	Granulosicoccaceae	0.5	Sulfuriflexus	0.5
Otu007089	+	Root	1	Bacteria	1	Rhodothermaeota	0.07	Rhodothermia	0.07	Rhodothermales	0.07	Salisaetaceae	0.05	Roseithermus	0.04
Otu007090	+	Root	1	Bacteria	1	Actinobacteria	1	Actinobacteria	1	Micromonosporales	0.93	Micromonosporaceae	0.93	Dactylosporangium	0.88
Otu007091	+	Root	1	Bacteria	1	Planctomycetes	0.99	Planctomycetacia	0.99	Planctomycetales	0.99	Gemmataceae	0.98	Fimbriiglobus	0.79
Otu007092	+	Root	1	Bacteria	1	Proteobacteria	0.98	Alphaproteobacteria	0.49	Rhodospirillales	0.47	Rhodospirillaceae	0.29	Rhodospirillum	0.19
Otu007093	+	Root	1	Bacteria	1	Proteobacteria	1	Deltaproteobacteria	1	Myxococcales	0.72	Cystobacterineae	0.65	Myxococcaceae	0.61
Otu007094	+	Root	1	Bacteria	0.99	Verrucomicrobia	0.6	Verrucomicrobiae	0.43	Verrucomicrobiales	0.43	Verrucomicrobiaceae	0.43	Brevifollis	0.25
Otu007095	+	Root	1	Bacteria	1	Proteobacteria	1	Gammaproteobacteria	1	Xanthomonadales	0.94	Rhodanobacteraceae	0.85	Fulvimonas	0.4
Otu007096	+	Root	1	Bacteria	1	Firmicutes	1	Bacilli	1	Lactobacillales	1	Streptococcaceae	1	Streptococcus	1
Otu007097	+	Root	1	Bacteria	1	Firmicutes	0.29	Clostridia	0.29	Clostridiales	0.25	Lachnospiraceae	0.24	Moryella	0.22
Otu007098	+	Root	1	Bacteria	1	Bacteroidetes	1	Chitinophagia	1	Chitinophagales	1	Chitinophagaceae	1	Flavitalea	0.28
Otu007099	+	Root	1	Bacteria	1	Proteobacteria	1	Alphaproteobacteria	1	Sphingomonadales	1	Sphingomonadaceae	1	Sphingomonas	0.74
Otu007100	+	Root	1	Bacteria	1	Bacteroidetes	1	Chitinophagia	1	Chitinophagales	1	Chitinophagaceae	1	Segetibacter	0.85
Otu007101	+	Root	1	Bacteria	1	Proteobacteria	1	Deltaproteobacteria	1	Myxococcales	1	Cystobacterineae	0.91	Myxococcaceae	0.81
Otu007102	+	Root	1	Bacteria	1	Bacteroidetes	1	Cytophagia	1	Cytophagales	1	Hymenobacteraceae	1	Hymenobacter	1
Otu007103	+	Root	1	Bacteria	1	candidate division WPS-1	0.61	WPS-1_genera_incertae_sedis	0.61
Otu007104	+	Root	1	Bacteria	1	Proteobacteria	1	Betaproteobacteria	1	Neisseriales	0.99	Neisseriaceae	0.99	Kingella	0.86
Otu007105	+	Root	1	Bacteria	1	Chloroflexi	0.96	Caldilineae	0.93	Caldilineales	0.93	Caldilineaceae	0.93	Litorilinea	0.75
Otu007106	+	Root	1	Bacteria	1	Proteobacteria	0.91	Alphaproteobacteria	0.87	Rhizobiales	0.33	Hyphomicrobiaceae	0.1	Methyloceanibacter	0.09
Otu007107	+	Root	1	Bacteria	1	Proteobacteria	0.99	Deltaproteobacteria	0.98	Myxococcales	0.98	Sorangiineae	0.78	Polyangiaceae	0.51
Otu007108	+	Root	1	Bacteria	1	Acidobacteria	1	Blastocatellia	1	Blastocatellales	1	Blastocatellaceae	1	Blastocatella	0.87
Otu007109	+	Root	1	Bacteria	1	Proteobacteria	0.67	Deltaproteobacteria	0.51	Bdellovibrionales	0.26	Bdellovibrionaceae	0.26	Bdellovibrio	0.26
Otu007110	+	Root	1	Bacteria	0.96	Chloroflexi	0.59	Anaerolineae	0.55	Anaerolineales	0.55	Anaerolineaceae	0.55	Thermomarinilinea	0.31
Otu007111	+	Root	1	Bacteria	1	Bacteroidetes	1	Sphingobacteriia	1	Sphingobacteriales	1	Sphingobacteriaceae	1	Pedobacter	0.87
Otu007112	+	Root	1	Bacteria	1	Bacteroidetes	1	Chitinophagia	1	Chitinophagales	1	Chitinophagaceae	1	Flavitalea	0.46
Otu007113	+	Root	1	Bacteria	1	Proteobacteria	0.99	Alphaproteobacteria	0.99	Rhodospirillales	0.99	Acetobacteraceae	0.99	Acidisoma	0.51
Otu007114	+	Root	1	Bacteria	1	Acidobacteria	0.98	Acidobacteria_Gp16	0.98	Gp16	0.98
Otu007115	+	Root	1	Bacteria	1	Bacteroidetes	1	Cytophagia	1	Cytophagales	1	Cytophagaceae	1	Spirosoma	0.84
Otu007116	+	Root	1	Bacteria	1	Bacteroidetes	1	Chitinophagia	1	Chitinophagales	1	Chitinophagaceae	1	Flavisolibacter	0.93
Otu007117	+	Root	1	Bacteria	0.97	Bacteroidetes	0.19	Chitinophagia	0.08	Chitinophagales	0.08	Chitinophagaceae	0.07	Nemorincola	0.03
Otu007118	+	Root	1	Bacteria	1	Actinobacteria	1	Thermoleophilia	1	Solirubrobacterales	1	Baekduiaceae	0.71	Baekduia	0.71
Otu007119	+	Root	1	Bacteria	1	Acidobacteria	1	Blastocatellia	1	Blastocatellales	1	Blastocatellaceae	1	Blastocatella	0.8
Otu007120	+	Root	1	Bacteria	1	Acidobacteria	1	Blastocatellia	1	Blastocatellales	1	Blastocatellaceae	1	Blastocatella	0.78
Otu007121	+	Root	1	Bacteria	1	Proteobacteria	1	Alphaproteobacteria	1	Sphingomonadales	1	Sphingomonadaceae	0.84	Sphingomonas	0.48
Otu007122	+	Root	1	Bacteria	1	Proteobacteria	1	Alphaproteobacteria	1	Rhizobiales	1	Phyllobacteriaceae	0.99	Mesorhizobium	0.84
Otu007123	+	Root	1	Bacteria	0.96	Chloroflexi	0.53	Chloroflexia	0.46	Chloroflexales	0.42	Roseiflexineae	0.41	Roseiflexaceae	0.41
Otu007124	+	Root	1	Bacteria	1	Actinobacteria	1	Actinobacteria	1	Nakamurellales	0.79	Nakamurellaceae	0.79	Nakamurella	0.79
Otu007125	+	Root	1	Bacteria	1	Bacteroidetes	1	Cytophagia	0.96	Cytophagales	0.96	Cytophagaceae	0.96	Spirosoma	0.88
Otu007126	+	Root	1	Bacteria	1	Verrucomicrobia	1	Opitutae	1	Opitutales	1	Opitutaceae	1	Opitutus	0.64
Otu007127	+	Root	1	Bacteria	1	Bacteroidetes	1	Bacteroidia	1	Bacteroidales	1	Prevotellaceae	0.98	Prevotella	0.92
Otu007128	+	Root	1	Bacteria	1	Proteobacteria	1	Alphaproteobacteria	1	Rhodobacterales	0.92	Rhodobacteraceae	0.92	Rubellimicrobium	0.81
Otu007129	+	Root	1	Bacteria	1	Actinobacteria	1	Actinobacteria	1	Micromonosporales	1	Micromonosporaceae	1	Dactylosporangium	0.99
Otu007130	+	Root	1	Bacteria	1	Actinobacteria	1	Actinobacteria	1	Mycobacteriales	1	Gordoniaceae	0.95	Williamsia	0.63
Otu007131	+	Root	1	Bacteria	1	Actinobacteria	1	Actinobacteria	1	Micromonosporales	0.99	Micromonosporaceae	0.99	Actinoplanes	0.38
Otu007132	+	Root	1	Bacteria	1	Bacteroidetes	1	Chitinophagia	1	Chitinophagales	1	Chitinophagaceae	1	Ferruginibacter	0.57
Otu007133	+	Root	1	Bacteria	1	Bacteroidetes	0.98	Cytophagia	0.98	Cytophagales	0.98	Cytophagaceae	0.98	Spirosoma	0.93
Otu007134	+	Root	1	Bacteria	1	Planctomycetes	0.99	Planctomycetacia	0.99	Planctomycetales	0.87	Planctomycetaceae	0.83	Rubinisphaera	0.37
Otu007135	+	Root	1	Bacteria	1	Actinobacteria	1	Acidimicrobiia	1	Acidimicrobiales	1	Iamiaceae	0.91	Actinomarinicola	0.91
Otu007136	+	Root	1	Bacteria	1	Proteobacteria	0.8	Alphaproteobacteria	0.73	Rhodospirillales	0.38	Thalassospiraceae	0.15	Magnetovibrio	0.15
Otu007137	+	Root	1	Bacteria	1	Bacteroidetes	1	Flavobacteriia	1	Flavobacteriales	1	Flavobacteriaceae	1	Flavobacterium	0.99
Otu007138	+	Root	1	Bacteria	1	Proteobacteria	1	Alphaproteobacteria	1	Rhizobiales	0.97	Boseaceae	0.49	Bosea	0.49
Otu007139	+	Root	1	Bacteria	1	Proteobacteria	0.61	Alphaproteobacteria	0.36	Sphingomonadales	0.05	Sphingosinicellaceae	0.04	Sandarakinorhabdus	0.03
Otu007140	+	Root	1	Bacteria	1	Proteobacteria	1	Alphaproteobacteria	1	Rhodobacterales	0.99	Rhodobacteraceae	0.99	Rubellimicrobium	0.98
Otu007141	+	Root	1	Bacteria	0.99	Actinobacteria	0.79	Thermoleophilia	0.77	Solirubrobacterales	0.6	Baekduiaceae	0.35	Baekduia	0.35
Otu007142	+	Root	1	Bacteria	1	Actinobacteria	1	Actinobacteria	1	Micrococcales	1	Microbacteriaceae	1	Rhodoglobus	0.31
Otu007143	+	Root	1	Bacteria	1	Bacteroidetes	1	Flavobacteriia	1	Flavobacteriales	1	Flavobacteriaceae	1	Aequorivita	0.91
Otu007144	+	Root	1	Bacteria	1	Acidobacteria	0.92	Acidobacteria_Gp6	0.91	Gp6	0.91
Otu007145	+	Root	1	Bacteria	1	Firmicutes	1	Clostridia	1	Clostridiales	1	Lachnospiraceae	1	Blautia	0.6
Otu007146	+	Root	1	Bacteria	1	Proteobacteria	0.95	Deltaproteobacteria	0.89	Bdellovibrionales	0.86	Bdellovibrionaceae	0.86	Bdellovibrio	0.86
Otu007147	+	Root	1	Bacteria	1	Abditibacteriota	1	Abditibacteria	1	Abditibacteriales	1	Abditibacteriaceae	1	Abditibacterium	1
Otu007149	+	Root	1	Bacteria	1	Planctomycetes	1	Planctomycetacia	1	Planctomycetales	1	Gemmataceae	0.99	Limnoglobus	0.86
Otu007150	+	Root	1	Bacteria	1	Proteobacteria	1	Alphaproteobacteria	1	Caulobacterales	1	Caulobacteraceae	1	Phenylobacterium	0.51
Otu007151	+	Root	1	Bacteria	1	Proteobacteria	0.88	Alphaproteobacteria	0.82	Sphingomonadales	0.51	Sphingomonadaceae	0.42	Parablastomonas	0.37
Otu007152	+	Root	1	Bacteria	1	Bacteroidetes	1	Chitinophagia	1	Chitinophagales	1	Chitinophagaceae	1	Segetibacter	0.94
Otu007153	+	Root	1	Bacteria	1	Proteobacteria	0.78	Alphaproteobacteria	0.63	Sphingomonadales	0.32	Sphingomonadaceae	0.25	Parasphingopyxis	0.18
Otu007154	+	Root	1	Bacteria	1	Actinobacteria	0.69	Acidimicrobiia	0.58	Acidimicrobiales	0.58	Iamiaceae	0.22	Actinomarinicola	0.2
Otu007155	+	Root	1	Bacteria	1	Actinobacteria	1	Thermoleophilia	1	Solirubrobacterales	1	Baekduiaceae	0.41	Baekduia	0.41
Otu007156	+	Root	1	Bacteria	1	Proteobacteria	0.69	Deltaproteobacteria	0.37	Desulfarculales	0.14	Desulfarculaceae	0.14	Desulfocarbo	0.13
Otu007157	+	Root	1	Bacteria	1	Actinobacteria	0.9	Acidimicrobiia	0.69	Acidimicrobiales	0.69	Ilumatobacteraceae	0.61	Desertimonas	0.55
Otu007158	+	Root	1	Bacteria	1	Armatimonadetes	0.88	Armatimonadetes_gp5	0.57
Otu007159	+	Root	1	Bacteria	1	Proteobacteria	1	Alphaproteobacteria	1	Rhizobiales	0.91	Boseaceae	0.63	Bosea	0.63
Otu007160	+	Root	1	Bacteria	1	Bacteroidetes	1	Chitinophagia	0.88	Chitinophagales	0.88	Chitinophagaceae	0.88	Edaphobaculum	0.67
Otu007161	+	Root	1	Bacteria	1	Proteobacteria	1	Alphaproteobacteria	1	Caulobacterales	0.79	Caulobacteraceae	0.76	Asticcacaulis	0.52
Otu007162	+	Root	1	Bacteria	1	Actinobacteria	0.97	Acidimicrobiia	0.65	Acidimicrobiales	0.65	Iamiaceae	0.38	Iamia	0.27
Otu007163	+	Root	1	Bacteria	1	Actinobacteria	1	Actinobacteria	1	Propionibacteriales	1	Nocardioidaceae	1	Nocardioides	1
Otu007164	+	Root	1	Bacteria	1	Proteobacteria	1	Gammaproteobacteria	1	Enterobacterales	1	Pectobacteriaceae	0.79	Sodalis	0.7
Otu007165	+	Root	1	Bacteria	0.87	Firmicutes	0.35	Clostridia	0.27	Clostridiales	0.26	Lachnospiraceae	0.22	Clostridium XlVb	0.02
Otu007166	+	Root	1	Bacteria	1	Actinobacteria	1	Actinobacteria	1	Micromonosporales	1	Micromonosporaceae	1	Actinoplanes	0.9
Otu007167	+	Root	1	Bacteria	0.99	Proteobacteria	0.56	Gammaproteobacteria	0.24	Xanthomonadales	0.16	Rhodanobacteraceae	0.13	Rudaea	0.09
Otu007168	+	Root	1	Bacteria	1	Bacteroidetes	1	Chitinophagia	1	Chitinophagales	1	Chitinophagaceae	1	Segetibacter	0.78
Otu007169	+	Root	1	Bacteria	1	Actinobacteria	1	Actinobacteria	1	Micromonosporales	0.99	Micromonosporaceae	0.99	Wangella	0.38
Otu007170	+	Root	1	Bacteria	1	Gemmatimonadetes	1	Gemmatimonadetes	1	Gemmatimonadales	1	Gemmatimonadaceae	1	Gemmatimonas	0.77
Otu007171	+	Root	1	Bacteria	1	Chloroflexi	0.78	Anaerolineae	0.77	Anaerolineales	0.71	Anaerolineaceae	0.71	Thermomarinilinea	0.51
Otu007172	+	Root	1	Bacteria	1	Proteobacteria	0.93	Alphaproteobacteria	0.8	Rickettsiales	0.28	Rickettsiaceae	0.28	Occidentia	0.13
Otu007173	+	Root	1	Bacteria	1	Gemmatimonadetes	1	Gemmatimonadetes	1	Gemmatimonadales	1	Gemmatimonadaceae	1	Gemmatirosa	0.88
Otu007174	+	Root	1	Bacteria	1	Proteobacteria	1	Alphaproteobacteria	1	Rhizobiales	0.94	Beijerinckiaceae	0.16	Methylocapsa	0.09
Otu007175	+	Root	1	Bacteria	1	Actinobacteria	1	Actinobacteria	1	Pseudonocardiales	0.99	Pseudonocardiaceae	0.98	Pseudonocardia	0.87
Otu007176	+	Root	1	Bacteria	1	Actinobacteria	1	Actinobacteria	1	Micrococcales	1	Microbacteriaceae	1	Herbiconiux	0.88
Otu007177	+	Root	1	Bacteria	1	Abditibacteriota	0.99	Abditibacteria	0.99	Abditibacteriales	0.99	Abditibacteriaceae	0.99	Abditibacterium	0.99
Otu007178	+	Root	1	Bacteria	1	Bacteroidetes	1	Chitinophagia	1	Chitinophagales	1	Chitinophagaceae	1	Flavitalea	0.99
Otu007179	+	Root	1	Bacteria	1	Actinobacteria	1	Actinobacteria	1	Geodermatophilales	0.99	Geodermatophilaceae	0.99	Klenkia	0.85
Otu007180	+	Root	1	Bacteria	1	Proteobacteria	0.99	Deltaproteobacteria	0.99	Myxococcales	0.96	Sorangiineae	0.95	Phaselicystidaceae	0.13
Otu007181	+	Root	1	Bacteria	1	Bacteroidetes	1	Chitinophagia	1	Chitinophagales	1	Chitinophagaceae	1	Ferruginibacter	0.5
Otu007182	+	Root	1	Bacteria	1	Proteobacteria	1	Alphaproteobacteria	1	Rhodospirillales	1	Acetobacteraceae	1	Roseomonas	0.46
Otu007183	+	Root	1	Bacteria	1	Proteobacteria	1	Alphaproteobacteria	1	Rhodospirillales	1	Acetobacteraceae	1	Acidisoma	0.55
Otu007184	+	Root	1	Bacteria	1	Proteobacteria	0.84	Alphaproteobacteria	0.58	Micropepsales	0.18	Micropepsaceae	0.18	Micropepsis	0.15
Otu007185	+	Root	1	Bacteria	1	Bacteroidetes	1	Cytophagia	1	Cytophagales	1	Hymenobacteraceae	1	Hymenobacter	1
Otu007186	+	Root	1	Bacteria	1	Proteobacteria	0.94	Gammaproteobacteria	0.89	Oceanospirillales	0.25	Oceanospirillaceae	0.21	Bacterioplanoides	0.06
Otu007187	+	Root	1	Bacteria	1	Planctomycetes	1	Planctomycetacia	1	Planctomycetales	1	Gemmataceae	1	Fimbriiglobus	0.95
Otu007188	+	Root	1	Bacteria	1	Verrucomicrobia	0.91	Spartobacteria	0.52	Spartobacteria_genera_incertae_sedis	0.39
Otu007189	+	Root	1	Archaea	0.19	Parvarchaeota	0.12	Candidatus Parvarchaeum	0.12
Otu007190	+	Root	1	Bacteria	1	Chloroflexi	0.8	Chloroflexia	0.78	Kallotenuales	0.78	Kallotenuaceae	0.78	Kallotenue	0.78
Otu007191	+	Root	1	Bacteria	1	Bacteroidetes	1	Cytophagia	1	Cytophagales	1	Cytophagaceae	1	Spirosoma	0.93
Otu007192	+	Root	1	Bacteria	0.96	Cyanobacteria/Chloroplast	0.09	Chloroplast	0.09	Chloroplast	0.09	Euglenida	0.08
Otu007193	+	Root	1	Bacteria	1	Proteobacteria	1	Alphaproteobacteria	1	Rhizobiales	0.99	Methylobacteriaceae	0.9	Methylobacterium	0.63
Otu007194	+	Root	1	Bacteria	1	Verrucomicrobia	0.78	Terrimicrobia	0.17	Terrimicrobiales	0.17	Terrimicrobiaceae	0.17	Terrimicrobium	0.17
Otu007195	+	Root	1	Bacteria	1	Actinobacteria	1	Actinobacteria	1	Kineosporiales	1	Kineosporiaceae	1	Kineococcus	0.98
Otu007196	+	Root	1	Bacteria	1	Proteobacteria	1	Alphaproteobacteria	1	Sphingomonadales	1	Sphingomonadaceae	1	Sphingomonas	1
Otu007197	+	Root	1	Bacteria	1	Proteobacteria	1	Alphaproteobacteria	1	Rhodospirillales	1	Acetobacteraceae	1	Dankookia	0.59
Otu007198	+	Root	1	Bacteria	1	Planctomycetes	1	Planctomycetacia	1	Planctomycetales	1	Gemmataceae	0.98	Limnoglobus	0.49
Otu007199	+	Root	1	Bacteria	1	Proteobacteria	0.83	Deltaproteobacteria	0.76	Myxococcales	0.69	Sorangiineae	0.56	Polyangiaceae	0.51
Otu007200	+	Root	1	Bacteria	1	Actinobacteria	1	Actinobacteria	1	Micrococcales	1	Brevibacteriaceae	1	Brevibacterium	1
Otu007201	+	Root	1	Bacteria	1	Proteobacteria	1	Alphaproteobacteria	1	Rhodospirillales	1	Acetobacteraceae	1	Acidisoma	0.64
Otu007202	+	Root	1	Bacteria	1	Proteobacteria	1	Betaproteobacteria	1	Burkholderiales	1	Comamonadaceae	1	Tepidimonas	0.97
Otu007203	+	Root	1	Bacteria	1	Planctomycetes	1	Planctomycetacia	1	Planctomycetales	0.99	Isosphaeraceae	0.98	Tundrisphaera	0.4
Otu007204	+	Root	1	Bacteria	1	Actinobacteria	1	Actinobacteria	1	Pseudonocardiales	1	Pseudonocardiaceae	1	Actinomycetospora	1
Otu007205	+	Root	1	Bacteria	1	Bacteroidetes	1	Cytophagia	1	Cytophagales	1	Cytophagaceae	1	Spirosoma	0.97
Otu007206	+	Root	1	Bacteria	0.82	Bacteroidetes	0.29	Cytophagia	0.14	Cytophagales	0.14	Flammeovirgaceae	0.09	Tunicatimonas	0.06
Otu007207	+	Root	1	Bacteria	1	Proteobacteria	1	Alphaproteobacteria	1	Rhodobacterales	1	Rhodobacteraceae	1	Rubellimicrobium	0.82
Otu007208	+	Root	1	Bacteria	1	Proteobacteria	1	Alphaproteobacteria	1	Sphingomonadales	0.99	Sphingomonadaceae	0.98	Sphingomonas	0.65
Otu007209	+	Root	1	Bacteria	1	Verrucomicrobia	0.84	Verrucomicrobiae	0.57	Verrucomicrobiales	0.57	Verrucomicrobiaceae	0.56	Phragmitibacter	0.4
Otu007210	+	Root	1	Bacteria	0.98	Proteobacteria	0.72	Alphaproteobacteria	0.37	Rhodospirillales	0.2	Geminicoccaceae	0.13	Geminicoccus	0.13
Otu007211	+	Root	1	Bacteria	1	Proteobacteria	0.99	Deltaproteobacteria	0.98	Myxococcales	0.96	Cystobacterineae	0.77	Myxococcaceae	0.71
Otu007212	+	Root	1	Bacteria	1	Planctomycetes	0.97	Planctomycetacia	0.97	Planctomycetales	0.97	Gemmataceae	0.97	Fimbriiglobus	0.75
Otu007213	+	Root	1	Bacteria	1	Acidobacteria	0.97	Vicinamibacteria	0.69	Vicinamibacterales	0.69	Vicinamibacteraceae	0.69	Luteitalea	0.66
Otu007214	+	Root	1	Bacteria	1	Actinobacteria	1	Actinobacteria	1	Micromonosporales	0.77	Micromonosporaceae	0.77	Salinispora	0.17
Otu007215	+	Root	1	Bacteria	1	Actinobacteria	1	Actinobacteria	0.98	Micromonosporales	0.29	Micromonosporaceae	0.29	Rugosimonospora	0.07
Otu007216	+	Root	1	Bacteria	1	Proteobacteria	1	Alphaproteobacteria	1	Rhizobiales	1	Aurantimonadaceae	0.81	Aureimonas	0.75
Otu007217	+	Root	1	Bacteria	1	Chloroflexi	0.4	Chloroflexia	0.37	Kallotenuales	0.37	Kallotenuaceae	0.37	Kallotenue	0.37
Otu007218	+	Root	1	Bacteria	1	Proteobacteria	0.99	Alphaproteobacteria	0.99	Caulobacterales	0.86	Caulobacteraceae	0.79	Caulobacter	0.43
Otu007219	+	Root	1	Bacteria	1	Bacteroidetes	1	Cytophagia	1	Cytophagales	1	Hymenobacteraceae	1	Hymenobacter	1
Otu007220	+	Root	1	Bacteria	0.98	Firmicutes	0.43	Bacilli	0.17	Bacillales	0.17	Thermoactinomycetaceae 1	0.07	Baia	0.06
Otu007221	+	Root	1	Bacteria	0.99	Gemmatimonadetes	0.72	Gemmatimonadetes	0.71	Gemmatimonadales	0.71	Gemmatimonadaceae	0.71	Gemmatimonas	0.48
Otu007222	+	Root	1	Bacteria	1	Proteobacteria	1	Alphaproteobacteria	1	Rhodospirillales	1	Acetobacteraceae	1	Acidisoma	0.71
Otu007223	+	Root	1	Bacteria	1	Verrucomicrobia	1	Spartobacteria	0.97	Spartobacteria_genera_incertae_sedis	0.97
Otu007224	+	Root	1	Bacteria	1	Actinobacteria	1	Actinobacteria	1	Pseudonocardiales	1	Pseudonocardiaceae	1	Pseudonocardia	0.89
Otu007225	+	Root	1	Bacteria	1	Bacteroidetes	1	Chitinophagia	1	Chitinophagales	1	Chitinophagaceae	1	Ferruginibacter	0.71
Otu007226	+	Root	1	Bacteria	1	Proteobacteria	1	Alphaproteobacteria	1	Rhizobiales	0.59	Methylobacteriaceae	0.5	Enterovirga	0.26
Otu007227	+	Root	1	Bacteria	1	Bacteroidetes	1	Chitinophagia	1	Chitinophagales	1	Chitinophagaceae	1	Flavitalea	0.58
Otu007228	+	Root	1	Bacteria	1	Bacteroidetes	1	Cytophagia	1	Cytophagales	1	Hymenobacteraceae	1	Hymenobacter	1
Otu007229	+	Root	1	Bacteria	1	Chloroflexi	0.28	Dehalococcoidia	0.19	Dehalococcoidales	0.19	Dehalococcoidaceae	0.19	Dehalococcoides	0.08
Otu007230	+	Root	1	Bacteria	1	Actinobacteria	1	Actinobacteria	1	Pseudonocardiales	0.92	Pseudonocardiaceae	0.92	Actinomycetospora	0.91
Otu007231	+	Root	1	Bacteria	1	Proteobacteria	1	Deltaproteobacteria	1	Myxococcales	1	Sorangiineae	1	Labilitrichaceae	0.91
Otu007232	+	Root	1	Bacteria	1	Proteobacteria	1	Alphaproteobacteria	1	Rhizobiales	1	Methylobacteriaceae	0.99	Microvirga	0.54
Otu007233	+	Root	1	Bacteria	1	Proteobacteria	1	Alphaproteobacteria	1	Rhizobiales	0.96	Hyphomicrobiaceae	0.89	Filomicrobium	0.36
Otu007234	+	Root	1	Bacteria	1	Parcubacteria	1	Parcubacteria_genera_incertae_sedis	1
Otu007235	+	Root	1	Bacteria	1	Abditibacteriota	0.97	Abditibacteria	0.97	Abditibacteriales	0.97	Abditibacteriaceae	0.97	Abditibacterium	0.97
Otu007236	+	Root	1	Bacteria	1	Bacteroidetes	1	Cytophagia	1	Cytophagales	1	Cytophagaceae	1	Spirosoma	0.84
Otu007237	+	Root	1	Bacteria	1	Proteobacteria	1	Alphaproteobacteria	1	Sphingomonadales	1	Sphingomonadaceae	1	Sphingomonas	1
Otu007238	+	Root	1	Bacteria	1	Proteobacteria	1	Alphaproteobacteria	1	Sphingomonadales	1	Sphingomonadaceae	1	Sphingomonas	1
Otu007239	+	Root	1	Bacteria	1	Proteobacteria	1	Betaproteobacteria	1	Burkholderiales	1	Comamonadaceae	1	Rhizobacter	0.91
Otu007240	+	Root	1	Bacteria	1	Proteobacteria	1	Betaproteobacteria	1	Burkholderiales	1	Comamonadaceae	0.98	Variovorax	0.75
Otu007241	+	Root	1	Bacteria	1	Actinobacteria	1	Actinobacteria	1	Propionibacteriales	1	Nocardioidaceae	1	Marmoricola	1
Otu007242	+	Root	1	Bacteria	0.97	Acidobacteria	0.13	Acidobacteria_Gp1	0.11	Candidatus Koribacter	0.11
Otu007243	+	Root	1	Bacteria	1	Proteobacteria	1	Betaproteobacteria	1	Burkholderiales	1	Comamonadaceae	1	Piscinibacter	0.85
Otu007244	+	Root	1	Bacteria	1	Bacteroidetes	1	Flavobacteriia	0.37	Flavobacteriales	0.37	Cryomorphaceae	0.37	Vicingus	0.24
Otu007245	+	Root	1	Bacteria	1	Bacteroidetes	1	Sphingobacteriia	1	Sphingobacteriales	1	Sphingobacteriaceae	1	Pedobacter	0.73
Otu007246	+	Root	1	Bacteria	1	Proteobacteria	0.91	Deltaproteobacteria	0.41	Myxococcales	0.3	Nannocystineae	0.11	Kofleriaceae	0.07
Otu007247	+	Root	1	Bacteria	1	Bacteroidetes	1	Chitinophagia	1	Chitinophagales	1	Chitinophagaceae	1	Flavitalea	0.35
Otu007248	+	Root	1	Bacteria	1	Proteobacteria	1	Gammaproteobacteria	1	Xanthomonadales	1	Rhodanobacteraceae	1	Dyella	0.97
Otu007249	+	Root	1	Bacteria	1	Bacteroidetes	0.98	Cytophagia	0.96	Cytophagales	0.96	Hymenobacteraceae	0.95	Hymenobacter	0.95
Otu007250	+	Root	1	Bacteria	1	Actinobacteria	0.7	Acidimicrobiia	0.66	Acidimicrobiales	0.66	Iamiaceae	0.36	Actinomarinicola	0.28
Otu007251	+	Root	1	Bacteria	1	Proteobacteria	1	Alphaproteobacteria	1	Rhodobacterales	0.95	Rhodobacteraceae	0.95	Rubellimicrobium	0.81
Otu007252	+	Root	1	Bacteria	1	Bacteroidetes	1	Chitinophagia	1	Chitinophagales	1	Chitinophagaceae	1	Ferruginibacter	0.89
Otu007253	+	Root	1	Bacteria	1	Proteobacteria	0.89	Alphaproteobacteria	0.76	Rhodospirillales	0.37	Rhodospirillaceae	0.09	Marispirillum	0.08
Otu007254	+	Root	1	Bacteria	1	Acidobacteria	1	Acidobacteria_Gp16	1	Gp16	1
Otu007255	+	Root	1	Bacteria	1	Proteobacteria	1	Alphaproteobacteria	1	Rhodobacterales	0.46	Rhodobacteraceae	0.46	Oceanicella	0.07
Otu007256	+	Root	1	Bacteria	1	Proteobacteria	1	Alphaproteobacteria	1	Rhodobacterales	0.86	Rhodobacteraceae	0.86	Rubellimicrobium	0.51
Otu007257	+	Root	1	Bacteria	1	Proteobacteria	0.86	Alphaproteobacteria	0.65	Rhizobiales	0.19	Phyllobacteriaceae	0.03	Pseudohoeflea	0.02
Otu007258	+	Root	1	Bacteria	1	Proteobacteria	0.99	Alphaproteobacteria	0.99	Caulobacterales	0.76	Caulobacteraceae	0.68	Brevundimonas	0.63
Otu007259	+	Root	1	Bacteria	1	Proteobacteria	1	Gammaproteobacteria	1	Pseudomonadales	1	Pseudomonadaceae	1	Pseudomonas	0.69
Otu007260	+	Root	1	Bacteria	1	Verrucomicrobia	0.85	Verrucomicrobiae	0.58	Verrucomicrobiales	0.58	Verrucomicrobiaceae	0.58	Phragmitibacter	0.43
Otu007261	+	Root	1	Bacteria	1	candidate division WPS-1	0.68	WPS-1_genera_incertae_sedis	0.68
Otu007262	+	Root	1	Bacteria	1	Abditibacteriota	0.98	Abditibacteria	0.98	Abditibacteriales	0.98	Abditibacteriaceae	0.98	Abditibacterium	0.98
Otu007263	+	Root	1	Bacteria	1	Actinobacteria	0.92	Thermoleophilia	0.82	Gaiellales	0.79	Gaiellaceae	0.79	Gaiella	0.79
Otu007264	+	Root	1	Bacteria	0.78	Synergistetes	0.11	Synergistia	0.11	Synergistales	0.11	Synergistaceae	0.11	Jonquetella	0.08
Otu007265	+	Root	1	Bacteria	1	Verrucomicrobia	1	Verrucomicrobiae	1	Verrucomicrobiales	1	Verrucomicrobiaceae	1	Roseimicrobium	0.99
Otu007266	+	Root	1	Bacteria	1	Bacteroidetes	1	Chitinophagia	1	Chitinophagales	1	Chitinophagaceae	1	Ferruginibacter	0.99
Otu007267	+	Root	1	Bacteria	1	Proteobacteria	0.81	Deltaproteobacteria	0.37	Myxococcales	0.32	Sorangiineae	0.27	Labilitrichaceae	0.26
Otu007268	+	Root	1	Bacteria	0.99	Planctomycetes	0.96	Planctomycetacia	0.95	Planctomycetales	0.94	Gemmataceae	0.83	Zavarzinella	0.42
Otu007269	+	Root	1	Bacteria	1	Actinobacteria	1	Acidimicrobiia	1	Acidimicrobiales	1	Iamiaceae	0.99	Aquihabitans	0.89
Otu007270	+	Root	1	Bacteria	1	Proteobacteria	0.91	Deltaproteobacteria	0.67	Desulfuromonadales	0.28	Geobacteraceae	0.27	Geopsychrobacter	0.27
Otu007271	+	Root	1	Bacteria	1	Proteobacteria	1	Alphaproteobacteria	1	Rhizobiales	0.98	Aurantimonadaceae	0.74	Aurantimonas	0.55
Otu007272	+	Root	1	Bacteria	1	Proteobacteria	1	Alphaproteobacteria	1	Rhizobiales	0.99	Methylocystaceae	0.93	Chenggangzhangella	0.76
Otu007273	+	Root	1	Bacteria	1	Bacteroidetes	1	Sphingobacteriia	1	Sphingobacteriales	1	Sphingobacteriaceae	1	Mucilaginibacter	0.94
Otu007274	+	Root	1	Bacteria	1	Acidobacteria	1	Acidobacteria_Gp6	0.88	Gp6	0.88
Otu007275	+	Root	1	Bacteria	1	Bacteroidetes	1	Sphingobacteriia	1	Sphingobacteriales	1	Sphingobacteriaceae	1	Mucilaginibacter	0.98
Otu007276	+	Root	1	Bacteria	1	Bacteroidetes	1	Cytophagia	0.98	Cytophagales	0.98	Hymenobacteraceae	0.98	Hymenobacter	0.98
Otu007277	+	Root	1	Bacteria	1	Acidobacteria	1	Blastocatellia	1	Blastocatellales	1	Blastocatellaceae	1	Blastocatella	0.81
Otu007278	+	Root	1	Bacteria	1	Proteobacteria	1	Alphaproteobacteria	1	Rhodospirillales	1	Acetobacteraceae	0.99	Acidisoma	0.85
Otu007279	+	Root	1	Bacteria	1	Proteobacteria	1	Alphaproteobacteria	1	Rhodospirillales	1	Acetobacteraceae	1	Dankookia	0.72
Otu007280	+	Root	1	Bacteria	1	Bacteroidetes	1	Chitinophagia	1	Chitinophagales	1	Chitinophagaceae	1	Flavihumibacter	0.49
Otu007281	+	Root	1	Bacteria	1	Bacteroidetes	1	Chitinophagia	0.98	Chitinophagales	0.98	Chitinophagaceae	0.98	Edaphobaculum	0.54
Otu007282	+	Root	1	Bacteria	1	Proteobacteria	1	Betaproteobacteria	1	Burkholderiales	1	Comamonadaceae	1	Polaromonas	0.88
Otu007283	+	Root	1	Bacteria	1	Gemmatimonadetes	1	Gemmatimonadetes	1	Gemmatimonadales	1	Gemmatimonadaceae	1	Roseisolibacter	0.96
Otu007284	+	Root	1	Bacteria	1	Abditibacteriota	1	Abditibacteria	1	Abditibacteriales	1	Abditibacteriaceae	1	Abditibacterium	1
Otu007285	+	Root	1	Bacteria	1	Planctomycetes	1	Planctomycetacia	1	Planctomycetales	1	Isosphaeraceae	1	Aquisphaera	0.43
Otu007286	+	Root	1	Bacteria	1	Actinobacteria	1	Actinobacteria	1	Micromonosporales	1	Micromonosporaceae	1	Couchioplanes	0.68
Otu007287	+	Root	1	Bacteria	0.85	Cyanobacteria/Chloroplast	0.13	Chloroplast	0.11	Chloroplast	0.11	Euglenida	0.1
Otu007288	+	Root	1	Bacteria	1	Actinobacteria	0.98	Actinobacteria	0.96	Micromonosporales	0.16	Micromonosporaceae	0.16	Verrucosispora	0.1
Otu007289	+	Root	1	Bacteria	1	Actinobacteria	1	Actinobacteria	1	Micromonosporales	0.91	Micromonosporaceae	0.91	Phytohabitans	0.5
Otu007290	+	Root	1	Bacteria	1	Bacteroidetes	1	Cytophagia	1	Cytophagales	1	Cytophagaceae	1	Spirosoma	0.76
Otu007291	+	Root	1	Bacteria	1	Bacteroidetes	1	Cytophagia	1	Cytophagales	1	Hymenobacteraceae	1	Hymenobacter	1
Otu007292	+	Root	1	Bacteria	1	Planctomycetes	1	Planctomycetacia	1	Planctomycetales	1	Isosphaeraceae	1	Aquisphaera	0.37
Otu007293	+	Root	1	Archaea	0.15	Pacearchaeota	0.06	Pacearchaeota Incertae Sedis AR13	0.06
Otu007294	+	Root	1	Bacteria	1	Proteobacteria	1	Alphaproteobacteria	1	Rhodospirillales	1	Acetobacteraceae	1	Rhodovastum	0.17
Otu007295	+	Root	1	Bacteria	1	Bacteroidetes	1	Chitinophagia	1	Chitinophagales	1	Chitinophagaceae	1	Parasediminibacterium	0.12
Otu007296	+	Root	1	Bacteria	1	Proteobacteria	1	Alphaproteobacteria	1	Sphingomonadales	1	Sphingomonadaceae	1	Sphingomonas	0.67
Otu007297	+	Root	1	Bacteria	1	Firmicutes	1	Bacilli	1	Bacillales	0.99	Staphylococcaceae	0.99	Staphylococcus	0.99
Otu007298	+	Root	1	Bacteria	1	Cyanobacteria/Chloroplast	0.83	Chloroplast	0.41	Chloroplast	0.41	Chlorophyta	0.4
Otu007299	+	Root	1	Bacteria	1	Proteobacteria	1	Deltaproteobacteria	1	Myxococcales	1	Nannocystineae	1	Nannocystaceae	1
Otu007300	+	Root	1	Archaea	0.21	Pacearchaeota	0.19	Pacearchaeota Incertae Sedis AR13	0.19
Otu007301	+	Root	1	Bacteria	1	Proteobacteria	0.79	Deltaproteobacteria	0.73	Myxococcales	0.59	Sorangiineae	0.31	Polyangiaceae	0.25
Otu007302	+	Root	1	Bacteria	1	Proteobacteria	1	Alphaproteobacteria	0.99	Rhodospirillales	0.97	Azospirillaceae	0.97	Skermanella	0.91
Otu007303	+	Root	1	Bacteria	1	Proteobacteria	1	Alphaproteobacteria	1	Rhizobiales	1	Methylobacteriaceae	0.95	Microvirga	0.74
Otu007304	+	Root	1	Bacteria	1	Actinobacteria	1	Actinobacteria	1	Micromonosporales	0.91	Micromonosporaceae	0.91	Couchioplanes	0.24
Otu007305	+	Root	1	Bacteria	1	Actinobacteria	1	Actinobacteria	1	Geodermatophilales	0.35	Geodermatophilaceae	0.35	Klenkia	0.26
Otu007306	+	Root	1	Bacteria	1	Chloroflexi	0.7	Anaerolineae	0.65	Anaerolineales	0.59	Anaerolineaceae	0.59	Thermomarinilinea	0.14
Otu007307	+	Root	1	Bacteria	1	Proteobacteria	1	Alphaproteobacteria	1	Sphingomonadales	0.94	Erythrobacteraceae	0.82	Erythrobacter	0.69
Otu007308	+	Root	1	Bacteria	1	Proteobacteria	0.91	Deltaproteobacteria	0.65	Desulfuromonadales	0.16	Geobacteraceae	0.14	Geothermobacter	0.08
Otu007309	+	Root	1	Bacteria	1	Proteobacteria	1	Betaproteobacteria	1	Burkholderiales	1	Comamonadaceae	0.94	Piscinibacter	0.57
Otu007310	+	Root	1	Bacteria	1	Actinobacteria	0.99	Thermoleophilia	0.99	Solirubrobacterales	0.65	Conexibacteraceae	0.29	Conexibacter	0.29
Otu007311	+	Root	1	Bacteria	0.94	Acidobacteria	0.07	Acidobacteria_Gp3	0.07	Candidatus Solibacter	0.07
Otu007312	+	Root	1	Bacteria	1	Bacteroidetes	1	Cytophagia	1	Cytophagales	1	Cytophagaceae	1	Spirosoma	1
Otu007313	+	Root	1	Bacteria	1	Proteobacteria	1	Alphaproteobacteria	1	Rhizobiales	1	Methylobacteriaceae	1	Methylobacterium	0.92
Otu007314	+	Root	1	Bacteria	1	Bacteroidetes	1	Chitinophagia	1	Chitinophagales	1	Chitinophagaceae	1	Flavisolibacter	0.52
Otu007315	+	Root	1	Bacteria	1	Proteobacteria	1	Alphaproteobacteria	1	Rhodospirillales	1	Acetobacteraceae	0.99	Acidisoma	0.41
Otu007316	+	Root	1	Bacteria	1	Bacteroidetes	1	Flavobacteriia	1	Flavobacteriales	1	Weeksellaceae	1	Chryseobacterium	0.99
Otu007317	+	Root	1	Bacteria	1	Proteobacteria	1	Deltaproteobacteria	1	Myxococcales	1	Sorangiineae	1	Labilitrichaceae	0.99
Otu007318	+	Root	1	Bacteria	0.93	Proteobacteria	0.29	Alphaproteobacteria	0.18	Rhodospirillales	0.09	Rhodospirillaceae	0.06	Ferruginivarius	0.05
Otu007319	+	Root	1	Bacteria	1	Verrucomicrobia	0.78	Terrimicrobia	0.17	Terrimicrobiales	0.17	Terrimicrobiaceae	0.17	Terrimicrobium	0.17
Otu007320	+	Root	1	Bacteria	1	Proteobacteria	1	Alphaproteobacteria	1	Rhizobiales	1	Rhizobiaceae	1	Agrobacterium	0.71
Otu007321	+	Root	1	Bacteria	1	Actinobacteria	1	Actinobacteria	1	Geodermatophilales	0.48	Geodermatophilaceae	0.48	Blastococcus	0.21
Otu007322	+	Root	1	Bacteria	1	Actinobacteria	1	Actinobacteria	1	Propionibacteriales	1	Nocardioidaceae	1	Nocardioides	1
Otu007323	+	Root	1	Bacteria	1	Proteobacteria	0.78	Alphaproteobacteria	0.6	Rhizobiales	0.34	Phyllobacteriaceae	0.05	Tianweitania	0.05
Otu007324	+	Root	1	Bacteria	1	Proteobacteria	0.96	Deltaproteobacteria	0.96	Myxococcales	0.85	Cystobacterineae	0.79	Anaeromyxobacteraceae	0.29
Otu007325	+	Root	1	Bacteria	1	Firmicutes	1	Bacilli	1	Lactobacillales	1	Streptococcaceae	1	Streptococcus	1
Otu007326	+	Root	1	Bacteria	1	Proteobacteria	1	Alphaproteobacteria	1	Sphingomonadales	1	Sphingomonadaceae	1	Sphingomonas	1
Otu007327	+	Root	1	Bacteria	1	Planctomycetes	1	Planctomycetacia	1	Planctomycetales	1	Gemmataceae	1	Fimbriiglobus	0.98
Otu007328	+	Root	1	Bacteria	1	Bacteroidetes	1	Chitinophagia	1	Chitinophagales	1	Chitinophagaceae	1	Flavitalea	0.76
Otu007329	+	Root	1	Bacteria	1	Actinobacteria	1	Actinobacteria	1	Mycobacteriales	1	Corynebacteriaceae	0.86	Corynebacterium	0.86
Otu007330	+	Root	1	Bacteria	1	Acidobacteria	1	Blastocatellia	1	Blastocatellales	1	Blastocatellaceae	1	Blastocatella	0.84
Otu007331	+	Root	1	Bacteria	1	Bacteroidetes	1	Chitinophagia	1	Chitinophagales	1	Chitinophagaceae	1	Ferruginibacter	0.62
Otu007332	+	Root	1	Bacteria	1	Proteobacteria	1	Alphaproteobacteria	1	Rhodospirillales	1	Acetobacteraceae	1	Roseomonas	0.73
Otu007333	+	Root	1	Bacteria	1	Verrucomicrobia	0.97	Spartobacteria	0.92	Spartobacteria_genera_incertae_sedis	0.92
Otu007334	+	Root	1	Bacteria	1	Bacteroidetes	1	Bacteroidia	0.88	Bacteroidales	0.88	Muribaculaceae	0.45	Muribaculum	0.18
Otu007335	+	Root	1	Bacteria	1	Bacteroidetes	1	Chitinophagia	1	Chitinophagales	1	Chitinophagaceae	1	Flavitalea	0.85
Otu007336	+	Root	1	Bacteria	0.98	Proteobacteria	0.71	Gammaproteobacteria	0.64	Legionellales	0.3	Coxiellaceae	0.3	Aquicella	0.29
Otu007337	+	Root	1	Bacteria	1	Actinobacteria	1	Actinobacteria	1	Micrococcales	1	Intrasporangiaceae	1	Janibacter	0.64
Otu007338	+	Root	1	Bacteria	1	Proteobacteria	0.94	Gammaproteobacteria	0.87	Legionellales	0.47	Coxiellaceae	0.47	Diplorickettsia	0.4
Otu007339	+	Root	1	Bacteria	1	Bacteroidetes	1	Sphingobacteriia	0.94	Sphingobacteriales	0.94	Sphingobacteriaceae	0.94	Sphingobacterium	0.54
Otu007340	+	Root	1	Bacteria	1	Proteobacteria	0.99	Deltaproteobacteria	0.95	Myxococcales	0.9	Nannocystineae	0.49	Nannocystaceae	0.24
Otu007341	+	Root	1	Bacteria	1	Gemmatimonadetes	0.84	Gemmatimonadetes	0.84	Gemmatimonadales	0.84	Gemmatimonadaceae	0.84	Gemmatimonas	0.78
Otu007342	+	Root	1	Bacteria	1	Firmicutes	0.22	Clostridia	0.22	Clostridiales	0.2	Lachnospiraceae	0.17	Moryella	0.16
Otu007343	+	Root	1	Bacteria	1	Proteobacteria	1	Alphaproteobacteria	1	Sphingomonadales	1	Sphingomonadaceae	1	Sphingomonas	1
Otu007344	+	Root	1	Bacteria	1	Proteobacteria	1	Alphaproteobacteria	1	Rhizobiales	0.83	Pseudoxanthobacteraceae	0.09	Pseudoxanthobacter	0.09
Otu007345	+	Root	1	Bacteria	1	Planctomycetes	0.94	Planctomycetacia	0.94	Pirellulales	0.83	Pirellulaceae	0.52	Roseimaritima	0.34
Otu007346	+	Root	1	Bacteria	1	Proteobacteria	0.66	Deltaproteobacteria	0.4	Deltaproteobacteria_incertae_sedis	0.11	Dissulfurirhabdus	0.08
Otu007347	+	Root	1	Bacteria	1	Proteobacteria	1	Alphaproteobacteria	1	Rhodospirillales	1	Acetobacteraceae	1	Acidisoma	0.65
Otu007348	+	Root	1	Archaea	0.18	Pacearchaeota	0.14	Pacearchaeota Incertae Sedis AR13	0.14
Otu007349	+	Root	1	Bacteria	1	Bacteroidetes	1	Chitinophagia	0.95	Chitinophagales	0.95	Chitinophagaceae	0.95	Edaphobaculum	0.76
Otu007350	+	Root	1	Bacteria	1	Planctomycetes	1	Planctomycetacia	1	Planctomycetales	1	Gemmataceae	0.81	Telmatocola	0.55
Otu007351	+	Root	1	Bacteria	1	Abditibacteriota	0.98	Abditibacteria	0.98	Abditibacteriales	0.98	Abditibacteriaceae	0.98	Abditibacterium	0.98
Otu007352	+	Root	1	Bacteria	1	Proteobacteria	0.99	Alphaproteobacteria	0.99	Sphingomonadales	0.78	Sphingomonadaceae	0.78	Stakelama	0.35
Otu007353	+	Root	1	Bacteria	1	Acidobacteria	1	Blastocatellia	0.96	Blastocatellales	0.96	Blastocatellaceae	0.96	Blastocatella	0.38
Otu007354	+	Root	1	Bacteria	1	Proteobacteria	1	Alphaproteobacteria	1	Rhodospirillales	1	Acetobacteraceae	1	Acidisoma	0.65
Otu007355	+	Root	1	Bacteria	1	Bacteroidetes	1	Chitinophagia	1	Chitinophagales	1	Chitinophagaceae	1	Ferruginibacter	0.81
Otu007356	+	Root	1	Bacteria	1	Verrucomicrobia	1	Terrimicrobia	0.97	Terrimicrobiales	0.97	Terrimicrobiaceae	0.97	Terrimicrobium	0.97
Otu007357	+	Root	1	Bacteria	1	Bacteroidetes	1	Chitinophagia	1	Chitinophagales	1	Chitinophagaceae	1	Flavitalea	0.13
Otu007358	+	Root	1	Bacteria	1	Acidobacteria	1	Acidobacteria_Gp4	0.61	Gp4	0.61
Otu007359	+	Root	1	Bacteria	1	Firmicutes	1	Bacilli	1	Bacillales	0.96	Staphylococcaceae	0.96	Staphylococcus	0.96
Otu007360	+	Root	1	Bacteria	1	Verrucomicrobia	1	Opitutae	1	Opitutales	1	Opitutaceae	1	Oleiharenicola	0.43
Otu007361	+	Root	1	Bacteria	1	Bacteroidetes	1	Chitinophagia	1	Chitinophagales	1	Chitinophagaceae	1	Rurimicrobium	0.43
Otu007362	+	Root	1	Bacteria	1	Bacteroidetes	0.93	Cytophagia	0.71	Cytophagales	0.71	Cytophagaceae	0.19	Arsenicibacter	0.13
Otu007363	+	Root	1	Bacteria	1	Bacteroidetes	1	Chitinophagia	1	Chitinophagales	1	Chitinophagaceae	1	Flavisolibacter	0.95
Otu007364	+	Root	1	Bacteria	1	Proteobacteria	1	Alphaproteobacteria	1	Rhizobiales	0.92	Pleomorphomonadaceae	0.86	Chthonobacter	0.3
Otu007365	+	Root	1	Bacteria	1	Proteobacteria	1	Alphaproteobacteria	1	Rhizobiales	1	Aurantimonadaceae	0.99	Aureimonas	0.81
Otu007366	+	Root	1	Bacteria	1	Proteobacteria	1	Alphaproteobacteria	1	Rhizobiales	1	Beijerinckiaceae	0.93	Beijerinckia	0.91
Otu007367	+	Root	1	Bacteria	1	Bacteroidetes	1	Bacteroidia	1	Bacteroidales	1	Prevotellaceae	1	Prevotella	1
Otu007368	+	Root	1	Bacteria	1	Bacteroidetes	1	Sphingobacteriia	1	Sphingobacteriales	1	Sphingobacteriaceae	1	Pedobacter	0.87
Otu007369	+	Root	1	Bacteria	1	Planctomycetes	1	Planctomycetacia	1	Planctomycetales	1	Gemmataceae	0.98	Limnoglobus	0.62
Otu007370	+	Root	1	Bacteria	1	Acidobacteria	0.99	Blastocatellia	0.95	Blastocatellales	0.95	Blastocatellaceae	0.95	Stenotrophobacter	0.34
Otu007371	+	Root	1	Bacteria	1	Bacteroidetes	1	Chitinophagia	1	Chitinophagales	1	Chitinophagaceae	1	Segetibacter	0.97
Otu007372	+	Root	1	Bacteria	1	Proteobacteria	1	Alphaproteobacteria	1	Rhodobacterales	0.73	Rhodobacteraceae	0.73	Rubellimicrobium	0.31
Otu007373	+	Root	1	Bacteria	1	candidate division WPS-1	0.97	WPS-1_genera_incertae_sedis	0.97
Otu007374	+	Root	1	Bacteria	1	Bacteroidetes	1	Chitinophagia	1	Chitinophagales	1	Chitinophagaceae	1	Segetibacter	0.99
Otu007375	+	Root	1	Bacteria	1	Planctomycetes	1	Planctomycetacia	1	Planctomycetales	1	Isosphaeraceae	1	Tundrisphaera	0.95
Otu007376	+	Root	1	Bacteria	0.99	Proteobacteria	0.99	Oligoflexia	0.99	Silvanigrellales	0.99	Silvanigrellaceae	0.99	Silvanigrella	0.88
Otu007377	+	Root	1	Bacteria	1	Proteobacteria	1	Alphaproteobacteria	1	Rhodospirillales	1	Acetobacteraceae	1	Roseomonas	0.8
Otu007378	+	Root	1	Bacteria	1	Proteobacteria	1	Betaproteobacteria	1	Burkholderiales	0.79	Alcaligenaceae	0.52	Derxia	0.51
Otu007379	+	Root	1	Bacteria	1	Bacteroidetes	1	Cytophagia	0.99	Cytophagales	0.99	Fulvivirgaceae	0.98	Chryseolinea	0.96
Otu007380	+	Root	1	Bacteria	1	Actinobacteria	1	Actinobacteria	1	Micromonosporales	0.93	Micromonosporaceae	0.93	Actinoplanes	0.8
Otu007381	+	Root	1	Bacteria	1	Verrucomicrobia	0.91	Spartobacteria	0.44	Spartobacteria_genera_incertae_sedis	0.44
Otu007382	+	Root	1	Bacteria	1	Verrucomicrobia	0.25	Opitutae	0.24	Opitutales	0.24	Opitutaceae	0.24	Lacunisphaera	0.19
Otu007383	+	Root	1	Bacteria	1	Bacteroidetes	0.91	Cytophagia	0.42	Cytophagales	0.42	Cytophagaceae	0.29	Edaphorhabdus	0.11
Otu007384	+	Root	1	Bacteria	1	Bacteroidetes	1	Cytophagia	1	Cytophagales	1	Cytophagaceae	1	Spirosoma	1
Otu007385	+	Root	1	Bacteria	1	Proteobacteria	1	Alphaproteobacteria	1	Sphingomonadales	1	Sphingomonadaceae	0.98	Sphingomonas	0.86
Otu007386	+	Root	1	Bacteria	1	Bacteroidetes	1	Cytophagia	0.98	Cytophagales	0.98	Fulvivirgaceae	0.93	Chryseolinea	0.91
Otu007387	+	Root	1	Bacteria	1	Bacteroidetes	1	Chitinophagia	1	Chitinophagales	1	Chitinophagaceae	1	Flavitalea	0.46
Otu007388	+	Root	1	Bacteria	1	Proteobacteria	1	Alphaproteobacteria	0.99	Sphingomonadales	0.6	Sphingomonadaceae	0.59	Aquisediminimonas	0.33
Otu007389	+	Root	1	Bacteria	1	Actinobacteria	1	Thermoleophilia	1	Solirubrobacterales	1	Conexibacteraceae	0.61	Conexibacter	0.61
Otu007390	+	Root	1	Bacteria	1	Actinobacteria	1	Actinobacteria	1	Propionibacteriales	1	Propionibacteriaceae	1	Cutibacterium	1
Otu007391	+	Root	1	Bacteria	1	Proteobacteria	1	Alphaproteobacteria	1	Rhizobiales	1	Methylobacteriaceae	1	Microvirga	0.78
Otu007392	+	Root	1	Bacteria	0.99	Chloroflexi	0.54	Anaerolineae	0.39	Aggregatilineales	0.33	Aggregatilineaceae	0.33	Aggregatilinea	0.33
Otu007393	+	Root	1	Bacteria	1	Bacteroidetes	1	Cytophagia	1	Cytophagales	1	Cytophagaceae	1	Spirosoma	0.98
Otu007394	+	Root	1	Bacteria	1	Bacteroidetes	1	Chitinophagia	1	Chitinophagales	1	Chitinophagaceae	1	Parafilimonas	1
Otu007395	+	Root	1	Bacteria	1	Planctomycetes	1	Planctomycetacia	1	Planctomycetales	1	Isosphaeraceae	1	Tundrisphaera	0.96
Otu007396	+	Root	1	Bacteria	1	Actinobacteria	1	Actinobacteria	1	Micrococcales	0.85	Intrasporangiaceae	0.35	Humibacillus	0.15
Otu007397	+	Root	1	Bacteria	1	Planctomycetes	1	Planctomycetacia	1	Planctomycetales	1	Isosphaeraceae	1	Tautonia	0.48
Otu007398	+	Root	1	Bacteria	1	Bacteroidetes	0.98	Cytophagia	0.98	Cytophagales	0.98	Cytophagaceae	0.97	Fibrella	0.62
Otu007399	+	Root	1	Bacteria	1	Acidobacteria	1	Blastocatellia	0.97	Blastocatellales	0.97	Blastocatellaceae	0.97	Stenotrophobacter	0.45
Otu007400	+	Root	1	Bacteria	1	candidate division WPS-1	0.53	WPS-1_genera_incertae_sedis	0.53
Otu007401	+	Root	1	Bacteria	1	Proteobacteria	1	Betaproteobacteria	0.99	Burkholderiales	0.99	Comamonadaceae	0.99	Aquabacterium	0.12
Otu007402	+	Root	1	Bacteria	1	Bacteroidetes	1	Cytophagia	1	Cytophagales	1	Cytophagaceae	1	Spirosoma	1
Otu007403	+	Root	1	Bacteria	1	Bacteroidetes	1	Chitinophagia	1	Chitinophagales	1	Chitinophagaceae	1	Flavitalea	0.48
Otu007404	+	Root	1	Bacteria	1	Bacteroidetes	1	Chitinophagia	1	Chitinophagales	1	Chitinophagaceae	1	Taibaiella	1
Otu007405	+	Root	1	Bacteria	1	Chloroflexi	0.9	Chloroflexia	0.84	Herpetosiphonales	0.84	Herpetosiphonaceae	0.84	Herpetosiphon	0.84
Otu007406	+	Root	1	Bacteria	1	Actinobacteria	1	Actinobacteria	1	Micromonosporales	0.97	Micromonosporaceae	0.97	Actinoplanes	0.95
Otu007407	+	Root	1	Bacteria	0.96	Proteobacteria	0.53	Gammaproteobacteria	0.43	Cellvibrionales	0.23	Cellvibrionaceae	0.23	Marinibactrum	0.1
Otu007408	+	Root	1	Bacteria	1	Verrucomicrobia	0.91	Verrucomicrobiae	0.68	Verrucomicrobiales	0.68	Verrucomicrobiaceae	0.66	Roseimicrobium	0.2
Otu007409	+	Root	1	Bacteria	1	Actinobacteria	1	Actinobacteria	1	Micrococcales	1	Microbacteriaceae	0.94	Amnibacterium	0.74
Otu007410	+	Root	1	Bacteria	1	Actinobacteria	0.72	Thermoleophilia	0.52	Gaiellales	0.4	Gaiellaceae	0.4	Gaiella	0.4
Otu007411	+	Root	1	Bacteria	1	Proteobacteria	1	Alphaproteobacteria	1	Rickettsiales	0.82	Rickettsiaceae	0.82	Rickettsia	0.6
Otu007412	+	Root	1	Bacteria	1	Actinobacteria	0.9	Thermoleophilia	0.82	Solirubrobacterales	0.8	Baekduiaceae	0.43	Baekduia	0.43
Otu007413	+	Root	1	Bacteria	1	Bacteroidetes	1	Chitinophagia	1	Chitinophagales	1	Chitinophagaceae	1	Ilyomonas	0.66
Otu007414	+	Root	1	Bacteria	0.99	Planctomycetes	0.95	Planctomycetacia	0.94	Planctomycetales	0.92	Isosphaeraceae	0.74	Tundrisphaera	0.28
Otu007415	+	Root	1	Bacteria	1	Bacteroidetes	0.99	Cytophagia	0.99	Cytophagales	0.99	Hymenobacteraceae	0.98	Hymenobacter	0.98
Otu007416	+	Root	1	Bacteria	1	Abditibacteriota	0.9	Abditibacteria	0.9	Abditibacteriales	0.9	Abditibacteriaceae	0.9	Abditibacterium	0.9
Otu007417	+	Root	1	Bacteria	1	Proteobacteria	1	Alphaproteobacteria	1	Rhizobiales	1	Chelatococcaceae	0.98	Chelatococcus	0.98
Otu007418	+	Root	1	Archaea	0.19	Pacearchaeota	0.12	Pacearchaeota Incertae Sedis AR13	0.12
Otu007419	+	Root	1	Bacteria	1	Actinobacteria	1	Actinobacteria	1	Pseudonocardiales	0.45	Pseudonocardiaceae	0.45	Allokutzneria	0.16
Otu007420	+	Root	1	Bacteria	1	Actinobacteria	1	Actinobacteria	1	Pseudonocardiales	0.91	Pseudonocardiaceae	0.91	Actinomycetospora	0.23
Otu007421	+	Root	1	Bacteria	1	Bacteroidetes	1	Sphingobacteriia	1	Sphingobacteriales	1	Sphingobacteriaceae	1	Pedobacter	0.62
Otu007422	+	Root	1	Bacteria	1	Actinobacteria	1	Actinobacteria	1	Pseudonocardiales	1	Pseudonocardiaceae	1	Actinomycetospora	0.81
Otu007423	+	Root	1	Bacteria	1	Actinobacteria	1	Actinobacteria	1	Geodermatophilales	0.48	Geodermatophilaceae	0.48	Blastococcus	0.29
Otu007424	+	Root	1	Bacteria	1	Proteobacteria	1	Alphaproteobacteria	1	Sphingomonadales	1	Sphingomonadaceae	0.96	Sphingomonas	0.94
Otu007425	+	Root	1	Bacteria	1	Actinobacteria	1	Actinobacteria	1	Micrococcales	0.99	Micrococcaceae	0.99	Micrococcus	0.99
Otu007426	+	Root	1	Bacteria	1	Proteobacteria	1	Alphaproteobacteria	1	Sphingomonadales	0.99	Sphingomonadaceae	0.99	Rhizorhabdus	0.98
Otu007427	+	Root	1	Bacteria	1	Bacteroidetes	1	Cytophagia	1	Cytophagales	1	Cytophagaceae	1	Spirosoma	1
Otu007428	+	Root	1	Bacteria	0.97	Cyanobacteria/Chloroplast	0.18	Chloroplast	0.17	Chloroplast	0.17	Euglenida	0.12
Otu007429	+	Root	1	Bacteria	1	Bacteroidetes	1	Flavobacteriia	0.44	Flavobacteriales	0.44	Cryomorphaceae	0.34	Vicingus	0.17
Otu007430	+	Root	1	Bacteria	1	Bacteroidetes	1	Cytophagia	0.98	Cytophagales	0.98	Cytophagaceae	0.98	Spirosoma	0.84
Otu007431	+	Root	1	Bacteria	1	Acidobacteria	0.98	Acidobacteria_Gp6	0.69	Gp6	0.69
Otu007432	+	Root	1	Bacteria	1	Proteobacteria	1	Alphaproteobacteria	1	Rhodobacterales	1	Rhodobacteraceae	1	Rubellimicrobium	0.98
Otu007434	+	Root	1	Bacteria	1	Proteobacteria	0.99	Deltaproteobacteria	0.99	Bdellovibrionales	0.98	Bdellovibrionaceae	0.98	Bdellovibrio	0.98
Otu007435	+	Root	1	Bacteria	1	Actinobacteria	0.87	Acidimicrobiia	0.35	Acidimicrobiales	0.35	Iamiaceae	0.09	Actinomarinicola	0.09
Otu007436	+	Root	1	Bacteria	1	Proteobacteria	1	Alphaproteobacteria	1	Rhodobacterales	0.98	Rhodobacteraceae	0.98	Rubellimicrobium	0.88
Otu007437	+	Root	1	Bacteria	1	Proteobacteria	0.86	Deltaproteobacteria	0.71	Bdellovibrionales	0.7	Bdellovibrionaceae	0.7	Vampirovibrio	0.7
Otu007438	+	Root	1	Bacteria	1	Proteobacteria	0.95	Deltaproteobacteria	0.92	Myxococcales	0.9	Nannocystineae	0.77	Haliangiaceae	0.4
Otu007439	+	Root	1	Bacteria	1	Firmicutes	1	Erysipelotrichia	1	Erysipelotrichales	1	Erysipelotrichaceae	1	Allobaculum	0.94
Otu007440	+	Root	1	Bacteria	1	Proteobacteria	1	Alphaproteobacteria	1	Sphingomonadales	1	Sphingomonadaceae	1	Sphingomonas	0.91
Otu007441	+	Root	1	Bacteria	1	Proteobacteria	1	Betaproteobacteria	1	Burkholderiales	1	Comamonadaceae	1	Variovorax	0.83
Otu007442	+	Root	1	Bacteria	1	Proteobacteria	0.84	Alphaproteobacteria	0.83	Rhodobacterales	0.47	Rhodobacteraceae	0.47	Pacificitalea	0.1
Otu007443	+	Root	1	Bacteria	1	Proteobacteria	1	Alphaproteobacteria	1	Sphingomonadales	1	Sphingomonadaceae	1	Sphingomonas	1
Otu007444	+	Root	1	Bacteria	1	Firmicutes	0.22	Clostridia	0.22	Clostridiales	0.19	Lachnospiraceae	0.19	Moryella	0.18
Otu007445	+	Root	1	Bacteria	1	Actinobacteria	1	Actinobacteria	1	Pseudonocardiales	1	Pseudonocardiaceae	1	Pseudonocardia	0.91
Otu007447	+	Root	1	Bacteria	1	Proteobacteria	0.67	Alphaproteobacteria	0.63	Sneathiellales	0.11	Sneathiellaceae	0.11	Oceanibacterium	0.09
Otu007448	+	Root	1	Bacteria	1	Proteobacteria	1	Alphaproteobacteria	1	Rhizobiales	0.96	Phyllobacteriaceae	0.27	Mesorhizobium	0.27
Otu007449	+	Root	1	Bacteria	1	Actinobacteria	1	Actinobacteria	1	Geodermatophilales	0.39	Geodermatophilaceae	0.39	Blastococcus	0.21
Otu007450	+	Root	1	Bacteria	0.98	Chloroflexi	0.5	Caldilineae	0.42	Caldilineales	0.42	Caldilineaceae	0.42	Caldilinea	0.28
Otu007451	+	Root	1	Bacteria	1	Actinobacteria	1	Actinobacteria	1	Frankiales	0.43	Frankiaceae	0.43	Jatrophihabitans	0.43
Otu007452	+	Root	1	Bacteria	1	Proteobacteria	0.96	Alphaproteobacteria	0.66	Rhodospirillales	0.48	Rhodospirillaceae	0.28	Aliidongia	0.17
Otu007453	+	Root	1	Bacteria	1	Planctomycetes	0.87	Planctomycetacia	0.86	Planctomycetales	0.59	Planctomycetaceae	0.29	Gimesia	0.11
Otu007454	+	Root	1	Bacteria	1	Abditibacteriota	0.96	Abditibacteria	0.96	Abditibacteriales	0.96	Abditibacteriaceae	0.96	Abditibacterium	0.96
Otu007455	+	Root	1	Bacteria	1	Actinobacteria	1	Actinobacteria	1	Micromonosporales	1	Micromonosporaceae	1	Actinoplanes	0.56
Otu007456	+	Root	1	Bacteria	1	Actinobacteria	1	Actinobacteria	1	Micromonosporales	0.87	Micromonosporaceae	0.87	Couchioplanes	0.44
Otu007457	+	Root	1	Bacteria	1	Bacteroidetes	1	Chitinophagia	1	Chitinophagales	1	Chitinophagaceae	1	Segetibacter	0.99
Otu007458	+	Root	1	Bacteria	1	Proteobacteria	1	Alphaproteobacteria	1	Sphingomonadales	0.98	Sphingomonadaceae	0.7	Sphingomonas	0.52
Otu007459	+	Root	1	Bacteria	1	Actinobacteria	1	Actinobacteria	1	Micromonosporales	0.99	Micromonosporaceae	0.99	Dactylosporangium	0.98
Otu007460	+	Root	1	Bacteria	1	Actinobacteria	1	Actinobacteria	1	Micromonosporales	1	Micromonosporaceae	1	Micromonospora	0.59
Otu007461	+	Root	1	Bacteria	1	Bacteroidetes	1	Chitinophagia	0.99	Chitinophagales	0.99	Chitinophagaceae	0.99	Ilyomonas	0.3
Otu007462	+	Root	1	Bacteria	1	Bacteroidetes	1	Chitinophagia	1	Chitinophagales	1	Chitinophagaceae	1	Ferruginibacter	0.53
Otu007463	+	Root	1	Bacteria	1	Proteobacteria	0.79	Alphaproteobacteria	0.66	Sphingomonadales	0.21	Sphingomonadaceae	0.18	Aestuariisphingobium	0.01
Otu007464	+	Root	1	Bacteria	1	Acidobacteria	0.09	Acidobacteria_Gp3	0.09	Bryobacter	0.09
Otu007465	+	Root	1	Bacteria	1	Bacteroidetes	1	Chitinophagia	1	Chitinophagales	1	Chitinophagaceae	1	Ferruginibacter	0.95
Otu007466	+	Root	1	Bacteria	1	candidate division WPS-1	0.84	WPS-1_genera_incertae_sedis	0.84
Otu007467	+	Root	1	Bacteria	1	Abditibacteriota	0.93	Abditibacteria	0.93	Abditibacteriales	0.93	Abditibacteriaceae	0.93	Abditibacterium	0.93
Otu007468	+	Root	1	Bacteria	1	Proteobacteria	1	Betaproteobacteria	1	Burkholderiales	1	Comamonadaceae	1	Delftia	0.88
Otu007469	+	Root	1	Bacteria	1	Proteobacteria	1	Gammaproteobacteria	1	Gammaproteobacteria_incertae_sedis	0.91	Acidibacter	0.91
Otu007470	+	Root	1	Bacteria	1	Bacteroidetes	1	Chitinophagia	1	Chitinophagales	1	Chitinophagaceae	1	Flavitalea	0.5
Otu007471	+	Root	1	Bacteria	1	Acidobacteria	0.99	Blastocatellia	0.97	Blastocatellales	0.97	Blastocatellaceae	0.97	Stenotrophobacter	0.41
Otu007472	+	Root	1	Bacteria	1	Bacteroidetes	1	Chitinophagia	0.48	Chitinophagales	0.48	Chitinophagaceae	0.48	Rurimicrobium	0.27
Otu007473	+	Root	1	Bacteria	1	Firmicutes	1	Bacilli	1	Bacillales	1	Bacillales_Incertae Sedis XI	0.97	Gemella	0.97
Otu007474	+	Root	1	Bacteria	1	Verrucomicrobia	0.25	Opitutae	0.24	Opitutales	0.24	Opitutaceae	0.24	Lacunisphaera	0.11
Otu007475	+	Root	1	Bacteria	1	Proteobacteria	1	Alphaproteobacteria	1	Rhodospirillales	1	Acetobacteraceae	1	Sediminicoccus	0.12
Otu007476	+	Root	1	Bacteria	1	Proteobacteria	1	Alphaproteobacteria	1	Rhizobiales	1	Methylobacteriaceae	1	Methylobacterium	0.75
Otu007477	+	Root	1	Bacteria	1	Actinobacteria	1	Actinobacteria	1	Geodermatophilales	0.63	Geodermatophilaceae	0.63	Blastococcus	0.35
Otu007478	+	Root	1	Bacteria	0.98	Cyanobacteria/Chloroplast	0.8	Cyanobacteria	0.55	Family XIII	0.33	GpXIII	0.28
Otu007479	+	Root	1	Bacteria	1	Chlamydiae	0.87	Chlamydiia	0.87	Chlamydiales	0.87	Parachlamydiaceae	0.71	Parachlamydia	0.47
Otu007480	+	Root	1	Bacteria	1	Proteobacteria	1	Alphaproteobacteria	1	Rhodospirillales	1	Acetobacteraceae	1	Belnapia	0.51
Otu007481	+	Root	1	Bacteria	1	Bacteroidetes	1	Chitinophagia	1	Chitinophagales	1	Chitinophagaceae	1	Chitinophaga	0.37
Otu007482	+	Root	1	Bacteria	1	Proteobacteria	1	Alphaproteobacteria	1	Rhodospirillales	1	Acetobacteraceae	1	Roseomonas	0.42
Otu007483	+	Root	1	Bacteria	1	Bacteroidetes	1	Chitinophagia	1	Chitinophagales	1	Chitinophagaceae	1	Flavisolibacter	1
Otu007484	+	Root	1	Bacteria	0.96	Proteobacteria	0.27	Gammaproteobacteria	0.19	Gammaproteobacteria_incertae_sedis	0.07	Candidatus Carsonella	0.07
Otu007485	+	Root	1	Bacteria	1	Actinobacteria	1	Actinobacteria	1	Micrococcales	1	Brevibacteriaceae	1	Brevibacterium	1
Otu007486	+	Root	1	Bacteria	1	Planctomycetes	1	Planctomycetacia	1	Planctomycetales	1	Isosphaeraceae	1	Singulisphaera	0.56
Otu007487	+	Root	1	Bacteria	1	Armatimonadetes	0.95	Armatimonadetes_gp5	0.91
Otu007488	+	Root	1	Bacteria	1	Bacteroidetes	1	Cytophagia	1	Cytophagales	1	Cytophagaceae	1	Spirosoma	0.96
Otu007489	+	Root	1	Bacteria	1	Verrucomicrobia	0.16	Subdivision3	0.14	Limisphaera	0.14
Otu007490	+	Root	1	Bacteria	1	Proteobacteria	1	Alphaproteobacteria	1	Rhodospirillales	1	Acetobacteraceae	1	Roseomonas	0.84
Otu007491	+	Root	1	Bacteria	1	Proteobacteria	1	Deltaproteobacteria	1	Bdellovibrionales	1	Bdellovibrionaceae	1	Bdellovibrio	1
Otu007492	+	Root	1	Bacteria	0.89	Proteobacteria	0.35	Gammaproteobacteria	0.3	Gammaproteobacteria_incertae_sedis	0.27	Candidatus Carsonella	0.27
Otu007493	+	Root	1	Bacteria	1	Proteobacteria	1	Alphaproteobacteria	1	Rhodospirillales	1	Acetobacteraceae	1	Acidisoma	0.88
Otu007494	+	Root	1	Bacteria	1	Bacteroidetes	1	Chitinophagia	1	Chitinophagales	1	Chitinophagaceae	1	Ferruginibacter	0.2
Otu007495	+	Root	1	Bacteria	1	Bacteroidetes	1	Cytophagia	1	Cytophagales	1	Cytophagaceae	1	Spirosoma	0.9
Otu007496	+	Root	1	Bacteria	1	Acidobacteria	1	Blastocatellia	1	Blastocatellales	1	Blastocatellaceae	1	Aridibacter	0.38
Otu007497	+	Root	1	Bacteria	1	Bacteroidetes	1	Cytophagia	1	Cytophagales	1	Hymenobacteraceae	0.98	Adhaeribacter	0.98
Otu007498	+	Root	1	Bacteria	1	Bacteroidetes	1	Chitinophagia	1	Chitinophagales	1	Chitinophagaceae	1	Flavisolibacter	0.97
Otu007499	+	Root	1	Bacteria	1	Actinobacteria	1	Actinobacteria	1	Pseudonocardiales	1	Pseudonocardiaceae	1	Actinomycetospora	0.6
Otu007500	+	Root	1	Bacteria	1	Proteobacteria	1	Alphaproteobacteria	1	Sphingomonadales	0.98	Erythrobacteraceae	0.6	Novosphingobium	0.59
Otu007501	+	Root	1	Bacteria	1	Proteobacteria	0.99	Oligoflexia	0.98	Bacteriovoracales	0.98	Bacteriovoracaceae	0.96	Peredibacter	0.96
Otu007502	+	Root	1	Bacteria	1	Actinobacteria	1	Actinobacteria	1	Streptomycetales	1	Streptomycetaceae	1	Streptacidiphilus	0.52
Otu007503	+	Root	1	Bacteria	1	Bacteroidetes	0.98	Cytophagia	0.96	Cytophagales	0.96	Hymenobacteraceae	0.96	Hymenobacter	0.96
Otu007504	+	Root	1	Archaea	1	Euryarchaeota	1	Methanobacteria	1	Methanobacteriales	1	Methanobacteriaceae	1	Methanobrevibacter	0.99
Otu007505	+	Root	1	Bacteria	1	Proteobacteria	0.74	Alphaproteobacteria	0.57	Rhizobiales	0.19	Parvibaculaceae	0.1	Tepidicaulis	0.1
Otu007506	+	Root	1	Bacteria	1	Bacteroidetes	1	Chitinophagia	0.95	Chitinophagales	0.95	Chitinophagaceae	0.95	Rurimicrobium	0.35
Otu007507	+	Root	1	Bacteria	1	Armatimonadetes	0.99	Armatimonadetes_gp5	0.99
Otu007508	+	Root	1	Bacteria	1	Bacteroidetes	1	Chitinophagia	1	Chitinophagales	1	Chitinophagaceae	1	Ilyomonas	0.69
Otu007509	+	Root	1	Bacteria	1	Bacteroidetes	1	Chitinophagia	1	Chitinophagales	1	Chitinophagaceae	1	Ferruginibacter	0.75
Otu007510	+	Root	1	Bacteria	1	Actinobacteria	1	Actinobacteria	1	Mycobacteriales	1	Nocardiaceae	1	Rhodococcus	1
Otu007511	+	Root	1	Bacteria	1	Actinobacteria	1	Actinobacteria	1	Micromonosporales	0.88	Micromonosporaceae	0.88	Actinoplanes	0.62
Otu007512	+	Root	1	Bacteria	1	Acidobacteria	1	Blastocatellia	1	Blastocatellales	1	Blastocatellaceae	1	Blastocatella	0.73
Otu007513	+	Root	1	Bacteria	0.99	Proteobacteria	0.65	Alphaproteobacteria	0.37	Rhizobiales	0.09	Hyphomicrobiaceae	0.09	Dichotomicrobium	0.09
Otu007514	+	Root	1	Bacteria	1	Verrucomicrobia	1	Spartobacteria	1	Spartobacteria_genera_incertae_sedis	1
Otu007515	+	Root	1	Bacteria	1	Proteobacteria	1	Alphaproteobacteria	1	Sphingomonadales	1	Erythrobacteraceae	1	Croceibacterium	1
Otu007516	+	Root	1	Bacteria	1	Actinobacteria	0.95	Acidimicrobiia	0.74	Acidimicrobiales	0.74	Ilumatobacteraceae	0.68	Desertimonas	0.45
Otu007517	+	Root	1	Bacteria	1	Bacteroidetes	1	Chitinophagia	0.61	Chitinophagales	0.61	Chitinophagaceae	0.61	Paracnuella	0.1
Otu007518	+	Root	1	Bacteria	1	Proteobacteria	1	Alphaproteobacteria	1	Rhodobacterales	1	Rhodobacteraceae	1	Rubellimicrobium	0.87
Otu007519	+	Root	1	Bacteria	1	Proteobacteria	1	Deltaproteobacteria	1	Myxococcales	1	Sorangiineae	1	Labilitrichaceae	1
Otu007520	+	Root	1	Bacteria	1	Bacteroidetes	1	Chitinophagia	1	Chitinophagales	1	Chitinophagaceae	1	Flavisolibacter	0.34
Otu007521	+	Root	1	Bacteria	1	Proteobacteria	1	Alphaproteobacteria	1	Rhodospirillales	0.95	Geminicoccaceae	0.94	Geminicoccus	0.94
Otu007522	+	Root	1	Bacteria	1	Planctomycetes	1	Planctomycetacia	1	Planctomycetales	1	Isosphaeraceae	1	Tautonia	0.62
Otu007523	+	Root	1	Bacteria	1	Firmicutes	1	Bacilli	1	Lactobacillales	1	Lactobacillaceae	1	Lactobacillus	0.98
Otu007524	+	Root	1	Bacteria	1	Proteobacteria	1	Deltaproteobacteria	1	Myxococcales	1	Sorangiineae	1	Polyangiaceae	1
Otu007525	+	Root	1	Bacteria	1	Acidobacteria	1	Blastocatellia	1	Blastocatellales	1	Blastocatellaceae	1	Blastocatella	0.78
Otu007526	+	Root	1	Bacteria	1	Bacteroidetes	1	Bacteroidia	1	Bacteroidales	1	Prevotellaceae	1	Prevotella	0.99
Otu007527	+	Root	1	Bacteria	1	Proteobacteria	1	Alphaproteobacteria	1	Rhizobiales	1	Methylobacteriaceae	1	Methylorubrum	1
Otu007528	+	Root	1	Bacteria	1	Actinobacteria	1	Thermoleophilia	1	Solirubrobacterales	1	Patulibacteraceae	0.54	Patulibacter	0.54
Otu007529	+	Root	1	Bacteria	1	Proteobacteria	1	Alphaproteobacteria	1	Sphingomonadales	1	Sphingomonadaceae	1	Sphingomonas	0.99
Otu007530	+	Root	1	Bacteria	1	Bacteroidetes	1	Cytophagia	0.91	Cytophagales	0.91	Cytophagaceae	0.63	Cytophaga	0.56
Otu007531	+	Root	1	Bacteria	1	Proteobacteria	1	Alphaproteobacteria	1	Rhizobiales	0.89	Roseiarcaceae	0.26	Rhodoblastus	0.26
Otu007532	+	Root	1	Bacteria	1	Actinobacteria	1	Actinobacteria	1	Kineosporiales	0.69	Kineosporiaceae	0.69	Kineococcus	0.43
Otu007533	+	Root	1	Bacteria	1	Proteobacteria	0.72	Alphaproteobacteria	0.24	Rhodobacterales	0.2	Neomegalonemataceae	0.18	Neomegalonema	0.18
Otu007534	+	Root	1	Bacteria	1	Acidobacteria	1	Blastocatellia	1	Blastocatellales	1	Blastocatellaceae	1	Aridibacter	0.82
Otu007535	+	Root	1	Bacteria	1	Proteobacteria	1	Alphaproteobacteria	1	Rhizobiales	0.99	Rhizobiaceae	0.96	Rhizobium	0.76
Otu007536	+	Root	1	Bacteria	1	Bacteroidetes	1	Flavobacteriia	1	Flavobacteriales	1	Weeksellaceae	1	Chryseobacterium	1
Otu007537	+	Root	1	Bacteria	1	Bacteroidetes	1	Chitinophagia	1	Chitinophagales	1	Chitinophagaceae	1	Flavisolibacter	0.32
Otu007538	+	Root	1	Bacteria	1	Proteobacteria	1	Alphaproteobacteria	1	Rhizobiales	0.97	Rhizobiaceae	0.88	Ensifer	0.4
Otu007539	+	Root	1	Bacteria	1	Proteobacteria	1	Alphaproteobacteria	0.99	Sphingomonadales	0.84	Sphingomonadaceae	0.84	Sphingosinithalassobacter	0.48
Otu007540	+	Root	1	Bacteria	1	Bacteroidetes	1	Bacteroidia	1	Bacteroidales	1	Dysgonomonadaceae	1	Petrimonas	0.49
Otu007541	+	Root	1	Bacteria	1	Planctomycetes	1	Planctomycetacia	1	Planctomycetales	1	Gemmataceae	1	Zavarzinella	1
Otu007543	+	Root	1	Bacteria	1	Proteobacteria	1	Alphaproteobacteria	1	Rhizobiales	0.98	Rhizobiales_incertae_sedis	0.5	Agaricicola	0.5
Otu007544	+	Root	1	Bacteria	0.99	Proteobacteria	0.69	Alphaproteobacteria	0.44	Rhodospirillales	0.23	Geminicoccaceae	0.17	Geminicoccus	0.17
Otu007545	+	Root	1	Bacteria	1	Actinobacteria	1	Actinobacteria	1	Micrococcales	1	Intrasporangiaceae	1	Knoellia	0.39
Otu007546	+	Root	1	Bacteria	1	Acidobacteria	1	Blastocatellia	1	Blastocatellales	1	Blastocatellaceae	1	Blastocatella	0.8
Otu007547	+	Root	1	Bacteria	1	Proteobacteria	0.94	Alphaproteobacteria	0.91	Rhodospirillales	0.55	Acetobacteraceae	0.32	Saccharibacter	0.15
Otu007548	+	Root	1	Bacteria	1	Bacteroidetes	1	Cytophagia	0.98	Cytophagales	0.98	Hymenobacteraceae	0.98	Hymenobacter	0.97
Otu007549	+	Root	1	Bacteria	0.99	Verrucomicrobia	0.74	Terrimicrobia	0.18	Terrimicrobiales	0.18	Terrimicrobiaceae	0.18	Terrimicrobium	0.18
Otu007550	+	Root	1	Bacteria	1	Planctomycetes	0.97	Phycisphaerae	0.96	Tepidisphaerales	0.96	Tepidisphaeraceae	0.96	Tepidisphaera	0.96
Otu007551	+	Root	1	Bacteria	1	Proteobacteria	1	Alphaproteobacteria	1	Caulobacterales	0.78	Caulobacteraceae	0.76	Phenylobacterium	0.71
Otu007552	+	Root	1	Bacteria	0.97	Firmicutes	0.67	Bacilli	0.31	Bacillales	0.29	Planococcaceae	0.23	Caryophanon	0.22
Otu007553	+	Root	1	Bacteria	0.99	Planctomycetes	0.86	Planctomycetacia	0.86	Planctomycetales	0.8	Isosphaeraceae	0.46	Tundrisphaera	0.24
Otu007554	+	Root	1	Bacteria	1	Actinobacteria	1	Actinobacteria	1	Pseudonocardiales	0.96	Pseudonocardiaceae	0.96	Pseudonocardia	0.52
Otu007555	+	Root	1	Bacteria	1	Firmicutes	0.28	Clostridia	0.27	Clostridiales	0.27	Ruminococcaceae	0.2	Saccharofermentans	0.1
Otu007556	+	Root	1	Bacteria	1	Actinobacteria	1	Actinobacteria	1	Pseudonocardiales	0.97	Pseudonocardiaceae	0.97	Pseudonocardia	0.39
Otu007557	+	Root	1	Bacteria	1	Actinobacteria	1	Actinobacteria	1	Micrococcales	1	Intrasporangiaceae	0.92	Ornithinimicrobium	0.81
Otu007558	+	Root	1	Bacteria	1	Proteobacteria	1	Alphaproteobacteria	1	Rhizobiales	1	Bradyrhizobiaceae	0.96	Pseudorhodoplanes	0.46
Otu007559	+	Root	1	Bacteria	1	Cyanobacteria/Chloroplast	0.96	Chloroplast	0.71	Chloroplast	0.71	Chlorophyta	0.7
Otu007560	+	Root	1	Bacteria	1	Proteobacteria	1	Alphaproteobacteria	1	Rhizobiales	0.96	Bradyrhizobiaceae	0.47	Salinarimonas	0.45
Otu007561	+	Root	1	Bacteria	0.94	Proteobacteria	0.46	Gammaproteobacteria	0.4	Gammaproteobacteria_incertae_sedis	0.37	Candidatus Carsonella	0.37
Otu007562	+	Root	1	Archaea	0.1	Parvarchaeota	0.02	Candidatus Parvarchaeum	0.02
Otu007563	+	Root	1	Bacteria	1	Acidobacteria	1	Acidobacteria_Gp6	1	Gp6	1
Otu007564	+	Root	1	Bacteria	1	Proteobacteria	1	Alphaproteobacteria	1	Rhodobacterales	0.98	Rhodobacteraceae	0.98	Rubellimicrobium	0.87
Otu007565	+	Root	1	Bacteria	1	Proteobacteria	0.99	Deltaproteobacteria	0.98	Myxococcales	0.73	Nannocystineae	0.62	Kofleriaceae	0.29
Otu007566	+	Root	1	Bacteria	1	Verrucomicrobia	0.84	Terrimicrobia	0.25	Terrimicrobiales	0.25	Terrimicrobiaceae	0.25	Terrimicrobium	0.25
Otu007567	+	Root	1	Bacteria	1	Verrucomicrobia	0.88	Spartobacteria	0.4	Spartobacteria_genera_incertae_sedis	0.4
Otu007568	+	Root	1	Bacteria	1	Acidobacteria	1	Acidobacteria_Gp6	1	Gp6	1
Otu007569	+	Root	1	Bacteria	1	Acidobacteria	1	Blastocatellia	0.99	Blastocatellales	0.99	Blastocatellaceae	0.99	Aridibacter	0.58
Otu007570	+	Root	1	Bacteria	1	Proteobacteria	1	Betaproteobacteria	1	Burkholderiales	1	Comamonadaceae	0.95	Piscinibacter	0.79
Otu007572	+	Root	1	Bacteria	0.99	Aminicenantes	0.06	Saccharicenantaceae	0.06	Saccharicenans	0.06
Otu007573	+	Root	1	Bacteria	1	Bacteroidetes	1	Chitinophagia	1	Chitinophagales	1	Chitinophagaceae	1	Paracnuella	0.52
Otu007574	+	Root	1	Bacteria	0.99	Verrucomicrobia	0.83	Terrimicrobia	0.27	Terrimicrobiales	0.27	Terrimicrobiaceae	0.27	Terrimicrobium	0.27
Otu007575	+	Root	1	Bacteria	1	Gemmatimonadetes	1	Longimicrobia	1	Longimicrobiales	1	Longimicrobiaceae	1	Longimicrobium	1
Otu007576	+	Root	1	Bacteria	1	Actinobacteria	1	Actinobacteria	1	Micromonosporales	0.98	Micromonosporaceae	0.98	Couchioplanes	0.34
Otu007577	+	Root	1	Bacteria	1	Bacteroidetes	1	Chitinophagia	0.91	Chitinophagales	0.91	Chitinophagaceae	0.91	Parasediminibacterium	0.16
Otu007578	+	Root	1	Bacteria	1	Proteobacteria	1	Betaproteobacteria	1	Burkholderiales	1	Oxalobacteraceae	1	Massilia	0.95
Otu007579	+	Root	1	Bacteria	1	Proteobacteria	1	Alphaproteobacteria	1	Rhodospirillales	1	Acetobacteraceae	1	Acidisoma	0.65
Otu007580	+	Root	1	Bacteria	1	Planctomycetes	0.98	Phycisphaerae	0.98	Tepidisphaerales	0.98	Tepidisphaeraceae	0.98	Tepidisphaera	0.98
Otu007581	+	Root	1	Bacteria	1	Proteobacteria	0.79	Alphaproteobacteria	0.65	Rhodospirillales	0.35	Stellaceae	0.02	Constrictibacter	0.02
Otu007582	+	Root	1	Bacteria	1	Rhodothermaeota	0.24	Rhodothermia	0.24	Rhodothermales	0.24	Salisaetaceae	0.22	Roseithermus	0.2
Otu007583	+	Root	1	Bacteria	1	Proteobacteria	1	Betaproteobacteria	1	Burkholderiales	0.97	Comamonadaceae	0.75	Brachymonas	0.59
Otu007584	+	Root	1	Bacteria	0.99	Firmicutes	0.14	Clostridia	0.11	Clostridiales	0.11	Eubacteriaceae	0.05	Alkalibaculum	0.05
Otu007585	+	Root	1	Bacteria	1	Actinobacteria	1	Actinobacteria	1	Actinomycetales	0.91	Actinomycetaceae	0.91	Buchananella	0.82
Otu007586	+	Root	1	Bacteria	1	Proteobacteria	0.64	Gammaproteobacteria	0.35	Aeromonadales	0.02	Succinivibrionaceae	0.02	Ruminobacter	0.02
Otu007587	+	Root	1	Bacteria	1	Actinobacteria	1	Actinobacteria	0.6	Sporichthyales	0.31	Sporichthyaceae	0.31	Longivirga	0.2
Otu007588	+	Root	1	Bacteria	1	Proteobacteria	0.59	Deltaproteobacteria	0.52	Bdellovibrionales	0.51	Bdellovibrionaceae	0.51	Vampirovibrio	0.51
Otu007589	+	Root	1	Bacteria	1	Actinobacteria	0.79	Thermoleophilia	0.76	Solirubrobacterales	0.75	Baekduiaceae	0.45	Baekduia	0.45
Otu007590	+	Root	1	Bacteria	0.98	Acidobacteria	0.15	Holophagae	0.14	Holophagales	0.13	Holophagaceae	0.13	Holophaga	0.13
Otu007591	+	Root	1	Bacteria	1	Acidobacteria	1	Acidobacteria_Gp6	0.72	Gp6	0.72
Otu007592	+	Root	1	Bacteria	1	Proteobacteria	1	Alphaproteobacteria	1	Sphingomonadales	0.89	Sphingomonadaceae	0.88	Sphingomonas	0.56
Otu007593	+	Root	1	Bacteria	1	Bacteroidetes	1	Chitinophagia	1	Chitinophagales	1	Chitinophagaceae	1	Flavisolibacter	0.85
Otu007594	+	Root	1	Bacteria	1	Proteobacteria	1	Alphaproteobacteria	1	Rhodospirillales	1	Acetobacteraceae	0.77	Dankookia	0.16
Otu007595	+	Root	1	Bacteria	0.98	Actinobacteria	0.54	Acidimicrobiia	0.2	Acidimicrobiales	0.2	Acidimicrobiales_incertae_sedis	0.17	Aciditerrimonas	0.17
Otu007596	+	Root	1	Bacteria	1	Gemmatimonadetes	1	Gemmatimonadetes	1	Gemmatimonadales	1	Gemmatimonadaceae	1	Roseisolibacter	0.48
Otu007597	+	Root	1	Bacteria	1	Actinobacteria	1	Actinobacteria	1	Micrococcales	0.99	Microbacteriaceae	0.97	Leucobacter	0.82
Otu007598	+	Root	1	Bacteria	1	Proteobacteria	1	Alphaproteobacteria	1	Rhizobiales	1	Rhizobiaceae	0.87	Rhizobium	0.23
Otu007599	+	Root	1	Bacteria	1	Verrucomicrobia	0.81	Terrimicrobia	0.35	Terrimicrobiales	0.35	Terrimicrobiaceae	0.35	Terrimicrobium	0.35
Otu007600	+	Root	1	Bacteria	1	Bacteroidetes	1	Chitinophagia	1	Chitinophagales	1	Chitinophagaceae	1	Flavitalea	0.79
Otu007601	+	Root	1	Bacteria	1	Rhodothermaeota	1	Rhodothermia	1	Rhodothermales	1	Rubricoccaceae	1	Rubrivirga	0.89
Otu007602	+	Root	1	Bacteria	1	Bacteroidetes	1	Chitinophagia	1	Chitinophagales	1	Chitinophagaceae	1	Flavisolibacter	0.62
Otu007603	+	Root	1	Bacteria	1	Bacteroidetes	0.98	Cytophagia	0.84	Cytophagales	0.84	Hymenobacteraceae	0.8	Hymenobacter	0.77
Otu007604	+	Root	1	Bacteria	1	Proteobacteria	1	Gammaproteobacteria	1	Pseudomonadales	1	Pseudomonadaceae	1	Pseudomonas	0.94
Otu007605	+	Root	1	Bacteria	1	Rhodothermaeota	1	Rhodothermia	1	Rhodothermales	1	Rubricoccaceae	1	Rubrivirga	0.81
Otu007606	+	Root	1	Bacteria	1	Actinobacteria	1	Thermoleophilia	1	Gaiellales	1	Gaiellaceae	1	Gaiella	1
Otu007607	+	Root	1	Bacteria	1	Bacteroidetes	1	Chitinophagia	0.96	Chitinophagales	0.96	Chitinophagaceae	0.96	Ilyomonas	0.3
Otu007608	+	Root	1	Bacteria	1	Proteobacteria	1	Gammaproteobacteria	1	Pseudomonadales	0.99	Pseudomonadaceae	0.99	Pseudomonas	0.74
Otu007609	+	Root	1	Bacteria	1	Proteobacteria	1	Gammaproteobacteria	1	Pseudomonadales	1	Pseudomonadaceae	1	Pseudomonas	0.84
Otu007610	+	Root	1	Bacteria	0.99	Planctomycetes	0.93	Planctomycetacia	0.92	Planctomycetales	0.92	Gemmataceae	0.87	Fimbriiglobus	0.57
Otu007611	+	Root	1	Bacteria	1	Firmicutes	0.9	Clostridia	0.54	Clostridiales	0.49	Ruminococcaceae	0.15	Cellulosibacter	0.13
Otu007612	+	Root	1	Bacteria	1	Actinobacteria	1	Actinobacteria	1	Micromonosporales	0.45	Micromonosporaceae	0.45	Planosporangium	0.27
Otu007613	+	Root	1	Bacteria	1	Proteobacteria	1	Deltaproteobacteria	1	Myxococcales	0.99	Sorangiineae	0.97	Polyangiaceae	0.9
Otu007614	+	Root	1	Bacteria	1	Firmicutes	1	Bacilli	1	Bacillales	1	Staphylococcaceae	1	Jeotgalicoccus	0.94
Otu007615	+	Root	1	Bacteria	0.98	Proteobacteria	0.21	Deltaproteobacteria	0.04	Desulfovibrionales	0.02	Desulfomicrobiaceae	0.02	Desulfoplanes	0.02
Otu007616	+	Root	1	Bacteria	1	Proteobacteria	1	Alphaproteobacteria	1	Rhizobiales	1	Aurantimonadaceae	0.87	Aureimonas	0.82
Otu007617	+	Root	1	Bacteria	1	Bacteroidetes	1	Chitinophagia	1	Chitinophagales	1	Chitinophagaceae	1	Flavitalea	0.5
Otu007618	+	Root	1	Bacteria	1	Gemmatimonadetes	1	Longimicrobia	1	Longimicrobiales	1	Longimicrobiaceae	1	Longimicrobium	1
Otu007619	+	Root	1	Bacteria	1	Bacteroidetes	1	Chitinophagia	1	Chitinophagales	1	Chitinophagaceae	1	Flavisolibacter	0.94
Otu007620	+	Root	1	Bacteria	1	Acidobacteria	1	Acidobacteria_Gp6	1	Gp6	1
Otu007621	+	Root	1	Bacteria	1	Verrucomicrobia	1	Spartobacteria	1	Spartobacteria_genera_incertae_sedis	1
Otu007622	+	Root	1	Bacteria	1	BRC1	0.32	BRC1_genera_incertae_sedis	0.32
Otu007623	+	Root	1	Bacteria	1	Bacteroidetes	0.99	Chitinophagia	0.73	Chitinophagales	0.73	Chitinophagaceae	0.73	Edaphobaculum	0.32
Otu007624	+	Root	1	Bacteria	1	Proteobacteria	1	Deltaproteobacteria	1	Myxococcales	0.95	Cystobacterineae	0.84	Myxococcaceae	0.08
Otu007625	+	Root	1	Bacteria	1	Bacteroidetes	1	Chitinophagia	1	Chitinophagales	1	Chitinophagaceae	1	Ferruginibacter	0.19
Otu007626	+	Root	1	Bacteria	1	Actinobacteria	1	Actinobacteria	1	Micromonosporales	1	Micromonosporaceae	1	Couchioplanes	0.66
Otu007627	+	Root	1	Bacteria	0.81	Bacteroidetes	0.29	Flavobacteriia	0.13	Flavobacteriales	0.13	Weeksellaceae	0.05	Spongiimonas	0.05
Otu007628	+	Root	1	Bacteria	1	Bacteroidetes	1	Cytophagia	1	Cytophagales	1	Cytophagaceae	1	Spirosoma	0.96
Otu007629	+	Root	1	Bacteria	1	Proteobacteria	1	Alphaproteobacteria	1	Sphingomonadales	1	Sphingomonadaceae	0.97	Sphingomonas	0.87
Otu007630	+	Root	1	Bacteria	1	Proteobacteria	0.85	Alphaproteobacteria	0.32	Rhodospirillales	0.29	Rhodospirillaceae	0.13	Ferruginivarius	0.08
Otu007631	+	Root	1	Bacteria	1	Proteobacteria	1	Alphaproteobacteria	1	Rhizobiales	0.78	Pleomorphomonadaceae	0.14	Hartmannibacter	0.07
Otu007632	+	Root	1	Bacteria	1	Bacteroidetes	1	Chitinophagia	1	Chitinophagales	1	Chitinophagaceae	1	Segetibacter	0.91
Otu007633	+	Root	1	Bacteria	1	Proteobacteria	1	Alphaproteobacteria	1	Rhodospirillales	1	Acetobacteraceae	1	Acidisoma	0.53
Otu007634	+	Root	1	Bacteria	1	Proteobacteria	0.98	Deltaproteobacteria	0.95	Bdellovibrionales	0.93	Bdellovibrionaceae	0.93	Bdellovibrio	0.93
Otu007635	+	Root	1	Bacteria	1	Proteobacteria	1	Alphaproteobacteria	1	Rhodospirillales	1	Acetobacteraceae	0.97	Crenalkalicoccus	0.43
Otu007636	+	Root	1	Bacteria	1	Actinobacteria	0.8	Thermoleophilia	0.62	Solirubrobacterales	0.59	Baekduiaceae	0.34	Baekduia	0.34
Otu007637	+	Root	1	Bacteria	1	Verrucomicrobia	0.52	Terrimicrobia	0.13	Terrimicrobiales	0.13	Terrimicrobiaceae	0.13	Terrimicrobium	0.13
Otu007638	+	Root	1	Bacteria	1	Bacteroidetes	1	Cytophagia	1	Cytophagales	1	Cytophagaceae	1	Spirosoma	1
Otu007639	+	Root	1	Bacteria	1	Proteobacteria	1	Alphaproteobacteria	1	Rhizobiales	0.95	Bradyrhizobiaceae	0.66	Tardiphaga	0.37
Otu007640	+	Root	1	Bacteria	1	candidate division WPS-1	0.97	WPS-1_genera_incertae_sedis	0.97
Otu007641	+	Root	1	Bacteria	1	Acidobacteria	0.99	Blastocatellia	0.93	Blastocatellales	0.93	Blastocatellaceae	0.93	Aridibacter	0.56
Otu007642	+	Root	1	Bacteria	1	Planctomycetes	1	Planctomycetacia	1	Planctomycetales	1	Gemmataceae	1	Limnoglobus	0.95
Otu007643	+	Root	1	Bacteria	0.99	Verrucomicrobia	0.9	Spartobacteria	0.53	Spartobacteria_genera_incertae_sedis	0.53
Otu007644	+	Root	1	Bacteria	1	Proteobacteria	1	Alphaproteobacteria	1	Sphingomonadales	1	Sphingomonadaceae	1	Sphingomonas	0.91
Otu007645	+	Root	1	Bacteria	1	Proteobacteria	1	Alphaproteobacteria	1	Rhodospirillales	1	Acetobacteraceae	1	Sediminicoccus	0.34
Otu007646	+	Root	1	Bacteria	1	Abditibacteriota	1	Abditibacteria	1	Abditibacteriales	1	Abditibacteriaceae	1	Abditibacterium	1
Otu007647	+	Root	1	Bacteria	1	Proteobacteria	1	Deltaproteobacteria	1	Myxococcales	1	Sorangiineae	1	Labilitrichaceae	0.76
Otu007648	+	Root	1	Bacteria	1	Actinobacteria	1	Actinobacteria	1	Micromonosporales	1	Micromonosporaceae	1	Actinoplanes	0.38
Otu007649	+	Root	1	Bacteria	1	Firmicutes	0.99	Clostridia	0.99	Clostridiales	0.99	Lachnospiraceae	0.95	Dorea	0.17
Otu007650	+	Root	1	Bacteria	1	Bacteroidetes	1	Chitinophagia	1	Chitinophagales	1	Chitinophagaceae	1	Ferruginibacter	0.27
Otu007651	+	Root	1	Bacteria	1	Proteobacteria	1	Alphaproteobacteria	1	Rhodospirillales	1	Acetobacteraceae	1	Acidisoma	0.4
Otu007652	+	Root	1	Bacteria	1	Proteobacteria	1	Alphaproteobacteria	1	Rhodospirillales	1	Acetobacteraceae	1	Rubritepida	0.23
Otu007653	+	Root	1	Bacteria	1	Bacteroidetes	0.99	Chitinophagia	0.99	Chitinophagales	0.99	Chitinophagaceae	0.99	Edaphobaculum	0.53
Otu007654	+	Root	1	Bacteria	1	Acidobacteria	1	Blastocatellia	1	Blastocatellales	1	Blastocatellaceae	1	Blastocatella	0.73
Otu007655	+	Root	1	Bacteria	1	Proteobacteria	1	Alphaproteobacteria	1	Sphingomonadales	1	Erythrobacteraceae	0.7	Novosphingobium	0.5
Otu007656	+	Root	1	Bacteria	1	Verrucomicrobia	1	Spartobacteria	0.99	Spartobacteria_genera_incertae_sedis	0.98
Otu007657	+	Root	1	Bacteria	0.99	Planctomycetes	0.82	Planctomycetacia	0.81	Planctomycetales	0.74	Planctomycetaceae	0.5	Planctomicrobium	0.3
Otu007658	+	Root	1	Bacteria	1	Proteobacteria	1	Deltaproteobacteria	1	Myxococcales	1	Sorangiineae	1	Polyangiaceae	1
Otu007659	+	Root	1	Bacteria	1	Firmicutes	0.33	Clostridia	0.32	Clostridiales	0.3	Lachnospiraceae	0.22	Moryella	0.22
Otu007660	+	Root	1	Bacteria	1	Bacteroidetes	1	Cytophagia	1	Cytophagales	1	Cytophagaceae	1	Spirosoma	0.97
Otu007661	+	Root	1	Bacteria	1	Bacteroidetes	0.99	Cytophagia	0.99	Cytophagales	0.99	Cytophagaceae	0.99	Spirosoma	0.85
Otu007662	+	Root	1	Bacteria	0.99	candidate division WPS-1	0.63	WPS-1_genera_incertae_sedis	0.63
Otu007663	+	Root	1	Bacteria	1	Proteobacteria	1	Alphaproteobacteria	1	Sphingomonadales	1	Sphingomonadaceae	0.91	Sphingomonas	0.6
Otu007664	+	Root	1	Bacteria	1	Bacteroidetes	1	Cytophagia	0.97	Cytophagales	0.97	Hymenobacteraceae	0.93	Hymenobacter	0.91
Otu007665	+	Root	1	Bacteria	1	Proteobacteria	1	Alphaproteobacteria	1	Rhodospirillales	1	Acetobacteraceae	1	Sediminicoccus	0.6
Otu007666	+	Root	1	Bacteria	1	Bacteroidetes	1	Chitinophagia	0.94	Chitinophagales	0.94	Chitinophagaceae	0.94	Puia	0.35
Otu007667	+	Root	1	Bacteria	0.99	Proteobacteria	0.44	Alphaproteobacteria	0.31	Parvularculales	0.18	Parvularculaceae	0.18	Marinicaulis	0.17
Otu007668	+	Root	1	Bacteria	1	Actinobacteria	1	Actinobacteria	1	Mycobacteriales	1	Corynebacteriaceae	1	Corynebacterium	1
Otu007669	+	Root	1	Bacteria	1	Actinobacteria	1	Actinobacteria	1	Frankiales	0.8	Frankiaceae	0.8	Jatrophihabitans	0.78
Otu007670	+	Root	1	Bacteria	1	Actinobacteria	0.66	Thermoleophilia	0.55	Solirubrobacterales	0.5	Baekduiaceae	0.33	Baekduia	0.33
Otu007671	+	Root	1	Bacteria	1	Bacteroidetes	1	Cytophagia	0.87	Cytophagales	0.87	Hymenobacteraceae	0.82	Hymenobacter	0.81
Otu007672	+	Root	1	Bacteria	1	Firmicutes	1	Bacilli	1	Bacillales	1	Staphylococcaceae	1	Jeotgalicoccus	0.69
Otu007673	+	Root	1	Bacteria	1	Actinobacteria	1	Actinobacteria	1	Streptomycetales	0.55	Streptomycetaceae	0.55	Embleya	0.29
Otu007674	+	Root	1	Bacteria	1	Proteobacteria	1	Alphaproteobacteria	1	Sphingomonadales	1	Sphingomonadaceae	0.94	Rhizorhabdus	0.79
Otu007676	+	Root	1	Bacteria	1	Proteobacteria	0.89	Alphaproteobacteria	0.44	Micropepsales	0.21	Micropepsaceae	0.21	Rhizomicrobium	0.2
Otu007677	+	Root	1	Bacteria	1	Actinobacteria	1	Actinobacteria	1	Cryptosporangiales	1	Cryptosporangiaceae	1	Cryptosporangium	1
Otu007678	+	Root	1	Bacteria	1	Proteobacteria	1	Alphaproteobacteria	1	Rhizobiales	0.91	Methylobacteriaceae	0.46	Psychroglaciecola	0.43
Otu007679	+	Root	1	Bacteria	1	Actinobacteria	1	Thermoleophilia	1	Solirubrobacterales	1	Baekduiaceae	0.75	Baekduia	0.75
Otu007680	+	Root	1	Bacteria	1	Firmicutes	1	Bacilli	1	Lactobacillales	1	Carnobacteriaceae	0.97	Carnobacterium	0.97
Otu007681	+	Root	1	Bacteria	0.98	Bacteroidetes	0.15	Cytophagia	0.06	Cytophagales	0.06	Flammeovirgaceae	0.04	Perexilibacter	0.02
Otu007682	+	Root	1	Bacteria	1	Abditibacteriota	0.96	Abditibacteria	0.96	Abditibacteriales	0.96	Abditibacteriaceae	0.96	Abditibacterium	0.96
Otu007683	+	Root	1	Bacteria	1	Planctomycetes	0.96	Planctomycetacia	0.96	Planctomycetales	0.96	Gemmataceae	0.84	Fimbriiglobus	0.54
Otu007684	+	Root	1	Archaea	0.16	Pacearchaeota	0.07	Pacearchaeota Incertae Sedis AR13	0.07
Otu007685	+	Root	1	Bacteria	1	Proteobacteria	1	Alphaproteobacteria	1	Sphingomonadales	1	Sphingomonadaceae	0.98	Sphingomonas	0.44
Otu007686	+	Root	1	Bacteria	1	Bacteroidetes	1	Cytophagia	1	Cytophagales	1	Hymenobacteraceae	1	Hymenobacter	1
Otu007687	+	Root	1	Bacteria	0.98	Firmicutes	0.55	Clostridia	0.24	Clostridiales	0.2	Peptostreptococcaceae	0.06	Proteocatella	0.06
Otu007688	+	Root	1	Bacteria	1	Cyanobacteria/Chloroplast	0.96	Chloroplast	0.65	Chloroplast	0.65	Chlorophyta	0.59
Otu007689	+	Root	1	Bacteria	0.99	Chloroflexi	0.5	Caldilineae	0.41	Caldilineales	0.41	Caldilineaceae	0.41	Litorilinea	0.21
Otu007690	+	Root	1	Bacteria	1	Actinobacteria	0.99	Actinobacteria	0.99	Micromonosporales	0.96	Micromonosporaceae	0.96	Couchioplanes	0.33
Otu007691	+	Root	1	Bacteria	1	Proteobacteria	1	Alphaproteobacteria	1	Sphingomonadales	1	Sphingomonadaceae	1	Sphingomonas	0.6
Otu007692	+	Root	1	Bacteria	1	Proteobacteria	0.63	Alphaproteobacteria	0.45	Micropepsales	0.37	Micropepsaceae	0.37	Micropepsis	0.25
Otu007693	+	Root	1	Bacteria	1	Planctomycetes	1	Planctomycetacia	1	Planctomycetales	1	Gemmataceae	1	Gemmata	1
Otu007694	+	Root	1	Bacteria	1	Bacteroidetes	1	Cytophagia	1	Cytophagales	1	Hymenobacteraceae	1	Hymenobacter	0.98
Otu007695	+	Root	1	Bacteria	0.99	Proteobacteria	0.58	Alphaproteobacteria	0.36	Kordiimonadales	0.06	Temperatibacteraceae	0.06	Temperatibacter	0.06
Otu007697	+	Root	1	Bacteria	1	Proteobacteria	1	Oligoflexia	1	Bacteriovoracales	1	Bacteriovoracaceae	0.99	Peredibacter	0.99
Otu007698	+	Root	1	Bacteria	0.98	Chloroflexi	0.31	Anaerolineae	0.23	Aggregatilineales_incertae_sedis	0.11	Flexilinea	0.11
Otu007699	+	Root	1	Bacteria	1	Actinobacteria	1	Actinobacteria	1	Micromonosporales	0.87	Micromonosporaceae	0.87	Micromonospora	0.7
Otu007700	+	Root	1	Bacteria	1	Actinobacteria	1	Actinobacteria	1	Geodermatophilales	0.98	Geodermatophilaceae	0.98	Modestobacter	0.95
Otu007701	+	Root	1	Bacteria	1	Actinobacteria	1	Acidimicrobiia	1	Acidimicrobiales	1	Iamiaceae	1	Aquihabitans	0.95
Otu007702	+	Root	1	Bacteria	1	Cyanobacteria/Chloroplast	0.89	Chloroplast	0.56	Chloroplast	0.56	Chlorophyta	0.54
Otu007703	+	Root	1	Bacteria	1	Bacteroidetes	1	Cytophagia	0.85	Cytophagales	0.85	Cytophagaceae	0.49	Sporocytophaga	0.25
Otu007704	+	Root	1	Bacteria	1	Abditibacteriota	0.95	Abditibacteria	0.95	Abditibacteriales	0.95	Abditibacteriaceae	0.95	Abditibacterium	0.95
Otu007705	+	Root	1	Bacteria	1	Proteobacteria	1	Deltaproteobacteria	1	Myxococcales	1	Cystobacterineae	1	Myxococcaceae	0.84
Otu007706	+	Root	1	Bacteria	0.74	Bacteroidetes	0.36	Cytophagia	0.17	Cytophagales	0.17	Flammeovirgaceae	0.12	Tunicatimonas	0.07
Otu007707	+	Root	1	Bacteria	0.84	Bacteroidetes	0.3	Cytophagia	0.14	Cytophagales	0.14	Flammeovirgaceae	0.09	Tunicatimonas	0.06
Otu007708	+	Root	1	Bacteria	1	Abditibacteriota	0.87	Abditibacteria	0.87	Abditibacteriales	0.87	Abditibacteriaceae	0.87	Abditibacterium	0.87
Otu007709	+	Root	1	Bacteria	1	Bacteroidetes	1	Cytophagia	0.99	Cytophagales	0.99	Cytophagaceae	0.99	Spirosoma	0.88
Otu007710	+	Root	1	Bacteria	1	Bacteroidetes	1	Chitinophagia	1	Chitinophagales	1	Chitinophagaceae	1	Segetibacter	0.98
Otu007711	+	Root	1	Bacteria	1	Cyanobacteria/Chloroplast	1	Chloroplast	1	Chloroplast	1	Streptophyta	1
Otu007712	+	Root	1	Bacteria	1	Bacteroidetes	1	Chitinophagia	1	Chitinophagales	1	Chitinophagaceae	1	Flavitalea	0.51
Otu007713	+	Root	1	Bacteria	1	Proteobacteria	1	Alphaproteobacteria	1	Rhizobiales	0.75	Phyllobacteriaceae	0.63	Chelativorans	0.6
Otu007714	+	Root	1	Bacteria	1	Chloroflexi	0.86	Thermomicrobia	0.73	Sphaerobacteridae	0.53	Sphaerobacterales	0.53	Sphaerobacterineae	0.53
Otu007715	+	Root	1	Bacteria	1	Bacteroidetes	0.96	Chitinophagia	0.85	Chitinophagales	0.85	Chitinophagaceae	0.85	Rurimicrobium	0.31
Otu007716	+	Root	1	Bacteria	1	Proteobacteria	1	Alphaproteobacteria	1	Sphingomonadales	0.94	Sphingomonadaceae	0.85	Sphingomonas	0.56
Otu007717	+	Root	1	Bacteria	1	Proteobacteria	1	Alphaproteobacteria	1	Sphingomonadales	0.99	Sphingomonadaceae	0.96	Rhizorhabdus	0.42
Otu007718	+	Root	1	Bacteria	1	Bacteroidetes	1	Chitinophagia	1	Chitinophagales	1	Chitinophagaceae	1	Flavihumibacter	0.48
Otu007719	+	Root	1	Bacteria	1	Acidobacteria	1	Acidobacteria_Gp1	1	Gp1	1
Otu007720	+	Root	1	Bacteria	0.97	Chloroflexi	0.59	Thermomicrobia	0.37	Sphaerobacteridae	0.35	Sphaerobacterales	0.35	Sphaerobacterineae	0.35
Otu007721	+	Root	1	Bacteria	1	Bacteroidetes	0.99	Cytophagia	0.99	Cytophagales	0.99	Cytophagaceae	0.99	Spirosoma	0.87
Otu007722	+	Root	1	Bacteria	1	Actinobacteria	1	Actinobacteria	1	Nakamurellales	0.96	Nakamurellaceae	0.96	Nakamurella	0.96
Otu007723	+	Root	1	Bacteria	1	Proteobacteria	1	Alphaproteobacteria	1	Rhizobiales	0.93	Methylobacteriaceae	0.55	Enterovirga	0.34
Otu007724	+	Root	1	Bacteria	1	Bacteroidetes	1	Chitinophagia	1	Chitinophagales	1	Chitinophagaceae	1	Flavisolibacter	0.81
Otu007725	+	Root	1	Bacteria	1	Proteobacteria	1	Alphaproteobacteria	1	Sphingomonadales	0.88	Sphingomonadaceae	0.82	Rhizorhabdus	0.64
Otu007726	+	Root	1	Bacteria	1	Planctomycetes	1	Planctomycetacia	1	Planctomycetales	1	Isosphaeraceae	1	Aquisphaera	0.4
Otu007727	+	Root	1	Archaea	0.22	Pacearchaeota	0.16	Pacearchaeota Incertae Sedis AR13	0.16
Otu007728	+	Root	1	Bacteria	1	Verrucomicrobia	1	Spartobacteria	0.97	Spartobacteria_genera_incertae_sedis	0.97
Otu007729	+	Root	1	Bacteria	1	Actinobacteria	1	Actinobacteria	1	Pseudonocardiales	1	Pseudonocardiaceae	1	Actinomycetospora	0.99
Otu007730	+	Root	1	Bacteria	0.94	Firmicutes	0.37	Clostridia	0.34	Clostridiales	0.32	Lachnospiraceae	0.11	Schaedlerella	0.1
Otu007731	+	Root	1	Bacteria	0.98	Campilobacterota	0.09	Campylobacteria	0.09	Nautiliales	0.09	Nautiliaceae	0.09	Lebetimonas	0.06
Otu007732	+	Root	1	Bacteria	1	Bacteroidetes	1	Cytophagia	1	Cytophagales	1	Cytophagaceae	1	Spirosoma	0.96
Otu007733	+	Root	1	Bacteria	1	Proteobacteria	1	Alphaproteobacteria	1	Rhodospirillales	1	Acetobacteraceae	1	Roseomonas	0.94
Otu007734	+	Root	1	Bacteria	1	Actinobacteria	1	Actinobacteria	1	Micrococcales	0.99	Micrococcaceae	0.99	Enteractinococcus	0.9
Otu007735	+	Root	1	Bacteria	1	Bacteroidetes	1	Cytophagia	1	Cytophagales	1	Cytophagaceae	1	Spirosoma	0.95
Otu007736	+	Root	1	Bacteria	1	Bacteroidetes	1	Chitinophagia	0.97	Chitinophagales	0.97	Chitinophagaceae	0.97	Ilyomonas	0.74
Otu007737	+	Root	1	Bacteria	1	Verrucomicrobia	0.87	Verrucomicrobiae	0.23	Verrucomicrobiales	0.23	Verrucomicrobiaceae	0.23	Brevifollis	0.17
Otu007738	+	Root	1	Bacteria	1	candidate division WPS-1	0.79	WPS-1_genera_incertae_sedis	0.79
Otu007739	+	Root	1	Bacteria	1	Proteobacteria	1	Deltaproteobacteria	0.99	Myxococcales	0.99	Sorangiineae	0.95	Phaselicystidaceae	0.6
Otu007740	+	Root	1	Bacteria	1	Planctomycetes	1	Planctomycetacia	1	Planctomycetales	1	Isosphaeraceae	1	Aquisphaera	0.43
Otu007741	+	Root	1	Bacteria	1	Bacteroidetes	1	Sphingobacteriia	1	Sphingobacteriales	1	Sphingobacteriaceae	1	Pedobacter	0.76
Otu007742	+	Root	1	Bacteria	1	Planctomycetes	1	Planctomycetacia	1	Planctomycetales	1	Gemmataceae	0.98	Fimbriiglobus	0.82
Otu007743	+	Root	1	Bacteria	1	Proteobacteria	1	Alphaproteobacteria	1	Rhodospirillales	0.99	Acetobacteraceae	0.97	Roseomonas	0.37
Otu007744	+	Root	1	Bacteria	1	Bacteroidetes	1	Chitinophagia	1	Chitinophagales	1	Chitinophagaceae	1	Flavisolibacter	0.96
Otu007745	+	Root	1	Bacteria	1	Bacteroidetes	1	Chitinophagia	0.93	Chitinophagales	0.93	Chitinophagaceae	0.92	Rurimicrobium	0.71
Otu007746	+	Root	1	Bacteria	1	Proteobacteria	1	Alphaproteobacteria	1	Rhodospirillales	1	Acetobacteraceae	0.99	Acidisoma	0.32
Otu007747	+	Root	1	Bacteria	1	Proteobacteria	1	Alphaproteobacteria	1	Rhodospirillales	1	Acetobacteraceae	1	Belnapia	0.38
Otu007748	+	Root	1	Bacteria	1	Proteobacteria	1	Alphaproteobacteria	1	Rhodospirillales	1	Acetobacteraceae	0.99	Acidisoma	0.31
Otu007749	+	Root	1	Bacteria	1	Proteobacteria	1	Alphaproteobacteria	1	Rhizobiales	1	Methylobacteriaceae	0.94	Microvirga	0.55
Otu007750	+	Root	1	Bacteria	1	Proteobacteria	1	Alphaproteobacteria	1	Sphingomonadales	0.98	Sphingomonadaceae	0.86	Sphingomonas	0.67
Otu007751	+	Root	1	Bacteria	1	Actinobacteria	1	Actinobacteria	1	Geodermatophilales	0.92	Geodermatophilaceae	0.92	Blastococcus	0.71
Otu007752	+	Root	1	Bacteria	1	Proteobacteria	1	Alphaproteobacteria	1	Rhodospirillales	0.93	Acetobacteraceae	0.92	Acidisoma	0.31
Otu007753	+	Root	1	Bacteria	1	Proteobacteria	1	Alphaproteobacteria	1	Rhodospirillales	1	Acetobacteraceae	0.99	Acidisoma	0.51
Otu007754	+	Root	1	Bacteria	0.98	Planctomycetes	0.82	Planctomycetacia	0.81	Planctomycetales	0.74	Planctomycetaceae	0.42	Planctomicrobium	0.26
Otu007755	+	Root	1	Bacteria	1	Bacteroidetes	1	Chitinophagia	0.91	Chitinophagales	0.91	Chitinophagaceae	0.9	Rurimicrobium	0.42
Otu007756	+	Root	1	Bacteria	0.99	BRC1	0.54	BRC1_genera_incertae_sedis	0.54
Otu007757	+	Root	1	Bacteria	1	Firmicutes	0.27	Clostridia	0.27	Clostridiales	0.26	Vallitaleaceae	0.19	Petrocella	0.19
Otu007758	+	Root	1	Bacteria	1	Actinobacteria	1	Actinobacteria	1	Pseudonocardiales	0.41	Pseudonocardiaceae	0.41	Labedaea	0.07
Otu007759	+	Root	1	Bacteria	1	Bacteroidetes	1	Chitinophagia	1	Chitinophagales	1	Chitinophagaceae	1	Flavitalea	0.6
Otu007760	+	Root	1	Bacteria	0.99	Proteobacteria	0.57	Deltaproteobacteria	0.37	Bdellovibrionales	0.36	Bdellovibrionaceae	0.36	Vampirovibrio	0.36
Otu007761	+	Root	1	Bacteria	1	Planctomycetes	1	Planctomycetacia	1	Planctomycetales	1	Isosphaeraceae	1	Tundrisphaera	0.51
Otu007762	+	Root	1	Bacteria	1	Proteobacteria	1	Alphaproteobacteria	1	Rhodospirillales	1	Acetobacteraceae	1	Acidisoma	0.46
Otu007763	+	Root	1	Bacteria	1	Planctomycetes	0.99	Planctomycetacia	0.99	Planctomycetales	0.99	Gemmataceae	0.81	Fimbriiglobus	0.46
Otu007764	+	Root	1	Bacteria	1	Bacteroidetes	1	Chitinophagia	1	Chitinophagales	1	Chitinophagaceae	1	Ferruginibacter	0.35
Otu007765	+	Root	1	Bacteria	1	Acidobacteria	0.91	Blastocatellia	0.86	Blastocatellales	0.86	Blastocatellaceae	0.84	Blastocatella	0.55
Otu007766	+	Root	1	Bacteria	1	Actinobacteria	1	Rubrobacteria	1	Rubrobacterales	1	Rubrobacteraceae	1	Rubrobacter	1
Otu007767	+	Root	1	Bacteria	1	Proteobacteria	0.97	Gammaproteobacteria	0.95	Legionellales	0.45	Coxiellaceae	0.45	Diplorickettsia	0.39
Otu007768	+	Root	1	Bacteria	1	Gemmatimonadetes	1	Longimicrobia	1	Longimicrobiales	1	Longimicrobiaceae	1	Longimicrobium	1
Otu007769	+	Root	1	Bacteria	1	Bacteroidetes	0.88	Cytophagia	0.56	Cytophagales	0.56	Cytophagaceae	0.33	Edaphorhabdus	0.09
Otu007770	+	Root	1	Bacteria	1	Verrucomicrobia	0.96	Spartobacteria	0.68	Spartobacteria_genera_incertae_sedis	0.68
Otu007771	+	Root	1	Bacteria	1	Proteobacteria	1	Gammaproteobacteria	1	Pseudomonadales	0.98	Pseudomonadaceae	0.98	Pseudomonas	0.65
Otu007772	+	Root	1	Bacteria	1	Bacteroidetes	1	Cytophagia	1	Cytophagales	1	Cytophagaceae	1	Spirosoma	1
Otu007773	+	Root	1	Bacteria	1	Actinobacteria	0.93	Acidimicrobiia	0.73	Acidimicrobiales	0.73	Iamiaceae	0.18	Iamia	0.15
Otu007774	+	Root	1	Bacteria	1	Bacteroidetes	1	Chitinophagia	1	Chitinophagales	1	Chitinophagaceae	1	Flavitalea	0.73
Otu007775	+	Root	1	Bacteria	1	Bacteroidetes	1	Cytophagia	0.99	Cytophagales	0.99	Hymenobacteraceae	0.98	Hymenobacter	0.96
Otu007776	+	Root	1	Bacteria	1	Verrucomicrobia	0.98	Spartobacteria	0.51	Spartobacteria_genera_incertae_sedis	0.51
Otu007777	+	Root	1	Bacteria	1	Armatimonadetes	0.96	Armatimonadetes_gp5	0.64
Otu007778	+	Root	1	Bacteria	1	Bacteroidetes	1	Sphingobacteriia	1	Sphingobacteriales	1	Sphingobacteriaceae	1	Mucilaginibacter	0.98
Otu007779	+	Root	1	Bacteria	1	Bacteroidetes	1	Chitinophagia	1	Chitinophagales	1	Chitinophagaceae	1	Flavihumibacter	0.59
Otu007780	+	Root	1	Bacteria	1	Proteobacteria	1	Alphaproteobacteria	1	Rhodospirillales	1	Acetobacteraceae	1	Acidisphaera	0.17
Otu007781	+	Root	1	Bacteria	1	Proteobacteria	1	Gammaproteobacteria	1	Pseudomonadales	1	Pseudomonadaceae	1	Pseudomonas	0.83
Otu007782	+	Root	1	Bacteria	1	Firmicutes	0.98	Clostridia	0.94	Clostridiales	0.94	Clostridiales_Incertae Sedis XIII	0.58	Aminipila	0.16
Otu007783	+	Root	1	Bacteria	1	Bacteroidetes	1	Chitinophagia	1	Chitinophagales	1	Chitinophagaceae	1	Flavisolibacter	1
Otu007784	+	Root	1	Bacteria	1	Actinobacteria	0.96	Thermoleophilia	0.95	Solirubrobacterales	0.95	Parviterribacteraceae	0.36	Parviterribacter	0.36
Otu007785	+	Root	1	Bacteria	1	Bacteroidetes	1	Cytophagia	1	Cytophagales	1	Hymenobacteraceae	1	Hymenobacter	1
Otu007786	+	Root	1	Bacteria	1	Bacteroidetes	1	Chitinophagia	1	Chitinophagales	1	Chitinophagaceae	1	Flavitalea	0.4
Otu007787	+	Root	1	Bacteria	1	Proteobacteria	1	Alphaproteobacteria	1	Rhodospirillales	1	Acetobacteraceae	1	Acidicaldus	0.33
Otu007788	+	Root	1	Bacteria	1	Bacteroidetes	1	Chitinophagia	0.99	Chitinophagales	0.99	Chitinophagaceae	0.99	Ilyomonas	0.78
Otu007789	+	Root	1	Bacteria	1	Bacteroidetes	1	Bacteroidia	0.95	Bacteroidales	0.95	Rikenellaceae	0.91	Alistipes	0.83
Otu007790	+	Root	1	Bacteria	1	Proteobacteria	1	Alphaproteobacteria	1	Rhodospirillales	1	Acetobacteraceae	1	Rubritepida	0.19
Otu007791	+	Root	1	Bacteria	1	Proteobacteria	0.75	Alphaproteobacteria	0.52	Rhodospirillales	0.21	Acetobacteraceae	0.12	Swingsia	0.03
Otu007792	+	Root	1	Bacteria	1	Proteobacteria	0.99	Alphaproteobacteria	0.99	Rhizobiales	0.86	Methylobacteriaceae	0.65	Enterovirga	0.64
Otu007793	+	Root	1	Bacteria	1	Proteobacteria	1	Alphaproteobacteria	1	Rhodospirillales	1	Acetobacteraceae	1	Acidicaldus	0.3
Otu007794	+	Root	1	Bacteria	1	Actinobacteria	1	Rubrobacteria	1	Rubrobacterales	1	Rubrobacteraceae	1	Rubrobacter	1
Otu007795	+	Root	1	Bacteria	1	Actinobacteria	0.99	Rubrobacteria	0.91	Rubrobacterales	0.91	Rubrobacteraceae	0.91	Rubrobacter	0.91
Otu007796	+	Root	1	Bacteria	1	Actinobacteria	1	Acidimicrobiia	1	Acidimicrobiales	1	Iamiaceae	0.95	Aquihabitans	0.79
Otu007797	+	Root	1	Bacteria	1	Planctomycetes	0.99	Phycisphaerae	0.99	Tepidisphaerales	0.99	Tepidisphaeraceae	0.99	Tepidisphaera	0.99
Otu007798	+	Root	1	Bacteria	1	Proteobacteria	1	Alphaproteobacteria	1	Rhodospirillales	1	Acetobacteraceae	1	Sediminicoccus	0.69
Otu007799	+	Root	1	Bacteria	1	Proteobacteria	0.99	Oligoflexia	0.97	Silvanigrellales	0.97	Silvanigrellaceae	0.97	Silvanigrella	0.91
Otu007800	+	Root	1	Bacteria	1	Actinobacteria	1	Actinobacteria	1	Nakamurellales	1	Nakamurellaceae	1	Nakamurella	1
Otu007801	+	Root	1	Bacteria	1	Acidobacteria	1	Blastocatellia	1	Blastocatellales	1	Blastocatellaceae	1	Aridibacter	0.53
Otu007802	+	Root	1	Bacteria	1	Actinobacteria	1	Actinobacteria	1	Pseudonocardiales	0.99	Pseudonocardiaceae	0.99	Pseudonocardia	0.6
Otu007803	+	Root	1	Bacteria	1	Proteobacteria	0.88	Deltaproteobacteria	0.21	Myxococcales	0.12	Sandaracinaceae	0.11	Sandaracinus	0.11
Otu007804	+	Root	1	Bacteria	1	Actinobacteria	1	Coriobacteriia	1	Coriobacteriales	1	Atopobiaceae	1	Olsenella	0.98
Otu007805	+	Root	1	Bacteria	1	candidate division WPS-1	0.68	WPS-1_genera_incertae_sedis	0.68
Otu007806	+	Root	1	Bacteria	1	Bacteroidetes	1	Cytophagia	1	Cytophagales	1	Hymenobacteraceae	1	Adhaeribacter	0.68
Otu007807	+	Root	1	Bacteria	1	Actinobacteria	1	Actinobacteria	1	Pseudonocardiales	0.93	Pseudonocardiaceae	0.93	Actinomycetospora	0.52
Otu007808	+	Root	1	Bacteria	1	Proteobacteria	0.84	Alphaproteobacteria	0.76	Rhodospirillales	0.6	Rhodospirillaceae	0.05	Lacibacterium	0.04
Otu007809	+	Root	1	Bacteria	1	Bacteroidetes	1	Cytophagia	1	Cytophagales	1	Hymenobacteraceae	1	Hymenobacter	1
Otu007810	+	Root	1	Bacteria	1	Actinobacteria	0.96	Thermoleophilia	0.9	Solirubrobacterales	0.9	Parviterribacteraceae	0.34	Parviterribacter	0.34
Otu007811	+	Root	1	Bacteria	1	Proteobacteria	0.98	Deltaproteobacteria	0.78	Myxococcales	0.75	Sandaracinaceae	0.62	Sandaracinus	0.62
Otu007812	+	Root	1	Bacteria	1	Verrucomicrobia	0.99	Spartobacteria	0.73	Spartobacteria_genera_incertae_sedis	0.73
Otu007813	+	Root	1	Bacteria	1	Actinobacteria	1	Actinobacteria	1	Pseudonocardiales	1	Pseudonocardiaceae	1	Actinomycetospora	0.8
Otu007814	+	Root	1	Bacteria	1	Actinobacteria	1	Actinobacteria	1	Frankiales	0.98	Motilibacteraceae	0.98	Motilibacter	0.98
Otu007815	+	Root	1	Bacteria	0.98	Proteobacteria	0.71	Alphaproteobacteria	0.63	Sphingomonadales	0.24	Sphingomonadaceae	0.17	Aestuariisphingobium	0.03
Otu007816	+	Root	1	Bacteria	1	Bacteroidetes	1	Cytophagia	0.91	Cytophagales	0.91	Hymenobacteraceae	0.74	Adhaeribacter	0.74
Otu007817	+	Root	1	Bacteria	1	Proteobacteria	0.84	Alphaproteobacteria	0.65	Sphingomonadales	0.1	Sphingomonadaceae	0.08	Parablastomonas	0.08
Otu007819	+	Root	1	Bacteria	1	Proteobacteria	0.78	Alphaproteobacteria	0.59	Rhodospirillales	0.26	Rhodospirillaceae	0.25	Telmatospirillum	0.21
Otu007820	+	Root	1	Bacteria	1	Proteobacteria	1	Alphaproteobacteria	1	Sphingomonadales	1	Sphingomonadaceae	0.85	Sphingomonas	0.53
Otu007821	+	Root	1	Bacteria	1	Proteobacteria	0.8	Alphaproteobacteria	0.77	Sphingomonadales	0.48	Sphingomonadaceae	0.44	Parablastomonas	0.37
Otu007822	+	Root	1	Bacteria	1	Bacteroidetes	1	Cytophagia	1	Cytophagales	1	Cytophagaceae	1	Spirosoma	0.83
Otu007823	+	Root	1	Bacteria	1	Bacteroidetes	1	Chitinophagia	1	Chitinophagales	1	Chitinophagaceae	1	Terrimonas	0.87
Otu007824	+	Root	1	Bacteria	1	Proteobacteria	1	Alphaproteobacteria	1	Rhizobiales	0.87	Methylobacteriaceae	0.5	Enterovirga	0.3
Otu007825	+	Root	1	Bacteria	1	Proteobacteria	1	Alphaproteobacteria	1	Sphingomonadales	1	Sphingomonadaceae	0.99	Sphingomonas	0.93
Otu007826	+	Root	1	Bacteria	1	Bacteroidetes	0.99	Cytophagia	0.99	Cytophagales	0.99	Hymenobacteraceae	0.99	Hymenobacter	0.99
Otu007827	+	Root	1	Bacteria	1	Acidobacteria	1	Acidobacteria_Gp6	0.97	Gp6	0.97
Otu007828	+	Root	1	Bacteria	1	Bacteroidetes	0.9	Cytophagia	0.83	Cytophagales	0.83	Cytophagaceae	0.51	Edaphorhabdus	0.13
Otu007829	+	Root	1	Bacteria	1	Bacteroidetes	1	Sphingobacteriia	1	Sphingobacteriales	1	Sphingobacteriaceae	1	Arcticibacter	0.75
Otu007830	+	Root	1	Bacteria	0.85	Proteobacteria	0.31	Gammaproteobacteria	0.2	Thiotrichales	0.04	Fastidiosibacteraceae	0.01	Fastidiosibacter	0.01
Otu007831	+	Root	1	Bacteria	1	Bacteroidetes	1	Sphingobacteriia	1	Sphingobacteriales	1	Sphingobacteriaceae	1	Mucilaginibacter	0.99
Otu007832	+	Root	1	Bacteria	1	Bacteroidetes	1	Chitinophagia	1	Chitinophagales	1	Chitinophagaceae	1	Flavisolibacter	0.92
Otu007833	+	Root	1	Bacteria	1	Bacteroidetes	1	Chitinophagia	1	Chitinophagales	1	Chitinophagaceae	1	Ilyomonas	0.58
Otu007834	+	Root	1	Archaea	0.22	Pacearchaeota	0.19	Pacearchaeota Incertae Sedis AR13	0.19
Otu007835	+	Root	1	Bacteria	1	Proteobacteria	1	Alphaproteobacteria	1	Rhodospirillales	1	Acetobacteraceae	1	Acidicaldus	0.34
Otu007836	+	Root	1	Bacteria	1	Bacteroidetes	1	Sphingobacteriia	1	Sphingobacteriales	1	Sphingobacteriaceae	1	Daejeonella	0.61
Otu007837	+	Root	1	Bacteria	0.99	Verrucomicrobia	0.8	Verrucomicrobiae	0.43	Verrucomicrobiales	0.43	Verrucomicrobiaceae	0.43	Brevifollis	0.36
Otu007838	+	Root	1	Bacteria	1	Bacteroidetes	0.99	Cytophagia	0.99	Cytophagales	0.99	Cytophagaceae	0.95	Fibrella	0.54
Otu007839	+	Root	1	Bacteria	1	Acidobacteria	1	Acidobacteria_Gp6	0.77	Gp6	0.77
Otu007840	+	Root	1	Bacteria	1	Proteobacteria	1	Gammaproteobacteria	1	Pseudomonadales	1	Pseudomonadaceae	1	Pseudomonas	0.83
Otu007841	+	Root	1	Bacteria	1	Bacteroidetes	1	Flavobacteriia	1	Flavobacteriales	1	Cryomorphaceae	1	Fluviicola	0.97
Otu007842	+	Root	1	Bacteria	1	Proteobacteria	1	Alphaproteobacteria	1	Sphingomonadales	0.96	Sphingomonadaceae	0.83	Allosphingosinicella	0.61
Otu007843	+	Root	1	Bacteria	1	Proteobacteria	1	Alphaproteobacteria	1	Sphingomonadales	1	Sphingomonadaceae	0.98	Sphingomonas	0.76
Otu007844	+	Root	1	Bacteria	1	Proteobacteria	1	Alphaproteobacteria	1	Rhodospirillales	1	Acetobacteraceae	1	Acidisoma	0.53
Otu007845	+	Root	1	Bacteria	1	Proteobacteria	1	Alphaproteobacteria	1	Sphingomonadales	1	Sphingomonadaceae	0.82	Sphingomonas	0.45
Otu007846	+	Root	1	Bacteria	1	Actinobacteria	1	Actinobacteria	1	Geodermatophilales	0.44	Geodermatophilaceae	0.44	Blastococcus	0.28
Otu007847	+	Root	1	Bacteria	1	Bacteroidetes	1	Chitinophagia	1	Chitinophagales	1	Chitinophagaceae	1	Ferruginibacter	0.28
Otu007848	+	Root	1	Bacteria	0.89	Cyanobacteria/Chloroplast	0.07	Chloroplast	0.07	Chloroplast	0.07	Euglenida	0.06
Otu007849	+	Root	1	Archaea	0.15	Pacearchaeota	0.06	Pacearchaeota Incertae Sedis AR13	0.06
Otu007850	+	Root	1	Bacteria	1	Firmicutes	1	Clostridia	1	Clostridiales	1	Ruminococcaceae	0.67	Sporobacter	0.22
Otu007851	+	Root	1	Bacteria	1	Proteobacteria	1	Alphaproteobacteria	1	Rhizobiales	0.94	Methylocystaceae	0.31	Chenggangzhangella	0.31
Otu007852	+	Root	1	Bacteria	1	Proteobacteria	1	Alphaproteobacteria	0.99	Rhodospirillales	0.92	Acetobacteraceae	0.92	Acidicaldus	0.52
Otu007853	+	Root	1	Bacteria	1	Proteobacteria	1	Alphaproteobacteria	1	Sphingomonadales	0.97	Sphingomonadaceae	0.97	Sphingomonas	0.7
Otu007854	+	Root	1	Bacteria	1	Actinobacteria	1	Actinobacteria	1	Micromonosporales	1	Micromonosporaceae	1	Wangella	0.29
Otu007855	+	Root	1	Bacteria	1	Bacteroidetes	1	Chitinophagia	1	Chitinophagales	1	Chitinophagaceae	1	Ferruginibacter	0.97
Otu007856	+	Root	1	Bacteria	1	Planctomycetes	1	Planctomycetacia	1	Planctomycetales	0.97	Gemmataceae	0.94	Gemmata	0.88
Otu007857	+	Root	1	Bacteria	1	Proteobacteria	0.67	Gammaproteobacteria	0.06	Xanthomonadales	0.05	Xanthomonadaceae	0.05	Chujaibacter	0.05
Otu007858	+	Root	1	Bacteria	1	Bacteroidetes	1	Flavobacteriia	0.99	Flavobacteriales	0.99	Flavobacteriaceae	0.99	Flavobacterium	0.8
Otu007859	+	Root	1	Bacteria	1	Firmicutes	0.99	Clostridia	0.99	Clostridiales	0.99	Ruminococcaceae	0.88	Sporobacter	0.26
Otu007860	+	Root	1	Bacteria	1	Proteobacteria	0.91	Deltaproteobacteria	0.83	Desulfuromonadales	0.42	Geobacteraceae	0.3	Geopsychrobacter	0.22
Otu007861	+	Root	1	Bacteria	1	Acidobacteria	1	Acidobacteria_Gp6	0.99	Gp6	0.99
Otu007862	+	Root	1	Bacteria	1	Proteobacteria	0.99	Deltaproteobacteria	0.98	Myxococcales	0.73	Cystobacterineae	0.61	Myxococcaceae	0.53
Otu007863	+	Root	1	Bacteria	1	Planctomycetes	1	Planctomycetacia	1	Planctomycetales	1	Isosphaeraceae	1	Singulisphaera	0.56
Otu007864	+	Root	1	Bacteria	1	Proteobacteria	0.76	Alphaproteobacteria	0.62	Rhodospirillales	0.31	Acetobacteraceae	0.17	Swingsia	0.04
Otu007865	+	Root	1	Bacteria	0.99	Proteobacteria	0.45	Alphaproteobacteria	0.13	SAR11	0.08	Candidatus Pelagibacter	0.08
Otu007866	+	Root	1	Archaea	0.24	Pacearchaeota	0.2	Pacearchaeota Incertae Sedis AR13	0.2
Otu007867	+	Root	1	Bacteria	1	Proteobacteria	1	Betaproteobacteria	1	Burkholderiales	1	Comamonadaceae	1	Aquabacterium	0.89
Otu007868	+	Root	1	Bacteria	1	Proteobacteria	0.64	Alphaproteobacteria	0.58	Rhodospirillales	0.47	Rhodovibrionaceae	0.28	Pelagibius	0.27
Otu007869	+	Root	1	Bacteria	1	Actinobacteria	1	Actinobacteria	1	Mycobacteriales	0.99	Mycobacteriaceae	0.77	Mycobacterium	0.77
Otu007870	+	Root	1	Bacteria	1	Actinobacteria	1	Thermoleophilia	1	Solirubrobacterales	1	Baekduiaceae	0.93	Baekduia	0.93
Otu007871	+	Root	1	Bacteria	1	Bacteroidetes	1	Cytophagia	1	Cytophagales	1	Hymenobacteraceae	1	Hymenobacter	1
Otu007872	+	Root	1	Bacteria	1	Actinobacteria	1	Actinobacteria	1	Nakamurellales	0.73	Nakamurellaceae	0.73	Nakamurella	0.73
Otu007873	+	Root	1	Bacteria	1	Planctomycetes	0.99	Planctomycetacia	0.99	Pirellulales	0.98	Thermoguttaceae	0.63	Thermostilla	0.51
Otu007874	+	Root	1	Bacteria	0.95	Proteobacteria	0.14	Gammaproteobacteria	0.03	Thiotrichales	0.02	Francisellaceae	0.02	Caedibacter	0.02
Otu007875	+	Root	1	Bacteria	1	Bacteroidetes	1	Chitinophagia	1	Chitinophagales	1	Chitinophagaceae	1	Parasediminibacterium	0.3
Otu007876	+	Root	1	Bacteria	1	Acidobacteria	1	Acidobacteria_Gp6	1	Gp6	1
Otu007877	+	Root	1	Bacteria	1	Proteobacteria	1	Alphaproteobacteria	1	Rhodospirillales	1	Acetobacteraceae	0.99	Acidisoma	0.83
Otu007878	+	Root	1	Bacteria	1	Proteobacteria	1	Gammaproteobacteria	1	Pseudomonadales	0.99	Pseudomonadaceae	0.99	Pseudomonas	0.87
Otu007879	+	Root	1	Bacteria	1	Proteobacteria	1	Alphaproteobacteria	1	Sphingomonadales	0.99	Sphingomonadaceae	0.94	Sphingomonas	0.43
Otu007880	+	Root	1	Archaea	1	Euryarchaeota	1	Methanobacteria	1	Methanobacteriales	1	Methanobacteriaceae	1	Methanosphaera	1
Otu007881	+	Root	1	Bacteria	1	Proteobacteria	1	Gammaproteobacteria	1	Oceanospirillales	1	Endozoicomonadaceae	1	Endozoicomonas	0.99
Otu007882	+	Root	1	Bacteria	1	Abditibacteriota	0.96	Abditibacteria	0.96	Abditibacteriales	0.96	Abditibacteriaceae	0.96	Abditibacterium	0.96
Otu007883	+	Root	1	Bacteria	1	Bacteroidetes	1	Sphingobacteriia	1	Sphingobacteriales	1	Sphingobacteriaceae	1	Mucilaginibacter	1
Otu007884	+	Root	1	Bacteria	1	Firmicutes	1	Bacilli	1	Bacillales	1	Bacillaceae 1	0.99	Cytobacillus	0.81
Otu007885	+	Root	1	Bacteria	1	Proteobacteria	1	Betaproteobacteria	1	Nitrosomonadales	0.8	Nitrosomonadaceae	0.55	Nitrosospira	0.55
Otu007886	+	Root	1	Bacteria	1	Firmicutes	1	Clostridia	1	Clostridiales	1	Eubacteriaceae	0.6	Eubacterium	0.51
Otu007887	+	Root	1	Bacteria	0.98	Proteobacteria	0.43	Deltaproteobacteria	0.2	Myxococcales	0.05	Cystobacterineae	0.05	Vulgatibacteraceae	0.04
Otu007888	+	Root	1	Bacteria	1	Proteobacteria	0.99	Deltaproteobacteria	0.97	Myxococcales	0.97	Nannocystineae	0.96	Nannocystaceae	0.65
Otu007889	+	Root	1	Bacteria	1	Acidobacteria	0.57	Acidobacteria_Gp4	0.45	Gp4	0.45
Otu007890	+	Root	1	Bacteria	0.96	Acidobacteria	0.08	Acidobacteria_Gp1	0.03	Candidatus Koribacter	0.03
Otu007891	+	Root	1	Bacteria	0.99	Armatimonadetes	0.68	Armatimonadetes_gp5	0.4
Otu007892	+	Root	1	Bacteria	1	Planctomycetes	1	Planctomycetacia	1	Pirellulales	1	Lacipirellulaceae	1	Lacipirellula	1
Otu007893	+	Root	1	Bacteria	0.98	Cyanobacteria/Chloroplast	0.56	Chloroplast	0.43	Chloroplast	0.43	Chlorophyta	0.23
Otu007894	+	Root	1	Bacteria	1	Proteobacteria	1	Betaproteobacteria	1	Burkholderiales	1	Comamonadaceae	0.98	Variovorax	0.51
Otu007895	+	Root	1	Bacteria	1	Firmicutes	1	Bacilli	1	Lactobacillales	1	Lactobacillaceae	1	Lactobacillus	0.98
Otu007896	+	Root	1	Bacteria	1	Actinobacteria	1	Acidimicrobiia	0.92	Acidimicrobiales	0.92	Iamiaceae	0.53	Actinomarinicola	0.46
Otu007897	+	Root	1	Bacteria	0.93	Firmicutes	0.27	Clostridia	0.22	Clostridiales	0.22	Peptoniphilaceae	0.2	Gallicola	0.2
Otu007898	+	Root	1	Bacteria	0.98	Firmicutes	0.57	Bacilli	0.3	Bacillales	0.29	Thermoactinomycetaceae 1	0.09	Novibacillus	0.02
Otu007899	+	Root	1	Bacteria	1	Proteobacteria	1	Betaproteobacteria	1	Burkholderiales	0.97	Comamonadaceae	0.95	Aquabacterium	0.76
Otu007900	+	Root	1	Bacteria	1	Proteobacteria	1	Alphaproteobacteria	1	Sphingomonadales	1	Sphingomonadaceae	0.92	Sphingomonas	0.49
Otu007901	+	Root	1	Bacteria	0.96	candidate division WPS-1	0.29	WPS-1_genera_incertae_sedis	0.29
Otu007902	+	Root	1	Bacteria	1	Proteobacteria	0.86	Gammaproteobacteria	0.73	Oceanospirillales	0.46	Oceanospirillaceae	0.26	Oceaniserpentilla	0.1
Otu007903	+	Root	1	Bacteria	0.89	Proteobacteria	0.28	Gammaproteobacteria	0.21	Gammaproteobacteria_incertae_sedis	0.14	Candidatus Carsonella	0.14
Otu007904	+	Root	1	Bacteria	1	Proteobacteria	1	Alphaproteobacteria	1	Sphingomonadales	0.95	Erythrobacteraceae	0.6	Altererythrobacter	0.36
Otu007905	+	Root	1	Bacteria	1	Acidobacteria	1	Acidobacteria_Gp6	0.98	Gp6	0.98
Otu007906	+	Root	1	Bacteria	0.77	Proteobacteria	0.13	Alphaproteobacteria	0.1	Rhizobiales	0.09	Salinarimonadaceae	0.09	Salinivirga	0.09
Otu007907	+	Root	1	Bacteria	1	Proteobacteria	1	Alphaproteobacteria	1	Rhizobiales	1	Methylocystaceae	0.6	Methylocystis	0.54
Otu007908	+	Root	1	Bacteria	1	Proteobacteria	1	Gammaproteobacteria	1	Pseudomonadales	0.99	Pseudomonadaceae	0.99	Pseudomonas	0.64
Otu007909	+	Root	1	Bacteria	1	Bacteroidetes	1	Chitinophagia	1	Chitinophagales	1	Chitinophagaceae	1	Flavitalea	0.38
Otu007910	+	Root	1	Bacteria	1	Cyanobacteria/Chloroplast	0.87	Chloroplast	0.62	Chloroplast	0.62	Chlorophyta	0.6
Otu007911	+	Root	1	Bacteria	1	Bacteroidetes	1	Chitinophagia	1	Chitinophagales	1	Chitinophagaceae	1	Flavisolibacter	0.61
Otu007912	+	Root	1	Bacteria	1	Actinobacteria	1	Actinobacteria	0.99	Pseudonocardiales	0.51	Pseudonocardiaceae	0.51	Allokutzneria	0.28
Otu007913	+	Root	1	Bacteria	1	Bacteroidetes	1	Sphingobacteriia	1	Sphingobacteriales	1	Sphingobacteriaceae	1	Mucilaginibacter	0.92
Otu007914	+	Root	1	Bacteria	1	Proteobacteria	0.64	Alphaproteobacteria	0.46	Rhodobacterales	0.11	Rhodobacteraceae	0.11	Boseongicola	0.02
Otu007915	+	Root	1	Bacteria	1	Actinobacteria	1	Actinobacteria	1	Micromonosporales	0.99	Micromonosporaceae	0.99	Phytohabitans	0.74
Otu007916	+	Root	1	Bacteria	1	Bacteroidetes	1	Chitinophagia	1	Chitinophagales	1	Chitinophagaceae	1	Flavisolibacter	1
Otu007917	+	Root	1	Bacteria	1	Actinobacteria	1	Actinobacteria	1	Nakamurellales	0.41	Nakamurellaceae	0.41	Nakamurella	0.41
Otu007918	+	Root	1	Bacteria	1	Proteobacteria	1	Betaproteobacteria	1	Burkholderiales	0.68	Comamonadaceae	0.62	Caldimonas	0.32
Otu007919	+	Root	1	Bacteria	1	Actinobacteria	1	Acidimicrobiia	0.97	Acidimicrobiales	0.97	Ilumatobacteraceae	0.96	Desertimonas	0.42
Otu007920	+	Root	1	Bacteria	1	Bacteroidetes	1	Chitinophagia	0.99	Chitinophagales	0.99	Chitinophagaceae	0.99	Ferruginibacter	0.26
Otu007921	+	Root	1	Bacteria	1	Bacteroidetes	1	Cytophagia	1	Cytophagales	1	Cytophagaceae	1	Larkinella	1
Otu007922	+	Root	1	Bacteria	1	Bacteroidetes	1	Cytophagia	1	Cytophagales	1	Cytophagaceae	1	Dyadobacter	1
Otu007923	+	Root	1	Bacteria	1	Verrucomicrobia	1	Opitutae	1	Opitutales	1	Opitutaceae	1	Geminisphaera	0.39
Otu007924	+	Root	1	Bacteria	0.92	Cyanobacteria/Chloroplast	0.1	Chloroplast	0.08	Chloroplast	0.08	Euglenida	0.08
Otu007925	+	Root	1	Bacteria	1	Acidobacteria	0.47	Blastocatellia	0.47	Blastocatellales	0.47	Blastocatellaceae	0.46	Blastocatella	0.42
Otu007926	+	Root	1	Bacteria	1	Bacteroidetes	1	Cytophagia	1	Cytophagales	1	Cytophagaceae	1	Spirosoma	1
Otu007927	+	Root	1	Bacteria	1	Acidobacteria	0.99	Blastocatellia	0.96	Blastocatellales	0.96	Blastocatellaceae	0.96	Blastocatella	0.36
Otu007928	+	Root	1	Bacteria	1	Actinobacteria	0.91	Actinobacteria	0.85	Pseudonocardiales	0.81	Pseudonocardiaceae	0.75	Actinomycetospora	0.58
Otu007929	+	Root	1	Bacteria	1	Proteobacteria	1	Alphaproteobacteria	1	Rhodospirillales	0.92	Geminicoccaceae	0.9	Geminicoccus	0.9
Otu007930	+	Root	1	Bacteria	1	Planctomycetes	1	Planctomycetacia	1	Planctomycetales	1	Isosphaeraceae	1	Tundrisphaera	0.52
Otu007931	+	Root	1	Bacteria	1	Acidobacteria	1	Acidobacteria_Gp3	1	Gp3	1
Otu007932	+	Root	1	Bacteria	1	Proteobacteria	0.55	Alphaproteobacteria	0.39	Rhizobiales	0.09	Pleomorphomonadaceae	0.06	Hartmannibacter	0.04
Otu007933	+	Root	1	Bacteria	1	Bacteroidetes	1	Chitinophagia	1	Chitinophagales	1	Chitinophagaceae	1	Flavisolibacter	0.41
Otu007934	+	Root	1	Bacteria	1	Gemmatimonadetes	1	Gemmatimonadetes	1	Gemmatimonadales	1	Gemmatimonadaceae	1	Gemmatimonas	0.95
Otu007935	+	Root	1	Bacteria	1	Planctomycetes	1	Planctomycetacia	1	Planctomycetales	1	Gemmataceae	0.98	Gemmata	0.91
Otu007936	+	Root	1	Bacteria	1	Proteobacteria	1	Alphaproteobacteria	1	Rhizobiales	1	Bradyrhizobiaceae	0.98	Pseudorhodoplanes	0.53
Otu007937	+	Root	1	Bacteria	1	Proteobacteria	1	Alphaproteobacteria	1	Sphingomonadales	0.94	Sphingomonadaceae	0.87	Sphingomonas	0.39
Otu007938	+	Root	1	Bacteria	1	Proteobacteria	1	Alphaproteobacteria	1	Rhizobiales	1	Methylobacteriaceae	1	Methylobacterium	0.77
Otu007939	+	Root	1	Bacteria	1	Bacteroidetes	0.88	Cytophagia	0.59	Cytophagales	0.59	Cytophagaceae	0.34	Edaphorhabdus	0.14
Otu007940	+	Root	1	Bacteria	1	Proteobacteria	1	Alphaproteobacteria	1	Rhodospirillales	1	Acetobacteraceae	1	Acidisphaera	0.26
Otu007941	+	Root	1	Bacteria	1	Planctomycetes	0.99	Planctomycetacia	0.99	Planctomycetales	0.98	Gemmataceae	0.98	Fimbriiglobus	0.87
Otu007942	+	Root	1	Bacteria	1	Proteobacteria	1	Alphaproteobacteria	1	Rhodospirillales	1	Acetobacteraceae	1	Acidisoma	0.33
Otu007943	+	Root	1	Bacteria	1	Proteobacteria	0.59	Betaproteobacteria	0.1	Burkholderiales	0.1	Alcaligenaceae	0.1	Corticimicrobacter	0.09
Otu007944	+	Root	1	Bacteria	1	Planctomycetes	1	Planctomycetacia	1	Planctomycetales	1	Isosphaeraceae	1	Aquisphaera	0.37
Otu007945	+	Root	1	Bacteria	1	Proteobacteria	1	Alphaproteobacteria	1	Sphingomonadales	1	Sphingomonadaceae	1	Sphingomonas	0.96
Otu007946	+	Root	1	Bacteria	0.99	Armatimonadetes	0.84	Fimbriimonadia	0.46	Fimbriimonadales	0.46	Fimbriimonadaceae	0.46	Fimbriimonas	0.46
Otu007947	+	Root	1	Bacteria	1	Proteobacteria	1	Gammaproteobacteria	0.99	Legionellales	0.96	Coxiellaceae	0.96	Aquicella	0.96
Otu007948	+	Root	1	Bacteria	1	Actinobacteria	1	Actinobacteria	1	Geodermatophilales	0.73	Geodermatophilaceae	0.73	Modestobacter	0.72
Otu007949	+	Root	1	Bacteria	1	Planctomycetes	1	Planctomycetacia	1	Planctomycetales	1	Isosphaeraceae	1	Tundrisphaera	0.68
Otu007950	+	Root	1	Bacteria	1	Actinobacteria	1	Actinobacteria	1	Micromonosporales	0.99	Micromonosporaceae	0.99	Couchioplanes	0.56
Otu007951	+	Root	1	Bacteria	1	Acidobacteria	1	Blastocatellia	1	Blastocatellales	1	Blastocatellaceae	1	Blastocatella	0.71
Otu007952	+	Root	1	Bacteria	1	Bacteroidetes	1	Chitinophagia	1	Chitinophagales	1	Chitinophagaceae	1	Flavisolibacter	0.36
Otu007953	+	Root	1	Bacteria	1	Actinobacteria	0.99	Coriobacteriia	0.99	Eggerthellales	0.99	Eggerthellaceae	0.99	Paraeggerthella	0.72
Otu007954	+	Root	1	Bacteria	1	Proteobacteria	1	Alphaproteobacteria	1	Sphingomonadales	1	Sphingomonadaceae	0.98	Sphingomonas	0.54
Otu007955	+	Root	1	Bacteria	1	Cyanobacteria/Chloroplast	0.66	Cyanobacteria	0.5	Family I	0.36	Aerosakkonema	0.22
Otu007956	+	Root	1	Bacteria	1	Abditibacteriota	1	Abditibacteria	1	Abditibacteriales	1	Abditibacteriaceae	1	Abditibacterium	1
Otu007957	+	Root	1	Bacteria	1	Bacteroidetes	1	Cytophagia	0.89	Cytophagales	0.89	Hymenobacteraceae	0.86	Hymenobacter	0.82
Otu007958	+	Root	1	Bacteria	1	Planctomycetes	0.87	Planctomycetacia	0.86	Planctomycetales	0.79	Planctomycetaceae	0.48	Planctomicrobium	0.27
Otu007959	+	Root	1	Bacteria	0.98	Chloroflexi	0.6	Thermomicrobia	0.31	Sphaerobacteridae	0.3	Sphaerobacterales	0.3	Sphaerobacterineae	0.3
Otu007960	+	Root	1	Bacteria	1	Verrucomicrobia	0.84	Spartobacteria	0.51	Spartobacteria_genera_incertae_sedis	0.5
Otu007961	+	Root	1	Bacteria	1	Proteobacteria	1	Alphaproteobacteria	1	Rhodospirillales	1	Acetobacteraceae	0.98	Acidisoma	0.52
Otu007962	+	Root	1	Bacteria	1	Proteobacteria	1	Alphaproteobacteria	1	Sphingomonadales	1	Sphingomonadaceae	0.98	Allosphingosinicella	0.68
Otu007963	+	Root	1	Bacteria	1	Proteobacteria	0.82	Alphaproteobacteria	0.61	Caulobacterales	0.06	Hyphomonadaceae	0.06	Woodsholea	0.05
Otu007964	+	Root	1	Bacteria	1	Proteobacteria	1	Alphaproteobacteria	1	Rhodospirillales	1	Acetobacteraceae	1	Rhodopila	0.27
Otu007965	+	Root	1	Bacteria	1	Proteobacteria	1	Alphaproteobacteria	1	Rhodospirillales	1	Acetobacteraceae	0.99	Roseomonas	0.44
Otu007966	+	Root	1	Bacteria	1	Actinobacteria	1	Actinobacteria	1	Kineosporiales	0.99	Kineosporiaceae	0.99	Kineosporia	0.93
Otu007967	+	Root	1	Bacteria	0.98	Actinobacteria	0.97	Thermoleophilia	0.95	Gaiellales	0.95	Gaiellaceae	0.95	Gaiella	0.95
Otu007968	+	Root	1	Bacteria	1	Actinobacteria	1	Actinobacteria	1	Micromonosporales	0.99	Micromonosporaceae	0.99	Actinoplanes	0.61
Otu007969	+	Root	1	Bacteria	1	Actinobacteria	1	Actinobacteria	1	Micromonosporales	0.97	Micromonosporaceae	0.97	Dactylosporangium	0.97
Otu007970	+	Root	1	Bacteria	0.85	Firmicutes	0.34	Clostridia	0.33	Clostridiales	0.3	Lachnospiraceae	0.11	Schaedlerella	0.04
Otu007971	+	Root	1	Bacteria	1	Bacteroidetes	1	Chitinophagia	0.99	Chitinophagales	0.99	Chitinophagaceae	0.99	Rurimicrobium	0.48
Otu007972	+	Root	1	Bacteria	0.92	Bacteroidetes	0.34	Cytophagia	0.15	Cytophagales	0.15	Cytophagaceae	0.06	Pseudarcicella	0.05
Otu007973	+	Root	1	Bacteria	1	Bacteroidetes	1	Chitinophagia	1	Chitinophagales	1	Chitinophagaceae	1	Flavisolibacter	0.31
Otu007974	+	Root	1	Bacteria	1	Verrucomicrobia	0.99	Spartobacteria	0.75	Spartobacteria_genera_incertae_sedis	0.75
Otu007975	+	Root	1	Bacteria	1	candidate division WPS-1	0.98	WPS-1_genera_incertae_sedis	0.98
Otu007976	+	Root	1	Bacteria	1	Proteobacteria	0.74	Alphaproteobacteria	0.52	Rhizobiales	0.21	Pleomorphomonadaceae	0.06	Hartmannibacter	0.06
Otu007977	+	Root	1	Bacteria	1	Actinobacteria	0.97	Acidimicrobiia	0.48	Acidimicrobiales	0.48	Acidimicrobiaceae	0.22	Acidiferrimicrobium	0.18
Otu007978	+	Root	1	Bacteria	1	Acidobacteria	0.97	Acidobacteria_Gp16	0.97	Gp16	0.97
Otu007979	+	Root	1	Bacteria	1	Proteobacteria	1	Alphaproteobacteria	1	Rhizobiales	1	Methylobacteriaceae	1	Methylobacterium	1
Otu007980	+	Root	1	Bacteria	1	Chloroflexi	0.84	Chloroflexia	0.83	Kallotenuales	0.83	Kallotenuaceae	0.83	Kallotenue	0.83
Otu007981	+	Root	1	Bacteria	1	Proteobacteria	1	Alphaproteobacteria	1	Rhodospirillales	1	Acetobacteraceae	1	Acidisoma	0.73
Otu007982	+	Root	1	Bacteria	1	Proteobacteria	1	Betaproteobacteria	1	Burkholderiales	0.69	Alcaligenaceae	0.47	Derxia	0.45
Otu007983	+	Root	1	Bacteria	1	Acidobacteria	0.86	Acidobacteria_Gp7	0.81	Gp7	0.81
Otu007984	+	Root	1	Bacteria	1	Actinobacteria	0.93	Acidimicrobiia	0.64	Acidimicrobiales	0.64	Iamiaceae	0.36	Iamia	0.34
Otu007985	+	Root	1	Bacteria	1	Proteobacteria	1	Alphaproteobacteria	1	Rhodospirillales	1	Acetobacteraceae	1	Acidisoma	0.56
Otu007986	+	Root	1	Bacteria	1	Proteobacteria	1	Betaproteobacteria	1	Burkholderiales	1	Comamonadaceae	1	Variovorax	0.65
Otu007987	+	Root	1	Bacteria	1	Bacteroidetes	1	Cytophagia	0.93	Cytophagales	0.93	Fulvivirgaceae	0.54	Fulvivirga	0.52
Otu007988	+	Root	1	Bacteria	1	Bacteroidetes	0.98	Bacteroidia	0.79	Bacteroidales	0.79	Bacteroidaceae	0.27	Mediterranea	0.24
Otu007989	+	Root	1	Bacteria	1	Bacteroidetes	1	Cytophagia	0.99	Cytophagales	0.99	Cytophagaceae	0.87	Cytophaga	0.79
Otu007990	+	Root	1	Bacteria	1	Proteobacteria	0.94	Deltaproteobacteria	0.47	Desulfovibrionales	0.37	Desulfomicrobiaceae	0.37	Desulfoplanes	0.37
Otu007991	+	Root	1	Bacteria	0.99	candidate division WPS-1	0.61	WPS-1_genera_incertae_sedis	0.61
Otu007992	+	Root	1	Bacteria	1	Bacteroidetes	1	Chitinophagia	1	Chitinophagales	1	Chitinophagaceae	1	Terrimonas	0.65
Otu007993	+	Root	1	Bacteria	1	Proteobacteria	1	Gammaproteobacteria	1	Pseudomonadales	0.98	Pseudomonadaceae	0.98	Pseudomonas	0.67
Otu007994	+	Root	1	Bacteria	1	Proteobacteria	1	Betaproteobacteria	1	Burkholderiales	1	Comamonadaceae	0.99	Piscinibacter	0.35
Otu007995	+	Root	1	Bacteria	1	Proteobacteria	0.98	Deltaproteobacteria	0.95	Myxococcales	0.58	Sorangiineae	0.25	Phaselicystidaceae	0.15
Otu007996	+	Root	1	Bacteria	1	Bacteroidetes	0.99	Bacteroidia	0.96	Bacteroidales	0.96	Prevotellaceae	0.72	Paraprevotella	0.61
Otu007997	+	Root	1	Bacteria	1	Bacteroidetes	1	Chitinophagia	1	Chitinophagales	1	Chitinophagaceae	1	Terrimonas	0.83
Otu007998	+	Root	1	Bacteria	1	Gemmatimonadetes	1	Gemmatimonadetes	1	Gemmatimonadales	1	Gemmatimonadaceae	1	Gemmatimonas	0.89
Otu007999	+	Root	1	Bacteria	1	Proteobacteria	0.99	Deltaproteobacteria	0.98	Myxococcales	0.98	Cystobacterineae	0.9	Myxococcaceae	0.79
Otu008000	+	Root	1	Bacteria	1	Proteobacteria	1	Alphaproteobacteria	1	Rhodospirillales	1	Acetobacteraceae	1	Rhodopila	0.76
Otu008001	+	Root	1	Bacteria	1	Proteobacteria	1	Oligoflexia	1	Silvanigrellales	1	Silvanigrellaceae	1	Silvanigrella	0.91
Otu008002	+	Root	1	Bacteria	1	Proteobacteria	1	Alphaproteobacteria	1	Rhodospirillales	1	Acetobacteraceae	1	Acidisphaera	0.31
Otu008004	+	Root	1	Bacteria	1	Proteobacteria	0.74	Gammaproteobacteria	0.54	Methylococcales	0.21	Methylococcaceae	0.21	Methyloprofundus	0.18
Otu008005	+	Root	1	Bacteria	1	Actinobacteria	1	Actinobacteria	1	Propionibacteriales	1	Nocardioidaceae	1	Nocardioides	0.98
Otu008006	+	Root	1	Bacteria	1	Actinobacteria	1	Actinobacteria	1	Mycobacteriales	1	Corynebacteriaceae	1	Corynebacterium	1
Otu008008	+	Root	1	Bacteria	1	Proteobacteria	0.89	Alphaproteobacteria	0.42	Rhodospirillales	0.29	Rhodovibrionaceae	0.11	Limibacillus	0.11
Otu008009	+	Root	1	Bacteria	1	Deinococcus-Thermus	1	Deinococci	1	Deinococcales	1	Deinococcaceae	1	Deinococcus	1
Otu008010	+	Root	1	Bacteria	1	Proteobacteria	1	Alphaproteobacteria	1	Rhodospirillales	1	Acetobacteraceae	1	Acidicaldus	0.46
Otu008011	+	Root	1	Bacteria	1	Verrucomicrobia	0.74	Verrucomicrobiae	0.34	Verrucomicrobiales	0.34	Verrucomicrobiaceae	0.33	Brevifollis	0.24
Otu008012	+	Root	1	Bacteria	1	Actinobacteria	1	Actinobacteria	1	Micrococcales	1	Microbacteriaceae	1	Subtercola	0.49
Otu008013	+	Root	1	Bacteria	1	Bacteroidetes	1	Chitinophagia	1	Chitinophagales	1	Chitinophagaceae	1	Lacibacter	0.95
Otu008014	+	Root	1	Bacteria	1	Abditibacteriota	0.99	Abditibacteria	0.99	Abditibacteriales	0.99	Abditibacteriaceae	0.99	Abditibacterium	0.99
Otu008015	+	Root	1	Bacteria	1	Proteobacteria	1	Alphaproteobacteria	1	Sphingomonadales	0.75	Sphingomonadaceae	0.74	Stakelama	0.15
Otu008016	+	Root	1	Bacteria	1	Bacteroidetes	1	Flavobacteriia	1	Flavobacteriales	1	Flavobacteriaceae	1	Flavobacterium	0.98
Otu008017	+	Root	1	Bacteria	0.97	Proteobacteria	0.38	Gammaproteobacteria	0.29	Gammaproteobacteria_incertae_sedis	0.08	Candidatus Carsonella	0.07
Otu008018	+	Root	1	Bacteria	0.99	Verrucomicrobia	0.81	Verrucomicrobiae	0.39	Verrucomicrobiales	0.39	Verrucomicrobiaceae	0.34	Brevifollis	0.24
Otu008019	+	Root	1	Bacteria	1	Proteobacteria	1	Alphaproteobacteria	1	Rhodospirillales	0.98	Acetobacteraceae	0.97	Acidisoma	0.37
Otu008020	+	Root	1	Bacteria	1	Bacteroidetes	1	Cytophagia	1	Cytophagales	1	Cytophagaceae	1	Spirosoma	0.92
Otu008021	+	Root	1	Bacteria	1	Proteobacteria	1	Alphaproteobacteria	1	Rhizobiales	1	Aurantimonadaceae	0.82	Aureimonas	0.75
Otu008022	+	Root	1	Bacteria	1	Firmicutes	0.4	Clostridia	0.4	Clostridiales	0.4	Clostridiaceae 3	0.32	Clostridiisalibacter	0.32
Otu008023	+	Root	1	Bacteria	0.9	Thermotogae	0.02	Thermotogae	0.02	Mesoaciditogales	0.02	Mesoaciditogaceae	0.02	Mesoaciditoga	0.02
Otu008024	+	Root	1	Bacteria	0.94	Firmicutes	0.23	Negativicutes	0.07	Acidaminococcales	0.07	Acidaminococcaceae	0.07	Succinispira	0.07
Otu008025	+	Root	1	Bacteria	1	Bacteroidetes	0.99	Cytophagia	0.99	Cytophagales	0.99	Hymenobacteraceae	0.99	Hymenobacter	0.99
Otu008026	+	Root	1	Bacteria	1	Firmicutes	0.1	Clostridia	0.09	Thermoanaerobacterales	0.06	Thermoanaerobacteraceae	0.06	Desulfovirgula	0.02
Otu008027	+	Root	1	Bacteria	1	Bacteroidetes	1	Chitinophagia	1	Chitinophagales	1	Chitinophagaceae	1	Ferruginibacter	0.98
Otu008028	+	Root	1	Bacteria	1	Actinobacteria	0.84	Acidimicrobiia	0.45	Acidimicrobiales	0.45	Acidimicrobiaceae	0.27	Ferrimicrobium	0.22
Otu008029	+	Root	1	Bacteria	0.77	Bacteroidetes	0.23	Cytophagia	0.14	Cytophagales	0.14	Flammeovirgaceae	0.11	Tunicatimonas	0.07
Otu008030	+	Root	1	Bacteria	1	Actinobacteria	1	Actinobacteria	1	Micrococcales	1	Microbacteriaceae	1	Subtercola	0.73
Otu008031	+	Root	1	Bacteria	1	Proteobacteria	1	Alphaproteobacteria	1	Caulobacterales	1	Caulobacteraceae	1	Brevundimonas	1
Otu008032	+	Root	1	Bacteria	1	Proteobacteria	0.83	Alphaproteobacteria	0.61	Rhodospirillales	0.49	Geminicoccaceae	0.28	Geminicoccus	0.2
Otu008033	+	Root	1	Bacteria	1	Actinobacteria	1	Actinobacteria	1	Pseudonocardiales	0.97	Pseudonocardiaceae	0.97	Actinomycetospora	0.42
Otu008034	+	Root	1	Bacteria	1	Bacteroidetes	1	Chitinophagia	0.99	Chitinophagales	0.99	Chitinophagaceae	0.99	Parasediminibacterium	0.14
Otu008035	+	Root	1	Bacteria	1	Proteobacteria	0.91	Alphaproteobacteria	0.79	Rhodospirillales	0.68	Geminicoccaceae	0.27	Geminicoccus	0.22
Otu008036	+	Root	1	Bacteria	1	Actinobacteria	1	Acidimicrobiia	1	Acidimicrobiales	1	Ilumatobacteraceae	0.98	Ilumatobacter	0.69
Otu008037	+	Root	1	Bacteria	1	Proteobacteria	1	Alphaproteobacteria	1	Rhodobacterales	0.74	Rhodobacteraceae	0.74	Rubellimicrobium	0.42
Otu008038	+	Root	1	Bacteria	1	Actinobacteria	1	Actinobacteria	1	Pseudonocardiales	0.98	Pseudonocardiaceae	0.98	Actinomycetospora	0.98
Otu008039	+	Root	1	Bacteria	1	Acidobacteria	0.65	Acidobacteria_Gp6	0.57	Gp6	0.57
Otu008040	+	Root	1	Bacteria	1	Bacteroidetes	1	Cytophagia	1	Cytophagales	1	Hymenobacteraceae	1	Hymenobacter	1
Otu008041	+	Root	1	Bacteria	1	Acidobacteria	0.97	Blastocatellia	0.97	Blastocatellales	0.97	Blastocatellaceae	0.97	Blastocatella	0.94
Otu008042	+	Root	1	Bacteria	1	Proteobacteria	1	Alphaproteobacteria	1	Sphingomonadales	0.97	Sphingomonadaceae	0.91	Sphingobium	0.36
Otu008043	+	Root	1	Bacteria	1	Proteobacteria	1	Alphaproteobacteria	1	Rhizobiales	1	Bradyrhizobiaceae	0.79	Rhodoplanes	0.3
Otu008044	+	Root	1	Bacteria	1	Acidobacteria	1	Blastocatellia	1	Blastocatellales	1	Blastocatellaceae	1	Stenotrophobacter	0.8
Otu008045	+	Root	1	Bacteria	1	Proteobacteria	1	Alphaproteobacteria	1	Sphingomonadales	0.98	Sphingomonadaceae	0.95	Sphingomonas	0.78
Otu008046	+	Root	1	Bacteria	0.85	Bacteroidetes	0.24	Cytophagia	0.11	Cytophagales	0.11	Cytophagaceae	0.1	Taeseokella	0.03
Otu008047	+	Root	1	Bacteria	1	Bacteroidetes	1	Chitinophagia	1	Chitinophagales	1	Chitinophagaceae	1	Terrimonas	0.75
Otu008048	+	Root	1	Bacteria	1	Proteobacteria	0.94	Alphaproteobacteria	0.89	Rhodospirillales	0.69	Rhodovibrionaceae	0.47	Pelagibius	0.47
Otu008049	+	Root	1	Bacteria	1	Verrucomicrobia	0.93	Spartobacteria	0.55	Spartobacteria_genera_incertae_sedis	0.55
Otu008050	+	Root	1	Bacteria	1	Gemmatimonadetes	1	Gemmatimonadetes	1	Gemmatimonadales	1	Gemmatimonadaceae	1	Roseisolibacter	0.61
Otu008051	+	Root	1	Bacteria	1	Verrucomicrobia	0.96	Spartobacteria	0.92	Spartobacteria_genera_incertae_sedis	0.92
Otu008052	+	Root	1	Bacteria	1	Proteobacteria	1	Alphaproteobacteria	1	Rhizobiales	1	Bradyrhizobiaceae	0.97	Pseudorhodoplanes	0.62
Otu008053	+	Root	1	Bacteria	1	Proteobacteria	1	Betaproteobacteria	1	Burkholderiales	1	Burkholderiales_incertae_sedis	0.13	Paucibacter	0.13
Otu008054	+	Root	1	Bacteria	1	Actinobacteria	1	Thermoleophilia	1	Solirubrobacterales	1	Solirubrobacteraceae	0.99	Solirubrobacter	0.99
Otu008055	+	Root	1	Bacteria	1	Actinobacteria	1	Actinobacteria	1	Pseudonocardiales	1	Pseudonocardiaceae	1	Actinomycetospora	1
Otu008056	+	Root	1	Bacteria	1	Proteobacteria	1	Gammaproteobacteria	1	Enterobacterales	1	Enterobacteriaceae	0.9	Buttiauxella	0.26
Otu008057	+	Root	1	Bacteria	1	Proteobacteria	1	Alphaproteobacteria	1	Rhodobacterales	0.99	Rhodobacteraceae	0.99	Rubellimicrobium	0.79
Otu008058	+	Root	1	Bacteria	1	Actinobacteria	0.99	Thermoleophilia	0.98	Solirubrobacterales	0.58	Solirubrobacteraceae	0.46	Solirubrobacter	0.46
Otu008059	+	Root	1	Bacteria	1	Proteobacteria	1	Gammaproteobacteria	1	Pseudomonadales	1	Pseudomonadaceae	1	Pseudomonas	0.87
Otu008060	+	Root	1	Bacteria	1	Proteobacteria	1	Alphaproteobacteria	1	Rhodobacterales	0.36	Rhodobacteraceae	0.36	Paroceanicella	0.05
Otu008061	+	Root	1	Bacteria	1	Firmicutes	1	Bacilli	1	Bacillales	1	Staphylococcaceae	1	Jeotgalicoccus	0.99
Otu008062	+	Root	1	Bacteria	1	Planctomycetes	1	Planctomycetacia	1	Planctomycetales	1	Isosphaeraceae	1	Aquisphaera	0.55
Otu008063	+	Root	1	Archaea	0.17	Parvarchaeota	0.01	Candidatus Parvarchaeum	0.01
Otu008064	+	Root	1	Bacteria	1	Bacteroidetes	1	Cytophagia	0.94	Cytophagales	0.94	Hymenobacteraceae	0.92	Hymenobacter	0.92
Otu008065	+	Root	1	Bacteria	1	Actinobacteria	1	Actinobacteria	1	Micromonosporales	0.98	Micromonosporaceae	0.98	Micromonospora	0.83
Otu008066	+	Root	1	Bacteria	1	Proteobacteria	1	Deltaproteobacteria	1	Myxococcales	1	Cystobacterineae	1	Myxococcaceae	0.72
Otu008067	+	Root	1	Bacteria	1	Proteobacteria	1	Alphaproteobacteria	1	Rhizobiales	1	Bradyrhizobiaceae	0.72	Variibacter	0.33
Otu008068	+	Root	1	Bacteria	1	Bacteroidetes	1	Cytophagia	1	Cytophagales	1	Cytophagaceae	1	Spirosoma	1
Otu008069	+	Root	1	Bacteria	1	Acidobacteria	0.99	Blastocatellia	0.97	Blastocatellales	0.97	Blastocatellaceae	0.97	Stenotrophobacter	0.45
Otu008070	+	Root	1	Bacteria	1	Proteobacteria	1	Betaproteobacteria	1	Burkholderiales	0.99	Alcaligenaceae	0.31	Azohydromonas	0.31
Otu008071	+	Root	1	Bacteria	1	Proteobacteria	1	Betaproteobacteria	1	Burkholderiales	0.81	Oxalobacteraceae	0.76	Noviherbaspirillum	0.37
Otu008072	+	Root	1	Bacteria	1	Proteobacteria	0.69	Betaproteobacteria	0.15	Burkholderiales	0.15	Alcaligenaceae	0.15	Corticimicrobacter	0.11
Otu008073	+	Root	1	Bacteria	1	Proteobacteria	1	Alphaproteobacteria	1	Sphingomonadales	1	Sphingomonadaceae	0.99	Sphingomonas	0.85
Otu008074	+	Root	1	Bacteria	1	Actinobacteria	1	Actinobacteria	1	Micrococcales	0.82	Cellulomonadaceae	0.22	Pseudactinotalea	0.22
Otu008075	+	Root	1	Bacteria	1	Bacteroidetes	1	Chitinophagia	1	Chitinophagales	1	Chitinophagaceae	1	Flavisolibacter	0.86
Otu008076	+	Root	1	Bacteria	1	Bacteroidetes	1	Cytophagia	0.99	Cytophagales	0.99	Hymenobacteraceae	0.99	Hymenobacter	0.99
Otu008077	+	Root	1	Bacteria	1	Proteobacteria	0.97	Deltaproteobacteria	0.92	Myxococcales	0.88	Sorangiineae	0.86	Polyangiaceae	0.59
Otu008078	+	Root	1	Bacteria	1	Actinobacteria	1	Actinobacteria	1	Micrococcales	1	Brevibacteriaceae	1	Brevibacterium	1
Otu008079	+	Root	1	Bacteria	1	Proteobacteria	0.99	Oligoflexia	0.87	Oligoflexales	0.86	Pseudobacteriovoracaceae	0.45	Pseudobacteriovorax	0.45
Otu008080	+	Root	1	Bacteria	1	Bacteroidetes	0.9	Cytophagia	0.62	Cytophagales	0.62	Hymenobacteraceae	0.15	Botryobacter	0.1
Otu008081	+	Root	1	Bacteria	1	Bacteroidetes	1	Chitinophagia	1	Chitinophagales	1	Chitinophagaceae	1	Ilyomonas	0.26
Otu008082	+	Root	1	Bacteria	1	Actinobacteria	1	Thermoleophilia	1	Solirubrobacterales	1	Parviterribacteraceae	0.88	Parviterribacter	0.88
Otu008083	+	Root	1	Bacteria	1	Proteobacteria	1	Alphaproteobacteria	1	Sphingomonadales	1	Sphingomonadaceae	1	Rhizorhabdus	0.72
Otu008084	+	Root	1	Bacteria	1	Actinobacteria	1	Actinobacteria	1	Pseudonocardiales	0.91	Pseudonocardiaceae	0.91	Pseudonocardia	0.43
Otu008085	+	Root	1	Bacteria	1	Firmicutes	1	Negativicutes	1	Selenomonadales	1	Selenomonadaceae	1	Megamonas	0.86
Otu008086	+	Root	1	Bacteria	1	Actinobacteria	1	Actinobacteria	1	Pseudonocardiales	0.93	Pseudonocardiaceae	0.93	Actinomycetospora	0.57
Otu008087	+	Root	1	Bacteria	1	Proteobacteria	1	Alphaproteobacteria	1	Rhizobiales	0.95	Methylocystaceae	0.81	Methylopila	0.49
Otu008088	+	Root	1	Bacteria	1	Chloroflexi	0.73	Chloroflexia	0.73	Kallotenuales	0.73	Kallotenuaceae	0.73	Kallotenue	0.73
Otu008089	+	Root	1	Bacteria	1	Proteobacteria	1	Deltaproteobacteria	1	Myxococcales	1	Cystobacterineae	1	Myxococcaceae	0.81
Otu008090	+	Root	1	Bacteria	1	Acidobacteria	1	Blastocatellia	1	Blastocatellales	1	Blastocatellaceae	1	Aridibacter	0.72
Otu008091	+	Root	1	Bacteria	1	Proteobacteria	1	Alphaproteobacteria	1	Sphingomonadales	1	Sphingomonadaceae	0.99	Sphingomonas	0.78
Otu008092	+	Root	1	Bacteria	1	Proteobacteria	1	Alphaproteobacteria	1	Rhizobiales	1	Methylobacteriaceae	1	Methylobacterium	1
Otu008093	+	Root	1	Bacteria	1	Actinobacteria	1	Actinobacteria	1	Streptomycetales	0.32	Streptomycetaceae	0.32	Yinghuangia	0.32
Otu008094	+	Root	1	Bacteria	1	Acidobacteria	0.94	Blastocatellia	0.94	Blastocatellales	0.94	Blastocatellaceae	0.94	Blastocatella	0.87
Otu008095	+	Root	1	Bacteria	1	Proteobacteria	1	Alphaproteobacteria	1	Sphingomonadales	1	Sphingomonadaceae	0.52	Rhizorhabdus	0.4
Otu008096	+	Root	1	Bacteria	0.99	Proteobacteria	0.32	Deltaproteobacteria	0.17	Deltaproteobacteria_incertae_sedis	0.11	Dissulfurirhabdus	0.11
Otu008097	+	Root	1	Bacteria	1	Bacteroidetes	1	Chitinophagia	1	Chitinophagales	1	Chitinophagaceae	1	Flavitalea	0.38
Otu008098	+	Root	1	Bacteria	1	Planctomycetes	1	Planctomycetacia	1	Planctomycetales	1	Isosphaeraceae	1	Tundrisphaera	0.91
Otu008099	+	Root	1	Bacteria	1	Bacteroidetes	1	Chitinophagia	1	Chitinophagales	1	Chitinophagaceae	1	Flavitalea	0.32
Otu008100	+	Root	1	Bacteria	1	Abditibacteriota	1	Abditibacteria	1	Abditibacteriales	1	Abditibacteriaceae	1	Abditibacterium	1
Otu008101	+	Root	1	Bacteria	1	Bacteroidetes	1	Chitinophagia	0.95	Chitinophagales	0.95	Chitinophagaceae	0.95	Rurimicrobium	0.33
Otu008102	+	Root	1	Bacteria	1	Acidobacteria	0.97	Acidobacteria_Gp6	0.93	Gp6	0.93
Otu008103	+	Root	1	Bacteria	1	Proteobacteria	1	Deltaproteobacteria	1	Myxococcales	0.99	Sorangiineae	0.99	Polyangiaceae	0.99
Otu008104	+	Root	1	Bacteria	1	Acidobacteria	1	Blastocatellia	0.99	Blastocatellales	0.99	Blastocatellaceae	0.99	Stenotrophobacter	0.45
Otu008105	+	Root	1	Bacteria	1	Proteobacteria	0.81	Alphaproteobacteria	0.77	Rhodospirillales	0.45	Geminicoccaceae	0.19	Arboricoccus	0.15
Otu008106	+	Root	1	Bacteria	1	Proteobacteria	1	Deltaproteobacteria	1	Myxococcales	1	Cystobacterineae	1	Myxococcaceae	0.87
Otu008107	+	Root	1	Bacteria	1	Proteobacteria	1	Alphaproteobacteria	1	Caulobacterales	0.7	Caulobacteraceae	0.6	Caulobacter	0.34
Otu008108	+	Root	1	Bacteria	1	Proteobacteria	1	Alphaproteobacteria	1	Rhodospirillales	1	Acetobacteraceae	1	Acidisoma	0.5
Otu008109	+	Root	1	Bacteria	1	Planctomycetes	1	Planctomycetacia	1	Planctomycetales	1	Gemmataceae	0.95	Limnoglobus	0.75
Otu008110	+	Root	1	Bacteria	1	Actinobacteria	0.95	Acidimicrobiia	0.63	Acidimicrobiales	0.63	Iamiaceae	0.48	Iamia	0.46
Otu008111	+	Root	1	Bacteria	1	Actinobacteria	0.77	Thermoleophilia	0.69	Solirubrobacterales	0.68	Baekduiaceae	0.4	Baekduia	0.4
Otu008112	+	Root	1	Bacteria	1	Bacteroidetes	1	Chitinophagia	1	Chitinophagales	1	Chitinophagaceae	1	Flavitalea	0.47
Otu008113	+	Root	1	Bacteria	1	Proteobacteria	0.51	Alphaproteobacteria	0.32	Caulobacterales	0.06	Hyphomonadaceae	0.06	Hellea	0.03
Otu008114	+	Root	1	Bacteria	1	Proteobacteria	1	Alphaproteobacteria	1	Sphingomonadales	1	Sphingomonadaceae	0.85	Sphingomonas	0.57
Otu008115	+	Root	1	Bacteria	1	Bacteroidetes	1	Flavobacteriia	0.94	Flavobacteriales	0.94	Flavobacteriaceae	0.93	Flavobacterium	0.85
Otu008116	+	Root	1	Bacteria	1	Firmicutes	0.91	Erysipelotrichia	0.84	Erysipelotrichales	0.84	Erysipelotrichaceae	0.84	Amedibacillus	0.3
Otu008117	+	Root	1	Bacteria	1	Planctomycetes	0.98	Planctomycetacia	0.98	Planctomycetales	0.98	Gemmataceae	0.96	Fimbriiglobus	0.63
Otu008118	+	Root	1	Bacteria	1	Proteobacteria	0.71	Gammaproteobacteria	0.16	Acidiferrobacterales	0.08	Acidiferrobacteraceae	0.08	Sulfuricaulis	0.04
Otu008119	+	Root	1	Bacteria	1	Proteobacteria	1	Alphaproteobacteria	1	Rhodobacterales	1	Rhodobacteraceae	1	Rubellimicrobium	0.99
Otu008120	+	Root	1	Bacteria	0.99	Verrucomicrobia	0.74	Terrimicrobia	0.11	Terrimicrobiales	0.11	Terrimicrobiaceae	0.11	Terrimicrobium	0.11
Otu008121	+	Root	1	Bacteria	1	Proteobacteria	0.95	Deltaproteobacteria	0.71	Desulfobacterales	0.44	Desulfobulbaceae	0.44	Desulforhopalus	0.26
Otu008122	+	Root	1	Bacteria	1	Proteobacteria	1	Alphaproteobacteria	1	Rhodospirillales	0.92	Stellaceae	0.24	Stella	0.24
Otu008123	+	Root	1	Bacteria	1	Bacteroidetes	1	Sphingobacteriia	1	Sphingobacteriales	1	Sphingobacteriaceae	1	Pedobacter	0.46
Otu008124	+	Root	1	Bacteria	0.91	Cyanobacteria/Chloroplast	0.21	Chloroplast	0.2	Chloroplast	0.2	Euglenida	0.2
Otu008125	+	Root	1	Bacteria	1	Bacteroidetes	1	Cytophagia	0.98	Cytophagales	0.98	Cytophagaceae	0.98	Spirosoma	0.78
Otu008126	+	Root	1	Bacteria	0.97	Proteobacteria	0.37	Betaproteobacteria	0.24	Neisseriales	0.07	Neisseriaceae	0.02	Chitinolyticbacter	0.01
Otu008127	+	Root	1	Bacteria	1	Proteobacteria	1	Alphaproteobacteria	1	Sphingomonadales	0.95	Sphingomonadaceae	0.9	Sphingomonas	0.73
Otu008128	+	Root	1	Bacteria	1	Proteobacteria	1	Alphaproteobacteria	1	Rhizobiales	1	Bradyrhizobiaceae	0.9	Pseudorhodoplanes	0.76
Otu008129	+	Root	1	Bacteria	1	Proteobacteria	1	Alphaproteobacteria	1	Rhodobacterales	0.97	Rhodobacteraceae	0.97	Rubellimicrobium	0.85
Otu008130	+	Root	1	Bacteria	1	Bacteroidetes	0.99	Cytophagia	0.99	Cytophagales	0.99	Cytophagaceae	0.99	Spirosoma	0.74
Otu008131	+	Root	1	Bacteria	1	Proteobacteria	1	Gammaproteobacteria	1	Pseudomonadales	0.98	Pseudomonadaceae	0.98	Pseudomonas	0.83
Otu008132	+	Root	1	Bacteria	1	Proteobacteria	1	Alphaproteobacteria	1	Rhizobiales	1	Bradyrhizobiaceae	1	Nitrobacter	0.45
Otu008133	+	Root	1	Bacteria	1	Deinococcus-Thermus	0.7	Deinococci	0.7	Deinococcales	0.55	Deinococcaceae	0.55	Deinobacterium	0.3
Otu008134	+	Root	1	Bacteria	1	Actinobacteria	1	Actinobacteria	1	Micrococcales	1	Brevibacteriaceae	1	Brevibacterium	1
Otu008135	+	Root	1	Bacteria	1	Proteobacteria	1	Alphaproteobacteria	1	Rhizobiales	0.91	Phyllobacteriaceae	0.76	Phyllobacterium	0.64
Otu008136	+	Root	1	Bacteria	1	Firmicutes	1	Clostridia	1	Clostridiales	1	Lachnospiraceae	0.98	Enterocloster	0.85
Otu008137	+	Root	1	Bacteria	1	Proteobacteria	1	Alphaproteobacteria	1	Rhizobiales	0.99	Phyllobacteriaceae	0.78	Aminobacter	0.73
Otu008138	+	Root	1	Bacteria	1	Planctomycetes	0.95	Planctomycetacia	0.95	Pirellulales	0.89	Thermoguttaceae	0.39	Thermogutta	0.35
Otu008139	+	Root	1	Bacteria	0.99	Verrucomicrobia	0.83	Terrimicrobia	0.34	Terrimicrobiales	0.34	Terrimicrobiaceae	0.34	Terrimicrobium	0.34
Otu008140	+	Root	1	Bacteria	1	Chloroflexi	0.86	Anaerolineae	0.81	Aggregatilineales	0.64	Aggregatilineaceae	0.64	Aggregatilinea	0.64
Otu008141	+	Root	1	Bacteria	1	Chloroflexi	0.9	Thermomicrobia	0.87	Sphaerobacteridae	0.86	Sphaerobacterales	0.86	Sphaerobacterineae	0.86
Otu008142	+	Root	1	Bacteria	1	Bacteroidetes	1	Chitinophagia	1	Chitinophagales	1	Chitinophagaceae	1	Flavisolibacter	0.83
Otu008143	+	Root	1	Bacteria	1	Verrucomicrobia	0.99	Spartobacteria	0.98	Spartobacteria_genera_incertae_sedis	0.98
Otu008144	+	Root	1	Bacteria	1	Proteobacteria	1	Alphaproteobacteria	1	Rhodobacterales	0.95	Rhodobacteraceae	0.95	Rubellimicrobium	0.76
Otu008145	+	Root	1	Bacteria	1	Proteobacteria	1	Alphaproteobacteria	1	Rhizobiales	1	Rhizobiaceae	0.88	Rhizobium	0.24
Otu008146	+	Root	1	Bacteria	1	Proteobacteria	1	Alphaproteobacteria	0.96	Rhodobacterales	0.67	Rhodobacteraceae	0.67	Rubellimicrobium	0.4
Otu008147	+	Root	1	Bacteria	1	Proteobacteria	0.98	Deltaproteobacteria	0.92	Myxococcales	0.91	Sorangiineae	0.66	Polyangiaceae	0.48
Otu008148	+	Root	1	Bacteria	1	Bacteroidetes	1	Cytophagia	1	Cytophagales	1	Cytophagaceae	0.98	Spirosoma	0.55
Otu008149	+	Root	1	Bacteria	1	Proteobacteria	1	Alphaproteobacteria	1	Rhodospirillales	1	Acetobacteraceae	0.99	Acidisoma	0.45
Otu008150	+	Root	1	Bacteria	1	Proteobacteria	1	Deltaproteobacteria	0.99	Myxococcales	0.94	Sorangiineae	0.81	Labilitrichaceae	0.42
Otu008151	+	Root	1	Bacteria	1	Bacteroidetes	1	Chitinophagia	1	Chitinophagales	1	Chitinophagaceae	1	Ferruginibacter	1
Otu008152	+	Root	1	Bacteria	1	Proteobacteria	1	Alphaproteobacteria	1	Rhodospirillales	1	Acetobacteraceae	1	Rubritepida	0.35
Otu008153	+	Root	1	Bacteria	1	Proteobacteria	1	Alphaproteobacteria	1	Rhizobiales	1	Devosiaceae	1	Devosia	0.99
Otu008154	+	Root	1	Bacteria	1	Bacteroidetes	1	Flavobacteriia	1	Flavobacteriales	1	Flavobacteriaceae	1	Flavobacterium	1
Otu008155	+	Root	1	Bacteria	1	Firmicutes	1	Clostridia	1	Clostridiales	1	Lachnospiraceae	1	Mediterraneibacter	0.74
Otu008156	+	Root	1	Bacteria	1	Proteobacteria	0.84	Alphaproteobacteria	0.69	Rhodospirillales	0.36	Stellaceae	0.02	Constrictibacter	0.02
Otu008157	+	Root	1	Bacteria	1	Bacteroidetes	1	Cytophagia	1	Cytophagales	1	Hymenobacteraceae	1	Hymenobacter	1
Otu008158	+	Root	1	Bacteria	1	Bacteroidetes	1	Chitinophagia	1	Chitinophagales	1	Chitinophagaceae	1	Flavisolibacter	0.49
Otu008159	+	Root	1	Bacteria	1	Acidobacteria	0.96	Acidobacteria_Gp6	0.94	Gp6	0.94
Otu008160	+	Root	1	Bacteria	1	Parcubacteria	0.96	Parcubacteria_genera_incertae_sedis	0.96
Otu008161	+	Root	1	Bacteria	1	Bacteroidetes	1	Sphingobacteriia	1	Sphingobacteriales	1	Sphingobacteriaceae	1	Mucilaginibacter	0.91
Otu008162	+	Root	1	Bacteria	1	Bacteroidetes	0.96	Chitinophagia	0.29	Chitinophagales	0.29	Chitinophagaceae	0.29	Rurimicrobium	0.06
Otu008163	+	Root	1	Bacteria	1	Proteobacteria	1	Alphaproteobacteria	1	Rhizobiales	0.97	Kaistiaceae	0.67	Bauldia	0.59
Otu008164	+	Root	1	Bacteria	1	Proteobacteria	1	Alphaproteobacteria	1	Rhizobiales	1	Devosiaceae	1	Devosia	1
Otu008165	+	Root	1	Bacteria	1	Bacteroidetes	1	Sphingobacteriia	0.97	Sphingobacteriales	0.97	Sphingobacteriaceae	0.97	Mucilaginibacter	0.71
Otu008166	+	Root	1	Bacteria	1	Bacteroidetes	1	Sphingobacteriia	1	Sphingobacteriales	1	Sphingobacteriaceae	1	Pedobacter	0.86
Otu008167	+	Root	1	Bacteria	1	Acidobacteria	1	Acidobacteria_Gp10	1	Gp10	1
Otu008168	+	Root	1	Bacteria	1	Proteobacteria	1	Alphaproteobacteria	1	Rhizobiales	1	Methylobacteriaceae	0.99	Methylobacterium	0.99
Otu008169	+	Root	1	Bacteria	1	Actinobacteria	1	Actinobacteria	1	Nakamurellales	0.28	Nakamurellaceae	0.28	Nakamurella	0.28
Otu008170	+	Root	1	Bacteria	1	Proteobacteria	1	Alphaproteobacteria	1	Sphingomonadales	0.99	Sphingomonadaceae	0.98	Sphingomonas	0.91
Otu008171	+	Root	1	Bacteria	1	Proteobacteria	1	Alphaproteobacteria	1	Rhizobiales	1	Beijerinckiaceae	0.43	Beijerinckia	0.4
Otu008172	+	Root	1	Bacteria	1	Verrucomicrobia	0.84	Terrimicrobia	0.2	Terrimicrobiales	0.2	Terrimicrobiaceae	0.2	Terrimicrobium	0.2
Otu008173	+	Root	1	Bacteria	1	Actinobacteria	1	Acidimicrobiia	1	Acidimicrobiales	1	Iamiaceae	0.99	Aquihabitans	0.98
Otu008174	+	Root	1	Bacteria	1	Planctomycetes	1	Planctomycetacia	1	Planctomycetales	1	Isosphaeraceae	1	Singulisphaera	0.43
Otu008175	+	Root	1	Bacteria	1	Bacteroidetes	1	Chitinophagia	1	Chitinophagales	1	Chitinophagaceae	1	Segetibacter	0.52
Otu008176	+	Root	1	Bacteria	1	Proteobacteria	1	Alphaproteobacteria	1	Sphingomonadales	1	Sphingomonadaceae	0.99	Sphingomonas	0.63
Otu008177	+	Root	1	Bacteria	1	Bacteroidetes	1	Chitinophagia	1	Chitinophagales	1	Chitinophagaceae	1	Ferruginibacter	0.97
Otu008178	+	Root	1	Bacteria	1	Proteobacteria	1	Alphaproteobacteria	1	Sphingomonadales	1	Sphingomonadaceae	1	Sphingomonas	0.94
Otu008179	+	Root	1	Bacteria	1	Bacteroidetes	1	Cytophagia	1	Cytophagales	1	Hymenobacteraceae	1	Hymenobacter	0.98
Otu008180	+	Root	1	Bacteria	0.94	Proteobacteria	0.26	Gammaproteobacteria	0.15	Gammaproteobacteria_incertae_sedis	0.11	Candidatus Carsonella	0.11
Otu008181	+	Root	1	Bacteria	1	Verrucomicrobia	1	Spartobacteria	1	Spartobacteria_genera_incertae_sedis	1
Otu008182	+	Root	1	Bacteria	1	Bacteroidetes	1	Chitinophagia	1	Chitinophagales	1	Chitinophagaceae	1	Ferruginibacter	0.23
Otu008183	+	Root	1	Bacteria	1	Chloroflexi	0.51	Caldilineae	0.42	Caldilineales	0.42	Caldilineaceae	0.42	Caldilinea	0.29
Otu008184	+	Root	1	Bacteria	0.89	Proteobacteria	0.3	Gammaproteobacteria	0.2	Pasteurellales	0.1	Pasteurellaceae	0.1	Testudinibacter	0.09
Otu008185	+	Root	1	Bacteria	0.88	Firmicutes	0.31	Clostridia	0.24	Clostridiales	0.23	Lachnospiraceae	0.15	Schaedlerella	0.02
Otu008186	+	Root	1	Bacteria	1	Bacteroidetes	1	Chitinophagia	1	Chitinophagales	1	Chitinophagaceae	1	Ferruginibacter	0.96
Otu008187	+	Root	1	Bacteria	1	Proteobacteria	1	Alphaproteobacteria	1	Sphingomonadales	1	Sphingomonadaceae	0.84	Sphingomonas	0.77
Otu008188	+	Root	1	Bacteria	1	Abditibacteriota	1	Abditibacteria	1	Abditibacteriales	1	Abditibacteriaceae	1	Abditibacterium	1
Otu008189	+	Root	1	Bacteria	1	Proteobacteria	1	Alphaproteobacteria	1	Sphingomonadales	1	Sphingomonadaceae	0.99	Sphingomonas	0.95
Otu008190	+	Root	1	Bacteria	1	Proteobacteria	1	Alphaproteobacteria	1	Rhizobiales	1	Chelatococcaceae	0.4	Chelatococcus	0.4
Otu008191	+	Root	1	Bacteria	1	Planctomycetes	1	Planctomycetacia	1	Planctomycetales	0.96	Gemmataceae	0.9	Gemmata	0.79
Otu008192	+	Root	1	Bacteria	1	Proteobacteria	1	Alphaproteobacteria	1	Sphingomonadales	1	Sphingomonadaceae	1	Sphingomonas	0.95
Otu008193	+	Root	1	Bacteria	1	Bacteroidetes	0.96	Bacteroidia	0.44	Bacteroidales	0.44	Dysgonomonadaceae	0.27	Fermentimonas	0.26
Otu008194	+	Root	1	Bacteria	1	Proteobacteria	1	Alphaproteobacteria	1	Rhizobiales	0.98	Bradyrhizobiaceae	0.97	Nitrobacter	0.55
Otu008195	+	Root	1	Bacteria	1	Bacteroidetes	1	Cytophagia	1	Cytophagales	1	Hymenobacteraceae	1	Adhaeribacter	1
Otu008196	+	Root	1	Bacteria	0.99	candidate division WPS-1	0.51	WPS-1_genera_incertae_sedis	0.51
Otu008197	+	Root	1	Bacteria	1	Proteobacteria	1	Alphaproteobacteria	1	Sphingomonadales	1	Sphingomonadaceae	1	Sphingomonas	0.98
Otu008198	+	Root	1	Bacteria	1	Proteobacteria	1	Alphaproteobacteria	1	Sphingomonadales	0.96	Sphingomonadaceae	0.96	Sphingomonas	0.86
Otu008199	+	Root	1	Bacteria	1	Abditibacteriota	0.99	Abditibacteria	0.99	Abditibacteriales	0.99	Abditibacteriaceae	0.99	Abditibacterium	0.99
Otu008200	+	Root	1	Bacteria	1	Proteobacteria	1	Alphaproteobacteria	1	Sphingomonadales	0.99	Sphingomonadaceae	0.96	Sphingomonas	0.9
Otu008201	+	Root	1	Bacteria	1	Proteobacteria	1	Alphaproteobacteria	1	Sphingomonadales	1	Sphingomonadaceae	1	Sphingomonas	0.73
Otu008202	+	Root	1	Bacteria	1	Bacteroidetes	1	Chitinophagia	1	Chitinophagales	1	Chitinophagaceae	1	Ferruginibacter	0.34
Otu008203	+	Root	1	Bacteria	1	Proteobacteria	1	Alphaproteobacteria	1	Sphingomonadales	1	Erythrobacteraceae	0.94	Novosphingobium	0.94
Otu008204	+	Root	1	Bacteria	1	Bacteroidetes	1	Chitinophagia	0.98	Chitinophagales	0.98	Chitinophagaceae	0.98	Edaphobaculum	0.72
Otu008205	+	Root	1	Bacteria	1	Actinobacteria	0.85	Actinobacteria	0.54	Pseudonocardiales	0.32	Pseudonocardiaceae	0.32	Tamaricihabitans	0.13
Otu008206	+	Root	1	Bacteria	1	Proteobacteria	1	Alphaproteobacteria	1	Rhodobacterales	0.9	Rhodobacteraceae	0.9	Defluviimonas	0.03
Otu008207	+	Root	1	Bacteria	1	Actinobacteria	0.98	Acidimicrobiia	0.49	Acidimicrobiales	0.49	Iamiaceae	0.25	Iamia	0.21
Otu008208	+	Root	1	Bacteria	1	Actinobacteria	1	Actinobacteria	1	Nakamurellales	0.21	Nakamurellaceae	0.21	Nakamurella	0.21
Otu008209	+	Root	1	Bacteria	1	Proteobacteria	1	Alphaproteobacteria	1	Sphingomonadales	0.96	Sphingomonadaceae	0.89	Sphingomonas	0.58
Otu008210	+	Root	1	Bacteria	1	Proteobacteria	1	Alphaproteobacteria	1	Sphingomonadales	1	Sphingomonadaceae	0.96	Sphingomonas	0.87
Otu008211	+	Root	1	Bacteria	1	Proteobacteria	1	Alphaproteobacteria	1	Sphingomonadales	0.99	Sphingomonadaceae	0.81	Sphingomonas	0.72
Otu008212	+	Root	1	Bacteria	0.99	Bacteroidetes	0.98	Chitinophagia	0.34	Chitinophagales	0.34	Chitinophagaceae	0.34	Rurimicrobium	0.12
Otu008213	+	Root	1	Bacteria	1	Bacteroidetes	1	Chitinophagia	1	Chitinophagales	1	Chitinophagaceae	1	Sediminibacterium	0.43
Otu008214	+	Root	1	Bacteria	0.93	Bacteroidetes	0.12	Cytophagia	0.12	Cytophagales	0.12	Flammeovirgaceae	0.07	Limibacter	0.04
Otu008215	+	Root	1	Bacteria	1	Bacteroidetes	1	Sphingobacteriia	1	Sphingobacteriales	1	Sphingobacteriaceae	1	Pedobacter	0.37
Otu008216	+	Root	1	Bacteria	1	Bacteroidetes	1	Chitinophagia	1	Chitinophagales	1	Chitinophagaceae	1	Flavitalea	0.52
Otu008217	+	Root	1	Bacteria	1	Proteobacteria	1	Alphaproteobacteria	1	Rhizobiales	0.93	Beijerinckiaceae	0.07	Methylovirgula	0.06
Otu008218	+	Root	1	Bacteria	1	Proteobacteria	1	Alphaproteobacteria	1	Sphingomonadales	1	Sphingomonadaceae	1	Sphingomonas	0.7
Otu008219	+	Root	1	Bacteria	1	Bacteroidetes	1	Chitinophagia	1	Chitinophagales	1	Chitinophagaceae	1	Ferruginibacter	0.84
Otu008220	+	Root	1	Bacteria	1	Proteobacteria	1	Alphaproteobacteria	1	Sphingomonadales	0.99	Sphingomonadaceae	0.99	Rhizorhabdus	0.9
Otu008221	+	Root	1	Bacteria	1	Bacteroidetes	1	Sphingobacteriia	1	Sphingobacteriales	1	Sphingobacteriaceae	1	Arcticibacter	0.43
Otu008222	+	Root	1	Bacteria	1	Abditibacteriota	0.94	Abditibacteria	0.94	Abditibacteriales	0.94	Abditibacteriaceae	0.94	Abditibacterium	0.94
Otu008223	+	Root	1	Bacteria	1	Proteobacteria	1	Alphaproteobacteria	1	Sphingomonadales	0.99	Sphingomonadaceae	0.95	Sphingomonas	0.91
Otu008224	+	Root	1	Bacteria	1	candidate division WPS-1	0.73	WPS-1_genera_incertae_sedis	0.73
Otu008225	+	Root	1	Bacteria	1	Actinobacteria	0.98	Thermoleophilia	0.97	Solirubrobacterales	0.79	Solirubrobacteraceae	0.6	Solirubrobacter	0.6
Otu008226	+	Root	1	Bacteria	1	Actinobacteria	1	Actinobacteria	1	Nakamurellales	0.26	Nakamurellaceae	0.26	Nakamurella	0.26
Otu008227	+	Root	1	Bacteria	1	Proteobacteria	1	Alphaproteobacteria	1	Sphingomonadales	1	Sphingomonadaceae	1	Sphingomonas	0.83
Otu008228	+	Root	1	Bacteria	1	Bacteroidetes	1	Chitinophagia	1	Chitinophagales	1	Chitinophagaceae	1	Ferruginibacter	0.7
Otu008229	+	Root	1	Bacteria	1	Proteobacteria	1	Alphaproteobacteria	1	Rhodobacterales	0.86	Rhodobacteraceae	0.86	Rubellimicrobium	0.49
Otu008230	+	Root	1	Bacteria	0.8	Proteobacteria	0.12	Alphaproteobacteria	0.1	Rhizobiales	0.09	Salinarimonadaceae	0.09	Salinivirga	0.09
Otu008231	+	Root	1	Bacteria	1	Proteobacteria	1	Alphaproteobacteria	1	Rhodobacterales	0.92	Rhodobacteraceae	0.92	Rubellimicrobium	0.82
Otu008232	+	Root	1	Bacteria	1	Proteobacteria	1	Alphaproteobacteria	1	Rhodobacterales	0.9	Rhodobacteraceae	0.9	Rubellimicrobium	0.86
Otu008233	+	Root	1	Bacteria	1	Proteobacteria	1	Alphaproteobacteria	1	Rhizobiales	1	Bradyrhizobiaceae	0.94	Nitrobacter	0.18
Otu008234	+	Root	1	Bacteria	1	Proteobacteria	0.93	Alphaproteobacteria	0.91	Rhizobiales	0.34	Rhizobiaceae	0.11	Neopararhizobium	0.11
Otu008235	+	Root	1	Bacteria	1	Proteobacteria	1	Alphaproteobacteria	1	Sphingomonadales	1	Sphingomonadaceae	1	Sphingomonas	0.99
Otu008236	+	Root	1	Bacteria	1	Bacteroidetes	1	Chitinophagia	1	Chitinophagales	1	Chitinophagaceae	1	Ilyomonas	0.4
Otu008237	+	Root	1	Bacteria	1	Actinobacteria	0.97	Thermoleophilia	0.96	Solirubrobacterales	0.94	Solirubrobacteraceae	0.39	Solirubrobacter	0.39
Otu008238	+	Root	1	Bacteria	1	Bacteroidetes	1	Chitinophagia	1	Chitinophagales	1	Chitinophagaceae	1	Puia	0.6
Otu008239	+	Root	1	Archaea	0.24	Woesearchaeota	0.11	Woesearchaeota Incertae Sedis AR15	0.09
Otu008240	+	Root	1	Bacteria	1	Proteobacteria	1	Alphaproteobacteria	1	Rhodospirillales	1	Acetobacteraceae	1	Acidisoma	0.69
Otu008241	+	Root	1	Bacteria	0.98	Cyanobacteria/Chloroplast	0.82	Chloroplast	0.48	Chloroplast	0.48	Chlorophyta	0.21
Otu008242	+	Root	1	Bacteria	1	Proteobacteria	1	Alphaproteobacteria	1	Sphingomonadales	1	Sphingomonadaceae	0.99	Sphingomonas	0.9
Otu008243	+	Root	1	Bacteria	1	Proteobacteria	1	Betaproteobacteria	1	Burkholderiales	1	Comamonadaceae	0.96	Piscinibacter	0.66
Otu008244	+	Root	1	Bacteria	1	Proteobacteria	1	Betaproteobacteria	1	Burkholderiales	1	Comamonadaceae	0.92	Piscinibacter	0.81
Otu008245	+	Root	1	Archaea	0.25	Pacearchaeota	0.22	Pacearchaeota Incertae Sedis AR13	0.22
Otu008246	+	Root	1	Eukaryota	1	Plantae	1	Liliopsida	1	Poales	1	Poaceae	1	Zea	1
Otu008247	+	Root	1	Bacteria	1	Acidobacteria	1	Acidobacteria_Gp6	0.99	Gp6	0.99
Otu008248	+	Root	1	Bacteria	1	Firmicutes	0.24	Clostridia	0.16	Clostridiales	0.14	Peptostreptococcaceae	0.06	Proteocatella	0.06
Otu008249	+	Root	1	Bacteria	1	Proteobacteria	1	Betaproteobacteria	1	Burkholderiales	1	Comamonadaceae	1	Aquabacterium	0.4
Otu008250	+	Root	1	Bacteria	1	Proteobacteria	0.99	Oligoflexia	0.99	Bacteriovoracales	0.99	Bacteriovoracaceae	0.98	Peredibacter	0.98
Otu008251	+	Root	1	Bacteria	1	Proteobacteria	1	Gammaproteobacteria	1	Pseudomonadales	1	Pseudomonadaceae	1	Pseudomonas	0.61
Otu008252	+	Root	1	Bacteria	1	Proteobacteria	1	Alphaproteobacteria	1	Sphingomonadales	0.72	Sphingomonadaceae	0.67	Sphingomonas	0.19
Otu008253	+	Root	1	Bacteria	1	Proteobacteria	1	Betaproteobacteria	1	Burkholderiales	1	Comamonadaceae	0.83	Pseudorhodoferax	0.23
Otu008254	+	Root	1	Bacteria	1	Ignavibacteriae	0.08	Ignavibacteria	0.08	Ignavibacteriales	0.08	Ignavibacteriaceae	0.08	Melioribacter	0.08
Otu008255	+	Root	1	Bacteria	1	Proteobacteria	0.81	Deltaproteobacteria	0.62	Myxococcales	0.46	Nannocystineae	0.2	Kofleriaceae	0.12
Otu008256	+	Root	1	Bacteria	1	Proteobacteria	1	Gammaproteobacteria	1	Enterobacterales	1	Enterobacteriaceae	0.81	Klebsiella	0.69
Otu008257	+	Root	1	Bacteria	0.97	Chloroflexi	0.56	Thermomicrobia	0.35	Sphaerobacteridae	0.33	Sphaerobacterales	0.33	Sphaerobacterineae	0.33
Otu008258	+	Root	1	Bacteria	1	Bacteroidetes	1	Chitinophagia	1	Chitinophagales	1	Chitinophagaceae	1	Ferruginibacter	0.55
Otu008259	+	Root	1	Bacteria	1	Actinobacteria	1	Actinobacteria	1	Micrococcales	1	Intrasporangiaceae	1	Janibacter	0.44
Otu008260	+	Root	1	Bacteria	1	Firmicutes	1	Clostridia	1	Clostridiales	1	Lachnospiraceae	1	Hespellia	0.31
Otu008261	+	Root	1	Bacteria	1	Acidobacteria	1	Acidobacteria_Gp16	1	Gp16	1
Otu008262	+	Root	1	Bacteria	1	Bacteroidetes	1	Cytophagia	1	Cytophagales	1	Cytophagaceae	1	Spirosoma	0.98
Otu008263	+	Root	1	Bacteria	1	Planctomycetes	1	Planctomycetacia	1	Planctomycetales	0.97	Gemmataceae	0.97	Gemmata	0.97
Otu008264	+	Root	1	Bacteria	1	Bacteroidetes	1	Chitinophagia	0.95	Chitinophagales	0.95	Chitinophagaceae	0.95	Rurimicrobium	0.5
Otu008265	+	Root	1	Bacteria	1	Proteobacteria	1	Alphaproteobacteria	1	Rhodospirillales	1	Acetobacteraceae	1	Acidicaldus	0.42
Otu008266	+	Root	1	Bacteria	1	Bacteroidetes	1	Chitinophagia	1	Chitinophagales	1	Chitinophagaceae	1	Compostibacter	0.25
Otu008267	+	Root	1	Bacteria	1	Actinobacteria	1	Actinobacteria	1	Micrococcales	1	Microbacteriaceae	0.94	Pseudoclavibacter	0.21
Otu008268	+	Root	1	Bacteria	1	Actinobacteria	1	Actinobacteria	1	Pseudonocardiales	0.99	Pseudonocardiaceae	0.99	Actinomycetospora	0.85
Otu008269	+	Root	1	Bacteria	1	Chloroflexi	0.31	Chloroflexia	0.29	Chloroflexales	0.28	Roseiflexineae	0.28	Roseiflexaceae	0.28
Otu008270	+	Root	1	Bacteria	1	Proteobacteria	1	Betaproteobacteria	1	Burkholderiales	0.99	Comamonadaceae	0.98	Polaromonas	0.35
Otu008271	+	Root	1	Bacteria	1	Planctomycetes	1	Planctomycetacia	1	Planctomycetales	1	Gemmataceae	1	Limnoglobus	0.99
Otu008272	+	Root	1	Bacteria	1	Proteobacteria	1	Betaproteobacteria	1	Burkholderiales	1	Comamonadaceae	1	Delftia	0.73
Otu008273	+	Root	1	Bacteria	1	Actinobacteria	1	Actinobacteria	1	Pseudonocardiales	0.98	Pseudonocardiaceae	0.98	Actinomycetospora	0.87
Otu008274	+	Root	1	Bacteria	1	Acidobacteria	0.97	Acidobacteria_Gp6	0.96	Gp6	0.96
Otu008275	+	Root	1	Bacteria	1	Bacteroidetes	0.98	Bacteroidia	0.63	Bacteroidales	0.63	Marinilabiliaceae	0.19	Breznakibacter	0.11
Otu008276	+	Root	1	Bacteria	1	Firmicutes	1	Bacilli	1	Bacillales	1	Staphylococcaceae	1	Jeotgalicoccus	0.98
Otu008277	+	Root	1	Bacteria	1	Proteobacteria	1	Betaproteobacteria	1	Burkholderiales	1	Comamonadaceae	1	Piscinibacter	0.88
Otu008278	+	Root	1	Bacteria	1	Armatimonadetes	0.78	Armatimonadetes_gp5	0.44
Otu008279	+	Root	1	Bacteria	1	Proteobacteria	1	Alphaproteobacteria	1	Rhodospirillales	1	Acetobacteraceae	1	Acidicaldus	0.37
Otu008280	+	Root	1	Bacteria	1	Proteobacteria	1	Alphaproteobacteria	1	Rhizobiales	1	Beijerinckiaceae	0.49	Beijerinckia	0.36
Otu008281	+	Root	1	Bacteria	1	Proteobacteria	1	Alphaproteobacteria	1	Rhodospirillales	1	Acetobacteraceae	0.96	Acidicaldus	0.37
Otu008282	+	Root	1	Bacteria	1	Proteobacteria	0.77	Alphaproteobacteria	0.72	Sphingomonadales	0.21	Sphingosinicellaceae	0.14	Sandarakinorhabdus	0.13
Otu008283	+	Root	1	Bacteria	1	Chloroflexi	0.8	Thermomicrobia	0.79	Sphaerobacteridae	0.76	Sphaerobacterales	0.76	Sphaerobacterineae	0.76
Otu008284	+	Root	1	Bacteria	1	Proteobacteria	1	Gammaproteobacteria	1	Enterobacterales	1	Enterobacteriaceae	0.91	Kluyvera	0.14
Otu008285	+	Root	1	Bacteria	1	Bacteroidetes	1	Chitinophagia	0.99	Chitinophagales	0.99	Chitinophagaceae	0.99	Ferruginibacter	0.24
Otu008286	+	Root	1	Bacteria	1	Proteobacteria	0.77	Deltaproteobacteria	0.59	Myxococcales	0.54	Sorangiineae	0.29	Polyangiaceae	0.17
Otu008287	+	Root	1	Bacteria	1	Armatimonadetes	0.98	Armatimonadia	0.98	Armatimonadales	0.98	Armatimonadaceae	0.98	Armatimonas/Armatimonadetes_gp1	0.98
Otu008288	+	Root	1	Bacteria	1	Acidobacteria	0.86	Acidobacteria_Gp6	0.7	Gp6	0.7
Otu008289	+	Root	1	Bacteria	0.91	Cyanobacteria/Chloroplast	0.19	Chloroplast	0.19	Chloroplast	0.19	Euglenida	0.19
Otu008290	+	Root	1	Bacteria	1	Proteobacteria	0.81	Alphaproteobacteria	0.74	Rhodospirillales	0.59	Rhodovibrionaceae	0.4	Pelagibius	0.4
Otu008291	+	Root	1	Bacteria	1	Proteobacteria	0.72	Alphaproteobacteria	0.64	Micropepsales	0.24	Micropepsaceae	0.24	Micropepsis	0.17
Otu008292	+	Root	1	Bacteria	1	Proteobacteria	0.69	Deltaproteobacteria	0.13	Desulfovibrionales	0.06	Desulfomicrobiaceae	0.03	Desulfoplanes	0.03
Otu008293	+	Root	1	Bacteria	1	Proteobacteria	1	Alphaproteobacteria	1	Caulobacterales	1	Caulobacteraceae	1	Phenylobacterium	0.99
Otu008294	+	Root	1	Bacteria	1	Actinobacteria	1	Actinobacteria	1	Micromonosporales	1	Micromonosporaceae	1	Micromonospora	0.71
Otu008295	+	Root	1	Bacteria	1	Actinobacteria	1	Actinobacteria	1	Micromonosporales	0.99	Micromonosporaceae	0.99	Micromonospora	0.85
Otu008296	+	Root	1	Bacteria	1	Proteobacteria	1	Alphaproteobacteria	1	Rhizobiales	1	Bradyrhizobiaceae	1	Bradyrhizobium	0.53
Otu008297	+	Root	1	Bacteria	1	Proteobacteria	1	Deltaproteobacteria	0.99	Myxococcales	0.97	Sorangiineae	0.96	Polyangiaceae	0.83
Otu008298	+	Root	1	Bacteria	1	Acidobacteria	1	Blastocatellia	1	Blastocatellales	1	Blastocatellaceae	1	Blastocatella	0.74
Otu008299	+	Root	1	Bacteria	1	Bacteroidetes	1	Cytophagia	0.99	Cytophagales	0.99	Cytophagaceae	0.99	Spirosoma	0.88
Otu008300	+	Root	1	Bacteria	1	Bacteroidetes	1	Chitinophagia	1	Chitinophagales	1	Chitinophagaceae	1	Sediminibacterium	0.56
Otu008301	+	Root	1	Bacteria	1	Actinobacteria	0.98	Thermoleophilia	0.98	Solirubrobacterales	0.97	Solirubrobacteraceae	0.41	Solirubrobacter	0.41
Otu008302	+	Root	1	Bacteria	1	Actinobacteria	1	Actinobacteria	1	Micromonosporales	0.97	Micromonosporaceae	0.97	Actinoplanes	0.45
Otu008303	+	Root	1	Bacteria	1	Acidobacteria	1	Blastocatellia	0.94	Blastocatellales	0.94	Blastocatellaceae	0.94	Blastocatella	0.38
Otu008304	+	Root	1	Bacteria	1	Acidobacteria	1	Blastocatellia	0.97	Blastocatellales	0.97	Blastocatellaceae	0.97	Blastocatella	0.44
Otu008305	+	Root	1	Bacteria	1	Actinobacteria	1	Actinobacteria	1	Pseudonocardiales	0.84	Pseudonocardiaceae	0.84	Kutzneria	0.38
Otu008306	+	Root	1	Bacteria	1	Bacteroidetes	1	Cytophagia	1	Cytophagales	1	Cytophagaceae	1	Spirosoma	1
Otu008307	+	Root	1	Bacteria	1	Acidobacteria	1	Blastocatellia	0.95	Blastocatellales	0.95	Blastocatellaceae	0.95	Blastocatella	0.48
Otu008308	+	Root	1	Bacteria	1	Acidobacteria	1	Blastocatellia	0.98	Blastocatellales	0.98	Blastocatellaceae	0.98	Stenotrophobacter	0.46
Otu008309	+	Root	1	Bacteria	0.8	Firmicutes	0.3	Clostridia	0.25	Clostridiales	0.24	Lachnospiraceae	0.19	Stomatobaculum	0.04
Otu008310	+	Root	1	Bacteria	1	Bacteroidetes	1	Cytophagia	0.99	Cytophagales	0.99	Cytophagaceae	0.99	Spirosoma	0.91
Otu008311	+	Root	1	Bacteria	1	Proteobacteria	1	Gammaproteobacteria	1	Enterobacterales	0.97	Enterobacteriaceae	0.8	Kluyvera	0.14
Otu008312	+	Root	1	Bacteria	1	Bacteroidetes	1	Cytophagia	1	Cytophagales	1	Hymenobacteraceae	1	Adhaeribacter	0.94
Otu008313	+	Root	1	Bacteria	1	Bacteroidetes	1	Flavobacteriia	1	Flavobacteriales	1	Cryomorphaceae	1	Fluviicola	1
Otu008314	+	Root	1	Bacteria	1	Bacteroidetes	1	Chitinophagia	1	Chitinophagales	1	Chitinophagaceae	1	Flavitalea	0.87
Otu008315	+	Root	1	Bacteria	1	Actinobacteria	1	Actinobacteria	1	Micrococcales	1	Intrasporangiaceae	0.79	Knoellia	0.34
Otu008316	+	Root	1	Bacteria	1	Actinobacteria	1	Coriobacteriia	1	Eggerthellales	0.84	Eggerthellaceae	0.84	Adlercreutzia	0.71
Otu008317	+	Root	1	Bacteria	0.98	Armatimonadetes	0.47	Armatimonadetes_gp5	0.4
Otu008318	+	Root	1	Bacteria	1	Bacteroidetes	1	Cytophagia	1	Cytophagales	1	Cytophagaceae	1	Spirosoma	1
Otu008319	+	Root	1	Bacteria	1	Cyanobacteria/Chloroplast	0.92	Chloroplast	0.66	Chloroplast	0.66	Chlorophyta	0.63
Otu008320	+	Root	1	Bacteria	1	Chloroflexi	0.71	Thermomicrobia	0.67	Sphaerobacteridae	0.67	Sphaerobacterales	0.67	Sphaerobacterineae	0.67
Otu008321	+	Root	1	Bacteria	1	Bacteroidetes	1	Cytophagia	1	Cytophagales	1	Cytophagaceae	1	Spirosoma	0.9
Otu008322	+	Root	1	Bacteria	1	Actinobacteria	1	Actinobacteria	1	Kineosporiales	0.95	Kineosporiaceae	0.95	Kineosporia	0.64
Otu008323	+	Root	1	Bacteria	1	Actinobacteria	1	Actinobacteria	1	Micromonosporales	1	Micromonosporaceae	1	Actinoplanes	0.57
Otu008324	+	Root	1	Bacteria	1	Proteobacteria	1	Alphaproteobacteria	1	Rhizobiales	0.96	Amorphaceae	0.86	Acuticoccus	0.86
Otu008325	+	Root	1	Bacteria	1	Acidobacteria	1	Blastocatellia	0.96	Blastocatellales	0.96	Blastocatellaceae	0.96	Blastocatella	0.78
Otu008326	+	Root	1	Bacteria	1	Bacteroidetes	1	Cytophagia	1	Cytophagales	1	Cytophagaceae	1	Spirosoma	0.97
Otu008327	+	Root	1	Bacteria	1	Proteobacteria	0.95	Alphaproteobacteria	0.93	Rhodobacterales	0.16	Rhodobacteraceae	0.15	Paenirhodobacter	0.07
Otu008328	+	Root	1	Bacteria	1	Bacteroidetes	1	Chitinophagia	0.99	Chitinophagales	0.99	Chitinophagaceae	0.99	Ilyomonas	0.46
Otu008329	+	Root	1	Bacteria	1	Cyanobacteria/Chloroplast	0.83	Cyanobacteria	0.48	Family I	0.27	Aerosakkonema	0.13
Otu008330	+	Root	1	Bacteria	1	Proteobacteria	0.93	Deltaproteobacteria	0.88	Myxococcales	0.86	Nannocystineae	0.71	Kofleriaceae	0.38
Otu008331	+	Root	1	Bacteria	1	Bacteroidetes	1	Cytophagia	1	Cytophagales	1	Hymenobacteraceae	0.99	Adhaeribacter	0.99
Otu008332	+	Root	1	Bacteria	1	Proteobacteria	1	Alphaproteobacteria	1	Rhodospirillales	1	Acetobacteraceae	1	Acidisoma	0.42
Otu008333	+	Root	1	Bacteria	1	Bacteroidetes	1	Flavobacteriia	1	Flavobacteriales	1	Flavobacteriaceae	1	Flavobacterium	0.93
Otu008334	+	Root	1	Bacteria	1	Proteobacteria	1	Alphaproteobacteria	0.99	Rhizobiales	0.91	Methylobacteriaceae	0.87	Microvirga	0.48
Otu008335	+	Root	1	Bacteria	1	Proteobacteria	1	Alphaproteobacteria	1	Rhodospirillales	1	Acetobacteraceae	1	Sediminicoccus	0.36
Otu008336	+	Root	1	Bacteria	1	Bacteroidetes	1	Cytophagia	1	Cytophagales	1	Cytophagaceae	1	Spirosoma	1
Otu008337	+	Root	1	Bacteria	1	Gemmatimonadetes	0.99	Gemmatimonadetes	0.99	Gemmatimonadales	0.99	Gemmatimonadaceae	0.99	Gemmatirosa	0.44
Otu008338	+	Root	1	Bacteria	1	Actinobacteria	1	Thermoleophilia	1	Solirubrobacterales	1	Baekduiaceae	0.58	Baekduia	0.58
Otu008339	+	Root	1	Bacteria	1	Bacteroidetes	0.99	Cytophagia	0.99	Cytophagales	0.99	Hymenobacteraceae	0.96	Hymenobacter	0.95
Otu008340	+	Root	1	Bacteria	0.86	Bacteroidetes	0.32	Flavobacteriia	0.12	Flavobacteriales	0.12	Flavobacteriaceae	0.1	Marixanthomonas	0.06
Otu008341	+	Root	1	Bacteria	1	Abditibacteriota	0.98	Abditibacteria	0.98	Abditibacteriales	0.98	Abditibacteriaceae	0.98	Abditibacterium	0.98
Otu008342	+	Root	1	Bacteria	1	Proteobacteria	1	Alphaproteobacteria	1	Rhodospirillales	1	Acetobacteraceae	1	Acidisoma	0.48
Otu008343	+	Root	1	Bacteria	1	Bacteroidetes	1	Cytophagia	1	Cytophagales	1	Hymenobacteraceae	1	Hymenobacter	0.98
Otu008344	+	Root	1	Bacteria	1	Proteobacteria	1	Alphaproteobacteria	1	Rhodospirillales	1	Acetobacteraceae	1	Acidisoma	0.7
Otu008345	+	Root	1	Bacteria	1	Actinobacteria	1	Actinobacteria	1	Pseudonocardiales	1	Pseudonocardiaceae	1	Actinomycetospora	0.58
Otu008346	+	Root	1	Bacteria	1	Proteobacteria	1	Alphaproteobacteria	1	Rhodospirillales	1	Acetobacteraceae	1	Sediminicoccus	0.2
Otu008347	+	Root	1	Bacteria	1	Abditibacteriota	0.74	Abditibacteria	0.74	Abditibacteriales	0.74	Abditibacteriaceae	0.74	Abditibacterium	0.74
Otu008348	+	Root	1	Archaea	0.17	Pacearchaeota	0.11	Pacearchaeota Incertae Sedis AR13	0.11
Otu008349	+	Root	1	Bacteria	1	Bacteroidetes	1	Flavobacteriia	1	Flavobacteriales	1	Flavobacteriaceae	1	Flavobacterium	0.94
Otu008350	+	Root	1	Bacteria	1	Bacteroidetes	1	Chitinophagia	1	Chitinophagales	1	Chitinophagaceae	1	Flavisolibacter	0.77
Otu008351	+	Root	1	Bacteria	1	Bacteroidetes	1	Cytophagia	0.87	Cytophagales	0.87	Hymenobacteraceae	0.86	Hymenobacter	0.84
Otu008352	+	Root	1	Bacteria	1	Bacteroidetes	1	Cytophagia	1	Cytophagales	1	Hymenobacteraceae	1	Hymenobacter	1
Otu008353	+	Root	1	Bacteria	1	Firmicutes	1	Clostridia	1	Clostridiales	1	Lachnospiraceae	1	Anaerocolumna	0.99
Otu008354	+	Root	1	Bacteria	1	Proteobacteria	1	Gammaproteobacteria	1	Pseudomonadales	1	Pseudomonadaceae	1	Pseudomonas	0.68
Otu008355	+	Root	1	Bacteria	1	Bacteroidetes	0.99	Cytophagia	0.98	Cytophagales	0.98	Hymenobacteraceae	0.98	Hymenobacter	0.98
Otu008356	+	Root	1	Bacteria	1	Proteobacteria	1	Alphaproteobacteria	1	Sphingomonadales	1	Sphingomonadaceae	1	Sphingomonas	0.98
Otu008357	+	Root	1	Bacteria	1	Actinobacteria	1	Actinobacteria	1	Micromonosporales	0.95	Micromonosporaceae	0.95	Micromonospora	0.45
Otu008358	+	Root	1	Bacteria	1	Proteobacteria	1	Alphaproteobacteria	1	Sphingomonadales	1	Sphingomonadaceae	1	Sphingomonas	0.99
Otu008359	+	Root	1	Bacteria	1	Bacteroidetes	1	Chitinophagia	1	Chitinophagales	1	Chitinophagaceae	1	Flavisolibacter	0.92
Otu008360	+	Root	1	Bacteria	1	Verrucomicrobia	0.93	Spartobacteria	0.49	Spartobacteria_genera_incertae_sedis	0.43
Otu008361	+	Root	1	Bacteria	1	Proteobacteria	0.95	Alphaproteobacteria	0.93	Rickettsiales	0.56	Rickettsiaceae	0.55	Occidentia	0.4
Otu008362	+	Root	1	Bacteria	1	Bacteroidetes	1	Cytophagia	1	Cytophagales	1	Cytophagaceae	1	Spirosoma	0.92
Otu008363	+	Root	1	Bacteria	1	Bacteroidetes	1	Chitinophagia	1	Chitinophagales	1	Chitinophagaceae	1	Flavihumibacter	0.29
Otu008364	+	Root	1	Bacteria	1	Verrucomicrobia	0.84	Verrucomicrobiae	0.35	Verrucomicrobiales	0.35	Verrucomicrobiaceae	0.34	Brevifollis	0.31
Otu008365	+	Root	1	Bacteria	1	Firmicutes	1	Clostridia	1	Clostridiales	1	Clostridiaceae 1	1	Clostridium sensu stricto	0.99
Otu008366	+	Root	1	Bacteria	1	Proteobacteria	1	Alphaproteobacteria	1	Rhodospirillales	1	Acetobacteraceae	1	Acidicaldus	0.43
Otu008367	+	Root	1	Bacteria	1	Proteobacteria	0.9	Deltaproteobacteria	0.89	Myxococcales	0.87	Nannocystineae	0.68	Kofleriaceae	0.2
Otu008368	+	Root	1	Bacteria	1	Bacteroidetes	0.96	Cytophagia	0.66	Cytophagales	0.66	Cyclobacteriaceae	0.28	Shivajiella	0.24
Otu008369	+	Root	1	Bacteria	1	Proteobacteria	0.95	Gammaproteobacteria	0.89	Cellvibrionales	0.38	Spongiibacteraceae	0.37	Dasania	0.31
Otu008370	+	Root	1	Bacteria	1	Gemmatimonadetes	0.79	Longimicrobia	0.68	Longimicrobiales	0.68	Longimicrobiaceae	0.68	Longimicrobium	0.68
Otu008371	+	Root	1	Bacteria	1	Verrucomicrobia	0.13	Opitutae	0.11	Opitutales	0.11	Opitutaceae	0.11	Opitutus	0.1
Otu008372	+	Root	1	Archaea	0.26	Pacearchaeota	0.19	Pacearchaeota Incertae Sedis AR13	0.19
Otu008373	+	Root	1	Bacteria	1	Proteobacteria	1	Gammaproteobacteria	1	Pseudomonadales	1	Pseudomonadaceae	1	Pseudomonas	0.68
Otu008374	+	Root	1	Bacteria	1	Verrucomicrobia	0.99	Spartobacteria	0.68	Spartobacteria_genera_incertae_sedis	0.68
Otu008375	+	Root	1	Bacteria	1	Abditibacteriota	0.92	Abditibacteria	0.92	Abditibacteriales	0.92	Abditibacteriaceae	0.92	Abditibacterium	0.92
Otu008376	+	Root	1	Bacteria	1	Acidobacteria	1	Acidobacteria_Gp6	1	Gp6	1
Otu008377	+	Root	1	Bacteria	1	Proteobacteria	1	Alphaproteobacteria	1	Rhodobacterales	0.99	Rhodobacteraceae	0.99	Rubellimicrobium	0.94
Otu008378	+	Root	1	Bacteria	1	Proteobacteria	0.63	Deltaproteobacteria	0.17	Desulfovibrionales	0.11	Desulfohalobiaceae	0.08	Desulfohalophilus	0.08
Otu008379	+	Root	1	Bacteria	1	Planctomycetes	0.92	Planctomycetacia	0.92	Planctomycetales	0.87	Gemmataceae	0.4	Fimbriiglobus	0.35
Otu008380	+	Root	1	Bacteria	1	Planctomycetes	1	Planctomycetacia	1	Planctomycetales	1	Isosphaeraceae	1	Tautonia	0.41
Otu008381	+	Root	1	Archaea	0.24	Pacearchaeota	0.2	Pacearchaeota Incertae Sedis AR13	0.2
Otu008382	+	Root	1	Bacteria	1	Proteobacteria	1	Betaproteobacteria	1	Burkholderiales	0.83	Alcaligenaceae	0.54	Derxia	0.54
Otu008383	+	Root	1	Bacteria	1	candidate division WPS-1	1	WPS-1_genera_incertae_sedis	1
Otu008384	+	Root	1	Bacteria	1	Bacteroidetes	1	Flavobacteriia	0.99	Flavobacteriales	0.99	Flavobacteriaceae	0.99	Flavobacterium	0.91
Otu008385	+	Root	1	Bacteria	1	Acidobacteria	0.97	Blastocatellia	0.96	Blastocatellales	0.96	Blastocatellaceae	0.96	Stenotrophobacter	0.35
Otu008386	+	Root	1	Bacteria	1	Proteobacteria	1	Alphaproteobacteria	1	Rhodospirillales	1	Acetobacteraceae	1	Acidisoma	0.32
Otu008387	+	Root	1	Bacteria	1	Planctomycetes	1	Planctomycetacia	1	Planctomycetales	1	Gemmataceae	1	Fimbriiglobus	0.8
Otu008388	+	Root	1	Bacteria	1	Bacteroidetes	1	Chitinophagia	1	Chitinophagales	1	Chitinophagaceae	1	Flavitalea	0.31
Otu008389	+	Root	1	Bacteria	1	Proteobacteria	1	Alphaproteobacteria	1	Rhizobiales	1	Methylobacteriaceae	1	Microvirga	0.81
Otu008390	+	Root	1	Bacteria	1	Proteobacteria	1	Betaproteobacteria	1	Burkholderiales	1	Comamonadaceae	0.98	Aquabacterium	0.38
Otu008391	+	Root	1	Bacteria	1	Actinobacteria	0.99	Actinobacteria	0.71	Pseudonocardiales	0.2	Pseudonocardiaceae	0.2	Tamaricihabitans	0.17
Otu008392	+	Root	1	Bacteria	1	Bacteroidetes	1	Chitinophagia	1	Chitinophagales	1	Chitinophagaceae	1	Edaphobaculum	0.97
Otu008393	+	Root	1	Bacteria	1	Bacteroidetes	1	Chitinophagia	1	Chitinophagales	1	Chitinophagaceae	1	Ferruginibacter	0.85
Otu008394	+	Root	1	Bacteria	1	Actinobacteria	1	Actinobacteria	1	Micromonosporales	0.99	Micromonosporaceae	0.99	Micromonospora	0.67
Otu008395	+	Root	1	Bacteria	1	Bacteroidetes	1	Chitinophagia	1	Chitinophagales	1	Chitinophagaceae	1	Ilyomonas	0.41
Otu008396	+	Root	1	Bacteria	1	Proteobacteria	1	Alphaproteobacteria	1	Sphingomonadales	1	Sphingomonadaceae	0.73	Sphingomonas	0.38
Otu008397	+	Root	1	Archaea	0.13	Pacearchaeota	0.05	Pacearchaeota Incertae Sedis AR13	0.05
Otu008398	+	Root	1	Bacteria	1	Proteobacteria	0.92	Alphaproteobacteria	0.8	Rhodobacterales	0.28	Rhodobacteraceae	0.28	Halodurantibacterium	0.17
Otu008399	+	Root	1	Bacteria	1	Proteobacteria	1	Alphaproteobacteria	1	Rhodospirillales	1	Acetobacteraceae	1	Acidisoma	0.49
Otu008400	+	Root	1	Bacteria	0.99	Verrucomicrobia	0.77	Terrimicrobia	0.22	Terrimicrobiales	0.22	Terrimicrobiaceae	0.22	Terrimicrobium	0.22
Otu008401	+	Root	1	Bacteria	1	Proteobacteria	1	Gammaproteobacteria	1	Enterobacterales	1	Enterobacteriaceae	1	Buttiauxella	0.31
Otu008402	+	Root	1	Bacteria	1	Proteobacteria	1	Betaproteobacteria	1	Burkholderiales	1	Comamonadaceae	0.99	Delftia	0.28
Otu008403	+	Root	1	Bacteria	1	Proteobacteria	1	Alphaproteobacteria	1	Rhizobiales	1	Beijerinckiaceae	0.51	Beijerinckia	0.47
Otu008404	+	Root	1	Bacteria	0.99	Bacteroidetes	0.97	Bacteroidia	0.94	Bacteroidales	0.94	Prevotellaceae	0.75	Paraprevotella	0.48
Otu008405	+	Root	1	Bacteria	1	Rhodothermaeota	1	Rhodothermia	1	Rhodothermales	1	Rubricoccaceae	0.99	Rubrivirga	0.79
Otu008406	+	Root	1	Bacteria	0.9	Fusobacteria	0.08	Fusobacteriia	0.08	Fusobacteriales	0.08	Leptotrichiaceae	0.08	Hypnocyclicus	0.06
Otu008407	+	Root	1	Bacteria	1	candidate division WPS-1	1	WPS-1_genera_incertae_sedis	1
Otu008408	+	Root	1	Bacteria	1	Actinobacteria	0.83	Thermoleophilia	0.75	Solirubrobacterales	0.72	Baekduiaceae	0.39	Baekduia	0.39
Otu008409	+	Root	1	Bacteria	1	Actinobacteria	1	Actinobacteria	1	Micrococcales	1	Intrasporangiaceae	0.99	Janibacter	0.6
Otu008410	+	Root	1	Bacteria	1	Proteobacteria	0.89	Alphaproteobacteria	0.57	Rhodospirillales	0.37	Rhodospirillaceae	0.18	Aliidongia	0.04
Otu008411	+	Root	1	Bacteria	1	Proteobacteria	1	Alphaproteobacteria	1	Rhodospirillales	1	Acetobacteraceae	1	Acidisoma	0.75
Otu008412	+	Root	1	Bacteria	1	Bacteroidetes	1	Cytophagia	1	Cytophagales	1	Cytophagaceae	0.99	Spirosoma	0.93
Otu008413	+	Root	1	Bacteria	1	Bacteroidetes	1	Chitinophagia	1	Chitinophagales	1	Chitinophagaceae	1	Ferruginibacter	0.58
Otu008414	+	Root	1	Bacteria	1	Bacteroidetes	0.93	Cytophagia	0.85	Cytophagales	0.85	Cytophagaceae	0.74	Pseudarcicella	0.51
Otu008415	+	Root	1	Bacteria	1	Bacteroidetes	1	Cytophagia	1	Cytophagales	1	Hymenobacteraceae	1	Hymenobacter	1
Otu008416	+	Root	1	Bacteria	1	Proteobacteria	1	Alphaproteobacteria	1	Rhizobiales	0.88	Aurantimonadaceae	0.84	Aureimonas	0.74
Otu008417	+	Root	1	Bacteria	1	Actinobacteria	1	Acidimicrobiia	1	Acidimicrobiales	1	Iamiaceae	0.68	Actinomarinicola	0.58
Otu008418	+	Root	1	Bacteria	1	Verrucomicrobia	1	Terrimicrobia	0.92	Terrimicrobiales	0.92	Terrimicrobiaceae	0.92	Terrimicrobium	0.92
