## Supplementary material for "Tardigrade community microbiomes in North American orchards include putative endosymbionts and plant pathogens": Table S3 (part 2 of 2)

### Sheet: Sheet1 (continued)
Classifier: RDP Naive Bayesian rRNA Classifier Version 2.11, September 2015
Otu008419	+	Root	1	Bacteria	1	Proteobacteria	1	Gammaproteobacteria	1	Xanthomonadales	1	Rhodanobacteraceae	1	Luteibacter	0.86
Otu008420	+	Root	1	Bacteria	1	Bacteroidetes	1	Chitinophagia	1	Chitinophagales	1	Chitinophagaceae	1	Flavitalea	0.52
Otu008421	+	Root	1	Bacteria	1	Actinobacteria	0.98	Thermoleophilia	0.98	Solirubrobacterales	0.98	Solirubrobacteraceae	0.79	Solirubrobacter	0.79
Otu008422	+	Root	1	Bacteria	1	Proteobacteria	1	Alphaproteobacteria	1	Rhizobiales	0.89	Bradyrhizobiaceae	0.27	Variibacter	0.27
Otu008423	+	Root	1	Bacteria	1	Bacteroidetes	1	Cytophagia	1	Cytophagales	1	Cytophagaceae	1	Spirosoma	1
Otu008424	+	Root	1	Bacteria	1	Bacteroidetes	1	Cytophagia	0.92	Cytophagales	0.92	Fulvivirgaceae	0.59	Ohtaekwangia	0.47
Otu008425	+	Root	1	Bacteria	1	Bacteroidetes	1	Cytophagia	1	Cytophagales	1	Cytophagaceae	1	Dyadobacter	1
Otu008426	+	Root	1	Bacteria	1	Actinobacteria	1	Thermoleophilia	1	Solirubrobacterales	1	Conexibacteraceae	0.6	Conexibacter	0.6
Otu008427	+	Root	1	Bacteria	1	Bacteroidetes	1	Chitinophagia	1	Chitinophagales	1	Chitinophagaceae	1	Flavitalea	0.5
Otu008428	+	Root	1	Bacteria	1	Armatimonadetes	0.81	Armatimonadia	0.81	Armatimonadales	0.81	Armatimonadaceae	0.81	Armatimonas/Armatimonadetes_gp1	0.81
Otu008429	+	Root	1	Archaea	0.26	Pacearchaeota	0.19	Pacearchaeota Incertae Sedis AR13	0.19
Otu008430	+	Root	1	Bacteria	1	Proteobacteria	1	Alphaproteobacteria	1	Sphingomonadales	0.92	Sphingomonadaceae	0.67	Allosphingosinicella	0.59
Otu008432	+	Root	1	Bacteria	0.83	Firmicutes	0.23	Clostridia	0.2	Clostridiales	0.2	Lachnospiraceae	0.13	Clostridium XlVb	0.06
Otu008433	+	Root	1	Bacteria	1	Bacteroidetes	1	Chitinophagia	1	Chitinophagales	1	Chitinophagaceae	1	Flavitalea	0.63
Otu008434	+	Root	1	Bacteria	1	Abditibacteriota	0.98	Abditibacteria	0.98	Abditibacteriales	0.98	Abditibacteriaceae	0.98	Abditibacterium	0.98
Otu008435	+	Root	1	Bacteria	1	Proteobacteria	1	Alphaproteobacteria	1	Rhizobiales	1	Chelatococcaceae	0.29	Chelatococcus	0.29
Otu008436	+	Root	1	Bacteria	1	Actinobacteria	1	Actinobacteria	1	Propionibacteriales	1	Nocardioidaceae	0.98	Nocardioides	0.82
Otu008437	+	Root	1	Bacteria	1	Bacteroidetes	1	Cytophagia	1	Cytophagales	1	Cytophagaceae	1	Spirosoma	0.97
Otu008438	+	Root	1	Bacteria	1	Firmicutes	0.83	Clostridia	0.81	Clostridiales	0.78	Ruminococcaceae	0.23	Ercella	0.03
Otu008439	+	Root	1	Bacteria	1	Actinobacteria	1	Actinobacteria	1	Propionibacteriales	0.98	Nocardioidaceae	0.98	Marmoricola	0.98
Otu008440	+	Root	1	Bacteria	1	candidate division WPS-1	0.89	WPS-1_genera_incertae_sedis	0.89
Otu008441	+	Root	1	Bacteria	1	Proteobacteria	1	Alphaproteobacteria	1	Sphingomonadales	1	Sphingomonadaceae	0.98	Aquisediminimonas	0.67
Otu008442	+	Root	1	Bacteria	1	Acidobacteria	0.99	Blastocatellia	0.97	Blastocatellales	0.97	Blastocatellaceae	0.97	Stenotrophobacter	0.45
Otu008443	+	Root	1	Bacteria	1	Actinobacteria	1	Actinobacteria	1	Micrococcales	1	Cellulomonadaceae	0.74	Oerskovia	0.74
Otu008444	+	Root	1	Bacteria	1	Bacteroidetes	1	Chitinophagia	1	Chitinophagales	1	Chitinophagaceae	1	Terrimonas	0.82
Otu008445	+	Root	1	Bacteria	1	Proteobacteria	1	Alphaproteobacteria	1	Rhodospirillales	1	Acetobacteraceae	1	Acidisoma	0.48
Otu008446	+	Root	1	Bacteria	1	Actinobacteria	1	Actinobacteria	1	Micrococcales	1	Microbacteriaceae	0.99	Amnibacterium	0.91
Otu008447	+	Root	1	Bacteria	1	Verrucomicrobia	0.87	Terrimicrobia	0.51	Terrimicrobiales	0.51	Terrimicrobiaceae	0.51	Terrimicrobium	0.51
Otu008448	+	Root	1	Bacteria	1	Gemmatimonadetes	1	Longimicrobia	1	Longimicrobiales	1	Longimicrobiaceae	1	Longimicrobium	1
Otu008449	+	Root	1	Bacteria	1	Proteobacteria	1	Alphaproteobacteria	1	Rhodospirillales	1	Acetobacteraceae	1	Acidicaldus	0.4
Otu008450	+	Root	1	Bacteria	1	Bacteroidetes	1	Chitinophagia	1	Chitinophagales	1	Chitinophagaceae	1	Ferruginibacter	0.65
Otu008451	+	Root	1	Bacteria	1	Proteobacteria	1	Alphaproteobacteria	1	Caulobacterales	1	Caulobacteraceae	1	Phenylobacterium	0.97
Otu008452	+	Root	1	Bacteria	1	Actinobacteria	1	Actinobacteria	1	Micromonosporales	1	Micromonosporaceae	1	Couchioplanes	0.24
Otu008453	+	Root	1	Bacteria	1	Bacteroidetes	1	Chitinophagia	1	Chitinophagales	1	Chitinophagaceae	1	Ferruginibacter	0.96
Otu008454	+	Root	1	Bacteria	0.99	Verrucomicrobia	0.76	Spartobacteria	0.34	Xiphinematobacter	0.28
Otu008455	+	Root	1	Bacteria	1	Abditibacteriota	0.99	Abditibacteria	0.99	Abditibacteriales	0.99	Abditibacteriaceae	0.99	Abditibacterium	0.99
Otu008456	+	Root	1	Bacteria	1	Proteobacteria	1	Alphaproteobacteria	1	Rhodobacterales	0.83	Rhodobacteraceae	0.83	Rubellimicrobium	0.74
Otu008457	+	Root	1	Bacteria	1	Planctomycetes	1	Planctomycetacia	1	Pirellulales	1	Lacipirellulaceae	0.89	Lacipirellula	0.56
Otu008458	+	Root	1	Bacteria	1	Planctomycetes	1	Planctomycetacia	1	Pirellulales	1	Lacipirellulaceae	1	Lacipirellula	1
Otu008459	+	Root	1	Bacteria	1	Proteobacteria	1	Gammaproteobacteria	1	Enterobacterales	1	Enterobacteriaceae	0.95	Enterobacter	0.19
Otu008460	+	Root	1	Bacteria	1	Deinococcus-Thermus	1	Deinococci	1	Trueperales	1	Trueperaceae	1	Truepera	1
Otu008461	+	Root	1	Bacteria	1	Proteobacteria	0.71	Alphaproteobacteria	0.47	Rhodospirillales	0.34	Elioraea	0.05
Otu008462	+	Root	1	Bacteria	1	Proteobacteria	1	Betaproteobacteria	1	Burkholderiales	1	Comamonadaceae	0.88	Delftia	0.47
Otu008463	+	Root	1	Bacteria	0.87	Cyanobacteria/Chloroplast	0.13	Chloroplast	0.1	Chloroplast	0.1	Euglenida	0.08
Otu008464	+	Root	1	Bacteria	1	Proteobacteria	1	Deltaproteobacteria	0.98	Myxococcales	0.98	Sorangiineae	0.98	Labilitrichaceae	0.77
Otu008465	+	Root	1	Bacteria	1	Verrucomicrobia	0.94	Subdivision5	0.94	Subdivision5_genera_incertae_sedis	0.94
Otu008466	+	Root	1	Bacteria	1	Proteobacteria	1	Alphaproteobacteria	1	Caulobacterales	0.81	Caulobacteraceae	0.77	Caulobacter	0.63
Otu008467	+	Root	1	Bacteria	1	candidate division WPS-1	0.96	WPS-1_genera_incertae_sedis	0.96
Otu008468	+	Root	1	Bacteria	1	Proteobacteria	1	Betaproteobacteria	1	Burkholderiales	1	Comamonadaceae	0.87	Aquabacterium	0.32
Otu008469	+	Root	1	Bacteria	0.82	Proteobacteria	0.24	Gammaproteobacteria	0.21	Gammaproteobacteria_incertae_sedis	0.1	Candidatus Carsonella	0.1
Otu008470	+	Root	1	Bacteria	1	Bacteroidetes	1	Cytophagia	1	Cytophagales	1	Cytophagaceae	1	Spirosoma	0.9
Otu008471	+	Root	1	Bacteria	1	Proteobacteria	0.71	Alphaproteobacteria	0.47	Rhodobacterales	0.1	Rhodobacteraceae	0.1	Tabrizicola	0.03
Otu008472	+	Root	1	Bacteria	1	Bacteroidetes	1	Chitinophagia	1	Chitinophagales	1	Chitinophagaceae	1	Segetibacter	0.98
Otu008473	+	Root	1	Bacteria	1	Proteobacteria	1	Deltaproteobacteria	1	Myxococcales	0.82	Sorangiineae	0.63	Polyangiaceae	0.5
Otu008474	+	Root	1	Bacteria	1	Planctomycetes	1	Planctomycetacia	1	Planctomycetales	1	Isosphaeraceae	1	Tundrisphaera	0.75
Otu008475	+	Root	1	Bacteria	1	Proteobacteria	1	Alphaproteobacteria	1	Sphingomonadales	1	Sphingomonadaceae	0.81	Sphingomonas	0.78
Otu008476	+	Root	1	Bacteria	1	Proteobacteria	0.73	Alphaproteobacteria	0.58	Sphingomonadales	0.42	Sphingomonadaceae	0.32	Parablastomonas	0.29
Otu008477	+	Root	1	Bacteria	1	Actinobacteria	1	Actinobacteria	1	Geodermatophilales	0.99	Geodermatophilaceae	0.99	Blastococcus	0.97
Otu008478	+	Root	1	Bacteria	1	Actinobacteria	1	Rubrobacteria	1	Rubrobacterales	1	Rubrobacteraceae	1	Rubrobacter	1
Otu008479	+	Root	1	Bacteria	0.97	Proteobacteria	0.58	Gammaproteobacteria	0.25	Thiotrichales	0.03	Francisellaceae	0.03	Pseudofrancisella	0.03
Otu008480	+	Root	1	Bacteria	1	Armatimonadetes	1	Armatimonadetes_gp5	1
Otu008481	+	Root	1	Bacteria	1	Bacteroidetes	1	Cytophagia	0.92	Cytophagales	0.92	Hymenobacteraceae	0.9	Hymenobacter	0.88
Otu008482	+	Root	1	Bacteria	1	Bacteroidetes	1	Cytophagia	1	Cytophagales	1	Cytophagaceae	1	Spirosoma	1
Otu008483	+	Root	1	Bacteria	1	Proteobacteria	0.84	Gammaproteobacteria	0.82	Oceanospirillales	0.3	Oceanospirillaceae	0.28	Corallomonas	0.26
Otu008484	+	Root	1	Bacteria	1	Proteobacteria	1	Alphaproteobacteria	1	Sphingomonadales	1	Sphingomonadaceae	1	Sphingomonas	0.87
Otu008485	+	Root	1	Bacteria	1	Verrucomicrobia	1	Verrucomicrobiae	1	Verrucomicrobiales	1	Verrucomicrobiaceae	1	Luteolibacter	0.98
Otu008486	+	Root	1	Bacteria	1	Actinobacteria	1	Actinobacteria	1	Pseudonocardiales	0.97	Pseudonocardiaceae	0.97	Pseudonocardia	0.38
Otu008487	+	Root	1	Bacteria	0.99	Proteobacteria	0.57	Gammaproteobacteria	0.15	Xanthomonadales	0.02	Rhodanobacteraceae	0.01	Rudaea	0
Otu008488	+	Root	1	Bacteria	1	Abditibacteriota	0.88	Abditibacteria	0.88	Abditibacteriales	0.88	Abditibacteriaceae	0.88	Abditibacterium	0.88
Otu008489	+	Root	1	Bacteria	1	Bacteroidetes	0.81	Cytophagia	0.55	Cytophagales	0.55	Flammeovirgaceae	0.21	Fabibacter	0.18
Otu008490	+	Root	1	Bacteria	1	Proteobacteria	1	Alphaproteobacteria	1	Rhizobiales	1	Bradyrhizobiaceae	0.24	Variibacter	0.17
Otu008491	+	Root	1	Bacteria	1	Proteobacteria	1	Alphaproteobacteria	1	Caulobacterales	0.98	Caulobacteraceae	0.98	Caulobacter	0.78
Otu008492	+	Root	1	Bacteria	1	Proteobacteria	1	Alphaproteobacteria	1	Sphingomonadales	1	Sphingomonadaceae	0.91	Sphingomonas	0.7
Otu008493	+	Root	1	Bacteria	1	Bacteroidetes	1	Chitinophagia	1	Chitinophagales	1	Chitinophagaceae	1	Segetibacter	0.86
Otu008494	+	Root	1	Bacteria	1	Bacteroidetes	1	Chitinophagia	0.8	Chitinophagales	0.8	Chitinophagaceae	0.8	Paracnuella	0.21
Otu008495	+	Root	1	Bacteria	1	Actinobacteria	1	Actinobacteria	1	Micromonosporales	0.75	Micromonosporaceae	0.75	Actinoplanes	0.47
Otu008496	+	Root	1	Bacteria	1	Verrucomicrobia	0.26	Verrucomicrobiae	0.21	Verrucomicrobiales	0.21	Verrucomicrobiaceae	0.21	Brevifollis	0.19
Otu008497	+	Root	1	Bacteria	1	Actinobacteria	1	Actinobacteria	1	Nakamurellales	0.88	Nakamurellaceae	0.88	Nakamurella	0.88
Otu008498	+	Root	1	Bacteria	1	Actinobacteria	1	Actinobacteria	1	Pseudonocardiales	0.97	Pseudonocardiaceae	0.97	Actinomycetospora	0.66
Otu008499	+	Root	1	Bacteria	1	Acidobacteria	1	Blastocatellia	0.99	Blastocatellales	0.99	Blastocatellaceae	0.99	Blastocatella	0.67
Otu008500	+	Root	1	Bacteria	1	Bacteroidetes	1	Sphingobacteriia	1	Sphingobacteriales	1	Sphingobacteriaceae	1	Pedobacter	0.98
Otu008501	+	Root	1	Bacteria	0.99	candidate division WPS-1	0.78	WPS-1_genera_incertae_sedis	0.78
Otu008502	+	Root	1	Bacteria	1	Bacteroidetes	0.99	Bacteroidia	0.93	Bacteroidales	0.93	Muribaculaceae	0.63	Duncaniella	0.37
Otu008503	+	Root	1	Bacteria	1	Bacteroidetes	1	Chitinophagia	1	Chitinophagales	1	Chitinophagaceae	1	Ferruginibacter	0.92
Otu008504	+	Root	1	Bacteria	1	Proteobacteria	1	Alphaproteobacteria	1	Rhizobiales	1	Methylobacteriaceae	1	Methylobacterium	0.59
Otu008505	+	Root	1	Bacteria	1	Bacteroidetes	1	Chitinophagia	1	Chitinophagales	1	Chitinophagaceae	1	Rurimicrobium	0.23
Otu008506	+	Root	1	Bacteria	1	Acidobacteria	0.97	Acidobacteria_Gp6	0.83	Gp6	0.83
Otu008507	+	Root	1	Bacteria	1	Bacteroidetes	1	Cytophagia	1	Cytophagales	1	Cytophagaceae	1	Spirosoma	0.99
Otu008508	+	Root	1	Bacteria	1	Acidobacteria	1	Acidobacteria_Gp6	0.99	Gp6	0.99
Otu008509	+	Root	1	Bacteria	1	Proteobacteria	1	Alphaproteobacteria	1	Rhodospirillales	1	Acetobacteraceae	0.97	Acidisoma	0.44
Otu008510	+	Root	1	Bacteria	1	Planctomycetes	0.93	Planctomycetacia	0.93	Planctomycetales	0.91	Gemmataceae	0.9	Fimbriiglobus	0.2
Otu008511	+	Root	1	Bacteria	1	Acidobacteria	0.94	Blastocatellia	0.92	Blastocatellales	0.92	Blastocatellaceae	0.92	Blastocatella	0.44
Otu008512	+	Root	1	Bacteria	1	Bacteroidetes	1	Cytophagia	1	Cytophagales	1	Cytophagaceae	1	Spirosoma	0.71
Otu008513	+	Root	1	Bacteria	1	Verrucomicrobia	0.85	Spartobacteria	0.53	Spartobacteria_genera_incertae_sedis	0.53
Otu008514	+	Root	1	Bacteria	1	Acidobacteria	1	Blastocatellia	1	Blastocatellales	1	Blastocatellaceae	1	Blastocatella	0.83
Otu008515	+	Root	1	Bacteria	0.85	Cyanobacteria/Chloroplast	0.06	Chloroplast	0.06	Chloroplast	0.06	Euglenida	0.06
Otu008516	+	Root	1	Bacteria	1	Verrucomicrobia	0.95	Verrucomicrobiae	0.68	Verrucomicrobiales	0.68	Verrucomicrobiaceae	0.68	Phragmitibacter	0.51
Otu008517	+	Root	1	Bacteria	1	Proteobacteria	0.66	Alphaproteobacteria	0.57	Rhizobiales	0.28	Parvibaculaceae	0.2	Pyruvatibacter	0.2
Otu008518	+	Root	1	Bacteria	1	Proteobacteria	1	Alphaproteobacteria	1	Sphingomonadales	1	Sphingomonadaceae	1	Sphingomonas	1
Otu008519	+	Root	1	Bacteria	1	Proteobacteria	0.94	Deltaproteobacteria	0.78	Desulfobacterales	0.46	Desulfobacteraceae	0.46	Desulforegula	0.35
Otu008520	+	Root	1	Bacteria	1	Ignavibacteriae	0.11	Ignavibacteria	0.11	Ignavibacteriales	0.11	Ignavibacteriaceae	0.11	Melioribacter	0.11
Otu008521	+	Root	1	Bacteria	1	Bacteroidetes	1	Bacteroidia	1	Bacteroidales	1	Prevotellaceae	0.8	Alloprevotella	0.44
Otu008522	+	Root	1	Bacteria	1	Proteobacteria	1	Deltaproteobacteria	1	Myxococcales	0.96	Nannocystineae	0.92	Kofleriaceae	0.85
Otu008523	+	Root	1	Bacteria	1	Proteobacteria	0.98	Deltaproteobacteria	0.9	Myxococcales	0.88	Nannocystineae	0.54	Kofleriaceae	0.13
Otu008524	+	Root	1	Bacteria	1	Verrucomicrobia	1	Spartobacteria	0.98	Spartobacteria_genera_incertae_sedis	0.98
Otu008525	+	Root	1	Bacteria	1	Actinobacteria	1	Actinobacteria	1	Frankiales	0.52	Frankiaceae	0.52	Jatrophihabitans	0.37
Otu008526	+	Root	1	Bacteria	1	Bacteroidetes	1	Cytophagia	1	Cytophagales	1	Cytophagaceae	1	Cytophaga	1
Otu008527	+	Root	1	Bacteria	1	Actinobacteria	0.52	Actinobacteria	0.48	Micromonosporales	0.14	Micromonosporaceae	0.14	Catelliglobosispora	0.04
Otu008528	+	Root	1	Bacteria	1	Cyanobacteria/Chloroplast	1	Chloroplast	0.68	Chloroplast	0.68	Chlorophyta	0.67
Otu008529	+	Root	1	Bacteria	1	Proteobacteria	1	Alphaproteobacteria	0.99	Rhizobiales	0.99	Chelatococcaceae	0.22	Chelatococcus	0.22
Otu008530	+	Root	1	Bacteria	1	Bacteroidetes	1	Chitinophagia	0.98	Chitinophagales	0.98	Chitinophagaceae	0.98	Ferruginibacter	0.25
Otu008531	+	Root	1	Bacteria	1	Proteobacteria	0.96	Deltaproteobacteria	0.94	Myxococcales	0.85	Cystobacterineae	0.74	Myxococcaceae	0.64
Otu008532	+	Root	1	Bacteria	1	Actinobacteria	1	Actinobacteria	1	Pseudonocardiales	1	Pseudonocardiaceae	1	Actinomycetospora	0.84
Otu008533	+	Root	1	Bacteria	1	Planctomycetes	1	Planctomycetacia	1	Planctomycetales	1	Gemmataceae	0.95	Fimbriiglobus	0.44
Otu008534	+	Root	1	Bacteria	1	Proteobacteria	0.57	Gammaproteobacteria	0.26	Chromatiales	0.18	Halothiobacillaceae	0.17	Thiofaba	0.17
Otu008535	+	Root	1	Bacteria	1	Abditibacteriota	1	Abditibacteria	1	Abditibacteriales	1	Abditibacteriaceae	1	Abditibacterium	1
Otu008536	+	Root	1	Bacteria	1	Proteobacteria	1	Alphaproteobacteria	1	Sphingomonadales	0.99	Sphingomonadaceae	0.99	Sphingomonas	0.65
Otu008537	+	Root	1	Bacteria	1	Proteobacteria	1	Deltaproteobacteria	1	Myxococcales	1	Cystobacterineae	1	Cystobacteraceae	0.81
Otu008538	+	Root	1	Bacteria	1	Proteobacteria	1	Betaproteobacteria	1	Burkholderiales	1	Comamonadaceae	1	Piscinibacter	0.83
Otu008539	+	Root	1	Bacteria	1	Firmicutes	1	Bacilli	1	Lactobacillales	1	Lactobacillaceae	1	Lactobacillus	0.99
Otu008540	+	Root	1	Bacteria	1	Bacteroidetes	1	Cytophagia	1	Cytophagales	1	Hymenobacteraceae	0.99	Hymenobacter	0.98
Otu008541	+	Root	1	Bacteria	1	Verrucomicrobia	0.83	Verrucomicrobiae	0.36	Verrucomicrobiales	0.36	Verrucomicrobiaceae	0.35	Brevifollis	0.29
Otu008542	+	Root	1	Bacteria	1	Proteobacteria	0.6	Alphaproteobacteria	0.57	Sphingomonadales	0.36	Sphingomonadaceae	0.34	Sphingosinithalassobacter	0.07
Otu008543	+	Root	1	Bacteria	0.82	Bacteroidetes	0.17	Cytophagia	0.14	Cytophagales	0.14	Flammeovirgaceae	0.09	Porifericola	0.06
Otu008544	+	Root	1	Bacteria	1	Bacteroidetes	1	Sphingobacteriia	1	Sphingobacteriales	1	Sphingobacteriaceae	1	Mucilaginibacter	0.69
Otu008545	+	Root	1	Bacteria	1	Bacteroidetes	1	Chitinophagia	1	Chitinophagales	1	Chitinophagaceae	1	Terrimonas	0.96
Otu008546	+	Root	1	Bacteria	1	Bacteroidetes	1	Chitinophagia	1	Chitinophagales	1	Chitinophagaceae	1	Arvibacter	0.44
Otu008547	+	Root	1	Bacteria	1	Actinobacteria	1	Actinobacteria	0.98	Pseudonocardiales	0.3	Pseudonocardiaceae	0.3	Actinoalloteichus	0.18
Otu008548	+	Root	1	Bacteria	1	Proteobacteria	0.99	Deltaproteobacteria	0.99	Myxococcales	0.98	Sorangiineae	0.95	Phaselicystidaceae	0.63
Otu008549	+	Root	1	Bacteria	1	Proteobacteria	0.89	Alphaproteobacteria	0.81	Rhodobacterales	0.32	Rhodobacteraceae	0.32	Roseicitreum	0.07
Otu008550	+	Root	1	Bacteria	0.97	Chloroflexi	0.38	Chloroflexia	0.35	Kallotenuales	0.35	Kallotenuaceae	0.35	Kallotenue	0.35
Otu008551	+	Root	1	Bacteria	1	Actinobacteria	0.96	Thermoleophilia	0.64	Solirubrobacterales	0.42	Baekduiaceae	0.09	Baekduia	0.09
Otu008552	+	Root	1	Bacteria	1	Proteobacteria	1	Betaproteobacteria	1	Burkholderiales	1	Comamonadaceae	0.99	Variovorax	0.65
Otu008553	+	Root	1	Bacteria	1	Actinobacteria	1	Actinobacteria	1	Pseudonocardiales	0.95	Pseudonocardiaceae	0.92	Pseudonocardia	0.32
Otu008554	+	Root	1	Bacteria	1	Bacteroidetes	1	Chitinophagia	1	Chitinophagales	1	Chitinophagaceae	1	Ferruginibacter	0.43
Otu008555	+	Root	1	Bacteria	0.99	Verrucomicrobia	0.39	Verrucomicrobiae	0.17	Verrucomicrobiales	0.17	Verrucomicrobiaceae	0.17	Phragmitibacter	0.17
Otu008556	+	Root	1	Bacteria	1	Proteobacteria	1	Alphaproteobacteria	1	Rhizobiales	1	Hyphomicrobiaceae	0.77	Hyphomicrobium	0.55
Otu008557	+	Root	1	Bacteria	1	Proteobacteria	1	Gammaproteobacteria	1	Pseudomonadales	1	Moraxellaceae	1	Acinetobacter	1
Otu008558	+	Root	1	Bacteria	1	Proteobacteria	1	Alphaproteobacteria	1	Rhodobacterales	0.99	Rhodobacteraceae	0.99	Rubellimicrobium	0.52
Otu008559	+	Root	1	Bacteria	1	Bacteroidetes	1	Chitinophagia	1	Chitinophagales	1	Chitinophagaceae	1	Sediminibacterium	0.47
Otu008560	+	Root	1	Bacteria	1	Proteobacteria	0.85	Deltaproteobacteria	0.8	Syntrophobacterales	0.38	Syntrophobacteraceae	0.38	Desulfoglaeba	0.21
Otu008561	+	Root	1	Bacteria	1	Actinobacteria	1	Actinobacteria	1	Micrococcales	1	Jonesiaceae	0.56	Sanguibacter	0.56
Otu008562	+	Root	1	Bacteria	1	Bacteroidetes	1	Sphingobacteriia	0.99	Sphingobacteriales	0.99	Sphingobacteriaceae	0.99	Mucilaginibacter	0.65
Otu008563	+	Root	1	Bacteria	1	Bacteroidetes	1	Chitinophagia	1	Chitinophagales	1	Chitinophagaceae	1	Flavitalea	0.33
Otu008564	+	Root	1	Bacteria	1	Proteobacteria	0.8	Deltaproteobacteria	0.7	Myxococcales	0.61	Sorangiineae	0.43	Polyangiaceae	0.31
Otu008565	+	Root	1	Bacteria	1	Bacteroidetes	1	Cytophagia	0.99	Cytophagales	0.99	Cytophagaceae	0.99	Spirosoma	0.62
Otu008566	+	Root	1	Bacteria	1	Acidobacteria	0.7	Blastocatellia	0.7	Blastocatellales	0.7	Blastocatellaceae	0.69	Blastocatella	0.6
Otu008567	+	Root	1	Bacteria	1	Proteobacteria	0.79	Alphaproteobacteria	0.74	Rhodobacterales	0.36	Rhodobacteraceae	0.36	Parasedimentitalea	0.29
Otu008568	+	Root	1	Bacteria	1	Bacteroidetes	1	Cytophagia	1	Cytophagales	1	Cytophagaceae	1	Spirosoma	1
Otu008569	+	Root	1	Bacteria	1	Actinobacteria	1	Actinobacteria	1	Micrococcales	0.99	Micrococcaceae	0.98	Micrococcus	0.92
Otu008570	+	Root	1	Bacteria	1	Abditibacteriota	0.94	Abditibacteria	0.94	Abditibacteriales	0.94	Abditibacteriaceae	0.94	Abditibacterium	0.94
Otu008571	+	Root	1	Bacteria	1	Verrucomicrobia	0.94	Verrucomicrobiae	0.57	Verrucomicrobiales	0.57	Verrucomicrobiaceae	0.57	Brevifollis	0.35
Otu008572	+	Root	1	Bacteria	1	Planctomycetes	1	Planctomycetacia	1	Planctomycetales	1	Isosphaeraceae	1	Aquisphaera	0.5
Otu008573	+	Root	1	Bacteria	1	Bacteroidetes	1	Chitinophagia	1	Chitinophagales	1	Chitinophagaceae	1	Flavitalea	0.39
Otu008574	+	Root	1	Bacteria	1	Proteobacteria	1	Alphaproteobacteria	1	Sphingomonadales	1	Sphingomonadaceae	1	Sphingomonas	0.84
Otu008575	+	Root	1	Bacteria	1	Proteobacteria	1	Alphaproteobacteria	1	Caulobacterales	0.3	Hyphomonadaceae	0.3	Woodsholea	0.09
Otu008576	+	Root	1	Bacteria	1	Proteobacteria	1	Alphaproteobacteria	1	Rhodospirillales	1	Acetobacteraceae	1	Belnapia	0.85
Otu008577	+	Root	1	Bacteria	1	Bacteroidetes	1	Sphingobacteriia	1	Sphingobacteriales	1	Sphingobacteriaceae	1	Mucilaginibacter	0.6
Otu008578	+	Root	1	Bacteria	1	Proteobacteria	1	Deltaproteobacteria	1	Myxococcales	1	Sorangiineae	0.96	Polyangiaceae	0.88
Otu008579	+	Root	1	Bacteria	1	Bacteroidetes	1	Chitinophagia	1	Chitinophagales	1	Chitinophagaceae	1	Flavitalea	0.11
Otu008580	+	Root	1	Bacteria	1	Proteobacteria	1	Alphaproteobacteria	0.99	Rhizobiales	0.76	Bradyrhizobiaceae	0.11	Variibacter	0.1
Otu008581	+	Root	1	Bacteria	1	Planctomycetes	1	Planctomycetacia	1	Planctomycetales	1	Isosphaeraceae	1	Aquisphaera	0.79
Otu008582	+	Root	1	Bacteria	1	Planctomycetes	1	Planctomycetacia	1	Planctomycetales	1	Gemmataceae	1	Fimbriiglobus	0.38
Otu008583	+	Root	1	Bacteria	1	Proteobacteria	1	Alphaproteobacteria	1	Rhodobacterales	0.71	Rhodobacteraceae	0.71	Rubellimicrobium	0.37
Otu008584	+	Root	1	Bacteria	1	Bacteroidetes	1	Chitinophagia	1	Chitinophagales	1	Chitinophagaceae	1	Flavisolibacter	0.41
Otu008585	+	Root	1	Bacteria	1	Proteobacteria	1	Alphaproteobacteria	1	Sphingomonadales	1	Sphingomonadaceae	1	Sphingomonas	0.65
Otu008586	+	Root	1	Bacteria	1	Proteobacteria	1	Alphaproteobacteria	1	Rhodospirillales	1	Acetobacteraceae	1	Acidisoma	0.74
Otu008587	+	Root	1	Bacteria	1	Bacteroidetes	1	Chitinophagia	1	Chitinophagales	1	Chitinophagaceae	1	Ferruginibacter	0.54
Otu008588	+	Root	1	Bacteria	1	Planctomycetes	1	Planctomycetacia	1	Planctomycetales	1	Gemmataceae	0.95	Fimbriiglobus	0.48
Otu008589	+	Root	1	Bacteria	1	Firmicutes	1	Clostridia	1	Clostridiales	0.98	Ruminococcaceae	0.81	Colidextribacter	0.24
Otu008590	+	Root	1	Bacteria	1	Actinobacteria	0.98	Thermoleophilia	0.96	Solirubrobacterales	0.71	Solirubrobacteraceae	0.48	Solirubrobacter	0.48
Otu008591	+	Root	1	Bacteria	1	Actinobacteria	1	Actinobacteria	1	Micromonosporales	0.99	Micromonosporaceae	0.99	Actinoplanes	0.44
Otu008592	+	Root	1	Bacteria	1	Verrucomicrobia	0.98	Terrimicrobia	0.53	Terrimicrobiales	0.53	Terrimicrobiaceae	0.53	Terrimicrobium	0.53
Otu008593	+	Root	1	Archaea	0.18	Pacearchaeota	0.09	Pacearchaeota Incertae Sedis AR13	0.09
Otu008594	+	Root	1	Bacteria	0.8	Firmicutes	0.18	Clostridia	0.18	Clostridiales	0.16	Lachnospiraceae	0.08	Schaedlerella	0.06
Otu008595	+	Root	1	Bacteria	1	Firmicutes	1	Clostridia	1	Clostridiales	1	Lachnospiraceae	1	Dorea	0.35
Otu008596	+	Root	1	Bacteria	1	Proteobacteria	1	Deltaproteobacteria	1	Myxococcales	1	Sorangiineae	1	Labilitrichaceae	0.86
Otu008597	+	Root	1	Bacteria	1	Acidobacteria	0.99	Blastocatellia	0.97	Blastocatellales	0.97	Blastocatellaceae	0.97	Blastocatella	0.9
Otu008598	+	Root	1	Bacteria	1	Proteobacteria	1	Alphaproteobacteria	1	Caulobacterales	0.83	Caulobacteraceae	0.74	Brevundimonas	0.7
Otu008599	+	Root	1	Bacteria	1	Bacteroidetes	0.91	Cytophagia	0.52	Cytophagales	0.52	Cytophagaceae	0.45	Edaphorhabdus	0.05
Otu008600	+	Root	1	Bacteria	1	Bacteroidetes	1	Chitinophagia	1	Chitinophagales	1	Chitinophagaceae	1	Flavitalea	0.93
Otu008601	+	Root	1	Bacteria	1	Proteobacteria	0.95	Alphaproteobacteria	0.9	Rhodospirillales	0.59	Acetobacteraceae	0.39	Rubritepida	0.14
Otu008602	+	Root	1	Bacteria	1	Bacteroidetes	0.98	Cytophagia	0.98	Cytophagales	0.98	Hymenobacteraceae	0.91	Hymenobacter	0.91
Otu008603	+	Root	1	Bacteria	1	Proteobacteria	1	Oligoflexia	0.98	Oligoflexales	0.98	Oligoflexaceae	0.57	Oligoflexus	0.57
Otu008604	+	Root	1	Bacteria	1	Actinobacteria	0.87	Thermoleophilia	0.83	Solirubrobacterales	0.83	Baekduiaceae	0.22	Baekduia	0.22
Otu008605	+	Root	1	Bacteria	1	Proteobacteria	1	Alphaproteobacteria	1	Rhodospirillales	1	Acetobacteraceae	0.99	Acidisoma	0.48
Otu008606	+	Root	1	Bacteria	1	Planctomycetes	1	Planctomycetacia	1	Planctomycetales	1	Isosphaeraceae	1	Tundrisphaera	0.77
Otu008607	+	Root	1	Bacteria	0.96	Firmicutes	0.34	Bacilli	0.19	Bacillales	0.19	Thermoactinomycetaceae 1	0.07	Paludifilum	0.05
Otu008609	+	Root	1	Bacteria	1	Acidobacteria	1	Blastocatellia	1	Blastocatellales	1	Blastocatellaceae	1	Blastocatella	0.79
Otu008610	+	Root	1	Bacteria	1	Verrucomicrobia	0.88	Spartobacteria	0.47	Spartobacteria_genera_incertae_sedis	0.47
Otu008611	+	Root	1	Bacteria	1	Proteobacteria	0.67	Deltaproteobacteria	0.61	Myxococcales	0.58	Sorangiineae	0.46	Polyangiaceae	0.42
Otu008612	+	Root	1	Bacteria	1	Planctomycetes	1	Planctomycetacia	1	Planctomycetales	1	Gemmataceae	1	Limnoglobus	1
Otu008613	+	Root	1	Bacteria	1	Proteobacteria	1	Alphaproteobacteria	1	Sphingomonadales	1	Sphingomonadaceae	1	Sphingomonas	0.9
Otu008614	+	Root	1	Bacteria	1	Planctomycetes	1	Planctomycetacia	1	Planctomycetales	1	Isosphaeraceae	1	Tundrisphaera	0.53
Otu008616	+	Root	1	Bacteria	1	Armatimonadetes	1	Fimbriimonadia	0.91	Fimbriimonadales	0.91	Fimbriimonadaceae	0.91	Fimbriimonas	0.91
Otu008617	+	Root	1	Bacteria	1	Planctomycetes	1	Planctomycetacia	1	Planctomycetales	1	Isosphaeraceae	1	Tundrisphaera	0.33
Otu008618	+	Root	1	Bacteria	1	Proteobacteria	0.96	Deltaproteobacteria	0.88	Myxococcales	0.84	Nannocystineae	0.61	Kofleriaceae	0.2
Otu008619	+	Root	1	Bacteria	1	Proteobacteria	1	Alphaproteobacteria	1	Rhodospirillales	1	Acetobacteraceae	1	Dankookia	0.53
Otu008620	+	Root	1	Bacteria	1	Actinobacteria	1	Actinobacteria	1	Pseudonocardiales	0.99	Pseudonocardiaceae	0.99	Actinomycetospora	0.92
Otu008621	+	Root	1	Bacteria	1	Acidobacteria	1	Blastocatellia	1	Blastocatellales	1	Blastocatellaceae	1	Blastocatella	0.76
Otu008622	+	Root	1	Bacteria	0.93	Bacteroidetes	0.22	Cytophagia	0.11	Cytophagales	0.11	Cyclobacteriaceae	0.02	Shivajiella	0.01
Otu008623	+	Root	1	Bacteria	1	Proteobacteria	1	Gammaproteobacteria	0.99	Alteromonadales	0.98	Pseudoalteromonadaceae	0.97	Psychrosphaera	0.97
Otu008624	+	Root	1	Bacteria	1	Actinobacteria	1	Actinobacteria	1	Micrococcales	1	Intrasporangiaceae	0.98	Knoellia	0.4
Otu008625	+	Root	1	Bacteria	1	Proteobacteria	0.81	Deltaproteobacteria	0.78	Myxococcales	0.65	Sandaracinaceae	0.29	Sandaracinus	0.29
Otu008626	+	Root	1	Bacteria	1	Acidobacteria	1	Acidobacteria_Gp16	1	Gp16	1
Otu008627	+	Root	1	Bacteria	1	Proteobacteria	0.94	Deltaproteobacteria	0.82	Myxococcales	0.64	Sandaracinaceae	0.31	Sandaracinus	0.31
Otu008628	+	Root	1	Bacteria	1	Proteobacteria	0.8	Alphaproteobacteria	0.75	Sphingomonadales	0.53	Erythrobacteraceae	0.34	Qipengyuania	0.33
Otu008629	+	Root	1	Bacteria	1	Actinobacteria	1	Actinobacteria	0.97	Micrococcales	0.38	Microbacteriaceae	0.16	Chryseoglobus	0.01
Otu008630	+	Root	1	Bacteria	1	Proteobacteria	1	Alphaproteobacteria	1	Sphingomonadales	1	Sphingomonadaceae	0.97	Sphingomonas	0.72
Otu008631	+	Root	1	Bacteria	1	Proteobacteria	1	Betaproteobacteria	1	Burkholderiales	1	Comamonadaceae	0.7	Piscinibacter	0.19
Otu008632	+	Root	1	Bacteria	1	Proteobacteria	1	Betaproteobacteria	1	Burkholderiales	1	Comamonadaceae	0.99	Rhizobacter	0.98
Otu008633	+	Root	1	Bacteria	1	Proteobacteria	1	Alphaproteobacteria	1	Caulobacterales	1	Caulobacteraceae	1	Phenylobacterium	0.99
Otu008634	+	Root	1	Bacteria	1	Actinobacteria	0.98	Thermoleophilia	0.95	Solirubrobacterales	0.93	Baekduiaceae	0.41	Baekduia	0.41
Otu008635	+	Root	1	Bacteria	1	Abditibacteriota	1	Abditibacteria	1	Abditibacteriales	1	Abditibacteriaceae	1	Abditibacterium	1
Otu008636	+	Root	1	Bacteria	1	Firmicutes	0.28	Clostridia	0.28	Clostridiales	0.28	Lachnospiraceae	0.23	Moryella	0.21
Otu008637	+	Root	1	Bacteria	1	Verrucomicrobia	1	Spartobacteria	0.97	Spartobacteria_genera_incertae_sedis	0.97
Otu008638	+	Root	1	Bacteria	1	Proteobacteria	1	Alphaproteobacteria	1	Rhodospirillales	1	Acetobacteraceae	1	Acidisoma	0.59
Otu008639	+	Root	1	Bacteria	1	Proteobacteria	1	Betaproteobacteria	1	Burkholderiales	1	Oxalobacteraceae	1	Massilia	0.78
Otu008640	+	Root	1	Bacteria	1	Proteobacteria	1	Betaproteobacteria	1	Burkholderiales	1	Comamonadaceae	1	Variovorax	0.34
Otu008641	+	Root	1	Bacteria	1	Actinobacteria	1	Actinobacteria	1	Mycobacteriales	1	Corynebacteriaceae	1	Corynebacterium	1
Otu008642	+	Root	1	Bacteria	1	Bacteroidetes	1	Chitinophagia	1	Chitinophagales	1	Chitinophagaceae	1	Parasediminibacterium	0.34
Otu008643	+	Root	1	Bacteria	1	Proteobacteria	1	Alphaproteobacteria	1	Rhodospirillales	1	Acetobacteraceae	1	Acidisoma	0.47
Otu008644	+	Root	1	Bacteria	1	Proteobacteria	1	Alphaproteobacteria	1	Sphingomonadales	1	Sphingomonadaceae	1	Sphingomonas	0.97
Otu008645	+	Root	1	Bacteria	1	Proteobacteria	1	Betaproteobacteria	1	Burkholderiales	1	Comamonadaceae	0.85	Acidovorax	0.2
Otu008646	+	Root	1	Bacteria	1	Proteobacteria	1	Alphaproteobacteria	1	Rhizobiales	1	Rhizobiaceae	0.99	Rhizobium	0.5
Otu008647	+	Root	1	Bacteria	1	Proteobacteria	1	Alphaproteobacteria	1	Rhodospirillales	1	Acetobacteraceae	0.89	Acidisoma	0.43
Otu008648	+	Root	1	Bacteria	1	Actinobacteria	0.97	Thermoleophilia	0.97	Solirubrobacterales	0.93	Solirubrobacteraceae	0.79	Solirubrobacter	0.79
Otu008649	+	Root	1	Bacteria	1	Proteobacteria	1	Alphaproteobacteria	1	Caulobacterales	0.99	Caulobacteraceae	0.99	Phenylobacterium	0.75
Otu008650	+	Root	1	Bacteria	1	Firmicutes	0.98	Clostridia	0.98	Clostridiales	0.98	Ruminococcaceae	0.88	Ruminococcus	0.47
Otu008651	+	Root	1	Bacteria	0.81	Proteobacteria	0.24	Gammaproteobacteria	0.18	Gammaproteobacteria_incertae_sedis	0.09	Candidatus Carsonella	0.09
Otu008652	+	Root	1	Bacteria	1	Proteobacteria	1	Alphaproteobacteria	1	Caulobacterales	1	Caulobacteraceae	1	Caulobacter	1
Otu008653	+	Root	1	Bacteria	1	Proteobacteria	1	Alphaproteobacteria	1	Rhizobiales	0.9	Methylobacteriaceae	0.9	Microvirga	0.45
Otu008654	+	Root	1	Bacteria	1	Proteobacteria	0.85	Alphaproteobacteria	0.81	Rhodospirillales	0.36	Geminicoccaceae	0.22	Arboricoccus	0.2
Otu008655	+	Root	1	Bacteria	1	Gemmatimonadetes	1	Longimicrobia	1	Longimicrobiales	1	Longimicrobiaceae	1	Longimicrobium	1
Otu008656	+	Root	1	Bacteria	1	Proteobacteria	1	Alphaproteobacteria	1	Rhizobiales	1	Bradyrhizobiaceae	0.85	Pseudorhodoplanes	0.36
Otu008657	+	Root	1	Bacteria	1	Firmicutes	0.36	Clostridia	0.31	Clostridiales	0.31	Clostridiaceae 3	0.3	Clostridiisalibacter	0.3
Otu008658	+	Root	1	Bacteria	1	Proteobacteria	1	Alphaproteobacteria	1	Rhizobiales	1	Methylobacteriaceae	0.68	Methylobacterium	0.67
Otu008659	+	Root	1	Bacteria	1	Proteobacteria	1	Alphaproteobacteria	1	Rhodospirillales	1	Acetobacteraceae	1	Acidisoma	0.59
Otu008660	+	Root	1	Bacteria	1	Proteobacteria	0.77	Deltaproteobacteria	0.73	Bdellovibrionales	0.73	Bdellovibrionaceae	0.73	Vampirovibrio	0.73
Otu008661	+	Root	1	Bacteria	1	Proteobacteria	1	Alphaproteobacteria	1	Rhodobacterales	1	Rhodobacteraceae	1	Rubellimicrobium	0.73
Otu008662	+	Root	1	Bacteria	1	Proteobacteria	1	Alphaproteobacteria	1	Sphingomonadales	1	Sphingomonadaceae	1	Sphingomonas	0.96
Otu008663	+	Root	1	Bacteria	1	Proteobacteria	1	Alphaproteobacteria	1	Sphingomonadales	0.99	Sphingomonadaceae	0.99	Sphingomonas	0.49
Otu008664	+	Root	1	Bacteria	1	Proteobacteria	1	Alphaproteobacteria	1	Rhodospirillales	1	Acetobacteraceae	1	Acidisoma	0.79
Otu008665	+	Root	1	Bacteria	1	Proteobacteria	1	Alphaproteobacteria	1	Rhodospirillales	1	Acetobacteraceae	1	Acidisoma	0.84
Otu008666	+	Root	1	Bacteria	1	Gemmatimonadetes	0.81	Gemmatimonadetes	0.78	Gemmatimonadales	0.78	Gemmatimonadaceae	0.78	Roseisolibacter	0.47
Otu008667	+	Root	1	Bacteria	1	Proteobacteria	1	Alphaproteobacteria	1	Rhodobacterales	0.85	Rhodobacteraceae	0.85	Rubellimicrobium	0.69
Otu008668	+	Root	1	Bacteria	1	Acidobacteria	0.68	Acidobacteria_Gp7	0.62	Gp7	0.62
Otu008669	+	Root	1	Bacteria	1	Bacteroidetes	1	Chitinophagia	1	Chitinophagales	1	Chitinophagaceae	1	Arvibacter	0.46
Otu008670	+	Root	1	Bacteria	1	Verrucomicrobia	0.91	Spartobacteria	0.44	Spartobacteria_genera_incertae_sedis	0.44
Otu008671	+	Root	1	Bacteria	1	Verrucomicrobia	0.88	Spartobacteria	0.42	Spartobacteria_genera_incertae_sedis	0.42
Otu008672	+	Root	1	Bacteria	0.99	Firmicutes	0.49	Bacilli	0.21	Bacillales	0.21	Paenibacillaceae 1	0.07	Longirhabdus	0.07
Otu008673	+	Root	1	Bacteria	1	Bacteroidetes	0.99	Cytophagia	0.99	Cytophagales	0.99	Hymenobacteraceae	0.99	Hymenobacter	0.99
Otu008674	+	Root	1	Bacteria	1	Bacteroidetes	1	Cytophagia	1	Cytophagales	1	Cytophagaceae	1	Dyadobacter	1
Otu008675	+	Root	1	Bacteria	1	Proteobacteria	1	Gammaproteobacteria	1	Pseudomonadales	0.62	Pseudomonadaceae	0.62	Pseudomonas	0.57
Otu008676	+	Root	1	Bacteria	1	Bacteroidetes	1	Cytophagia	1	Cytophagales	1	Hymenobacteraceae	1	Hymenobacter	1
Otu008677	+	Root	1	Bacteria	1	Proteobacteria	1	Betaproteobacteria	1	Burkholderiales	1	Comamonadaceae	1	Polaromonas	0.75
Otu008678	+	Root	1	Bacteria	1	Proteobacteria	1	Alphaproteobacteria	0.99	Rhodobacterales	0.78	Rhodobacteraceae	0.78	Rubellimicrobium	0.64
Otu008679	+	Root	1	Bacteria	1	Proteobacteria	1	Alphaproteobacteria	1	Rhodospirillales	1	Acetobacteraceae	1	Acidisoma	0.55
Otu008680	+	Root	1	Bacteria	1	Proteobacteria	1	Alphaproteobacteria	1	Rhodospirillales	1	Acetobacteraceae	1	Belnapia	0.44
Otu008681	+	Root	1	Bacteria	1	Proteobacteria	0.74	Alphaproteobacteria	0.64	Sphingomonadales	0.19	Sphingosinicellaceae	0.08	Sandarakinorhabdus	0.03
Otu008682	+	Root	1	Bacteria	1	Proteobacteria	1	Alphaproteobacteria	1	Rhodospirillales	1	Acetobacteraceae	1	Acidicaldus	0.41
Otu008683	+	Root	1	Bacteria	1	Firmicutes	0.98	Erysipelotrichia	0.96	Erysipelotrichales	0.96	Erysipelotrichaceae	0.96	Holdemania	0.53
Otu008684	+	Root	1	Bacteria	1	Actinobacteria	1	Rubrobacteria	0.99	Rubrobacterales	0.99	Rubrobacteraceae	0.99	Rubrobacter	0.99
Otu008685	+	Root	1	Bacteria	0.99	Actinobacteria	0.96	Acidimicrobiia	0.59	Acidimicrobiales	0.59	Iamiaceae	0.22	Actinomarinicola	0.21
Otu008686	+	Root	1	Bacteria	1	Proteobacteria	1	Alphaproteobacteria	1	Rhodobacterales	0.9	Rhodobacteraceae	0.9	Rubellimicrobium	0.49
Otu008687	+	Root	1	Bacteria	1	Armatimonadetes	0.91	Armatimonadetes_gp4	0.91
Otu008688	+	Root	1	Bacteria	0.97	Armatimonadetes	0.56	Armatimonadetes_gp5	0.36
Otu008689	+	Root	1	Bacteria	1	Actinobacteria	1	Actinobacteria	1	Pseudonocardiales	1	Pseudonocardiaceae	1	Actinomycetospora	0.99
Otu008690	+	Root	1	Bacteria	1	Verrucomicrobia	0.26	Opitutae	0.25	Opitutales	0.25	Opitutaceae	0.25	Lacunisphaera	0.24
Otu008691	+	Root	1	Bacteria	1	Proteobacteria	1	Alphaproteobacteria	0.96	Rhodobacterales	0.81	Rhodobacteraceae	0.81	Rubellimicrobium	0.44
Otu008692	+	Root	1	Bacteria	1	Actinobacteria	1	Rubrobacteria	1	Rubrobacterales	1	Rubrobacteraceae	1	Rubrobacter	1
Otu008693	+	Root	1	Bacteria	1	Proteobacteria	0.8	Alphaproteobacteria	0.36	Rhizobiales	0.18	Tepidamorphaceae	0.12	Butyratibacter	0.12
Otu008694	+	Root	1	Bacteria	1	Proteobacteria	1	Alphaproteobacteria	1	Rhizobiales	1	Rhizobiales_incertae_sedis	0.95	Agaricicola	0.95
Otu008695	+	Root	1	Bacteria	1	Planctomycetes	0.99	Planctomycetacia	0.99	Planctomycetales	0.99	Gemmataceae	0.99	Fimbriiglobus	0.47
Otu008696	+	Root	1	Bacteria	1	Armatimonadetes	0.95	Armatimonadia	0.95	Armatimonadales	0.95	Armatimonadaceae	0.95	Armatimonas/Armatimonadetes_gp1	0.95
Otu008697	+	Root	1	Bacteria	1	Proteobacteria	1	Alphaproteobacteria	1	Rhodospirillales	1	Acetobacteraceae	0.79	Dankookia	0.12
Otu008698	+	Root	1	Bacteria	0.9	Proteobacteria	0.22	Gammaproteobacteria	0.12	Gammaproteobacteria_incertae_sedis	0.1	Candidatus Carsonella	0.1
Otu008699	+	Root	1	Bacteria	1	Proteobacteria	0.78	Deltaproteobacteria	0.53	Bdellovibrionales	0.39	Bdellovibrionaceae	0.39	Bdellovibrio	0.39
Otu008700	+	Root	1	Bacteria	1	Proteobacteria	1	Alphaproteobacteria	1	Rhodospirillales	1	Acetobacteraceae	1	Acidisphaera	0.13
Otu008701	+	Root	1	Bacteria	1	Actinobacteria	1	Actinobacteria	1	Pseudonocardiales	0.95	Pseudonocardiaceae	0.95	Actinomycetospora	0.92
Otu008702	+	Root	1	Bacteria	1	Chloroflexi	0.86	Chloroflexia	0.8	Herpetosiphonales	0.8	Herpetosiphonaceae	0.8	Herpetosiphon	0.8
Otu008703	+	Root	1	Bacteria	1	Proteobacteria	1	Deltaproteobacteria	1	Bdellovibrionales	1	Bdellovibrionaceae	1	Bdellovibrio	1
Otu008704	+	Root	1	Bacteria	1	Actinobacteria	0.97	Thermoleophilia	0.93	Solirubrobacterales	0.89	Baekduiaceae	0.3	Baekduia	0.3
Otu008705	+	Root	1	Bacteria	1	Bacteroidetes	1	Chitinophagia	1	Chitinophagales	1	Chitinophagaceae	1	Flavisolibacter	0.99
Otu008706	+	Root	1	Bacteria	1	Proteobacteria	0.72	Alphaproteobacteria	0.62	Caulobacterales	0.2	Hyphomonadaceae	0.2	Hellea	0.14
Otu008707	+	Root	1	Bacteria	1	Bacteroidetes	1	Cytophagia	1	Cytophagales	1	Cytophagaceae	1	Spirosoma	0.96
Otu008708	+	Root	1	Bacteria	1	Proteobacteria	1	Alphaproteobacteria	1	Rhodobacterales	0.99	Rhodobacteraceae	0.99	Defluviimonas	0.24
Otu008709	+	Root	1	Bacteria	1	Actinobacteria	1	Actinobacteria	1	Micrococcales	1	Micrococcaceae	1	Kocuria	1
Otu008710	+	Root	1	Bacteria	0.99	Firmicutes	0.99	Clostridia	0.94	Clostridiales	0.94	Lachnospiraceae	0.28	Abyssivirga	0.13
Otu008711	+	Root	1	Bacteria	1	Actinobacteria	1	Actinobacteria	1	Pseudonocardiales	0.75	Pseudonocardiaceae	0.75	Actinomycetospora	0.64
Otu008712	+	Root	1	Bacteria	1	Proteobacteria	1	Alphaproteobacteria	1	Rhizobiales	1	Methylobacteriaceae	0.99	Microvirga	0.92
Otu008713	+	Root	1	Bacteria	1	Proteobacteria	1	Alphaproteobacteria	1	Rhodospirillales	1	Acetobacteraceae	1	Sediminicoccus	0.64
Otu008714	+	Root	1	Bacteria	0.98	Proteobacteria	0.82	Deltaproteobacteria	0.46	Desulfovibrionales	0.07	Desulfohalobiaceae	0.05	Desulfohalophilus	0.05
Otu008715	+	Root	1	Bacteria	0.99	Proteobacteria	0.77	Betaproteobacteria	0.46	Rhodocyclales	0.19	Azonexaceae	0.18	Azovibrio	0.1
Otu008716	+	Root	1	Bacteria	1	Planctomycetes	1	Planctomycetacia	1	Planctomycetales	1	Gemmataceae	1	Gemmata	0.94
Otu008717	+	Root	1	Bacteria	1	Bacteroidetes	1	Cytophagia	0.99	Cytophagales	0.99	Cytophagaceae	0.97	Spirosoma	0.82
Otu008718	+	Root	1	Bacteria	1	Bacteroidetes	0.97	Cytophagia	0.89	Cytophagales	0.89	Hymenobacteraceae	0.69	Hymenobacter	0.32
Otu008719	+	Root	1	Bacteria	1	Planctomycetes	1	Planctomycetacia	1	Planctomycetales	1	Gemmataceae	0.99	Limnoglobus	0.49
Otu008720	+	Root	1	Bacteria	1	Bacteroidetes	1	Chitinophagia	1	Chitinophagales	1	Chitinophagaceae	1	Flavihumibacter	0.48
Otu008721	+	Root	1	Bacteria	1	Bacteroidetes	1	Chitinophagia	0.99	Chitinophagales	0.99	Chitinophagaceae	0.99	Heliimonas	0.19
Otu008722	+	Root	1	Bacteria	1	Proteobacteria	1	Alphaproteobacteria	1	Sphingomonadales	0.99	Sphingomonadaceae	0.96	Sphingomonas	0.79
Otu008723	+	Root	1	Bacteria	1	Bacteroidetes	1	Chitinophagia	1	Chitinophagales	1	Chitinophagaceae	1	Ferruginibacter	0.84
Otu008724	+	Root	1	Bacteria	1	Proteobacteria	0.99	Alphaproteobacteria	0.98	Rhizobiales	0.88	Methylobacteriaceae	0.71	Enterovirga	0.36
Otu008725	+	Root	1	Bacteria	1	Proteobacteria	1	Alphaproteobacteria	1	Sphingomonadales	1	Sphingomonadaceae	1	Sphingomonas	0.7
Otu008726	+	Root	1	Bacteria	1	Proteobacteria	1	Betaproteobacteria	1	Burkholderiales	1	Comamonadaceae	0.98	Piscinibacter	0.59
Otu008727	+	Root	1	Bacteria	1	Actinobacteria	0.73	Acidimicrobiia	0.56	Acidimicrobiales	0.56	Ilumatobacteraceae	0.37	Desertimonas	0.34
Otu008728	+	Root	1	Bacteria	1	Actinobacteria	0.89	Actinobacteria	0.57	Micromonosporales	0.28	Micromonosporaceae	0.28	Polymorphospora	0.03
Otu008729	+	Root	1	Bacteria	1	Proteobacteria	0.67	Deltaproteobacteria	0.4	Bdellovibrionales	0.25	Bdellovibrionaceae	0.25	Bdellovibrio	0.25
Otu008730	+	Root	1	Bacteria	1	Proteobacteria	1	Betaproteobacteria	1	Burkholderiales	1	Comamonadaceae	0.98	Piscinibacter	0.47
Otu008731	+	Root	1	Bacteria	1	Proteobacteria	0.93	Alphaproteobacteria	0.82	Sphingomonadales	0.14	Sphingosinicellaceae	0.14	Sandarakinorhabdus	0.09
Otu008732	+	Root	1	Bacteria	1	Proteobacteria	1	Gammaproteobacteria	1	Oceanospirillales	1	Endozoicomonadaceae	1	Endozoicomonas	1
Otu008733	+	Root	1	Bacteria	1	Proteobacteria	1	Gammaproteobacteria	1	Oceanospirillales	1	Endozoicomonadaceae	1	Endozoicomonas	1
Otu008734	+	Root	1	Bacteria	0.89	Bacteroidetes	0.3	Flavobacteriia	0.07	Flavobacteriales	0.07	Flavobacteriaceae	0.05	Spongiivirga	0.03
Otu008735	+	Root	1	Bacteria	1	Proteobacteria	1	Betaproteobacteria	1	Burkholderiales	1	Comamonadaceae	0.97	Acidovorax	0.42
Otu008736	+	Root	1	Bacteria	1	Proteobacteria	0.97	Alphaproteobacteria	0.92	Rhizobiales	0.24	Phyllobacteriaceae	0.12	Oricola	0.09
Otu008737	+	Root	1	Bacteria	1	Proteobacteria	1	Alphaproteobacteria	1	Rhodospirillales	0.94	Acetobacteraceae	0.9	Rhodopila	0.37
Otu008738	+	Root	1	Bacteria	1	Bacteroidetes	1	Chitinophagia	1	Chitinophagales	1	Chitinophagaceae	1	Terrimonas	0.67
Otu008739	+	Root	1	Bacteria	1	Actinobacteria	0.99	Acidimicrobiia	0.96	Acidimicrobiales	0.96	Iamiaceae	0.63	Actinomarinicola	0.41
Otu008740	+	Root	1	Bacteria	1	Proteobacteria	0.57	Alphaproteobacteria	0.22	Micropepsales	0.09	Micropepsaceae	0.09	Micropepsis	0.03
Otu008741	+	Root	1	Bacteria	1	Proteobacteria	1	Alphaproteobacteria	1	Rhodospirillales	1	Acetobacteraceae	1	Sediminicoccus	0.17
Otu008742	+	Root	1	Bacteria	1	Proteobacteria	1	Alphaproteobacteria	1	Rhizobiales	1	Rhizobiaceae	1	Rhizobium	0.76
Otu008743	+	Root	1	Bacteria	1	Proteobacteria	1	Betaproteobacteria	1	Burkholderiales	1	Comamonadaceae	0.93	Piscinibacter	0.79
Otu008744	+	Root	1	Bacteria	1	Verrucomicrobia	0.94	Spartobacteria	0.53	Spartobacteria_genera_incertae_sedis	0.53
Otu008745	+	Root	1	Bacteria	0.92	Marinimicrobia	0.07	Marinimicrobia_genera_incertae_sedis	0.07
Otu008746	+	Root	1	Bacteria	1	Proteobacteria	1	Gammaproteobacteria	1	Pseudomonadales	0.98	Pseudomonadaceae	0.98	Pseudomonas	0.74
Otu008747	+	Root	1	Bacteria	1	Bacteroidetes	1	Cytophagia	1	Cytophagales	1	Cytophagaceae	1	Spirosoma	0.99
Otu008748	+	Root	1	Bacteria	1	Verrucomicrobia	0.94	Terrimicrobia	0.38	Terrimicrobiales	0.38	Terrimicrobiaceae	0.38	Terrimicrobium	0.38
Otu008749	+	Root	1	Bacteria	1	Bacteroidetes	1	Flavobacteriia	0.27	Flavobacteriales	0.27	Cryomorphaceae	0.22	Vicingus	0.13
Otu008750	+	Root	1	Bacteria	1	Proteobacteria	1	Alphaproteobacteria	1	Rhodobacterales	0.99	Rhodobacteraceae	0.99	Defluviimonas	0.27
Otu008751	+	Root	1	Bacteria	1	Bacteroidetes	1	Sphingobacteriia	1	Sphingobacteriales	1	Sphingobacteriaceae	1	Mucilaginibacter	0.81
Otu008752	+	Root	1	Bacteria	1	Proteobacteria	1	Alphaproteobacteria	1	Rhizobiales	0.95	Aurantimonadaceae	0.89	Aureimonas	0.82
Otu008753	+	Root	1	Bacteria	0.99	Chloroflexi	0.75	Thermomicrobia	0.7	Sphaerobacteridae	0.69	Sphaerobacterales	0.69	Sphaerobacterineae	0.69
Otu008754	+	Root	1	Bacteria	1	Bacteroidetes	1	Sphingobacteriia	1	Sphingobacteriales	1	Sphingobacteriaceae	1	Pedobacter	0.96
Otu008755	+	Root	1	Bacteria	1	Bacteroidetes	1	Chitinophagia	1	Chitinophagales	1	Chitinophagaceae	1	Ferruginibacter	0.93
Otu008756	+	Root	1	Bacteria	1	Armatimonadetes	0.83	Armatimonadetes_gp5	0.46
Otu008757	+	Root	1	Bacteria	0.86	Cyanobacteria/Chloroplast	0.14	Cyanobacteria	0.04	Family I	0.04	Dulcicalothrix	0.04
Otu008758	+	Root	1	Bacteria	1	Proteobacteria	0.93	Deltaproteobacteria	0.91	Myxococcales	0.63	Nannocystineae	0.51	Kofleriaceae	0.23
Otu008759	+	Root	1	Bacteria	1	Proteobacteria	1	Alphaproteobacteria	1	Sphingomonadales	1	Sphingomonadaceae	0.84	Sphingomonas	0.76
Otu008760	+	Root	1	Bacteria	1	Proteobacteria	1	Alphaproteobacteria	1	Sphingomonadales	1	Sphingomonadaceae	1	Sphingomonas	1
Otu008761	+	Root	1	Bacteria	1	Actinobacteria	1	Actinobacteria	1	Micromonosporales	0.8	Micromonosporaceae	0.8	Longispora	0.26
Otu008762	+	Root	1	Bacteria	1	Firmicutes	1	Clostridia	1	Clostridiales	1	Lachnospiraceae	1	Catonella	0.97
Otu008763	+	Root	1	Bacteria	1	Abditibacteriota	0.96	Abditibacteria	0.96	Abditibacteriales	0.96	Abditibacteriaceae	0.96	Abditibacterium	0.96
Otu008764	+	Root	1	Bacteria	1	Bacteroidetes	1	Cytophagia	0.9	Cytophagales	0.9	Fulvivirgaceae	0.76	Chryseolinea	0.57
Otu008765	+	Root	1	Bacteria	1	Actinobacteria	1	Actinobacteria	1	Nakamurellales	0.86	Nakamurellaceae	0.86	Nakamurella	0.86
Otu008766	+	Root	1	Bacteria	1	Actinobacteria	1	Actinobacteria	1	Micromonosporales	0.91	Micromonosporaceae	0.91	Micromonospora	0.47
Otu008767	+	Root	1	Archaea	0.23	Pacearchaeota	0.09	Pacearchaeota Incertae Sedis AR13	0.09
Otu008768	+	Root	1	Bacteria	1	Bacteroidetes	1	Cytophagia	0.97	Cytophagales	0.97	Hymenobacteraceae	0.93	Hymenobacter	0.91
Otu008769	+	Root	1	Bacteria	1	Bacteroidetes	0.97	Chitinophagia	0.84	Chitinophagales	0.84	Chitinophagaceae	0.84	Thermoflavifilum	0.43
Otu008770	+	Root	1	Bacteria	1	Bacteroidetes	1	Chitinophagia	0.95	Chitinophagales	0.95	Chitinophagaceae	0.95	Edaphobaculum	0.74
Otu008771	+	Root	1	Bacteria	1	Actinobacteria	1	Actinobacteria	1	Micromonosporales	0.99	Micromonosporaceae	0.99	Couchioplanes	0.5
Otu008772	+	Root	1	Bacteria	1	Bacteroidetes	0.9	Cytophagia	0.69	Cytophagales	0.69	Cytophagaceae	0.31	Edaphorhabdus	0.11
Otu008773	+	Root	1	Bacteria	1	Bacteroidetes	0.92	Bacteroidia	0.83	Bacteroidales	0.83	Prevotellaceae	0.63	Paraprevotella	0.52
Otu008774	+	Root	1	Bacteria	1	Proteobacteria	1	Alphaproteobacteria	1	Rhodospirillales	1	Acetobacteraceae	1	Roseomonas	0.54
Otu008775	+	Root	1	Bacteria	1	Proteobacteria	1	Alphaproteobacteria	1	Sphingomonadales	1	Sphingomonadaceae	0.98	Sphingomonas	0.91
Otu008776	+	Root	1	Bacteria	1	Bacteroidetes	1	Cytophagia	1	Cytophagales	1	Cytophagaceae	1	Spirosoma	0.58
Otu008777	+	Root	1	Bacteria	1	Bacteroidetes	1	Chitinophagia	0.99	Chitinophagales	0.99	Chitinophagaceae	0.99	Puia	0.19
Otu008778	+	Root	1	Bacteria	1	Abditibacteriota	0.92	Abditibacteria	0.92	Abditibacteriales	0.92	Abditibacteriaceae	0.92	Abditibacterium	0.92
Otu008779	+	Root	1	Bacteria	1	Proteobacteria	1	Alphaproteobacteria	1	Sphingomonadales	1	Sphingomonadaceae	1	Sphingomonas	0.79
Otu008780	+	Root	1	Bacteria	1	Proteobacteria	1	Alphaproteobacteria	1	Sphingomonadales	0.99	Sphingomonadaceae	0.99	Sphingomonas	0.84
Otu008782	+	Root	1	Bacteria	1	Proteobacteria	0.91	Alphaproteobacteria	0.62	Rhodospirillales	0.3	Rhodovibrionaceae	0.2	Pelagibius	0.18
Otu008783	+	Root	1	Archaea	1	Euryarchaeota	1	Methanobacteria	1	Methanobacteriales	1	Methanobacteriaceae	1	Methanosphaera	1
Otu008784	+	Root	1	Bacteria	1	Proteobacteria	1	Alphaproteobacteria	1	Sphingomonadales	1	Sphingomonadaceae	1	Sphingomonas	1
Otu008785	+	Root	1	Bacteria	1	Actinobacteria	1	Actinobacteria	1	Frankiales	0.81	Motilibacteraceae	0.81	Motilibacter	0.81
Otu008786	+	Root	1	Bacteria	1	Bacteroidetes	1	Chitinophagia	1	Chitinophagales	1	Chitinophagaceae	1	Edaphobaculum	1
Otu008787	+	Root	1	Bacteria	1	Acidobacteria	1	Acidobacteria_Gp6	1	Gp6	1
Otu008788	+	Root	1	Bacteria	1	Acidobacteria	0.99	Blastocatellia	0.97	Blastocatellales	0.97	Blastocatellaceae	0.97	Aridibacter	0.74
Otu008789	+	Root	1	Bacteria	1	Proteobacteria	1	Alphaproteobacteria	1	Rhizobiales	1	Rhizobiaceae	1	Shinella	0.87
Otu008790	+	Root	1	Bacteria	1	Bacteroidetes	1	Cytophagia	1	Cytophagales	1	Cytophagaceae	1	Dyadobacter	1
Otu008791	+	Root	1	Bacteria	1	Bacteroidetes	1	Chitinophagia	1	Chitinophagales	1	Chitinophagaceae	1	Ferruginibacter	0.28
Otu008792	+	Root	1	Bacteria	1	Actinobacteria	1	Actinobacteria	1	Nakamurellales	0.5	Nakamurellaceae	0.5	Nakamurella	0.5
Otu008793	+	Root	1	Bacteria	1	Proteobacteria	1	Gammaproteobacteria	1	Enterobacterales	1	Enterobacteriaceae	0.87	Klebsiella	0.48
Otu008794	+	Root	1	Bacteria	0.91	Synergistetes	0.02	Synergistia	0.02	Synergistales	0.02	Synergistaceae	0.02	Jonquetella	0.01
Otu008795	+	Root	1	Bacteria	1	Acidobacteria	1	Acidobacteria_Gp6	0.9	Gp6	0.9
Otu008796	+	Root	1	Bacteria	1	Bacteroidetes	1	Chitinophagia	1	Chitinophagales	1	Chitinophagaceae	1	Parasediminibacterium	0.4
Otu008797	+	Root	1	Bacteria	0.99	Chloroflexi	0.57	Thermomicrobia	0.46	Sphaerobacteridae	0.43	Sphaerobacterales	0.43	Sphaerobacterineae	0.43
Otu008798	+	Root	1	Bacteria	1	Proteobacteria	1	Alphaproteobacteria	1	Rhodobacterales	1	Rhodobacteraceae	1	Rubellimicrobium	0.99
Otu008799	+	Root	1	Bacteria	1	Proteobacteria	0.75	Alphaproteobacteria	0.57	Rhodobacterales	0.36	Rhodobacteraceae	0.35	Marinosulfonomonas	0.2
Otu008800	+	Root	1	Bacteria	1	Bacteroidetes	1	Cytophagia	1	Cytophagales	1	Cytophagaceae	1	Spirosoma	1
Otu008801	+	Root	1	Bacteria	1	Bacteroidetes	1	Chitinophagia	1	Chitinophagales	1	Chitinophagaceae	1	Flavitalea	0.35
Otu008802	+	Root	1	Bacteria	1	Bacteroidetes	1	Cytophagia	1	Cytophagales	1	Hymenobacteraceae	1	Hymenobacter	1
Otu008803	+	Root	1	Bacteria	1	Abditibacteriota	0.92	Abditibacteria	0.92	Abditibacteriales	0.92	Abditibacteriaceae	0.92	Abditibacterium	0.92
Otu008804	+	Root	1	Bacteria	0.99	Firmicutes	0.41	Bacilli	0.23	Bacillales	0.23	Thermoactinomycetaceae 1	0.1	Baia	0.09
Otu008805	+	Root	1	Bacteria	1	Acidobacteria	1	Acidobacteria_Gp6	0.81	Gp6	0.81
Otu008806	+	Root	1	Bacteria	1	Proteobacteria	1	Betaproteobacteria	1	Burkholderiales	0.98	Comamonadaceae	0.98	Aquabacterium	0.26
Otu008807	+	Root	1	Bacteria	1	Bacteroidetes	1	Cytophagia	1	Cytophagales	1	Cytophagaceae	1	Spirosoma	0.8
Otu008808	+	Root	1	Bacteria	1	Proteobacteria	1	Alphaproteobacteria	1	Sphingomonadales	1	Sphingomonadaceae	1	Sphingomonas	0.93
Otu008809	+	Root	1	Bacteria	1	candidate division WPS-1	0.99	WPS-1_genera_incertae_sedis	0.99
Otu008810	+	Root	1	Bacteria	1	Acidobacteria	1	Acidobacteria_Gp6	0.99	Gp6	0.99
Otu008811	+	Root	1	Bacteria	1	Deinococcus-Thermus	1	Deinococci	1	Deinococcales	1	Deinococcaceae	1	Deinococcus	1
Otu008812	+	Root	1	Bacteria	1	candidate division WPS-1	0.6	WPS-1_genera_incertae_sedis	0.6
Otu008813	+	Root	1	Bacteria	1	Proteobacteria	0.87	Gammaproteobacteria	0.3	Cellvibrionales	0.23	Spongiibacteraceae	0.11	Oceanicoccus	0.07
Otu008814	+	Root	1	Bacteria	1	Actinobacteria	1	Actinobacteria	1	Nakamurellales	0.34	Nakamurellaceae	0.34	Nakamurella	0.34
Otu008815	+	Root	1	Bacteria	0.99	Actinobacteria	0.96	Thermoleophilia	0.92	Gaiellales	0.76	Gaiellaceae	0.76	Gaiella	0.76
Otu008816	+	Root	1	Bacteria	1	Chloroflexi	0.31	Anaerolineae	0.26	Anaerolineales	0.26	Anaerolineaceae	0.26	Thermomarinilinea	0.09
Otu008817	+	Root	1	Bacteria	1	Proteobacteria	0.99	Alphaproteobacteria	0.99	Sphingomonadales	0.98	Sphingomonadaceae	0.89	Sphingomonas	0.76
Otu008818	+	Root	1	Bacteria	1	Proteobacteria	1	Alphaproteobacteria	1	Sphingomonadales	1	Sphingomonadaceae	0.94	Rhizorhabdus	0.56
Otu008819	+	Root	1	Bacteria	1	Bacteroidetes	1	Chitinophagia	1	Chitinophagales	1	Chitinophagaceae	1	Flavisolibacter	0.39
Otu008820	+	Root	1	Bacteria	1	Proteobacteria	1	Alphaproteobacteria	1	Rhizobiales	0.83	Bradyrhizobiaceae	0.17	Variibacter	0.16
Otu008821	+	Root	1	Bacteria	1	Verrucomicrobia	0.8	Terrimicrobia	0.26	Terrimicrobiales	0.26	Terrimicrobiaceae	0.26	Terrimicrobium	0.26
Otu008822	+	Root	1	Bacteria	1	Bacteroidetes	1	Chitinophagia	0.99	Chitinophagales	0.99	Chitinophagaceae	0.99	Ilyomonas	0.76
Otu008823	+	Root	1	Bacteria	1	Actinobacteria	0.67	Acidimicrobiia	0.67	Acidimicrobiales	0.67	Iamiaceae	0.55	Actinomarinicola	0.24
Otu008824	+	Root	1	Bacteria	1	Acidobacteria	0.81	Blastocatellia	0.74	Blastocatellales	0.74	Blastocatellaceae	0.61	Aridibacter	0.33
Otu008825	+	Root	1	Bacteria	1	Actinobacteria	1	Actinobacteria	1	Pseudonocardiales	1	Pseudonocardiaceae	1	Pseudonocardia	0.84
Otu008826	+	Root	1	Bacteria	1	Verrucomicrobia	0.76	Terrimicrobia	0.15	Terrimicrobiales	0.15	Terrimicrobiaceae	0.15	Terrimicrobium	0.15
Otu008827	+	Root	1	Bacteria	1	Proteobacteria	1	Alphaproteobacteria	1	Rhodospirillales	1	Acetobacteraceae	1	Acidisoma	0.54
Otu008829	+	Root	1	Bacteria	1	Proteobacteria	1	Alphaproteobacteria	1	Rhodobacterales	1	Rhodobacteraceae	1	Rubellimicrobium	0.47
Otu008830	+	Root	1	Bacteria	1	Bacteroidetes	1	Cytophagia	0.94	Cytophagales	0.94	Cytophagaceae	0.68	Cytophaga	0.61
Otu008831	+	Root	1	Bacteria	1	Bacteroidetes	1	Chitinophagia	1	Chitinophagales	1	Chitinophagaceae	1	Ilyomonas	0.32
Otu008833	+	Root	1	Bacteria	1	Bacteroidetes	0.85	Chitinophagia	0.85	Chitinophagales	0.85	Chitinophagaceae	0.85	Flavisolibacter	0.79
Otu008834	+	Root	1	Bacteria	0.98	Gemmatimonadetes	0.82	Longimicrobia	0.73	Longimicrobiales	0.73	Longimicrobiaceae	0.73	Longimicrobium	0.73
Otu008835	+	Root	1	Bacteria	0.94	Cyanobacteria/Chloroplast	0.08	Chloroplast	0.07	Chloroplast	0.07	Euglenida	0.06
Otu008836	+	Root	1	Bacteria	1	Proteobacteria	1	Gammaproteobacteria	1	Pseudomonadales	1	Moraxellaceae	1	Acinetobacter	1
Otu008837	+	Root	1	Bacteria	1	Proteobacteria	1	Gammaproteobacteria	1	Pseudomonadales	1	Pseudomonadaceae	1	Pseudomonas	0.75
Otu008838	+	Root	1	Bacteria	1	Proteobacteria	1	Gammaproteobacteria	1	Pseudomonadales	0.99	Pseudomonadaceae	0.99	Pseudomonas	0.66
Otu008839	+	Root	1	Bacteria	1	Proteobacteria	1	Alphaproteobacteria	1	Rhizobiales	0.89	Methylocystaceae	0.49	Chenggangzhangella	0.4
Otu008840	+	Root	1	Bacteria	1	Proteobacteria	1	Alphaproteobacteria	1	Rhizobiales	1	Bradyrhizobiaceae	1	Bradyrhizobium	0.63
Otu008841	+	Root	1	Bacteria	1	Gemmatimonadetes	0.98	Gemmatimonadetes	0.97	Gemmatimonadales	0.97	Gemmatimonadaceae	0.97	Roseisolibacter	0.53
Otu008842	+	Root	1	Bacteria	1	Proteobacteria	1	Gammaproteobacteria	1	Enterobacterales	1	Enterobacteriaceae	0.81	Buttiauxella	0.24
Otu008843	+	Root	1	Bacteria	1	Proteobacteria	1	Alphaproteobacteria	1	Sphingomonadales	1	Sphingomonadaceae	1	Sphingomonas	0.96
Otu008844	+	Root	1	Bacteria	1	Proteobacteria	0.99	Alphaproteobacteria	0.98	Caulobacterales	0.75	Caulobacteraceae	0.72	Phenylobacterium	0.66
Otu008845	+	Root	1	Bacteria	1	Proteobacteria	1	Alphaproteobacteria	1	Sphingomonadales	1	Sphingomonadaceae	1	Sphingomonas	0.9
Otu008846	+	Root	1	Bacteria	1	Bacteroidetes	1	Chitinophagia	1	Chitinophagales	1	Chitinophagaceae	1	Ilyomonas	0.68
Otu008847	+	Root	1	Bacteria	1	Bacteroidetes	1	Chitinophagia	0.96	Chitinophagales	0.96	Chitinophagaceae	0.96	Rurimicrobium	0.32
Otu008848	+	Root	1	Bacteria	1	Bacteroidetes	1	Chitinophagia	1	Chitinophagales	1	Chitinophagaceae	1	Flavitalea	0.4
Otu008849	+	Root	1	Bacteria	1	Actinobacteria	0.9	Acidimicrobiia	0.82	Acidimicrobiales	0.82	Ilumatobacteraceae	0.81	Desertimonas	0.78
Otu008850	+	Root	1	Bacteria	0.89	Firmicutes	0.38	Clostridia	0.28	Clostridiales	0.28	Ruminococcaceae	0.16	Fournierella	0.06
Otu008851	+	Root	1	Bacteria	1	Gemmatimonadetes	1	Longimicrobia	1	Longimicrobiales	1	Longimicrobiaceae	1	Longimicrobium	1
Otu008852	+	Root	1	Bacteria	1	Proteobacteria	0.88	Alphaproteobacteria	0.43	Rhodospirillales	0.27	Rhodospirillaceae	0.07	Aliidongia	0.03
Otu008853	+	Root	1	Bacteria	0.95	Bacteroidetes	0.27	Cytophagia	0.18	Cytophagales	0.18	Flammeovirgaceae	0.16	Tunicatimonas	0.12
Otu008854	+	Root	1	Bacteria	1	Proteobacteria	1	Gammaproteobacteria	1	Pseudomonadales	1	Pseudomonadaceae	1	Pseudomonas	0.94
Otu008855	+	Root	1	Bacteria	1	Proteobacteria	1	Deltaproteobacteria	0.95	Myxococcales	0.68	Nannocystineae	0.59	Kofleriaceae	0.35
Otu008856	+	Root	1	Bacteria	1	Bacteroidetes	1	Cytophagia	0.99	Cytophagales	0.99	Cytophagaceae	0.99	Spirosoma	0.83
Otu008857	+	Root	1	Bacteria	1	Firmicutes	1	Clostridia	1	Clostridiales	1	Clostridiaceae 1	1	Clostridium sensu stricto	1
Otu008858	+	Root	1	Bacteria	1	Proteobacteria	1	Betaproteobacteria	1	Burkholderiales	1	Comamonadaceae	1	Variovorax	0.72
Otu008859	+	Root	1	Bacteria	1	Bacteroidetes	1	Chitinophagia	1	Chitinophagales	1	Chitinophagaceae	1	Ferruginibacter	0.89
Otu008860	+	Root	1	Bacteria	1	Actinobacteria	1	Thermoleophilia	1	Solirubrobacterales	1	Parviterribacteraceae	1	Parviterribacter	1
Otu008861	+	Root	1	Bacteria	1	Abditibacteriota	0.9	Abditibacteria	0.9	Abditibacteriales	0.9	Abditibacteriaceae	0.9	Abditibacterium	0.9
Otu008862	+	Root	1	Bacteria	0.95	Bacteroidetes	0.27	Cytophagia	0.18	Cytophagales	0.18	Flammeovirgaceae	0.16	Tunicatimonas	0.12
Otu008863	+	Root	1	Bacteria	1	Actinobacteria	1	Actinobacteria	1	Micromonosporales	0.94	Micromonosporaceae	0.94	Wangella	0.27
Otu008864	+	Root	1	Bacteria	0.98	Verrucomicrobia	0.27	Opitutae	0.27	Opitutales	0.26	Opitutaceae	0.26	Geminisphaera	0.25
Otu008865	+	Root	1	Bacteria	1	Bacteroidetes	1	Sphingobacteriia	0.99	Sphingobacteriales	0.99	Sphingobacteriaceae	0.99	Pedobacter	0.48
Otu008866	+	Root	1	Bacteria	1	Proteobacteria	0.85	Gammaproteobacteria	0.82	Xanthomonadales	0.12	Rhodanobacteraceae	0.1	Chiayiivirga	0.04
Otu008867	+	Root	1	Bacteria	1	Proteobacteria	1	Alphaproteobacteria	1	Rhizobiales	0.49	Xanthobacteraceae	0.29	Aquabacter	0.29
Otu008868	+	Root	1	Bacteria	1	Proteobacteria	1	Alphaproteobacteria	1	Rhodospirillales	0.96	Acetobacteraceae	0.95	Sediminicoccus	0.24
Otu008869	+	Root	1	Bacteria	1	Proteobacteria	1	Alphaproteobacteria	1	Rhodobacterales	0.9	Rhodobacteraceae	0.9	Rubellimicrobium	0.79
Otu008870	+	Root	1	Bacteria	1	Verrucomicrobia	0.92	Spartobacteria	0.52	Spartobacteria_genera_incertae_sedis	0.34
Otu008871	+	Root	1	Bacteria	1	Proteobacteria	0.54	Alphaproteobacteria	0.2	Rhizobiales	0.13	Methylobacteriaceae	0.12	Psychroglaciecola	0.12
Otu008872	+	Root	1	Bacteria	1	Bacteroidetes	1	Chitinophagia	1	Chitinophagales	1	Chitinophagaceae	1	Cnuella	0.21
Otu008873	+	Root	1	Bacteria	1	Bacteroidetes	1	Sphingobacteriia	1	Sphingobacteriales	1	Sphingobacteriaceae	1	Mucilaginibacter	0.69
Otu008874	+	Root	1	Bacteria	1	Actinobacteria	1	Actinobacteria	1	Geodermatophilales	0.55	Geodermatophilaceae	0.55	Modestobacter	0.55
Otu008875	+	Root	1	Bacteria	1	Actinobacteria	1	Rubrobacteria	1	Rubrobacterales	1	Rubrobacteraceae	1	Rubrobacter	1
Otu008876	+	Root	1	Bacteria	1	Abditibacteriota	0.82	Abditibacteria	0.82	Abditibacteriales	0.82	Abditibacteriaceae	0.82	Abditibacterium	0.82
Otu008877	+	Root	1	Bacteria	1	Proteobacteria	1	Alphaproteobacteria	1	Sphingomonadales	1	Sphingomonadaceae	1	Sphingomonas	1
Otu008878	+	Root	1	Bacteria	1	Bacteroidetes	1	Chitinophagia	1	Chitinophagales	1	Chitinophagaceae	1	Segetibacter	0.26
Otu008879	+	Root	1	Bacteria	1	Proteobacteria	1	Gammaproteobacteria	1	Pasteurellales	1	Pasteurellaceae	1	Haemophilus	0.68
Otu008880	+	Root	1	Bacteria	1	Proteobacteria	1	Betaproteobacteria	1	Burkholderiales	1	Alcaligenaceae	1	Paenalcaligenes	0.56
Otu008881	+	Root	1	Bacteria	1	Proteobacteria	0.34	Gammaproteobacteria	0.22	Xanthomonadales	0.1	Rhodanobacteraceae	0.08	Pseudofulvimonas	0.07
Otu008882	+	Root	1	Bacteria	1	Actinobacteria	0.99	Actinobacteria	0.99	Mycobacteriales	0.99	Mycobacteriaceae	0.87	Mycobacterium	0.87
Otu008883	+	Root	1	Bacteria	1	Proteobacteria	1	Alphaproteobacteria	1	Rhodospirillales	1	Acetobacteraceae	1	Acidisoma	0.55
Otu008884	+	Root	1	Bacteria	1	Actinobacteria	1	Actinobacteria	1	Geodermatophilales	0.82	Geodermatophilaceae	0.82	Klenkia	0.58
Otu008885	+	Root	1	Bacteria	1	Bacteroidetes	1	Cytophagia	1	Cytophagales	1	Cytophagaceae	1	Spirosoma	1
Otu008886	+	Root	1	Bacteria	1	Bacteroidetes	1	Cytophagia	1	Cytophagales	1	Cytophagaceae	1	Spirosoma	1
Otu008887	+	Root	1	Bacteria	1	Bacteroidetes	1	Chitinophagia	1	Chitinophagales	1	Chitinophagaceae	1	Ilyomonas	0.48
Otu008888	+	Root	1	Bacteria	1	Proteobacteria	1	Alphaproteobacteria	1	Sphingomonadales	1	Sphingomonadaceae	1	Sphingomonas	1
Otu008889	+	Root	1	Bacteria	1	Proteobacteria	1	Alphaproteobacteria	1	Rhodospirillales	1	Acetobacteraceae	1	Acidicaldus	0.46
Otu008890	+	Root	1	Bacteria	1	Actinobacteria	1	Coriobacteriia	1	Eggerthellales	0.99	Eggerthellaceae	0.99	Slackia	0.98
Otu008891	+	Root	1	Bacteria	1	Proteobacteria	1	Alphaproteobacteria	1	Rhodobacterales	0.89	Rhodobacteraceae	0.89	Rubellimicrobium	0.64
Otu008892	+	Root	1	Bacteria	1	Bacteroidetes	1	Chitinophagia	0.98	Chitinophagales	0.98	Chitinophagaceae	0.98	Edaphobaculum	0.73
Otu008893	+	Root	1	Bacteria	1	Bacteroidetes	1	Chitinophagia	1	Chitinophagales	1	Chitinophagaceae	1	Ferruginibacter	0.25
Otu008894	+	Root	1	Bacteria	1	Proteobacteria	1	Alphaproteobacteria	1	Rhizobiales	0.86	Phyllobacteriaceae	0.42	Chelativorans	0.4
Otu008895	+	Root	1	Bacteria	1	Actinobacteria	1	Actinobacteria	1	Micromonosporales	0.85	Micromonosporaceae	0.85	Virgisporangium	0.22
Otu008896	+	Root	1	Bacteria	1	Proteobacteria	1	Gammaproteobacteria	1	Pseudomonadales	0.86	Pseudomonadaceae	0.86	Pseudomonas	0.6
Otu008897	+	Root	1	Bacteria	1	Firmicutes	0.36	Clostridia	0.33	Clostridiales	0.32	Ruminococcaceae	0.31	Saccharofermentans	0.28
Otu008898	+	Root	1	Bacteria	1	Acidobacteria	0.98	Blastocatellia	0.9	Blastocatellales	0.9	Blastocatellaceae	0.88	Blastocatella	0.54
Otu008899	+	Root	1	Bacteria	0.96	Firmicutes	0.35	Clostridia	0.31	Clostridiales	0.3	Ruminococcaceae	0.12	Fastidiosipila	0.07
Otu008900	+	Root	1	Bacteria	1	Rhodothermaeota	1	Rhodothermia	1	Rhodothermales	1	Rubricoccaceae	0.98	Rubrivirga	0.63
Otu008901	+	Root	1	Bacteria	1	Deinococcus-Thermus	1	Deinococci	1	Deinococcales	1	Deinococcaceae	1	Deinococcus	1
Otu008902	+	Root	1	Bacteria	1	Cyanobacteria/Chloroplast	0.67	Cyanobacteria	0.52	Family I	0.4	Aerosakkonema	0.25
Otu008903	+	Root	1	Bacteria	1	Proteobacteria	1	Alphaproteobacteria	1	Sphingomonadales	1	Sphingomonadaceae	1	Sphingomonas	0.78
Otu008904	+	Root	1	Bacteria	1	Proteobacteria	0.67	Alphaproteobacteria	0.5	Rhodospirillales	0.43	Rhodovibrionaceae	0.28	Pelagibius	0.25
Otu008905	+	Root	1	Bacteria	1	Proteobacteria	1	Alphaproteobacteria	1	Sphingomonadales	1	Sphingomonadaceae	0.94	Sphingomonas	0.9
Otu008906	+	Root	1	Bacteria	0.95	Gemmatimonadetes	0.83	Longimicrobia	0.67	Longimicrobiales	0.67	Longimicrobiaceae	0.67	Longimicrobium	0.67
Otu008907	+	Root	1	Bacteria	1	Actinobacteria	1	Actinobacteria	1	Propionibacteriales	1	Nocardioidaceae	0.99	Marmoricola	0.92
Otu008908	+	Root	1	Bacteria	1	Actinobacteria	1	Actinobacteria	1	Pseudonocardiales	1	Pseudonocardiaceae	1	Actinomycetospora	0.88
Otu008909	+	Root	1	Bacteria	1	Bacteroidetes	1	Chitinophagia	1	Chitinophagales	1	Chitinophagaceae	1	Flavitalea	0.92
Otu008910	+	Root	1	Bacteria	1	Bacteroidetes	1	Cytophagia	0.96	Cytophagales	0.96	Cytophagaceae	0.96	Spirosoma	0.72
Otu008911	+	Root	1	Bacteria	1	Bacteroidetes	1	Chitinophagia	1	Chitinophagales	1	Chitinophagaceae	1	Segetibacter	0.64
Otu008912	+	Root	1	Bacteria	1	Acidobacteria	1	Acidobacteria_Gp6	0.96	Gp6	0.96
Otu008913	+	Root	1	Bacteria	1	Proteobacteria	1	Alphaproteobacteria	1	Rhizobiales	1	Methylobacteriaceae	0.83	Enterovirga	0.39
Otu008914	+	Root	1	Bacteria	1	Proteobacteria	1	Alphaproteobacteria	1	Rhizobiales	1	Rhizobiaceae	0.98	Rhizobium	0.91
Otu008915	+	Root	1	Bacteria	1	Proteobacteria	0.85	Alphaproteobacteria	0.7	Rickettsiales	0.52	Anaplasmataceae	0.52	Lyticum	0.52
Otu008916	+	Root	1	Bacteria	1	Actinobacteria	0.99	Rubrobacteria	0.47	Rubrobacterales	0.47	Rubrobacteraceae	0.47	Rubrobacter	0.47
Otu008917	+	Root	1	Bacteria	1	Bacteroidetes	1	Cytophagia	1	Cytophagales	1	Hymenobacteraceae	1	Hymenobacter	1
Otu008918	+	Root	1	Bacteria	1	Bacteroidetes	1	Chitinophagia	1	Chitinophagales	1	Chitinophagaceae	1	Ilyomonas	0.91
Otu008919	+	Root	1	Bacteria	1	Actinobacteria	0.95	Thermoleophilia	0.82	Solirubrobacterales	0.81	Patulibacteraceae	0.37	Patulibacter	0.37
Otu008920	+	Root	1	Bacteria	1	Proteobacteria	1	Alphaproteobacteria	1	Rhodobacterales	1	Rhodobacteraceae	1	Rubellimicrobium	0.64
Otu008921	+	Root	1	Bacteria	1	Actinobacteria	1	Actinobacteria	1	Micromonosporales	1	Micromonosporaceae	1	Actinoplanes	0.99
Otu008922	+	Root	1	Bacteria	1	Deinococcus-Thermus	1	Deinococci	1	Trueperales	1	Trueperaceae	1	Truepera	1
Otu008923	+	Root	1	Bacteria	1	Proteobacteria	0.77	Deltaproteobacteria	0.2	Desulfovibrionales	0.16	Desulfomicrobiaceae	0.16	Desulfoplanes	0.16
Otu008924	+	Root	1	Bacteria	0.98	Chloroflexi	0.32	Chloroflexia	0.22	Chloroflexales	0.21	Roseiflexineae	0.21	Roseiflexaceae	0.21
Otu008925	+	Root	1	Bacteria	1	Proteobacteria	1	Alphaproteobacteria	1	Rhodobacterales	0.73	Rhodobacteraceae	0.73	Rubellimicrobium	0.66
Otu008926	+	Root	1	Bacteria	1	Bacteroidetes	1	Sphingobacteriia	1	Sphingobacteriales	1	Sphingobacteriaceae	1	Pedobacter	0.85
Otu008927	+	Root	1	Bacteria	1	Bacteroidetes	1	Chitinophagia	0.94	Chitinophagales	0.94	Chitinophagaceae	0.94	Rurimicrobium	0.48
Otu008928	+	Root	1	Bacteria	1	Proteobacteria	1	Alphaproteobacteria	1	Sphingomonadales	1	Sphingomonadaceae	1	Sphingomonas	1
Otu008929	+	Root	1	Bacteria	1	Actinobacteria	1	Actinobacteria	1	Pseudonocardiales	0.88	Pseudonocardiaceae	0.88	Pseudonocardia	0.27
Otu008930	+	Root	1	Bacteria	1	Gemmatimonadetes	1	Gemmatimonadetes	1	Gemmatimonadales	1	Gemmatimonadaceae	1	Roseisolibacter	0.19
Otu008931	+	Root	1	Bacteria	1	Proteobacteria	1	Alphaproteobacteria	1	Rhodospirillales	0.99	Rhodospirillaceae	0.48	Ferruginivarius	0.47
Otu008932	+	Root	1	Bacteria	1	Proteobacteria	0.94	Deltaproteobacteria	0.63	Desulfuromonadales	0.32	Desulfuromonadaceae	0.31	Malonomonas	0.31
Otu008933	+	Root	1	Bacteria	1	Proteobacteria	1	Alphaproteobacteria	1	Sphingomonadales	1	Sphingomonadaceae	1	Sphingomonas	0.93
Otu008934	+	Root	1	Bacteria	1	Proteobacteria	0.98	Gammaproteobacteria	0.96	Xanthomonadales	0.62	Rhodanobacteraceae	0.49	Chiayiivirga	0.16
Otu008935	+	Root	1	Bacteria	1	Bacteroidetes	1	Chitinophagia	1	Chitinophagales	1	Chitinophagaceae	1	Ferruginibacter	0.31
Otu008936	+	Root	1	Bacteria	1	Actinobacteria	0.97	Acidimicrobiia	0.77	Acidimicrobiales	0.77	Acidimicrobiales_incertae_sedis	0.33	Aciditerrimonas	0.33
Otu008937	+	Root	1	Bacteria	1	Bacteroidetes	1	Cytophagia	1	Cytophagales	1	Hymenobacteraceae	1	Hymenobacter	1
Otu008938	+	Root	1	Bacteria	1	Bacteroidetes	1	Cytophagia	1	Cytophagales	1	Cytophagaceae	1	Spirosoma	0.95
Otu008939	+	Root	1	Bacteria	1	Proteobacteria	1	Alphaproteobacteria	1	Sphingomonadales	0.97	Erythrobacteraceae	0.84	Novosphingobium	0.76
Otu008940	+	Root	1	Bacteria	1	Actinobacteria	0.92	Thermoleophilia	0.87	Solirubrobacterales	0.63	Baekduiaceae	0.34	Baekduia	0.34
Otu008941	+	Root	1	Bacteria	0.99	Actinobacteria	0.88	Thermoleophilia	0.81	Solirubrobacterales	0.8	Baekduiaceae	0.29	Baekduia	0.29
Otu008942	+	Root	1	Bacteria	1	Proteobacteria	0.95	Deltaproteobacteria	0.91	Myxococcales	0.87	Nannocystineae	0.74	Kofleriaceae	0.31
Otu008943	+	Root	1	Bacteria	1	Actinobacteria	1	Actinobacteria	1	Kineosporiales	1	Kineosporiaceae	1	Kineosporia	0.99
Otu008944	+	Root	1	Bacteria	1	Bacteroidetes	1	Cytophagia	1	Cytophagales	1	Hymenobacteraceae	1	Hymenobacter	1
Otu008945	+	Root	1	Bacteria	1	Proteobacteria	0.9	Alphaproteobacteria	0.84	Rhodospirillales	0.61	Rhodovibrionaceae	0.37	Pelagibius	0.37
Otu008946	+	Root	1	Bacteria	1	Actinobacteria	0.91	Thermoleophilia	0.85	Solirubrobacterales	0.85	Baekduiaceae	0.53	Baekduia	0.53
Otu008947	+	Root	1	Bacteria	1	Actinobacteria	1	Actinobacteria	1	Mycobacteriales	0.96	Mycobacteriaceae	0.9	Mycobacterium	0.9
Otu008948	+	Root	1	Bacteria	1	Bacteroidetes	1	Cytophagia	1	Cytophagales	1	Cytophagaceae	1	Spirosoma	0.86
Otu008949	+	Root	1	Bacteria	1	Actinobacteria	1	Actinobacteria	1	Mycobacteriales	1	Mycobacteriaceae	0.94	Mycobacterium	0.94
Otu008950	+	Root	1	Bacteria	1	Gemmatimonadetes	1	Gemmatimonadetes	1	Gemmatimonadales	1	Gemmatimonadaceae	1	Roseisolibacter	0.99
Otu008951	+	Root	1	Bacteria	1	Bacteroidetes	1	Sphingobacteriia	1	Sphingobacteriales	1	Sphingobacteriaceae	1	Mucilaginibacter	0.85
Otu008952	+	Root	1	Bacteria	1	Proteobacteria	1	Alphaproteobacteria	1	Sphingomonadales	1	Sphingomonadaceae	1	Sphingomonas	0.82
Otu008953	+	Root	1	Bacteria	1	Bacteroidetes	1	Sphingobacteriia	1	Sphingobacteriales	1	Sphingobacteriaceae	1	Pedobacter	0.41
Otu008954	+	Root	1	Bacteria	1	Proteobacteria	1	Alphaproteobacteria	1	Sphingomonadales	0.95	Sphingomonadaceae	0.92	Allosphingosinicella	0.65
Otu008955	+	Root	1	Bacteria	1	Bacteroidetes	1	Chitinophagia	1	Chitinophagales	1	Chitinophagaceae	1	Segetibacter	0.88
Otu008956	+	Root	1	Bacteria	1	Armatimonadetes	1	Fimbriimonadia	0.77	Fimbriimonadales	0.77	Fimbriimonadaceae	0.77	Fimbriimonas	0.77
Otu008957	+	Root	1	Bacteria	1	Proteobacteria	1	Alphaproteobacteria	0.99	Caulobacterales	0.75	Caulobacteraceae	0.73	Phenylobacterium	0.29
Otu008958	+	Root	1	Bacteria	1	Bacteroidetes	0.99	Bacteroidia	0.94	Bacteroidales	0.94	Muribaculaceae	0.62	Duncaniella	0.4
Otu008959	+	Root	1	Bacteria	1	Bacteroidetes	1	Cytophagia	1	Cytophagales	1	Cytophagaceae	1	Spirosoma	0.94
Otu008960	+	Root	1	Bacteria	1	Proteobacteria	1	Alphaproteobacteria	1	Sphingomonadales	0.99	Sphingomonadaceae	0.98	Sphingomonas	0.72
Otu008961	+	Root	1	Bacteria	1	Bacteroidetes	1	Chitinophagia	1	Chitinophagales	1	Chitinophagaceae	1	Pseudobacter	0.34
Otu008962	+	Root	1	Bacteria	1	Actinobacteria	1	Thermoleophilia	0.98	Gaiellales	0.98	Gaiellaceae	0.98	Gaiella	0.98
Otu008963	+	Root	1	Bacteria	1	Actinobacteria	1	Actinobacteria	1	Micrococcales	0.62	Dermatophilaceae	0.37	Dermatophilus	0.35
Otu008964	+	Root	1	Bacteria	1	Actinobacteria	1	Actinobacteria	1	Frankiales	0.96	Motilibacteraceae	0.96	Motilibacter	0.96
Otu008965	+	Root	1	Bacteria	1	Proteobacteria	1	Alphaproteobacteria	1	Sphingomonadales	1	Sphingomonadaceae	0.95	Sphingomonas	0.56
Otu008966	+	Root	1	Bacteria	1	Verrucomicrobia	1	Spartobacteria	0.84	Spartobacteria_genera_incertae_sedis	0.84
Otu008967	+	Root	1	Bacteria	1	Proteobacteria	1	Gammaproteobacteria	1	Pseudomonadales	0.87	Pseudomonadaceae	0.87	Azotobacter	0.36
Otu008968	+	Root	1	Bacteria	1	Proteobacteria	1	Alphaproteobacteria	1	Rhodospirillales	1	Acetobacteraceae	0.98	Acidicaldus	0.4
Otu008969	+	Root	1	Archaea	0.28	Pacearchaeota	0.23	Pacearchaeota Incertae Sedis AR13	0.23
Otu008970	+	Root	1	Bacteria	1	Abditibacteriota	0.9	Abditibacteria	0.9	Abditibacteriales	0.9	Abditibacteriaceae	0.9	Abditibacterium	0.9
Otu008971	+	Root	1	Bacteria	1	Actinobacteria	1	Actinobacteria	1	Nakamurellales	0.67	Nakamurellaceae	0.67	Nakamurella	0.67
Otu008972	+	Root	1	Bacteria	0.99	Gemmatimonadetes	0.46	Longimicrobia	0.41	Longimicrobiales	0.41	Longimicrobiaceae	0.41	Longimicrobium	0.41
Otu008973	+	Root	1	Bacteria	1	Acidobacteria	0.99	Blastocatellia	0.99	Blastocatellales	0.99	Blastocatellaceae	0.99	Blastocatella	0.93
Otu008974	+	Root	1	Bacteria	1	Proteobacteria	1	Alphaproteobacteria	1	Rhodobacterales	0.94	Rhodobacteraceae	0.94	Rubellimicrobium	0.7
Otu008975	+	Root	1	Bacteria	1	Verrucomicrobia	0.89	Spartobacteria	0.41	Spartobacteria_genera_incertae_sedis	0.41
Otu008976	+	Root	1	Bacteria	1	Cyanobacteria/Chloroplast	0.89	Chloroplast	0.53	Chloroplast	0.53	Chlorophyta	0.51
Otu008977	+	Root	1	Bacteria	1	Gemmatimonadetes	1	Gemmatimonadetes	1	Gemmatimonadales	1	Gemmatimonadaceae	1	Roseisolibacter	0.99
Otu008978	+	Root	1	Bacteria	1	Bacteroidetes	0.98	Flavobacteriia	0.95	Flavobacteriales	0.95	Flavobacteriaceae	0.95	Flavobacterium	0.71
Otu008979	+	Root	1	Bacteria	1	Deinococcus-Thermus	1	Deinococci	1	Deinococcales	1	Deinococcaceae	1	Deinococcus	1
Otu008980	+	Root	1	Bacteria	1	Bacteroidetes	1	Chitinophagia	1	Chitinophagales	1	Chitinophagaceae	1	Ilyomonas	0.51
Otu008981	+	Root	1	Bacteria	1	Proteobacteria	0.94	Deltaproteobacteria	0.92	Myxococcales	0.9	Nannocystineae	0.65	Haliangiaceae	0.36
Otu008982	+	Root	1	Bacteria	0.96	Firmicutes	0.24	Erysipelotrichia	0.09	Erysipelotrichales	0.09	Erysipelotrichaceae	0.09	Bulleidia	0.05
Otu008983	+	Root	1	Bacteria	1	Armatimonadetes	1	Armatimonadia	1	Armatimonadales	1	Armatimonadaceae	1	Armatimonas/Armatimonadetes_gp1	1
Otu008984	+	Root	1	Bacteria	1	Actinobacteria	1	Actinobacteria	1	Pseudonocardiales	1	Pseudonocardiaceae	1	Actinomycetospora	1
Otu008985	+	Root	1	Bacteria	0.89	Cyanobacteria/Chloroplast	0.04	Chloroplast	0.04	Chloroplast	0.04	Euglenida	0.04
Otu008986	+	Root	1	Bacteria	0.95	Proteobacteria	0.26	Gammaproteobacteria	0.14	Alteromonadales	0.04	Echinimonas	0.04
Otu008987	+	Root	1	Bacteria	1	Proteobacteria	1	Alphaproteobacteria	1	Sphingomonadales	1	Sphingomonadaceae	1	Sphingomonas	0.83
Otu008988	+	Root	1	Bacteria	1	Bacteroidetes	1	Chitinophagia	1	Chitinophagales	1	Chitinophagaceae	1	Arvibacter	0.19
Otu008989	+	Root	1	Bacteria	1	Firmicutes	0.79	Erysipelotrichia	0.74	Erysipelotrichales	0.74	Erysipelotrichaceae	0.74	Bulleidia	0.31
Otu008990	+	Root	1	Bacteria	1	Verrucomicrobia	1	Spartobacteria	0.99	Spartobacteria_genera_incertae_sedis	0.99
Otu008991	+	Root	1	Bacteria	1	Bacteroidetes	1	Bacteroidia	1	Bacteroidales	1	Prevotellaceae	0.99	Prevotella	0.59
Otu008992	+	Root	1	Bacteria	0.9	Bacteroidetes	0.2	Flavobacteriia	0.14	Flavobacteriales	0.14	Flavobacteriaceae	0.13	Pustulibacterium	0.06
Otu008993	+	Root	1	Bacteria	1	Actinobacteria	1	Actinobacteria	1	Streptosporangiales	0.19	Nocardiopsaceae	0.19	Murinocardiopsis	0.15
Otu008994	+	Root	1	Bacteria	1	Proteobacteria	1	Betaproteobacteria	1	Burkholderiales	1	Comamonadaceae	0.98	Aquabacterium	0.55
Otu008995	+	Root	1	Bacteria	1	Planctomycetes	1	Planctomycetacia	1	Planctomycetales	1	Gemmataceae	1	Fimbriiglobus	0.89
Otu008996	+	Root	1	Bacteria	1	Proteobacteria	1	Alphaproteobacteria	1	Rhizobiales	1	Bradyrhizobiaceae	0.98	Pseudorhodoplanes	0.72
Otu008997	+	Root	1	Bacteria	1	Proteobacteria	0.95	Deltaproteobacteria	0.92	Myxococcales	0.91	Nannocystineae	0.78	Kofleriaceae	0.4
Otu008998	+	Root	1	Bacteria	0.87	Cyanobacteria/Chloroplast	0.12	Chloroplast	0.1	Chloroplast	0.1	Euglenida	0.1
Otu008999	+	Root	1	Bacteria	1	Actinobacteria	1	Actinobacteria	1	Micromonosporales	0.99	Micromonosporaceae	0.99	Couchioplanes	0.44
Otu009000	+	Root	1	Bacteria	1	Proteobacteria	1	Alphaproteobacteria	1	Rhodobacterales	0.95	Rhodobacteraceae	0.95	Rubellimicrobium	0.86
Otu009001	+	Root	1	Bacteria	1	Bacteroidetes	1	Sphingobacteriia	1	Sphingobacteriales	1	Sphingobacteriaceae	1	Mucilaginibacter	0.99
Otu009002	+	Root	1	Bacteria	1	Proteobacteria	0.51	Betaproteobacteria	0.14	Burkholderiales	0.12	Alcaligenaceae	0.11	Saccharedens	0.04
Otu009003	+	Root	1	Archaea	0.15	Parvarchaeota	0.01	Candidatus Parvarchaeum	0.01
Otu009004	+	Root	1	Bacteria	1	Proteobacteria	1	Alphaproteobacteria	1	Rhodospirillales	1	Acetobacteraceae	0.98	Acidicaldus	0.46
Otu009005	+	Root	1	Bacteria	1	Actinobacteria	1	Actinobacteria	1	Nakamurellales	0.98	Nakamurellaceae	0.98	Nakamurella	0.98
Otu009006	+	Root	1	Bacteria	1	Proteobacteria	1	Betaproteobacteria	1	Burkholderiales	1	Comamonadaceae	0.99	Aquabacterium	0.51
Otu009007	+	Root	1	Bacteria	1	Bacteroidetes	1	Cytophagia	0.99	Cytophagales	0.99	Hymenobacteraceae	0.98	Hymenobacter	0.98
Otu009008	+	Root	1	Bacteria	1	Bacteroidetes	1	Cytophagia	1	Cytophagales	1	Cytophagaceae	1	Spirosoma	0.87
Otu009009	+	Root	1	Bacteria	1	Actinobacteria	1	Actinobacteria	1	Micrococcales	1	Intrasporangiaceae	0.97	Knoellia	0.36
Otu009010	+	Root	1	Bacteria	1	Planctomycetes	0.92	Planctomycetacia	0.9	Planctomycetales	0.85	Planctomycetaceae	0.66	Planctomicrobium	0.34
Otu009011	+	Root	1	Bacteria	1	Bacteroidetes	1	Cytophagia	1	Cytophagales	1	Hymenobacteraceae	1	Hymenobacter	1
Otu009012	+	Root	1	Bacteria	1	Proteobacteria	1	Deltaproteobacteria	1	Myxococcales	0.99	Sorangiineae	0.98	Polyangiaceae	0.79
Otu009013	+	Root	1	Bacteria	1	Bacteroidetes	1	Cytophagia	1	Cytophagales	1	Cytophagaceae	1	Spirosoma	1
Otu009014	+	Root	1	Bacteria	1	Proteobacteria	1	Alphaproteobacteria	1	Rhizobiales	1	Devosiaceae	1	Devosia	1
Otu009015	+	Root	1	Bacteria	1	Proteobacteria	1	Alphaproteobacteria	1	Rhizobiales	0.92	Methylobacteriaceae	0.74	Enterovirga	0.66
Otu009016	+	Root	1	Bacteria	1	Proteobacteria	1	Alphaproteobacteria	1	Sphingomonadales	1	Sphingomonadaceae	0.96	Sphingomonas	0.56
Otu009017	+	Root	1	Bacteria	1	Acidobacteria	1	Blastocatellia	0.99	Blastocatellales	0.99	Blastocatellaceae	0.99	Aridibacter	0.45
Otu009018	+	Root	1	Bacteria	1	Proteobacteria	1	Alphaproteobacteria	1	Sphingomonadales	1	Sphingosinicellaceae	0.57	Sphingoaurantiacus	0.46
Otu009019	+	Root	1	Bacteria	1	Acidobacteria	0.99	Blastocatellia	0.97	Blastocatellales	0.97	Blastocatellaceae	0.97	Blastocatella	0.47
Otu009020	+	Root	1	Bacteria	1	Actinobacteria	1	Thermoleophilia	1	Solirubrobacterales	1	Patulibacteraceae	0.72	Patulibacter	0.72
Otu009021	+	Root	1	Bacteria	1	Proteobacteria	1	Deltaproteobacteria	1	Myxococcales	0.99	Cystobacterineae	0.99	Myxococcaceae	0.6
Otu009022	+	Root	1	Bacteria	1	Proteobacteria	1	Alphaproteobacteria	1	Rhodospirillales	1	Acetobacteraceae	1	Acidicaldus	0.44
Otu009023	+	Root	1	Bacteria	1	Proteobacteria	0.57	Deltaproteobacteria	0.46	Myxococcales	0.42	Sorangiineae	0.4	Polyangiaceae	0.37
Otu009024	+	Root	1	Bacteria	1	Proteobacteria	1	Gammaproteobacteria	1	Pseudomonadales	1	Pseudomonadaceae	1	Pseudomonas	1
Otu009025	+	Root	1	Bacteria	1	Proteobacteria	0.79	Deltaproteobacteria	0.53	Myxococcales	0.48	Sorangiineae	0.24	Polyangiaceae	0.19
Otu009026	+	Root	1	Bacteria	1	Bacteroidetes	0.97	Chitinophagia	0.94	Chitinophagales	0.94	Chitinophagaceae	0.94	Rurimicrobium	0.16
Otu009027	+	Root	1	Bacteria	1	Proteobacteria	1	Deltaproteobacteria	0.97	Myxococcales	0.96	Sorangiineae	0.96	Labilitrichaceae	0.84
Otu009028	+	Root	1	Bacteria	1	Bacteroidetes	0.99	Chitinophagia	0.99	Chitinophagales	0.99	Chitinophagaceae	0.99	Flavitalea	0.37
Otu009029	+	Root	1	Bacteria	1	Proteobacteria	1	Gammaproteobacteria	1	Xanthomonadales	1	Xanthomonadaceae	1	Pseudoxanthomonas	0.97
Otu009030	+	Root	1	Bacteria	1	Proteobacteria	1	Alphaproteobacteria	1	Sphingomonadales	1	Sphingomonadaceae	0.98	Sphingomonas	0.8
Otu009031	+	Root	1	Bacteria	0.8	Firmicutes	0.27	Clostridia	0.25	Clostridiales	0.24	Lachnospiraceae	0.17	Extibacter	0.05
Otu009032	+	Root	1	Bacteria	1	Bacteroidetes	0.99	Chitinophagia	0.99	Chitinophagales	0.99	Chitinophagaceae	0.99	Flavitalea	0.34
Otu009033	+	Root	1	Bacteria	1	Proteobacteria	1	Gammaproteobacteria	1	Enterobacterales	1	Enterobacteriaceae	0.85	Buttiauxella	0.2
Otu009034	+	Root	1	Bacteria	0.94	Chloroflexi	0.28	Thermoflexia	0.18	Thermoflexales	0.18	Thermoflexaceae	0.18	Thermoflexus	0.18
Otu009035	+	Root	1	Bacteria	1	Actinobacteria	0.95	Actinobacteria	0.66	Pseudonocardiales	0.3	Pseudonocardiaceae	0.25	Longimycelium	0.12
Otu009036	+	Root	1	Bacteria	1	Acidobacteria	1	Blastocatellia	0.97	Blastocatellales	0.97	Blastocatellaceae	0.97	Blastocatella	0.64
Otu009037	+	Root	1	Bacteria	1	Planctomycetes	1	Planctomycetacia	1	Planctomycetales	1	Isosphaeraceae	1	Aquisphaera	0.41
Otu009038	+	Root	1	Bacteria	1	Bacteroidetes	1	Chitinophagia	0.97	Chitinophagales	0.97	Chitinophagaceae	0.96	Ilyomonas	0.73
Otu009039	+	Root	1	Archaea	0.23	Pacearchaeota	0.18	Pacearchaeota Incertae Sedis AR13	0.18
Otu009040	+	Root	1	Bacteria	1	Chloroflexi	0.58	Thermomicrobia	0.58	Sphaerobacteridae	0.54	Sphaerobacterales	0.54	Sphaerobacterineae	0.54
Otu009041	+	Root	1	Bacteria	1	Proteobacteria	0.96	Alphaproteobacteria	0.89	Rhodospirillales	0.81	Elioraea	0.16
Otu009042	+	Root	1	Bacteria	1	Actinobacteria	1	Actinobacteria	0.99	Micromonosporales	0.72	Micromonosporaceae	0.72	Couchioplanes	0.28
Otu009043	+	Root	1	Bacteria	1	Bacteroidetes	1	Chitinophagia	1	Chitinophagales	1	Chitinophagaceae	1	Flavihumibacter	0.14
Otu009044	+	Root	1	Bacteria	1	Actinobacteria	1	Actinobacteria	1	Kineosporiales	0.37	Kineosporiaceae	0.37	Thalassiella	0.15
Otu009045	+	Root	1	Bacteria	1	Bacteroidetes	0.83	Cytophagia	0.3	Cytophagales	0.3	Cytophagaceae	0.12	Edaphorhabdus	0.08
Otu009046	+	Root	1	Bacteria	1	Bacteroidetes	1	Chitinophagia	1	Chitinophagales	1	Chitinophagaceae	1	Ilyomonas	0.17
Otu009047	+	Root	1	Bacteria	1	Verrucomicrobia	0.62	Terrimicrobia	0.22	Terrimicrobiales	0.22	Terrimicrobiaceae	0.22	Terrimicrobium	0.22
Otu009048	+	Root	1	Bacteria	1	Proteobacteria	1	Alphaproteobacteria	1	Rhizobiales	1	Aurantimonadaceae	0.99	Aureimonas	0.91
Otu009049	+	Root	1	Bacteria	1	Verrucomicrobia	0.77	Spartobacteria	0.35	Spartobacteria_genera_incertae_sedis	0.35
Otu009050	+	Root	1	Bacteria	1	Bacteroidetes	1	Flavobacteriia	1	Flavobacteriales	1	Flavobacteriaceae	1	Flavobacterium	0.96
Otu009051	+	Root	1	Bacteria	1	Proteobacteria	1	Alphaproteobacteria	1	Rhodospirillales	1	Acetobacteraceae	1	Acidisoma	0.77
Otu009052	+	Root	1	Bacteria	1	Proteobacteria	1	Deltaproteobacteria	1	Myxococcales	1	Sorangiineae	1	Labilitrichaceae	0.76
Otu009053	+	Root	1	Bacteria	1	Actinobacteria	1	Actinobacteria	1	Micrococcales	1	Microbacteriaceae	0.8	Amnibacterium	0.49
Otu009054	+	Root	1	Bacteria	1	Proteobacteria	0.89	Alphaproteobacteria	0.89	Rhodospirillales	0.89	Acetobacteraceae	0.89	Rubritepida	0.2
Otu009055	+	Root	1	Bacteria	1	Acidobacteria	1	Blastocatellia	1	Blastocatellales	1	Blastocatellaceae	1	Aridibacter	0.66
Otu009056	+	Root	1	Bacteria	1	Acidobacteria	1	Blastocatellia	1	Blastocatellales	1	Blastocatellaceae	1	Blastocatella	0.59
Otu009057	+	Root	1	Bacteria	1	Verrucomicrobia	0.61	Terrimicrobia	0.14	Terrimicrobiales	0.14	Terrimicrobiaceae	0.14	Terrimicrobium	0.14
Otu009058	+	Root	1	Bacteria	1	Proteobacteria	1	Alphaproteobacteria	0.99	Rhodobacterales	0.43	Rhodobacteraceae	0.43	Rubellimicrobium	0.29
Otu009059	+	Root	1	Bacteria	1	Actinobacteria	1	Actinobacteria	1	Mycobacteriales	0.99	Dietziaceae	0.91	Dietzia	0.91
Otu009060	+	Root	1	Bacteria	1	Proteobacteria	1	Betaproteobacteria	1	Burkholderiales	1	Comamonadaceae	0.97	Variovorax	0.48
Otu009061	+	Root	1	Bacteria	1	Bacteroidetes	1	Chitinophagia	1	Chitinophagales	1	Chitinophagaceae	1	Flavitalea	0.44
Otu009062	+	Root	1	Bacteria	1	Bacteroidetes	0.99	Cytophagia	0.98	Cytophagales	0.98	Hymenobacteraceae	0.98	Hymenobacter	0.98
Otu009063	+	Root	1	Bacteria	1	Abditibacteriota	0.96	Abditibacteria	0.96	Abditibacteriales	0.96	Abditibacteriaceae	0.96	Abditibacterium	0.96
Otu009064	+	Root	1	Bacteria	1	Acidobacteria	1	Blastocatellia	1	Blastocatellales	1	Blastocatellaceae	1	Blastocatella	0.79
Otu009065	+	Root	1	Bacteria	1	Proteobacteria	1	Alphaproteobacteria	1	Rhizobiales	0.76	Methylobacteriaceae	0.56	Enterovirga	0.54
Otu009066	+	Root	1	Bacteria	1	Proteobacteria	1	Alphaproteobacteria	1	Rhodospirillales	1	Acetobacteraceae	1	Sediminicoccus	0.24
Otu009067	+	Root	1	Archaea	0.25	Pacearchaeota	0.15	Pacearchaeota Incertae Sedis AR13	0.15
Otu009068	+	Root	1	Bacteria	1	Proteobacteria	1	Deltaproteobacteria	1	Myxococcales	1	Cystobacterineae	1	Cystobacteraceae	0.98
Otu009069	+	Root	1	Bacteria	1	Verrucomicrobia	0.95	Spartobacteria	0.79	Spartobacteria_genera_incertae_sedis	0.79
Otu009070	+	Root	1	Bacteria	1	Bacteroidetes	1	Chitinophagia	1	Chitinophagales	1	Chitinophagaceae	1	Flavisolibacter	0.92
Otu009071	+	Root	1	Bacteria	1	Proteobacteria	1	Alphaproteobacteria	1	Rhizobiales	1	Devosiaceae	0.95	Devosia	0.95
Otu009072	+	Root	1	Bacteria	1	Proteobacteria	1	Betaproteobacteria	1	Burkholderiales	1	Comamonadaceae	0.97	Limnohabitans	0.21
Otu009073	+	Root	1	Bacteria	0.99	Firmicutes	0.29	Clostridia	0.18	Thermoanaerobacterales	0.16	Thermoanaerobacteraceae	0.16	Caloribacterium	0.15
Otu009074	+	Root	1	Bacteria	1	Proteobacteria	1	Alphaproteobacteria	1	Rhizobiales	1	Kaistiaceae	0.37	Bauldia	0.08
Otu009075	+	Root	1	Bacteria	1	Parcubacteria	0.96	Parcubacteria_genera_incertae_sedis	0.96
Otu009076	+	Root	1	Bacteria	1	Planctomycetes	1	Planctomycetacia	1	Planctomycetales	1	Gemmataceae	1	Fimbriiglobus	0.92
Otu009077	+	Root	1	Bacteria	1	Chloroflexi	0.75	Thermomicrobia	0.39	Sphaerobacteridae	0.37	Sphaerobacterales	0.37	Sphaerobacterineae	0.37
Otu009078	+	Root	1	Bacteria	1	Gemmatimonadetes	1	Gemmatimonadetes	1	Gemmatimonadales	1	Gemmatimonadaceae	1	Gemmatimonas	0.96
Otu009079	+	Root	1	Bacteria	1	Firmicutes	1	Bacilli	1	Bacillales	1	Staphylococcaceae	1	Staphylococcus	0.99
Otu009080	+	Root	1	Bacteria	1	Verrucomicrobia	1	Spartobacteria	0.99	Spartobacteria_genera_incertae_sedis	0.99
Otu009081	+	Root	1	Bacteria	1	candidate division WPS-1	0.98	WPS-1_genera_incertae_sedis	0.98
Otu009082	+	Root	1	Bacteria	1	Proteobacteria	1	Alphaproteobacteria	1	Rhizobiales	1	Beijerinckiaceae	0.56	Methylocapsa	0.38
Otu009083	+	Root	1	Bacteria	1	Proteobacteria	0.24	Alphaproteobacteria	0.19	Caulobacterales	0.11	Hyphomonadaceae	0.11	Robiginitomaculum	0.06
Otu009084	+	Root	1	Bacteria	1	Proteobacteria	0.6	Deltaproteobacteria	0.39	Myxococcales	0.15	Sorangiineae	0.14	Labilitrichaceae	0.14
Otu009085	+	Root	1	Bacteria	1	Bacteroidetes	1	Chitinophagia	1	Chitinophagales	1	Chitinophagaceae	1	Puia	0.33
Otu009086	+	Root	1	Bacteria	1	Bacteroidetes	1	Chitinophagia	1	Chitinophagales	1	Chitinophagaceae	1	Rurimicrobium	0.5
Otu009087	+	Root	1	Bacteria	1	Proteobacteria	0.82	Deltaproteobacteria	0.24	Syntrophobacterales	0.09	Syntrophobacteraceae	0.09	Desulfovirga	0.08
Otu009088	+	Root	1	Bacteria	1	Proteobacteria	0.78	Alphaproteobacteria	0.52	Rhizobiales	0.07	Hyphomicrobiaceae	0.04	Methyloceanibacter	0.02
Otu009089	+	Root	1	Bacteria	1	Firmicutes	1	Bacilli	1	Bacillales	1	Staphylococcaceae	1	Staphylococcus	0.97
Otu009090	+	Root	1	Bacteria	1	Actinobacteria	1	Actinobacteria	1	Micromonosporales	1	Micromonosporaceae	1	Wangella	0.24
Otu009091	+	Root	1	Bacteria	1	Proteobacteria	1	Alphaproteobacteria	1	Rhodobacterales	0.81	Rhodobacteraceae	0.81	Rubellimicrobium	0.34
Otu009092	+	Root	1	Bacteria	1	Verrucomicrobia	0.91	Terrimicrobia	0.41	Terrimicrobiales	0.41	Terrimicrobiaceae	0.41	Terrimicrobium	0.41
Otu009093	+	Root	1	Bacteria	1	Acidobacteria	0.97	Blastocatellia	0.97	Blastocatellales	0.97	Blastocatellaceae	0.97	Blastocatella	0.91
Otu009094	+	Root	1	Bacteria	0.91	Bacteroidetes	0.29	Cytophagia	0.15	Cytophagales	0.15	Flammeovirgaceae	0.06	Tunicatimonas	0.01
Otu009095	+	Root	1	Bacteria	1	Proteobacteria	0.96	Gammaproteobacteria	0.93	Cellvibrionales	0.75	Halieaceae	0.75	Pseudohaliea	0.23
Otu009096	+	Root	1	Bacteria	1	Planctomycetes	1	Planctomycetacia	1	Planctomycetales	1	Isosphaeraceae	1	Tundrisphaera	0.43
Otu009097	+	Root	1	Bacteria	1	Proteobacteria	0.77	Deltaproteobacteria	0.6	Myxococcales	0.54	Sorangiineae	0.28	Polyangiaceae	0.18
Otu009098	+	Root	1	Bacteria	1	Bacteroidetes	1	Bacteroidia	0.94	Bacteroidales	0.94	Bacteroidaceae	0.94	Bacteroides	0.56
Otu009099	+	Root	1	Bacteria	1	Bacteroidetes	0.99	Chitinophagia	0.97	Chitinophagales	0.97	Chitinophagaceae	0.97	Ferruginibacter	0.3
Otu009100	+	Root	1	Bacteria	1	Verrucomicrobia	0.86	Spartobacteria	0.4	Spartobacteria_genera_incertae_sedis	0.4
Otu009101	+	Root	1	Bacteria	1	Proteobacteria	1	Betaproteobacteria	1	Burkholderiales	1	Comamonadaceae	1	Acidovorax	0.4
Otu009102	+	Root	1	Bacteria	1	Firmicutes	0.99	Clostridia	0.99	Clostridiales	0.99	Lachnospiraceae	0.91	Anaerobutyricum	0.54
Otu009103	+	Root	1	Bacteria	1	Bacteroidetes	1	Chitinophagia	1	Chitinophagales	1	Chitinophagaceae	1	Haoranjiania	0.21
Otu009104	+	Root	1	Bacteria	1	Proteobacteria	1	Gammaproteobacteria	1	Nevskiales	1	Steroidobacteraceae	1	Steroidobacter	0.71
Otu009105	+	Root	1	Bacteria	1	Acidobacteria	0.96	Blastocatellia	0.89	Blastocatellales	0.89	Blastocatellaceae	0.86	Blastocatella	0.51
Otu009106	+	Root	1	Bacteria	1	Proteobacteria	1	Oligoflexia	1	Bacteriovoracales	1	Bacteriovoracaceae	0.99	Bacteriovorax	0.99
Otu009107	+	Root	1	Bacteria	1	Bacteroidetes	1	Sphingobacteriia	1	Sphingobacteriales	1	Sphingobacteriaceae	1	Mucilaginibacter	0.95
Otu009108	+	Root	1	Bacteria	1	Proteobacteria	1	Alphaproteobacteria	1	Rhizobiales	0.98	Bradyrhizobiaceae	0.94	Variibacter	0.92
Otu009109	+	Root	1	Bacteria	1	Planctomycetes	1	Planctomycetacia	1	Planctomycetales	1	Isosphaeraceae	1	Singulisphaera	0.31
Otu009110	+	Root	1	Bacteria	1	Actinobacteria	1	Actinobacteria	1	Micromonosporales	0.93	Micromonosporaceae	0.93	Couchioplanes	0.71
Otu009111	+	Root	1	Bacteria	1	Bacteroidetes	1	Chitinophagia	1	Chitinophagales	1	Chitinophagaceae	1	Flavitalea	0.7
Otu009112	+	Root	1	Bacteria	1	Abditibacteriota	0.98	Abditibacteria	0.98	Abditibacteriales	0.98	Abditibacteriaceae	0.98	Abditibacterium	0.98
Otu009113	+	Root	1	Bacteria	1	Abditibacteriota	0.99	Abditibacteria	0.99	Abditibacteriales	0.99	Abditibacteriaceae	0.99	Abditibacterium	0.99
Otu009114	+	Root	1	Bacteria	1	Proteobacteria	1	Alphaproteobacteria	1	Rhodobacterales	0.81	Rhodobacteraceae	0.81	Rubellimicrobium	0.52
Otu009115	+	Root	1	Bacteria	1	Proteobacteria	1	Gammaproteobacteria	1	Pseudomonadales	1	Moraxellaceae	1	Acinetobacter	1
Otu009116	+	Root	1	Bacteria	1	Proteobacteria	1	Gammaproteobacteria	1	Pseudomonadales	1	Moraxellaceae	1	Acinetobacter	1
Otu009117	+	Root	1	Bacteria	1	candidate division WPS-1	0.65	WPS-1_genera_incertae_sedis	0.65
Otu009118	+	Root	1	Bacteria	1	Actinobacteria	1	Actinobacteria	1	Frankiales	0.98	Motilibacteraceae	0.98	Motilibacter	0.98
Otu009119	+	Root	1	Bacteria	1	Bacteroidetes	1	Cytophagia	1	Cytophagales	1	Cytophagaceae	1	Spirosoma	1
Otu009120	+	Root	1	Bacteria	1	Bacteroidetes	1	Chitinophagia	0.99	Chitinophagales	0.99	Chitinophagaceae	0.99	Rurimicrobium	0.6
Otu009121	+	Root	1	Bacteria	1	Proteobacteria	1	Alphaproteobacteria	1	Rhodospirillales	1	Acetobacteraceae	1	Acidisoma	0.48
Otu009122	+	Root	1	Bacteria	1	Proteobacteria	1	Alphaproteobacteria	1	Rhodospirillales	1	Acetobacteraceae	1	Acidisoma	0.48
Otu009123	+	Root	1	Bacteria	1	Proteobacteria	1	Alphaproteobacteria	1	Sphingomonadales	0.93	Sphingomonadaceae	0.89	Sphingomonas	0.52
Otu009124	+	Root	1	Bacteria	1	Bacteroidetes	1	Sphingobacteriia	1	Sphingobacteriales	1	Sphingobacteriaceae	1	Pedobacter	0.72
Otu009125	+	Root	1	Bacteria	1	Acidobacteria	1	Blastocatellia	1	Blastocatellales	1	Blastocatellaceae	1	Blastocatella	0.79
Otu009126	+	Root	1	Bacteria	1	candidate division WPS-1	0.84	WPS-1_genera_incertae_sedis	0.84
Otu009127	+	Root	1	Bacteria	1	Verrucomicrobia	1	Spartobacteria	1	Spartobacteria_genera_incertae_sedis	1
Otu009128	+	Root	1	Bacteria	1	Bacteroidetes	1	Sphingobacteriia	1	Sphingobacteriales	1	Sphingobacteriaceae	1	Pedobacter	0.43
Otu009129	+	Root	1	Bacteria	1	Firmicutes	1	Bacilli	1	Lactobacillales	1	Lactobacillaceae	1	Ligilactobacillus	0.96
Otu009130	+	Root	1	Bacteria	1	Proteobacteria	1	Gammaproteobacteria	1	Pseudomonadales	0.91	Pseudomonadaceae	0.91	Pseudomonas	0.87
Otu009131	+	Root	1	Bacteria	1	Proteobacteria	0.66	Deltaproteobacteria	0.41	Deltaproteobacteria_incertae_sedis	0.21	Dissulfurirhabdus	0.17
Otu009132	+	Root	1	Bacteria	1	Proteobacteria	1	Gammaproteobacteria	1	Enterobacterales	0.99	Enterobacteriaceae	0.79	Buttiauxella	0.14
Otu009133	+	Root	1	Bacteria	1	Acidobacteria	0.95	Acidobacteria_Gp3	0.95	Gp3	0.71
Otu009134	+	Root	1	Bacteria	1	Proteobacteria	1	Alphaproteobacteria	0.98	Rhodobacterales	0.67	Rhodobacteraceae	0.67	Rubellimicrobium	0.45
Otu009135	+	Root	1	Bacteria	0.85	Firmicutes	0.27	Clostridia	0.25	Clostridiales	0.23	Lachnospiraceae	0.17	Schaedlerella	0.06
Otu009136	+	Root	1	Bacteria	1	Actinobacteria	0.81	Thermoleophilia	0.73	Solirubrobacterales	0.69	Baekduiaceae	0.42	Baekduia	0.42
Otu009137	+	Root	1	Bacteria	1	Proteobacteria	1	Alphaproteobacteria	1	Sphingomonadales	1	Sphingomonadaceae	0.98	Sphingomonas	0.48
Otu009138	+	Root	1	Bacteria	1	Bacteroidetes	1	Chitinophagia	1	Chitinophagales	1	Chitinophagaceae	1	Flavihumibacter	0.32
Otu009139	+	Root	1	Bacteria	1	Abditibacteriota	0.9	Abditibacteria	0.9	Abditibacteriales	0.9	Abditibacteriaceae	0.9	Abditibacterium	0.9
Otu009140	+	Root	1	Bacteria	1	Firmicutes	0.79	Clostridia	0.71	Clostridiales	0.71	Clostridiaceae 3	0.29	Caldisalinibacter	0.29
Otu009141	+	Root	1	Bacteria	1	Acidobacteria	0.99	Acidobacteria_Gp6	0.99	Gp6	0.99
Otu009142	+	Root	1	Bacteria	1	Acidobacteria	1	Acidobacteria_Gp6	1	Gp6	1
Otu009143	+	Root	1	Bacteria	1	Bacteroidetes	1	Sphingobacteriia	1	Sphingobacteriales	1	Sphingobacteriaceae	1	Pedobacter	0.55
Otu009144	+	Root	1	Bacteria	1	Proteobacteria	1	Alphaproteobacteria	1	Rhizobiales	1	Devosiaceae	0.99	Devosia	0.98
Otu009145	+	Root	1	Bacteria	1	Bacteroidetes	1	Cytophagia	1	Cytophagales	1	Hymenobacteraceae	0.99	Hymenobacter	0.94
Otu009146	+	Root	1	Bacteria	1	Proteobacteria	1	Alphaproteobacteria	1	Sphingomonadales	1	Sphingosinicellaceae	0.6	Sandarakinorhabdus	0.42
Otu009147	+	Root	1	Bacteria	1	Proteobacteria	0.69	Alphaproteobacteria	0.54	Caulobacterales	0.18	Hyphomonadaceae	0.18	Fretibacter	0.17
Otu009148	+	Root	1	Bacteria	1	Verrucomicrobia	0.83	Verrucomicrobiae	0.39	Verrucomicrobiales	0.39	Verrucomicrobiaceae	0.34	Brevifollis	0.24
Otu009149	+	Root	1	Bacteria	1	Proteobacteria	1	Alphaproteobacteria	1	Rhodobacterales	0.97	Rhodobacteraceae	0.97	Rubellimicrobium	0.86
Otu009150	+	Root	1	Bacteria	0.99	Verrucomicrobia	0.28	Verrucomicrobiae	0.19	Verrucomicrobiales	0.19	Verrucomicrobiaceae	0.16	Brevifollis	0.05
Otu009151	+	Root	1	Bacteria	1	Proteobacteria	0.88	Alphaproteobacteria	0.83	Caulobacterales	0.3	Hyphomonadaceae	0.3	Robiginitomaculum	0.3
Otu009152	+	Root	1	Bacteria	1	Acidobacteria	1	Acidobacteria_Gp6	1	Gp6	1
Otu009153	+	Root	1	Bacteria	1	Proteobacteria	1	Alphaproteobacteria	1	Rhodospirillales	1	Acetobacteraceae	1	Roseomonas	0.59
Otu009154	+	Root	1	Bacteria	1	Actinobacteria	0.99	Actinobacteria	0.95	Acidothermales	0.39	Acidothermaceae	0.39	Acidothermus	0.39
Otu009155	+	Root	1	Bacteria	1	Bacteroidetes	1	Chitinophagia	1	Chitinophagales	1	Chitinophagaceae	1	Flavitalea	0.99
Otu009156	+	Root	1	Bacteria	1	Proteobacteria	1	Alphaproteobacteria	1	Rhodospirillales	1	Acetobacteraceae	0.99	Acidisoma	0.39
Otu009157	+	Root	1	Bacteria	1	Proteobacteria	1	Alphaproteobacteria	1	Rhodobacterales	0.43	Rhodobacteraceae	0.43	Tropicimonas	0.16
Otu009158	+	Root	1	Bacteria	1	Planctomycetes	0.97	Planctomycetacia	0.97	Planctomycetales	0.94	Gemmataceae	0.62	Fimbriiglobus	0.37
Otu009159	+	Root	1	Bacteria	1	Verrucomicrobia	0.81	Verrucomicrobiae	0.33	Verrucomicrobiales	0.33	Verrucomicrobiaceae	0.32	Brevifollis	0.18
Otu009160	+	Root	1	Bacteria	1	Proteobacteria	1	Deltaproteobacteria	1	Myxococcales	1	Cystobacterineae	1	Cystobacteraceae	0.67
Otu009161	+	Root	1	Bacteria	1	Proteobacteria	1	Gammaproteobacteria	1	Pseudomonadales	0.9	Pseudomonadaceae	0.9	Pseudomonas	0.79
Otu009162	+	Root	1	Bacteria	1	Proteobacteria	1	Gammaproteobacteria	1	Pseudomonadales	1	Pseudomonadaceae	1	Pseudomonas	1
Otu009163	+	Root	1	Bacteria	1	Proteobacteria	1	Alphaproteobacteria	1	Rhodospirillales	1	Acetobacteraceae	1	Belnapia	0.57
Otu009164	+	Root	1	Bacteria	1	Bacteroidetes	1	Chitinophagia	1	Chitinophagales	1	Chitinophagaceae	1	Flavitalea	0.24
Otu009165	+	Root	1	Bacteria	1	Proteobacteria	0.8	Alphaproteobacteria	0.63	Rhodospirillales	0.32	Thalassospiraceae	0.13	Magnetospira	0.13
Otu009166	+	Root	1	Bacteria	1	Verrucomicrobia	0.94	Spartobacteria	0.34	Spartobacteria_genera_incertae_sedis	0.34
Otu009167	+	Root	1	Bacteria	0.98	Bacteroidetes	0.93	Cytophagia	0.67	Cytophagales	0.67	Flammeovirgaceae	0.14	Imperialibacter	0.09
Otu009168	+	Root	1	Bacteria	1	Actinobacteria	1	Actinobacteria	1	Nakamurellales	0.53	Nakamurellaceae	0.53	Nakamurella	0.53
Otu009169	+	Root	1	Bacteria	1	Gemmatimonadetes	0.98	Gemmatimonadetes	0.91	Gemmatimonadales	0.91	Gemmatimonadaceae	0.91	Roseisolibacter	0.49
Otu009170	+	Root	1	Bacteria	1	Proteobacteria	1	Betaproteobacteria	0.95	Neisseriales	0.75	Neisseriaceae	0.72	Stenoxybacter	0.3
Otu009171	+	Root	1	Bacteria	1	Planctomycetes	0.98	Planctomycetacia	0.98	Planctomycetales	0.84	Planctomycetaceae	0.41	Gimesia	0.16
Otu009172	+	Root	1	Bacteria	1	Acidobacteria	0.98	Acidobacteria_Gp6	0.98	Gp6	0.98
Otu009173	+	Root	1	Bacteria	1	Actinobacteria	1	Actinobacteria	1	Nakamurellales	0.72	Nakamurellaceae	0.72	Nakamurella	0.72
Otu009174	+	Root	1	Bacteria	1	Fusobacteria	1	Fusobacteriia	1	Fusobacteriales	1	Leptotrichiaceae	1	Leptotrichia	1
Otu009175	+	Root	1	Bacteria	0.99	Actinobacteria	0.67	Actinobacteria	0.67	Pseudonocardiales	0.67	Pseudonocardiaceae	0.67	Actinomycetospora	0.51
Otu009176	+	Root	1	Bacteria	1	Planctomycetes	1	Planctomycetacia	1	Planctomycetales	1	Gemmataceae	1	Zavarzinella	0.97
Otu009177	+	Root	1	Bacteria	0.99	Planctomycetes	0.98	Planctomycetacia	0.98	Planctomycetales	0.98	Gemmataceae	0.83	Fimbriiglobus	0.33
Otu009178	+	Root	1	Bacteria	0.9	Proteobacteria	0.22	Gammaproteobacteria	0.16	Gammaproteobacteria_incertae_sedis	0.16	Candidatus Carsonella	0.16
Otu009179	+	Root	1	Bacteria	1	Proteobacteria	0.95	Gammaproteobacteria	0.92	Nevskiales	0.33	Nevskiaceae	0.31	Polycyclovorans	0.3
Otu009180	+	Root	1	Bacteria	1	Proteobacteria	1	Alphaproteobacteria	1	Sphingomonadales	0.94	Sphingomonadaceae	0.91	Sphingomonas	0.54
Otu009181	+	Root	1	Bacteria	1	Proteobacteria	0.84	Alphaproteobacteria	0.78	Sphingomonadales	0.07	Sphingosinicellaceae	0.07	Sandarakinorhabdus	0.07
Otu009182	+	Root	1	Archaea	1	Euryarchaeota	1	Methanobacteria	1	Methanobacteriales	1	Methanobacteriaceae	1	Methanobrevibacter	1
Otu009183	+	Root	1	Bacteria	1	Proteobacteria	1	Alphaproteobacteria	1	Caulobacterales	0.99	Caulobacteraceae	0.99	Brevundimonas	0.99
Otu009184	+	Root	1	Bacteria	1	Chloroflexi	0.7	Chloroflexia	0.66	Kallotenuales	0.65	Kallotenuaceae	0.65	Kallotenue	0.65
Otu009185	+	Root	1	Bacteria	1	Proteobacteria	1	Alphaproteobacteria	1	Caulobacterales	0.99	Hyphomonadaceae	0.99	Asprobacter	0.99
Otu009186	+	Root	1	Bacteria	1	Proteobacteria	1	Alphaproteobacteria	1	Sphingomonadales	1	Erythrobacteraceae	0.86	Novosphingobium	0.86
Otu009187	+	Root	1	Bacteria	1	Proteobacteria	1	Gammaproteobacteria	1	Pseudomonadales	1	Pseudomonadaceae	1	Pseudomonas	0.77
Otu009188	+	Root	1	Bacteria	1	Proteobacteria	0.5	Alphaproteobacteria	0.38	Rhizobiales	0.16	Methylobacteriaceae	0.08	Enterovirga	0.06
Otu009189	+	Root	1	Bacteria	1	Proteobacteria	1	Alphaproteobacteria	1	Rhizobiales	1	Methylobacteriaceae	1	Methylobacterium	0.43
Otu009190	+	Root	1	Bacteria	1	Planctomycetes	0.98	Planctomycetacia	0.98	Planctomycetales	0.98	Gemmataceae	0.94	Fimbriiglobus	0.76
Otu009191	+	Root	1	Bacteria	1	Verrucomicrobia	0.85	Terrimicrobia	0.19	Terrimicrobiales	0.19	Terrimicrobiaceae	0.19	Terrimicrobium	0.19
Otu009192	+	Root	1	Bacteria	1	Bacteroidetes	1	Sphingobacteriia	1	Sphingobacteriales	1	Sphingobacteriaceae	1	Daejeonella	0.99
Otu009193	+	Root	1	Bacteria	0.82	Cyanobacteria/Chloroplast	0.14	Chloroplast	0.13	Chloroplast	0.13	Euglenida	0.13
Otu009194	+	Root	1	Bacteria	1	Proteobacteria	0.68	Alphaproteobacteria	0.55	Emcibacterales	0.19	Emcibacteraceae	0.19	Emcibacter	0.19
Otu009195	+	Root	1	Bacteria	1	Proteobacteria	1	Alphaproteobacteria	1	Sphingomonadales	1	Sphingomonadaceae	1	Allosphingosinicella	0.51
Otu009196	+	Root	1	Bacteria	1	Bacteroidetes	1	Bacteroidia	1	Bacteroidales	1	Porphyromonadaceae	1	Porphyromonas	1
Otu009197	+	Root	1	Bacteria	1	Proteobacteria	1	Alphaproteobacteria	1	Rhodobacterales	0.89	Rhodobacteraceae	0.89	Rubellimicrobium	0.76
Otu009198	+	Root	1	Bacteria	1	Actinobacteria	1	Actinobacteria	1	Frankiales	0.37	Frankiaceae	0.37	Jatrophihabitans	0.32
Otu009199	+	Root	1	Bacteria	1	Verrucomicrobia	1	Verrucomicrobiae	1	Verrucomicrobiales	1	Verrucomicrobiaceae	1	Verrucomicrobium	0.97
Otu009200	+	Root	1	Bacteria	0.87	Bacteroidetes	0.24	Cytophagia	0.11	Cytophagales	0.11	Cytophagaceae	0.03	Taeseokella	0.02
Otu009201	+	Root	1	Bacteria	1	Actinobacteria	1	Actinobacteria	1	Mycobacteriales	0.99	Dietziaceae	0.86	Dietzia	0.86
Otu009202	+	Root	1	Bacteria	0.94	Cyanobacteria/Chloroplast	0.13	Chloroplast	0.1	Chloroplast	0.1	Euglenida	0.09
Otu009203	+	Root	1	Bacteria	1	Bacteroidetes	1	Sphingobacteriia	0.99	Sphingobacteriales	0.99	Sphingobacteriaceae	0.99	Sphingobacterium	0.99
Otu009204	+	Root	1	Bacteria	1	Proteobacteria	1	Betaproteobacteria	1	Burkholderiales	1	Comamonadaceae	1	Polaromonas	0.9
Otu009205	+	Root	1	Bacteria	1	Actinobacteria	1	Actinobacteria	0.55	Sporichthyales	0.28	Sporichthyaceae	0.28	Longivirga	0.18
Otu009206	+	Root	1	Bacteria	1	Firmicutes	0.92	Clostridia	0.91	Clostridiales	0.91	Lachnospiraceae	0.71	Parasporobacterium	0.05
Otu009207	+	Root	1	Bacteria	1	Proteobacteria	1	Alphaproteobacteria	1	Rhizobiales	0.97	Rhizobiaceae	0.93	Agrobacterium	0.4
Otu009208	+	Root	1	Bacteria	1	Proteobacteria	1	Deltaproteobacteria	1	Myxococcales	1	Cystobacterineae	0.99	Cystobacteraceae	0.85
Otu009209	+	Root	1	Bacteria	1	Proteobacteria	1	Alphaproteobacteria	1	Sphingomonadales	1	Sphingomonadaceae	1	Sphingomonas	0.85
Otu009210	+	Root	1	Bacteria	1	Proteobacteria	1	Betaproteobacteria	1	Burkholderiales	1	Comamonadaceae	1	Rhodoferax	0.32
Otu009211	+	Root	1	Bacteria	1	Proteobacteria	0.79	Alphaproteobacteria	0.65	Sphingomonadales	0.3	Sphingomonadaceae	0.25	Parasphingopyxis	0.18
Otu009212	+	Root	1	Bacteria	1	Bacteroidetes	1	Chitinophagia	1	Chitinophagales	1	Chitinophagaceae	1	Ferruginibacter	0.54
Otu009213	+	Root	1	Bacteria	1	Proteobacteria	1	Alphaproteobacteria	1	Rhizobiales	1	Phyllobacteriaceae	1	Mesorhizobium	0.76
Otu009214	+	Root	1	Bacteria	1	Bacteroidetes	1	Bacteroidia	1	Bacteroidales	1	Bacteroidaceae	1	Phocaeicola	0.84
Otu009215	+	Root	1	Bacteria	1	Verrucomicrobia	0.49	Verrucomicrobiae	0.43	Verrucomicrobiales	0.43	Verrucomicrobiaceae	0.41	Brevifollis	0.31
Otu009216	+	Root	1	Bacteria	1	Bacteroidetes	1	Chitinophagia	1	Chitinophagales	1	Chitinophagaceae	1	Ferruginibacter	0.55
Otu009217	+	Root	1	Bacteria	1	Bacteroidetes	1	Chitinophagia	1	Chitinophagales	1	Chitinophagaceae	1	Ferruginibacter	0.63
Otu009218	+	Root	1	Bacteria	1	Actinobacteria	1	Actinobacteria	0.97	Pseudonocardiales	0.07	Pseudonocardiaceae	0.07	Actinocrispum	0
Otu009219	+	Root	1	Bacteria	1	Proteobacteria	0.91	Alphaproteobacteria	0.52	Rhodospirillales	0.51	Acetobacteraceae	0.44	Acidicaldus	0.17
Otu009220	+	Root	1	Bacteria	1	Bacteroidetes	1	Chitinophagia	1	Chitinophagales	1	Chitinophagaceae	1	Ferruginibacter	0.63
Otu009221	+	Root	1	Bacteria	1	Proteobacteria	1	Alphaproteobacteria	1	Rhizobiales	1	Beijerinckiaceae	0.43	Beijerinckia	0.23
Otu009222	+	Root	1	Bacteria	0.99	Verrucomicrobia	0.86	Spartobacteria	0.46	Spartobacteria_genera_incertae_sedis	0.46
Otu009223	+	Root	1	Bacteria	1	Bacteroidetes	1	Sphingobacteriia	1	Sphingobacteriales	1	Sphingobacteriaceae	1	Mucilaginibacter	0.49
Otu009224	+	Root	1	Bacteria	1	Bacteroidetes	1	Cytophagia	1	Cytophagales	1	Cytophagaceae	1	Spirosoma	0.95
Otu009225	+	Root	1	Bacteria	1	Proteobacteria	0.99	Deltaproteobacteria	0.98	Bdellovibrionales	0.98	Bdellovibrionaceae	0.98	Bdellovibrio	0.98
Otu009226	+	Root	1	Bacteria	0.88	Firmicutes	0.16	Clostridia	0.13	Clostridiales	0.11	Peptostreptococcaceae	0.06	Sporacetigenium	0.06
Otu009227	+	Root	1	Bacteria	1	Proteobacteria	1	Alphaproteobacteria	1	Sphingomonadales	1	Sphingomonadaceae	1	Sphingomonas	0.78
Otu009228	+	Root	1	Bacteria	1	Proteobacteria	1	Alphaproteobacteria	1	Rhodospirillales	1	Acetobacteraceae	1	Acidisoma	0.66
Otu009229	+	Root	1	Bacteria	1	Bacteroidetes	1	Sphingobacteriia	1	Sphingobacteriales	1	Sphingobacteriaceae	1	Pedobacter	0.97
Otu009230	+	Root	1	Bacteria	1	Planctomycetes	1	Planctomycetacia	1	Planctomycetales	1	Gemmataceae	1	Zavarzinella	0.98
Otu009231	+	Root	1	Bacteria	1	Proteobacteria	0.85	Alphaproteobacteria	0.56	Rhodospirillales	0.35	Rhodovibrionaceae	0.28	Pelagibius	0.26
Otu009232	+	Root	1	Bacteria	1	Firmicutes	0.8	Erysipelotrichia	0.79	Erysipelotrichales	0.79	Erysipelotrichaceae	0.79	Bulleidia	0.5
Otu009233	+	Root	1	Bacteria	1	Bacteroidetes	1	Sphingobacteriia	1	Sphingobacteriales	1	Sphingobacteriaceae	1	Daejeonella	0.26
Otu009234	+	Root	1	Bacteria	1	Bacteroidetes	1	Sphingobacteriia	1	Sphingobacteriales	1	Sphingobacteriaceae	1	Pedobacter	0.57
Otu009235	+	Root	1	Bacteria	1	Actinobacteria	0.95	Acidimicrobiia	0.9	Acidimicrobiales	0.9	Ilumatobacteraceae	0.89	Desertimonas	0.85
Otu009236	+	Root	1	Bacteria	1	Proteobacteria	1	Betaproteobacteria	1	Burkholderiales	1	Comamonadaceae	0.93	Acidovorax	0.28
Otu009237	+	Root	1	Bacteria	1	Proteobacteria	1	Alphaproteobacteria	1	Kiloniellales	0.34	Kiloniellaceae	0.34	Marivibrio	0.27
Otu009238	+	Root	1	Bacteria	1	Acidobacteria	1	Blastocatellia	1	Blastocatellales	1	Blastocatellaceae	1	Blastocatella	0.7
Otu009239	+	Root	1	Bacteria	0.96	Planctomycetes	0.9	Planctomycetacia	0.9	Planctomycetales	0.9	Gemmataceae	0.75	Fimbriiglobus	0.32
Otu009240	+	Root	1	Bacteria	1	Bacteroidetes	0.91	Cytophagia	0.5	Cytophagales	0.5	Cytophagaceae	0.26	Edaphorhabdus	0.12
Otu009241	+	Root	1	Bacteria	1	Proteobacteria	0.94	Oligoflexia	0.59	Oligoflexales	0.55	Pseudobacteriovoracaceae	0.3	Pseudobacteriovorax	0.3
Otu009242	+	Root	1	Bacteria	1	Bacteroidetes	1	Chitinophagia	1	Chitinophagales	1	Chitinophagaceae	1	Flavitalea	0.61
Otu009243	+	Root	1	Bacteria	1	Bacteroidetes	1	Chitinophagia	0.99	Chitinophagales	0.99	Chitinophagaceae	0.99	Rurimicrobium	0.38
Otu009244	+	Root	1	Bacteria	0.99	Planctomycetes	0.94	Planctomycetacia	0.93	Planctomycetales	0.91	Isosphaeraceae	0.72	Tundrisphaera	0.23
Otu009245	+	Root	1	Bacteria	1	Proteobacteria	0.97	Oligoflexia	0.53	Oligoflexales	0.5	Pseudobacteriovoracaceae	0.36	Pseudobacteriovorax	0.36
Otu009246	+	Root	1	Bacteria	1	Bacteroidetes	1	Sphingobacteriia	0.97	Sphingobacteriales	0.97	Sphingobacteriaceae	0.97	Pedobacter	0.71
Otu009247	+	Root	1	Bacteria	0.97	Proteobacteria	0.32	Gammaproteobacteria	0.22	Gammaproteobacteria_incertae_sedis	0.18	Candidatus Carsonella	0.18
Otu009248	+	Root	1	Bacteria	1	Acidobacteria	1	Blastocatellia	1	Blastocatellales	1	Blastocatellaceae	1	Blastocatella	0.9
Otu009249	+	Root	1	Bacteria	1	Bacteroidetes	1	Chitinophagia	1	Chitinophagales	1	Chitinophagaceae	1	Flavisolibacter	0.45
Otu009250	+	Root	1	Bacteria	1	Acidobacteria	1	Blastocatellia	1	Blastocatellales	1	Blastocatellaceae	1	Aridibacter	1
Otu009251	+	Root	1	Bacteria	1	Proteobacteria	1	Alphaproteobacteria	1	Sphingomonadales	0.99	Sphingomonadaceae	0.99	Rhizorhabdus	0.7
Otu009252	+	Root	1	Bacteria	1	Proteobacteria	1	Alphaproteobacteria	1	Rhizobiales	1	Methylobacteriaceae	0.56	Psychroglaciecola	0.55
Otu009253	+	Root	1	Bacteria	1	Proteobacteria	1	Alphaproteobacteria	1	Rhodospirillales	1	Acetobacteraceae	1	Acidisoma	0.56
Otu009254	+	Root	1	Bacteria	1	Proteobacteria	1	Alphaproteobacteria	1	Rhizobiales	0.71	Phyllobacteriaceae	0.52	Phyllobacterium	0.28
Otu009255	+	Root	1	Bacteria	1	Bacteroidetes	1	Cytophagia	1	Cytophagales	1	Cytophagaceae	1	Larkinella	1
Otu009256	+	Root	1	Bacteria	1	Bacteroidetes	1	Chitinophagia	1	Chitinophagales	1	Chitinophagaceae	1	Puia	0.21
Otu009257	+	Root	1	Bacteria	1	Bacteroidetes	1	Chitinophagia	1	Chitinophagales	1	Chitinophagaceae	1	Ilyomonas	0.71
Otu009258	+	Root	1	Bacteria	1	Actinobacteria	1	Actinobacteria	1	Streptomycetales	0.17	Streptomycetaceae	0.17	Embleya	0.15
Otu009259	+	Root	1	Bacteria	1	Bacteroidetes	1	Chitinophagia	1	Chitinophagales	1	Chitinophagaceae	1	Ferruginibacter	0.93
Otu009260	+	Root	1	Bacteria	1	Proteobacteria	0.85	Alphaproteobacteria	0.82	Rhodospirillales	0.79	Rhodovibrionaceae	0.17	Tistlia	0.16
Otu009261	+	Root	1	Bacteria	1	Rhodothermaeota	0.31	Rhodothermia	0.31	Rhodothermales	0.31	Salisaetaceae	0.29	Roseithermus	0.29
Otu009262	+	Root	1	Bacteria	1	Proteobacteria	1	Alphaproteobacteria	1	Sphingomonadales	1	Sphingomonadaceae	0.96	Sphingomonas	0.79
Otu009263	+	Root	1	Bacteria	1	Bacteroidetes	1	Cytophagia	1	Cytophagales	1	Cytophagaceae	1	Spirosoma	0.98
Otu009265	+	Root	1	Bacteria	1	Proteobacteria	0.99	Deltaproteobacteria	0.99	Bdellovibrionales	0.99	Bdellovibrionaceae	0.99	Bdellovibrio	0.99
Otu009266	+	Root	1	Bacteria	1	Actinobacteria	1	Actinobacteria	1	Pseudonocardiales	0.99	Pseudonocardiaceae	0.99	Actinomycetospora	0.5
Otu009267	+	Root	1	Bacteria	1	Proteobacteria	1	Gammaproteobacteria	1	Xanthomonadales	1	Rhodanobacteraceae	0.86	Chiayiivirga	0.72
Otu009268	+	Root	1	Bacteria	1	Actinobacteria	1	Actinobacteria	1	Micromonosporales	0.94	Micromonosporaceae	0.94	Couchioplanes	0.24
Otu009269	+	Root	1	Bacteria	1	Proteobacteria	0.75	Alphaproteobacteria	0.64	Rhodospirillales	0.37	Acetobacteraceae	0.23	Swingsia	0.06
Otu009270	+	Root	1	Bacteria	0.99	Proteobacteria	0.86	Alphaproteobacteria	0.61	Rhodospirillales	0.43	Geminicoccaceae	0.24	Geminicoccus	0.24
Otu009271	+	Root	1	Bacteria	1	Bacteroidetes	0.99	Cytophagia	0.99	Cytophagales	0.99	Hymenobacteraceae	0.98	Hymenobacter	0.98
Otu009272	+	Root	1	Bacteria	1	Proteobacteria	1	Oligoflexia	1	Silvanigrellales	1	Silvanigrellaceae	1	Silvanigrella	0.96
Otu009273	+	Root	1	Bacteria	1	Acidobacteria	0.76	Blastocatellia	0.76	Blastocatellales	0.76	Blastocatellaceae	0.75	Blastocatella	0.7
Otu009274	+	Root	1	Bacteria	1	Proteobacteria	1	Deltaproteobacteria	0.99	Myxococcales	0.99	Sorangiineae	0.82	Phaselicystidaceae	0.3
Otu009275	+	Root	1	Bacteria	1	Bacteroidetes	0.89	Chitinophagia	0.19	Chitinophagales	0.19	Chitinophagaceae	0.19	Hydrobacter	0.1
Otu009276	+	Root	1	Bacteria	1	Bacteroidetes	1	Chitinophagia	0.98	Chitinophagales	0.98	Chitinophagaceae	0.98	Ilyomonas	0.41
Otu009277	+	Root	1	Bacteria	1	Bacteroidetes	1	Chitinophagia	1	Chitinophagales	1	Chitinophagaceae	1	Ferruginibacter	0.42
Otu009278	+	Root	1	Bacteria	1	Acidobacteria	0.88	Acidobacteria_Gp6	0.83	Gp6	0.83
Otu009279	+	Root	1	Bacteria	1	Verrucomicrobia	1	Spartobacteria	1	Spartobacteria_genera_incertae_sedis	1
Otu009280	+	Root	1	Bacteria	1	Firmicutes	0.26	Clostridia	0.26	Clostridiales	0.21	Lachnospiraceae	0.21	Moryella	0.2
Otu009281	+	Root	1	Bacteria	1	Proteobacteria	1	Alphaproteobacteria	1	Sphingomonadales	0.99	Sphingomonadaceae	0.99	Sphingomonas	0.95
Otu009282	+	Root	1	Bacteria	1	Bacteroidetes	1	Chitinophagia	1	Chitinophagales	1	Chitinophagaceae	1	Segetibacter	0.97
Otu009283	+	Root	1	Bacteria	1	Bacteroidetes	1	Chitinophagia	1	Chitinophagales	1	Chitinophagaceae	1	Flavitalea	0.42
Otu009284	+	Root	1	Bacteria	1	Actinobacteria	1	Actinobacteria	1	Nakamurellales	0.72	Nakamurellaceae	0.72	Nakamurella	0.72
Otu009285	+	Root	1	Bacteria	1	Bacteroidetes	1	Cytophagia	1	Cytophagales	1	Cytophagaceae	1	Spirosoma	0.95
Otu009286	+	Root	1	Bacteria	1	Bacteroidetes	1	Chitinophagia	1	Chitinophagales	1	Chitinophagaceae	1	Flavitalea	0.53
Otu009287	+	Root	1	Bacteria	0.99	Armatimonadetes	0.51	Armatimonadetes_gp5	0.38
Otu009288	+	Root	1	Bacteria	1	Bacteroidetes	0.95	Cytophagia	0.62	Cytophagales	0.62	Hymenobacteraceae	0.14	Botryobacter	0.08
Otu009289	+	Root	1	Bacteria	1	Bacteroidetes	1	Chitinophagia	0.9	Chitinophagales	0.9	Chitinophagaceae	0.9	Rurimicrobium	0.43
Otu009291	+	Root	1	Bacteria	1	Bacteroidetes	1	Chitinophagia	1	Chitinophagales	1	Chitinophagaceae	1	Flavitalea	0.68
Otu009292	+	Root	1	Bacteria	1	Proteobacteria	1	Alphaproteobacteria	1	Rhizobiales	1	Methylobacteriaceae	0.73	Enterovirga	0.65
Otu009293	+	Root	1	Bacteria	1	Proteobacteria	1	Alphaproteobacteria	1	Rhodospirillales	1	Acetobacteraceae	1	Roseomonas	0.69
Otu009294	+	Root	1	Bacteria	1	candidate division WPS-1	0.79	WPS-1_genera_incertae_sedis	0.79
Otu009295	+	Root	1	Bacteria	1	Proteobacteria	1	Alphaproteobacteria	1	Sphingomonadales	0.94	Sphingomonadaceae	0.92	Aquisediminimonas	0.51
Otu009296	+	Root	1	Bacteria	1	Bacteroidetes	0.89	Cytophagia	0.78	Cytophagales	0.78	Cytophagaceae	0.32	Edaphorhabdus	0.09
Otu009297	+	Root	1	Bacteria	1	Firmicutes	1	Bacilli	1	Lactobacillales	1	Streptococcaceae	1	Streptococcus	1
Otu009298	+	Root	1	Bacteria	1	Proteobacteria	1	Gammaproteobacteria	0.99	Nevskiales	0.28	Steroidobacteraceae	0.28	Povalibacter	0.27
Otu009299	+	Root	1	Bacteria	1	Actinobacteria	1	Actinobacteria	1	Micrococcales	1	Brevibacteriaceae	1	Brevibacterium	1
Otu009300	+	Root	1	Bacteria	1	Deinococcus-Thermus	1	Deinococci	1	Deinococcales	1	Deinococcaceae	1	Deinococcus	1
Otu009301	+	Root	1	Bacteria	1	Acidobacteria	1	Acidobacteria_Gp4	0.41	Gp4	0.41
Otu009302	+	Root	1	Bacteria	1	Bacteroidetes	1	Cytophagia	1	Cytophagales	1	Cytophagaceae	1	Spirosoma	0.98
Otu009303	+	Root	1	Bacteria	1	Proteobacteria	0.94	Deltaproteobacteria	0.83	Myxococcales	0.56	Sorangiineae	0.18	Polyangiaceae	0.18
Otu009304	+	Root	1	Bacteria	1	Bacteroidetes	1	Chitinophagia	1	Chitinophagales	1	Chitinophagaceae	1	Ilyomonas	0.68
Otu009305	+	Root	1	Bacteria	1	Proteobacteria	1	Alphaproteobacteria	1	Rhodospirillales	0.99	Acetobacteraceae	0.99	Sediminicoccus	0.61
Otu009306	+	Root	1	Archaea	0.11	Parvarchaeota	0	Candidatus Parvarchaeum	0
Otu009307	+	Root	1	Bacteria	0.99	Firmicutes	0.44	Bacilli	0.27	Bacillales	0.25	Thermoactinomycetaceae 1	0.1	Baia	0.08
Otu009308	+	Root	1	Bacteria	1	Bacteroidetes	1	Chitinophagia	1	Chitinophagales	1	Chitinophagaceae	1	Flavitalea	0.61
Otu009309	+	Root	1	Bacteria	1	Chloroflexi	0.4	Anaerolineae	0.25	Aggregatilineales	0.12	Aggregatilineaceae	0.12	Aggregatilinea	0.12
Otu009310	+	Root	1	Bacteria	1	Bacteroidetes	1	Cytophagia	1	Cytophagales	1	Cytophagaceae	1	Spirosoma	0.99
Otu009311	+	Root	1	Bacteria	1	candidate division WPS-1	0.63	WPS-1_genera_incertae_sedis	0.63
Otu009312	+	Root	1	Bacteria	1	Proteobacteria	1	Deltaproteobacteria	0.99	Myxococcales	0.86	Nannocystineae	0.73	Haliangiaceae	0.52
Otu009313	+	Root	1	Bacteria	1	Proteobacteria	1	Alphaproteobacteria	1	Rhodospirillales	1	Acetobacteraceae	1	Acidisoma	0.53
Otu009314	+	Root	1	Bacteria	1	Planctomycetes	1	Planctomycetacia	1	Planctomycetales	1	Isosphaeraceae	1	Aquisphaera	0.55
Otu009315	+	Root	1	Bacteria	1	Proteobacteria	1	Alphaproteobacteria	1	Rhodospirillales	0.95	Acetobacteraceae	0.94	Rubritepida	0.27
Otu009316	+	Root	1	Bacteria	1	Proteobacteria	1	Alphaproteobacteria	0.99	Rhodospirillales	0.93	Geminicoccaceae	0.84	Arboricoccus	0.84
Otu009317	+	Root	1	Bacteria	0.94	Bacteroidetes	0.22	Cytophagia	0.11	Cytophagales	0.11	Cyclobacteriaceae	0.02	Shivajiella	0.01
Otu009318	+	Root	1	Bacteria	1	Bacteroidetes	1	Chitinophagia	1	Chitinophagales	1	Chitinophagaceae	1	Ilyomonas	0.11
Otu009319	+	Root	1	Bacteria	1	Actinobacteria	1	Actinobacteria	1	Pseudonocardiales	0.99	Pseudonocardiaceae	0.99	Actinomycetospora	0.81
Otu009320	+	Root	1	Bacteria	1	Proteobacteria	1	Alphaproteobacteria	1	Rhodospirillales	0.98	Acetobacteraceae	0.97	Acidisoma	0.34
Otu009321	+	Root	1	Bacteria	0.99	Parcubacteria	0.85	Parcubacteria_genera_incertae_sedis	0.85
Otu009322	+	Root	1	Bacteria	1	Bacteroidetes	0.95	Cytophagia	0.78	Cytophagales	0.78	Cytophagaceae	0.42	Edaphorhabdus	0.11
Otu009323	+	Root	1	Bacteria	0.89	Bacteroidetes	0.25	Flavobacteriia	0.04	Flavobacteriales	0.04	Flavobacteriaceae	0.04	Spongiivirga	0.02
Otu009324	+	Root	1	Bacteria	1	Actinobacteria	0.99	Thermoleophilia	0.98	Solirubrobacterales	0.98	Parviterribacteraceae	0.35	Parviterribacter	0.35
Otu009325	+	Root	1	Bacteria	0.96	Verrucomicrobia	0.63	Terrimicrobia	0.31	Terrimicrobiales	0.31	Terrimicrobiaceae	0.31	Terrimicrobium	0.31
Otu009326	+	Root	1	Bacteria	1	Actinobacteria	1	Actinobacteria	1	Pseudonocardiales	0.7	Pseudonocardiaceae	0.7	Crossiella	0.37
Otu009327	+	Root	1	Bacteria	1	Proteobacteria	1	Alphaproteobacteria	1	Rhizobiales	0.96	Pseudoxanthobacteraceae	0.28	Pseudoxanthobacter	0.28
Otu009328	+	Root	1	Bacteria	1	Proteobacteria	1	Alphaproteobacteria	1	Rhodospirillales	1	Acetobacteraceae	0.98	Acidicaldus	0.53
Otu009329	+	Root	1	Bacteria	1	Proteobacteria	1	Alphaproteobacteria	1	Sphingomonadales	1	Sphingomonadaceae	1	Sphingomonas	0.98
Otu009330	+	Root	1	Bacteria	1	Acidobacteria	0.95	Blastocatellia	0.92	Blastocatellales	0.92	Blastocatellaceae	0.92	Stenotrophobacter	0.46
Otu009331	+	Root	1	Bacteria	1	Bacteroidetes	1	Sphingobacteriia	1	Sphingobacteriales	1	Sphingobacteriaceae	1	Pedobacter	0.79
Otu009332	+	Root	1	Archaea	0.15	Woesearchaeota	0.06	Woesearchaeota Incertae Sedis AR15	0.05
Otu009333	+	Root	1	Bacteria	1	Acidobacteria	0.96	Blastocatellia	0.93	Blastocatellales	0.93	Blastocatellaceae	0.93	Stenotrophobacter	0.44
Otu009334	+	Root	1	Bacteria	1	Proteobacteria	1	Alphaproteobacteria	1	Rhizobiales	1	Bradyrhizobiaceae	0.7	Nitrobacter	0.24
Otu009335	+	Root	1	Bacteria	1	Proteobacteria	1	Deltaproteobacteria	1	Myxococcales	1	Sorangiineae	1	Labilitrichaceae	0.61
Otu009336	+	Root	1	Bacteria	1	Bacteroidetes	1	Chitinophagia	1	Chitinophagales	1	Chitinophagaceae	1	Ferruginibacter	0.62
Otu009337	+	Root	1	Bacteria	1	Proteobacteria	0.79	Deltaproteobacteria	0.56	Bdellovibrionales	0.45	Bdellovibrionaceae	0.45	Bdellovibrio	0.45
Otu009338	+	Root	1	Bacteria	1	Actinobacteria	1	Actinobacteria	1	Micrococcales	0.51	Promicromonosporaceae	0.27	Antribacter	0.01
Otu009339	+	Root	1	Bacteria	1	Actinobacteria	1	Actinobacteria	1	Geodermatophilales	1	Geodermatophilaceae	1	Modestobacter	0.99
Otu009340	+	Root	1	Bacteria	1	Proteobacteria	1	Alphaproteobacteria	1	Sphingomonadales	1	Erythrobacteraceae	0.98	Novosphingobium	0.98
Otu009341	+	Root	1	Bacteria	0.9	Proteobacteria	0.28	Gammaproteobacteria	0.17	Gammaproteobacteria_incertae_sedis	0.12	Candidatus Carsonella	0.12
Otu009342	+	Root	1	Bacteria	1	Cyanobacteria/Chloroplast	0.89	Chloroplast	0.62	Chloroplast	0.62	Chlorophyta	0.6
Otu009343	+	Root	1	Bacteria	0.99	Planctomycetes	0.97	Planctomycetacia	0.97	Planctomycetales	0.95	Gemmataceae	0.87	Fimbriiglobus	0.54
Otu009344	+	Root	1	Bacteria	1	Bacteroidetes	1	Cytophagia	1	Cytophagales	1	Hymenobacteraceae	1	Hymenobacter	1
Otu009345	+	Root	1	Bacteria	1	Actinobacteria	0.9	Acidimicrobiia	0.81	Acidimicrobiales	0.81	Acidimicrobiales_incertae_sedis	0.44	Aciditerrimonas	0.44
Otu009346	+	Root	1	Bacteria	1	Proteobacteria	1	Deltaproteobacteria	0.96	Myxococcales	0.96	Sorangiineae	0.96	Polyangiaceae	0.88
Otu009347	+	Root	1	Bacteria	1	Proteobacteria	1	Deltaproteobacteria	1	Myxococcales	1	Sorangiineae	1	Polyangiaceae	1
Otu009348	+	Root	1	Bacteria	1	Proteobacteria	1	Alphaproteobacteria	1	Sphingomonadales	0.99	Sphingomonadaceae	0.99	Rhizorhabdus	0.81
Otu009349	+	Root	1	Bacteria	1	Planctomycetes	0.94	Planctomycetacia	0.93	Planctomycetales	0.87	Planctomycetaceae	0.67	Planctomicrobium	0.37
Otu009350	+	Root	1	Bacteria	1	Proteobacteria	1	Alphaproteobacteria	1	Rhodospirillales	1	Acetobacteraceae	1	Acidisoma	0.39
Otu009351	+	Root	1	Bacteria	1	Planctomycetes	1	Planctomycetacia	1	Planctomycetales	1	Isosphaeraceae	1	Singulisphaera	0.6
Otu009352	+	Root	1	Bacteria	1	Actinobacteria	0.99	Actinobacteria	0.99	Micromonosporales	0.78	Micromonosporaceae	0.78	Catenuloplanes	0.39
Otu009353	+	Root	1	Bacteria	1	Acidobacteria	1	Blastocatellia	0.97	Blastocatellales	0.97	Blastocatellaceae	0.7	Blastocatella	0.22
Otu009354	+	Root	1	Bacteria	1	Acidobacteria	1	Blastocatellia	0.8	Blastocatellales	0.8	Arenimicrobiaceae	0.66	Brevitalea	0.63
Otu009355	+	Root	1	Bacteria	1	Proteobacteria	1	Alphaproteobacteria	1	Sphingomonadales	1	Sphingomonadaceae	1	Rhizorhabdus	0.88
Otu009356	+	Root	1	Bacteria	1	Bacteroidetes	1	Chitinophagia	1	Chitinophagales	1	Chitinophagaceae	1	Flavisolibacter	0.71
Otu009357	+	Root	1	Bacteria	1	Proteobacteria	1	Alphaproteobacteria	1	Rhodospirillales	0.92	Geminicoccaceae	0.91	Geminicoccus	0.91
Otu009358	+	Root	1	Bacteria	1	Planctomycetes	1	Planctomycetacia	1	Planctomycetales	1	Isosphaeraceae	1	Tundrisphaera	0.53
Otu009359	+	Root	1	Bacteria	0.98	Chloroflexi	0.6	Thermoflexia	0.27	Thermoflexales	0.27	Thermoflexaceae	0.27	Thermoflexus	0.27
Otu009360	+	Root	1	Bacteria	1	Proteobacteria	1	Alphaproteobacteria	1	Sphingomonadales	0.81	Sphingomonadaceae	0.67	Sphingomonas	0.17
Otu009361	+	Root	1	Bacteria	1	Proteobacteria	1	Alphaproteobacteria	1	Rhodobacterales	0.68	Rhodobacteraceae	0.68	Rubellimicrobium	0.55
Otu009362	+	Root	1	Bacteria	1	Cyanobacteria/Chloroplast	0.88	Chloroplast	0.58	Chloroplast	0.58	Chlorophyta	0.57
Otu009363	+	Root	1	Bacteria	1	Bacteroidetes	1	Chitinophagia	0.54	Chitinophagales	0.54	Chitinophagaceae	0.54	Parasediminibacterium	0.07
Otu009364	+	Root	1	Bacteria	1	Proteobacteria	1	Alphaproteobacteria	1	Rhodospirillales	1	Acetobacteraceae	0.99	Acidisoma	0.51
Otu009365	+	Root	1	Bacteria	1	Actinobacteria	0.98	Thermoleophilia	0.94	Gaiellales	0.94	Gaiellaceae	0.94	Gaiella	0.94
Otu009366	+	Root	1	Bacteria	1	Proteobacteria	1	Alphaproteobacteria	1	Rhizobiales	1	Rhizobiaceae	0.95	Rhizobium	0.53
Otu009367	+	Root	1	Bacteria	1	Proteobacteria	1	Alphaproteobacteria	1	Rhodospirillales	1	Acetobacteraceae	1	Acidisoma	0.37
Otu009368	+	Root	1	Bacteria	1	Proteobacteria	1	Alphaproteobacteria	1	Rhizobiales	0.76	Methylobacteriaceae	0.55	Enterovirga	0.27
Otu009369	+	Root	1	Bacteria	1	Proteobacteria	0.99	Alphaproteobacteria	0.99	Rhizobiales	0.82	Pseudoxanthobacteraceae	0.13	Pseudoxanthobacter	0.13
Otu009370	+	Root	1	Bacteria	1	Bacteroidetes	1	Chitinophagia	1	Chitinophagales	1	Chitinophagaceae	1	Ferruginibacter	0.98
Otu009371	+	Root	1	Bacteria	1	Acidobacteria	0.99	Blastocatellia	0.99	Blastocatellales	0.99	Blastocatellaceae	0.99	Blastocatella	0.97
Otu009372	+	Root	1	Bacteria	1	Bacteroidetes	0.6	Cytophagia	0.38	Cytophagales	0.38	Cytophagaceae	0.15	Chryseotalea	0.07
Otu009373	+	Root	1	Bacteria	1	Bacteroidetes	1	Cytophagia	1	Cytophagales	1	Hymenobacteraceae	0.99	Hymenobacter	0.98
Otu009374	+	Root	1	Bacteria	1	Proteobacteria	1	Betaproteobacteria	1	Burkholderiales	1	Comamonadaceae	0.99	Variovorax	0.75
Otu009375	+	Root	1	Bacteria	1	Proteobacteria	0.95	Gammaproteobacteria	0.91	Oceanospirillales	0.35	Oleiphilaceae	0.2	Oleiphilus	0.2
Otu009376	+	Root	1	Bacteria	1	Actinobacteria	1	Actinobacteria	1	Micromonosporales	0.99	Micromonosporaceae	0.99	Micromonospora	0.36
Otu009377	+	Root	1	Bacteria	1	Proteobacteria	0.99	Deltaproteobacteria	0.99	Myxococcales	0.99	Sorangiineae	0.82	Polyangiaceae	0.64
Otu009378	+	Root	1	Bacteria	1	Actinobacteria	1	Actinobacteria	1	Mycobacteriales	0.99	Mycobacteriaceae	0.88	Mycobacterium	0.88
Otu009379	+	Root	1	Bacteria	1	Firmicutes	1	Bacilli	1	Bacillales	1	Bacillaceae 2	1	Paraliobacillus	0.27
Otu009380	+	Root	1	Bacteria	1	Bacteroidetes	0.97	Cytophagia	0.97	Cytophagales	0.97	Hymenobacteraceae	0.97	Hymenobacter	0.97
Otu009381	+	Root	1	Bacteria	1	Actinobacteria	1	Actinobacteria	1	Streptosporangiales	0.51	Nocardiopsaceae	0.51	Haloactinospora	0.18
Otu009382	+	Root	1	Bacteria	1	Actinobacteria	1	Actinobacteria	1	Kineosporiales	0.99	Kineosporiaceae	0.99	Kineosporia	0.77
Otu009383	+	Root	1	Bacteria	1	Bacteroidetes	1	Cytophagia	1	Cytophagales	1	Hymenobacteraceae	1	Hymenobacter	1
Otu009384	+	Root	1	Bacteria	1	Firmicutes	1	Clostridia	1	Clostridiales	1	Clostridiales_Incertae Sedis XIII	0.8	Ihubacter	0.8
Otu009385	+	Root	1	Bacteria	0.99	Actinobacteria	0.68	Thermoleophilia	0.62	Gaiellales	0.33	Gaiellaceae	0.33	Gaiella	0.33
Otu009386	+	Root	1	Bacteria	1	Bacteroidetes	1	Chitinophagia	1	Chitinophagales	1	Chitinophagaceae	1	Ilyomonas	0.34
Otu009387	+	Root	1	Bacteria	1	Proteobacteria	0.91	Gammaproteobacteria	0.84	Legionellales	0.39	Coxiellaceae	0.39	Diplorickettsia	0.3
Otu009388	+	Root	1	Bacteria	1	Bacteroidetes	1	Chitinophagia	1	Chitinophagales	1	Chitinophagaceae	1	Flavisolibacter	0.48
Otu009389	+	Root	1	Bacteria	0.96	Acidobacteria	0.13	Holophagae	0.12	Holophagales	0.12	Holophagaceae	0.12	Holophaga	0.12
Otu009390	+	Root	1	Bacteria	1	Proteobacteria	1	Alphaproteobacteria	1	Sphingomonadales	0.8	Sphingomonadaceae	0.68	Rhizorhabdus	0.58
Otu009391	+	Root	1	Bacteria	1	Actinobacteria	1	Actinobacteria	1	Nakamurellales	0.58	Nakamurellaceae	0.58	Nakamurella	0.58
Otu009392	+	Root	1	Bacteria	1	Verrucomicrobia	1	Spartobacteria	1	Spartobacteria_genera_incertae_sedis	1
Otu009393	+	Root	1	Bacteria	0.97	Firmicutes	0.63	Clostridia	0.39	Clostridiales	0.35	Peptococcaceae 2	0.25	Desulfocucumis	0.24
Otu009394	+	Root	1	Bacteria	1	Actinobacteria	1	Actinobacteria	1	Micromonosporales	0.32	Micromonosporaceae	0.32	Micromonospora	0.28
Otu009395	+	Root	1	Bacteria	1	Armatimonadetes	1	Armatimonadetes_gp5	0.67
Otu009396	+	Root	1	Bacteria	1	Proteobacteria	1	Alphaproteobacteria	1	Rhizobiales	1	Methylobacteriaceae	1	Methylobacterium	0.92
Otu009397	+	Root	1	Bacteria	1	Verrucomicrobia	0.97	Spartobacteria	0.77	Spartobacteria_genera_incertae_sedis	0.75
Otu009398	+	Root	1	Bacteria	1	Proteobacteria	0.93	Alphaproteobacteria	0.79	Rhodobacterales	0.25	Rhodobacteraceae	0.25	Halodurantibacterium	0.15
Otu009399	+	Root	1	Bacteria	1	Armatimonadetes	1	Armatimonadia	1	Armatimonadales	1	Armatimonadaceae	1	Armatimonas/Armatimonadetes_gp1	1
Otu009400	+	Root	1	Bacteria	1	Firmicutes	0.97	Clostridia	0.96	Clostridiales	0.96	Ruminococcaceae	0.8	Monoglobus	0.39
Otu009401	+	Root	1	Bacteria	1	Proteobacteria	0.81	Alphaproteobacteria	0.7	Rhizobiales	0.34	Bradyrhizobiaceae	0.18	Oligotropha	0.13
Otu009402	+	Root	1	Bacteria	1	Cyanobacteria/Chloroplast	0.93	Chloroplast	0.64	Chloroplast	0.64	Chlorophyta	0.64
Otu009403	+	Root	1	Bacteria	1	Proteobacteria	1	Alphaproteobacteria	1	Sphingomonadales	1	Erythrobacteraceae	0.76	Novosphingobium	0.76
Otu009404	+	Root	1	Bacteria	1	Proteobacteria	1	Alphaproteobacteria	1	Sphingomonadales	1	Sphingomonadaceae	0.71	Sphingomonas	0.66
Otu009405	+	Root	1	Bacteria	1	Proteobacteria	1	Alphaproteobacteria	1	Rhizobiales	1	Methylobacteriaceae	1	Microvirga	0.65
Otu009406	+	Root	1	Bacteria	1	Bacteroidetes	1	Chitinophagia	1	Chitinophagales	1	Chitinophagaceae	1	Flavisolibacter	0.6
Otu009407	+	Root	1	Bacteria	1	Proteobacteria	1	Alphaproteobacteria	1	Rhizobiales	1	Bradyrhizobiaceae	1	Rhodopseudomonas	0.71
Otu009408	+	Root	1	Bacteria	1	Verrucomicrobia	1	Terrimicrobia	1	Terrimicrobiales	1	Terrimicrobiaceae	1	Terrimicrobium	1
Otu009409	+	Root	1	Archaea	0.22	Pacearchaeota	0.17	Pacearchaeota Incertae Sedis AR13	0.17
Otu009410	+	Root	1	Bacteria	1	Bacteroidetes	1	Chitinophagia	1	Chitinophagales	1	Chitinophagaceae	1	Segetibacter	0.97
Otu009411	+	Root	1	Bacteria	1	Bacteroidetes	1	Chitinophagia	1	Chitinophagales	1	Chitinophagaceae	1	Rurimicrobium	0.64
Otu009412	+	Root	1	Bacteria	1	Gemmatimonadetes	1	Gemmatimonadetes	1	Gemmatimonadales	1	Gemmatimonadaceae	1	Roseisolibacter	0.65
Otu009413	+	Root	1	Bacteria	1	Abditibacteriota	0.99	Abditibacteria	0.99	Abditibacteriales	0.99	Abditibacteriaceae	0.99	Abditibacterium	0.99
Otu009414	+	Root	1	Bacteria	1	candidate division WPS-1	0.63	WPS-1_genera_incertae_sedis	0.63
Otu009415	+	Root	1	Bacteria	1	Actinobacteria	1	Actinobacteria	1	Propionibacteriales	1	Propionibacteriaceae	1	Microlunatus	0.98
Otu009416	+	Root	1	Bacteria	1	Proteobacteria	1	Alphaproteobacteria	1	Caulobacterales	0.97	Caulobacteraceae	0.97	Phenylobacterium	0.96
Otu009417	+	Root	1	Bacteria	1	Actinobacteria	1	Actinobacteria	1	Pseudonocardiales	1	Pseudonocardiaceae	1	Actinomycetospora	0.99
Otu009418	+	Root	1	Bacteria	1	Firmicutes	1	Bacilli	1	Bacillales	1	Staphylococcaceae	1	Staphylococcus	0.97
Otu009419	+	Root	1	Bacteria	1	Actinobacteria	0.94	Thermoleophilia	0.89	Solirubrobacterales	0.78	Baekduiaceae	0.28	Baekduia	0.28
Otu009420	+	Root	1	Bacteria	1	Bacteroidetes	1	Chitinophagia	1	Chitinophagales	1	Chitinophagaceae	1	Ferruginibacter	0.98
Otu009421	+	Root	1	Bacteria	1	Proteobacteria	0.55	Deltaproteobacteria	0.5	Myxococcales	0.48	Sorangiineae	0.33	Polyangiaceae	0.29
Otu009422	+	Root	1	Bacteria	1	Bacteroidetes	1	Chitinophagia	1	Chitinophagales	1	Chitinophagaceae	1	Flavisolibacter	0.77
Otu009423	+	Root	1	Bacteria	1	Proteobacteria	1	Alphaproteobacteria	1	Rhizobiales	1	Bradyrhizobiaceae	0.95	Rhodoplanes	0.88
Otu009424	+	Root	1	Bacteria	1	Actinobacteria	1	Actinobacteria	0.98	Micromonosporales	0.13	Micromonosporaceae	0.13	Verrucosispora	0.04
Otu009425	+	Root	1	Bacteria	1	Acidobacteria	0.41	Blastocatellia	0.41	Blastocatellales	0.41	Blastocatellaceae	0.41	Blastocatella	0.29
Otu009426	+	Root	1	Bacteria	1	Proteobacteria	1	Alphaproteobacteria	1	Rhodospirillales	1	Acetobacteraceae	1	Sediminicoccus	0.1
Otu009427	+	Root	1	Bacteria	1	Actinobacteria	1	Actinobacteria	1	Pseudonocardiales	0.61	Pseudonocardiaceae	0.61	Actinosynnema	0.15
Otu009428	+	Root	1	Bacteria	1	Bacteroidetes	1	Chitinophagia	1	Chitinophagales	1	Chitinophagaceae	1	Flavitalea	0.42
Otu009429	+	Root	1	Bacteria	1	Actinobacteria	1	Actinobacteria	1	Pseudonocardiales	0.89	Pseudonocardiaceae	0.89	Actinomycetospora	0.82
Otu009430	+	Root	1	Bacteria	1	Bacteroidetes	1	Chitinophagia	1	Chitinophagales	1	Chitinophagaceae	1	Ferruginibacter	0.81
Otu009431	+	Root	1	Bacteria	0.91	Cyanobacteria/Chloroplast	0.16	Chloroplast	0.11	Chloroplast	0.11	Euglenida	0.1
Otu009432	+	Root	1	Bacteria	1	Actinobacteria	1	Actinobacteria	1	Pseudonocardiales	1	Pseudonocardiaceae	1	Actinomycetospora	0.99
Otu009433	+	Root	1	Bacteria	1	Bacteroidetes	1	Chitinophagia	1	Chitinophagales	1	Chitinophagaceae	1	Segetibacter	0.9
Otu009434	+	Root	1	Bacteria	1	Proteobacteria	1	Alphaproteobacteria	1	Sphingomonadales	1	Sphingomonadaceae	1	Sphingomonas	1
Otu009435	+	Root	1	Bacteria	1	Bacteroidetes	1	Chitinophagia	1	Chitinophagales	1	Chitinophagaceae	1	Flavitalea	0.5
Otu009436	+	Root	1	Bacteria	1	Actinobacteria	0.87	Actinobacteria	0.87	Pseudonocardiales	0.86	Pseudonocardiaceae	0.86	Actinomycetospora	0.77
Otu009437	+	Root	1	Bacteria	1	Proteobacteria	1	Alphaproteobacteria	1	Rhodospirillales	1	Acetobacteraceae	1	Acidisphaera	0.35
Otu009438	+	Root	1	Bacteria	1	Proteobacteria	1	Alphaproteobacteria	1	Sphingomonadales	1	Sphingomonadaceae	0.51	Sphingorhabdus	0.36
Otu009439	+	Root	1	Bacteria	1	Firmicutes	0.37	Clostridia	0.35	Clostridiales	0.35	Ruminococcaceae	0.24	Neglecta	0.14
Otu009440	+	Root	1	Bacteria	1	Proteobacteria	1	Alphaproteobacteria	1	Sphingomonadales	1	Sphingomonadaceae	0.97	Sphingomonas	0.96
Otu009441	+	Root	1	Bacteria	1	Bacteroidetes	1	Chitinophagia	1	Chitinophagales	1	Chitinophagaceae	1	Niastella	0.55
Otu009442	+	Root	1	Bacteria	1	Proteobacteria	1	Alphaproteobacteria	1	Sphingomonadales	0.65	Sphingomonadaceae	0.64	Sphingomonas	0.36
Otu009443	+	Root	1	Bacteria	1	Bacteroidetes	1	Cytophagia	1	Cytophagales	1	Cytophagaceae	0.99	Spirosoma	0.86
Otu009444	+	Root	1	Bacteria	1	Bacteroidetes	1	Chitinophagia	0.99	Chitinophagales	0.99	Chitinophagaceae	0.99	Edaphobaculum	0.49
Otu009445	+	Root	1	Bacteria	1	Bacteroidetes	1	Chitinophagia	1	Chitinophagales	1	Chitinophagaceae	1	Ferruginibacter	0.8
Otu009446	+	Root	1	Bacteria	1	Verrucomicrobia	0.76	Verrucomicrobiae	0.34	Verrucomicrobiales	0.34	Verrucomicrobiaceae	0.34	Brevifollis	0.18
Otu009447	+	Root	1	Bacteria	1	Bacteroidetes	1	Cytophagia	1	Cytophagales	1	Cytophagaceae	1	Spirosoma	1
Otu009448	+	Root	1	Bacteria	1	Bacteroidetes	1	Cytophagia	1	Cytophagales	1	Cytophagaceae	1	Spirosoma	0.75
Otu009449	+	Root	1	Bacteria	0.99	Proteobacteria	0.97	Deltaproteobacteria	0.83	Bdellovibrionales	0.8	Bdellovibrionaceae	0.8	Bdellovibrio	0.8
Otu009450	+	Root	1	Bacteria	1	Bacteroidetes	1	Cytophagia	1	Cytophagales	1	Cytophagaceae	1	Spirosoma	1
Otu009451	+	Root	1	Bacteria	1	Proteobacteria	1	Gammaproteobacteria	1	Enterobacterales	1	Enterobacteriaceae	0.93	Klebsiella	0.62
Otu009452	+	Root	1	Bacteria	1	Bacteroidetes	1	Chitinophagia	1	Chitinophagales	1	Chitinophagaceae	1	Flavisolibacter	0.24
Otu009453	+	Root	1	Bacteria	0.96	Omnitrophica	0.08	Omnitrophica_genera_incertae_sedis	0.08
Otu009454	+	Root	1	Bacteria	1	Bacteroidetes	1	Bacteroidia	1	Bacteroidales	1	Prevotellaceae	1	Prevotella	1
Otu009455	+	Root	1	Bacteria	1	Planctomycetes	1	Planctomycetacia	1	Planctomycetales	1	Gemmataceae	0.97	Gemmata	0.97
Otu009456	+	Root	1	Bacteria	1	Bacteroidetes	1	Cytophagia	1	Cytophagales	1	Cytophagaceae	1	Spirosoma	1
Otu009457	+	Root	1	Bacteria	1	Bacteroidetes	1	Cytophagia	0.98	Cytophagales	0.98	Hymenobacteraceae	0.93	Hymenobacter	0.92
Otu009458	+	Root	1	Bacteria	1	Verrucomicrobia	0.74	Terrimicrobia	0.21	Terrimicrobiales	0.21	Terrimicrobiaceae	0.21	Terrimicrobium	0.21
Otu009459	+	Root	1	Bacteria	1	Proteobacteria	1	Alphaproteobacteria	1	Rhizobiales	1	Bradyrhizobiaceae	0.93	Variibacter	0.93
Otu009460	+	Root	1	Bacteria	1	Cyanobacteria/Chloroplast	0.97	Chloroplast	0.68	Chloroplast	0.68	Chlorophyta	0.58
Otu009461	+	Root	1	Bacteria	1	Proteobacteria	1	Alphaproteobacteria	1	Rhodospirillales	1	Acetobacteraceae	1	Sediminicoccus	0.4
Otu009462	+	Root	1	Bacteria	1	Proteobacteria	1	Alphaproteobacteria	1	Rhodospirillales	1	Acetobacteraceae	1	Sediminicoccus	0.37
Otu009463	+	Root	1	Bacteria	1	Actinobacteria	0.98	Actinobacteria	0.96	Pseudonocardiales	0.3	Pseudonocardiaceae	0.3	Labedaea	0.04
Otu009464	+	Root	1	Bacteria	1	Proteobacteria	0.52	Deltaproteobacteria	0.23	Myxococcales	0.12	Sorangiineae	0.12	Labilitrichaceae	0.11
Otu009465	+	Root	1	Bacteria	1	Abditibacteriota	1	Abditibacteria	1	Abditibacteriales	1	Abditibacteriaceae	1	Abditibacterium	1
Otu009466	+	Root	1	Bacteria	1	Bacteroidetes	1	Chitinophagia	1	Chitinophagales	1	Chitinophagaceae	1	Ferruginibacter	0.63
Otu009467	+	Root	1	Bacteria	1	Actinobacteria	1	Actinobacteria	1	Pseudonocardiales	1	Pseudonocardiaceae	1	Pseudonocardia	0.74
Otu009468	+	Root	1	Bacteria	1	Proteobacteria	0.97	Alphaproteobacteria	0.97	Rhodobacterales	0.64	Rhodobacteraceae	0.64	Rubellimicrobium	0.39
Otu009469	+	Root	1	Bacteria	1	Proteobacteria	1	Gammaproteobacteria	1	Pseudomonadales	1	Moraxellaceae	1	Acinetobacter	1
Otu009470	+	Root	1	Bacteria	0.94	Chloroflexi	0.44	Thermomicrobia	0.32	Sphaerobacteridae	0.32	Sphaerobacterales	0.32	Sphaerobacterineae	0.32
Otu009471	+	Root	1	Bacteria	1	Proteobacteria	1	Alphaproteobacteria	1	Rhodospirillales	0.99	Acetobacteraceae	0.99	Acidisoma	0.21
Otu009472	+	Root	1	Bacteria	1	Actinobacteria	1	Actinobacteria	1	Pseudonocardiales	1	Pseudonocardiaceae	1	Actinomycetospora	0.99
Otu009473	+	Root	1	Bacteria	1	Verrucomicrobia	0.99	Verrucomicrobiae	0.87	Verrucomicrobiales	0.87	Verrucomicrobiaceae	0.87	Brevifollis	0.47
Otu009474	+	Root	1	Bacteria	1	Actinobacteria	0.84	Actinobacteria	0.78	Propionibacteriales	0.21	Propionibacteriaceae	0.21	Friedmanniella	0.16
Otu009475	+	Root	1	Bacteria	1	Proteobacteria	0.99	Alphaproteobacteria	0.99	Rhizobiales	0.98	Devosiaceae	0.6	Devosia	0.56
Otu009476	+	Root	1	Bacteria	1	Proteobacteria	0.99	Alphaproteobacteria	0.99	Rhodospirillales	0.99	Acetobacteraceae	0.98	Acidisoma	0.51
Otu009477	+	Root	1	Bacteria	1	Firmicutes	0.28	Clostridia	0.28	Clostridiales	0.24	Lachnospiraceae	0.24	Moryella	0.21
Otu009478	+	Root	1	Bacteria	1	Proteobacteria	1	Alphaproteobacteria	1	Rhizobiales	1	Methylobacteriaceae	1	Methylobacterium	1
Otu009479	+	Root	1	Bacteria	1	Proteobacteria	0.81	Alphaproteobacteria	0.61	Rhizobiales	0.18	Rhizobiaceae	0.11	Liberibacter	0.11
Otu009480	+	Root	1	Bacteria	1	Actinobacteria	1	Actinobacteria	1	Pseudonocardiales	0.3	Pseudonocardiaceae	0.3	Labedaea	0.03
Otu009481	+	Root	1	Bacteria	1	Proteobacteria	1	Alphaproteobacteria	1	Rhizobiales	1	Rhizobiaceae	0.97	Rhizobium	0.41
Otu009482	+	Root	1	Bacteria	0.99	Proteobacteria	0.41	Gammaproteobacteria	0.23	Thiotrichales	0.12	Fastidiosibacteraceae	0.04	Fastidiosibacter	0.04
Otu009483	+	Root	1	Bacteria	1	Tenericutes	0.37	Mollicutes	0.37	Entomoplasmatales	0.37	Entomoplasmataceae	0.37	Entomoplasma	0.37
Otu009484	+	Root	1	Bacteria	1	Gemmatimonadetes	0.98	Gemmatimonadetes	0.98	Gemmatimonadales	0.98	Gemmatimonadaceae	0.98	Gemmatimonas	0.81
Otu009485	+	Root	1	Bacteria	1	Abditibacteriota	0.84	Abditibacteria	0.84	Abditibacteriales	0.84	Abditibacteriaceae	0.84	Abditibacterium	0.84
Otu009486	+	Root	1	Bacteria	1	Bacteroidetes	1	Chitinophagia	1	Chitinophagales	1	Chitinophagaceae	1	Panacibacter	0.86
Otu009487	+	Root	1	Bacteria	1	Proteobacteria	1	Alphaproteobacteria	1	Rickettsiales	1	Rickettsiaceae	1	Rickettsia	0.97
Otu009488	+	Root	1	Bacteria	1	Bacteroidetes	1	Chitinophagia	1	Chitinophagales	1	Chitinophagaceae	1	Ferruginibacter	0.25
Otu009489	+	Root	1	Bacteria	1	Proteobacteria	0.99	Alphaproteobacteria	0.99	Rhodobacterales	0.73	Rhodobacteraceae	0.73	Rubellimicrobium	0.47
Otu009490	+	Root	1	Bacteria	1	Proteobacteria	1	Alphaproteobacteria	1	Rhodospirillales	1	Acetobacteraceae	1	Acidisoma	0.52
Otu009491	+	Root	1	Bacteria	1	Proteobacteria	1	Alphaproteobacteria	1	Rhizobiales	0.27	Hyphomicrobiaceae	0.26	Caenibius	0.25
Otu009492	+	Root	1	Bacteria	1	Abditibacteriota	0.93	Abditibacteria	0.93	Abditibacteriales	0.93	Abditibacteriaceae	0.93	Abditibacterium	0.93
Otu009493	+	Root	1	Bacteria	1	Proteobacteria	1	Alphaproteobacteria	1	Rhizobiales	1	Devosiaceae	0.98	Devosia	0.97
Otu009494	+	Root	1	Bacteria	1	Actinobacteria	0.95	Acidimicrobiia	0.95	Acidimicrobiales	0.95	Iamiaceae	0.72	Actinomarinicola	0.58
Otu009495	+	Root	1	Bacteria	1	Proteobacteria	0.72	Alphaproteobacteria	0.56	Rhodospirillales	0.41	Acetobacteraceae	0.26	Siccirubricoccus	0.11
Otu009496	+	Root	1	Bacteria	1	Actinobacteria	1	Actinobacteria	1	Geodermatophilales	0.35	Geodermatophilaceae	0.35	Geodermatophilus	0.16
Otu009497	+	Root	1	Bacteria	1	Verrucomicrobia	0.78	Terrimicrobia	0.15	Terrimicrobiales	0.15	Terrimicrobiaceae	0.15	Terrimicrobium	0.15
Otu009498	+	Root	1	Bacteria	1	Proteobacteria	0.99	Deltaproteobacteria	0.99	Bdellovibrionales	0.99	Bdellovibrionaceae	0.99	Bdellovibrio	0.99
Otu009499	+	Root	1	Bacteria	1	Armatimonadetes	0.61	Armatimonadetes_gp5	0.48
Otu009500	+	Root	1	Bacteria	0.99	Cyanobacteria/Chloroplast	0.78	Cyanobacteria	0.6	Family I	0.39	Aerosakkonema	0.17
Otu009501	+	Root	1	Bacteria	1	Actinobacteria	1	Actinobacteria	0.99	Pseudonocardiales	0.1	Pseudonocardiaceae	0.1	Labedaea	0.03
Otu009502	+	Root	1	Bacteria	1	Bacteroidetes	1	Chitinophagia	1	Chitinophagales	1	Chitinophagaceae	1	Flavisolibacter	1
Otu009503	+	Root	1	Bacteria	1	Bacteroidetes	1	Chitinophagia	1	Chitinophagales	1	Chitinophagaceae	1	Ferruginibacter	1
Otu009504	+	Root	1	Bacteria	1	Proteobacteria	1	Alphaproteobacteria	1	Rhodospirillales	1	Acetobacteraceae	0.99	Acidicaldus	0.48
Otu009505	+	Root	1	Bacteria	1	Proteobacteria	1	Alphaproteobacteria	1	Rhodospirillales	0.97	Acetobacteraceae	0.96	Acidisoma	0.38
Otu009506	+	Root	1	Bacteria	1	Actinobacteria	0.54	Actinobacteria	0.5	Micrococcales	0.22	Microbacteriaceae	0.1	Homoserinimonas	0.08
Otu009507	+	Root	1	Bacteria	1	Acidobacteria	1	Acidobacteria_Gp6	0.96	Gp6	0.96
Otu009508	+	Root	1	Bacteria	1	Acidobacteria	1	Acidobacteria_Gp6	1	Gp6	1
Otu009509	+	Root	1	Bacteria	1	Actinobacteria	1	Actinobacteria	1	Pseudonocardiales	0.99	Pseudonocardiaceae	0.99	Actinomycetospora	0.97
Otu009510	+	Root	1	Bacteria	1	Actinobacteria	1	Actinobacteria	1	Propionibacteriales	0.69	Propionibacteriaceae	0.39	Micropruina	0.13
Otu009511	+	Root	1	Bacteria	1	Proteobacteria	1	Alphaproteobacteria	1	Rhodospirillales	1	Acetobacteraceae	0.99	Acidicaldus	0.3
Otu009512	+	Root	1	Bacteria	1	Actinobacteria	1	Actinobacteria	1	Pseudonocardiales	0.98	Pseudonocardiaceae	0.98	Actinomycetospora	0.42
Otu009513	+	Root	1	Bacteria	1	Bacteroidetes	1	Chitinophagia	0.93	Chitinophagales	0.93	Chitinophagaceae	0.93	Panacibacter	0.44
Otu009514	+	Root	1	Bacteria	1	Bacteroidetes	1	Cytophagia	1	Cytophagales	1	Cytophagaceae	1	Spirosoma	0.95
Otu009515	+	Root	1	Bacteria	1	Bacteroidetes	1	Cytophagia	1	Cytophagales	1	Cytophagaceae	1	Dyadobacter	0.99
Otu009516	+	Root	1	Bacteria	0.98	Proteobacteria	0.73	Betaproteobacteria	0.54	Neisseriales	0.24	Chromobacteriaceae	0.23	Laribacter	0.14
Otu009517	+	Root	1	Bacteria	1	Actinobacteria	1	Thermoleophilia	1	Gaiellales	1	Gaiellaceae	1	Gaiella	1
Otu009518	+	Root	1	Bacteria	1	Actinobacteria	1	Actinobacteria	1	Micrococcales	1	Microbacteriaceae	0.99	Pseudoclavibacter	0.02
Otu009519	+	Root	1	Bacteria	1	Actinobacteria	1	Actinobacteria	1	Kineosporiales	0.54	Kineosporiaceae	0.54	Kineosporia	0.49
Otu009520	+	Root	1	Bacteria	1	Actinobacteria	0.99	Actinobacteria	0.99	Propionibacteriales	0.43	Propionibacteriaceae	0.36	Friedmanniella	0.32
Otu009521	+	Root	1	Bacteria	1	Proteobacteria	0.83	Deltaproteobacteria	0.49	Myxococcales	0.2	Nannocystineae	0.18	Nannocystaceae	0.16
Otu009522	+	Root	1	Bacteria	1	Proteobacteria	1	Alphaproteobacteria	1	Sphingomonadales	0.86	Sphingomonadaceae	0.82	Allosphingosinicella	0.3
Otu009523	+	Root	1	Bacteria	1	Proteobacteria	1	Alphaproteobacteria	1	Rhodobacterales	0.96	Rhodobacteraceae	0.96	Rubellimicrobium	0.88
Otu009524	+	Root	1	Bacteria	1	Proteobacteria	1	Alphaproteobacteria	1	Rhodobacterales	1	Rhodobacteraceae	1	Rubellimicrobium	0.93
Otu009525	+	Root	1	Bacteria	1	Proteobacteria	1	Alphaproteobacteria	0.99	Rhodobacterales	0.34	Rhodobacteraceae	0.34	Rubellimicrobium	0.23
Otu009526	+	Root	1	Bacteria	0.99	Proteobacteria	0.96	Deltaproteobacteria	0.82	Myxococcales	0.7	Sorangiineae	0.61	Labilitrichaceae	0.34
Otu009527	+	Root	1	Bacteria	1	Verrucomicrobia	0.98	Verrucomicrobiae	0.94	Verrucomicrobiales	0.94	Verrucomicrobiaceae	0.94	Brevifollis	0.46
Otu009528	+	Root	1	Bacteria	1	Proteobacteria	1	Alphaproteobacteria	1	Rhizobiales	0.98	Phyllobacteriaceae	0.64	Corticibacterium	0.31
Otu009529	+	Root	1	Bacteria	1	Verrucomicrobia	0.95	Verrucomicrobiae	0.85	Verrucomicrobiales	0.85	Verrucomicrobiaceae	0.85	Phragmitibacter	0.39
Otu009530	+	Root	1	Bacteria	1	Planctomycetes	0.91	Planctomycetacia	0.91	Planctomycetales	0.68	Planctomycetaceae	0.65	Planctomicrobium	0.28
Otu009531	+	Root	1	Bacteria	0.99	Planctomycetes	0.95	Planctomycetacia	0.95	Planctomycetales	0.65	Planctomycetaceae	0.64	Planctomicrobium	0.2
Otu009532	+	Root	1	Bacteria	1	Proteobacteria	0.98	Deltaproteobacteria	0.81	Myxococcales	0.68	Sorangiineae	0.63	Polyangiaceae	0.49
Otu009533	+	Root	1	Bacteria	1	Proteobacteria	0.69	Deltaproteobacteria	0.56	Bdellovibrionales	0.35	Bdellovibrionaceae	0.35	Bdellovibrio	0.35
Otu009534	+	Root	1	Bacteria	1	Bacteroidetes	1	Cytophagia	1	Cytophagales	1	Cytophagaceae	0.99	Spirosoma	0.66
Otu009535	+	Root	1	Bacteria	1	Bacteroidetes	1	Flavobacteriia	0.92	Flavobacteriales	0.92	Flavobacteriaceae	0.87	Flavobacterium	0.8
Otu009536	+	Root	1	Bacteria	1	Proteobacteria	1	Alphaproteobacteria	1	Rhodospirillales	1	Acetobacteraceae	1	Sediminicoccus	0.35
Otu009538	+	Root	1	Bacteria	1	Actinobacteria	1	Thermoleophilia	1	Solirubrobacterales	0.99	Solirubrobacteraceae	0.97	Solirubrobacter	0.97
Otu009539	+	Root	1	Bacteria	1	Verrucomicrobia	0.77	Terrimicrobia	0.18	Terrimicrobiales	0.18	Terrimicrobiaceae	0.18	Terrimicrobium	0.18
Otu009540	+	Root	1	Bacteria	1	Verrucomicrobia	1	Verrucomicrobiae	1	Verrucomicrobiales	1	Verrucomicrobiaceae	1	Verrucomicrobium	0.65
Otu009541	+	Root	1	Bacteria	1	Proteobacteria	1	Betaproteobacteria	1	Burkholderiales	1	Sutterellaceae	1	Sutterella	1
Otu009542	+	Root	1	Bacteria	1	Proteobacteria	1	Alphaproteobacteria	1	Rhizobiales	1	Rhizobiaceae	0.94	Agrobacterium	0.6
Otu009543	+	Root	1	Bacteria	1	Bacteroidetes	1	Chitinophagia	0.99	Chitinophagales	0.99	Chitinophagaceae	0.99	Ferruginibacter	0.2
Otu009544	+	Root	1	Bacteria	1	Proteobacteria	1	Alphaproteobacteria	1	Rhizobiales	1	Rhizobiaceae	1	Agrobacterium	0.85
Otu009545	+	Root	1	Bacteria	1	Actinobacteria	1	Actinobacteria	1	Mycobacteriales	1	Corynebacteriaceae	1	Corynebacterium	1
Otu009546	+	Root	1	Bacteria	1	Actinobacteria	1	Actinobacteria	1	Pseudonocardiales	0.85	Pseudonocardiaceae	0.85	Actinomycetospora	0.82
Otu009547	+	Root	1	Bacteria	1	Actinobacteria	1	Actinobacteria	1	Micromonosporales	0.9	Micromonosporaceae	0.9	Actinoplanes	0.8
Otu009548	+	Root	1	Bacteria	1	Bacteroidetes	1	Chitinophagia	1	Chitinophagales	1	Chitinophagaceae	1	Sediminibacterium	0.98
Otu009549	+	Root	1	Bacteria	1	Bacteroidetes	0.99	Flavobacteriia	0.97	Flavobacteriales	0.97	Flavobacteriaceae	0.97	Flavobacterium	0.86
Otu009550	+	Root	1	Bacteria	1	Bacteroidetes	1	Chitinophagia	1	Chitinophagales	1	Chitinophagaceae	1	Ilyomonas	0.6
Otu009551	+	Root	1	Bacteria	1	Actinobacteria	1	Thermoleophilia	0.99	Solirubrobacterales	0.99	Conexibacteraceae	0.4	Conexibacter	0.4
Otu009552	+	Root	1	Bacteria	1	Acidobacteria	1	Blastocatellia	0.96	Blastocatellales	0.96	Blastocatellaceae	0.96	Blastocatella	0.34
Otu009553	+	Root	1	Bacteria	1	Proteobacteria	1	Alphaproteobacteria	1	Sphingomonadales	1	Sphingomonadaceae	0.96	Sphingomonas	0.72
Otu009554	+	Root	1	Bacteria	0.99	Bacteroidetes	0.96	Cytophagia	0.95	Cytophagales	0.95	Hymenobacteraceae	0.94	Hymenobacter	0.94
Otu009555	+	Root	1	Bacteria	1	Actinobacteria	1	Actinobacteria	1	Micrococcales	1	Dermabacteraceae	1	Brachybacterium	0.99
Otu009556	+	Root	1	Bacteria	1	Proteobacteria	1	Alphaproteobacteria	1	Sphingomonadales	0.98	Sphingomonadaceae	0.91	Sphingomonas	0.34
Otu009557	+	Root	1	Bacteria	1	Abditibacteriota	0.95	Abditibacteria	0.95	Abditibacteriales	0.95	Abditibacteriaceae	0.95	Abditibacterium	0.95
Otu009558	+	Root	1	Bacteria	1	Acidobacteria	1	Blastocatellia	1	Blastocatellales	1	Blastocatellaceae	1	Blastocatella	0.81
Otu009559	+	Root	1	Bacteria	1	Proteobacteria	1	Alphaproteobacteria	1	Sphingomonadales	0.99	Sphingomonadaceae	0.97	Sphingomonas	0.79
Otu009560	+	Root	1	Bacteria	0.95	Bacteroidetes	0.42	Bacteroidia	0.1	Bacteroidales	0.1	Rikenellaceae	0.08	Rikenella	0.07
Otu009561	+	Root	1	Bacteria	1	Proteobacteria	1	Alphaproteobacteria	1	Rhodospirillales	1	Acetobacteraceae	1	Acidicaldus	0.27
Otu009562	+	Root	1	Bacteria	1	Bacteroidetes	1	Chitinophagia	1	Chitinophagales	1	Chitinophagaceae	1	Flavitalea	0.84
Otu009563	+	Root	1	Bacteria	1	Candidatus Saccharibacteria	0.99	Saccharibacteria_genera_incertae_sedis	0.99
Otu009564	+	Root	1	Bacteria	1	Acidobacteria	1	Blastocatellia	0.96	Blastocatellales	0.96	Blastocatellaceae	0.96	Blastocatella	0.38
Otu009565	+	Root	1	Bacteria	1	Bacteroidetes	1	Chitinophagia	1	Chitinophagales	1	Chitinophagaceae	1	Segetibacter	0.82
Otu009566	+	Root	1	Bacteria	1	Bacteroidetes	1	Chitinophagia	0.99	Chitinophagales	0.99	Chitinophagaceae	0.99	Edaphobaculum	0.55
Otu009567	+	Root	1	Bacteria	0.99	Armatimonadetes	0.73	Armatimonadetes_gp5	0.36
Otu009568	+	Root	1	Bacteria	1	Proteobacteria	1	Alphaproteobacteria	1	Sphingomonadales	1	Sphingomonadaceae	1	Sphingomonas	0.63
Otu009569	+	Root	1	Bacteria	1	Deinococcus-Thermus	0.96	Deinococci	0.96	Deinococcales	0.96	Deinococcaceae	0.96	Deinococcus	0.96
Otu009570	+	Root	1	Bacteria	1	Proteobacteria	1	Alphaproteobacteria	1	Sphingomonadales	1	Sphingomonadaceae	1	Sphingomonas	0.98
Otu009571	+	Root	1	Bacteria	1	Proteobacteria	1	Alphaproteobacteria	1	Sphingomonadales	1	Sphingomonadaceae	1	Sphingomonas	1
Otu009572	+	Root	1	Bacteria	1	Proteobacteria	1	Alphaproteobacteria	1	Rhodobacterales	0.97	Rhodobacteraceae	0.97	Rubellimicrobium	0.82
Otu009573	+	Root	1	Bacteria	1	Proteobacteria	1	Alphaproteobacteria	1	Caulobacterales	0.99	Caulobacteraceae	0.99	Phenylobacterium	0.62
Otu009574	+	Root	1	Bacteria	1	Actinobacteria	1	Actinobacteria	1	Micromonosporales	1	Micromonosporaceae	1	Actinoplanes	0.4
Otu009575	+	Root	1	Bacteria	1	Acidobacteria	1	Acidobacteria_Gp16	1	Gp16	1
Otu009576	+	Root	1	Bacteria	1	Firmicutes	1	Clostridia	1	Clostridiales	1	Clostridiales_Incertae Sedis XIII	0.95	Ihubacter	0.51
Otu009577	+	Root	1	Bacteria	1	Bacteroidetes	1	Cytophagia	1	Cytophagales	1	Hymenobacteraceae	1	Hymenobacter	1
Otu009578	+	Root	1	Bacteria	1	Actinobacteria	1	Actinobacteria	1	Micrococcales	1	Microbacteriaceae	1	Amnibacterium	0.79
Otu009579	+	Root	1	Bacteria	1	Bacteroidetes	1	Chitinophagia	1	Chitinophagales	1	Chitinophagaceae	1	Flavisolibacter	0.53
Otu009580	+	Root	1	Bacteria	1	Actinobacteria	1	Actinobacteria	1	Micrococcales	1	Microbacteriaceae	1	Subtercola	0.54
Otu009581	+	Root	1	Bacteria	1	Proteobacteria	1	Alphaproteobacteria	1	Sphingomonadales	0.88	Sphingomonadaceae	0.8	Rhizorhabdus	0.46
Otu009582	+	Root	1	Bacteria	1	Bacteroidetes	1	Sphingobacteriia	1	Sphingobacteriales	1	Sphingobacteriaceae	1	Pedobacter	0.9
Otu009583	+	Root	1	Bacteria	1	Bacteroidetes	1	Chitinophagia	1	Chitinophagales	1	Chitinophagaceae	1	Niveitalea	0.4
Otu009584	+	Root	1	Bacteria	1	Bacteroidetes	1	Chitinophagia	1	Chitinophagales	1	Chitinophagaceae	1	Ferruginibacter	0.36
Otu009585	+	Root	1	Bacteria	1	Bacteroidetes	1	Chitinophagia	1	Chitinophagales	1	Chitinophagaceae	1	Ferruginibacter	0.19
Otu009586	+	Root	1	Bacteria	1	Proteobacteria	1	Alphaproteobacteria	1	Rhizobiales	1	Aurantimonadaceae	0.99	Aureimonas	0.88
Otu009587	+	Root	1	Bacteria	1	Acidobacteria	1	Blastocatellia	1	Blastocatellales	1	Blastocatellaceae	1	Blastocatella	0.91
Otu009588	+	Root	1	Bacteria	1	Proteobacteria	1	Gammaproteobacteria	1	Alteromonadales	1	Alteromonadaceae	1	Marinobacter	1
Otu009589	+	Root	1	Bacteria	1	Proteobacteria	1	Alphaproteobacteria	1	Sphingomonadales	1	Sphingomonadaceae	1	Sphingomonas	1
Otu009590	+	Root	1	Bacteria	1	candidate division WPS-1	1	WPS-1_genera_incertae_sedis	1
Otu009591	+	Root	1	Bacteria	1	Bacteroidetes	1	Sphingobacteriia	1	Sphingobacteriales	1	Sphingobacteriaceae	1	Pedobacter	0.91
Otu009592	+	Root	1	Bacteria	1	Proteobacteria	1	Alphaproteobacteria	1	Rhizobiales	1	Methylobacteriaceae	0.83	Psychroglaciecola	0.8
Otu009593	+	Root	1	Bacteria	0.99	Proteobacteria	0.38	Betaproteobacteria	0.21	Neisseriales	0.13	Chromobacteriaceae	0.11	Leeia	0.07
Otu009594	+	Root	1	Bacteria	1	Planctomycetes	1	Planctomycetacia	1	Planctomycetales	1	Isosphaeraceae	1	Tundrisphaera	0.55
Otu009595	+	Root	1	Bacteria	1	Proteobacteria	1	Alphaproteobacteria	1	Sphingomonadales	1	Sphingomonadaceae	1	Sphingomonas	1
Otu009596	+	Root	1	Bacteria	1	Proteobacteria	1	Deltaproteobacteria	1	Bdellovibrionales	1	Bdellovibrionaceae	1	Bdellovibrio	1
Otu009597	+	Root	1	Bacteria	1	Proteobacteria	1	Alphaproteobacteria	1	Sphingomonadales	1	Sphingomonadaceae	0.98	Sphingomonas	0.74
Otu009598	+	Root	1	Bacteria	1	Proteobacteria	1	Alphaproteobacteria	1	Sphingomonadales	0.95	Erythrobacteraceae	0.94	Novosphingobium	0.94
Otu009599	+	Root	1	Bacteria	1	Abditibacteriota	0.91	Abditibacteria	0.91	Abditibacteriales	0.91	Abditibacteriaceae	0.91	Abditibacterium	0.91
Otu009600	+	Root	1	Bacteria	1	Actinobacteria	1	Thermoleophilia	1	Solirubrobacterales	1	Baekduiaceae	0.67	Baekduia	0.67
Otu009601	+	Root	1	Bacteria	1	BRC1	0.79	BRC1_genera_incertae_sedis	0.79
Otu009602	+	Root	1	Bacteria	1	Bacteroidetes	1	Chitinophagia	1	Chitinophagales	1	Chitinophagaceae	1	Terrimonas	0.59
Otu009603	+	Root	1	Bacteria	1	Bacteroidetes	1	Chitinophagia	1	Chitinophagales	1	Chitinophagaceae	1	Rurimicrobium	0.86
Otu009604	+	Root	1	Bacteria	1	Proteobacteria	0.8	Deltaproteobacteria	0.77	Myxococcales	0.63	Sorangiineae	0.49	Polyangiaceae	0.43
Otu009605	+	Root	1	Bacteria	1	Actinobacteria	1	Actinobacteria	1	Micromonosporales	1	Micromonosporaceae	1	Dactylosporangium	1
Otu009606	+	Root	1	Archaea	0.21	Pacearchaeota	0.18	Pacearchaeota Incertae Sedis AR13	0.18
Otu009607	+	Root	1	Bacteria	1	Acidobacteria	0.99	Blastocatellia	0.95	Blastocatellales	0.95	Blastocatellaceae	0.95	Blastocatella	0.49
Otu009608	+	Root	1	Bacteria	1	Acidobacteria	1	Acidobacteria_Gp6	1	Gp6	1
Otu009609	+	Root	1	Bacteria	1	Ignavibacteriae	0.37	Ignavibacteria	0.37	Ignavibacteriales	0.37	Ignavibacteriaceae	0.37	Melioribacter	0.18
Otu009610	+	Root	1	Bacteria	1	Armatimonadetes	1	Armatimonadetes_gp5	0.72
Otu009611	+	Root	1	Bacteria	1	Bacteroidetes	1	Cytophagia	1	Cytophagales	1	Hymenobacteraceae	0.99	Hymenobacter	0.99
Otu009612	+	Root	1	Bacteria	1	Bacteroidetes	1	Chitinophagia	1	Chitinophagales	1	Chitinophagaceae	1	Segetibacter	0.73
Otu009613	+	Root	1	Bacteria	1	Proteobacteria	1	Alphaproteobacteria	1	Rhizobiales	0.98	Phyllobacteriaceae	0.89	Mesorhizobium	0.68
Otu009614	+	Root	1	Bacteria	1	Acidobacteria	0.98	Blastocatellia	0.98	Blastocatellales	0.98	Blastocatellaceae	0.98	Blastocatella	0.95
Otu009615	+	Root	1	Bacteria	1	Armatimonadetes	1	Armatimonadia	1	Armatimonadales	1	Armatimonadaceae	1	Armatimonas/Armatimonadetes_gp1	1
Otu009616	+	Root	1	Bacteria	1	Verrucomicrobia	0.99	Spartobacteria	0.48	Spartobacteria_genera_incertae_sedis	0.47
Otu009617	+	Root	1	Bacteria	1	Proteobacteria	1	Alphaproteobacteria	1	Rhodobacterales	1	Rhodobacteraceae	1	Paracoccus	0.47
Otu009618	+	Root	1	Bacteria	1	Bacteroidetes	1	Chitinophagia	1	Chitinophagales	1	Chitinophagaceae	1	Flavisolibacter	1
Otu009619	+	Root	1	Bacteria	1	Proteobacteria	1	Alphaproteobacteria	1	Sphingomonadales	0.91	Sphingomonadaceae	0.78	Allosphingosinicella	0.38
Otu009620	+	Root	1	Bacteria	1	Proteobacteria	1	Alphaproteobacteria	1	Rhizobiales	1	Bradyrhizobiaceae	0.93	Pseudorhodoplanes	0.56
Otu009621	+	Root	1	Bacteria	1	Bacteroidetes	1	Chitinophagia	1	Chitinophagales	1	Chitinophagaceae	1	Segetibacter	0.97
Otu009622	+	Root	1	Bacteria	0.99	Verrucomicrobia	0.93	Spartobacteria	0.47	Spartobacteria_genera_incertae_sedis	0.47
Otu009623	+	Root	1	Bacteria	1	Proteobacteria	1	Gammaproteobacteria	1	Pseudomonadales	0.77	Pseudomonadaceae	0.77	Pseudomonas	0.72
Otu009624	+	Root	1	Bacteria	1	Proteobacteria	0.92	Alphaproteobacteria	0.87	Sphingomonadales	0.26	Sphingosinicellaceae	0.19	Pacificimonas	0.18
Otu009625	+	Root	1	Bacteria	1	Proteobacteria	1	Alphaproteobacteria	1	Sphingomonadales	0.94	Sphingomonadaceae	0.69	Sphingomonas	0.34
Otu009626	+	Root	1	Bacteria	1	Bacteroidetes	1	Flavobacteriia	0.99	Flavobacteriales	0.99	Flavobacteriaceae	0.99	Flavobacterium	0.71
Otu009627	+	Root	1	Bacteria	1	Cyanobacteria/Chloroplast	0.88	Chloroplast	0.53	Chloroplast	0.53	Chlorophyta	0.5
Otu009628	+	Root	1	Bacteria	1	Bacteroidetes	1	Flavobacteriia	1	Flavobacteriales	1	Flavobacteriaceae	1	Flavobacterium	1
Otu009629	+	Root	1	Bacteria	1	Bacteroidetes	0.98	Chitinophagia	0.88	Chitinophagales	0.88	Chitinophagaceae	0.88	Rurimicrobium	0.5
Otu009630	+	Root	1	Bacteria	1	Verrucomicrobia	0.97	Spartobacteria	0.39	Spartobacteria_genera_incertae_sedis	0.39
Otu009631	+	Root	1	Bacteria	0.98	Cyanobacteria/Chloroplast	0.41	Chloroplast	0.28	Chloroplast	0.28	Chlorophyta	0.27
Otu009632	+	Root	1	Bacteria	1	Proteobacteria	1	Alphaproteobacteria	1	Rhizobiales	1	Methylocystaceae	0.3	Methylosinus	0.29
Otu009633	+	Root	1	Bacteria	1	Proteobacteria	0.86	Gammaproteobacteria	0.72	Oceanospirillales	0.24	Oceanospirillaceae	0.18	Litoribacillus	0.15
Otu009634	+	Root	1	Bacteria	1	Bacteroidetes	1	Cytophagia	1	Cytophagales	1	Cytophagaceae	1	Spirosoma	0.53
Otu009635	+	Root	1	Bacteria	1	Proteobacteria	1	Alphaproteobacteria	1	Rhizobiales	1	Methylobacteriaceae	0.67	Enterovirga	0.66
Otu009636	+	Root	1	Bacteria	1	Planctomycetes	0.63	Phycisphaerae	0.63	Tepidisphaerales	0.63	Tepidisphaeraceae	0.63	Tepidisphaera	0.63
Otu009637	+	Root	1	Bacteria	1	Proteobacteria	1	Alphaproteobacteria	1	Sphingomonadales	1	Sphingomonadaceae	0.93	Sphingomonas	0.63
Otu009638	+	Root	1	Bacteria	1	Actinobacteria	1	Actinobacteria	1	Kineosporiales	0.93	Kineosporiaceae	0.93	Kineosporia	0.81
Otu009639	+	Root	1	Bacteria	1	Rhodothermaeota	1	Rhodothermia	1	Rhodothermales	1	Rubricoccaceae	0.99	Rubrivirga	0.73
Otu009640	+	Root	1	Bacteria	1	Actinobacteria	1	Actinobacteria	1	Micromonosporales	0.96	Micromonosporaceae	0.96	Wangella	0.34
Otu009641	+	Root	1	Bacteria	1	Proteobacteria	1	Alphaproteobacteria	1	Rhodospirillales	1	Acetobacteraceae	1	Roseomonas	0.67
Otu009642	+	Root	1	Bacteria	1	Proteobacteria	0.99	Alphaproteobacteria	0.98	Rhizobiales	0.71	Methylobacteriaceae	0.48	Enterovirga	0.41
Otu009643	+	Root	1	Bacteria	1	Acidobacteria	1	Blastocatellia	1	Blastocatellales	1	Blastocatellaceae	1	Blastocatella	0.78
Otu009644	+	Root	1	Bacteria	1	Proteobacteria	1	Alphaproteobacteria	1	Sphingomonadales	1	Erythrobacteraceae	0.86	Altererythrobacter	0.62
Otu009645	+	Root	1	Bacteria	1	Bacteroidetes	1	Chitinophagia	1	Chitinophagales	1	Chitinophagaceae	1	Flavitalea	0.64
Otu009646	+	Root	1	Bacteria	1	Acidobacteria	1	Blastocatellia	1	Blastocatellales	1	Blastocatellaceae	1	Blastocatella	0.78
Otu009647	+	Root	1	Bacteria	1	Rhodothermaeota	0.66	Rhodothermia	0.66	Rhodothermales	0.66	Rubricoccaceae	0.65	Rubrivirga	0.52
Otu009648	+	Root	1	Bacteria	1	Bacteroidetes	1	Cytophagia	1	Cytophagales	1	Hymenobacteraceae	1	Hymenobacter	1
Otu009649	+	Root	1	Bacteria	1	Bacteroidetes	1	Chitinophagia	1	Chitinophagales	1	Chitinophagaceae	1	Flavisolibacter	0.71
Otu009650	+	Root	1	Bacteria	1	Proteobacteria	1	Alphaproteobacteria	1	Rhodospirillales	1	Acetobacteraceae	1	Dankookia	0.61
Otu009651	+	Root	1	Bacteria	0.99	Chloroflexi	0.65	Anaerolineae	0.45	Anaerolineales	0.28	Anaerolineaceae	0.28	Bellilinea	0.13
Otu009652	+	Root	1	Bacteria	1	Acidobacteria	1	Blastocatellia	0.97	Blastocatellales	0.97	Blastocatellaceae	0.97	Stenotrophobacter	0.46
Otu009653	+	Root	1	Bacteria	1	Acidobacteria	0.89	Blastocatellia	0.86	Blastocatellales	0.86	Blastocatellaceae	0.79	Stenotrophobacter	0.73
Otu009654	+	Root	1	Bacteria	1	Bacteroidetes	1	Cytophagia	1	Cytophagales	1	Cytophagaceae	1	Spirosoma	0.78
Otu009655	+	Root	1	Bacteria	1	Proteobacteria	1	Alphaproteobacteria	1	Rhodobacterales	0.88	Rhodobacteraceae	0.88	Rubellimicrobium	0.51
Otu009656	+	Root	1	Bacteria	1	Bacteroidetes	1	Cytophagia	1	Cytophagales	1	Cytophagaceae	1	Spirosoma	0.97
Otu009657	+	Root	1	Bacteria	1	Actinobacteria	1	Actinobacteria	1	Micromonosporales	1	Micromonosporaceae	1	Micromonospora	0.46
Otu009659	+	Root	1	Bacteria	1	Planctomycetes	1	Planctomycetacia	1	Planctomycetales	1	Isosphaeraceae	1	Aquisphaera	0.44
Otu009660	+	Root	1	Bacteria	1	Acidobacteria	1	Acidobacteria_Gp6	0.99	Gp6	0.99
Otu009661	+	Root	1	Bacteria	1	Bacteroidetes	1	Cytophagia	1	Cytophagales	1	Cytophagaceae	1	Spirosoma	0.93
Otu009662	+	Root	1	Bacteria	1	Bacteroidetes	1	Chitinophagia	1	Chitinophagales	1	Chitinophagaceae	1	Flavisolibacter	0.34
Otu009663	+	Root	1	Bacteria	1	Proteobacteria	1	Alphaproteobacteria	1	Sphingomonadales	1	Erythrobacteraceae	0.62	Novosphingobium	0.6
Otu009664	+	Root	1	Bacteria	0.98	Planctomycetes	0.96	Planctomycetacia	0.96	Planctomycetales	0.95	Gemmataceae	0.83	Fimbriiglobus	0.58
Otu009665	+	Root	1	Bacteria	1	Proteobacteria	1	Alphaproteobacteria	1	Rhizobiales	1	Bradyrhizobiaceae	1	Rhodopseudomonas	0.91
Otu009666	+	Root	1	Bacteria	1	Proteobacteria	1	Alphaproteobacteria	1	Sphingomonadales	0.94	Erythrobacteraceae	0.87	Porphyrobacter	0.42
Otu009667	+	Root	1	Bacteria	1	Proteobacteria	0.9	Alphaproteobacteria	0.82	Rhizobiales	0.44	Devosiaceae	0.26	Cucumibacter	0.26
Otu009668	+	Root	1	Bacteria	1	Verrucomicrobia	0.88	Spartobacteria	0.34	Spartobacteria_genera_incertae_sedis	0.34
Otu009669	+	Root	1	Bacteria	1	Firmicutes	0.99	Clostridia	0.99	Clostridiales	0.99	Ruminococcaceae	0.95	Harryflintia	0.29
Otu009670	+	Root	1	Bacteria	1	Proteobacteria	1	Alphaproteobacteria	1	Rhizobiales	0.45	Phyllobacteriaceae	0.4	Pseudohoeflea	0.05
Otu009671	+	Root	1	Archaea	0.21	Pacearchaeota	0.14	Pacearchaeota Incertae Sedis AR13	0.14
Otu009672	+	Root	1	Bacteria	1	Bacteroidetes	1	Chitinophagia	1	Chitinophagales	1	Chitinophagaceae	1	Ferruginibacter	0.74
Otu009673	+	Root	1	Bacteria	1	Verrucomicrobia	0.88	Verrucomicrobiae	0.35	Verrucomicrobiales	0.35	Verrucomicrobiaceae	0.35	Brevifollis	0.25
Otu009674	+	Root	1	Bacteria	1	Proteobacteria	1	Gammaproteobacteria	1	Enterobacterales	1	Enterobacteriaceae	0.94	Kluyvera	0.22
Otu009675	+	Root	1	Bacteria	1	Cyanobacteria/Chloroplast	0.97	Chloroplast	0.68	Chloroplast	0.68	Chlorophyta	0.67
Otu009676	+	Root	1	Bacteria	1	Proteobacteria	1	Alphaproteobacteria	1	Rhodospirillales	1	Acetobacteraceae	1	Acidisoma	0.53
Otu009677	+	Root	1	Bacteria	0.98	Proteobacteria	0.18	Gammaproteobacteria	0.14	Chromatiales	0.14	Ectothiorhodospiraceae	0.14	Natronospira	0.13
Otu009678	+	Root	1	Bacteria	1	Acidobacteria	1	Blastocatellia	0.97	Blastocatellales	0.97	Blastocatellaceae	0.97	Blastocatella	0.26
Otu009679	+	Root	1	Bacteria	1	Verrucomicrobia	0.74	Spartobacteria	0.4	Spartobacteria_genera_incertae_sedis	0.4
Otu009680	+	Root	1	Bacteria	1	Firmicutes	1	Clostridia	1	Clostridiales	1	Lachnospiraceae	1	Lachnospiracea_incertae_sedis	0.55
Otu009681	+	Root	1	Bacteria	0.99	Proteobacteria	0.62	Alphaproteobacteria	0.25	Caulobacterales	0.13	Hyphomonadaceae	0.12	Robiginitomaculum	0.09
Otu009682	+	Root	1	Bacteria	1	Proteobacteria	1	Alphaproteobacteria	1	Sphingomonadales	0.81	Sphingosinicellaceae	0.47	Sphingoaurantiacus	0.27
Otu009683	+	Root	1	Bacteria	1	Actinobacteria	1	Actinobacteria	1	Propionibacteriales	1	Nocardioidaceae	1	Nocardioides	1
Otu009684	+	Root	1	Bacteria	1	Proteobacteria	0.6	Deltaproteobacteria	0.4	Bdellovibrionales	0.2	Bdellovibrionaceae	0.2	Bdellovibrio	0.2
Otu009685	+	Root	1	Bacteria	1	Proteobacteria	1	Alphaproteobacteria	1	Sphingomonadales	1	Sphingomonadaceae	1	Sphingomonas	0.94
Otu009686	+	Root	1	Bacteria	1	Abditibacteriota	0.95	Abditibacteria	0.95	Abditibacteriales	0.95	Abditibacteriaceae	0.95	Abditibacterium	0.95
Otu009687	+	Root	1	Bacteria	1	Cyanobacteria/Chloroplast	1	Chloroplast	1	Chloroplast	1	Streptophyta	1
Otu009688	+	Root	1	Bacteria	1	Proteobacteria	1	Alphaproteobacteria	1	Sphingomonadales	0.99	Sphingomonadaceae	0.83	Sphingomonas	0.73
Otu009689	+	Root	1	Bacteria	1	Acidobacteria	1	Blastocatellia	1	Blastocatellales	1	Blastocatellaceae	1	Blastocatella	0.92
Otu009690	+	Root	1	Bacteria	0.86	Synergistetes	0.03	Synergistia	0.03	Synergistales	0.03	Synergistaceae	0.03	Jonquetella	0.03
Otu009691	+	Root	1	Bacteria	1	Bacteroidetes	1	Sphingobacteriia	0.36	Sphingobacteriales	0.36	Sphingobacteriaceae	0.36	Solitalea	0.36
Otu009692	+	Root	1	Bacteria	0.99	Armatimonadetes	0.66	Armatimonadetes_gp5	0.51
Otu009693	+	Root	1	Bacteria	1	Proteobacteria	1	Alphaproteobacteria	1	Rhizobiales	0.99	Methylobacteriaceae	0.64	Enterovirga	0.62
Otu009694	+	Root	1	Bacteria	1	Proteobacteria	1	Alphaproteobacteria	1	Rhodobacterales	0.93	Rhodobacteraceae	0.93	Rubellimicrobium	0.9
Otu009695	+	Root	1	Bacteria	1	Proteobacteria	1	Gammaproteobacteria	1	Oceanospirillales	1	Endozoicomonadaceae	1	Endozoicomonas	1
Otu009696	+	Root	1	Bacteria	1	Bacteroidetes	1	Chitinophagia	1	Chitinophagales	1	Chitinophagaceae	1	Segetibacter	0.63
Otu009697	+	Root	1	Bacteria	1	Proteobacteria	1	Oligoflexia	1	Bacteriovoracales	1	Bacteriovoracaceae	1	Peredibacter	1
Otu009698	+	Root	1	Bacteria	1	Proteobacteria	0.94	Deltaproteobacteria	0.84	Myxococcales	0.83	Nannocystineae	0.44	Haliangiaceae	0.26
Otu009699	+	Root	1	Bacteria	1	Proteobacteria	1	Alphaproteobacteria	1	Sphingomonadales	0.99	Sphingomonadaceae	0.97	Sphingomonas	0.92
Otu009700	+	Root	1	Bacteria	1	Bacteroidetes	0.94	Bacteroidia	0.52	Bacteroidales	0.52	Dysgonomonadaceae	0.18	Fermentimonas	0.15
Otu009701	+	Root	1	Bacteria	1	Proteobacteria	1	Alphaproteobacteria	1	Rhodospirillales	1	Acetobacteraceae	1	Rhodovastum	0.18
Otu009702	+	Root	1	Bacteria	1	Proteobacteria	1	Betaproteobacteria	1	Burkholderiales	1	Oxalobacteraceae	0.75	Noviherbaspirillum	0.49
Otu009703	+	Root	1	Bacteria	1	Bacteroidetes	1	Chitinophagia	0.93	Chitinophagales	0.93	Chitinophagaceae	0.93	Nemorincola	0.63
Otu009704	+	Root	1	Bacteria	1	Actinobacteria	1	Actinobacteria	1	Micromonosporales	0.98	Micromonosporaceae	0.98	Phytohabitans	0.36
Otu009705	+	Root	1	Bacteria	1	Proteobacteria	1	Alphaproteobacteria	1	Rhizobiales	1	Aurantimonadaceae	0.67	Aureimonas	0.67
Otu009706	+	Root	1	Bacteria	1	Planctomycetes	1	Planctomycetacia	1	Planctomycetales	1	Gemmataceae	1	Zavarzinella	0.94
Otu009707	+	Root	1	Bacteria	1	Actinobacteria	1	Actinobacteria	1	Micromonosporales	0.99	Micromonosporaceae	0.99	Couchioplanes	0.28
Otu009708	+	Root	1	Bacteria	1	Armatimonadetes	0.71	Armatimonadia	0.71	Armatimonadales	0.71	Armatimonadaceae	0.71	Armatimonas/Armatimonadetes_gp1	0.71
Otu009709	+	Root	1	Bacteria	1	Verrucomicrobia	0.92	Spartobacteria	0.43	Spartobacteria_genera_incertae_sedis	0.43
Otu009710	+	Root	1	Bacteria	0.98	Firmicutes	0.34	Bacilli	0.19	Bacillales	0.19	Thermoactinomycetaceae 1	0.16	Hazenella	0.06
Otu009711	+	Root	1	Bacteria	1	Bacteroidetes	1	Sphingobacteriia	1	Sphingobacteriales	1	Sphingobacteriaceae	1	Mucilaginibacter	0.92
Otu009712	+	Root	1	Bacteria	1	Actinobacteria	1	Thermoleophilia	1	Solirubrobacterales	1	Solirubrobacteraceae	0.4	Solirubrobacter	0.4
Otu009713	+	Root	1	Bacteria	1	Proteobacteria	1	Alphaproteobacteria	1	Rhizobiales	1	Aurantimonadaceae	0.92	Aureimonas	0.92
Otu009714	+	Root	1	Bacteria	1	Proteobacteria	0.91	Gammaproteobacteria	0.82	Enterobacterales	0.25	Budviciaceae	0.24	Pragia	0.21
Otu009715	+	Root	1	Bacteria	1	Bacteroidetes	1	Chitinophagia	1	Chitinophagales	1	Chitinophagaceae	1	Flavisolibacter	0.86
Otu009716	+	Root	1	Bacteria	1	Verrucomicrobia	0.94	Verrucomicrobiae	0.66	Verrucomicrobiales	0.66	Verrucomicrobiaceae	0.64	Phragmitibacter	0.49
Otu009717	+	Root	1	Bacteria	1	Proteobacteria	0.99	Deltaproteobacteria	0.84	Myxococcales	0.81	Nannocystineae	0.66	Haliangiaceae	0.34
Otu009718	+	Root	1	Bacteria	1	Actinobacteria	1	Actinobacteria	1	Micromonosporales	1	Micromonosporaceae	1	Actinoplanes	0.23
Otu009719	+	Root	1	Bacteria	1	Proteobacteria	1	Alphaproteobacteria	1	Rhodobacterales	0.92	Rhodobacteraceae	0.92	Rubellimicrobium	0.89
Otu009720	+	Root	1	Bacteria	1	Bacteroidetes	1	Chitinophagia	0.99	Chitinophagales	0.99	Chitinophagaceae	0.99	Flavisolibacter	0.82
Otu009721	+	Root	1	Bacteria	1	Proteobacteria	0.99	Alphaproteobacteria	0.99	Rhodobacterales	0.78	Rhodobacteraceae	0.78	Rubellimicrobium	0.64
Otu009722	+	Root	1	Bacteria	1	Firmicutes	0.97	Clostridia	0.78	Clostridiales	0.68	Clostridiaceae 1	0.29	Thermobrachium	0.29
Otu009723	+	Root	1	Bacteria	1	Firmicutes	0.36	Clostridia	0.35	Clostridiales	0.33	Eubacteriaceae	0.08	Alkalibacter	0.03
Otu009724	+	Root	1	Bacteria	1	Proteobacteria	1	Alphaproteobacteria	1	Sphingomonadales	0.91	Sphingomonadaceae	0.79	Sphingosinithalassobacter	0.46
Otu009725	+	Root	1	Bacteria	0.99	Actinobacteria	0.81	Thermoleophilia	0.75	Thermoleophilales	0.41	Thermoleophilaceae	0.41	Thermoleophilum	0.41
Otu009726	+	Root	1	Bacteria	1	Bacteroidetes	1	Chitinophagia	1	Chitinophagales	1	Chitinophagaceae	1	Ferruginibacter	0.79
Otu009727	+	Root	1	Bacteria	1	Proteobacteria	1	Alphaproteobacteria	0.97	Rhizobiales	0.94	Aurantimonadaceae	0.83	Aureimonas	0.69
Otu009728	+	Root	1	Bacteria	1	Acidobacteria	1	Blastocatellia	1	Blastocatellales	1	Blastocatellaceae	1	Blastocatella	0.86
Otu009729	+	Root	1	Bacteria	1	Bacteroidetes	1	Chitinophagia	1	Chitinophagales	1	Chitinophagaceae	1	Flavisolibacter	0.98
Otu009730	+	Root	1	Bacteria	1	Actinobacteria	1	Actinobacteria	1	Micromonosporales	1	Micromonosporaceae	1	Actinoplanes	0.32
Otu009731	+	Root	1	Bacteria	1	Proteobacteria	1	Alphaproteobacteria	1	Sphingomonadales	0.87	Sphingomonadaceae	0.87	Sphingomonas	0.42
Otu009732	+	Root	1	Bacteria	1	Proteobacteria	1	Alphaproteobacteria	1	Rhizobiales	1	Methylobacteriaceae	1	Methylobacterium	0.57
Otu009733	+	Root	1	Bacteria	1	Planctomycetes	0.86	Planctomycetacia	0.85	Planctomycetales	0.57	Planctomycetaceae	0.25	Gimesia	0.09
Otu009734	+	Root	1	Bacteria	1	Bacteroidetes	1	Chitinophagia	0.73	Chitinophagales	0.73	Chitinophagaceae	0.73	Rurimicrobium	0.39
Otu009735	+	Root	1	Bacteria	1	Proteobacteria	0.8	Alphaproteobacteria	0.57	Rhodospirillales	0.46	Rhodospirillaceae	0.23	Elstera	0.15
Otu009736	+	Root	1	Bacteria	1	Actinobacteria	0.99	Actinobacteria	0.99	Micromonosporales	0.96	Micromonosporaceae	0.96	Dactylosporangium	0.96
Otu009737	+	Root	1	Bacteria	1	Ignavibacteriae	0.15	Ignavibacteria	0.15	Ignavibacteriales	0.15	Ignavibacteriaceae	0.15	Melioribacter	0.15
Otu009738	+	Root	1	Bacteria	1	Proteobacteria	1	Alphaproteobacteria	1	Sphingomonadales	1	Sphingomonadaceae	0.95	Sphingomonas	0.55
Otu009739	+	Root	1	Bacteria	1	Proteobacteria	1	Alphaproteobacteria	1	Sphingomonadales	1	Sphingomonadaceae	0.99	Sphingomonas	0.91
Otu009740	+	Root	1	Bacteria	1	Verrucomicrobia	0.92	Spartobacteria	0.64	Spartobacteria_genera_incertae_sedis	0.63
Otu009741	+	Root	1	Bacteria	1	Proteobacteria	0.99	Alphaproteobacteria	0.99	Rhizobiales	0.88	Bradyrhizobiaceae	0.45	Variibacter	0.45
Otu009742	+	Root	1	Bacteria	1	Proteobacteria	1	Alphaproteobacteria	1	Rhizobiales	1	Aurantimonadaceae	0.87	Aureimonas	0.65
Otu009743	+	Root	1	Bacteria	1	Proteobacteria	1	Alphaproteobacteria	1	Rhizobiales	1	Bradyrhizobiaceae	0.99	Nitrobacter	0.3
Otu009744	+	Root	1	Bacteria	1	Firmicutes	1	Bacilli	1	Lactobacillales	1	Streptococcaceae	1	Streptococcus	1
Otu009745	+	Root	1	Bacteria	1	Bacteroidetes	1	Sphingobacteriia	1	Sphingobacteriales	1	Sphingobacteriaceae	1	Daejeonella	0.99
Otu009746	+	Root	1	Bacteria	1	Bacteroidetes	1	Sphingobacteriia	0.99	Sphingobacteriales	0.99	Sphingobacteriaceae	0.99	Albibacterium	0.27
Otu009747	+	Root	1	Bacteria	1	Proteobacteria	0.79	Deltaproteobacteria	0.34	Myxococcales	0.3	Nannocystineae	0.29	Kofleriaceae	0.21
Otu009748	+	Root	1	Bacteria	1	Acidobacteria	1	Blastocatellia	1	Blastocatellales	1	Blastocatellaceae	1	Aridibacter	0.99
Otu009749	+	Root	1	Bacteria	1	Actinobacteria	0.79	Acidimicrobiia	0.64	Acidimicrobiales	0.64	Ilumatobacteraceae	0.43	Desertimonas	0.43
Otu009750	+	Root	1	Bacteria	0.98	Cyanobacteria/Chloroplast	0.6	Chloroplast	0.46	Chloroplast	0.46	Chlorophyta	0.27
Otu009751	+	Root	1	Bacteria	0.94	Planctomycetes	0.87	Planctomycetacia	0.87	Planctomycetales	0.85	Gemmataceae	0.47	Fimbriiglobus	0.34
Otu009752	+	Root	1	Bacteria	1	Planctomycetes	1	Planctomycetacia	1	Planctomycetales	1	Gemmataceae	1	Gemmata	0.98
Otu009753	+	Root	1	Bacteria	1	Proteobacteria	1	Alphaproteobacteria	1	Sphingomonadales	1	Erythrobacteraceae	0.74	Altererythrobacter	0.61
Otu009754	+	Root	1	Bacteria	1	Proteobacteria	0.8	Alphaproteobacteria	0.58	Micropepsales	0.19	Micropepsaceae	0.19	Rhizomicrobium	0.19
Otu009755	+	Root	1	Bacteria	1	Actinobacteria	0.99	Thermoleophilia	0.93	Solirubrobacterales	0.87	Baekduiaceae	0.45	Baekduia	0.45
Otu009756	+	Root	1	Bacteria	1	Proteobacteria	1	Alphaproteobacteria	1	Caulobacterales	1	Caulobacteraceae	1	Caulobacter	0.94
Otu009757	+	Root	1	Bacteria	0.87	Bacteroidetes	0.24	Cytophagia	0.13	Cytophagales	0.13	Flammeovirgaceae	0.06	Perexilibacter	0.03
Otu009758	+	Root	1	Bacteria	1	Proteobacteria	1	Deltaproteobacteria	1	Myxococcales	1	Sorangiineae	1	Labilitrichaceae	0.93
Otu009759	+	Root	1	Bacteria	1	Bacteroidetes	1	Cytophagia	1	Cytophagales	1	Cytophagaceae	1	Spirosoma	0.92
Otu009760	+	Root	1	Bacteria	1	Proteobacteria	1	Alphaproteobacteria	1	Sphingomonadales	1	Sphingomonadaceae	0.82	Rhizorhabdus	0.74
Otu009761	+	Root	1	Bacteria	1	Abditibacteriota	0.96	Abditibacteria	0.96	Abditibacteriales	0.96	Abditibacteriaceae	0.96	Abditibacterium	0.96
Otu009762	+	Root	1	Bacteria	1	Bacteroidetes	1	Sphingobacteriia	1	Sphingobacteriales	1	Sphingobacteriaceae	1	Daejeonella	0.45
Otu009763	+	Root	1	Bacteria	1	Abditibacteriota	1	Abditibacteria	1	Abditibacteriales	1	Abditibacteriaceae	1	Abditibacterium	1
Otu009764	+	Root	1	Bacteria	1	Bacteroidetes	1	Chitinophagia	1	Chitinophagales	1	Chitinophagaceae	1	Flavisolibacter	0.8
Otu009765	+	Root	1	Bacteria	1	Verrucomicrobia	0.74	Verrucomicrobiae	0.28	Verrucomicrobiales	0.28	Verrucomicrobiaceae	0.27	Brevifollis	0.2
Otu009766	+	Root	1	Bacteria	1	Proteobacteria	1	Alphaproteobacteria	1	Rhodospirillales	0.99	Geminicoccaceae	0.96	Geminicoccus	0.96
Otu009767	+	Root	1	Bacteria	1	Proteobacteria	1	Alphaproteobacteria	1	Rhodobacterales	1	Rhodobacteraceae	1	Rubellimicrobium	0.99
Otu009768	+	Root	1	Bacteria	1	Bacteroidetes	1	Chitinophagia	1	Chitinophagales	1	Chitinophagaceae	1	Flavisolibacter	0.35
Otu009769	+	Root	1	Bacteria	1	Proteobacteria	1	Alphaproteobacteria	1	Rhizobiales	0.98	Phyllobacteriaceae	0.72	Mesorhizobium	0.57
Otu009770	+	Root	1	Bacteria	1	Actinobacteria	1	Acidimicrobiia	0.99	Acidimicrobiales	0.99	Iamiaceae	0.79	Actinomarinicola	0.76
Otu009771	+	Root	1	Bacteria	1	Proteobacteria	0.99	Deltaproteobacteria	0.99	Myxococcales	0.99	Sorangiineae	0.99	Labilitrichaceae	0.95
Otu009772	+	Root	1	Bacteria	1	Acidobacteria	0.98	Blastocatellia	0.97	Blastocatellales	0.97	Blastocatellaceae	0.97	Blastocatella	0.92
Otu009773	+	Root	1	Bacteria	1	Bacteroidetes	1	Chitinophagia	1	Chitinophagales	1	Chitinophagaceae	1	Heliimonas	0.22
Otu009774	+	Root	1	Bacteria	1	Actinobacteria	0.76	Thermoleophilia	0.74	Solirubrobacterales	0.73	Baekduiaceae	0.43	Baekduia	0.43
Otu009775	+	Root	1	Bacteria	1	Bacteroidetes	1	Chitinophagia	1	Chitinophagales	1	Chitinophagaceae	1	Flavisolibacter	1
Otu009776	+	Root	1	Bacteria	1	Verrucomicrobia	0.83	Verrucomicrobiae	0.36	Verrucomicrobiales	0.36	Verrucomicrobiaceae	0.35	Brevifollis	0.28
Otu009777	+	Root	1	Bacteria	1	Acidobacteria	1	Blastocatellia	0.95	Blastocatellales	0.95	Blastocatellaceae	0.95	Stenotrophobacter	0.57
Otu009778	+	Root	1	Bacteria	1	Cyanobacteria/Chloroplast	0.95	Chloroplast	0.65	Chloroplast	0.65	Chlorophyta	0.47
Otu009779	+	Root	1	Bacteria	1	Proteobacteria	0.95	Alphaproteobacteria	0.76	Sphingomonadales	0.19	Sphingosinicellaceae	0.09	Sandaracinobacter	0.05
Otu009780	+	Root	1	Bacteria	1	Bacteroidetes	1	Chitinophagia	1	Chitinophagales	1	Chitinophagaceae	1	Flavitalea	0.35
Otu009781	+	Root	1	Bacteria	1	Proteobacteria	1	Betaproteobacteria	1	Burkholderiales	1	Comamonadaceae	1	Variovorax	0.59
Otu009782	+	Root	1	Bacteria	1	Proteobacteria	1	Alphaproteobacteria	1	Rhodospirillales	1	Acetobacteraceae	1	Sediminicoccus	0.65
Otu009783	+	Root	1	Bacteria	1	Bacteroidetes	1	Chitinophagia	1	Chitinophagales	1	Chitinophagaceae	1	Flavitalea	0.47
Otu009784	+	Root	1	Bacteria	1	Proteobacteria	1	Alphaproteobacteria	1	Rhodospirillales	0.99	Geminicoccaceae	0.97	Arboricoccus	0.79
Otu009785	+	Root	1	Bacteria	1	Actinobacteria	0.99	Acidimicrobiia	0.99	Acidimicrobiales	0.99	Iamiaceae	0.99	Aquihabitans	0.85
Otu009786	+	Root	1	Bacteria	1	Bacteroidetes	1	Cytophagia	1	Cytophagales	1	Hymenobacteraceae	1	Adhaeribacter	1
Otu009787	+	Root	1	Bacteria	1	Proteobacteria	1	Alphaproteobacteria	1	Sphingomonadales	1	Sphingomonadaceae	1	Sphingomonas	1
Otu009788	+	Root	1	Bacteria	1	Proteobacteria	0.97	Alphaproteobacteria	0.97	Rhizobiales	0.97	Bradyrhizobiaceae	0.97	Rhodopseudomonas	0.47
Otu009789	+	Root	1	Bacteria	1	Proteobacteria	1	Alphaproteobacteria	1	Sphingomonadales	1	Sphingomonadaceae	0.95	Sphingomonas	0.46
Otu009790	+	Root	1	Bacteria	1	Planctomycetes	1	Planctomycetacia	1	Planctomycetales	1	Gemmataceae	1	Fimbriiglobus	0.96
Otu009791	+	Root	1	Bacteria	1	Proteobacteria	1	Alphaproteobacteria	1	Rhodospirillales	1	Acetobacteraceae	0.99	Acidisoma	0.6
Otu009792	+	Root	1	Bacteria	1	Proteobacteria	1	Alphaproteobacteria	1	Rhodospirillales	1	Acetobacteraceae	1	Belnapia	0.46
Otu009793	+	Root	1	Bacteria	1	Proteobacteria	1	Alphaproteobacteria	1	Sphingomonadales	0.98	Sphingomonadaceae	0.97	Sphingomonas	0.77
Otu009794	+	Root	1	Bacteria	1	Bacteroidetes	1	Chitinophagia	1	Chitinophagales	1	Chitinophagaceae	1	Flavitalea	0.44
Otu009795	+	Root	1	Bacteria	1	Verrucomicrobia	1	Opitutae	1	Opitutales	1	Opitutaceae	1	Opitutus	0.41
Otu009796	+	Root	1	Bacteria	1	Proteobacteria	1	Alphaproteobacteria	1	Rhizobiales	1	Devosiaceae	0.99	Devosia	0.99
Otu009797	+	Root	1	Bacteria	1	Bacteroidetes	1	Chitinophagia	1	Chitinophagales	1	Chitinophagaceae	1	Flavisolibacter	0.99
Otu009798	+	Root	1	Bacteria	1	Bacteroidetes	1	Chitinophagia	1	Chitinophagales	1	Chitinophagaceae	1	Ferruginibacter	0.22
Otu009799	+	Root	1	Bacteria	1	Bacteroidetes	1	Chitinophagia	1	Chitinophagales	1	Chitinophagaceae	1	Segetibacter	0.93
Otu009800	+	Root	1	Bacteria	1	Proteobacteria	1	Alphaproteobacteria	1	Rhodospirillales	1	Acetobacteraceae	1	Acidisoma	0.61
Otu009802	+	Root	1	Bacteria	1	Actinobacteria	1	Actinobacteria	1	Micrococcales	0.29	Ruaniaceae	0.16	Ruania	0.16
Otu009803	+	Root	1	Bacteria	1	Proteobacteria	1	Alphaproteobacteria	1	Rhodospirillales	1	Acetobacteraceae	1	Sediminicoccus	0.6
Otu009804	+	Root	1	Bacteria	1	Actinobacteria	1	Acidimicrobiia	0.76	Acidimicrobiales	0.76	Iamiaceae	0.34	Iamia	0.24
Otu009805	+	Root	1	Bacteria	1	Proteobacteria	1	Alphaproteobacteria	1	Sphingomonadales	1	Sphingomonadaceae	1	Sphingomonas	0.98
Otu009806	+	Root	1	Bacteria	1	Bacteroidetes	1	Chitinophagia	1	Chitinophagales	1	Chitinophagaceae	1	Flavitalea	0.95
Otu009807	+	Root	1	Archaea	0.2	Diapherotrites	0.05	Candidatus Iainarchaeum	0.05
Otu009808	+	Root	1	Bacteria	0.87	Bacteroidetes	0.25	Flavobacteriia	0.11	Flavobacteriales	0.11	Flavobacteriaceae	0.08	Lutaonella	0.06
Otu009809	+	Root	1	Bacteria	1	Proteobacteria	1	Alphaproteobacteria	1	Rhizobiales	1	Methylobacteriaceae	0.59	Enterovirga	0.53
Otu009810	+	Root	1	Bacteria	1	Bacteroidetes	1	Chitinophagia	1	Chitinophagales	1	Chitinophagaceae	1	Sediminibacterium	0.36
Otu009811	+	Root	1	Bacteria	1	Proteobacteria	1	Alphaproteobacteria	1	Rhodospirillales	1	Acetobacteraceae	1	Acidicaldus	0.42
Otu009812	+	Root	1	Bacteria	1	Bacteroidetes	1	Chitinophagia	1	Chitinophagales	1	Chitinophagaceae	1	Puia	0.27
Otu009813	+	Root	1	Bacteria	0.99	Proteobacteria	0.63	Deltaproteobacteria	0.57	Bdellovibrionales	0.57	Bdellovibrionaceae	0.57	Vampirovibrio	0.57
Otu009814	+	Root	1	Bacteria	1	Actinobacteria	1	Actinobacteria	1	Nakamurellales	0.96	Nakamurellaceae	0.96	Nakamurella	0.96
Otu009815	+	Root	1	Bacteria	1	Proteobacteria	1	Alphaproteobacteria	1	Caulobacterales	1	Caulobacteraceae	1	Brevundimonas	1
Otu009816	+	Root	1	Bacteria	1	Proteobacteria	1	Alphaproteobacteria	1	Rhodospirillales	1	Acetobacteraceae	0.49	Rhodopila	0.35
Otu009817	+	Root	1	Bacteria	1	Verrucomicrobia	0.62	Opitutae	0.27	Opitutales	0.27	Opitutaceae	0.27	Ereboglobus	0.25
Otu009818	+	Root	1	Bacteria	1	Bacteroidetes	1	Chitinophagia	0.97	Chitinophagales	0.97	Chitinophagaceae	0.97	Puia	0.5
Otu009819	+	Root	1	Bacteria	1	Proteobacteria	1	Alphaproteobacteria	1	Rickettsiales	1	Rickettsiaceae	1	Rickettsia	0.97
Otu009820	+	Root	1	Bacteria	1	Verrucomicrobia	1	Opitutae	1	Opitutales	1	Opitutaceae	1	Opitutus	0.4
Otu009821	+	Root	1	Bacteria	1	Proteobacteria	1	Alphaproteobacteria	1	Rhodospirillales	1	Acetobacteraceae	1	Belnapia	0.74
Otu009822	+	Root	1	Bacteria	1	Candidatus Saccharibacteria	1	Saccharibacteria_genera_incertae_sedis	1
Otu009823	+	Root	1	Bacteria	1	Proteobacteria	1	Alphaproteobacteria	1	Sphingomonadales	0.93	Sphingomonadaceae	0.9	Allosphingosinicella	0.44
Otu009824	+	Root	1	Bacteria	1	Firmicutes	1	Negativicutes	1	Acidaminococcales	1	Acidaminococcaceae	1	Phascolarctobacterium	1
Otu009825	+	Root	1	Bacteria	1	Actinobacteria	1	Actinobacteria	1	Micromonosporales	1	Micromonosporaceae	1	Micromonospora	0.7
Otu009826	+	Root	1	Bacteria	1	Bacteroidetes	1	Chitinophagia	1	Chitinophagales	1	Chitinophagaceae	1	Ferruginibacter	0.26
Otu009827	+	Root	1	Bacteria	1	Planctomycetes	1	Planctomycetacia	1	Planctomycetales	0.95	Planctomycetaceae	0.93	Gimesia	0.35
Otu009828	+	Root	1	Bacteria	1	Actinobacteria	1	Actinobacteria	1	Micromonosporales	0.92	Micromonosporaceae	0.92	Micromonospora	0.53
Otu009829	+	Root	1	Bacteria	1	Bacteroidetes	1	Chitinophagia	1	Chitinophagales	1	Chitinophagaceae	1	Flavisolibacter	0.82
Otu009830	+	Root	1	Bacteria	1	Proteobacteria	1	Alphaproteobacteria	1	Sphingomonadales	0.98	Sphingomonadaceae	0.93	Sphingomonas	0.48
Otu009831	+	Root	1	Bacteria	1	Bacteroidetes	1	Cytophagia	1	Cytophagales	1	Cytophagaceae	1	Spirosoma	0.77
Otu009832	+	Root	1	Bacteria	1	Actinobacteria	1	Actinobacteria	1	Micromonosporales	0.97	Micromonosporaceae	0.97	Wangella	0.33
Otu009833	+	Root	1	Bacteria	1	Bacteroidetes	1	Chitinophagia	1	Chitinophagales	1	Chitinophagaceae	1	Ilyomonas	0.32
Otu009834	+	Root	1	Bacteria	0.89	Firmicutes	0.21	Clostridia	0.19	Clostridiales	0.17	Peptoniphilaceae	0.1	Citroniella	0.09
Otu009835	+	Root	1	Bacteria	1	Proteobacteria	1	Alphaproteobacteria	1	Rhizobiales	1	Rhizobiaceae	0.98	Agrobacterium	0.81
Otu009836	+	Root	1	Bacteria	1	Proteobacteria	1	Alphaproteobacteria	1	Sphingomonadales	1	Sphingomonadaceae	0.99	Sphingomonas	0.81
Otu009837	+	Root	1	Bacteria	1	Actinobacteria	1	Actinobacteria	0.99	Streptosporangiales	0.42	Nocardiopsaceae	0.42	Haloactinospora	0.18
Otu009838	+	Root	1	Bacteria	1	Proteobacteria	1	Alphaproteobacteria	1	Sphingomonadales	1	Sphingomonadaceae	0.99	Sphingomonas	0.9
Otu009839	+	Root	1	Bacteria	1	Actinobacteria	1	Actinobacteria	1	Micrococcales	1	Microbacteriaceae	1	Amnibacterium	0.89
Otu009840	+	Root	1	Bacteria	1	Bacteroidetes	1	Chitinophagia	1	Chitinophagales	1	Chitinophagaceae	1	Flavitalea	0.79
Otu009841	+	Root	1	Bacteria	1	Verrucomicrobia	0.89	Spartobacteria	0.32	Spartobacteria_genera_incertae_sedis	0.32
Otu009842	+	Root	1	Bacteria	1	Proteobacteria	1	Alphaproteobacteria	1	Sphingomonadales	1	Sphingomonadaceae	1	Sphingomonas	0.99
Otu009843	+	Root	1	Bacteria	1	Proteobacteria	1	Alphaproteobacteria	1	Sphingomonadales	0.96	Sphingomonadaceae	0.93	Sphingomonas	0.59
Otu009844	+	Root	1	Bacteria	1	Proteobacteria	0.63	Alphaproteobacteria	0.24	Iodidimonadales	0.04	Iodidimonadaceae	0.04	Iodidimonas	0.04
Otu009845	+	Root	1	Bacteria	1	Verrucomicrobia	1	Verrucomicrobiae	1	Verrucomicrobiales	1	Verrucomicrobiaceae	1	Luteolibacter	1
Otu009846	+	Root	1	Bacteria	1	Proteobacteria	1	Alphaproteobacteria	1	Sphingomonadales	1	Sphingomonadaceae	1	Sphingomonas	0.75
Otu009847	+	Root	1	Bacteria	1	Parcubacteria	1	Parcubacteria_genera_incertae_sedis	1
Otu009848	+	Root	1	Bacteria	1	Actinobacteria	1	Actinobacteria	1	Mycobacteriales	0.99	Dietziaceae	0.94	Dietzia	0.94
Otu009849	+	Root	1	Bacteria	1	Proteobacteria	1	Alphaproteobacteria	1	Sphingomonadales	1	Sphingomonadaceae	1	Sphingomonas	1
Otu009850	+	Root	1	Bacteria	1	Proteobacteria	1	Alphaproteobacteria	1	Sphingomonadales	1	Sphingomonadaceae	1	Sphingomonas	0.98
Otu009851	+	Root	1	Bacteria	1	Proteobacteria	1	Alphaproteobacteria	1	Sphingomonadales	1	Sphingomonadaceae	1	Sphingomonas	0.91
Otu009852	+	Root	1	Bacteria	1	Proteobacteria	1	Betaproteobacteria	1	Burkholderiales	1	Alcaligenaceae	0.55	Azohydromonas	0.55
Otu009853	+	Root	1	Bacteria	1	Proteobacteria	1	Alphaproteobacteria	1	Sphingomonadales	1	Sphingomonadaceae	1	Sphingomonas	0.99
Otu009854	+	Root	1	Bacteria	1	Actinobacteria	1	Actinobacteria	1	Pseudonocardiales	0.99	Pseudonocardiaceae	0.99	Pseudonocardia	0.93
Otu009855	+	Root	1	Bacteria	1	Verrucomicrobia	0.86	Spartobacteria	0.4	Spartobacteria_genera_incertae_sedis	0.4
Otu009856	+	Root	1	Bacteria	1	Acidobacteria	0.98	Acidobacteria_Gp7	0.91	Gp7	0.91
Otu009857	+	Root	1	Bacteria	1	Verrucomicrobia	1	Opitutae	1	Opitutales	1	Opitutaceae	1	Geminisphaera	0.46
Otu009858	+	Root	1	Bacteria	1	Proteobacteria	1	Alphaproteobacteria	1	Rhizobiales	1	Aurantimonadaceae	0.97	Aurantimonas	0.79
Otu009860	+	Root	1	Bacteria	1	Firmicutes	0.27	Clostridia	0.27	Clostridiales	0.27	Ruminococcaceae	0.19	Saccharofermentans	0.08
Otu009861	+	Root	1	Bacteria	1	Actinobacteria	0.9	Acidimicrobiia	0.72	Acidimicrobiales	0.72	Ilumatobacteraceae	0.69	Desertimonas	0.6
Otu009862	+	Root	1	Bacteria	1	Proteobacteria	1	Alphaproteobacteria	1	Sphingomonadales	1	Sphingomonadaceae	1	Sphingomonas	0.55
Otu009863	+	Root	1	Bacteria	1	Actinobacteria	1	Actinobacteria	1	Micrococcales	1	Microbacteriaceae	0.95	Amnibacterium	0.44
Otu009864	+	Root	1	Bacteria	1	Proteobacteria	1	Alphaproteobacteria	1	Rhizobiales	1	Methylocystaceae	0.23	Hansschlegelia	0.23
Otu009865	+	Root	1	Bacteria	1	Actinobacteria	1	Actinobacteria	1	Pseudonocardiales	0.94	Pseudonocardiaceae	0.94	Actinomycetospora	0.71
Otu009866	+	Root	1	Bacteria	0.98	Cyanobacteria/Chloroplast	0.4	Cyanobacteria	0.34	Family I	0.09	Crinalium	0.04
Otu009867	+	Root	1	Bacteria	1	Proteobacteria	1	Alphaproteobacteria	1	Sphingomonadales	0.99	Sphingomonadaceae	0.89	Sphingomonas	0.49
Otu009868	+	Root	1	Bacteria	1	Bacteroidetes	1	Sphingobacteriia	0.46	Sphingobacteriales	0.46	Sphingobacteriaceae	0.46	Anseongella	0.21
Otu009869	+	Root	1	Bacteria	1	Actinobacteria	1	Actinobacteria	1	Geodermatophilales	0.71	Geodermatophilaceae	0.71	Modestobacter	0.64
Otu009870	+	Root	1	Bacteria	1	Bacteroidetes	1	Cytophagia	1	Cytophagales	1	Hymenobacteraceae	1	Hymenobacter	1
Otu009871	+	Root	1	Bacteria	1	Acidobacteria	1	Acidobacteria_Gp1	1	Gp1	1
Otu009872	+	Root	1	Bacteria	1	Proteobacteria	0.87	Alphaproteobacteria	0.8	Sphingomonadales	0.6	Sphingosinicellaceae	0.45	Pacificimonas	0.45
Otu009873	+	Root	1	Bacteria	1	Proteobacteria	1	Alphaproteobacteria	1	Sphingomonadales	1	Sphingomonadaceae	1	Sphingomonas	0.52
Otu009874	+	Root	1	Bacteria	1	Bacteroidetes	1	Bacteroidia	0.82	Bacteroidales	0.82	Paludibacteraceae	0.36	Paludibacter	0.36
Otu009875	+	Root	1	Bacteria	1	Proteobacteria	0.97	Alphaproteobacteria	0.97	Rhizobiales	0.47	Phyllobacteriaceae	0.09	Oricola	0.09
Otu009876	+	Root	1	Bacteria	1	Bacteroidetes	1	Chitinophagia	1	Chitinophagales	1	Chitinophagaceae	1	Ferruginibacter	0.4
Otu009877	+	Root	1	Bacteria	1	Proteobacteria	0.91	Alphaproteobacteria	0.84	Sphingomonadales	0.2	Sphingosinicellaceae	0.12	Pacificimonas	0.11
Otu009878	+	Root	1	Bacteria	1	Bacteroidetes	1	Chitinophagia	0.98	Chitinophagales	0.98	Chitinophagaceae	0.98	Ilyomonas	0.34
Otu009879	+	Root	1	Bacteria	1	Bacteroidetes	1	Chitinophagia	1	Chitinophagales	1	Chitinophagaceae	1	Flavisolibacter	0.76
Otu009880	+	Root	1	Bacteria	1	Proteobacteria	1	Alphaproteobacteria	1	Rhizobiales	1	Devosiaceae	0.98	Devosia	0.95
Otu009881	+	Root	1	Bacteria	1	Bacteroidetes	1	Chitinophagia	1	Chitinophagales	1	Chitinophagaceae	1	Flavihumibacter	0.33
Otu009882	+	Root	1	Bacteria	1	Bacteroidetes	1	Chitinophagia	1	Chitinophagales	1	Chitinophagaceae	1	Ferruginibacter	0.82
Otu009883	+	Root	1	Bacteria	1	Verrucomicrobia	1	Verrucomicrobiae	1	Verrucomicrobiales	1	Verrucomicrobiaceae	1	Luteolibacter	1
Otu009884	+	Root	1	Bacteria	1	Verrucomicrobia	0.97	Verrucomicrobiae	0.97	Verrucomicrobiales	0.97	Verrucomicrobiaceae	0.94	Phragmitibacter	0.76
Otu009885	+	Root	1	Bacteria	1	Actinobacteria	1	Actinobacteria	1	Micrococcales	1	Micrococcaceae	0.98	Micrococcus	0.95
Otu009886	+	Root	1	Bacteria	1	Proteobacteria	0.65	Alphaproteobacteria	0.57	Sphingomonadales	0.16	Sphingomonadaceae	0.12	Aestuariisphingobium	0.05
Otu009887	+	Root	1	Bacteria	1	Actinobacteria	0.7	Thermoleophilia	0.64	Thermoleophilales	0.28	Thermoleophilaceae	0.28	Thermoleophilum	0.28
Otu009888	+	Root	1	Bacteria	1	Proteobacteria	1	Alphaproteobacteria	1	Sphingomonadales	1	Sphingomonadaceae	0.99	Sphingomonas	0.98
Otu009889	+	Root	1	Bacteria	1	Proteobacteria	1	Alphaproteobacteria	0.99	Rhizobiales	0.83	Aurantimonadaceae	0.43	Aureimonas	0.33
Otu009890	+	Root	1	Bacteria	1	Proteobacteria	1	Betaproteobacteria	0.98	Burkholderiales	0.59	Burkholderiales_incertae_sedis	0.08	Thiobacter	0.04
Otu009891	+	Root	1	Bacteria	1	Bacteroidetes	1	Chitinophagia	1	Chitinophagales	1	Chitinophagaceae	1	Ferruginibacter	0.25
Otu009892	+	Root	1	Bacteria	1	Proteobacteria	1	Alphaproteobacteria	1	Sphingomonadales	1	Erythrobacteraceae	0.99	Novosphingobium	0.99
Otu009893	+	Root	1	Bacteria	1	Proteobacteria	1	Alphaproteobacteria	1	Sphingomonadales	1	Sphingomonadaceae	1	Sphingomonas	0.97
Otu009894	+	Root	1	Bacteria	1	Verrucomicrobia	1	Spartobacteria	0.99	Spartobacteria_genera_incertae_sedis	0.99
Otu009895	+	Root	1	Bacteria	0.78	Bacteroidetes	0.15	Bacteroidia	0.04	Bacteroidales	0.04	Rikenellaceae	0.03	Anaerocella	0.03
Otu009896	+	Root	1	Bacteria	1	Actinobacteria	1	Actinobacteria	1	Micrococcales	1	Microbacteriaceae	1	Herbiconiux	0.59
Otu009897	+	Root	1	Bacteria	1	Proteobacteria	1	Alphaproteobacteria	1	Sphingomonadales	0.86	Sphingomonadaceae	0.83	Sphingomonas	0.79
Otu009898	+	Root	1	Bacteria	1	Proteobacteria	1	Alphaproteobacteria	1	Sphingomonadales	0.94	Sphingomonadaceae	0.77	Rhizorhabdus	0.52
Otu009899	+	Root	1	Bacteria	0.99	Armatimonadetes	0.59	Armatimonadetes_gp5	0.38
Otu009900	+	Root	1	Bacteria	1	Actinobacteria	1	Actinobacteria	1	Micromonosporales	0.99	Micromonosporaceae	0.99	Wangella	0.46
Otu009901	+	Root	1	Bacteria	1	Proteobacteria	0.67	Alphaproteobacteria	0.48	Rhizobiales	0.22	Pleomorphomonadaceae	0.11	Hartmannibacter	0.05
Otu009902	+	Root	1	Bacteria	1	Armatimonadetes	0.82	Armatimonadia	0.8	Armatimonadales	0.8	Armatimonadaceae	0.8	Armatimonas/Armatimonadetes_gp1	0.8
Otu009903	+	Root	1	Bacteria	1	Cyanobacteria/Chloroplast	0.62	Cyanobacteria	0.34	Family I	0.26	Aerosakkonema	0.17
Otu009904	+	Root	1	Bacteria	1	Bacteroidetes	1	Chitinophagia	1	Chitinophagales	1	Chitinophagaceae	1	Ferruginibacter	0.4
Otu009905	+	Root	1	Bacteria	1	Bacteroidetes	1	Cytophagia	1	Cytophagales	1	Hymenobacteraceae	1	Adhaeribacter	1
Otu009906	+	Root	1	Bacteria	1	Proteobacteria	1	Alphaproteobacteria	1	Sphingomonadales	0.97	Sphingosinicellaceae	0.41	Sphingosinicella	0.41
Otu009907	+	Root	1	Bacteria	1	Proteobacteria	1	Alphaproteobacteria	1	Rhodospirillales	1	Acetobacteraceae	1	Sediminicoccus	0.67
Otu009908	+	Root	1	Bacteria	1	Proteobacteria	1	Alphaproteobacteria	1	Sphingomonadales	0.99	Sphingomonadaceae	0.87	Sphingomonas	0.58
Otu009909	+	Root	1	Bacteria	1	Verrucomicrobia	0.81	Spartobacteria	0.25	Spartobacteria_genera_incertae_sedis	0.25
Otu009910	+	Root	1	Bacteria	1	Bacteroidetes	1	Chitinophagia	1	Chitinophagales	1	Chitinophagaceae	1	Ferruginibacter	0.5
Otu009911	+	Root	1	Bacteria	1	Deinococcus-Thermus	1	Deinococci	1	Deinococcales	1	Deinococcaceae	1	Deinococcus	1
Otu009912	+	Root	1	Bacteria	1	Proteobacteria	1	Alphaproteobacteria	1	Sphingomonadales	1	Sphingomonadaceae	1	Sphingomonas	0.98
Otu009913	+	Root	1	Bacteria	0.97	Chloroflexi	0.31	Chloroflexia	0.27	Chloroflexales	0.26	Roseiflexineae	0.26	Roseiflexaceae	0.26
Otu009914	+	Root	1	Bacteria	1	Bacteroidetes	1	Chitinophagia	1	Chitinophagales	1	Chitinophagaceae	1	Flavihumibacter	0.42
Otu009915	+	Root	1	Bacteria	0.98	Chloroflexi	0.47	Chloroflexia	0.47	Kallotenuales	0.47	Kallotenuaceae	0.47	Kallotenue	0.47
Otu009916	+	Root	1	Bacteria	1	Bacteroidetes	1	Chitinophagia	1	Chitinophagales	1	Chitinophagaceae	1	Parasediminibacterium	0.22
Otu009917	+	Root	1	Bacteria	1	Proteobacteria	1	Alphaproteobacteria	0.99	Rhodospirillales	0.99	Acetobacteraceae	0.97	Acidisoma	0.41
Otu009918	+	Root	1	Bacteria	1	Proteobacteria	1	Alphaproteobacteria	0.99	Sphingomonadales	0.76	Sphingomonadaceae	0.74	Hephaestia	0.42
Otu009919	+	Root	1	Bacteria	1	Bacteroidetes	0.99	Chitinophagia	0.88	Chitinophagales	0.88	Chitinophagaceae	0.88	Rurimicrobium	0.39
Otu009920	+	Root	1	Bacteria	0.99	Armatimonadetes	0.32	Fimbriimonadia	0.3	Fimbriimonadales	0.3	Fimbriimonadaceae	0.3	Fimbriimonas	0.3
Otu009921	+	Root	1	Bacteria	1	Proteobacteria	1	Alphaproteobacteria	1	Sphingomonadales	1	Sphingomonadaceae	0.97	Sphingomonas	0.96
Otu009922	+	Root	1	Bacteria	1	Proteobacteria	1	Alphaproteobacteria	1	Rhizobiales	0.98	Bradyrhizobiaceae	0.74	Pseudolabrys	0.18
Otu009923	+	Root	1	Bacteria	0.99	Proteobacteria	0.61	Alphaproteobacteria	0.4	Kordiimonadales	0.04	Temperatibacteraceae	0.04	Temperatibacter	0.04
Otu009924	+	Root	1	Bacteria	1	Proteobacteria	1	Alphaproteobacteria	1	Sphingomonadales	1	Sphingomonadaceae	1	Sphingomonas	0.97
Otu009925	+	Root	1	Bacteria	1	Bacteroidetes	0.98	Cytophagia	0.63	Cytophagales	0.63	Flammeovirgaceae	0.26	Imperialibacter	0.13
Otu009926	+	Root	1	Bacteria	1	Cyanobacteria/Chloroplast	0.88	Chloroplast	0.47	Chloroplast	0.47	Chlorophyta	0.46
Otu009927	+	Root	1	Bacteria	1	Chloroflexi	0.73	Chloroflexia	0.7	Kallotenuales	0.7	Kallotenuaceae	0.7	Kallotenue	0.7
Otu009928	+	Root	1	Bacteria	1	Verrucomicrobia	1	Verrucomicrobiae	1	Verrucomicrobiales	1	Verrucomicrobiaceae	1	Luteolibacter	1
Otu009929	+	Root	1	Bacteria	1	Proteobacteria	1	Alphaproteobacteria	1	Sphingomonadales	1	Sphingomonadaceae	1	Sphingomonas	1
Otu009930	+	Root	1	Bacteria	1	Proteobacteria	1	Alphaproteobacteria	1	Sphingomonadales	1	Sphingomonadaceae	0.99	Sphingomonas	0.99
Otu009931	+	Root	1	Bacteria	1	Actinobacteria	0.99	Thermoleophilia	0.99	Solirubrobacterales	0.98	Patulibacteraceae	0.39	Patulibacter	0.39
Otu009932	+	Root	1	Bacteria	1	Bacteroidetes	1	Bacteroidia	1	Bacteroidales	1	Prevotellaceae	1	Prevotella	1
Otu009933	+	Root	1	Bacteria	1	Proteobacteria	1	Alphaproteobacteria	1	Rhodospirillales	1	Acetobacteraceae	1	Acidisoma	0.48
Otu009934	+	Root	1	Bacteria	1	Bacteroidetes	1	Chitinophagia	1	Chitinophagales	1	Chitinophagaceae	1	Parasediminibacterium	0.36
Otu009935	+	Root	1	Bacteria	1	Actinobacteria	1	Actinobacteria	1	Micromonosporales	0.92	Micromonosporaceae	0.92	Rugosimonospora	0.55
Otu009936	+	Root	1	Bacteria	1	Actinobacteria	1	Actinobacteria	1	Pseudonocardiales	0.99	Pseudonocardiaceae	0.99	Actinomycetospora	0.79
Otu009937	+	Root	1	Bacteria	1	Proteobacteria	1	Alphaproteobacteria	1	Sphingomonadales	0.64	Sphingomonadaceae	0.62	Sphingomonas	0.55
Otu009938	+	Root	1	Bacteria	1	Deinococcus-Thermus	1	Deinococci	1	Deinococcales	1	Deinococcaceae	1	Deinococcus	1
Otu009939	+	Root	1	Bacteria	1	Proteobacteria	0.82	Alphaproteobacteria	0.77	Rhodospirillales	0.38	Rhodospirillaceae	0.23	Elstera	0.14
Otu009940	+	Root	1	Bacteria	1	Deinococcus-Thermus	0.83	Deinococci	0.83	Deinococcales	0.83	Deinococcaceae	0.83	Deinococcus	0.81
Otu009941	+	Root	1	Bacteria	1	Proteobacteria	1	Betaproteobacteria	1	Rhodocyclales	0.66	Zoogloeaceae	0.55	Aromatoleum	0.53
Otu009942	+	Root	1	Bacteria	1	Proteobacteria	1	Alphaproteobacteria	1	Sphingomonadales	1	Sphingomonadaceae	1	Sphingomonas	1
Otu009943	+	Root	1	Bacteria	1	Proteobacteria	1	Alphaproteobacteria	1	Sphingomonadales	1	Sphingomonadaceae	0.73	Sphingomonas	0.51
Otu009944	+	Root	1	Bacteria	1	Firmicutes	0.41	Bacilli	0.19	Bacillales	0.18	Thermoactinomycetaceae 1	0.08	Baia	0.07
Otu009945	+	Root	1	Bacteria	1	Proteobacteria	1	Alphaproteobacteria	1	Sphingomonadales	1	Sphingomonadaceae	0.92	Sphingomonas	0.76
Otu009946	+	Root	1	Bacteria	1	Proteobacteria	1	Alphaproteobacteria	1	Rhizobiales	1	Methylocystaceae	0.94	Methylopila	0.78
Otu009947	+	Root	1	Bacteria	1	Proteobacteria	1	Alphaproteobacteria	1	Sphingomonadales	0.86	Sphingomonadaceae	0.33	Allosphingosinicella	0.13
Otu009948	+	Root	1	Bacteria	1	Bacteroidetes	1	Chitinophagia	1	Chitinophagales	1	Chitinophagaceae	1	Sediminibacterium	0.83
Otu009949	+	Root	1	Bacteria	1	Bacteroidetes	1	Chitinophagia	1	Chitinophagales	1	Chitinophagaceae	0.99	Parasediminibacterium	0.43
Otu009950	+	Root	1	Bacteria	1	Proteobacteria	0.55	Alphaproteobacteria	0.34	Rhodobacterales	0.04	Rhodobacteraceae	0.04	Pseudohalocynthiibacter	0.03
Otu009951	+	Root	1	Bacteria	1	Firmicutes	1	Bacilli	1	Bacillales	0.99	Staphylococcaceae	0.99	Staphylococcus	0.98
Otu009952	+	Root	1	Bacteria	1	Proteobacteria	0.81	Alphaproteobacteria	0.79	Rhodospirillales	0.45	Geminicoccaceae	0.2	Geminicoccus	0.17
Otu009953	+	Root	1	Bacteria	1	Bacteroidetes	1	Chitinophagia	1	Chitinophagales	1	Chitinophagaceae	1	Ferruginibacter	0.96
Otu009954	+	Root	1	Bacteria	1	Actinobacteria	0.98	Acidimicrobiia	0.92	Acidimicrobiales	0.92	Ilumatobacteraceae	0.88	Desertimonas	0.46
Otu009955	+	Root	1	Bacteria	1	Firmicutes	0.99	Clostridia	0.99	Clostridiales	0.99	Ruminococcaceae	0.6	Monoglobus	0.36
Otu009956	+	Root	1	Bacteria	1	Firmicutes	0.98	Clostridia	0.98	Clostridiales	0.98	Ruminococcaceae	0.85	Anaerobacterium	0.19
Otu009957	+	Root	1	Bacteria	1	Verrucomicrobia	1	Verrucomicrobiae	1	Verrucomicrobiales	1	Verrucomicrobiaceae	1	Luteolibacter	1
Otu009958	+	Root	1	Bacteria	1	Bacteroidetes	1	Chitinophagia	1	Chitinophagales	1	Chitinophagaceae	1	Segetibacter	0.99
Otu009959	+	Root	1	Bacteria	1	Deinococcus-Thermus	1	Deinococci	1	Deinococcales	1	Deinococcaceae	1	Deinococcus	0.93
Otu009960	+	Root	1	Bacteria	1	Bacteroidetes	1	Chitinophagia	1	Chitinophagales	1	Chitinophagaceae	1	Flavihumibacter	0.77
Otu009961	+	Root	1	Bacteria	1	Proteobacteria	1	Alphaproteobacteria	1	Sphingomonadales	1	Sphingomonadaceae	1	Sphingomonas	0.99
Otu009962	+	Root	1	Bacteria	1	Bacteroidetes	1	Chitinophagia	1	Chitinophagales	1	Chitinophagaceae	1	Ferruginibacter	0.93
Otu009963	+	Root	1	Bacteria	1	Proteobacteria	1	Alphaproteobacteria	1	Sphingomonadales	1	Sphingomonadaceae	0.93	Sphingomonas	0.76
Otu009964	+	Root	1	Bacteria	1	Proteobacteria	1	Betaproteobacteria	1	Burkholderiales	0.99	Comamonadaceae	0.98	Piscinibacter	0.19
Otu009965	+	Root	1	Bacteria	0.98	Proteobacteria	0.51	Deltaproteobacteria	0.14	Desulfuromonadales	0.12	Desulfuromonadaceae	0.12	Malonomonas	0.12
Otu009966	+	Root	1	Bacteria	1	Proteobacteria	1	Alphaproteobacteria	1	Rhodospirillales	1	Acetobacteraceae	1	Acidicaldus	0.45
Otu009967	+	Root	1	Bacteria	1	Armatimonadetes	1	Armatimonadia	1	Armatimonadales	1	Armatimonadaceae	1	Armatimonas/Armatimonadetes_gp1	1
Otu009968	+	Root	1	Bacteria	1	Proteobacteria	1	Alphaproteobacteria	1	Sphingomonadales	1	Sphingomonadaceae	0.97	Sphingomonas	0.48
Otu009969	+	Root	1	Bacteria	1	Verrucomicrobia	0.8	Verrucomicrobiae	0.55	Verrucomicrobiales	0.55	Verrucomicrobiaceae	0.55	Phragmitibacter	0.42
Otu009970	+	Root	1	Bacteria	1	Actinobacteria	1	Actinobacteria	1	Micrococcales	1	Microbacteriaceae	0.92	Leucobacter	0.75
Otu009971	+	Root	1	Bacteria	1	Proteobacteria	1	Alphaproteobacteria	1	Rhodospirillales	1	Acetobacteraceae	1	Acidisoma	0.78
Otu009972	+	Root	1	Bacteria	0.99	Proteobacteria	0.58	Deltaproteobacteria	0.48	Bdellovibrionales	0.41	Bdellovibrionaceae	0.41	Vampirovibrio	0.41
Otu009973	+	Root	1	Archaea	0.28	Pacearchaeota	0.24	Pacearchaeota Incertae Sedis AR13	0.24
Otu009974	+	Root	1	Bacteria	1	Bacteroidetes	1	Chitinophagia	1	Chitinophagales	1	Chitinophagaceae	1	Flavisolibacter	0.34
Otu009975	+	Root	1	Bacteria	1	Bacteroidetes	1	Chitinophagia	1	Chitinophagales	1	Chitinophagaceae	1	Flavisolibacter	1
Otu009976	+	Root	1	Bacteria	0.97	Proteobacteria	0.35	Alphaproteobacteria	0.06	Emcibacterales	0.03	Emcibacteraceae	0.03	Emcibacter	0.03
Otu009977	+	Root	1	Bacteria	1	Proteobacteria	1	Alphaproteobacteria	1	Rhizobiales	1	Devosiaceae	0.83	Devosia	0.83
Otu009978	+	Root	1	Bacteria	0.99	Actinobacteria	0.94	Actinobacteria	0.48	Micrococcales	0.22	Microbacteriaceae	0.21	Puzihella	0.15
Otu009979	+	Root	1	Bacteria	1	Bacteroidetes	1	Chitinophagia	1	Chitinophagales	1	Chitinophagaceae	1	Ferruginibacter	0.38
Otu009980	+	Root	1	Bacteria	1	Proteobacteria	0.68	Deltaproteobacteria	0.58	Bdellovibrionales	0.57	Bdellovibrionaceae	0.57	Bdellovibrio	0.57
Otu009981	+	Root	1	Bacteria	1	Bacteroidetes	1	Chitinophagia	1	Chitinophagales	1	Chitinophagaceae	1	Segetibacter	0.78
Otu009982	+	Root	1	Bacteria	1	Bacteroidetes	1	Cytophagia	1	Cytophagales	1	Cytophagaceae	1	Spirosoma	0.92
Otu009983	+	Root	1	Bacteria	1	Bacteroidetes	1	Chitinophagia	1	Chitinophagales	1	Chitinophagaceae	1	Segetibacter	0.97
Otu009984	+	Root	1	Bacteria	1	Bacteroidetes	1	Chitinophagia	1	Chitinophagales	1	Chitinophagaceae	1	Flavisolibacter	0.83
Otu009985	+	Root	1	Bacteria	1	Bacteroidetes	0.98	Cytophagia	0.96	Cytophagales	0.96	Cytophagaceae	0.93	Fibrella	0.87
Otu009986	+	Root	1	Bacteria	1	Proteobacteria	1	Alphaproteobacteria	1	Rhodospirillales	1	Acetobacteraceae	1	Acidicaldus	0.42
Otu009987	+	Root	1	Bacteria	1	Bacteroidetes	1	Chitinophagia	1	Chitinophagales	1	Chitinophagaceae	1	Segetibacter	0.97
Otu009988	+	Root	1	Bacteria	1	Proteobacteria	0.97	Deltaproteobacteria	0.94	Myxococcales	0.75	Nannocystineae	0.69	Kofleriaceae	0.48
Otu009989	+	Root	1	Bacteria	1	Chloroflexi	0.66	Thermomicrobia	0.58	Sphaerobacteridae	0.51	Sphaerobacterales	0.51	Sphaerobacterineae	0.51
Otu009990	+	Root	1	Bacteria	1	Bacteroidetes	1	Sphingobacteriia	1	Sphingobacteriales	1	Sphingobacteriaceae	1	Pedobacter	0.66
Otu009991	+	Root	1	Bacteria	0.97	Chloroflexi	0.66	Thermomicrobia	0.39	Sphaerobacteridae	0.36	Sphaerobacterales	0.36	Sphaerobacterineae	0.36
Otu009992	+	Root	1	Bacteria	1	Proteobacteria	1	Alphaproteobacteria	1	Rhizobiales	1	Phyllobacteriaceae	0.98	Mesorhizobium	0.7
Otu009993	+	Root	1	Bacteria	1	Armatimonadetes	1	Armatimonadetes_gp5	0.94
Otu009994	+	Root	1	Bacteria	1	Proteobacteria	1	Gammaproteobacteria	1	Pseudomonadales	1	Pseudomonadaceae	1	Pseudomonas	0.7
Otu009995	+	Root	1	Bacteria	1	Acidobacteria	1	Acidobacteria_Gp16	1	Gp16	1
Otu009996	+	Root	1	Archaea	0.24	Pacearchaeota	0.19	Pacearchaeota Incertae Sedis AR13	0.19
Otu009997	+	Root	1	Bacteria	1	Bacteroidetes	1	Cytophagia	1	Cytophagales	1	Hymenobacteraceae	0.96	Hymenobacter	0.96
Otu009998	+	Root	1	Bacteria	1	Bacteroidetes	1	Chitinophagia	1	Chitinophagales	1	Chitinophagaceae	1	Flavitalea	0.5
Otu009999	+	Root	1	Bacteria	1	Abditibacteriota	0.92	Abditibacteria	0.92	Abditibacteriales	0.92	Abditibacteriaceae	0.92	Abditibacterium	0.92
Otu010000	+	Root	1	Bacteria	1	Bacteroidetes	1	Chitinophagia	1	Chitinophagales	1	Chitinophagaceae	1	Ferruginibacter	0.34
Otu010001	+	Root	1	Bacteria	1	Firmicutes	0.79	Clostridia	0.64	Clostridiales	0.63	Clostridiales_Incertae Sedis XII	0.27	Guggenheimella	0.27
Otu010002	+	Root	1	Bacteria	1	Bacteroidetes	1	Cytophagia	1	Cytophagales	1	Hymenobacteraceae	0.98	Adhaeribacter	0.98
Otu010003	+	Root	1	Bacteria	1	Acidobacteria	1	Acidobacteria_Gp6	0.99	Gp6	0.99
Otu010004	+	Root	1	Bacteria	1	Proteobacteria	1	Alphaproteobacteria	1	Rhodospirillales	1	Acetobacteraceae	1	Acidisoma	0.61
Otu010005	+	Root	1	Bacteria	1	Bacteroidetes	1	Chitinophagia	1	Chitinophagales	1	Chitinophagaceae	1	Flavitalea	0.62
Otu010006	+	Root	1	Bacteria	1	Proteobacteria	1	Deltaproteobacteria	1	Myxococcales	0.99	Sorangiineae	0.94	Polyangiaceae	0.84
Otu010007	+	Root	1	Bacteria	1	Proteobacteria	1	Alphaproteobacteria	1	Rhodobacterales	1	Rhodobacteraceae	1	Rubellimicrobium	0.82
Otu010008	+	Root	1	Bacteria	0.98	Proteobacteria	0.61	Betaproteobacteria	0.35	Burkholderiales	0.18	Alcaligenaceae	0.12	Brackiella	0.1
Otu010009	+	Root	1	Bacteria	1	Firmicutes	0.82	Clostridia	0.81	Clostridiales	0.78	Clostridiales_Incertae Sedis XIII	0.04	Aminipila	0.04
Otu010010	+	Root	1	Bacteria	0.92	Proteobacteria	0.34	Alphaproteobacteria	0.18	Rickettsiales	0.06	Rickettsiaceae	0.06	Occidentia	0.06
Otu010011	+	Root	1	Bacteria	0.92	Firmicutes	0.25	Clostridia	0.25	Clostridiales	0.22	Lachnospiraceae	0.21	Schaedlerella	0.07
Otu010012	+	Root	1	Bacteria	1	Bacteroidetes	1	Chitinophagia	1	Chitinophagales	1	Chitinophagaceae	1	Flavitalea	0.33
Otu010013	+	Root	1	Bacteria	1	candidate division WPS-1	0.83	WPS-1_genera_incertae_sedis	0.83
Otu010014	+	Root	1	Bacteria	1	Proteobacteria	1	Alphaproteobacteria	1	Rhizobiales	0.87	Methylobacteriaceae	0.6	Enterovirga	0.42
Otu010015	+	Root	1	Bacteria	1	Actinobacteria	1	Actinobacteria	1	Nakamurellales	0.81	Nakamurellaceae	0.81	Nakamurella	0.81
Otu010016	+	Root	1	Bacteria	1	Bacteroidetes	1	Chitinophagia	1	Chitinophagales	1	Chitinophagaceae	1	Niastella	0.99
Otu010017	+	Root	1	Bacteria	1	Bacteroidetes	1	Cytophagia	1	Cytophagales	1	Hymenobacteraceae	1	Hymenobacter	1
Otu010018	+	Root	1	Bacteria	0.93	Chloroflexi	0.64	Chloroflexia	0.57	Chloroflexales	0.57	Chloroflexineae	0.32	Oscillochloridaceae	0.32
Otu010019	+	Root	1	Bacteria	1	Proteobacteria	1	Alphaproteobacteria	1	Rhodospirillales	1	Acetobacteraceae	1	Acidisoma	0.46
Otu010020	+	Root	1	Bacteria	0.86	Tenericutes	0.09	Mollicutes	0.09	Entomoplasmatales	0.09	Entomoplasmataceae	0.09	Entomoplasma	0.09
Otu010021	+	Root	1	Bacteria	1	Proteobacteria	1	Alphaproteobacteria	1	Rhizobiales	0.94	Bradyrhizobiaceae	0.67	Variibacter	0.65
Otu010022	+	Root	1	Bacteria	1	Verrucomicrobia	0.9	Spartobacteria	0.45	Spartobacteria_genera_incertae_sedis	0.45
Otu010023	+	Root	1	Bacteria	1	Proteobacteria	1	Alphaproteobacteria	1	Rhodospirillales	1	Acetobacteraceae	1	Sediminicoccus	0.65
Otu010024	+	Root	1	Bacteria	1	Proteobacteria	1	Betaproteobacteria	1	Burkholderiales	1	Oxalobacteraceae	0.89	Collimonas	0.47
Otu010025	+	Root	1	Bacteria	1	Proteobacteria	1	Oligoflexia	1	Bacteriovoracales	1	Bacteriovoracaceae	0.83	Bacteriovorax	0.83
Otu010026	+	Root	1	Bacteria	1	Proteobacteria	1	Alphaproteobacteria	1	Rhizobiales	0.96	Chelatococcaceae	0.21	Chelatococcus	0.21
Otu010027	+	Root	1	Bacteria	1	Proteobacteria	1	Alphaproteobacteria	1	Rhodobacterales	1	Rhodobacteraceae	1	Rubellimicrobium	0.96
Otu010028	+	Root	1	Bacteria	1	Actinobacteria	0.93	Acidimicrobiia	0.58	Acidimicrobiales	0.58	Acidimicrobiaceae	0.33	Ferrimicrobium	0.24
Otu010029	+	Root	1	Bacteria	1	Abditibacteriota	1	Abditibacteria	1	Abditibacteriales	1	Abditibacteriaceae	1	Abditibacterium	1
Otu010030	+	Root	1	Bacteria	1	Bacteroidetes	1	Sphingobacteriia	1	Sphingobacteriales	1	Sphingobacteriaceae	1	Mucilaginibacter	0.99
Otu010031	+	Root	1	Bacteria	1	Acidobacteria	1	Acidobacteria_Gp6	0.8	Gp6	0.8
Otu010032	+	Root	1	Bacteria	1	Proteobacteria	1	Alphaproteobacteria	1	Rhodospirillales	1	Acetobacteraceae	0.97	Acidisoma	0.53
Otu010033	+	Root	1	Bacteria	1	Proteobacteria	1	Alphaproteobacteria	1	Rhodobacterales	1	Rhodobacteraceae	1	Rubellimicrobium	0.95
Otu010034	+	Root	1	Bacteria	1	Bacteroidetes	1	Flavobacteriia	1	Flavobacteriales	1	Weeksellaceae	1	Chryseobacterium	1
Otu010035	+	Root	1	Bacteria	1	Bacteroidetes	1	Chitinophagia	0.95	Chitinophagales	0.95	Chitinophagaceae	0.95	Edaphobaculum	0.63
Otu010036	+	Root	1	Bacteria	1	Proteobacteria	1	Betaproteobacteria	1	Burkholderiales	1	Comamonadaceae	1	Rhizobacter	0.69
Otu010037	+	Root	1	Bacteria	1	Acidobacteria	0.99	Acidobacteria_Gp6	0.5	Gp6	0.5
Otu010038	+	Root	1	Bacteria	1	Proteobacteria	1	Betaproteobacteria	1	Burkholderiales	1	Comamonadaceae	0.98	Polaromonas	0.65
Otu010039	+	Root	1	Bacteria	1	Bacteroidetes	1	Sphingobacteriia	1	Sphingobacteriales	1	Sphingobacteriaceae	1	Pedobacter	0.38
Otu010040	+	Root	1	Bacteria	1	Proteobacteria	1	Alphaproteobacteria	1	Rhodobacterales	0.99	Rhodobacteraceae	0.99	Rubellimicrobium	0.72
Otu010041	+	Root	1	Bacteria	1	Proteobacteria	1	Betaproteobacteria	1	Burkholderiales	1	Comamonadaceae	1	Variovorax	0.43
Otu010042	+	Root	1	Bacteria	1	Proteobacteria	1	Alphaproteobacteria	1	Rhodospirillales	1	Acetobacteraceae	0.98	Acidisoma	0.19
Otu010043	+	Root	1	Bacteria	1	Bacteroidetes	1	Chitinophagia	1	Chitinophagales	1	Chitinophagaceae	1	Flavitalea	0.41
Otu010044	+	Root	1	Bacteria	1	Actinobacteria	1	Actinobacteria	1	Geodermatophilales	0.69	Geodermatophilaceae	0.69	Blastococcus	0.46
Otu010045	+	Root	1	Bacteria	1	Proteobacteria	1	Alphaproteobacteria	1	Rhodobacterales	1	Rhodobacteraceae	1	Rubellimicrobium	0.78
Otu010046	+	Root	1	Bacteria	1	Proteobacteria	1	Betaproteobacteria	1	Burkholderiales	1	Comamonadaceae	0.96	Piscinibacter	0.89
Otu010047	+	Root	1	Bacteria	1	Bacteroidetes	1	Chitinophagia	1	Chitinophagales	1	Chitinophagaceae	1	Ilyomonas	0.64
Otu010048	+	Root	1	Bacteria	1	Armatimonadetes	0.89	Armatimonadetes_gp5	0.55
Otu010049	+	Root	1	Bacteria	1	Proteobacteria	1	Alphaproteobacteria	1	Rhizobiales	0.98	Bradyrhizobiaceae	0.97	Afipia	0.39
Otu010050	+	Root	1	Bacteria	1	Bacteroidetes	1	Sphingobacteriia	1	Sphingobacteriales	1	Sphingobacteriaceae	1	Pedobacter	0.81
Otu010051	+	Root	1	Bacteria	1	Proteobacteria	1	Alphaproteobacteria	1	Rhodospirillales	1	Acetobacteraceae	1	Acidisoma	0.62
Otu010052	+	Root	1	Bacteria	1	Proteobacteria	1	Gammaproteobacteria	1	Pseudomonadales	0.95	Pseudomonadaceae	0.95	Pseudomonas	0.63
Otu010053	+	Root	1	Bacteria	1	Bacteroidetes	1	Chitinophagia	1	Chitinophagales	1	Chitinophagaceae	1	Flavitalea	0.42
Otu010054	+	Root	1	Bacteria	1	Bacteroidetes	1	Chitinophagia	1	Chitinophagales	1	Chitinophagaceae	1	Ferruginibacter	0.51
Otu010055	+	Root	1	Bacteria	1	Bacteroidetes	1	Chitinophagia	1	Chitinophagales	1	Chitinophagaceae	1	Edaphobaculum	0.54
Otu010056	+	Root	1	Bacteria	1	Bacteroidetes	1	Sphingobacteriia	1	Sphingobacteriales	1	Sphingobacteriaceae	1	Mucilaginibacter	0.78
Otu010057	+	Root	1	Bacteria	1	Proteobacteria	0.98	Deltaproteobacteria	0.97	Myxococcales	0.95	Nannocystineae	0.85	Kofleriaceae	0.81
Otu010058	+	Root	1	Bacteria	1	Proteobacteria	1	Betaproteobacteria	1	Burkholderiales	1	Comamonadaceae	0.9	Pseudorhodoferax	0.41
Otu010059	+	Root	1	Bacteria	1	Firmicutes	1	Clostridia	1	Clostridiales	1	Clostridiales_Incertae Sedis XIII	0.98	Mogibacterium	0.82
Otu010060	+	Root	1	Bacteria	1	Proteobacteria	0.6	Deltaproteobacteria	0.31	Desulfobacterales	0.17	Desulfobacteraceae	0.17	Desulforegula	0.08
Otu010061	+	Root	1	Bacteria	1	Proteobacteria	1	Alphaproteobacteria	1	Rhodobacterales	0.92	Rhodobacteraceae	0.92	Rubellimicrobium	0.84
Otu010062	+	Root	1	Bacteria	0.98	Firmicutes	0.12	Bacilli	0.04	Bacillales	0.04	Thermoactinomycetaceae 1	0.03	Marinithermofilum	0.03
Otu010063	+	Root	1	Bacteria	1	Proteobacteria	1	Alphaproteobacteria	1	Rhodobacterales	1	Rhodobacteraceae	1	Rubellimicrobium	0.85
Otu010064	+	Root	1	Bacteria	1	Bacteroidetes	1	Chitinophagia	0.97	Chitinophagales	0.97	Chitinophagaceae	0.97	Rurimicrobium	0.7
Otu010065	+	Root	1	Bacteria	1	Bacteroidetes	1	Cytophagia	1	Cytophagales	1	Hymenobacteraceae	1	Hymenobacter	1
Otu010066	+	Root	1	Bacteria	1	Bacteroidetes	1	Chitinophagia	1	Chitinophagales	1	Chitinophagaceae	1	Ferruginibacter	0.97
Otu010067	+	Root	1	Bacteria	1	Bacteroidetes	1	Chitinophagia	1	Chitinophagales	1	Chitinophagaceae	1	Flavitalea	1
Otu010068	+	Root	1	Bacteria	1	Proteobacteria	1	Alphaproteobacteria	1	Rhodospirillales	1	Acetobacteraceae	1	Roseomonas	0.53
Otu010069	+	Root	1	Bacteria	1	Proteobacteria	1	Alphaproteobacteria	1	Rhodobacterales	0.92	Rhodobacteraceae	0.92	Rubellimicrobium	0.84
Otu010070	+	Root	1	Bacteria	1	Proteobacteria	1	Betaproteobacteria	1	Burkholderiales	1	Comamonadaceae	0.99	Polaromonas	0.49
Otu010071	+	Root	1	Bacteria	0.98	Planctomycetes	0.95	Planctomycetacia	0.95	Planctomycetales	0.91	Gemmataceae	0.82	Telmatocola	0.58
Otu010072	+	Root	1	Bacteria	1	Proteobacteria	1	Alphaproteobacteria	1	Rhodobacterales	0.73	Rhodobacteraceae	0.73	Rubellimicrobium	0.33
Otu010073	+	Root	1	Bacteria	1	Proteobacteria	0.97	Gammaproteobacteria	0.96	Nevskiales	0.13	Nevskiaceae	0.13	Polycyclovorans	0.11
Otu010074	+	Root	1	Bacteria	1	Planctomycetes	1	Planctomycetacia	1	Planctomycetales	1	Gemmataceae	1	Fimbriiglobus	0.87
Otu010075	+	Root	1	Bacteria	1	Proteobacteria	1	Alphaproteobacteria	1	Rhizobiales	0.97	Chelatococcaceae	0.31	Chelatococcus	0.3
Otu010076	+	Root	1	Bacteria	1	Acidobacteria	1	Acidobacteria_Gp6	1	Gp6	1
Otu010078	+	Root	1	Bacteria	1	Bacteroidetes	1	Cytophagia	1	Cytophagales	1	Cytophagaceae	1	Spirosoma	0.96
Otu010079	+	Root	1	Bacteria	1	Acidobacteria	1	Blastocatellia	0.99	Blastocatellales	0.99	Blastocatellaceae	0.99	Aridibacter	0.39
Otu010080	+	Root	1	Bacteria	1	Acidobacteria	1	Blastocatellia	1	Blastocatellales	1	Blastocatellaceae	1	Blastocatella	0.7
Otu010081	+	Root	1	Bacteria	1	Proteobacteria	0.93	Deltaproteobacteria	0.92	Myxococcales	0.84	Sorangiineae	0.7	Polyangiaceae	0.57
Otu010083	+	Root	1	Bacteria	1	Bacteroidetes	1	Chitinophagia	1	Chitinophagales	1	Chitinophagaceae	1	Ferruginibacter	0.51
Otu010084	+	Root	1	Bacteria	1	Bacteroidetes	1	Cytophagia	1	Cytophagales	1	Cytophagaceae	1	Spirosoma	0.98
Otu010085	+	Root	1	Bacteria	1	Bacteroidetes	1	Chitinophagia	1	Chitinophagales	1	Chitinophagaceae	1	Flavisolibacter	0.97
Otu010086	+	Root	1	Bacteria	1	Bacteroidetes	1	Chitinophagia	0.99	Chitinophagales	0.99	Chitinophagaceae	0.99	Ilyomonas	0.75
Otu010087	+	Root	1	Bacteria	1	Proteobacteria	0.85	Alphaproteobacteria	0.76	Rhodospirillales	0.41	Stellaceae	0.02	Constrictibacter	0.02
Otu010088	+	Root	1	Bacteria	1	Acidobacteria	1	Acidobacteria_Gp6	0.95	Gp6	0.95
Otu010089	+	Root	1	Bacteria	1	Acidobacteria	1	Blastocatellia	1	Blastocatellales	1	Blastocatellaceae	1	Blastocatella	0.87
Otu010090	+	Root	1	Bacteria	1	Bacteroidetes	1	Chitinophagia	1	Chitinophagales	1	Chitinophagaceae	1	Ilyomonas	0.69
Otu010091	+	Root	1	Bacteria	1	Proteobacteria	1	Gammaproteobacteria	1	Enterobacterales	1	Enterobacteriaceae	0.71	Buttiauxella	0.17
Otu010092	+	Root	1	Bacteria	1	candidate division WPS-1	0.94	WPS-1_genera_incertae_sedis	0.94
Otu010093	+	Root	1	Bacteria	1	candidate division WPS-1	0.84	WPS-1_genera_incertae_sedis	0.84
Otu010094	+	Root	1	Bacteria	1	Proteobacteria	1	Deltaproteobacteria	0.97	Myxococcales	0.94	Sorangiineae	0.9	Polyangiaceae	0.8
Otu010095	+	Root	1	Bacteria	1	Proteobacteria	0.98	Deltaproteobacteria	0.97	Myxococcales	0.94	Cystobacterineae	0.89	Myxococcaceae	0.35
Otu010096	+	Root	1	Bacteria	1	Acidobacteria	0.95	Blastocatellia	0.94	Blastocatellales	0.94	Blastocatellaceae	0.94	Stenotrophobacter	0.54
Otu010097	+	Root	1	Bacteria	1	Actinobacteria	1	Actinobacteria	1	Kineosporiales	1	Kineosporiaceae	1	Kineosporia	0.9
Otu010098	+	Root	1	Bacteria	1	Bacteroidetes	1	Chitinophagia	1	Chitinophagales	1	Chitinophagaceae	1	Ferruginibacter	0.7
Otu010099	+	Root	1	Bacteria	1	Proteobacteria	0.91	Gammaproteobacteria	0.8	Alteromonadales	0.27	Alteromonadaceae	0.18	Tamilnaduibacter	0.08
Otu010100	+	Root	1	Bacteria	1	Proteobacteria	0.99	Gammaproteobacteria	0.9	Legionellales	0.48	Coxiellaceae	0.48	Coxiella	0.17
Otu010101	+	Root	1	Bacteria	1	Bacteroidetes	1	Chitinophagia	1	Chitinophagales	1	Chitinophagaceae	1	Ferruginibacter	0.32
Otu010102	+	Root	1	Bacteria	1	Bacteroidetes	1	Cytophagia	0.96	Cytophagales	0.96	Cytophagaceae	0.96	Spirosoma	0.49
Otu010103	+	Root	1	Bacteria	1	Cyanobacteria/Chloroplast	0.82	Chloroplast	0.74	Chloroplast	0.74	Chlorophyta	0.67
Otu010104	+	Root	1	Bacteria	1	Firmicutes	1	Bacilli	1	Lactobacillales	1	Carnobacteriaceae	1	Atopostipes	0.99
Otu010105	+	Root	1	Bacteria	1	Actinobacteria	1	Actinobacteria	1	Micrococcales	1	Dermabacteraceae	1	Brachybacterium	1
Otu010106	+	Root	1	Bacteria	1	Proteobacteria	0.56	Alphaproteobacteria	0.37	Rhodospirillales	0.21	Rhodovibrionaceae	0.07	Limibacillus	0.07
Otu010107	+	Root	1	Bacteria	1	Proteobacteria	0.92	Deltaproteobacteria	0.83	Myxococcales	0.71	Cystobacterineae	0.24	Cystobacteraceae	0.2
Otu010108	+	Root	1	Bacteria	1	Proteobacteria	1	Gammaproteobacteria	1	Enterobacterales	1	Enterobacteriaceae	0.89	Kluyvera	0.34
Otu010109	+	Root	1	Bacteria	1	Bacteroidetes	1	Chitinophagia	1	Chitinophagales	1	Chitinophagaceae	1	Flavisolibacter	0.29
Otu010110	+	Root	1	Bacteria	1	Abditibacteriota	0.97	Abditibacteria	0.97	Abditibacteriales	0.97	Abditibacteriaceae	0.97	Abditibacterium	0.97
Otu010111	+	Root	1	Bacteria	0.95	Proteobacteria	0.52	Betaproteobacteria	0.23	Burkholderiales	0.09	Alcaligenaceae	0.05	Brackiella	0.02
Otu010112	+	Root	1	Bacteria	1	Proteobacteria	0.84	Alphaproteobacteria	0.65	Kiloniellales	0.26	Kiloniellaceae	0.26	Aestuariispira	0.26
Otu010113	+	Root	1	Bacteria	1	Firmicutes	1	Clostridia	1	Clostridiales	1	Lachnospiraceae	1	Syntrophococcus	0.49
Otu010114	+	Root	1	Bacteria	1	Bacteroidetes	1	Chitinophagia	1	Chitinophagales	1	Chitinophagaceae	1	Flavisolibacter	0.43
Otu010115	+	Root	1	Bacteria	1	Bacteroidetes	1	Flavobacteriia	1	Flavobacteriales	1	Weeksellaceae	1	Chryseobacterium	1
Otu010116	+	Root	1	Bacteria	1	Actinobacteria	1	Actinobacteria	1	Kineosporiales	1	Kineosporiaceae	1	Kineosporia	0.99
Otu010117	+	Root	1	Bacteria	1	Bacteroidetes	1	Cytophagia	0.99	Cytophagales	0.99	Hymenobacteraceae	0.97	Hymenobacter	0.96
Otu010118	+	Root	1	Bacteria	1	Proteobacteria	0.88	Deltaproteobacteria	0.41	Desulfuromonadales	0.18	Desulfuromonadaceae	0.17	Malonomonas	0.17
Otu010119	+	Root	1	Bacteria	1	Bacteroidetes	1	Flavobacteriia	1	Flavobacteriales	1	Flavobacteriaceae	1	Flavobacterium	1
Otu010120	+	Root	1	Bacteria	1	Bacteroidetes	1	Cytophagia	1	Cytophagales	1	Cytophagaceae	1	Spirosoma	0.69
Otu010121	+	Root	1	Bacteria	1	Bacteroidetes	0.56	Bacteroidia	0.27	Bacteroidales	0.27	Prolixibacteraceae	0.24	Tangfeifania	0.21
Otu010122	+	Root	1	Bacteria	1	Acidobacteria	0.99	Blastocatellia	0.99	Blastocatellales	0.99	Blastocatellaceae	0.99	Blastocatella	0.93
Otu010123	+	Root	1	Bacteria	1	Proteobacteria	1	Alphaproteobacteria	1	Rhizobiales	0.99	Devosiaceae	0.99	Devosia	0.99
Otu010124	+	Root	1	Bacteria	1	Proteobacteria	1	Alphaproteobacteria	1	Rhodospirillales	0.99	Acetobacteraceae	0.99	Acidicaldus	0.59
Otu010125	+	Root	1	Bacteria	1	Bacteroidetes	1	Cytophagia	1	Cytophagales	1	Hymenobacteraceae	1	Hymenobacter	1
Otu010126	+	Root	1	Bacteria	1	Acidobacteria	0.99	Blastocatellia	0.99	Blastocatellales	0.99	Blastocatellaceae	0.99	Blastocatella	0.95
Otu010127	+	Root	1	Bacteria	1	Actinobacteria	1	Thermoleophilia	1	Solirubrobacterales	0.99	Baekduiaceae	0.86	Baekduia	0.86
Otu010128	+	Root	1	Bacteria	0.99	Hydrogenedentes	0.09	Candidatus Hydrogenedens	0.09
Otu010129	+	Root	1	Bacteria	1	Proteobacteria	1	Deltaproteobacteria	1	Myxococcales	1	Cystobacterineae	0.99	Myxococcaceae	0.73
Otu010130	+	Root	1	Bacteria	1	Proteobacteria	1	Alphaproteobacteria	1	Rhodobacterales	0.94	Rhodobacteraceae	0.94	Paracoccus	0.52
Otu010131	+	Root	1	Bacteria	1	Acidobacteria	1	Blastocatellia	0.97	Blastocatellales	0.97	Blastocatellaceae	0.97	Stenotrophobacter	0.41
Otu010132	+	Root	1	Bacteria	1	Bacteroidetes	1	Chitinophagia	1	Chitinophagales	1	Chitinophagaceae	1	Flavitalea	0.37
Otu010133	+	Root	1	Bacteria	1	Proteobacteria	1	Deltaproteobacteria	1	Myxococcales	1	Cystobacterineae	1	Cystobacteraceae	0.7
Otu010134	+	Root	1	Bacteria	1	Actinobacteria	1	Actinobacteria	1	Nakamurellales	0.97	Nakamurellaceae	0.97	Nakamurella	0.97
Otu010135	+	Root	1	Bacteria	1	Proteobacteria	1	Deltaproteobacteria	0.99	Myxococcales	0.99	Cystobacterineae	0.99	Myxococcaceae	0.48
Otu010136	+	Root	1	Bacteria	1	Acidobacteria	1	Blastocatellia	0.99	Blastocatellales	0.99	Blastocatellaceae	0.99	Blastocatella	0.74
Otu010137	+	Root	1	Bacteria	1	Acidobacteria	1	Blastocatellia	0.97	Blastocatellales	0.97	Blastocatellaceae	0.97	Stenotrophobacter	0.65
Otu010138	+	Root	1	Bacteria	1	Acidobacteria	1	Blastocatellia	0.97	Blastocatellales	0.97	Blastocatellaceae	0.97	Blastocatella	0.41
Otu010139	+	Root	1	Bacteria	1	Planctomycetes	1	Planctomycetacia	1	Planctomycetales	1	Gemmataceae	1	Limnoglobus	0.95
Otu010140	+	Root	1	Bacteria	1	Proteobacteria	1	Betaproteobacteria	1	Burkholderiales	0.85	Comamonadaceae	0.84	Rhodoferax	0.19
Otu010141	+	Root	1	Bacteria	1	Bacteroidetes	1	Chitinophagia	1	Chitinophagales	1	Chitinophagaceae	1	Ferruginibacter	0.76
Otu010142	+	Root	1	Bacteria	1	Proteobacteria	1	Alphaproteobacteria	1	Rhodospirillales	1	Acetobacteraceae	1	Acetobacter	1
Otu010143	+	Root	1	Bacteria	1	Proteobacteria	0.91	Alphaproteobacteria	0.65	Sphingomonadales	0.27	Erythrobacteraceae	0.16	Qipengyuania	0.1
Otu010144	+	Root	1	Bacteria	1	Firmicutes	1	Bacilli	1	Bacillales	1	Bacillaceae 1	0.86	Bacillus	0.11
Otu010145	+	Root	1	Bacteria	1	Acidobacteria	1	Blastocatellia	0.97	Blastocatellales	0.97	Blastocatellaceae	0.96	Stenotrophobacter	0.91
Otu010146	+	Root	1	Bacteria	1	Proteobacteria	1	Gammaproteobacteria	1	Oceanospirillales	1	Endozoicomonadaceae	1	Endozoicomonas	0.98
Otu010147	+	Root	1	Bacteria	1	Bacteroidetes	1	Chitinophagia	1	Chitinophagales	1	Chitinophagaceae	1	Terrimonas	0.8
Otu010148	+	Root	1	Bacteria	1	Proteobacteria	0.83	Alphaproteobacteria	0.52	Rhodospirillales	0.27	Rhodospirillaceae	0.1	Roseospirillum	0.1
Otu010149	+	Root	1	Bacteria	1	Proteobacteria	1	Deltaproteobacteria	1	Myxococcales	0.99	Cystobacterineae	0.99	Myxococcaceae	0.57
Otu010150	+	Root	1	Bacteria	1	Bacteroidetes	1	Cytophagia	1	Cytophagales	1	Hymenobacteraceae	1	Hymenobacter	1
Otu010151	+	Root	1	Bacteria	1	Chloroflexi	0.54	Anaerolineae	0.42	Aggregatilineales	0.38	Aggregatilineaceae	0.38	Aggregatilinea	0.38
Otu010152	+	Root	1	Bacteria	1	Acidobacteria	1	Blastocatellia	1	Blastocatellales	1	Blastocatellaceae	1	Aridibacter	0.93
Otu010153	+	Root	1	Bacteria	1	Acidobacteria	1	Blastocatellia	1	Blastocatellales	1	Arenimicrobiaceae	1	Arenimicrobium	0.99
Otu010154	+	Root	1	Bacteria	1	Proteobacteria	1	Alphaproteobacteria	1	Rhizobiales	1	Methylobacteriaceae	0.95	Microvirga	0.3
Otu010155	+	Root	1	Bacteria	1	Proteobacteria	1	Alphaproteobacteria	1	Rhizobiales	1	Aurantimonadaceae	0.58	Aureimonas	0.54
Otu010156	+	Root	1	Bacteria	1	Acidobacteria	1	Blastocatellia	1	Blastocatellales	1	Blastocatellaceae	1	Blastocatella	0.78
Otu010157	+	Root	1	Bacteria	1	Abditibacteriota	0.98	Abditibacteria	0.98	Abditibacteriales	0.98	Abditibacteriaceae	0.98	Abditibacterium	0.98
Otu010158	+	Root	1	Bacteria	1	Acidobacteria	1	Blastocatellia	0.94	Blastocatellales	0.94	Blastocatellaceae	0.94	Blastocatella	0.52
Otu010159	+	Root	1	Bacteria	1	Acidobacteria	0.99	Blastocatellia	0.91	Blastocatellales	0.91	Arenimicrobiaceae	0.87	Brevitalea	0.8
Otu010160	+	Root	1	Bacteria	1	Proteobacteria	1	Alphaproteobacteria	1	Rhizobiales	1	Bradyrhizobiaceae	0.93	Nitrobacter	0.4
Otu010161	+	Root	1	Bacteria	1	Bacteroidetes	1	Chitinophagia	1	Chitinophagales	1	Chitinophagaceae	1	Heliimonas	0.2
Otu010163	+	Root	1	Bacteria	1	Proteobacteria	1	Alphaproteobacteria	1	Rhizobiales	0.93	Brucellaceae	0.2	Pseudochrobactrum	0.2
Otu010164	+	Root	1	Bacteria	1	Proteobacteria	1	Oligoflexia	1	Bacteriovoracales	1	Bacteriovoracaceae	0.98	Peredibacter	0.96
Otu010165	+	Root	1	Bacteria	1	Proteobacteria	1	Alphaproteobacteria	1	Sphingomonadales	1	Erythrobacteraceae	1	Erythrobacter	0.54
Otu010166	+	Root	1	Bacteria	1	Abditibacteriota	1	Abditibacteria	1	Abditibacteriales	1	Abditibacteriaceae	1	Abditibacterium	1
Otu010167	+	Root	1	Bacteria	1	Bacteroidetes	1	Chitinophagia	1	Chitinophagales	1	Chitinophagaceae	1	Flavitalea	0.37
Otu010168	+	Root	1	Bacteria	1	Bacteroidetes	1	Chitinophagia	1	Chitinophagales	1	Chitinophagaceae	1	Sediminibacterium	0.96
Otu010169	+	Root	1	Bacteria	1	Actinobacteria	0.9	Thermoleophilia	0.84	Solirubrobacterales	0.81	Baekduiaceae	0.42	Baekduia	0.42
Otu010170	+	Root	1	Bacteria	1	Acidobacteria	1	Blastocatellia	0.99	Blastocatellales	0.99	Blastocatellaceae	0.81	Blastocatella	0.2
Otu010171	+	Root	1	Bacteria	1	Firmicutes	0.45	Bacilli	0.19	Bacillales	0.19	Paenibacillaceae 1	0.08	Longirhabdus	0.08
Otu010172	+	Root	1	Bacteria	1	Abditibacteriota	0.93	Abditibacteria	0.93	Abditibacteriales	0.93	Abditibacteriaceae	0.93	Abditibacterium	0.93
Otu010173	+	Root	1	Bacteria	1	Proteobacteria	1	Alphaproteobacteria	1	Caulobacterales	1	Caulobacteraceae	1	Phenylobacterium	1
Otu010174	+	Root	1	Bacteria	1	Actinobacteria	1	Actinobacteria	1	Pseudonocardiales	0.99	Pseudonocardiaceae	0.99	Actinomycetospora	0.84
Otu010175	+	Root	1	Bacteria	1	Actinobacteria	1	Actinobacteria	1	Pseudonocardiales	0.77	Pseudonocardiaceae	0.77	Actinomycetospora	0.62
Otu010176	+	Root	1	Bacteria	1	Bacteroidetes	1	Chitinophagia	1	Chitinophagales	1	Chitinophagaceae	1	Parasediminibacterium	0.32
Otu010177	+	Root	1	Bacteria	1	Proteobacteria	1	Alphaproteobacteria	1	Rhodospirillales	1	Acetobacteraceae	1	Acidicaldus	0.39
Otu010178	+	Root	1	Bacteria	1	Proteobacteria	1	Alphaproteobacteria	1	Rhizobiales	1	Rhizobiaceae	0.99	Shinella	0.53
Otu010179	+	Root	1	Bacteria	0.94	Proteobacteria	0.28	Gammaproteobacteria	0.2	Gammaproteobacteria_incertae_sedis	0.11	Candidatus Carsonella	0.11
Otu010180	+	Root	1	Bacteria	0.89	Bacteroidetes	0.28	Cytophagia	0.17	Cytophagales	0.17	Cyclobacteriaceae	0.03	Shivajiella	0.03
Otu010181	+	Root	1	Bacteria	1	Bacteroidetes	1	Chitinophagia	1	Chitinophagales	1	Chitinophagaceae	1	Edaphobaculum	0.24
Otu010182	+	Root	1	Bacteria	1	Proteobacteria	1	Betaproteobacteria	1	Burkholderiales	1	Burkholderiales_incertae_sedis	0.12	Paucibacter	0.12
Otu010183	+	Root	1	Bacteria	1	Actinobacteria	1	Actinobacteria	1	Pseudonocardiales	0.88	Pseudonocardiaceae	0.88	Pseudonocardia	0.35
Otu010184	+	Root	1	Bacteria	1	Proteobacteria	1	Alphaproteobacteria	1	Rhodobacterales	0.9	Rhodobacteraceae	0.9	Rubellimicrobium	0.65
Otu010185	+	Root	1	Bacteria	1	Bacteroidetes	1	Chitinophagia	1	Chitinophagales	1	Chitinophagaceae	1	Ferruginibacter	0.65
Otu010186	+	Root	1	Bacteria	0.98	Verrucomicrobia	0.26	Verrucomicrobiae	0.2	Verrucomicrobiales	0.2	Verrucomicrobiaceae	0.2	Brevifollis	0.18
Otu010187	+	Root	1	Bacteria	0.86	Spirochaetes	0.1	Spirochaetia	0.1	Spirochaetales	0.1	Brevinemataceae	0.1	Brevinema	0.1
Otu010188	+	Root	1	Bacteria	1	Proteobacteria	1	Alphaproteobacteria	1	Rhodospirillales	1	Acetobacteraceae	1	Acidisoma	0.72
Otu010189	+	Root	1	Archaea	0.13	Parvarchaeota	0.01	Candidatus Parvarchaeum	0.01
Otu010190	+	Root	1	Bacteria	1	Firmicutes	0.27	Erysipelotrichia	0.08	Erysipelotrichales	0.08	Erysipelotrichaceae	0.08	Bulleidia	0.07
Otu010191	+	Root	1	Bacteria	1	Proteobacteria	1	Alphaproteobacteria	1	Rhodobacterales	1	Rhodobacteraceae	1	Rubellimicrobium	0.91
Otu010192	+	Root	1	Archaea	0.25	Parvarchaeota	0.05	Candidatus Parvarchaeum	0.05
Otu010193	+	Root	1	Bacteria	1	Bacteroidetes	1	Chitinophagia	1	Chitinophagales	1	Chitinophagaceae	1	Ferruginibacter	0.66
Otu010194	+	Root	1	Bacteria	1	Bacteroidetes	1	Chitinophagia	1	Chitinophagales	1	Chitinophagaceae	1	Flavitalea	0.6
Otu010195	+	Root	1	Bacteria	1	Bacteroidetes	1	Chitinophagia	1	Chitinophagales	1	Chitinophagaceae	1	Flavisolibacter	0.78
Otu010196	+	Root	1	Bacteria	1	Bacteroidetes	1	Cytophagia	0.99	Cytophagales	0.99	Hymenobacteraceae	0.98	Hymenobacter	0.98
Otu010197	+	Root	1	Bacteria	1	Bacteroidetes	0.99	Chitinophagia	0.99	Chitinophagales	0.99	Chitinophagaceae	0.99	Heliimonas	0.21
Otu010198	+	Root	1	Bacteria	1	Verrucomicrobia	0.78	Spartobacteria	0.29	Spartobacteria_genera_incertae_sedis	0.29
Otu010199	+	Root	1	Bacteria	1	Bacteroidetes	1	Cytophagia	1	Cytophagales	1	Hymenobacteraceae	1	Hymenobacter	1
Otu010200	+	Root	1	Bacteria	1	Actinobacteria	1	Actinobacteria	1	Pseudonocardiales	1	Pseudonocardiaceae	1	Actinomycetospora	1
Otu010201	+	Root	1	Bacteria	1	Proteobacteria	1	Alphaproteobacteria	1	Rhodospirillales	1	Acetobacteraceae	0.99	Roseomonas	0.86
Otu010202	+	Root	1	Bacteria	1	Proteobacteria	1	Gammaproteobacteria	1	Legionellales	0.96	Legionellaceae	0.95	Legionella	0.95
Otu010203	+	Root	1	Bacteria	1	Gemmatimonadetes	0.87	Gemmatimonadetes	0.8	Gemmatimonadales	0.8	Gemmatimonadaceae	0.8	Roseisolibacter	0.38
Otu010204	+	Root	1	Bacteria	1	Bacteroidetes	1	Cytophagia	0.97	Cytophagales	0.97	Cytophagaceae	0.97	Spirosoma	0.93
Otu010205	+	Root	1	Bacteria	1	Proteobacteria	1	Betaproteobacteria	1	Burkholderiales	0.76	Alcaligenaceae	0.58	Derxia	0.54
Otu010207	+	Root	1	Archaea	0.17	Parvarchaeota	0.01	Candidatus Parvarchaeum	0.01
Otu010208	+	Root	1	Bacteria	1	Proteobacteria	0.79	Deltaproteobacteria	0.72	Bdellovibrionales	0.35	Bdellovibrionaceae	0.35	Bdellovibrio	0.35
Otu010209	+	Root	1	Bacteria	1	Proteobacteria	1	Alphaproteobacteria	1	Rhodobacterales	0.99	Rhodobacteraceae	0.99	Rubellimicrobium	0.77
Otu010210	+	Root	1	Bacteria	1	Actinobacteria	1	Actinobacteria	1	Pseudonocardiales	1	Pseudonocardiaceae	1	Actinomycetospora	0.98
Otu010211	+	Root	1	Bacteria	1	Proteobacteria	1	Alphaproteobacteria	1	Rhodospirillales	1	Acetobacteraceae	0.99	Acidisoma	0.37
Otu010212	+	Root	1	Bacteria	1	Proteobacteria	1	Alphaproteobacteria	1	Rhodospirillales	1	Acetobacteraceae	1	Sediminicoccus	0.53
Otu010213	+	Root	1	Bacteria	1	Bacteroidetes	1	Chitinophagia	1	Chitinophagales	1	Chitinophagaceae	1	Segetibacter	0.76
Otu010214	+	Root	1	Bacteria	1	Abditibacteriota	0.93	Abditibacteria	0.93	Abditibacteriales	0.93	Abditibacteriaceae	0.93	Abditibacterium	0.93
Otu010215	+	Root	1	Bacteria	1	Proteobacteria	0.67	Gammaproteobacteria	0.29	Acidiferrobacterales	0.11	Acidiferrobacteraceae	0.11	Sulfuricaulis	0.1
Otu010216	+	Root	1	Bacteria	0.85	Cyanobacteria/Chloroplast	0.04	Chloroplast	0.04	Chloroplast	0.04	Euglenida	0.04
Otu010217	+	Root	1	Bacteria	1	Firmicutes	0.96	Clostridia	0.96	Clostridiales	0.95	Ruminococcaceae	0.58	Sporobacter	0.21
Otu010218	+	Root	1	Bacteria	0.98	Chloroflexi	0.78	Anaerolineae	0.73	Anaerolineales	0.56	Anaerolineaceae	0.56	Levilinea	0.4
Otu010219	+	Root	1	Archaea	0.15	Pacearchaeota	0.11	Pacearchaeota Incertae Sedis AR13	0.11
Otu010220	+	Root	1	Bacteria	1	Bacteroidetes	1	Chitinophagia	1	Chitinophagales	1	Chitinophagaceae	1	Flavitalea	0.29
Otu010221	+	Root	1	Bacteria	1	Verrucomicrobia	0.99	Spartobacteria	0.83	Spartobacteria_genera_incertae_sedis	0.83
Otu010222	+	Root	1	Bacteria	1	Proteobacteria	1	Alphaproteobacteria	1	Rhodobacterales	1	Rhodobacteraceae	1	Rubellimicrobium	0.89
Otu010223	+	Root	1	Bacteria	1	Proteobacteria	0.75	Deltaproteobacteria	0.53	Bdellovibrionales	0.37	Bdellovibrionaceae	0.37	Bdellovibrio	0.37
Otu010224	+	Root	1	Bacteria	1	Bacteroidetes	1	Cytophagia	1	Cytophagales	1	Hymenobacteraceae	1	Hymenobacter	1
Otu010225	+	Root	1	Bacteria	1	Proteobacteria	1	Alphaproteobacteria	1	Rhodospirillales	1	Acetobacteraceae	1	Acidisoma	0.41
Otu010226	+	Root	1	Bacteria	1	Proteobacteria	1	Alphaproteobacteria	1	Rhodospirillales	1	Acetobacteraceae	0.99	Acidisoma	0.4
Otu010227	+	Root	1	Bacteria	1	Proteobacteria	1	Alphaproteobacteria	1	Rhodospirillales	1	Acetobacteraceae	1	Sediminicoccus	0.66
Otu010228	+	Root	1	Bacteria	1	Abditibacteriota	0.91	Abditibacteria	0.91	Abditibacteriales	0.91	Abditibacteriaceae	0.91	Abditibacterium	0.91
Otu010229	+	Root	1	Bacteria	1	Actinobacteria	1	Actinobacteria	1	Pseudonocardiales	1	Pseudonocardiaceae	1	Pseudonocardia	0.92
Otu010230	+	Root	1	Bacteria	1	Actinobacteria	1	Actinobacteria	1	Nakamurellales	0.75	Nakamurellaceae	0.75	Nakamurella	0.75
Otu010231	+	Root	1	Bacteria	1	Actinobacteria	1	Actinobacteria	1	Pseudonocardiales	0.97	Pseudonocardiaceae	0.97	Actinomycetospora	0.71
Otu010232	+	Root	1	Bacteria	1	Verrucomicrobia	0.74	Terrimicrobia	0.09	Terrimicrobiales	0.09	Terrimicrobiaceae	0.09	Terrimicrobium	0.09
Otu010233	+	Root	1	Bacteria	1	Proteobacteria	0.99	Alphaproteobacteria	0.98	Rhodobacterales	0.98	Rhodobacteraceae	0.98	Rubellimicrobium	0.83
Otu010234	+	Root	1	Bacteria	1	Proteobacteria	0.95	Deltaproteobacteria	0.88	Myxococcales	0.56	Cystobacterineae	0.35	Myxococcaceae	0.23
Otu010235	+	Root	1	Bacteria	1	Bacteroidetes	0.99	Cytophagia	0.99	Cytophagales	0.99	Cytophagaceae	0.98	Fibrella	0.88
Otu010236	+	Root	1	Bacteria	1	Abditibacteriota	0.95	Abditibacteria	0.95	Abditibacteriales	0.95	Abditibacteriaceae	0.95	Abditibacterium	0.95
Otu010237	+	Root	1	Bacteria	1	Proteobacteria	1	Gammaproteobacteria	1	Pseudomonadales	0.98	Pseudomonadaceae	0.98	Pseudomonas	0.78
Otu010238	+	Root	1	Bacteria	1	Proteobacteria	1	Betaproteobacteria	1	Rhodocyclales	0.92	Zoogloeaceae	0.92	Uliginosibacterium	0.9
Otu010239	+	Root	1	Bacteria	1	Verrucomicrobia	1	Spartobacteria	0.71	Spartobacteria_genera_incertae_sedis	0.71
Otu010240	+	Root	1	Bacteria	1	Proteobacteria	1	Deltaproteobacteria	1	Myxococcales	1	Sorangiineae	1	Polyangiaceae	1
Otu010241	+	Root	1	Bacteria	1	Proteobacteria	1	Alphaproteobacteria	1	Sphingomonadales	1	Erythrobacteraceae	0.79	Novosphingobium	0.79
Otu010242	+	Root	1	Bacteria	1	Proteobacteria	1	Alphaproteobacteria	1	Sphingomonadales	0.96	Sphingomonadaceae	0.45	Sphingomonas	0.36
Otu010243	+	Root	1	Bacteria	1	Verrucomicrobia	0.91	Terrimicrobia	0.26	Terrimicrobiales	0.26	Terrimicrobiaceae	0.26	Terrimicrobium	0.26
Otu010244	+	Root	1	Bacteria	1	Acidobacteria	0.99	Blastocatellia	0.95	Blastocatellales	0.95	Blastocatellaceae	0.95	Aridibacter	0.56
Otu010245	+	Root	1	Bacteria	1	Proteobacteria	1	Alphaproteobacteria	1	Rhizobiales	0.93	Bradyrhizobiaceae	0.54	Pseudolabrys	0.36
Otu010246	+	Root	1	Bacteria	1	Proteobacteria	0.97	Deltaproteobacteria	0.84	Myxococcales	0.75	Sorangiineae	0.74	Polyangiaceae	0.58
Otu010247	+	Root	1	Bacteria	1	Bacteroidetes	1	Cytophagia	1	Cytophagales	1	Cytophagaceae	1	Spirosoma	0.98
Otu010248	+	Root	1	Bacteria	1	Bacteroidetes	1	Chitinophagia	1	Chitinophagales	1	Chitinophagaceae	1	Ferruginibacter	0.41
Otu010249	+	Root	1	Bacteria	1	Acidobacteria	1	Blastocatellia	1	Blastocatellales	1	Blastocatellaceae	1	Blastocatella	0.8
Otu010250	+	Root	1	Bacteria	1	Acidobacteria	0.96	Blastocatellia	0.96	Blastocatellales	0.96	Blastocatellaceae	0.96	Blastocatella	0.88
Otu010251	+	Root	1	Bacteria	0.94	Cyanobacteria/Chloroplast	0.12	Chloroplast	0.11	Chloroplast	0.11	Euglenida	0.11
Otu010252	+	Root	1	Bacteria	1	Proteobacteria	1	Alphaproteobacteria	1	Rhodospirillales	0.99	Acetobacteraceae	0.99	Acidicaldus	0.59
Otu010253	+	Root	1	Bacteria	1	Acidobacteria	0.99	Blastocatellia	0.99	Blastocatellales	0.99	Blastocatellaceae	0.93	Stenotrophobacter	0.59
Otu010254	+	Root	1	Bacteria	1	Firmicutes	0.19	Clostridia	0.18	Clostridiales	0.18	Lachnospiraceae	0.16	Anaerosporobacter	0.16
Otu010255	+	Root	1	Bacteria	1	Bacteroidetes	1	Chitinophagia	1	Chitinophagales	1	Chitinophagaceae	1	Flavitalea	0.87
Otu010256	+	Root	1	Bacteria	1	Proteobacteria	0.86	Alphaproteobacteria	0.82	Sphingomonadales	0.28	Sphingomonadaceae	0.27	Aestuariisphingobium	0.1
Otu010257	+	Root	1	Bacteria	1	Bacteroidetes	1	Bacteroidia	1	Bacteroidales	1	Bacteroidaceae	0.84	Mediterranea	0.73
Otu010258	+	Root	1	Bacteria	0.85	Bacteroidetes	0.22	Cytophagia	0.11	Cytophagales	0.11	Cytophagaceae	0.08	Ravibacter	0.06
Otu010259	+	Root	1	Bacteria	1	Bacteroidetes	1	Chitinophagia	0.98	Chitinophagales	0.98	Chitinophagaceae	0.97	Parasediminibacterium	0.13
Otu010260	+	Root	1	Bacteria	1	Proteobacteria	1	Alphaproteobacteria	1	Sphingomonadales	1	Sphingomonadaceae	1	Sphingomonas	0.96
Otu010261	+	Root	1	Bacteria	1	Proteobacteria	0.99	Alphaproteobacteria	0.99	Rhizobiales	0.98	Methylobacteriaceae	0.97	Methylobacterium	0.95
Otu010263	+	Root	1	Bacteria	1	Firmicutes	0.26	Clostridia	0.26	Clostridiales	0.19	Lachnospiraceae	0.19	Moryella	0.18
Otu010264	+	Root	1	Bacteria	0.97	Planctomycetes	0.77	Planctomycetacia	0.77	Planctomycetales	0.63	Planctomycetaceae	0.41	Planctomicrobium	0.27
Otu010265	+	Root	1	Bacteria	1	Proteobacteria	1	Alphaproteobacteria	1	Sphingomonadales	1	Sphingomonadaceae	0.99	Sphingomonas	0.97
Otu010266	+	Root	1	Bacteria	1	Proteobacteria	1	Betaproteobacteria	1	Burkholderiales	1	Comamonadaceae	0.99	Delftia	0.93
Otu010267	+	Root	1	Bacteria	1	Bacteroidetes	1	Cytophagia	1	Cytophagales	1	Hymenobacteraceae	1	Hymenobacter	1
Otu010268	+	Root	1	Bacteria	1	Abditibacteriota	0.96	Abditibacteria	0.96	Abditibacteriales	0.96	Abditibacteriaceae	0.96	Abditibacterium	0.96
Otu010269	+	Root	1	Bacteria	1	Bacteroidetes	1	Chitinophagia	1	Chitinophagales	1	Chitinophagaceae	1	Flavihumibacter	0.77
Otu010270	+	Root	1	Bacteria	1	Actinobacteria	1	Actinobacteria	1	Mycobacteriales	1	Mycobacteriaceae	0.98	Mycobacterium	0.98
Otu010271	+	Root	1	Bacteria	1	Acidobacteria	0.98	Blastocatellia	0.9	Blastocatellales	0.9	Blastocatellaceae	0.86	Blastocatella	0.59
Otu010272	+	Root	1	Bacteria	1	Bacteroidetes	1	Chitinophagia	1	Chitinophagales	1	Chitinophagaceae	1	Ferruginibacter	0.34
Otu010273	+	Root	1	Bacteria	1	Proteobacteria	0.75	Deltaproteobacteria	0.48	Myxococcales	0.44	Sorangiineae	0.22	Polyangiaceae	0.16
Otu010274	+	Root	1	Bacteria	1	Bacteroidetes	1	Chitinophagia	1	Chitinophagales	1	Chitinophagaceae	1	Flavisolibacter	0.43
Otu010275	+	Root	1	Bacteria	1	Proteobacteria	0.55	Oligoflexia	0.1	Oligoflexales	0.06	Pseudobacteriovoracaceae	0.06	Pseudobacteriovorax	0.06
Otu010276	+	Root	1	Bacteria	0.76	Bacteroidetes	0.25	Cytophagia	0.13	Cytophagales	0.13	Flammeovirgaceae	0.1	Tunicatimonas	0.08
Otu010277	+	Root	1	Bacteria	1	Actinobacteria	0.93	Thermoleophilia	0.82	Solirubrobacterales	0.67	Baekduiaceae	0.25	Baekduia	0.25
Otu010278	+	Root	1	Bacteria	1	Firmicutes	1	Bacilli	1	Bacillales	1	Bacillaceae 1	0.99	Anoxybacillus	0.85
Otu010279	+	Root	1	Bacteria	1	Chloroflexi	0.44	Chloroflexia	0.42	Kallotenuales	0.42	Kallotenuaceae	0.42	Kallotenue	0.42
Otu010280	+	Root	1	Bacteria	1	Verrucomicrobia	1	Verrucomicrobiae	1	Verrucomicrobiales	1	Verrucomicrobiaceae	1	Verrucomicrobium	0.99
Otu010281	+	Root	1	Bacteria	1	Proteobacteria	0.82	Gammaproteobacteria	0.7	Legionellales	0.58	Coxiellaceae	0.58	Diplorickettsia	0.58
Otu010282	+	Root	1	Bacteria	1	Actinobacteria	1	Acidimicrobiia	1	Acidimicrobiales	1	Iamiaceae	0.97	Actinomarinicola	0.75
Otu010283	+	Root	1	Bacteria	1	Proteobacteria	1	Betaproteobacteria	1	Burkholderiales	1	Comamonadaceae	0.93	Delftia	0.47
Otu010284	+	Root	1	Bacteria	1	Cyanobacteria/Chloroplast	0.94	Chloroplast	0.68	Chloroplast	0.68	Chlorophyta	0.66
Otu010285	+	Root	1	Bacteria	1	Firmicutes	0.83	Clostridia	0.66	Clostridiales	0.66	Gracilibacteraceae	0.1	Lutispora	0.1
Otu010286	+	Root	1	Bacteria	1	Proteobacteria	1	Alphaproteobacteria	1	Rhizobiales	1	Methylobacteriaceae	1	Methylobacterium	0.76
Otu010287	+	Root	1	Bacteria	1	Proteobacteria	1	Alphaproteobacteria	1	Rhodospirillales	1	Acetobacteraceae	1	Ameyamaea	0.18
Otu010288	+	Root	1	Bacteria	0.99	Actinobacteria	0.67	Thermoleophilia	0.61	Solirubrobacterales	0.39	Parviterribacteraceae	0.19	Parviterribacter	0.19
Otu010289	+	Root	1	Bacteria	1	Deferribacteres	1	Deferribacteres	1	Deferribacterales	1	Deferribacteraceae	1	Mucispirillum	1
Otu010290	+	Root	1	Bacteria	1	Firmicutes	1	Bacilli	1	Bacillales	0.97	Staphylococcaceae	0.97	Staphylococcus	0.96
Otu010291	+	Root	1	Bacteria	1	Proteobacteria	0.88	Gammaproteobacteria	0.76	Oceanospirillales	0.4	Oceanospirillaceae	0.31	Litoribacillus	0.25
Otu010292	+	Root	1	Bacteria	1	Proteobacteria	1	Deltaproteobacteria	1	Myxococcales	1	Cystobacterineae	1	Cystobacteraceae	0.9
Otu010293	+	Root	1	Bacteria	1	Proteobacteria	1	Alphaproteobacteria	1	Sphingomonadales	1	Sphingomonadaceae	0.96	Sphingomonas	0.93
Otu010294	+	Root	1	Bacteria	1	Actinobacteria	1	Actinobacteria	1	Pseudonocardiales	1	Pseudonocardiaceae	1	Actinophytocola	0.98
Otu010295	+	Root	1	Bacteria	1	Bacteroidetes	1	Chitinophagia	1	Chitinophagales	1	Chitinophagaceae	1	Flavisolibacter	0.55
Otu010296	+	Root	1	Bacteria	1	Acidobacteria	1	Acidobacteria_Gp3	1	Gp3	0.99
Otu010297	+	Root	1	Bacteria	1	Firmicutes	0.98	Clostridia	0.98	Clostridiales	0.98	Lachnospiraceae	0.94	Johnsonella	0.37
Otu010298	+	Root	1	Bacteria	1	Proteobacteria	1	Betaproteobacteria	1	Burkholderiales	0.91	Burkholderiaceae	0.58	Ralstonia	0.43
Otu010299	+	Root	1	Bacteria	1	Proteobacteria	0.82	Deltaproteobacteria	0.77	Syntrophobacterales	0.36	Syntrophobacteraceae	0.36	Desulfoglaeba	0.24
Otu010300	+	Root	1	Bacteria	1	Proteobacteria	0.88	Alphaproteobacteria	0.51	Rhodospirillales	0.43	Rhodospirillaceae	0.17	Aliidongia	0.09
Otu010301	+	Root	1	Bacteria	1	Bacteroidetes	1	Cytophagia	1	Cytophagales	1	Hymenobacteraceae	1	Hymenobacter	1
Otu010302	+	Root	1	Bacteria	1	Bacteroidetes	1	Cytophagia	1	Cytophagales	1	Cytophagaceae	1	Larkinella	1
Otu010303	+	Root	1	Bacteria	1	Bacteroidetes	1	Cytophagia	0.99	Cytophagales	0.99	Cytophagaceae	0.99	Fibrisoma	0.33
Otu010304	+	Root	1	Bacteria	1	Proteobacteria	1	Alphaproteobacteria	1	Sphingomonadales	1	Sphingomonadaceae	1	Sphingomonas	0.99
Otu010305	+	Root	1	Bacteria	1	Bacteroidetes	1	Chitinophagia	1	Chitinophagales	1	Chitinophagaceae	1	Flavitalea	0.33
Otu010306	+	Root	1	Bacteria	1	Firmicutes	1	Bacilli	1	Bacillales	1	Bacillaceae 2	1	Alkalibacillus	0.99
Otu010307	+	Root	1	Bacteria	1	Bacteroidetes	0.92	Cytophagia	0.49	Cytophagales	0.49	Cytophagaceae	0.29	Edaphorhabdus	0.13
Otu010308	+	Root	1	Bacteria	0.99	candidate division WPS-1	0.79	WPS-1_genera_incertae_sedis	0.79
Otu010309	+	Root	1	Bacteria	0.85	Cyanobacteria/Chloroplast	0.08	Chloroplast	0.06	Chloroplast	0.06	Euglenida	0.06
Otu010310	+	Root	1	Bacteria	1	Acidobacteria	1	Blastocatellia	1	Blastocatellales	1	Blastocatellaceae	1	Blastocatella	0.89
Otu010311	+	Root	1	Bacteria	0.99	Proteobacteria	0.65	Deltaproteobacteria	0.38	Bdellovibrionales	0.22	Bdellovibrionaceae	0.22	Bdellovibrio	0.22
Otu010312	+	Root	1	Bacteria	1	Proteobacteria	1	Alphaproteobacteria	1	Rhizobiales	0.87	Methylobacteriaceae	0.59	Enterovirga	0.58
Otu010313	+	Root	1	Bacteria	1	Proteobacteria	1	Alphaproteobacteria	1	Rhodospirillales	1	Acetobacteraceae	1	Roseomonas	0.41
Otu010314	+	Root	1	Bacteria	1	Actinobacteria	1	Actinobacteria	0.97	Micromonosporales	0.28	Micromonosporaceae	0.28	Rugosimonospora	0.1
Otu010315	+	Root	1	Bacteria	1	Actinobacteria	1	Actinobacteria	1	Mycobacteriales	1	Mycobacteriaceae	0.98	Mycobacterium	0.98
Otu010316	+	Root	1	Bacteria	1	Proteobacteria	1	Alphaproteobacteria	1	Caulobacterales	1	Caulobacteraceae	1	Brevundimonas	1
Otu010317	+	Root	1	Bacteria	1	Proteobacteria	1	Alphaproteobacteria	1	Sphingomonadales	1	Sphingomonadaceae	0.99	Sphingomonas	0.97
Otu010318	+	Root	1	Bacteria	1	Actinobacteria	1	Actinobacteria	1	Micromonosporales	0.99	Micromonosporaceae	0.99	Phytohabitans	0.62
Otu010319	+	Root	1	Bacteria	1	Proteobacteria	0.95	Oligoflexia	0.49	Oligoflexales	0.47	Oligoflexaceae	0.21	Oligoflexus	0.21
Otu010320	+	Root	1	Bacteria	1	Proteobacteria	1	Alphaproteobacteria	1	Sphingomonadales	0.99	Sphingomonadaceae	0.99	Sphingomonas	0.99
Otu010321	+	Root	1	Bacteria	1	Proteobacteria	1	Alphaproteobacteria	1	Sphingomonadales	0.85	Sphingosinicellaceae	0.58	Sphingoaurantiacus	0.52
Otu010322	+	Root	1	Bacteria	1	Bacteroidetes	1	Chitinophagia	1	Chitinophagales	1	Chitinophagaceae	1	Flavisolibacter	0.64
Otu010323	+	Root	1	Bacteria	1	Planctomycetes	1	Planctomycetacia	1	Planctomycetales	1	Gemmataceae	0.99	Fimbriiglobus	0.73
Otu010324	+	Root	1	Bacteria	1	Acidobacteria	1	Blastocatellia	0.97	Blastocatellales	0.97	Blastocatellaceae	0.97	Stenotrophobacter	0.82
Otu010325	+	Root	1	Bacteria	1	Verrucomicrobia	0.97	Verrucomicrobiae	0.52	Verrucomicrobiales	0.52	Verrucomicrobiaceae	0.51	Brevifollis	0.4
Otu010326	+	Root	1	Bacteria	1	Bacteroidetes	1	Cytophagia	1	Cytophagales	1	Cytophagaceae	1	Spirosoma	0.91
Otu010327	+	Root	1	Bacteria	1	Proteobacteria	1	Alphaproteobacteria	1	Rhizobiales	1	Rhizobiaceae	1	Rhizobium	0.47
Otu010328	+	Root	1	Bacteria	1	Bacteroidetes	1	Chitinophagia	0.99	Chitinophagales	0.99	Chitinophagaceae	0.99	Paraflavitalea	0.24
Otu010329	+	Root	1	Bacteria	1	Bacteroidetes	1	Flavobacteriia	1	Flavobacteriales	1	Flavobacteriaceae	1	Flavobacterium	0.97
Otu010330	+	Root	1	Bacteria	1	Proteobacteria	0.98	Alphaproteobacteria	0.98	Rhodobacterales	0.93	Rhodobacteraceae	0.93	Rubellimicrobium	0.73
Otu010331	+	Root	1	Bacteria	1	Proteobacteria	1	Alphaproteobacteria	1	Rhodospirillales	1	Acetobacteraceae	1	Acidisoma	0.32
Otu010332	+	Root	1	Archaea	0.2	Euryarchaeota	0.13	Thermoplasmata	0.13	Thermoplasmatales	0.13	Ferroplasmaceae	0.08	Ferroplasma	0.07
Otu010333	+	Root	1	Bacteria	1	Proteobacteria	1	Alphaproteobacteria	1	Rhodospirillales	1	Reyranellaceae	1	Reyranella	1
Otu010334	+	Root	1	Bacteria	1	Proteobacteria	1	Alphaproteobacteria	1	Rhizobiales	1	Aurantimonadaceae	0.97	Aureimonas	0.9
Otu010335	+	Root	1	Bacteria	0.98	Chloroflexi	0.48	Caldilineae	0.34	Caldilineales	0.34	Caldilineaceae	0.34	Litorilinea	0.19
Otu010336	+	Root	1	Bacteria	1	Actinobacteria	1	Actinobacteria	1	Propionibacteriales	1	Nocardioidaceae	1	Nocardioides	0.99
Otu010337	+	Root	1	Bacteria	0.99	Armatimonadetes	0.42	Armatimonadetes_gp4	0.42
Otu010338	+	Root	1	Bacteria	1	Proteobacteria	0.99	Alphaproteobacteria	0.99	Rhodobacterales	0.96	Rhodobacteraceae	0.96	Rubellimicrobium	0.81
Otu010339	+	Root	1	Bacteria	0.81	Cyanobacteria/Chloroplast	0.05	Chloroplast	0.05	Chloroplast	0.05	Euglenida	0.05
Otu010340	+	Root	1	Bacteria	1	Proteobacteria	1	Alphaproteobacteria	1	Sphingomonadales	1	Sphingomonadaceae	0.99	Sphingomonas	0.52
Otu010341	+	Root	1	Bacteria	1	Actinobacteria	1	Actinobacteria	1	Micromonosporales	1	Micromonosporaceae	1	Wangella	0.26
Otu010342	+	Root	1	Bacteria	1	Planctomycetes	1	Planctomycetacia	1	Planctomycetales	1	Gemmataceae	1	Gemmata	0.99
Otu010343	+	Root	1	Bacteria	1	Bacteroidetes	1	Flavobacteriia	1	Flavobacteriales	1	Flavobacteriaceae	1	Flavobacterium	1
Otu010344	+	Root	1	Archaea	0.25	Pacearchaeota	0.19	Pacearchaeota Incertae Sedis AR13	0.19
Otu010345	+	Root	1	Bacteria	1	Bacteroidetes	1	Cytophagia	1	Cytophagales	1	Cytophagaceae	1	Spirosoma	0.8
Otu010346	+	Root	1	Bacteria	0.99	candidate division WPS-1	0.94	WPS-1_genera_incertae_sedis	0.94
Otu010347	+	Root	1	Bacteria	1	Bacteroidetes	1	Chitinophagia	1	Chitinophagales	1	Chitinophagaceae	1	Terrimonas	1
Otu010348	+	Root	1	Bacteria	1	Proteobacteria	1	Alphaproteobacteria	1	Sphingomonadales	1	Sphingomonadaceae	1	Sphingomonas	0.92
Otu010349	+	Root	1	Bacteria	1	Actinobacteria	1	Actinobacteria	1	Micromonosporales	0.97	Micromonosporaceae	0.97	Micromonospora	0.52
Otu010350	+	Root	1	Bacteria	1	Proteobacteria	1	Alphaproteobacteria	1	Sphingomonadales	1	Sphingomonadaceae	1	Sphingomonas	0.99
Otu010351	+	Root	1	Bacteria	1	Abditibacteriota	0.95	Abditibacteria	0.95	Abditibacteriales	0.95	Abditibacteriaceae	0.95	Abditibacterium	0.95
Otu010352	+	Root	1	Bacteria	1	Bacteroidetes	1	Cytophagia	1	Cytophagales	1	Hymenobacteraceae	1	Hymenobacter	1
Otu010353	+	Root	1	Bacteria	1	Proteobacteria	1	Oligoflexia	1	Bacteriovoracales	1	Bacteriovoracaceae	0.89	Peredibacter	0.85
Otu010354	+	Root	1	Bacteria	1	Bacteroidetes	1	Sphingobacteriia	1	Sphingobacteriales	1	Sphingobacteriaceae	1	Pedobacter	0.69
Otu010355	+	Root	1	Bacteria	1	Bacteroidetes	1	Chitinophagia	1	Chitinophagales	1	Chitinophagaceae	1	Ferruginibacter	0.17
Otu010356	+	Root	1	Bacteria	0.86	Bacteroidetes	0.11	Bacteroidia	0.02	Bacteroidales	0.02	Rikenellaceae	0.02	Anaerocella	0.02
Otu010357	+	Root	1	Bacteria	0.99	Proteobacteria	0.76	Alphaproteobacteria	0.73	Rhodospirillales	0.32	Rhodovibrionaceae	0.09	Pelagibius	0.09
Otu010358	+	Root	1	Bacteria	1	Proteobacteria	1	Betaproteobacteria	1	Burkholderiales	1	Comamonadaceae	0.9	Acidovorax	0.39
Otu010359	+	Root	1	Bacteria	1	Abditibacteriota	0.94	Abditibacteria	0.94	Abditibacteriales	0.94	Abditibacteriaceae	0.94	Abditibacterium	0.94
Otu010360	+	Root	1	Bacteria	1	Proteobacteria	1	Alphaproteobacteria	1	Rhodospirillales	1	Acetobacteraceae	0.99	Sediminicoccus	0.67
Otu010361	+	Root	1	Bacteria	1	Bacteroidetes	0.98	Cytophagia	0.97	Cytophagales	0.97	Hymenobacteraceae	0.49	Hymenobacter	0.48
Otu010362	+	Root	1	Bacteria	1	Actinobacteria	1	Actinobacteria	1	Geodermatophilales	0.96	Geodermatophilaceae	0.96	Blastococcus	0.92
Otu010363	+	Root	1	Bacteria	1	Acidobacteria	0.39	Blastocatellia	0.39	Blastocatellales	0.39	Blastocatellaceae	0.39	Blastocatella	0.36
Otu010364	+	Root	1	Bacteria	1	Abditibacteriota	0.96	Abditibacteria	0.96	Abditibacteriales	0.96	Abditibacteriaceae	0.96	Abditibacterium	0.96
Otu010365	+	Root	1	Bacteria	1	Proteobacteria	1	Alphaproteobacteria	1	Sphingomonadales	0.99	Sphingomonadaceae	0.96	Sphingomonas	0.75
Otu010366	+	Root	1	Bacteria	1	Proteobacteria	0.98	Alphaproteobacteria	0.98	Rhizobiales	0.7	Roseiarcaceae	0.3	Rhodoblastus	0.3
Otu010367	+	Root	1	Bacteria	1	Acidobacteria	1	Blastocatellia	0.99	Blastocatellales	0.99	Blastocatellaceae	0.99	Blastocatella	0.77
Otu010369	+	Root	1	Bacteria	1	Bacteroidetes	1	Chitinophagia	1	Chitinophagales	1	Chitinophagaceae	1	Segetibacter	0.58
Otu010370	+	Root	1	Bacteria	1	Bacteroidetes	1	Chitinophagia	0.99	Chitinophagales	0.99	Chitinophagaceae	0.99	Flavihumibacter	0.3
Otu010371	+	Root	1	Bacteria	1	Proteobacteria	0.97	Deltaproteobacteria	0.81	Myxococcales	0.79	Nannocystineae	0.61	Kofleriaceae	0.24
Otu010372	+	Root	1	Bacteria	1	Actinobacteria	1	Actinobacteria	1	Micromonosporales	0.9	Micromonosporaceae	0.9	Phytohabitans	0.58
Otu010373	+	Root	1	Bacteria	1	Bacteroidetes	1	Chitinophagia	1	Chitinophagales	1	Chitinophagaceae	1	Ferruginibacter	0.92
Otu010374	+	Root	1	Bacteria	1	Bacteroidetes	0.96	Flavobacteriia	0.62	Flavobacteriales	0.62	Cryomorphaceae	0.55	Vicingus	0.47
Otu010375	+	Root	1	Bacteria	1	Planctomycetes	1	Planctomycetacia	1	Planctomycetales	1	Gemmataceae	1	Fimbriiglobus	0.99
Otu010376	+	Root	1	Bacteria	1	Proteobacteria	1	Alphaproteobacteria	1	Sphingomonadales	1	Sphingomonadaceae	1	Sphingomonas	0.78
Otu010377	+	Root	1	Bacteria	1	Proteobacteria	1	Gammaproteobacteria	1	Enterobacterales	1	Enterobacteriaceae	0.84	Buttiauxella	0.2
Otu010378	+	Root	1	Bacteria	1	Acidobacteria	1	Blastocatellia	1	Blastocatellales	1	Blastocatellaceae	1	Blastocatella	0.65
Otu010379	+	Root	1	Bacteria	1	Verrucomicrobia	0.75	Verrucomicrobiae	0.33	Verrucomicrobiales	0.33	Verrucomicrobiaceae	0.32	Brevifollis	0.16
Otu010380	+	Root	1	Bacteria	1	Proteobacteria	1	Alphaproteobacteria	1	Rhizobiales	0.94	Methylobacteriaceae	0.55	Enterovirga	0.52
Otu010381	+	Root	1	Bacteria	1	Proteobacteria	1	Alphaproteobacteria	1	Sphingomonadales	1	Sphingomonadaceae	0.98	Sphingomonas	0.96
Otu010382	+	Root	1	Bacteria	1	Proteobacteria	1	Alphaproteobacteria	1	Sphingomonadales	0.98	Sphingomonadaceae	0.9	Sphingomonas	0.54
Otu010383	+	Root	1	Bacteria	1	Proteobacteria	1	Alphaproteobacteria	1	Rhodospirillales	1	Acetobacteraceae	0.99	Acidisoma	0.31
Otu010384	+	Root	1	Bacteria	1	Bacteroidetes	1	Cytophagia	1	Cytophagales	1	Cytophagaceae	1	Spirosoma	0.99
Otu010385	+	Root	1	Bacteria	0.96	Chloroflexi	0.28	Thermomicrobia	0.19	Sphaerobacteridae	0.19	Sphaerobacterales	0.19	Sphaerobacterineae	0.19
Otu010386	+	Root	1	Bacteria	1	Actinobacteria	1	Actinobacteria	1	Frankiales	0.67	Frankiaceae	0.67	Jatrophihabitans	0.67
Otu010387	+	Root	1	Bacteria	1	Proteobacteria	1	Gammaproteobacteria	1	Cellvibrionales	0.99	Cellvibrionaceae	0.99	Cellvibrio	0.76
Otu010388	+	Root	1	Bacteria	1	Bacteroidetes	1	Chitinophagia	1	Chitinophagales	1	Chitinophagaceae	1	Ferruginibacter	0.27
Otu010389	+	Root	1	Bacteria	0.96	Proteobacteria	0.24	Deltaproteobacteria	0.06	Syntrophorhabdaceae	0.02	Syntrophorhabdus	0.02
Otu010390	+	Root	1	Bacteria	1	Bacteroidetes	1	Cytophagia	1	Cytophagales	1	Cytophagaceae	1	Spirosoma	0.95
Otu010391	+	Root	1	Bacteria	1	Proteobacteria	1	Gammaproteobacteria	1	Enterobacterales	1	Enterobacteriaceae	0.85	Buttiauxella	0.22
Otu010392	+	Root	1	Bacteria	1	Bacteroidetes	1	Chitinophagia	1	Chitinophagales	1	Chitinophagaceae	1	Flavisolibacter	0.52
Otu010393	+	Root	1	Bacteria	1	Abditibacteriota	0.26	Abditibacteria	0.26	Abditibacteriales	0.26	Abditibacteriaceae	0.26	Abditibacterium	0.26
Otu010394	+	Root	1	Bacteria	1	Proteobacteria	0.91	Alphaproteobacteria	0.85	Rhodospirillales	0.66	Thalassospiraceae	0.45	Magnetovibrio	0.44
Otu010395	+	Root	1	Bacteria	1	Proteobacteria	1	Alphaproteobacteria	1	Sphingomonadales	1	Sphingomonadaceae	0.66	Sphingomonas	0.3
Otu010396	+	Root	1	Bacteria	1	Proteobacteria	1	Alphaproteobacteria	1	Rhodobacterales	0.92	Rhodobacteraceae	0.92	Rubellimicrobium	0.8
Otu010397	+	Root	1	Bacteria	1	Proteobacteria	1	Gammaproteobacteria	1	Xanthomonadales	1	Rhodanobacteraceae	1	Tahibacter	0.92
Otu010398	+	Root	1	Bacteria	1	Proteobacteria	0.51	Alphaproteobacteria	0.37	Parvularculales	0.18	Parvularculaceae	0.18	Marinicaulis	0.17
Otu010399	+	Root	1	Bacteria	1	Proteobacteria	1	Alphaproteobacteria	1	Sphingomonadales	1	Sphingomonadaceae	0.93	Sphingomonas	0.72
Otu010400	+	Root	1	Bacteria	1	Firmicutes	0.34	Clostridia	0.24	Clostridiales	0.22	Clostridiales_Incertae Sedis XI	0.13	Dethiosulfatibacter	0.13
Otu010401	+	Root	1	Bacteria	1	Abditibacteriota	1	Abditibacteria	1	Abditibacteriales	1	Abditibacteriaceae	1	Abditibacterium	1
Otu010402	+	Root	1	Bacteria	1	Proteobacteria	1	Alphaproteobacteria	1	Rhodospirillales	1	Acetobacteraceae	1	Acidisoma	0.5
Otu010403	+	Root	1	Bacteria	1	Proteobacteria	0.79	Alphaproteobacteria	0.74	Rhodospirillales	0.67	Acetobacteraceae	0.28	Acidisphaera	0.1
Otu010404	+	Root	1	Bacteria	1	Actinobacteria	1	Actinobacteria	1	Micromonosporales	1	Micromonosporaceae	1	Micromonospora	0.71
Otu010405	+	Root	1	Bacteria	1	Proteobacteria	1	Alphaproteobacteria	1	Sphingomonadales	1	Sphingomonadaceae	1	Sphingomonas	0.94
Otu010406	+	Root	1	Bacteria	1	Proteobacteria	0.98	Alphaproteobacteria	0.98	Rhizobiales	0.91	Methylobacteriaceae	0.73	Enterovirga	0.4
Otu010407	+	Root	1	Bacteria	0.98	Proteobacteria	0.69	Deltaproteobacteria	0.42	Myxococcales	0.33	Nannocystineae	0.3	Kofleriaceae	0.1
Otu010408	+	Root	1	Bacteria	0.98	Actinobacteria	0.86	Thermoleophilia	0.83	Solirubrobacterales	0.68	Baekduiaceae	0.48	Baekduia	0.48
Otu010410	+	Root	1	Bacteria	1	Bacteroidetes	1	Chitinophagia	1	Chitinophagales	1	Chitinophagaceae	1	Flavitalea	0.35
Otu010411	+	Root	1	Bacteria	1	Bacteroidetes	1	Chitinophagia	1	Chitinophagales	1	Chitinophagaceae	1	Flavisolibacter	0.62
Otu010412	+	Root	1	Bacteria	1	Acidobacteria	0.96	Blastocatellia	0.95	Blastocatellales	0.95	Blastocatellaceae	0.95	Stenotrophobacter	0.56
Otu010413	+	Root	1	Bacteria	1	Verrucomicrobia	0.99	Spartobacteria	0.68	Spartobacteria_genera_incertae_sedis	0.68
Otu010414	+	Root	1	Bacteria	1	Bacteroidetes	1	Cytophagia	1	Cytophagales	1	Hymenobacteraceae	1	Adhaeribacter	1
Otu010415	+	Root	1	Bacteria	1	Proteobacteria	1	Alphaproteobacteria	1	Sphingomonadales	0.96	Sphingomonadaceae	0.91	Sphingomonas	0.44
Otu010416	+	Root	1	Bacteria	1	Proteobacteria	0.91	Deltaproteobacteria	0.88	Myxococcales	0.73	Sorangiineae	0.49	Phaselicystidaceae	0.29
Otu010417	+	Root	1	Bacteria	1	Actinobacteria	1	Actinobacteria	1	Geodermatophilales	0.97	Geodermatophilaceae	0.97	Modestobacter	0.97
Otu010418	+	Root	1	Bacteria	1	Abditibacteriota	0.95	Abditibacteria	0.95	Abditibacteriales	0.95	Abditibacteriaceae	0.95	Abditibacterium	0.95
Otu010419	+	Root	1	Bacteria	1	Acidobacteria	1	Blastocatellia	0.92	Blastocatellales	0.92	Blastocatellaceae	0.92	Blastocatella	0.3
Otu010420	+	Root	1	Bacteria	1	Proteobacteria	0.77	Deltaproteobacteria	0.56	Myxococcales	0.37	Nannocystineae	0.18	Kofleriaceae	0.12
Otu010421	+	Root	1	Bacteria	1	Proteobacteria	1	Alphaproteobacteria	1	Rhizobiales	0.99	Methylobacteriaceae	0.91	Microvirga	0.63
Otu010422	+	Root	1	Bacteria	1	Acidobacteria	1	Blastocatellia	1	Blastocatellales	1	Blastocatellaceae	1	Blastocatella	0.84
Otu010423	+	Root	1	Bacteria	0.99	Chloroflexi	0.4	Chloroflexia	0.4	Kallotenuales	0.4	Kallotenuaceae	0.4	Kallotenue	0.4
Otu010424	+	Root	1	Bacteria	0.99	Verrucomicrobia	0.81	Terrimicrobia	0.26	Terrimicrobiales	0.26	Terrimicrobiaceae	0.26	Terrimicrobium	0.26
Otu010425	+	Root	1	Bacteria	1	Proteobacteria	1	Alphaproteobacteria	1	Rhizobiales	0.98	Methylobacteriaceae	0.95	Methylobacterium	0.8
Otu010426	+	Root	1	Bacteria	1	Proteobacteria	1	Alphaproteobacteria	1	Sphingomonadales	1	Sphingomonadaceae	0.68	Rhizorhabdus	0.6
Otu010427	+	Root	1	Bacteria	1	Proteobacteria	1	Alphaproteobacteria	1	Rhizobiales	1	Bradyrhizobiaceae	0.74	Variibacter	0.74
Otu010428	+	Root	1	Bacteria	1	Proteobacteria	1	Alphaproteobacteria	0.99	Caulobacterales	0.97	Caulobacteraceae	0.97	Phenylobacterium	0.94
Otu010429	+	Root	1	Bacteria	0.84	Proteobacteria	0.22	Alphaproteobacteria	0.13	Rhizobiales	0.07	Salinarimonadaceae	0.07	Salinivirga	0.07
Otu010430	+	Root	1	Bacteria	1	Proteobacteria	1	Alphaproteobacteria	1	Caulobacterales	1	Caulobacteraceae	1	Brevundimonas	1
Otu010431	+	Root	1	Bacteria	1	Proteobacteria	1	Alphaproteobacteria	1	Rhodospirillales	1	Acetobacteraceae	0.98	Acidisoma	0.54
Otu010432	+	Root	1	Bacteria	0.99	Proteobacteria	0.22	Gammaproteobacteria	0.14	Cellvibrionales	0.12	Cellvibrionaceae	0.12	Marinibactrum	0.07
Otu010433	+	Root	1	Bacteria	1	Proteobacteria	1	Alphaproteobacteria	1	Sphingomonadales	1	Sphingomonadaceae	1	Sphingomonas	0.95
Otu010435	+	Root	1	Bacteria	1	Proteobacteria	0.99	Deltaproteobacteria	0.99	Myxococcales	0.98	Sorangiineae	0.94	Polyangiaceae	0.84
Otu010436	+	Root	1	Bacteria	1	Verrucomicrobia	0.83	Verrucomicrobiae	0.33	Verrucomicrobiales	0.33	Verrucomicrobiaceae	0.33	Brevifollis	0.24
Otu010437	+	Root	1	Bacteria	1	Actinobacteria	1	Actinobacteria	1	Micromonosporales	0.98	Micromonosporaceae	0.98	Couchioplanes	0.48
Otu010438	+	Root	1	Bacteria	1	Proteobacteria	1	Alphaproteobacteria	1	Rhodospirillales	1	Acetobacteraceae	1	Sediminicoccus	0.6
Otu010439	+	Root	1	Bacteria	1	Proteobacteria	1	Alphaproteobacteria	1	Sphingomonadales	1	Sphingomonadaceae	0.98	Sphingomonas	0.91
Otu010440	+	Root	1	Bacteria	1	Proteobacteria	1	Oligoflexia	1	Bacteriovoracales	1	Bacteriovoracaceae	0.85	Bacteriovorax	0.85
Otu010441	+	Root	1	Bacteria	1	Proteobacteria	0.97	Deltaproteobacteria	0.97	Bdellovibrionales	0.97	Bdellovibrionaceae	0.97	Vampirovibrio	0.97
Otu010442	+	Root	1	Bacteria	1	Acidobacteria	0.86	Blastocatellia	0.86	Blastocatellales	0.86	Blastocatellaceae	0.86	Stenotrophobacter	0.42
Otu010443	+	Root	1	Bacteria	1	Proteobacteria	1	Alphaproteobacteria	0.99	Rhizobiales	0.99	Rhizobiaceae	0.99	Agrobacterium	0.67
Otu010444	+	Root	1	Bacteria	1	Proteobacteria	1	Alphaproteobacteria	1	Sphingomonadales	1	Sphingomonadaceae	0.98	Sphingobium	0.66
Otu010445	+	Root	1	Bacteria	1	Proteobacteria	1	Alphaproteobacteria	1	Sphingomonadales	1	Erythrobacteraceae	0.98	Erythrobacter	0.86
Otu010446	+	Root	1	Bacteria	1	Actinobacteria	1	Actinobacteria	1	Micromonosporales	0.93	Micromonosporaceae	0.93	Actinoplanes	0.52
Otu010447	+	Root	1	Bacteria	1	Bacteroidetes	1	Chitinophagia	1	Chitinophagales	1	Chitinophagaceae	1	Flavisolibacter	0.99
Otu010448	+	Root	1	Bacteria	1	Proteobacteria	1	Alphaproteobacteria	1	Sphingomonadales	1	Sphingomonadaceae	1	Sphingomonas	0.79
Otu010449	+	Root	1	Bacteria	1	Proteobacteria	0.75	Alphaproteobacteria	0.69	Sphingomonadales	0.32	Sphingosinicellaceae	0.3	Sandarakinorhabdus	0.3
Otu010450	+	Root	1	Bacteria	1	Verrucomicrobia	1	Spartobacteria	0.99	Spartobacteria_genera_incertae_sedis	0.99
Otu010451	+	Root	1	Bacteria	1	Bacteroidetes	1	Chitinophagia	1	Chitinophagales	1	Chitinophagaceae	1	Flavisolibacter	0.95
Otu010452	+	Root	1	Bacteria	1	Proteobacteria	1	Alphaproteobacteria	1	Rhizobiales	1	Bradyrhizobiaceae	1	Rhodopseudomonas	0.77
Otu010453	+	Root	1	Bacteria	1	Proteobacteria	1	Gammaproteobacteria	1	Cellvibrionales	1	Cellvibrionaceae	1	Cellvibrio	1
Otu010454	+	Root	1	Bacteria	1	Proteobacteria	1	Alphaproteobacteria	1	Rhizobiales	0.98	Methylobacteriaceae	0.82	Enterovirga	0.43
Otu010455	+	Root	1	Bacteria	1	Bacteroidetes	0.99	Cytophagia	0.99	Cytophagales	0.99	Hymenobacteraceae	0.98	Hymenobacter	0.98
Otu010456	+	Root	1	Bacteria	1	Actinobacteria	0.86	Thermoleophilia	0.8	Solirubrobacterales	0.56	Solirubrobacteraceae	0.26	Solirubrobacter	0.26
Otu010457	+	Root	1	Bacteria	1	Planctomycetes	1	Planctomycetacia	1	Planctomycetales	1	Isosphaeraceae	1	Singulisphaera	0.68
Otu010458	+	Root	1	Bacteria	1	Actinobacteria	1	Actinobacteria	1	Pseudonocardiales	1	Pseudonocardiaceae	1	Actinomycetospora	0.71
Otu010459	+	Root	1	Bacteria	1	Proteobacteria	1	Alphaproteobacteria	1	Rhizobiales	1	Bradyrhizobiaceae	0.99	Rhodopseudomonas	0.35
Otu010460	+	Root	1	Bacteria	1	Actinobacteria	1	Actinobacteria	1	Nakamurellales	0.96	Nakamurellaceae	0.96	Nakamurella	0.96
Otu010461	+	Root	1	Bacteria	0.99	Verrucomicrobia	0.44	Verrucomicrobiae	0.31	Verrucomicrobiales	0.31	Verrucomicrobiaceae	0.31	Brevifollis	0.23
Otu010462	+	Root	1	Bacteria	1	Actinobacteria	1	Actinobacteria	1	Kineosporiales	0.75	Kineosporiaceae	0.75	Kineosporia	0.39
Otu010463	+	Root	1	Bacteria	1	Proteobacteria	1	Alphaproteobacteria	1	Rhizobiales	1	Devosiaceae	0.97	Devosia	0.97
Otu010464	+	Root	1	Bacteria	1	Planctomycetes	1	Planctomycetacia	1	Planctomycetales	1	Isosphaeraceae	1	Aquisphaera	0.28
Otu010465	+	Root	1	Bacteria	1	Acidobacteria	1	Blastocatellia	1	Blastocatellales	1	Blastocatellaceae	1	Stenotrophobacter	0.73
Otu010466	+	Root	1	Bacteria	1	Planctomycetes	1	Planctomycetacia	1	Planctomycetales	1	Isosphaeraceae	1	Tundrisphaera	0.94
Otu010467	+	Root	1	Bacteria	1	Gemmatimonadetes	1	Longimicrobia	1	Longimicrobiales	1	Longimicrobiaceae	1	Longimicrobium	1
Otu010468	+	Root	1	Bacteria	1	Bacteroidetes	1	Chitinophagia	1	Chitinophagales	1	Chitinophagaceae	1	Sediminibacterium	0.99
Otu010469	+	Root	1	Bacteria	1	Planctomycetes	0.98	Planctomycetacia	0.98	Planctomycetales	0.98	Gemmataceae	0.73	Fimbriiglobus	0.55
Otu010470	+	Root	1	Bacteria	1	Actinobacteria	0.98	Thermoleophilia	0.94	Solirubrobacterales	0.67	Solirubrobacteraceae	0.58	Solirubrobacter	0.58
Otu010471	+	Root	1	Bacteria	1	Bacteroidetes	1	Chitinophagia	1	Chitinophagales	1	Chitinophagaceae	1	Flavisolibacter	0.96
Otu010472	+	Root	1	Bacteria	1	Proteobacteria	1	Alphaproteobacteria	1	Rhodobacterales	0.94	Rhodobacteraceae	0.94	Rubellimicrobium	0.34
Otu010473	+	Root	1	Bacteria	1	Bacteroidetes	0.94	Bacteroidia	0.54	Bacteroidales	0.54	Lentimicrobiaceae	0.3	Lentimicrobium	0.3
Otu010474	+	Root	1	Bacteria	1	Proteobacteria	1	Alphaproteobacteria	1	Rhodospirillales	1	Acetobacteraceae	1	Roseomonas	1
Otu010475	+	Root	1	Bacteria	1	Verrucomicrobia	1	Verrucomicrobiae	1	Verrucomicrobiales	1	Verrucomicrobiaceae	1	Prosthecobacter	0.98
Otu010476	+	Root	1	Bacteria	1	Proteobacteria	1	Betaproteobacteria	1	Burkholderiales	1	Comamonadaceae	0.98	Piscinibacter	0.49
Otu010477	+	Root	1	Bacteria	0.99	Verrucomicrobia	0.71	Verrucomicrobiae	0.53	Verrucomicrobiales	0.53	Verrucomicrobiaceae	0.53	Brevifollis	0.45
Otu010478	+	Root	1	Bacteria	1	Bacteroidetes	1	Chitinophagia	1	Chitinophagales	1	Chitinophagaceae	1	Ferruginibacter	0.97
Otu010479	+	Root	1	Bacteria	1	Proteobacteria	1	Gammaproteobacteria	1	Enterobacterales	1	Enterobacteriaceae	0.93	Franconibacter	0.81
Otu010480	+	Root	1	Bacteria	1	Bacteroidetes	1	Chitinophagia	1	Chitinophagales	1	Chitinophagaceae	1	Ferruginibacter	0.78
Otu010481	+	Root	1	Bacteria	1	Proteobacteria	1	Alphaproteobacteria	1	Caulobacterales	0.99	Caulobacteraceae	0.99	Caulobacter	0.94
Otu010482	+	Root	1	Bacteria	1	Proteobacteria	1	Gammaproteobacteria	1	Pseudomonadales	1	Pseudomonadaceae	1	Pseudomonas	0.69
Otu010484	+	Root	1	Bacteria	1	Actinobacteria	1	Actinobacteria	1	Micrococcales	1	Intrasporangiaceae	0.98	Janibacter	0.4
Otu010485	+	Root	1	Bacteria	1	Bacteroidetes	1	Chitinophagia	1	Chitinophagales	1	Chitinophagaceae	1	Ferruginibacter	0.32
Otu010486	+	Root	1	Bacteria	1	Proteobacteria	1	Alphaproteobacteria	1	Rhodobacterales	0.71	Rhodobacteraceae	0.71	Rubellimicrobium	0.64
Otu010487	+	Root	1	Bacteria	1	Proteobacteria	1	Betaproteobacteria	1	Burkholderiales	0.42	Burkholderiaceae	0.33	Mycetohabitans	0.25
Otu010488	+	Root	1	Bacteria	1	Acidobacteria	0.91	Acidobacteria_Gp6	0.86	Gp6	0.86
Otu010489	+	Root	1	Bacteria	1	candidate division WPS-1	0.96	WPS-1_genera_incertae_sedis	0.96
Otu010490	+	Root	1	Bacteria	1	Proteobacteria	1	Betaproteobacteria	1	Burkholderiales	0.99	Comamonadaceae	0.94	Delftia	0.2
Otu010491	+	Root	1	Bacteria	1	Actinobacteria	1	Actinobacteria	1	Mycobacteriales	1	Dietziaceae	0.98	Dietzia	0.98
Otu010492	+	Root	1	Bacteria	1	Proteobacteria	1	Gammaproteobacteria	1	Enterobacterales	1	Enterobacteriaceae	0.88	Enterobacter	0.28
Otu010493	+	Root	1	Bacteria	1	Proteobacteria	1	Gammaproteobacteria	1	Pseudomonadales	1	Pseudomonadaceae	1	Pseudomonas	0.81
Otu010494	+	Root	1	Bacteria	1	Abditibacteriota	0.91	Abditibacteria	0.91	Abditibacteriales	0.91	Abditibacteriaceae	0.91	Abditibacterium	0.91
Otu010495	+	Root	1	Bacteria	1	Proteobacteria	0.83	Alphaproteobacteria	0.74	Sphingomonadales	0.08	Sphingosinicellaceae	0.06	Sandarakinorhabdus	0.06
Otu010496	+	Root	1	Bacteria	1	Actinobacteria	1	Actinobacteria	1	Geodermatophilales	0.46	Geodermatophilaceae	0.46	Blastococcus	0.24
Otu010497	+	Root	1	Bacteria	1	Proteobacteria	1	Gammaproteobacteria	1	Pseudomonadales	0.95	Pseudomonadaceae	0.95	Pseudomonas	0.68
Otu010498	+	Root	1	Bacteria	1	Proteobacteria	1	Betaproteobacteria	1	Burkholderiales	0.98	Comamonadaceae	0.9	Piscinibacter	0.09
Otu010499	+	Root	1	Bacteria	1	Proteobacteria	1	Alphaproteobacteria	1	Rhizobiales	1	Methylobacteriaceae	1	Microvirga	0.77
Otu010500	+	Root	1	Bacteria	1	Actinobacteria	1	Actinobacteria	0.98	Streptomycetales	0.06	Streptomycetaceae	0.06	Yinghuangia	0.05
Otu010501	+	Root	1	Bacteria	0.97	Planctomycetes	0.2	Planctomycetacia	0.2	Pirellulales	0.19	Pirellulaceae	0.08	Mariniblastus	0.08
Otu010502	+	Root	1	Bacteria	1	Abditibacteriota	0.84	Abditibacteria	0.84	Abditibacteriales	0.84	Abditibacteriaceae	0.84	Abditibacterium	0.84
Otu010503	+	Root	1	Bacteria	1	Gemmatimonadetes	1	Longimicrobia	1	Longimicrobiales	1	Longimicrobiaceae	1	Longimicrobium	1
Otu010504	+	Root	1	Bacteria	1	Bacteroidetes	1	Chitinophagia	0.99	Chitinophagales	0.99	Chitinophagaceae	0.99	Ilyomonas	0.32
Otu010505	+	Root	1	Bacteria	1	Acidobacteria	0.6	Acidobacteria_Gp6	0.56	Gp6	0.56
Otu010506	+	Root	1	Bacteria	1	Armatimonadetes	0.97	Armatimonadetes_gp5	0.58
Otu010507	+	Root	1	Bacteria	1	Bacteroidetes	1	Chitinophagia	1	Chitinophagales	1	Chitinophagaceae	0.99	Ferruginibacter	0.58
Otu010508	+	Root	1	Bacteria	1	Bacteroidetes	1	Sphingobacteriia	0.99	Sphingobacteriales	0.99	Sphingobacteriaceae	0.99	Pedobacter	0.77
Otu010509	+	Root	1	Bacteria	1	Bacteroidetes	0.99	Flavobacteriia	0.93	Flavobacteriales	0.93	Flavobacteriaceae	0.89	Flavobacterium	0.36
Otu010510	+	Root	1	Bacteria	1	Proteobacteria	1	Alphaproteobacteria	1	Rhizobiales	1	Methylobacteriaceae	0.59	Methylobacterium	0.59
Otu010511	+	Root	1	Bacteria	1	Actinobacteria	1	Actinobacteria	1	Pseudonocardiales	1	Pseudonocardiaceae	1	Pseudonocardia	0.59
Otu010512	+	Root	1	Bacteria	1	Actinobacteria	1	Actinobacteria	1	Micromonosporales	0.52	Micromonosporaceae	0.52	Krasilnikovia	0.21
Otu010513	+	Root	1	Bacteria	1	Proteobacteria	1	Alphaproteobacteria	1	Sphingomonadales	0.99	Sphingomonadaceae	0.92	Sphingomonas	0.79
Otu010514	+	Root	1	Bacteria	1	Bacteroidetes	1	Flavobacteriia	1	Flavobacteriales	1	Flavobacteriaceae	1	Flavobacterium	0.82
Otu010515	+	Root	1	Bacteria	1	Proteobacteria	1	Alphaproteobacteria	1	Rhodobacterales	0.77	Rhodobacteraceae	0.77	Rubellimicrobium	0.61
Otu010517	+	Root	1	Bacteria	1	Proteobacteria	1	Betaproteobacteria	0.95	Neisseriales	0.78	Neisseriaceae	0.75	Stenoxybacter	0.24
Otu010518	+	Root	1	Bacteria	1	Actinobacteria	1	Actinobacteria	1	Mycobacteriales	0.84	Gordoniaceae	0.2	Jongsikchunia	0.18
Otu010519	+	Root	1	Bacteria	1	Proteobacteria	1	Alphaproteobacteria	1	Sphingomonadales	1	Erythrobacteraceae	0.96	Novosphingobium	0.96
Otu010520	+	Root	1	Bacteria	1	Bacteroidetes	1	Chitinophagia	1	Chitinophagales	1	Chitinophagaceae	1	Ilyomonas	0.79
Otu010521	+	Root	1	Bacteria	1	Proteobacteria	0.94	Gammaproteobacteria	0.85	Legionellales	0.36	Coxiellaceae	0.35	Diplorickettsia	0.33
Otu010522	+	Root	1	Bacteria	1	Proteobacteria	1	Alphaproteobacteria	1	Rhizobiales	1	Methylobacteriaceae	0.82	Microvirga	0.62
Otu010523	+	Root	1	Bacteria	1	Proteobacteria	1	Alphaproteobacteria	1	Rhodospirillales	1	Acetobacteraceae	0.98	Acidicaldus	0.54
Otu010524	+	Root	1	Bacteria	1	Proteobacteria	1	Alphaproteobacteria	1	Rhodobacterales	1	Rhodobacteraceae	1	Rubellimicrobium	0.83
Otu010525	+	Root	1	Bacteria	1	Armatimonadetes	0.98	Armatimonadia	0.98	Armatimonadales	0.98	Armatimonadaceae	0.98	Armatimonas/Armatimonadetes_gp1	0.98
Otu010526	+	Root	1	Bacteria	1	Proteobacteria	1	Alphaproteobacteria	1	Rhodospirillales	1	Acetobacteraceae	1	Acidicaldus	0.45
Otu010527	+	Root	1	Bacteria	1	Proteobacteria	1	Alphaproteobacteria	1	Rhizobiales	0.9	Phyllobacteriaceae	0.75	Corticibacterium	0.56
Otu010528	+	Root	1	Bacteria	1	Bacteroidetes	1	Chitinophagia	1	Chitinophagales	1	Chitinophagaceae	1	Chitinophaga	0.66
Otu010529	+	Root	1	Bacteria	1	Proteobacteria	1	Gammaproteobacteria	1	Pseudomonadales	1	Pseudomonadaceae	1	Pseudomonas	0.81
Otu010530	+	Root	1	Bacteria	1	Bacteroidetes	1	Chitinophagia	1	Chitinophagales	1	Chitinophagaceae	1	Flavisolibacter	1
Otu010531	+	Root	1	Bacteria	1	Proteobacteria	1	Alphaproteobacteria	1	Rhodospirillales	1	Acetobacteraceae	1	Acidisoma	0.45
Otu010532	+	Root	1	Bacteria	1	Proteobacteria	1	Betaproteobacteria	1	Burkholderiales	1	Comamonadaceae	1	Ottowia	0.27
Otu010533	+	Root	1	Bacteria	1	Bacteroidetes	1	Chitinophagia	1	Chitinophagales	1	Chitinophagaceae	1	Flavisolibacter	0.4
Otu010534	+	Root	1	Bacteria	1	Bacteroidetes	1	Chitinophagia	1	Chitinophagales	1	Chitinophagaceae	1	Ferruginibacter	0.94
Otu010535	+	Root	1	Bacteria	1	Gemmatimonadetes	1	Longimicrobia	0.99	Longimicrobiales	0.99	Longimicrobiaceae	0.99	Longimicrobium	0.99
Otu010536	+	Root	1	Bacteria	1	Bacteroidetes	1	Chitinophagia	1	Chitinophagales	1	Chitinophagaceae	1	Ferruginibacter	0.6
Otu010537	+	Root	1	Bacteria	1	Bacteroidetes	1	Chitinophagia	1	Chitinophagales	1	Chitinophagaceae	1	Flavisolibacter	0.63
Otu010538	+	Root	1	Bacteria	1	Bacteroidetes	1	Sphingobacteriia	1	Sphingobacteriales	1	Sphingobacteriaceae	1	Pedobacter	0.72
Otu010539	+	Root	1	Bacteria	1	Proteobacteria	1	Alphaproteobacteria	1	Rhodospirillales	1	Acetobacteraceae	0.99	Acidisoma	0.62
Otu010540	+	Root	1	Bacteria	1	Bacteroidetes	1	Chitinophagia	1	Chitinophagales	1	Chitinophagaceae	1	Segetibacter	0.47
Otu010541	+	Root	1	Bacteria	1	Proteobacteria	1	Alphaproteobacteria	1	Rhodospirillales	0.98	Acetobacteraceae	0.96	Acidisoma	0.38
Otu010542	+	Root	1	Bacteria	1	Proteobacteria	1	Alphaproteobacteria	1	Rhodobacterales	0.94	Rhodobacteraceae	0.94	Rubellimicrobium	0.92
Otu010543	+	Root	1	Bacteria	1	Verrucomicrobia	0.27	Opitutae	0.27	Opitutales	0.27	Opitutaceae	0.27	Lacunisphaera	0.24
Otu010544	+	Root	1	Bacteria	1	Proteobacteria	1	Betaproteobacteria	1	Burkholderiales	1	Comamonadaceae	0.99	Ottowia	0.26
Otu010545	+	Root	1	Bacteria	1	Bacteroidetes	1	Chitinophagia	1	Chitinophagales	1	Chitinophagaceae	1	Ferruginibacter	0.54
Otu010546	+	Root	1	Bacteria	1	Abditibacteriota	1	Abditibacteria	1	Abditibacteriales	1	Abditibacteriaceae	1	Abditibacterium	1
Otu010547	+	Root	1	Bacteria	1	Proteobacteria	1	Deltaproteobacteria	0.99	Myxococcales	0.99	Sorangiineae	0.97	Labilitrichaceae	0.51
Otu010548	+	Root	1	Bacteria	1	Proteobacteria	1	Alphaproteobacteria	1	Rhizobiales	0.98	Devosiaceae	0.95	Devosia	0.95
Otu010549	+	Root	1	Bacteria	1	Proteobacteria	1	Betaproteobacteria	0.97	Nitrosomonadales	0.25	Nitrosomonadaceae	0.19	Nitrosospira	0.19
Otu010550	+	Root	1	Bacteria	1	Proteobacteria	0.98	Betaproteobacteria	0.94	Nitrosomonadales	0.08	Methylophilaceae	0.07	Novimethylophilus	0.05
Otu010551	+	Root	1	Bacteria	1	Bacteroidetes	1	Chitinophagia	1	Chitinophagales	1	Chitinophagaceae	1	Ferruginibacter	0.22
Otu010552	+	Root	1	Bacteria	1	Verrucomicrobia	0.85	Spartobacteria	0.33	Spartobacteria_genera_incertae_sedis	0.33
Otu010553	+	Root	1	Bacteria	1	Spirochaetes	0.87	Spirochaetia	0.87	Spirochaetales	0.87	Spirochaetaceae	0.81	Treponema	0.8
Otu010554	+	Root	1	Bacteria	0.97	Verrucomicrobia	0.15	Opitutae	0.14	Opitutales	0.08	Opitutaceae	0.08	Ereboglobus	0.04
Otu010555	+	Root	1	Bacteria	1	Acidobacteria	1	Blastocatellia	1	Blastocatellales	1	Blastocatellaceae	1	Stenotrophobacter	1
Otu010556	+	Root	1	Bacteria	1	Bacteroidetes	1	Chitinophagia	1	Chitinophagales	1	Chitinophagaceae	1	Flavitalea	0.48
Otu010557	+	Root	1	Bacteria	0.98	Chloroflexi	0.28	Thermomicrobia	0.25	Sphaerobacteridae	0.25	Sphaerobacterales	0.25	Sphaerobacterineae	0.25
Otu010558	+	Root	1	Bacteria	1	Proteobacteria	1	Alphaproteobacteria	1	Caulobacterales	0.59	Caulobacteraceae	0.56	Caulobacter	0.19
Otu010559	+	Root	1	Bacteria	1	Proteobacteria	1	Alphaproteobacteria	1	Rhodobacterales	0.92	Rhodobacteraceae	0.92	Rubellimicrobium	0.71
Otu010560	+	Root	1	Bacteria	1	Proteobacteria	1	Alphaproteobacteria	1	Rhodospirillales	1	Acetobacteraceae	0.99	Acidisoma	0.79
Otu010561	+	Root	1	Bacteria	1	Bacteroidetes	1	Chitinophagia	1	Chitinophagales	1	Chitinophagaceae	1	Sediminibacterium	0.49
Otu010562	+	Root	1	Bacteria	1	Proteobacteria	1	Alphaproteobacteria	1	Rhodospirillales	1	Acetobacteraceae	1	Acidicaldus	0.5
Otu010563	+	Root	1	Bacteria	0.96	Chloroflexi	0.41	Chloroflexia	0.41	Kallotenuales	0.41	Kallotenuaceae	0.41	Kallotenue	0.41
Otu010564	+	Root	1	Bacteria	1	Verrucomicrobia	1	Spartobacteria	0.87	Spartobacteria_genera_incertae_sedis	0.85
Otu010565	+	Root	1	Bacteria	1	Proteobacteria	1	Alphaproteobacteria	1	Rhodospirillales	1	Acetobacteraceae	0.96	Acidisoma	0.6
Otu010566	+	Root	1	Bacteria	1	Proteobacteria	1	Betaproteobacteria	1	Burkholderiales	1	Comamonadaceae	0.97	Rhizobacter	0.66
Otu010567	+	Root	1	Bacteria	1	Gemmatimonadetes	1	Longimicrobia	1	Longimicrobiales	1	Longimicrobiaceae	1	Longimicrobium	1
Otu010568	+	Root	1	Bacteria	1	Proteobacteria	1	Alphaproteobacteria	1	Rhizobiales	1	Rhizobiaceae	0.51	Rhizobium	0.35
Otu010569	+	Root	1	Bacteria	1	Proteobacteria	1	Alphaproteobacteria	1	Rhodobacterales	0.86	Rhodobacteraceae	0.86	Rubellimicrobium	0.56
Otu010570	+	Root	1	Bacteria	1	Bacteroidetes	1	Chitinophagia	1	Chitinophagales	1	Chitinophagaceae	1	Flavihumibacter	0.55
Otu010571	+	Root	1	Bacteria	1	Proteobacteria	1	Alphaproteobacteria	1	Sphingomonadales	1	Sphingomonadaceae	1	Sphingobium	0.71
Otu010572	+	Root	1	Bacteria	1	Proteobacteria	1	Alphaproteobacteria	1	Rhizobiales	1	Methylobacteriaceae	1	Microvirga	1
Otu010573	+	Root	1	Bacteria	1	Actinobacteria	1	Actinobacteria	1	Pseudonocardiales	0.88	Pseudonocardiaceae	0.88	Pseudonocardia	0.45
Otu010574	+	Root	1	Bacteria	1	Proteobacteria	1	Betaproteobacteria	1	Burkholderiales	0.99	Comamonadaceae	0.98	Rhizobacter	0.38
Otu010575	+	Root	1	Bacteria	1	Bacteroidetes	1	Chitinophagia	1	Chitinophagales	1	Chitinophagaceae	1	Flavisolibacter	0.98
Otu010576	+	Root	1	Bacteria	1	Bacteroidetes	1	Chitinophagia	1	Chitinophagales	1	Chitinophagaceae	1	Segetibacter	0.99
Otu010577	+	Root	1	Bacteria	1	Verrucomicrobia	0.12	Opitutae	0.1	Opitutales	0.1	Opitutaceae	0.1	Ereboglobus	0.08
Otu010578	+	Root	1	Bacteria	1	Proteobacteria	0.99	Alphaproteobacteria	0.99	Rhodobacterales	0.79	Rhodobacteraceae	0.79	Rubellimicrobium	0.64
Otu010579	+	Root	1	Bacteria	1	Proteobacteria	1	Alphaproteobacteria	1	Rhizobiales	0.79	Methylocystaceae	0.18	Chenggangzhangella	0.08
Otu010580	+	Root	1	Bacteria	1	Actinobacteria	1	Actinobacteria	1	Micrococcales	1	Cellulomonadaceae	0.7	Actinotalea	0.4
Otu010581	+	Root	1	Bacteria	1	Proteobacteria	1	Alphaproteobacteria	1	Rhodobacterales	0.94	Rhodobacteraceae	0.94	Rubellimicrobium	0.79
Otu010582	+	Root	1	Bacteria	1	Actinobacteria	0.88	Thermoleophilia	0.83	Solirubrobacterales	0.82	Baekduiaceae	0.44	Baekduia	0.44
Otu010583	+	Root	1	Bacteria	1	Proteobacteria	0.95	Alphaproteobacteria	0.92	Rickettsiales	0.82	Rickettsiaceae	0.81	Rickettsia	0.66
Otu010584	+	Root	1	Bacteria	1	Proteobacteria	1	Gammaproteobacteria	1	Pseudomonadales	1	Pseudomonadaceae	1	Pseudomonas	0.88
Otu010585	+	Root	1	Bacteria	1	Actinobacteria	0.93	Actinobacteria	0.53	Micromonosporales	0.26	Micromonosporaceae	0.26	Allocatelliglobosispora	0.09
Otu010586	+	Root	1	Bacteria	1	Chloroflexi	0.51	Thermomicrobia	0.44	Sphaerobacteridae	0.41	Sphaerobacterales	0.41	Sphaerobacterineae	0.41
Otu010587	+	Root	1	Bacteria	1	Proteobacteria	0.9	Deltaproteobacteria	0.69	Myxococcales	0.41	Cystobacterineae	0.22	Cystobacteraceae	0.19
Otu010588	+	Root	1	Bacteria	1	Bacteroidetes	1	Chitinophagia	1	Chitinophagales	1	Chitinophagaceae	1	Ferruginibacter	0.83
Otu010589	+	Root	1	Bacteria	1	Actinobacteria	1	Actinobacteria	0.98	Pseudonocardiales	0.16	Pseudonocardiaceae	0.16	Actinocrispum	0.04
Otu010590	+	Root	1	Bacteria	1	Proteobacteria	1	Betaproteobacteria	1	Burkholderiales	1	Comamonadaceae	0.91	Rhizobacter	0.65
Otu010591	+	Root	1	Bacteria	1	Proteobacteria	1	Alphaproteobacteria	1	Rhizobiales	1	Methylobacteriaceae	0.66	Enterovirga	0.49
Otu010592	+	Root	1	Bacteria	1	Actinobacteria	1	Rubrobacteria	1	Rubrobacterales	1	Rubrobacteraceae	1	Rubrobacter	1
Otu010593	+	Root	1	Bacteria	1	Bacteroidetes	1	Sphingobacteriia	0.99	Sphingobacteriales	0.99	Sphingobacteriaceae	0.99	Pedobacter	0.95
Otu010594	+	Root	1	Bacteria	1	Actinobacteria	1	Thermoleophilia	0.99	Solirubrobacterales	0.98	Conexibacteraceae	0.45	Conexibacter	0.45
Otu010595	+	Root	1	Bacteria	1	Proteobacteria	1	Betaproteobacteria	1	Burkholderiales	1	Comamonadaceae	0.88	Roseateles	0.24
Otu010596	+	Root	1	Bacteria	1	Proteobacteria	1	Betaproteobacteria	1	Burkholderiales	1	Comamonadaceae	1	Variovorax	0.48
Otu010597	+	Root	1	Bacteria	1	Actinobacteria	1	Actinobacteria	1	Micrococcales	0.97	Microbacteriaceae	0.72	Amnibacterium	0.51
Otu010598	+	Root	1	Bacteria	1	Abditibacteriota	0.92	Abditibacteria	0.92	Abditibacteriales	0.92	Abditibacteriaceae	0.92	Abditibacterium	0.92
Otu010599	+	Root	1	Bacteria	1	Verrucomicrobia	0.65	Terrimicrobia	0.08	Terrimicrobiales	0.08	Terrimicrobiaceae	0.08	Terrimicrobium	0.08
Otu010600	+	Root	1	Bacteria	1	Proteobacteria	1	Betaproteobacteria	1	Burkholderiales	1	Comamonadaceae	1	Polaromonas	0.35
Otu010601	+	Root	1	Bacteria	1	Proteobacteria	1	Gammaproteobacteria	1	Pseudomonadales	1	Pseudomonadaceae	1	Pseudomonas	1
Otu010602	+	Root	1	Bacteria	1	Proteobacteria	1	Betaproteobacteria	1	Burkholderiales	1	Comamonadaceae	0.87	Acidovorax	0.07
Otu010603	+	Root	1	Bacteria	1	Proteobacteria	1	Betaproteobacteria	1	Burkholderiales	1	Comamonadaceae	0.99	Variovorax	0.44
Otu010604	+	Root	1	Bacteria	1	Proteobacteria	1	Alphaproteobacteria	1	Sphingomonadales	0.99	Sphingomonadaceae	0.93	Sphingomonas	0.83
Otu010605	+	Root	1	Bacteria	1	Firmicutes	1	Clostridia	1	Clostridiales	1	Clostridiaceae 1	1	Clostridium sensu stricto	0.99
Otu010606	+	Root	1	Bacteria	1	Proteobacteria	1	Alphaproteobacteria	1	Rhizobiales	1	Methylobacteriaceae	1	Methylobacterium	0.99
Otu010607	+	Root	1	Bacteria	1	Proteobacteria	1	Alphaproteobacteria	1	Sphingomonadales	0.99	Sphingomonadaceae	0.84	Sphingomonas	0.66
Otu010608	+	Root	1	Archaea	1	Thaumarchaeota	1	Nitrososphaerales	1	Nitrososphaeraceae	1	Nitrososphaera	1
Otu010609	+	Root	1	Bacteria	1	Bacteroidetes	1	Cytophagia	0.88	Cytophagales	0.88	Hymenobacteraceae	0.82	Hymenobacter	0.79
Otu010610	+	Root	1	Bacteria	1	Abditibacteriota	0.96	Abditibacteria	0.96	Abditibacteriales	0.96	Abditibacteriaceae	0.96	Abditibacterium	0.96
Otu010611	+	Root	1	Bacteria	1	Proteobacteria	1	Alphaproteobacteria	1	Rhodospirillales	1	Acetobacteraceae	0.99	Roseomonas	0.65
Otu010612	+	Root	1	Bacteria	1	Proteobacteria	1	Alphaproteobacteria	1	Sphingomonadales	1	Sphingomonadaceae	0.89	Sphingorhabdus	0.43
Otu010613	+	Root	1	Bacteria	1	Bacteroidetes	1	Chitinophagia	0.99	Chitinophagales	0.99	Chitinophagaceae	0.99	Edaphobaculum	0.56
Otu010614	+	Root	1	Bacteria	1	Acidobacteria	1	Blastocatellia	0.97	Blastocatellales	0.97	Blastocatellaceae	0.97	Stenotrophobacter	0.53
Otu010615	+	Root	1	Bacteria	1	candidate division WPS-1	0.84	WPS-1_genera_incertae_sedis	0.84
Otu010616	+	Root	1	Bacteria	1	Proteobacteria	1	Alphaproteobacteria	1	Rhizobiales	1	Aurantimonadaceae	0.74	Aureimonas	0.66
Otu010617	+	Root	1	Bacteria	1	Bacteroidetes	1	Cytophagia	1	Cytophagales	1	Cytophagaceae	1	Spirosoma	1
Otu010618	+	Root	1	Bacteria	1	Proteobacteria	1	Alphaproteobacteria	1	Rhodobacterales	0.75	Rhodobacteraceae	0.75	Rubellimicrobium	0.38
Otu010619	+	Root	1	Bacteria	1	Proteobacteria	1	Alphaproteobacteria	1	Rhizobiales	0.94	Rhizobiaceae	0.78	Shinella	0.41
Otu010620	+	Root	1	Bacteria	1	Proteobacteria	0.98	Deltaproteobacteria	0.98	Myxococcales	0.94	Sandaracinaceae	0.31	Sandaracinus	0.31
Otu010621	+	Root	1	Bacteria	1	Actinobacteria	1	Actinobacteria	1	Mycobacteriales	1	Mycobacteriaceae	0.97	Mycobacterium	0.97
Otu010622	+	Root	1	Bacteria	1	Proteobacteria	1	Alphaproteobacteria	1	Sphingomonadales	1	Sphingomonadaceae	1	Sphingomonas	0.87
Otu010623	+	Root	1	Bacteria	1	Actinobacteria	1	Actinobacteria	1	Micromonosporales	0.99	Micromonosporaceae	0.99	Actinoplanes	0.94
Otu010624	+	Root	1	Bacteria	1	Proteobacteria	1	Betaproteobacteria	1	Burkholderiales	1	Comamonadaceae	0.95	Piscinibacter	0.49
Otu010625	+	Root	1	Bacteria	1	Proteobacteria	0.93	Alphaproteobacteria	0.91	Rickettsiales	0.85	Rickettsiaceae	0.85	Occidentia	0.74
Otu010626	+	Root	1	Bacteria	1	Acidobacteria	1	Acidobacteria_Gp6	0.99	Gp6	0.99
Otu010627	+	Root	1	Bacteria	1	Rhodothermaeota	1	Rhodothermia	1	Rhodothermales	1	Rubricoccaceae	0.99	Rubrivirga	0.69
Otu010628	+	Root	1	Bacteria	1	Verrucomicrobia	0.88	Terrimicrobia	0.43	Terrimicrobiales	0.43	Terrimicrobiaceae	0.43	Terrimicrobium	0.43
Otu010629	+	Root	1	Bacteria	1	Bacteroidetes	0.99	Chitinophagia	0.98	Chitinophagales	0.98	Chitinophagaceae	0.98	Haoranjiania	0.22
Otu010630	+	Root	1	Bacteria	0.99	Verrucomicrobia	0.56	Subdivision3	0.36	Limisphaera	0.26
Otu010631	+	Root	1	Bacteria	1	Bacteroidetes	1	Cytophagia	1	Cytophagales	1	Cytophagaceae	1	Spirosoma	0.96
Otu010632	+	Root	1	Bacteria	1	Proteobacteria	1	Alphaproteobacteria	1	Rhodospirillales	1	Acetobacteraceae	1	Roseomonas	0.95
Otu010633	+	Root	1	Bacteria	1	Actinobacteria	0.84	Actinobacteria	0.62	Pseudonocardiales	0.19	Pseudonocardiaceae	0.19	Tamaricihabitans	0.06
Otu010634	+	Root	1	Bacteria	1	Proteobacteria	1	Alphaproteobacteria	1	Rhodospirillales	1	Acetobacteraceae	1	Dankookia	0.79
Otu010635	+	Root	1	Bacteria	1	Proteobacteria	1	Alphaproteobacteria	1	Rhodospirillales	1	Acetobacteraceae	1	Acidicaldus	0.43
Otu010636	+	Root	1	Bacteria	0.79	Proteobacteria	0.18	Gammaproteobacteria	0.13	Alteromonadales	0.06	Echinimonas	0.05
Otu010637	+	Root	1	Bacteria	1	Bacteroidetes	1	Chitinophagia	1	Chitinophagales	1	Chitinophagaceae	1	Flavitalea	0.43
Otu010638	+	Root	1	Bacteria	1	Proteobacteria	1	Alphaproteobacteria	1	Sphingomonadales	1	Sphingomonadaceae	0.97	Sphingomonas	0.97
Otu010639	+	Root	1	Bacteria	1	Proteobacteria	0.41	Alphaproteobacteria	0.4	Rhodospirillales	0.37	Acetobacteraceae	0.34	Siccirubricoccus	0.09
Otu010640	+	Root	1	Bacteria	1	Actinobacteria	1	Actinobacteria	1	Nakamurellales	0.88	Nakamurellaceae	0.88	Nakamurella	0.88
Otu010641	+	Root	1	Bacteria	1	candidate division WPS-1	0.71	WPS-1_genera_incertae_sedis	0.71
Otu010643	+	Root	1	Bacteria	1	Bacteroidetes	1	Sphingobacteriia	1	Sphingobacteriales	1	Sphingobacteriaceae	1	Pedobacter	0.77
Otu010644	+	Root	1	Bacteria	1	Proteobacteria	1	Alphaproteobacteria	1	Sphingomonadales	0.99	Sphingomonadaceae	0.93	Sphingomonas	0.35
Otu010645	+	Root	1	Bacteria	1	Actinobacteria	1	Actinobacteria	1	Nakamurellales	0.56	Nakamurellaceae	0.56	Nakamurella	0.56
Otu010646	+	Root	1	Bacteria	1	Proteobacteria	1	Alphaproteobacteria	1	Rhizobiales	1	Bradyrhizobiaceae	1	Bradyrhizobium	0.64
Otu010647	+	Root	1	Bacteria	1	Bacteroidetes	1	Chitinophagia	1	Chitinophagales	1	Chitinophagaceae	1	Ferruginibacter	0.69
Otu010648	+	Root	1	Bacteria	1	Cyanobacteria/Chloroplast	1	Chloroplast	1	Chloroplast	1	Streptophyta	1
Otu010649	+	Root	1	Bacteria	1	Bacteroidetes	1	Cytophagia	1	Cytophagales	1	Hymenobacteraceae	1	Hymenobacter	1
Otu010650	+	Root	1	Bacteria	1	Firmicutes	1	Clostridia	1	Clostridiales	1	Ruminococcaceae	0.91	Monoglobus	0.68
Otu010651	+	Root	1	Bacteria	1	Proteobacteria	1	Alphaproteobacteria	1	Sphingomonadales	1	Sphingomonadaceae	1	Sphingomonas	1
Otu010652	+	Root	1	Bacteria	1	Proteobacteria	0.99	Alphaproteobacteria	0.99	Rhodospirillales	0.99	Acetobacteraceae	0.98	Acidisphaera	0.11
Otu010653	+	Root	1	Bacteria	1	Proteobacteria	1	Deltaproteobacteria	1	Myxococcales	1	Cystobacterineae	1	Cystobacteraceae	0.96
Otu010654	+	Root	1	Bacteria	1	Proteobacteria	1	Alphaproteobacteria	1	Caulobacterales	1	Caulobacteraceae	1	Phenylobacterium	0.99
Otu010655	+	Root	1	Bacteria	1	Bacteroidetes	1	Flavobacteriia	1	Flavobacteriales	1	Flavobacteriaceae	1	Flavobacterium	0.97
Otu010656	+	Root	1	Bacteria	1	Actinobacteria	1	Actinobacteria	1	Micromonosporales	0.62	Micromonosporaceae	0.62	Rugosimonospora	0.21
Otu010657	+	Root	1	Bacteria	1	Bacteroidetes	1	Chitinophagia	1	Chitinophagales	1	Chitinophagaceae	1	Parafilimonas	0.93
Otu010658	+	Root	1	Bacteria	1	candidate division WPS-1	0.78	WPS-1_genera_incertae_sedis	0.78
Otu010659	+	Root	1	Bacteria	1	Proteobacteria	1	Alphaproteobacteria	1	Rhodospirillales	1	Acetobacteraceae	1	Sediminicoccus	0.72
Otu010660	+	Root	1	Bacteria	1	Bacteroidetes	1	Chitinophagia	1	Chitinophagales	1	Chitinophagaceae	1	Ferruginibacter	0.8
Otu010661	+	Root	1	Bacteria	0.99	Bacteroidetes	0.88	Cytophagia	0.84	Cytophagales	0.84	Hymenobacteraceae	0.83	Hymenobacter	0.83
Otu010662	+	Root	1	Bacteria	1	Proteobacteria	1	Alphaproteobacteria	1	Rhizobiales	0.93	Methylobacteriaceae	0.46	Enterovirga	0.28
Otu010663	+	Root	1	Bacteria	1	Proteobacteria	1	Alphaproteobacteria	1	Sphingomonadales	0.92	Sphingomonadaceae	0.8	Sphingomonas	0.5
Otu010664	+	Root	1	Bacteria	1	Proteobacteria	0.13	Deltaproteobacteria	0.1	Desulfuromonadales	0.05	Geobacteraceae	0.05	Geothermobacter	0.05
Otu010665	+	Root	1	Bacteria	1	Actinobacteria	1	Actinobacteria	1	Pseudonocardiales	0.99	Pseudonocardiaceae	0.99	Actinomycetospora	0.84
Otu010666	+	Root	1	Bacteria	1	Proteobacteria	1	Alphaproteobacteria	1	Rhizobiales	0.99	Methylobacteriaceae	0.21	Psychroglaciecola	0.2
Otu010667	+	Root	1	Bacteria	1	Proteobacteria	1	Gammaproteobacteria	1	Pseudomonadales	1	Pseudomonadaceae	1	Pseudomonas	0.84
Otu010668	+	Root	1	Bacteria	1	Verrucomicrobia	0.98	Spartobacteria	0.44	Spartobacteria_genera_incertae_sedis	0.44
Otu010669	+	Root	1	Bacteria	1	Proteobacteria	1	Gammaproteobacteria	1	Pseudomonadales	0.87	Pseudomonadaceae	0.86	Pseudomonas	0.66
Otu010670	+	Root	1	Bacteria	1	Proteobacteria	0.95	Alphaproteobacteria	0.88	Rhodospirillales	0.39	Rhodovibrionaceae	0.23	Limibacillus	0.17
Otu010671	+	Root	1	Bacteria	0.98	Proteobacteria	0.38	Alphaproteobacteria	0.13	Rhodospirillales	0.12	Acetobacteraceae	0.11	Saccharibacter	0.03
Otu010672	+	Root	1	Bacteria	1	Planctomycetes	1	Planctomycetacia	1	Planctomycetales	1	Gemmataceae	0.99	Fimbriiglobus	0.55
Otu010673	+	Root	1	Bacteria	1	Bacteroidetes	1	Chitinophagia	1	Chitinophagales	1	Chitinophagaceae	1	Ilyomonas	0.38
Otu010674	+	Root	1	Bacteria	1	Bacteroidetes	1	Chitinophagia	1	Chitinophagales	1	Chitinophagaceae	1	Segetibacter	0.97
Otu010675	+	Root	1	Bacteria	1	Actinobacteria	1	Coriobacteriia	1	Coriobacteriales	1	Atopobiaceae	1	Olsenella	1
Otu010676	+	Root	1	Bacteria	1	Verrucomicrobia	0.73	Verrucomicrobiae	0.37	Verrucomicrobiales	0.37	Verrucomicrobiaceae	0.36	Brevifollis	0.27
Otu010677	+	Root	1	Bacteria	1	Bacteroidetes	1	Cytophagia	1	Cytophagales	1	Cytophagaceae	1	Spirosoma	0.88
Otu010678	+	Root	1	Bacteria	1	Proteobacteria	0.99	Alphaproteobacteria	0.99	Rhodobacterales	0.49	Rhodobacteraceae	0.49	Pontivivens	0.03
Otu010679	+	Root	1	Bacteria	1	Acidobacteria	0.91	Acidobacteria_Gp6	0.81	Gp6	0.81
Otu010680	+	Root	1	Bacteria	1	Proteobacteria	1	Alphaproteobacteria	1	Rhodospirillales	1	Acetobacteraceae	1	Roseomonas	0.66
Otu010681	+	Root	1	Bacteria	0.99	Actinobacteria	0.28	Coriobacteriia	0.18	Coriobacteriales	0.13	Coriobacteriaceae	0.12	Senegalimassilia	0.12
Otu010682	+	Root	1	Bacteria	1	Proteobacteria	1	Alphaproteobacteria	1	Rhodobacterales	0.91	Rhodobacteraceae	0.91	Rubellimicrobium	0.46
Otu010683	+	Root	1	Bacteria	1	Proteobacteria	1	Alphaproteobacteria	1	Sphingomonadales	1	Sphingomonadaceae	1	Sphingomonas	0.97
Otu010684	+	Root	1	Bacteria	1	Proteobacteria	1	Gammaproteobacteria	1	Pseudomonadales	0.99	Pseudomonadaceae	0.99	Pseudomonas	0.79
Otu010685	+	Root	1	Bacteria	1	Bacteroidetes	1	Chitinophagia	1	Chitinophagales	1	Chitinophagaceae	1	Flavisolibacter	0.77
Otu010686	+	Root	1	Bacteria	1	Proteobacteria	1	Alphaproteobacteria	1	Sphingomonadales	1	Sphingomonadaceae	1	Sphingomonas	0.84
Otu010687	+	Root	1	Bacteria	1	Firmicutes	0.95	Clostridia	0.84	Clostridiales	0.84	Lachnospiraceae	0.21	Abyssivirga	0.09
Otu010688	+	Root	1	Bacteria	1	Proteobacteria	1	Alphaproteobacteria	1	Sphingomonadales	1	Sphingomonadaceae	1	Sphingomonas	0.96
Otu010689	+	Root	1	Bacteria	1	Bacteroidetes	1	Chitinophagia	1	Chitinophagales	1	Chitinophagaceae	1	Ferruginibacter	0.62
Otu010690	+	Root	1	Bacteria	1	Proteobacteria	1	Alphaproteobacteria	1	Rhizobiales	0.95	Methylobacteriaceae	0.68	Enterovirga	0.67
Otu010691	+	Root	1	Bacteria	1	Actinobacteria	1	Actinobacteria	1	Pseudonocardiales	1	Pseudonocardiaceae	1	Actinomycetospora	0.83
Otu010692	+	Root	1	Bacteria	1	Bacteroidetes	1	Cytophagia	1	Cytophagales	1	Cytophagaceae	1	Spirosoma	1
Otu010693	+	Root	1	Bacteria	1	Proteobacteria	0.96	Deltaproteobacteria	0.82	Myxococcales	0.78	Sandaracinaceae	0.3	Sandaracinus	0.3
Otu010694	+	Root	1	Bacteria	1	Parcubacteria	1	Parcubacteria_genera_incertae_sedis	1
Otu010695	+	Root	1	Bacteria	1	Actinobacteria	1	Acidimicrobiia	1	Acidimicrobiales	1	Iamiaceae	0.99	Aquihabitans	0.97
Otu010696	+	Root	1	Bacteria	1	Proteobacteria	1	Alphaproteobacteria	1	Rhizobiales	1	Methylobacteriaceae	1	Microvirga	0.92
Otu010697	+	Root	1	Bacteria	1	Actinobacteria	1	Actinobacteria	1	Pseudonocardiales	1	Pseudonocardiaceae	1	Actinomycetospora	1
Otu010698	+	Root	1	Bacteria	1	Proteobacteria	1	Alphaproteobacteria	1	Rhodospirillales	1	Acetobacteraceae	1	Sediminicoccus	0.4
Otu010699	+	Root	1	Bacteria	1	Proteobacteria	1	Alphaproteobacteria	1	Sphingomonadales	0.95	Sphingomonadaceae	0.77	Sphingomonas	0.53
Otu010700	+	Root	1	Bacteria	1	Bacteroidetes	1	Cytophagia	0.95	Cytophagales	0.95	Hymenobacteraceae	0.95	Hymenobacter	0.95
Otu010701	+	Root	1	Bacteria	1	Proteobacteria	1	Alphaproteobacteria	1	Rhodobacterales	0.55	Rhodobacteraceae	0.55	Sediminimonas	0.17
Otu010702	+	Root	1	Bacteria	1	Bacteroidetes	1	Chitinophagia	1	Chitinophagales	1	Chitinophagaceae	1	Ferruginibacter	0.38
Otu010703	+	Root	1	Bacteria	1	Actinobacteria	1	Actinobacteria	1	Propionibacteriales	1	Nocardioidaceae	0.97	Marmoricola	0.94
Otu010704	+	Root	1	Bacteria	1	Actinobacteria	0.99	Thermoleophilia	0.96	Solirubrobacterales	0.79	Solirubrobacteraceae	0.66	Solirubrobacter	0.66
Otu010705	+	Root	1	Bacteria	1	Bacteroidetes	1	Cytophagia	1	Cytophagales	1	Cytophagaceae	1	Spirosoma	0.89
Otu010706	+	Root	1	Bacteria	1	Bacteroidetes	1	Cytophagia	1	Cytophagales	1	Cytophagaceae	1	Spirosoma	0.91
Otu010707	+	Root	1	Bacteria	1	Rhodothermaeota	1	Rhodothermia	1	Rhodothermales	1	Rubricoccaceae	0.99	Rubrivirga	0.73
Otu010708	+	Root	1	Bacteria	1	Bacteroidetes	1	Chitinophagia	1	Chitinophagales	1	Chitinophagaceae	1	Pseudobacter	0.22
Otu010709	+	Root	1	Bacteria	1	Bacteroidetes	1	Chitinophagia	0.79	Chitinophagales	0.79	Chitinophagaceae	0.79	Hydrotalea	0.17
Otu010710	+	Root	1	Bacteria	1	Proteobacteria	1	Alphaproteobacteria	1	Sphingomonadales	1	Sphingomonadaceae	1	Allosphingosinicella	0.51
Otu010711	+	Root	1	Bacteria	1	Verrucomicrobia	0.92	Spartobacteria	0.6	Spartobacteria_genera_incertae_sedis	0.6
Otu010712	+	Root	1	Bacteria	1	Proteobacteria	1	Alphaproteobacteria	1	Sphingomonadales	1	Sphingomonadaceae	1	Sphingomonas	1
Otu010713	+	Root	1	Bacteria	1	Actinobacteria	1	Actinobacteria	1	Pseudonocardiales	0.87	Pseudonocardiaceae	0.87	Actinomycetospora	0.79
Otu010714	+	Root	1	Bacteria	1	Proteobacteria	1	Gammaproteobacteria	1	Oceanospirillales	0.36	Oceanospirillales_incertae_sedis	0.06	Alkalimarinus	0.06
Otu010715	+	Root	1	Bacteria	1	Acidobacteria	0.98	Acidobacteria_Gp7	0.94	Gp7	0.94
Otu010716	+	Root	1	Bacteria	1	Bacteroidetes	1	Chitinophagia	1	Chitinophagales	1	Chitinophagaceae	1	Segetibacter	0.98
Otu010717	+	Root	1	Bacteria	1	Bacteroidetes	1	Cytophagia	1	Cytophagales	1	Cytophagaceae	1	Spirosoma	1
Otu010718	+	Root	1	Bacteria	1	Proteobacteria	1	Alphaproteobacteria	1	Rhizobiales	0.99	Bradyrhizobiaceae	0.41	Variibacter	0.24
Otu010719	+	Root	1	Bacteria	1	Proteobacteria	1	Alphaproteobacteria	1	Rhodobacterales	0.88	Rhodobacteraceae	0.88	Rubellimicrobium	0.57
Otu010720	+	Root	1	Bacteria	1	Proteobacteria	1	Alphaproteobacteria	1	Rhizobiales	0.99	Bradyrhizobiaceae	0.79	Pseudolabrys	0.38
Otu010721	+	Root	1	Bacteria	1	Proteobacteria	0.72	Alphaproteobacteria	0.62	Caulobacterales	0.23	Hyphomonadaceae	0.23	Fretibacter	0.06
Otu010722	+	Root	1	Bacteria	0.93	Omnitrophica	0.09	Omnitrophica_genera_incertae_sedis	0.09
Otu010723	+	Root	1	Archaea	0.23	Pacearchaeota	0.19	Pacearchaeota Incertae Sedis AR13	0.19
Otu010724	+	Root	1	Bacteria	1	Proteobacteria	1	Alphaproteobacteria	1	Rhodobacterales	0.99	Rhodobacteraceae	0.99	Rubellimicrobium	0.57
Otu010725	+	Root	1	Bacteria	1	Firmicutes	0.24	Clostridia	0.24	Clostridiales	0.24	Clostridiaceae 3	0.18	Clostridiisalibacter	0.18
Otu010726	+	Root	1	Bacteria	1	Proteobacteria	1	Alphaproteobacteria	1	Rhodospirillales	1	Acetobacteraceae	0.97	Belnapia	0.37
Otu010727	+	Root	1	Bacteria	1	Proteobacteria	1	Gammaproteobacteria	1	Pseudomonadales	1	Pseudomonadaceae	1	Pseudomonas	0.92
Otu010728	+	Root	1	Bacteria	1	Verrucomicrobia	0.73	Terrimicrobia	0.19	Terrimicrobiales	0.19	Terrimicrobiaceae	0.19	Terrimicrobium	0.19
Otu010729	+	Root	1	Bacteria	0.99	Chloroflexi	0.5	Chloroflexia	0.47	Kallotenuales	0.47	Kallotenuaceae	0.47	Kallotenue	0.47
Otu010730	+	Root	1	Bacteria	1	Proteobacteria	0.99	Deltaproteobacteria	0.97	Myxococcales	0.8	Sorangiineae	0.66	Polyangiaceae	0.53
Otu010731	+	Root	1	Bacteria	1	Planctomycetes	0.97	Planctomycetacia	0.97	Pirellulales	0.91	Thermoguttaceae	0.48	Thermogutta	0.32
Otu010732	+	Root	1	Bacteria	1	Candidatus Saccharibacteria	0.9	Saccharibacteria_genera_incertae_sedis	0.9
Otu010733	+	Root	1	Bacteria	1	Cyanobacteria/Chloroplast	0.58	Cyanobacteria	0.42	Family I	0.35	Aerosakkonema	0.2
Otu010734	+	Root	1	Bacteria	1	Proteobacteria	1	Alphaproteobacteria	1	Sphingomonadales	0.98	Sphingosinicellaceae	0.44	Sphingosinicella	0.44
Otu010735	+	Root	1	Bacteria	1	Abditibacteriota	0.94	Abditibacteria	0.94	Abditibacteriales	0.94	Abditibacteriaceae	0.94	Abditibacterium	0.94
Otu010736	+	Root	1	Bacteria	1	Proteobacteria	1	Alphaproteobacteria	1	Rhizobiales	0.91	Devosiaceae	0.68	Devosia	0.63
Otu010737	+	Root	1	Bacteria	1	Actinobacteria	1	Actinobacteria	1	Micromonosporales	0.88	Micromonosporaceae	0.88	Phytohabitans	0.36
Otu010738	+	Root	1	Bacteria	1	Proteobacteria	0.74	Alphaproteobacteria	0.53	Caulobacterales	0.1	Hyphomonadaceae	0.1	Fretibacter	0.1
Otu010739	+	Root	1	Bacteria	0.99	Abditibacteriota	0.94	Abditibacteria	0.94	Abditibacteriales	0.94	Abditibacteriaceae	0.94	Abditibacterium	0.94
Otu010740	+	Root	1	Bacteria	1	Abditibacteriota	1	Abditibacteria	1	Abditibacteriales	1	Abditibacteriaceae	1	Abditibacterium	1
Otu010741	+	Root	1	Bacteria	1	Bacteroidetes	1	Chitinophagia	1	Chitinophagales	1	Chitinophagaceae	1	Ferruginibacter	0.73
Otu010742	+	Root	1	Bacteria	1	Bacteroidetes	1	Chitinophagia	1	Chitinophagales	1	Chitinophagaceae	1	Ferruginibacter	0.5
Otu010743	+	Root	1	Bacteria	1	Acidobacteria	0.99	Acidobacteria_Gp6	0.95	Gp6	0.95
Otu010744	+	Root	1	Bacteria	0.99	Hydrogenedentes	0.42	Candidatus Hydrogenedens	0.42
Otu010745	+	Root	1	Bacteria	0.99	Actinobacteria	0.81	Thermoleophilia	0.71	Solirubrobacterales	0.68	Baekduiaceae	0.41	Baekduia	0.41
Otu010746	+	Root	1	Bacteria	1	Proteobacteria	1	Alphaproteobacteria	1	Sphingomonadales	0.99	Sphingomonadaceae	0.96	Sphingomonas	0.91
Otu010747	+	Root	1	Bacteria	0.99	Abditibacteriota	0.85	Abditibacteria	0.85	Abditibacteriales	0.85	Abditibacteriaceae	0.85	Abditibacterium	0.85
Otu010748	+	Root	1	Bacteria	1	Parcubacteria	1	Parcubacteria_genera_incertae_sedis	1
Otu010749	+	Root	1	Bacteria	1	Acidobacteria	0.97	Acidobacteria_Gp6	0.85	Gp6	0.85
Otu010750	+	Root	1	Bacteria	1	Proteobacteria	0.75	Alphaproteobacteria	0.5	Sphingomonadales	0.11	Sphingosinicellaceae	0.11	Sandarakinorhabdus	0.11
Otu010751	+	Root	1	Bacteria	1	Abditibacteriota	0.99	Abditibacteria	0.99	Abditibacteriales	0.99	Abditibacteriaceae	0.99	Abditibacterium	0.99
Otu010752	+	Root	1	Bacteria	1	Proteobacteria	1	Alphaproteobacteria	1	Sphingomonadales	1	Sphingomonadaceae	1	Sphingomonas	0.7
Otu010753	+	Root	1	Bacteria	1	Proteobacteria	1	Alphaproteobacteria	1	Sphingomonadales	1	Sphingomonadaceae	0.74	Sphingomonas	0.5
Otu010754	+	Root	1	Bacteria	1	Proteobacteria	1	Alphaproteobacteria	1	Sphingomonadales	0.99	Sphingomonadaceae	0.96	Sphingosinithalassobacter	0.45
Otu010755	+	Root	1	Bacteria	1	Acidobacteria	1	Acidobacteria_Gp1	1	Terriglobus	1
Otu010756	+	Root	1	Bacteria	1	Abditibacteriota	0.96	Abditibacteria	0.96	Abditibacteriales	0.96	Abditibacteriaceae	0.96	Abditibacterium	0.96
Otu010757	+	Root	1	Bacteria	1	Verrucomicrobia	0.11	Verrucomicrobiae	0.1	Verrucomicrobiales	0.1	Verrucomicrobiaceae	0.1	Persicirhabdus	0.1
Otu010758	+	Root	1	Bacteria	1	Acidobacteria	0.81	Acidobacteria_Gp6	0.78	Gp6	0.78
Otu010759	+	Root	1	Bacteria	1	Abditibacteriota	1	Abditibacteria	1	Abditibacteriales	1	Abditibacteriaceae	1	Abditibacterium	1
Otu010760	+	Root	1	Bacteria	1	Parcubacteria	1	Parcubacteria_genera_incertae_sedis	1
Otu010761	+	Root	1	Bacteria	1	Acidobacteria	1	Acidobacteria_Gp6	1	Gp6	1
Otu010762	+	Root	1	Bacteria	1	Bacteroidetes	1	Chitinophagia	1	Chitinophagales	1	Chitinophagaceae	1	Ferruginibacter	0.49
Otu010763	+	Root	1	Bacteria	1	Acidobacteria	0.94	Acidobacteria_Gp6	0.94	Gp6	0.94
Otu010764	+	Root	1	Bacteria	1	Actinobacteria	1	Actinobacteria	1	Streptomycetales	0.48	Streptomycetaceae	0.48	Yinghuangia	0.47
Otu010765	+	Root	1	Bacteria	1	Proteobacteria	1	Alphaproteobacteria	1	Rhizobiales	0.99	Bradyrhizobiaceae	0.55	Rhodoplanes	0.39
Otu010766	+	Root	1	Bacteria	1	Acidobacteria	0.97	Acidobacteria_Gp6	0.95	Gp6	0.95
Otu010767	+	Root	1	Bacteria	1	Proteobacteria	1	Alphaproteobacteria	1	Rhizobiales	0.96	Phyllobacteriaceae	0.37	Mesorhizobium	0.33
Otu010768	+	Root	1	Bacteria	1	Actinobacteria	1	Actinobacteria	1	Nakamurellales	0.43	Nakamurellaceae	0.43	Nakamurella	0.43
Otu010769	+	Root	1	Bacteria	1	Abditibacteriota	0.96	Abditibacteria	0.96	Abditibacteriales	0.96	Abditibacteriaceae	0.96	Abditibacterium	0.96
Otu010770	+	Root	1	Bacteria	1	Bacteroidetes	1	Chitinophagia	1	Chitinophagales	1	Chitinophagaceae	1	Flavitalea	0.65
Otu010771	+	Root	1	Bacteria	1	Proteobacteria	1	Oligoflexia	1	Bacteriovoracales	1	Bacteriovoracaceae	1	Peredibacter	0.99
Otu010772	+	Root	1	Bacteria	1	Abditibacteriota	0.94	Abditibacteria	0.94	Abditibacteriales	0.94	Abditibacteriaceae	0.94	Abditibacterium	0.94
Otu010773	+	Root	1	Bacteria	1	Proteobacteria	1	Alphaproteobacteria	1	Sphingomonadales	1	Erythrobacteraceae	1	Novosphingobium	0.99
Otu010774	+	Root	1	Bacteria	1	Proteobacteria	1	Alphaproteobacteria	1	Sphingomonadales	1	Sphingomonadaceae	1	Sphingomonas	1
Otu010775	+	Root	1	Bacteria	1	Bacteroidetes	1	Cytophagia	0.99	Cytophagales	0.99	Hymenobacteraceae	0.99	Hymenobacter	0.99
Otu010776	+	Root	1	Bacteria	1	Proteobacteria	0.79	Alphaproteobacteria	0.74	Sphingomonadales	0.18	Sphingosinicellaceae	0.15	Sandarakinorhabdus	0.15
Otu010777	+	Root	1	Bacteria	1	Bacteroidetes	1	Chitinophagia	1	Chitinophagales	1	Chitinophagaceae	1	Flavitalea	0.39
Otu010778	+	Root	1	Bacteria	1	Bacteroidetes	1	Chitinophagia	1	Chitinophagales	1	Chitinophagaceae	1	Flavisolibacter	0.63
Otu010779	+	Root	1	Bacteria	1	Bacteroidetes	1	Chitinophagia	0.99	Chitinophagales	0.99	Chitinophagaceae	0.98	Ferruginibacter	0.31
Otu010780	+	Root	1	Bacteria	1	Proteobacteria	1	Alphaproteobacteria	1	Sphingomonadales	1	Sphingomonadaceae	1	Sphingomonas	0.98
Otu010781	+	Root	1	Bacteria	1	Firmicutes	1	Clostridia	1	Clostridiales	1	Lachnospiraceae	1	Johnsonella	0.17
Otu010782	+	Root	1	Bacteria	1	Abditibacteriota	0.98	Abditibacteria	0.98	Abditibacteriales	0.98	Abditibacteriaceae	0.98	Abditibacterium	0.98
Otu010784	+	Root	1	Bacteria	0.96	Planctomycetes	0.44	Planctomycetacia	0.38	Planctomycetales	0.38	Isosphaeraceae	0.34	Tautonia	0.21
Otu010785	+	Root	1	Bacteria	1	Actinobacteria	1	Actinobacteria	1	Micromonosporales	0.91	Micromonosporaceae	0.91	Dactylosporangium	0.82
Otu010786	+	Root	1	Bacteria	1	Acidobacteria	0.99	Vicinamibacteria	0.59	Vicinamibacterales	0.59	Vicinamibacteraceae	0.59	Luteitalea	0.58
Otu010787	+	Root	1	Bacteria	0.98	Abditibacteriota	0.86	Abditibacteria	0.86	Abditibacteriales	0.86	Abditibacteriaceae	0.86	Abditibacterium	0.86
Otu010788	+	Root	1	Bacteria	1	Acidobacteria	0.94	Vicinamibacteria	0.54	Vicinamibacterales	0.54	Vicinamibacteraceae	0.54	Luteitalea	0.53
Otu010789	+	Root	1	Bacteria	1	Proteobacteria	1	Alphaproteobacteria	1	Sphingomonadales	1	Sphingomonadaceae	1	Sphingomonas	0.99
Otu010790	+	Root	1	Bacteria	1	Bacteroidetes	1	Chitinophagia	1	Chitinophagales	1	Chitinophagaceae	1	Flavitalea	0.39
Otu010791	+	Root	1	Bacteria	1	Proteobacteria	1	Alphaproteobacteria	1	Sphingomonadales	1	Sphingomonadaceae	0.92	Sphingomicrobium	0.53
Otu010792	+	Root	1	Bacteria	1	Actinobacteria	1	Actinobacteria	1	Micromonosporales	0.73	Micromonosporaceae	0.73	Actinoplanes	0.51
Otu010793	+	Root	1	Bacteria	1	Bacteroidetes	1	Chitinophagia	1	Chitinophagales	1	Chitinophagaceae	1	Flavitalea	0.43
Otu010794	+	Root	1	Bacteria	1	Actinobacteria	1	Actinobacteria	1	Micrococcales	0.99	Microbacteriaceae	0.96	Amnibacterium	0.81
Otu010795	+	Root	1	Bacteria	1	Bacteroidetes	1	Sphingobacteriia	0.99	Sphingobacteriales	0.99	Sphingobacteriaceae	0.99	Pedobacter	0.77
Otu010796	+	Root	1	Bacteria	1	Actinobacteria	1	Actinobacteria	1	Micrococcales	1	Microbacteriaceae	0.82	Amnibacterium	0.68
Otu010797	+	Root	1	Bacteria	0.86	Cyanobacteria/Chloroplast	0.09	Chloroplast	0.08	Chloroplast	0.08	Euglenida	0.05
Otu010798	+	Root	1	Bacteria	1	Bacteroidetes	1	Chitinophagia	0.99	Chitinophagales	0.99	Chitinophagaceae	0.99	Cnuella	0.15
Otu010799	+	Root	1	Eukaryota	0.05	Plantae	0.05	Liliopsida	0.05	Poales	0.05	Poaceae	0.05	Zea	0.05
Otu010800	+	Root	1	Bacteria	1	Bacteroidetes	1	Chitinophagia	1	Chitinophagales	1	Chitinophagaceae	1	Pseudobacter	0.3
Otu010801	+	Root	1	Bacteria	1	Bacteroidetes	1	Chitinophagia	1	Chitinophagales	1	Chitinophagaceae	1	Flavisolibacter	0.98
Otu010802	+	Root	1	Bacteria	1	Bacteroidetes	1	Chitinophagia	1	Chitinophagales	1	Chitinophagaceae	1	Flavihumibacter	0.51
Otu010803	+	Root	1	Bacteria	1	Actinobacteria	1	Actinobacteria	1	Micrococcales	1	Cellulomonadaceae	0.99	Cellulomonas	0.99
Otu010804	+	Root	1	Bacteria	1	Armatimonadetes	1	Armatimonadetes_gp5	0.63
Otu010805	+	Root	1	Bacteria	1	Proteobacteria	1	Betaproteobacteria	1	Burkholderiales	1	Comamonadaceae	0.96	Acidovorax	0.47
Otu010806	+	Root	1	Bacteria	1	Actinobacteria	1	Actinobacteria	1	Micrococcales	0.93	Beutenbergiaceae	0.68	Beutenbergia	0.68
Otu010807	+	Root	1	Bacteria	1	Proteobacteria	1	Alphaproteobacteria	1	Rhizobiales	1	Bradyrhizobiaceae	0.97	Pseudorhodoplanes	0.48
Otu010808	+	Root	1	Bacteria	1	Acidobacteria	1	Acidobacteria_Gp3	1	Gp3	1
Otu010809	+	Root	1	Bacteria	1	Bacteroidetes	1	Chitinophagia	1	Chitinophagales	1	Chitinophagaceae	1	Ferruginibacter	0.68
Otu010810	+	Root	1	Bacteria	1	Proteobacteria	1	Alphaproteobacteria	1	Sphingomonadales	1	Sphingomonadaceae	0.95	Sphingomonas	0.67
Otu010811	+	Root	1	Bacteria	1	Bacteroidetes	1	Sphingobacteriia	1	Sphingobacteriales	1	Sphingobacteriaceae	1	Pedobacter	0.91
Otu010812	+	Root	1	Bacteria	0.91	Acidobacteria	0.06	Holophagae	0.06	Thermotomaculales	0.03	Thermotomaculaceae	0.03	Thermotomaculum	0.03
Otu010813	+	Root	1	Bacteria	1	Proteobacteria	1	Alphaproteobacteria	1	Rhizobiales	0.96	Bradyrhizobiaceae	0.93	Afipia	0.4
Otu010814	+	Root	1	Bacteria	1	Proteobacteria	1	Alphaproteobacteria	1	Sphingomonadales	1	Sphingomonadaceae	1	Sphingomonas	0.93
Otu010815	+	Root	1	Bacteria	1	Proteobacteria	1	Betaproteobacteria	1	Burkholderiales	0.99	Comamonadaceae	0.95	Aquabacterium	0.38
Otu010816	+	Root	1	Bacteria	1	Actinobacteria	0.94	Acidimicrobiia	0.89	Acidimicrobiales	0.89	Iamiaceae	0.37	Iamia	0.35
Otu010817	+	Root	1	Bacteria	1	Actinobacteria	1	Actinobacteria	1	Micrococcales	1	Brevibacteriaceae	1	Brevibacterium	1
Otu010818	+	Root	1	Bacteria	1	Planctomycetes	1	Planctomycetacia	1	Planctomycetales	1	Gemmataceae	1	Fimbriiglobus	0.99
Otu010820	+	Root	1	Bacteria	1	Proteobacteria	1	Betaproteobacteria	1	Burkholderiales	1	Comamonadaceae	1	Variovorax	0.75
Otu010821	+	Root	1	Bacteria	0.95	Chloroflexi	0.63	Thermomicrobia	0.38	Sphaerobacteridae	0.34	Sphaerobacterales	0.34	Sphaerobacterineae	0.34
Otu010822	+	Root	1	Bacteria	1	Bacteroidetes	1	Chitinophagia	1	Chitinophagales	1	Chitinophagaceae	1	Segetibacter	0.97
Otu010823	+	Root	1	Bacteria	0.94	Proteobacteria	0.31	Alphaproteobacteria	0.21	Rhodospirillales	0.13	Acetobacteraceae	0.09	Humitalea	0.05
Otu010824	+	Root	1	Bacteria	1	Proteobacteria	0.89	Deltaproteobacteria	0.83	Bdellovibrionales	0.69	Bdellovibrionaceae	0.69	Bdellovibrio	0.69
Otu010825	+	Root	1	Bacteria	0.86	Proteobacteria	0.18	Gammaproteobacteria	0.12	Alteromonadales	0.03	Echinimonas	0.03
Otu010826	+	Root	1	Bacteria	0.89	Proteobacteria	0.27	Gammaproteobacteria	0.23	Gammaproteobacteria_incertae_sedis	0.17	Candidatus Carsonella	0.17
Otu010827	+	Root	1	Bacteria	0.97	Bacteroidetes	0.26	Cytophagia	0.13	Cytophagales	0.13	Flammeovirgaceae	0.09	Porifericola	0.09
Otu010828	+	Root	1	Bacteria	1	Proteobacteria	0.97	Alphaproteobacteria	0.97	Rhizobiales	0.57	Brucellaceae	0.11	Daeguia	0.11
Otu010829	+	Root	1	Bacteria	1	Bacteroidetes	1	Chitinophagia	0.94	Chitinophagales	0.94	Chitinophagaceae	0.94	Rurimicrobium	0.6
Otu010830	+	Root	1	Bacteria	1	Proteobacteria	1	Alphaproteobacteria	1	Sphingomonadales	1	Erythrobacteraceae	0.89	Novosphingobium	0.84
Otu010831	+	Root	1	Bacteria	1	Proteobacteria	1	Alphaproteobacteria	1	Rhizobiales	1	Bradyrhizobiaceae	1	Rhodopseudomonas	0.47
Otu010832	+	Root	1	Bacteria	1	Proteobacteria	1	Alphaproteobacteria	1	Sphingomonadales	1	Sphingomonadaceae	1	Sphingomonas	0.97
Otu010833	+	Root	1	Bacteria	1	Firmicutes	0.42	Clostridia	0.36	Clostridiales	0.33	Ruminococcaceae	0.18	Cellulosibacter	0.09
Otu010834	+	Root	1	Bacteria	1	Bacteroidetes	1	Cytophagia	1	Cytophagales	1	Hymenobacteraceae	1	Hymenobacter	1
Otu010835	+	Root	1	Bacteria	1	Bacteroidetes	1	Cytophagia	1	Cytophagales	1	Cytophagaceae	1	Spirosoma	1
Otu010836	+	Root	1	Bacteria	1	Proteobacteria	0.86	Alphaproteobacteria	0.85	Rhodospirillales	0.5	Rhodovibrionaceae	0.07	Pelagibius	0.05
Otu010837	+	Root	1	Bacteria	1	Bacteroidetes	0.95	Cytophagia	0.87	Cytophagales	0.87	Hymenobacteraceae	0.82	Hymenobacter	0.81
Otu010838	+	Root	1	Bacteria	1	Bacteroidetes	1	Sphingobacteriia	1	Sphingobacteriales	1	Sphingobacteriaceae	1	Mucilaginibacter	0.87
Otu010839	+	Root	1	Bacteria	1	Bacteroidetes	1	Chitinophagia	1	Chitinophagales	1	Chitinophagaceae	1	Ferruginibacter	0.66
Otu010840	+	Root	1	Bacteria	1	Bacteroidetes	1	Sphingobacteriia	1	Sphingobacteriales	1	Sphingobacteriaceae	1	Mucilaginibacter	0.63
Otu010841	+	Root	1	Bacteria	1	Bacteroidetes	1	Sphingobacteriia	1	Sphingobacteriales	1	Sphingobacteriaceae	1	Pedobacter	0.9
Otu010842	+	Root	1	Bacteria	1	Bacteroidetes	1	Sphingobacteriia	1	Sphingobacteriales	1	Sphingobacteriaceae	1	Mucilaginibacter	0.96
Otu010843	+	Root	1	Bacteria	1	Bacteroidetes	1	Sphingobacteriia	0.99	Sphingobacteriales	0.99	Sphingobacteriaceae	0.99	Pedobacter	0.89
Otu010844	+	Root	1	Bacteria	1	Acidobacteria	1	Acidobacteria_Gp16	1	Gp16	1
Otu010845	+	Root	1	Bacteria	1	Proteobacteria	1	Alphaproteobacteria	0.99	Rhizobiales	0.65	Pleomorphomonadaceae	0.07	Hartmannibacter	0.06
Otu010846	+	Root	1	Bacteria	1	Actinobacteria	1	Actinobacteria	1	Mycobacteriales	1	Corynebacteriaceae	1	Corynebacterium	1
Otu010847	+	Root	1	Bacteria	1	Proteobacteria	0.75	Deltaproteobacteria	0.45	Myxococcales	0.14	Sorangiineae	0.14	Labilitrichaceae	0.14
Otu010848	+	Root	1	Bacteria	0.96	Proteobacteria	0.41	Gammaproteobacteria	0.35	Gammaproteobacteria_incertae_sedis	0.3	Candidatus Carsonella	0.3
Otu010849	+	Root	1	Bacteria	1	Bacteroidetes	1	Chitinophagia	1	Chitinophagales	1	Chitinophagaceae	1	Ferruginibacter	0.3
Otu010850	+	Root	1	Bacteria	1	Actinobacteria	1	Actinobacteria	1	Pseudonocardiales	0.96	Pseudonocardiaceae	0.96	Actinomycetospora	0.86
Otu010851	+	Root	1	Bacteria	1	Proteobacteria	0.72	Deltaproteobacteria	0.44	Bdellovibrionales	0.25	Bdellovibrionaceae	0.25	Bdellovibrio	0.25
Otu010852	+	Root	1	Bacteria	1	Proteobacteria	1	Betaproteobacteria	1	Burkholderiales	1	Oxalobacteraceae	0.99	Massilia	0.79
Otu010853	+	Root	1	Bacteria	1	Actinobacteria	1	Actinobacteria	1	Mycobacteriales	0.98	Corynebacteriaceae	0.98	Corynebacterium	0.98
Otu010854	+	Root	1	Bacteria	1	Proteobacteria	1	Deltaproteobacteria	1	Bdellovibrionales	1	Bdellovibrionaceae	1	Bdellovibrio	1
Otu010855	+	Root	1	Bacteria	1	Proteobacteria	0.68	Alphaproteobacteria	0.6	Rhodospirillales	0.26	Thalassospiraceae	0.1	Magnetospira	0.1
Otu010856	+	Root	1	Bacteria	1	Actinobacteria	1	Acidimicrobiia	1	Acidimicrobiales	1	Iamiaceae	0.78	Actinomarinicola	0.74
Otu010857	+	Root	1	Bacteria	1	Actinobacteria	1	Actinobacteria	1	Pseudonocardiales	1	Pseudonocardiaceae	1	Actinomycetospora	0.98
Otu010858	+	Root	1	Bacteria	1	Planctomycetes	1	Planctomycetacia	1	Planctomycetales	1	Gemmataceae	0.92	Fimbriiglobus	0.71
Otu010859	+	Root	1	Bacteria	1	Bacteroidetes	1	Chitinophagia	0.97	Chitinophagales	0.97	Chitinophagaceae	0.96	Ilyomonas	0.43
Otu010860	+	Root	1	Bacteria	1	Actinobacteria	0.87	Acidimicrobiia	0.56	Acidimicrobiales	0.56	Acidimicrobiaceae	0.22	Ferrimicrobium	0.21
Otu010861	+	Root	1	Bacteria	1	Proteobacteria	1	Alphaproteobacteria	1	Rhizobiales	1	Methylobacteriaceae	0.99	Methylobacterium	0.89
Otu010862	+	Root	1	Bacteria	1	Actinobacteria	1	Actinobacteria	1	Micrococcales	1	Brevibacteriaceae	1	Brevibacterium	1
Otu010863	+	Root	1	Bacteria	1	Bacteroidetes	1	Chitinophagia	1	Chitinophagales	1	Chitinophagaceae	1	Flavihumibacter	0.38
Otu010865	+	Root	1	Archaea	0.23	Diapherotrites	0.09	Candidatus Iainarchaeum	0.08
Otu010866	+	Root	1	Bacteria	1	Proteobacteria	1	Betaproteobacteria	1	Burkholderiales	1	Comamonadaceae	0.99	Acidovorax	0.42
Otu010868	+	Root	1	Bacteria	0.95	Firmicutes	0.28	Clostridia	0.2	Clostridiales	0.16	Peptoniphilaceae	0.05	Gallicola	0.05
Otu010869	+	Root	1	Bacteria	1	Actinobacteria	1	Actinobacteria	1	Pseudonocardiales	0.89	Pseudonocardiaceae	0.89	Actinomycetospora	0.7
Otu010870	+	Root	1	Bacteria	1	Actinobacteria	1	Actinobacteria	1	Micrococcales	1	Brevibacteriaceae	1	Brevibacterium	1
Otu010871	+	Root	1	Bacteria	1	Actinobacteria	1	Actinobacteria	1	Pseudonocardiales	1	Pseudonocardiaceae	1	Actinomycetospora	1
Otu010872	+	Root	1	Bacteria	1	Actinobacteria	1	Actinobacteria	1	Pseudonocardiales	0.99	Pseudonocardiaceae	0.99	Actinomycetospora	0.85
Otu010873	+	Root	1	Bacteria	1	Proteobacteria	1	Alphaproteobacteria	1	Rhizobiales	0.99	Bradyrhizobiaceae	0.94	Pseudolabrys	0.66
Otu010874	+	Root	1	Bacteria	1	Actinobacteria	1	Actinobacteria	1	Pseudonocardiales	0.93	Pseudonocardiaceae	0.93	Actinomycetospora	0.26
Otu010875	+	Root	1	Bacteria	1	Proteobacteria	1	Alphaproteobacteria	0.99	Sphingomonadales	0.6	Sphingomonadaceae	0.54	Aquisediminimonas	0.21
Otu010876	+	Root	1	Bacteria	1	Actinobacteria	1	Actinobacteria	1	Micrococcales	0.97	Microbacteriaceae	0.96	Subtercola	0.69
Otu010877	+	Root	1	Bacteria	1	Proteobacteria	1	Betaproteobacteria	1	Burkholderiales	0.98	Oxalobacteraceae	0.98	Massilia	0.71
Otu010878	+	Root	1	Bacteria	1	Bacteroidetes	1	Sphingobacteriia	1	Sphingobacteriales	1	Sphingobacteriaceae	1	Mucilaginibacter	0.95
Otu010879	+	Root	1	Bacteria	1	Proteobacteria	1	Betaproteobacteria	1	Burkholderiales	0.56	Alcaligenaceae	0.3	Derxia	0.3
Otu010880	+	Root	1	Bacteria	1	Bacteroidetes	1	Chitinophagia	0.97	Chitinophagales	0.97	Chitinophagaceae	0.97	Ilyomonas	0.17
Otu010881	+	Root	1	Bacteria	1	Bacteroidetes	1	Sphingobacteriia	1	Sphingobacteriales	1	Sphingobacteriaceae	1	Pedobacter	0.57
Otu010882	+	Root	1	Bacteria	1	Proteobacteria	1	Betaproteobacteria	1	Burkholderiales	1	Comamonadaceae	1	Variovorax	0.51
Otu010883	+	Root	1	Bacteria	1	Verrucomicrobia	0.77	Verrucomicrobiae	0.53	Verrucomicrobiales	0.53	Verrucomicrobiaceae	0.53	Phragmitibacter	0.41
Otu010884	+	Root	1	Bacteria	1	Proteobacteria	0.78	Deltaproteobacteria	0.53	Bdellovibrionales	0.3	Bdellovibrionaceae	0.3	Bdellovibrio	0.3
Otu010885	+	Root	1	Bacteria	1	Proteobacteria	1	Betaproteobacteria	1	Burkholderiales	0.99	Oxalobacteraceae	0.99	Massilia	0.8
Otu010886	+	Root	1	Bacteria	1	Proteobacteria	1	Alphaproteobacteria	1	Rhizobiales	1	Xanthobacteraceae	0.93	Ancylobacter	0.52
Otu010887	+	Root	1	Bacteria	1	Proteobacteria	1	Betaproteobacteria	1	Burkholderiales	1	Comamonadaceae	1	Polaromonas	0.83
Otu010888	+	Root	1	Bacteria	1	Proteobacteria	1	Alphaproteobacteria	1	Rhizobiales	1	Bradyrhizobiaceae	1	Bradyrhizobium	0.86
Otu010889	+	Root	1	Bacteria	1	Proteobacteria	1	Alphaproteobacteria	1	Sphingomonadales	0.99	Sphingomonadaceae	0.99	Sphingomonas	0.95
Otu010890	+	Root	1	Bacteria	1	Verrucomicrobia	0.24	Opitutae	0.24	Opitutales	0.24	Opitutaceae	0.24	Lacunisphaera	0.15
Otu010891	+	Root	1	Bacteria	1	Actinobacteria	0.92	Acidimicrobiia	0.65	Acidimicrobiales	0.65	Iamiaceae	0.22	Actinomarinicola	0.21
Otu010892	+	Root	1	Bacteria	1	Proteobacteria	0.61	Gammaproteobacteria	0.4	Xanthomonadales	0.32	Rhodanobacteraceae	0.23	Rudaea	0.17
Otu010893	+	Root	1	Bacteria	1	Acidobacteria	0.89	Acidobacteria_Gp3	0.89	Gp3	0.51
Otu010894	+	Root	1	Bacteria	0.84	Proteobacteria	0.14	Gammaproteobacteria	0.09	Alteromonadales	0.03	Echinimonas	0.03
Otu010895	+	Root	1	Bacteria	1	Bacteroidetes	1	Chitinophagia	1	Chitinophagales	1	Chitinophagaceae	1	Flavisolibacter	1
Otu010896	+	Root	1	Bacteria	1	Bacteroidetes	1	Chitinophagia	1	Chitinophagales	1	Chitinophagaceae	1	Flavitalea	0.36
Otu010897	+	Root	1	Bacteria	1	Proteobacteria	1	Alphaproteobacteria	1	Sphingomonadales	0.99	Sphingomonadaceae	0.98	Sphingomonas	0.28
Otu010898	+	Root	1	Bacteria	0.87	Firmicutes	0.26	Bacilli	0.05	Lactobacillales	0.04	Lactobacillaceae	0.03	Convivina	0.03
Otu010900	+	Root	1	Bacteria	1	Proteobacteria	0.99	Alphaproteobacteria	0.99	Rhizobiales	0.99	Methylobacteriaceae	0.97	Microvirga	0.83
Otu010901	+	Root	1	Bacteria	1	Actinobacteria	1	Actinobacteria	1	Pseudonocardiales	0.96	Pseudonocardiaceae	0.96	Pseudonocardia	0.4
Otu010902	+	Root	1	Bacteria	1	Bacteroidetes	1	Cytophagia	0.9	Cytophagales	0.9	Cytophagaceae	0.89	Fibrella	0.72
Otu010903	+	Root	1	Bacteria	1	Bacteroidetes	1	Cytophagia	1	Cytophagales	1	Hymenobacteraceae	0.99	Hymenobacter	0.99
Otu010904	+	Root	1	Bacteria	1	Acidobacteria	0.94	Blastocatellia	0.92	Blastocatellales	0.92	Blastocatellaceae	0.92	Stenotrophobacter	0.46
Otu010905	+	Root	1	Bacteria	1	Acidobacteria	1	Blastocatellia	1	Blastocatellales	1	Blastocatellaceae	1	Blastocatella	0.81
Otu010906	+	Root	1	Bacteria	1	Verrucomicrobia	0.92	Terrimicrobia	0.35	Terrimicrobiales	0.35	Terrimicrobiaceae	0.35	Terrimicrobium	0.35
Otu010907	+	Root	1	Bacteria	1	Proteobacteria	1	Gammaproteobacteria	0.99	Nevskiales	0.98	Steroidobacteraceae	0.98	Steroidobacter	0.65
Otu010908	+	Root	1	Bacteria	1	Bacteroidetes	1	Chitinophagia	1	Chitinophagales	1	Chitinophagaceae	1	Flavihumibacter	0.25
Otu010909	+	Root	1	Bacteria	1	Acidobacteria	1	Blastocatellia	0.99	Blastocatellales	0.99	Blastocatellaceae	0.99	Stenotrophobacter	0.58
Otu010910	+	Root	1	Bacteria	1	Proteobacteria	1	Alphaproteobacteria	1	Rhizobiales	1	Aurantimonadaceae	0.99	Aureimonas	0.92
Otu010911	+	Root	1	Bacteria	1	Actinobacteria	0.97	Actinobacteria	0.97	Micromonosporales	0.97	Micromonosporaceae	0.97	Wangella	0.48
Otu010912	+	Root	1	Bacteria	1	Proteobacteria	1	Alphaproteobacteria	1	Sphingomonadales	1	Sphingomonadaceae	0.98	Allosphingosinicella	0.76
Otu010913	+	Root	1	Bacteria	1	Proteobacteria	1	Alphaproteobacteria	1	Sphingomonadales	0.97	Sphingomonadaceae	0.92	Sphingomonas	0.88
Otu010914	+	Root	1	Bacteria	1	Proteobacteria	1	Alphaproteobacteria	1	Sphingomonadales	1	Sphingomonadaceae	1	Sphingomonas	0.82
Otu010915	+	Root	1	Bacteria	1	Proteobacteria	1	Gammaproteobacteria	1	Cellvibrionales	1	Cellvibrionaceae	1	Cellvibrio	0.99
Otu010916	+	Root	1	Bacteria	1	Actinobacteria	1	Actinobacteria	1	Micromonosporales	1	Micromonosporaceae	1	Phytohabitans	0.91
Otu010917	+	Root	1	Bacteria	1	Actinobacteria	1	Actinobacteria	1	Micromonosporales	0.97	Micromonosporaceae	0.97	Couchioplanes	0.48
Otu010918	+	Root	1	Bacteria	1	Proteobacteria	1	Alphaproteobacteria	1	Sphingomonadales	0.91	Sphingomonadaceae	0.88	Allosphingosinicella	0.63
Otu010919	+	Root	1	Bacteria	1	Acidobacteria	1	Blastocatellia	0.97	Blastocatellales	0.97	Blastocatellaceae	0.97	Stenotrophobacter	0.5
Otu010920	+	Root	1	Bacteria	1	Actinobacteria	0.99	Actinobacteria	0.99	Micromonosporales	0.91	Micromonosporaceae	0.91	Actinoplanes	0.71
Otu010921	+	Root	1	Bacteria	1	Abditibacteriota	1	Abditibacteria	1	Abditibacteriales	1	Abditibacteriaceae	1	Abditibacterium	1
Otu010922	+	Root	1	Bacteria	1	Proteobacteria	1	Alphaproteobacteria	1	Rhizobiales	1	Bradyrhizobiaceae	1	Rhodopseudomonas	0.68
Otu010923	+	Root	1	Bacteria	1	Bacteroidetes	1	Chitinophagia	1	Chitinophagales	1	Chitinophagaceae	1	Segetibacter	0.87
Otu010924	+	Root	1	Bacteria	1	Firmicutes	0.58	Clostridia	0.36	Natranaerobiales	0.13	Natranaerobiaceae	0.13	Dethiobacter	0.13
Otu010925	+	Root	1	Bacteria	1	Proteobacteria	1	Alphaproteobacteria	1	Sphingomonadales	1	Sphingomonadaceae	1	Sphingomonas	0.81
Otu010926	+	Root	1	Bacteria	1	Acidobacteria	1	Blastocatellia	1	Blastocatellales	1	Blastocatellaceae	1	Blastocatella	0.74
Otu010927	+	Root	1	Bacteria	1	Acidobacteria	0.97	Blastocatellia	0.97	Blastocatellales	0.97	Blastocatellaceae	0.97	Blastocatella	0.93
Otu010928	+	Root	1	Bacteria	1	Proteobacteria	1	Alphaproteobacteria	1	Sphingomonadales	1	Sphingomonadaceae	1	Sphingomonas	0.63
Otu010929	+	Root	1	Bacteria	1	Bacteroidetes	1	Chitinophagia	1	Chitinophagales	1	Chitinophagaceae	1	Flavitalea	0.28
Otu010930	+	Root	1	Bacteria	1	Actinobacteria	1	Actinobacteria	1	Micromonosporales	0.95	Micromonosporaceae	0.95	Phytohabitans	0.77
Otu010931	+	Root	1	Bacteria	1	Proteobacteria	1	Alphaproteobacteria	1	Sphingomonadales	1	Sphingomonadaceae	1	Sphingomonas	0.89
Otu010932	+	Root	1	Bacteria	0.89	Bacteroidetes	0.16	Cytophagia	0.12	Cytophagales	0.12	Flammeovirgaceae	0.04	Porifericola	0.03
Otu010933	+	Root	1	Bacteria	1	Proteobacteria	1	Alphaproteobacteria	1	Sphingomonadales	1	Sphingomonadaceae	1	Rhizorhabdus	0.98
Otu010934	+	Root	1	Bacteria	1	Actinobacteria	1	Actinobacteria	1	Micrococcales	1	Microbacteriaceae	0.98	Leucobacter	0.54
Otu010935	+	Root	1	Bacteria	1	Proteobacteria	1	Alphaproteobacteria	1	Sphingomonadales	1	Sphingomonadaceae	1	Sphingomonas	0.93
Otu010936	+	Root	1	Bacteria	1	Proteobacteria	1	Alphaproteobacteria	1	Rhizobiales	1	Bradyrhizobiaceae	0.99	Rhodopseudomonas	0.38
Otu010937	+	Root	1	Bacteria	1	Actinobacteria	0.76	Thermoleophilia	0.67	Solirubrobacterales	0.61	Baekduiaceae	0.34	Baekduia	0.34
Otu010938	+	Root	1	Bacteria	1	Bacteroidetes	1	Chitinophagia	1	Chitinophagales	1	Chitinophagaceae	1	Ferruginibacter	0.58
Otu010939	+	Root	1	Bacteria	1	Actinobacteria	1	Actinobacteria	1	Micromonosporales	0.91	Micromonosporaceae	0.91	Micromonospora	0.6
Otu010940	+	Root	1	Bacteria	1	Abditibacteriota	0.98	Abditibacteria	0.98	Abditibacteriales	0.98	Abditibacteriaceae	0.98	Abditibacterium	0.98
Otu010941	+	Root	1	Bacteria	1	Proteobacteria	1	Alphaproteobacteria	1	Sphingomonadales	1	Sphingomonadaceae	1	Sphingomonas	1
Otu010942	+	Root	1	Bacteria	1	candidate division WPS-1	0.89	WPS-1_genera_incertae_sedis	0.89
Otu010943	+	Root	1	Bacteria	1	Proteobacteria	1	Alphaproteobacteria	1	Rhizobiales	1	Bradyrhizobiaceae	0.42	Variibacter	0.3
Otu010944	+	Root	1	Bacteria	1	Actinobacteria	1	Actinobacteria	1	Micromonosporales	1	Micromonosporaceae	1	Phytohabitans	0.73
Otu010945	+	Root	1	Bacteria	1	Acidobacteria	1	Acidobacteria_Gp1	1	Granulicella	0.77
Otu010946	+	Root	1	Bacteria	1	Acidobacteria	1	Blastocatellia	0.95	Blastocatellales	0.95	Blastocatellaceae	0.95	Blastocatella	0.46
Otu010947	+	Root	1	Bacteria	1	Proteobacteria	1	Alphaproteobacteria	1	Sphingomonadales	1	Sphingomonadaceae	1	Sphingomonas	0.81
Otu010948	+	Root	1	Bacteria	1	Proteobacteria	1	Alphaproteobacteria	1	Sphingomonadales	0.95	Sphingomonadaceae	0.88	Sphingomonas	0.65
Otu010949	+	Root	1	Bacteria	1	Acidobacteria	0.99	Blastocatellia	0.99	Blastocatellales	0.99	Blastocatellaceae	0.99	Blastocatella	0.95
Otu010950	+	Root	1	Bacteria	0.99	Chloroflexi	0.67	Thermomicrobia	0.45	Sphaerobacteridae	0.43	Sphaerobacterales	0.43	Sphaerobacterineae	0.43
Otu010951	+	Root	1	Bacteria	1	Actinobacteria	1	Actinobacteria	1	Micromonosporales	0.93	Micromonosporaceae	0.93	Micromonospora	0.82
Otu010952	+	Root	1	Bacteria	1	Firmicutes	1	Clostridia	1	Clostridiales	0.99	Vallitaleaceae	0.43	Vallitalea	0.43
Otu010953	+	Root	1	Bacteria	1	candidate division WPS-1	0.61	WPS-1_genera_incertae_sedis	0.61
Otu010954	+	Root	1	Bacteria	1	Actinobacteria	1	Actinobacteria	1	Micromonosporales	0.99	Micromonosporaceae	0.99	Phytohabitans	0.74
Otu010955	+	Root	1	Bacteria	1	Abditibacteriota	0.96	Abditibacteria	0.96	Abditibacteriales	0.96	Abditibacteriaceae	0.96	Abditibacterium	0.96
Otu010956	+	Root	1	Bacteria	1	Bacteroidetes	1	Chitinophagia	1	Chitinophagales	1	Chitinophagaceae	1	Flavisolibacter	0.65
Otu010957	+	Root	1	Bacteria	1	Acidobacteria	1	Blastocatellia	0.98	Blastocatellales	0.98	Blastocatellaceae	0.98	Aridibacter	0.57
Otu010958	+	Root	1	Bacteria	1	Acidobacteria	0.92	Blastocatellia	0.88	Blastocatellales	0.88	Blastocatellaceae	0.88	Blastocatella	0.57
Otu010959	+	Root	1	Bacteria	1	Actinobacteria	1	Actinobacteria	1	Micromonosporales	0.93	Micromonosporaceae	0.93	Actinoplanes	0.45
Otu010960	+	Root	1	Bacteria	1	Acidobacteria	1	Blastocatellia	1	Blastocatellales	1	Blastocatellaceae	1	Blastocatella	0.84
Otu010961	+	Root	1	Bacteria	1	Proteobacteria	1	Alphaproteobacteria	1	Sphingomonadales	0.94	Sphingomonadaceae	0.87	Sphingosinithalassobacter	0.2
Otu010962	+	Root	1	Bacteria	1	Proteobacteria	1	Alphaproteobacteria	1	Sphingomonadales	1	Erythrobacteraceae	0.82	Novosphingobium	0.75
Otu010963	+	Root	1	Bacteria	1	Proteobacteria	1	Alphaproteobacteria	1	Sphingomonadales	0.92	Sphingomonadaceae	0.9	Sphingomonas	0.82
Otu010964	+	Root	1	Bacteria	1	Abditibacteriota	0.99	Abditibacteria	0.99	Abditibacteriales	0.99	Abditibacteriaceae	0.99	Abditibacterium	0.99
Otu010965	+	Root	1	Bacteria	1	Tenericutes	1	Mollicutes	1	Mycoplasmatales	1	Mycoplasmataceae	1	Ureaplasma	1
Otu010966	+	Root	1	Archaea	0.12	Parvarchaeota	0.04	Candidatus Parvarchaeum	0.04
Otu010967	+	Root	1	Bacteria	1	Firmicutes	1	Bacilli	1	Bacillales	0.98	Planococcaceae	0.8	Ureibacillus	0.79
Otu010968	+	Root	1	Bacteria	1	Proteobacteria	1	Alphaproteobacteria	1	Rhizobiales	1	Devosiaceae	0.99	Devosia	0.99
Otu010970	+	Root	1	Bacteria	1	Firmicutes	1	Clostridia	1	Clostridiales	1	Lachnospiraceae	1	Anaerostipes	1
Otu010971	+	Root	1	Bacteria	1	Bacteroidetes	1	Cytophagia	1	Cytophagales	1	Hymenobacteraceae	1	Hymenobacter	1
Otu010972	+	Root	1	Bacteria	1	Actinobacteria	1	Actinobacteria	1	Mycobacteriales	0.99	Mycobacteriaceae	0.88	Mycobacterium	0.88
Otu010973	+	Root	1	Bacteria	1	Actinobacteria	1	Actinobacteria	1	Micromonosporales	0.94	Micromonosporaceae	0.94	Micromonospora	0.38
Otu010974	+	Root	1	Bacteria	1	Verrucomicrobia	0.89	Spartobacteria	0.47	Spartobacteria_genera_incertae_sedis	0.47
Otu010976	+	Root	1	Bacteria	0.99	Bacteroidetes	0.85	Cytophagia	0.64	Cytophagales	0.64	Flammeovirgaceae	0.13	Fabibacter	0.13
Otu010977	+	Root	1	Bacteria	1	Actinobacteria	1	Actinobacteria	1	Micromonosporales	1	Micromonosporaceae	1	Couchioplanes	0.17
Otu010978	+	Root	1	Bacteria	1	Acidobacteria	0.74	Acidobacteria_Gp4	0.47	Gp4	0.47
Otu010979	+	Root	1	Bacteria	1	Proteobacteria	1	Alphaproteobacteria	1	Rhizobiales	1	Methylobacteriaceae	0.42	Psychroglaciecola	0.38
Otu010980	+	Root	1	Bacteria	1	candidate division WPS-1	0.75	WPS-1_genera_incertae_sedis	0.75
Otu010981	+	Root	1	Bacteria	1	Bacteroidetes	1	Chitinophagia	1	Chitinophagales	1	Chitinophagaceae	1	Flavihumibacter	0.26
Otu010982	+	Root	1	Bacteria	1	candidate division WPS-1	1	WPS-1_genera_incertae_sedis	1
Otu010983	+	Root	1	Bacteria	1	Proteobacteria	1	Alphaproteobacteria	1	Sphingomonadales	1	Sphingomonadaceae	0.98	Sphingomonas	0.38
Otu010984	+	Root	1	Bacteria	1	Bacteroidetes	1	Cytophagia	1	Cytophagales	1	Hymenobacteraceae	1	Hymenobacter	1
Otu010985	+	Root	1	Bacteria	1	Proteobacteria	1	Alphaproteobacteria	1	Sphingomonadales	1	Sphingomonadaceae	1	Sphingomonas	1
Otu010986	+	Root	1	Bacteria	1	Proteobacteria	1	Alphaproteobacteria	1	Rhodospirillales	0.97	Geminicoccaceae	0.87	Geminicoccus	0.87
Otu010987	+	Root	1	Bacteria	1	Proteobacteria	1	Alphaproteobacteria	1	Rhodospirillales	1	Geminicoccaceae	0.94	Geminicoccus	0.94
Otu010988	+	Root	1	Bacteria	1	Actinobacteria	1	Actinobacteria	1	Micromonosporales	0.86	Micromonosporaceae	0.86	Catenuloplanes	0.36
Otu010989	+	Root	1	Bacteria	1	candidate division WPS-1	0.97	WPS-1_genera_incertae_sedis	0.97
Otu010990	+	Root	1	Bacteria	1	Proteobacteria	0.85	Deltaproteobacteria	0.74	Myxococcales	0.47	Nannocystineae	0.2	Nannocystaceae	0.15
Otu010991	+	Root	1	Bacteria	1	Bacteroidetes	1	Cytophagia	1	Cytophagales	1	Cytophagaceae	1	Spirosoma	0.75
Otu010992	+	Root	1	Bacteria	1	Actinobacteria	1	Actinobacteria	1	Micromonosporales	0.99	Micromonosporaceae	0.99	Dactylosporangium	0.99
Otu010993	+	Root	1	Bacteria	1	Acidobacteria	1	Blastocatellia	0.99	Blastocatellales	0.99	Blastocatellaceae	0.99	Blastocatella	0.5
Otu010994	+	Root	1	Bacteria	1	Proteobacteria	1	Alphaproteobacteria	1	Sphingomonadales	1	Sphingomonadaceae	1	Sphingomonas	0.6
Otu010995	+	Root	1	Bacteria	1	Acidobacteria	0.99	Blastocatellia	0.99	Blastocatellales	0.99	Blastocatellaceae	0.99	Blastocatella	0.91
Otu010996	+	Root	1	Bacteria	1	Bacteroidetes	1	Chitinophagia	1	Chitinophagales	1	Chitinophagaceae	1	Flavitalea	0.28
Otu010997	+	Root	1	Bacteria	1	Proteobacteria	1	Alphaproteobacteria	1	Sphingomonadales	1	Sphingomonadaceae	1	Aestuariisphingobium	0.28
Otu010998	+	Root	1	Bacteria	0.93	Acidobacteria	0.09	Holophagae	0.09	Thermotomaculales	0.09	Thermotomaculaceae	0.09	Thermotomaculum	0.09
Otu010999	+	Root	1	Bacteria	1	Proteobacteria	1	Alphaproteobacteria	1	Sphingomonadales	0.97	Sphingomonadaceae	0.83	Sphingomonas	0.54
Otu011000	+	Root	1	Bacteria	1	Actinobacteria	1	Actinobacteria	1	Micromonosporales	0.92	Micromonosporaceae	0.92	Couchioplanes	0.77
Otu011001	+	Root	1	Bacteria	1	Proteobacteria	1	Alphaproteobacteria	1	Sphingomonadales	0.99	Sphingomonadaceae	0.68	Blastomonas	0.66
Otu011002	+	Root	1	Bacteria	1	Actinobacteria	0.96	Actinobacteria	0.96	Micromonosporales	0.96	Micromonosporaceae	0.96	Wangella	0.52
Otu011003	+	Root	1	Bacteria	1	Actinobacteria	1	Actinobacteria	1	Micromonosporales	0.99	Micromonosporaceae	0.99	Couchioplanes	0.81
Otu011004	+	Root	1	Bacteria	1	Verrucomicrobia	0.91	Verrucomicrobiae	0.49	Verrucomicrobiales	0.49	Verrucomicrobiaceae	0.48	Phragmitibacter	0.45
Otu011005	+	Root	1	Bacteria	1	Acidobacteria	1	Blastocatellia	1	Blastocatellales	1	Blastocatellaceae	1	Blastocatella	0.71
Otu011006	+	Root	1	Bacteria	1	Acidobacteria	1	Blastocatellia	0.95	Blastocatellales	0.95	Blastocatellaceae	0.94	Stenotrophobacter	0.88
Otu011007	+	Root	1	Bacteria	1	Bacteroidetes	0.94	Chitinophagia	0.86	Chitinophagales	0.86	Chitinophagaceae	0.85	Compostibacter	0.2
Otu011008	+	Root	1	Bacteria	1	Bacteroidetes	1	Chitinophagia	1	Chitinophagales	1	Chitinophagaceae	1	Flavisolibacter	0.53
Otu011009	+	Root	1	Bacteria	1	Acidobacteria	0.99	Blastocatellia	0.99	Blastocatellales	0.99	Blastocatellaceae	0.99	Blastocatella	0.54
Otu011010	+	Root	1	Bacteria	1	Proteobacteria	1	Alphaproteobacteria	1	Rhizobiales	0.54	Stappiaceae	0.15	Pannonibacter	0.09
Otu011011	+	Root	1	Bacteria	1	Bacteroidetes	1	Cytophagia	1	Cytophagales	1	Cytophagaceae	1	Spirosoma	0.99
Otu011012	+	Root	1	Bacteria	1	Proteobacteria	1	Alphaproteobacteria	1	Rickettsiales	1	Rickettsiaceae	1	Rickettsia	1
Otu011013	+	Root	1	Bacteria	1	Proteobacteria	1	Alphaproteobacteria	1	Rhizobiales	1	Devosiaceae	0.99	Devosia	0.98
Otu011014	+	Root	1	Bacteria	0.86	Bacteroidetes	0.36	Cytophagia	0.2	Cytophagales	0.2	Flammeovirgaceae	0.15	Tunicatimonas	0.07
Otu011016	+	Root	1	Bacteria	1	Bacteroidetes	1	Cytophagia	1	Cytophagales	1	Hymenobacteraceae	0.99	Hymenobacter	0.99
Otu011017	+	Root	1	Bacteria	1	Proteobacteria	1	Gammaproteobacteria	1	Legionellales	1	Legionellaceae	1	Legionella	1
Otu011018	+	Root	1	Bacteria	1	Bacteroidetes	1	Sphingobacteriia	1	Sphingobacteriales	1	Sphingobacteriaceae	1	Pedobacter	0.58
Otu011019	+	Root	1	Bacteria	1	Proteobacteria	1	Alphaproteobacteria	1	Caulobacterales	0.65	Caulobacteraceae	0.63	Brevundimonas	0.54
Otu011020	+	Root	1	Bacteria	1	Proteobacteria	0.85	Alphaproteobacteria	0.68	Rhodospirillales	0.5	Rhodospirillaceae	0.22	Ferruginivarius	0.11
Otu011021	+	Root	1	Bacteria	1	Bacteroidetes	1	Chitinophagia	1	Chitinophagales	1	Chitinophagaceae	1	Flavitalea	0.47
Otu011022	+	Root	1	Bacteria	1	Proteobacteria	1	Alphaproteobacteria	1	Rhodospirillales	1	Reyranellaceae	1	Reyranella	1
Otu011023	+	Root	1	Bacteria	1	Bacteroidetes	0.82	Cytophagia	0.68	Cytophagales	0.68	Cytophagaceae	0.24	Edaphorhabdus	0.09
Otu011024	+	Root	1	Bacteria	1	Bacteroidetes	1	Chitinophagia	0.99	Chitinophagales	0.99	Chitinophagaceae	0.99	Arvibacter	0.41
Otu011025	+	Root	1	Bacteria	1	Verrucomicrobia	0.87	Spartobacteria	0.39	Spartobacteria_genera_incertae_sedis	0.39
Otu011026	+	Root	1	Bacteria	1	Proteobacteria	1	Gammaproteobacteria	1	Pseudomonadales	1	Pseudomonadaceae	1	Pseudomonas	0.73
Otu011028	+	Root	1	Bacteria	1	Proteobacteria	1	Gammaproteobacteria	1	Enterobacterales	0.97	Enterobacteriaceae	0.72	Kluyvera	0.11
Otu011029	+	Root	1	Bacteria	1	Bacteroidetes	1	Chitinophagia	0.94	Chitinophagales	0.94	Chitinophagaceae	0.94	Rurimicrobium	0.64
Otu011030	+	Root	1	Bacteria	1	Proteobacteria	1	Alphaproteobacteria	1	Rhodospirillales	1	Acetobacteraceae	1	Acidisoma	0.4
Otu011031	+	Root	1	Bacteria	1	Bacteroidetes	1	Cytophagia	1	Cytophagales	1	Cytophagaceae	1	Spirosoma	0.87
Otu011032	+	Root	1	Bacteria	1	Proteobacteria	1	Gammaproteobacteria	1	Enterobacterales	1	Enterobacteriaceae	0.8	Kluyvera	0.19
Otu011033	+	Root	1	Bacteria	1	Firmicutes	0.99	Clostridia	0.99	Clostridiales	0.99	Clostridiales_Incertae Sedis XIII	0.98	Mogibacterium	0.86
Otu011034	+	Root	1	Bacteria	1	Proteobacteria	1	Alphaproteobacteria	1	Sphingomonadales	1	Erythrobacteraceae	0.97	Novosphingobium	0.97
Otu011035	+	Root	1	Bacteria	1	Chloroflexi	0.83	Caldilineae	0.8	Caldilineales	0.8	Caldilineaceae	0.8	Litorilinea	0.64
Otu011036	+	Root	1	Bacteria	1	Bacteroidetes	1	Cytophagia	1	Cytophagales	1	Cytophagaceae	1	Spirosoma	0.98
Otu011037	+	Root	1	Bacteria	1	Planctomycetes	1	Planctomycetacia	1	Planctomycetales	1	Isosphaeraceae	1	Tautonia	0.97
Otu011038	+	Root	1	Bacteria	1	Actinobacteria	1	Actinobacteria	0.99	Pseudonocardiales	0.4	Pseudonocardiaceae	0.4	Umezawaea	0.08
Otu011039	+	Root	1	Bacteria	1	Proteobacteria	0.41	Deltaproteobacteria	0.09	Syntrophorhabdaceae	0.03	Syntrophorhabdus	0.03
Otu011040	+	Root	1	Bacteria	1	Gemmatimonadetes	1	Gemmatimonadetes	1	Gemmatimonadales	1	Gemmatimonadaceae	1	Roseisolibacter	0.6
Otu011041	+	Root	1	Archaea	0.28	Pacearchaeota	0.22	Pacearchaeota Incertae Sedis AR13	0.22
Otu011042	+	Root	1	Bacteria	1	Proteobacteria	1	Alphaproteobacteria	1	Rhodospirillales	0.98	Acetobacteraceae	0.93	Dankookia	0.14
Otu011043	+	Root	1	Bacteria	1	Bacteroidetes	1	Cytophagia	1	Cytophagales	1	Cytophagaceae	1	Spirosoma	0.99
Otu011044	+	Root	1	Bacteria	1	Planctomycetes	1	Planctomycetacia	1	Planctomycetales	1	Isosphaeraceae	1	Tundrisphaera	0.75
Otu011045	+	Root	1	Bacteria	1	Proteobacteria	1	Betaproteobacteria	1	Burkholderiales	1	Comamonadaceae	0.95	Piscinibacter	0.72
Otu011046	+	Root	1	Bacteria	1	Proteobacteria	1	Alphaproteobacteria	1	Rhodospirillales	1	Azospirillaceae	1	Skermanella	1
Otu011047	+	Root	1	Bacteria	1	Proteobacteria	1	Deltaproteobacteria	1	Myxococcales	1	Sorangiineae	1	Labilitrichaceae	0.97
Otu011048	+	Root	1	Bacteria	1	Actinobacteria	1	Thermoleophilia	1	Solirubrobacterales	1	Parviterribacteraceae	1	Parviterribacter	1
Otu011049	+	Root	1	Bacteria	1	Bacteroidetes	1	Chitinophagia	1	Chitinophagales	1	Chitinophagaceae	1	Ferruginibacter	0.6
Otu011050	+	Root	1	Bacteria	1	Bacteroidetes	1	Chitinophagia	1	Chitinophagales	1	Chitinophagaceae	1	Flavitalea	0.39
Otu011051	+	Root	1	Bacteria	1	Actinobacteria	1	Actinobacteria	1	Nakamurellales	0.22	Nakamurellaceae	0.22	Nakamurella	0.22
Otu011052	+	Root	1	Bacteria	0.99	Chloroflexi	0.51	Thermomicrobia	0.42	Sphaerobacteridae	0.41	Sphaerobacterales	0.41	Sphaerobacterineae	0.41
Otu011053	+	Root	1	Bacteria	1	Bacteroidetes	1	Cytophagia	1	Cytophagales	1	Hymenobacteraceae	1	Hymenobacter	1
Otu011054	+	Root	1	Bacteria	1	Verrucomicrobia	0.9	Verrucomicrobiae	0.42	Verrucomicrobiales	0.42	Verrucomicrobiaceae	0.41	Brevifollis	0.32
Otu011055	+	Root	1	Bacteria	1	Verrucomicrobia	0.82	Terrimicrobia	0.13	Terrimicrobiales	0.13	Terrimicrobiaceae	0.13	Terrimicrobium	0.13
Otu011056	+	Root	1	Bacteria	1	Actinobacteria	1	Rubrobacteria	1	Rubrobacterales	1	Rubrobacteraceae	1	Rubrobacter	1
Otu011057	+	Root	1	Bacteria	0.98	Armatimonadetes	0.44	Armatimonadetes_gp5	0.35
Otu011058	+	Root	1	Bacteria	1	Proteobacteria	1	Gammaproteobacteria	1	Enterobacterales	1	Enterobacteriaceae	0.78	Kluyvera	0.19
Otu011059	+	Root	1	Bacteria	1	Proteobacteria	1	Alphaproteobacteria	1	Rhodospirillales	1	Acetobacteraceae	1	Belnapia	0.55
Otu011060	+	Root	1	Bacteria	1	Bacteroidetes	1	Cytophagia	1	Cytophagales	1	Hymenobacteraceae	1	Hymenobacter	1
Otu011061	+	Root	1	Bacteria	1	Verrucomicrobia	1	Verrucomicrobiae	1	Verrucomicrobiales	1	Verrucomicrobiaceae	1	Prosthecobacter	1
Otu011062	+	Root	1	Bacteria	1	Bacteroidetes	0.99	Cytophagia	0.99	Cytophagales	0.99	Cytophagaceae	0.99	Spirosoma	0.91
Otu011063	+	Root	1	Bacteria	1	Bacteroidetes	1	Flavobacteriia	1	Flavobacteriales	1	Flavobacteriaceae	1	Flavobacterium	1
Otu011064	+	Root	1	Bacteria	1	Proteobacteria	1	Alphaproteobacteria	1	Sphingomonadales	0.85	Sphingomonadaceae	0.84	Sphingomonas	0.4
Otu011065	+	Root	1	Bacteria	1	Proteobacteria	1	Alphaproteobacteria	0.98	Rhodobacterales	0.8	Rhodobacteraceae	0.8	Rubellimicrobium	0.63
Otu011066	+	Root	1	Bacteria	1	Bacteroidetes	1	Cytophagia	1	Cytophagales	1	Cytophagaceae	1	Spirosoma	0.99
Otu011067	+	Root	1	Bacteria	1	Actinobacteria	0.91	Thermoleophilia	0.91	Solirubrobacterales	0.91	Patulibacteraceae	0.33	Patulibacter	0.33
Otu011068	+	Root	1	Bacteria	1	Proteobacteria	1	Alphaproteobacteria	1	Rhizobiales	1	Methylobacteriaceae	0.99	Methylobacterium	0.71
Otu011069	+	Root	1	Bacteria	1	Proteobacteria	0.89	Alphaproteobacteria	0.76	Micropepsales	0.16	Micropepsaceae	0.16	Micropepsis	0.07
Otu011070	+	Root	1	Bacteria	1	Proteobacteria	0.74	Alphaproteobacteria	0.63	Rhodospirillales	0.32	Rhodospirillaceae	0.15	Aliidongia	0.08
Otu011071	+	Root	1	Bacteria	0.99	Gemmatimonadetes	0.98	Gemmatimonadetes	0.98	Gemmatimonadales	0.98	Gemmatimonadaceae	0.98	Roseisolibacter	0.27
Otu011072	+	Root	1	Bacteria	1	Proteobacteria	1	Alphaproteobacteria	1	Rhodospirillales	1	Acetobacteraceae	1	Acidisoma	0.57
Otu011073	+	Root	1	Bacteria	1	Verrucomicrobia	0.91	Spartobacteria	0.5	Spartobacteria_genera_incertae_sedis	0.5
Otu011074	+	Root	1	Bacteria	1	Bacteroidetes	1	Cytophagia	1	Cytophagales	1	Cytophagaceae	1	Spirosoma	0.99
Otu011075	+	Root	1	Bacteria	1	Bacteroidetes	1	Cytophagia	1	Cytophagales	1	Hymenobacteraceae	0.99	Adhaeribacter	0.99
Otu011076	+	Root	1	Bacteria	1	Proteobacteria	1	Alphaproteobacteria	1	Rhizobiales	0.98	Methylobacteriaceae	0.46	Enterovirga	0.46
Otu011077	+	Root	1	Bacteria	1	Proteobacteria	1	Deltaproteobacteria	1	Myxococcales	1	Sorangiineae	1	Polyangiaceae	1
Otu011078	+	Root	1	Bacteria	1	Bacteroidetes	1	Chitinophagia	1	Chitinophagales	1	Chitinophagaceae	1	Flavisolibacter	0.87
Otu011079	+	Root	1	Bacteria	1	Proteobacteria	1	Alphaproteobacteria	1	Rhodospirillales	1	Acetobacteraceae	1	Acidicaldus	0.43
Otu011080	+	Root	1	Bacteria	0.81	Proteobacteria	0.27	Gammaproteobacteria	0.18	Nevskiales	0.12	Nevskiaceae	0.12	Stenotrophobium	0.06
Otu011081	+	Root	1	Bacteria	1	Actinobacteria	1	Actinobacteria	1	Propionibacteriales	0.95	Nocardioidaceae	0.95	Marmoricola	0.95
Otu011082	+	Root	1	Bacteria	1	Bacteroidetes	1	Cytophagia	1	Cytophagales	1	Cytophagaceae	1	Spirosoma	0.99
Otu011083	+	Root	1	Bacteria	1	Proteobacteria	1	Alphaproteobacteria	1	Sphingomonadales	1	Sphingomonadaceae	0.59	Blastomonas	0.55
Otu011084	+	Root	1	Bacteria	1	Gemmatimonadetes	1	Longimicrobia	1	Longimicrobiales	1	Longimicrobiaceae	1	Longimicrobium	1
Otu011085	+	Root	1	Bacteria	1	Proteobacteria	1	Alphaproteobacteria	1	Rhodospirillales	1	Acetobacteraceae	1	Acidisoma	0.75
Otu011086	+	Root	1	Bacteria	1	Proteobacteria	1	Alphaproteobacteria	1	Rhizobiales	1	Beijerinckiaceae	0.7	Methylocapsa	0.48
Otu011087	+	Root	1	Bacteria	1	Bacteroidetes	1	Chitinophagia	0.87	Chitinophagales	0.87	Chitinophagaceae	0.87	Parasediminibacterium	0.32
Otu011088	+	Root	1	Bacteria	1	Proteobacteria	1	Alphaproteobacteria	1	Rhodospirillales	1	Acetobacteraceae	1	Sediminicoccus	0.34
Otu011089	+	Root	1	Bacteria	1	Bacteroidetes	1	Cytophagia	1	Cytophagales	1	Hymenobacteraceae	1	Hymenobacter	1
Otu011090	+	Root	1	Bacteria	0.99	Chloroflexi	0.55	Thermomicrobia	0.44	Sphaerobacteridae	0.43	Sphaerobacterales	0.43	Sphaerobacterineae	0.43
Otu011091	+	Root	1	Bacteria	1	Bacteroidetes	1	Cytophagia	0.95	Cytophagales	0.95	Cytophagaceae	0.95	Spirosoma	0.76
Otu011092	+	Root	1	Bacteria	1	Proteobacteria	0.56	Alphaproteobacteria	0.43	Sphingomonadales	0.18	Sphingosinicellaceae	0.09	Sandarakinorhabdus	0.09
Otu011093	+	Root	1	Bacteria	1	Verrucomicrobia	0.39	Verrucomicrobiae	0.16	Verrucomicrobiales	0.16	Verrucomicrobiaceae	0.16	Brevifollis	0.16
Otu011094	+	Root	1	Bacteria	1	Verrucomicrobia	0.16	Verrucomicrobiae	0.09	Verrucomicrobiales	0.09	Verrucomicrobiaceae	0.09	Brevifollis	0.09
Otu011095	+	Root	1	Bacteria	1	Bacteroidetes	1	Cytophagia	1	Cytophagales	1	Cytophagaceae	1	Spirosoma	0.98
Otu011096	+	Root	1	Bacteria	1	Proteobacteria	1	Gammaproteobacteria	1	Pseudomonadales	1	Moraxellaceae	1	Acinetobacter	0.99
Otu011097	+	Root	1	Bacteria	1	Proteobacteria	1	Alphaproteobacteria	1	Rhizobiales	0.95	Alsobacteraceae	0.28	Alsobacter	0.28
Otu011098	+	Root	1	Bacteria	1	Bacteroidetes	1	Cytophagia	1	Cytophagales	1	Cytophagaceae	1	Spirosoma	0.99
Otu011099	+	Root	1	Bacteria	1	Firmicutes	1	Bacilli	1	Lactobacillales	1	Streptococcaceae	1	Streptococcus	1
Otu011100	+	Root	1	Bacteria	1	Proteobacteria	1	Alphaproteobacteria	1	Rhizobiales	0.69	Phyllobacteriaceae	0.39	Tianweitania	0.02
Otu011101	+	Root	1	Bacteria	1	Bacteroidetes	1	Chitinophagia	1	Chitinophagales	1	Chitinophagaceae	1	Ferruginibacter	0.83
Otu011102	+	Root	1	Bacteria	1	Proteobacteria	1	Alphaproteobacteria	1	Rhodospirillales	1	Acetobacteraceae	1	Acidisphaera	0.3
Otu011103	+	Root	1	Bacteria	1	Proteobacteria	1	Alphaproteobacteria	1	Rhizobiales	0.98	Aurantimonadaceae	0.92	Aureimonas	0.82
Otu011104	+	Root	1	Bacteria	1	Firmicutes	0.93	Clostridia	0.91	Clostridiales	0.91	Ruminococcaceae	0.4	Colidextribacter	0.39
Otu011105	+	Root	1	Bacteria	1	Bacteroidetes	0.99	Cytophagia	0.98	Cytophagales	0.98	Hymenobacteraceae	0.96	Hymenobacter	0.96
Otu011106	+	Root	1	Bacteria	1	Cyanobacteria/Chloroplast	0.94	Chloroplast	0.73	Chloroplast	0.73	Chlorophyta	0.72
Otu011107	+	Root	1	Bacteria	1	Bacteroidetes	1	Chitinophagia	1	Chitinophagales	1	Chitinophagaceae	1	Ilyomonas	0.13
Otu011109	+	Root	1	Bacteria	1	Bacteroidetes	1	Sphingobacteriia	1	Sphingobacteriales	1	Sphingobacteriaceae	1	Sphingobacterium	1
Otu011110	+	Root	1	Bacteria	1	Bacteroidetes	1	Cytophagia	1	Cytophagales	1	Cytophagaceae	1	Spirosoma	0.97
Otu011111	+	Root	1	Bacteria	1	Planctomycetes	1	Planctomycetacia	1	Planctomycetales	1	Gemmataceae	1	Fimbriiglobus	0.63
Otu011112	+	Root	1	Bacteria	1	Proteobacteria	1	Alphaproteobacteria	1	Sphingomonadales	0.99	Sphingomonadaceae	0.87	Sphingomonas	0.71
Otu011113	+	Root	1	Bacteria	1	Proteobacteria	1	Alphaproteobacteria	1	Rhodobacterales	0.77	Rhodobacteraceae	0.77	Rubellimicrobium	0.3
Otu011114	+	Root	1	Bacteria	1	Bacteroidetes	1	Chitinophagia	1	Chitinophagales	1	Chitinophagaceae	1	Flavihumibacter	0.83
Otu011115	+	Root	1	Bacteria	1	Planctomycetes	0.98	Planctomycetacia	0.98	Planctomycetales	0.98	Gemmataceae	0.93	Fimbriiglobus	0.65
Otu011116	+	Root	1	Bacteria	1	Proteobacteria	1	Alphaproteobacteria	1	Rhizobiales	1	Bradyrhizobiaceae	0.95	Pseudorhodoplanes	0.73
Otu011117	+	Root	1	Bacteria	1	Bacteroidetes	1	Chitinophagia	1	Chitinophagales	1	Chitinophagaceae	1	Ferruginibacter	0.52
Otu011118	+	Root	1	Bacteria	1	Actinobacteria	1	Actinobacteria	1	Micromonosporales	0.26	Micromonosporaceae	0.26	Salinispora	0.13
Otu011119	+	Root	1	Bacteria	1	Actinobacteria	1	Actinobacteria	1	Nakamurellales	0.61	Nakamurellaceae	0.61	Nakamurella	0.61
Otu011120	+	Root	1	Bacteria	1	Nitrospirae	0.9	Nitrospira	0.9	Nitrospirales	0.9	Nitrospiraceae	0.9	Nitrospira	0.9
Otu011121	+	Root	1	Bacteria	0.96	Verrucomicrobia	0.08	Opitutae	0.06	Puniceicoccales	0.06	Puniceicoccaceae	0.06	Ruficoccus	0.02
Otu011122	+	Root	1	Bacteria	1	Proteobacteria	1	Alphaproteobacteria	1	Rhizobiales	1	Beijerinckiaceae	0.87	Beijerinckia	0.56
Otu011123	+	Root	1	Bacteria	1	Proteobacteria	1	Alphaproteobacteria	0.99	Caulobacterales	0.89	Caulobacteraceae	0.88	Caulobacter	0.55
Otu011124	+	Root	1	Bacteria	0.99	Verrucomicrobia	0.17	Opitutae	0.17	Puniceicoccales	0.17	Puniceicoccaceae	0.17	Ruficoccus	0.17
Otu011125	+	Root	1	Bacteria	1	Planctomycetes	1	Planctomycetacia	1	Planctomycetales	1	Isosphaeraceae	1	Tundrisphaera	0.81
Otu011126	+	Root	1	Bacteria	1	Proteobacteria	1	Alphaproteobacteria	0.98	Rhodobacterales	0.23	Rhodobacteraceae	0.23	Halodurantibacterium	0.03
Otu011127	+	Root	1	Bacteria	1	Proteobacteria	0.87	Alphaproteobacteria	0.66	Caulobacterales	0.12	Hyphomonadaceae	0.12	Robiginitomaculum	0.12
Otu011129	+	Root	1	Bacteria	1	Proteobacteria	1	Alphaproteobacteria	1	Sphingomonadales	1	Sphingomonadaceae	1	Sphingomonas	0.95
Otu011130	+	Root	1	Bacteria	1	Proteobacteria	0.98	Alphaproteobacteria	0.98	Rhodospirillales	0.98	Acetobacteraceae	0.97	Acidisphaera	0.33
Otu011131	+	Root	1	Bacteria	1	Armatimonadetes	1	Armatimonadia	1	Armatimonadales	1	Armatimonadaceae	1	Armatimonas/Armatimonadetes_gp1	1
Otu011132	+	Root	1	Bacteria	1	Proteobacteria	1	Alphaproteobacteria	1	Rhizobiales	1	Devosiaceae	0.98	Devosia	0.94
Otu011133	+	Root	1	Bacteria	1	Chlamydiae	1	Chlamydiia	1	Chlamydiales	1	Parachlamydiaceae	0.98	Parachlamydia	0.76
Otu011134	+	Root	1	Bacteria	1	Actinobacteria	0.97	Thermoleophilia	0.96	Solirubrobacterales	0.95	Conexibacteraceae	0.56	Conexibacter	0.56
Otu011135	+	Root	1	Bacteria	1	Actinobacteria	1	Acidimicrobiia	1	Acidimicrobiales	1	Iamiaceae	0.95	Actinomarinicola	0.85
Otu011136	+	Root	1	Bacteria	1	Actinobacteria	1	Actinobacteria	1	Propionibacteriales	1	Propionibacteriaceae	1	Microlunatus	1
Otu011137	+	Root	1	Bacteria	1	Bacteroidetes	1	Cytophagia	1	Cytophagales	1	Fulvivirgaceae	0.93	Chryseolinea	0.87
Otu011138	+	Root	1	Bacteria	1	Proteobacteria	0.99	Alphaproteobacteria	0.97	Caulobacterales	0.52	Caulobacteraceae	0.4	Asticcacaulis	0.24
Otu011139	+	Root	1	Bacteria	1	Proteobacteria	1	Alphaproteobacteria	1	Rhizobiales	1	Bradyrhizobiaceae	0.68	Variibacter	0.25
Otu011140	+	Root	1	Bacteria	1	Bacteroidetes	1	Chitinophagia	1	Chitinophagales	1	Chitinophagaceae	1	Ferruginibacter	0.59
Otu011141	+	Root	1	Bacteria	1	Bacteroidetes	1	Cytophagia	0.99	Cytophagales	0.99	Cytophagaceae	0.99	Spirosoma	0.91
Otu011142	+	Root	1	Bacteria	1	Bacteroidetes	1	Cytophagia	1	Cytophagales	1	Cytophagaceae	1	Spirosoma	0.85
Otu011143	+	Root	1	Bacteria	1	Proteobacteria	1	Alphaproteobacteria	1	Rickettsiales	1	Rickettsiaceae	1	Rickettsia	0.98
Otu011144	+	Root	1	Bacteria	1	Bacteroidetes	1	Cytophagia	1	Cytophagales	1	Cytophagaceae	1	Spirosoma	1
Otu011145	+	Root	1	Bacteria	1	Proteobacteria	1	Alphaproteobacteria	1	Sphingomonadales	0.99	Sphingomonadaceae	0.99	Sphingomonas	0.75
Otu011146	+	Root	1	Bacteria	1	Verrucomicrobia	0.9	Terrimicrobia	0.34	Terrimicrobiales	0.34	Terrimicrobiaceae	0.34	Terrimicrobium	0.34
Otu011147	+	Root	1	Bacteria	1	Proteobacteria	1	Gammaproteobacteria	1	Pseudomonadales	0.99	Pseudomonadaceae	0.98	Azotobacter	0.43
Otu011148	+	Root	1	Bacteria	1	Bacteroidetes	1	Chitinophagia	1	Chitinophagales	1	Chitinophagaceae	1	Segetibacter	0.84
Otu011149	+	Root	1	Bacteria	1	Planctomycetes	1	Planctomycetacia	1	Planctomycetales	1	Isosphaeraceae	1	Tautonia	0.62
Otu011150	+	Root	1	Bacteria	1	Proteobacteria	1	Gammaproteobacteria	1	Pseudomonadales	0.98	Pseudomonadaceae	0.98	Pseudomonas	0.66
Otu011151	+	Root	1	Bacteria	1	Actinobacteria	1	Actinobacteria	0.99	Frankiales	0.56	Frankiaceae	0.56	Frankia	0.54
Otu011152	+	Root	1	Bacteria	0.78	Bacteroidetes	0.25	Cytophagia	0.11	Cytophagales	0.11	Flammeovirgaceae	0.08	Tunicatimonas	0.06
Otu011153	+	Root	1	Bacteria	1	Bacteroidetes	1	Cytophagia	1	Cytophagales	1	Hymenobacteraceae	0.99	Hymenobacter	0.95
Otu011154	+	Root	1	Bacteria	1	Bacteroidetes	0.56	Cytophagia	0.55	Cytophagales	0.55	Flammeovirgaceae	0.39	Tunicatimonas	0.39
Otu011155	+	Root	1	Bacteria	1	Cyanobacteria/Chloroplast	0.96	Chloroplast	0.41	Chloroplast	0.41	Chlorophyta	0.35
Otu011156	+	Root	1	Bacteria	1	Bacteroidetes	0.99	Chitinophagia	0.99	Chitinophagales	0.99	Chitinophagaceae	0.99	Flavitalea	0.32
Otu011157	+	Root	1	Bacteria	1	Bacteroidetes	1	Cytophagia	0.95	Cytophagales	0.95	Hymenobacteraceae	0.94	Hymenobacter	0.92
Otu011158	+	Root	1	Bacteria	1	Proteobacteria	0.99	Alphaproteobacteria	0.89	Rickettsiales	0.81	Rickettsiaceae	0.81	Orientia	0.35
Otu011159	+	Root	1	Bacteria	1	Bacteroidetes	1	Chitinophagia	1	Chitinophagales	1	Chitinophagaceae	1	Flavisolibacter	0.49
Otu011160	+	Root	1	Bacteria	1	Actinobacteria	0.99	Actinobacteria	0.97	Micromonosporales	0.1	Micromonosporaceae	0.1	Verrucosispora	0.07
Otu011161	+	Root	1	Bacteria	1	Actinobacteria	1	Actinobacteria	0.99	Frankiales	0.38	Frankiaceae	0.38	Frankia	0.37
Otu011162	+	Root	1	Bacteria	1	Proteobacteria	0.45	Deltaproteobacteria	0.19	Bdellovibrionales	0.17	Bdellovibrionaceae	0.17	Vampirovibrio	0.17
Otu011163	+	Root	1	Bacteria	0.99	Proteobacteria	0.8	Alphaproteobacteria	0.76	Rhodospirillales	0.39	Geminicoccaceae	0.26	Arboricoccus	0.16
Otu011164	+	Root	1	Bacteria	1	Proteobacteria	1	Alphaproteobacteria	1	Sphingomonadales	0.99	Sphingomonadaceae	0.69	Sphingomonas	0.64
Otu011165	+	Root	1	Bacteria	1	Planctomycetes	1	Planctomycetacia	1	Planctomycetales	1	Isosphaeraceae	1	Tundrisphaera	0.39
Otu011166	+	Root	1	Bacteria	1	Proteobacteria	1	Alphaproteobacteria	1	Rhizobiales	1	Methylobacteriaceae	0.72	Methylobacterium	0.46
Otu011167	+	Root	1	Bacteria	1	Bacteroidetes	1	Chitinophagia	1	Chitinophagales	1	Chitinophagaceae	1	Flavisolibacter	0.82
Otu011168	+	Root	1	Bacteria	1	Bacteroidetes	1	Chitinophagia	1	Chitinophagales	1	Chitinophagaceae	1	Terrimonas	1
Otu011169	+	Root	1	Bacteria	1	Cyanobacteria/Chloroplast	0.94	Chloroplast	0.66	Chloroplast	0.66	Chlorophyta	0.65
Otu011170	+	Root	1	Bacteria	1	Planctomycetes	1	Planctomycetacia	1	Planctomycetales	1	Isosphaeraceae	1	Tundrisphaera	0.63
Otu011171	+	Root	1	Bacteria	1	Proteobacteria	1	Gammaproteobacteria	1	Pseudomonadales	1	Pseudomonadaceae	1	Pseudomonas	0.69
Otu011172	+	Root	1	Bacteria	1	Proteobacteria	1	Alphaproteobacteria	1	Sphingomonadales	0.36	Sphingomonadaceae	0.35	Hephaestia	0.22
Otu011173	+	Root	1	Bacteria	0.95	Proteobacteria	0.43	Gammaproteobacteria	0.34	Gammaproteobacteria_incertae_sedis	0.22	Candidatus Carsonella	0.22
Otu011174	+	Root	1	Bacteria	1	Bacteroidetes	1	Cytophagia	1	Cytophagales	1	Cytophagaceae	1	Spirosoma	0.75
Otu011175	+	Root	1	Bacteria	1	Bacteroidetes	1	Flavobacteriia	1	Flavobacteriales	1	Flavobacteriaceae	0.99	Flavobacterium	0.95
Otu011176	+	Root	1	Bacteria	1	Proteobacteria	0.89	Deltaproteobacteria	0.47	Myxococcales	0.36	Nannocystineae	0.2	Kofleriaceae	0.15
Otu011177	+	Root	1	Bacteria	1	Bacteroidetes	1	Chitinophagia	1	Chitinophagales	1	Chitinophagaceae	1	Flavihumibacter	0.26
Otu011178	+	Root	1	Bacteria	1	Bacteroidetes	1	Flavobacteriia	0.83	Flavobacteriales	0.83	Flavobacteriaceae	0.79	Flavobacterium	0.64
Otu011179	+	Root	1	Bacteria	1	Proteobacteria	1	Alphaproteobacteria	1	Rhodospirillales	1	Acetobacteraceae	1	Dankookia	0.63
Otu011180	+	Root	1	Bacteria	1	Actinobacteria	1	Rubrobacteria	1	Rubrobacterales	1	Rubrobacteraceae	1	Rubrobacter	1
Otu011181	+	Root	1	Bacteria	1	Bacteroidetes	1	Chitinophagia	1	Chitinophagales	1	Chitinophagaceae	1	Ferruginibacter	0.52
Otu011182	+	Root	1	Bacteria	0.86	Cyanobacteria/Chloroplast	0.13	Chloroplast	0.11	Chloroplast	0.11	Euglenida	0.09
Otu011183	+	Root	1	Bacteria	1	Bacteroidetes	1	Chitinophagia	1	Chitinophagales	1	Chitinophagaceae	1	Ferruginibacter	0.33
Otu011184	+	Root	1	Bacteria	1	Proteobacteria	0.65	Deltaproteobacteria	0.6	Bdellovibrionales	0.57	Bdellovibrionaceae	0.57	Vampirovibrio	0.57
Otu011185	+	Root	1	Bacteria	1	Verrucomicrobia	1	Spartobacteria	0.98	Spartobacteria_genera_incertae_sedis	0.98
Otu011186	+	Root	1	Bacteria	1	Bacteroidetes	1	Chitinophagia	1	Chitinophagales	1	Chitinophagaceae	1	Ferruginibacter	0.52
Otu011187	+	Root	1	Bacteria	1	Proteobacteria	1	Alphaproteobacteria	1	Rhodospirillales	0.89	Acetobacteraceae	0.81	Acidibrevibacterium	0.32
Otu011188	+	Root	1	Bacteria	1	Actinobacteria	1	Actinobacteria	1	Nakamurellales	0.92	Nakamurellaceae	0.92	Nakamurella	0.92
Otu011189	+	Root	1	Bacteria	1	Proteobacteria	1	Gammaproteobacteria	1	Pseudomonadales	1	Pseudomonadaceae	1	Pseudomonas	0.84
Otu011190	+	Root	1	Bacteria	1	Proteobacteria	1	Alphaproteobacteria	1	Rhizobiales	0.91	Methylobacteriaceae	0.75	Methylobacterium	0.36
Otu011191	+	Root	1	Bacteria	1	Actinobacteria	0.84	Thermoleophilia	0.8	Solirubrobacterales	0.73	Solirubrobacteraceae	0.47	Solirubrobacter	0.47
Otu011192	+	Root	1	Bacteria	1	Bacteroidetes	1	Cytophagia	1	Cytophagales	1	Hymenobacteraceae	0.99	Hymenobacter	0.98
Otu011193	+	Root	1	Bacteria	1	Proteobacteria	1	Alphaproteobacteria	1	Rhodospirillales	0.97	Acetobacteraceae	0.96	Rubritepida	0.39
Otu011194	+	Root	1	Bacteria	1	Proteobacteria	1	Gammaproteobacteria	1	Xanthomonadales	1	Xanthomonadaceae	1	Luteimonas	0.59
Otu011195	+	Root	1	Bacteria	1	Proteobacteria	0.99	Deltaproteobacteria	0.98	Myxococcales	0.93	Sorangiineae	0.9	Polyangiaceae	0.81
Otu011196	+	Root	1	Bacteria	1	Bacteroidetes	1	Chitinophagia	1	Chitinophagales	1	Chitinophagaceae	1	Parasediminibacterium	0.5
Otu011197	+	Root	1	Bacteria	1	Proteobacteria	1	Alphaproteobacteria	1	Rhodospirillales	1	Acetobacteraceae	1	Roseomonas	0.97
Otu011198	+	Root	1	Bacteria	1	Proteobacteria	1	Gammaproteobacteria	1	Pseudomonadales	1	Pseudomonadaceae	1	Pseudomonas	0.72
Otu011199	+	Root	1	Bacteria	1	Proteobacteria	1	Gammaproteobacteria	1	Pseudomonadales	0.99	Pseudomonadaceae	0.99	Pseudomonas	0.85
Otu011200	+	Root	1	Bacteria	1	Proteobacteria	1	Alphaproteobacteria	1	Rhodobacterales	0.84	Rhodobacteraceae	0.84	Rubellimicrobium	0.42
Otu011201	+	Root	1	Bacteria	1	Bacteroidetes	1	Chitinophagia	1	Chitinophagales	1	Chitinophagaceae	1	Flavitalea	0.47
Otu011202	+	Root	1	Bacteria	1	Proteobacteria	1	Alphaproteobacteria	1	Rhizobiales	1	Aurantimonadaceae	0.76	Aureimonas	0.72
Otu011204	+	Root	1	Bacteria	1	Proteobacteria	1	Alphaproteobacteria	1	Rhizobiales	0.97	Devosiaceae	0.97	Devosia	0.96
Otu011205	+	Root	1	Bacteria	1	Verrucomicrobia	0.92	Terrimicrobia	0.22	Terrimicrobiales	0.22	Terrimicrobiaceae	0.22	Terrimicrobium	0.22
Otu011206	+	Root	1	Bacteria	1	Gemmatimonadetes	0.97	Gemmatimonadetes	0.97	Gemmatimonadales	0.97	Gemmatimonadaceae	0.97	Roseisolibacter	0.31
Otu011207	+	Root	1	Bacteria	1	Bacteroidetes	1	Cytophagia	1	Cytophagales	1	Cytophagaceae	1	Spirosoma	1
Otu011208	+	Root	1	Bacteria	1	Bacteroidetes	1	Chitinophagia	1	Chitinophagales	1	Chitinophagaceae	1	Segetibacter	0.69
Otu011209	+	Root	1	Bacteria	1	Bacteroidetes	1	Cytophagia	1	Cytophagales	1	Hymenobacteraceae	0.99	Hymenobacter	0.99
Otu011210	+	Root	1	Bacteria	1	Actinobacteria	1	Actinobacteria	0.99	Pseudonocardiales	0.33	Pseudonocardiaceae	0.33	Labedaea	0.06
Otu011211	+	Root	1	Bacteria	1	Bacteroidetes	1	Flavobacteriia	1	Flavobacteriales	1	Flavobacteriaceae	1	Flavobacterium	0.99
Otu011212	+	Root	1	Bacteria	1	Bacteroidetes	1	Chitinophagia	1	Chitinophagales	1	Chitinophagaceae	1	Ferruginibacter	0.98
Otu011213	+	Root	1	Bacteria	1	Proteobacteria	1	Alphaproteobacteria	1	Rhodospirillales	1	Acetobacteraceae	1	Belnapia	0.39
Otu011214	+	Root	1	Bacteria	1	Bacteroidetes	1	Chitinophagia	1	Chitinophagales	1	Chitinophagaceae	1	Flavisolibacter	0.98
Otu011215	+	Root	1	Bacteria	1	Bacteroidetes	1	Cytophagia	1	Cytophagales	1	Cytophagaceae	1	Spirosoma	0.98
Otu011216	+	Root	1	Bacteria	1	Actinobacteria	1	Thermoleophilia	1	Solirubrobacterales	1	Baekduiaceae	0.64	Baekduia	0.64
Otu011217	+	Root	1	Bacteria	1	Proteobacteria	1	Alphaproteobacteria	1	Rhodospirillales	1	Acetobacteraceae	1	Acidisoma	0.45
Otu011218	+	Root	1	Bacteria	1	Verrucomicrobia	1	Verrucomicrobiae	1	Verrucomicrobiales	1	Verrucomicrobiaceae	1	Luteolibacter	1
Otu011219	+	Root	1	Bacteria	1	Proteobacteria	1	Deltaproteobacteria	0.9	Myxococcales	0.9	Sorangiineae	0.88	Labilitrichaceae	0.52
Otu011220	+	Root	1	Bacteria	1	Proteobacteria	1	Alphaproteobacteria	1	Rhodospirillales	1	Acetobacteraceae	1	Acidisoma	0.57
Otu011221	+	Root	1	Bacteria	1	Verrucomicrobia	1	Verrucomicrobiae	1	Verrucomicrobiales	1	Verrucomicrobiaceae	1	Luteolibacter	1
Otu011222	+	Root	1	Bacteria	1	Bacteroidetes	1	Chitinophagia	1	Chitinophagales	1	Chitinophagaceae	1	Parasediminibacterium	0.31
Otu011223	+	Root	1	Bacteria	1	Proteobacteria	1	Alphaproteobacteria	1	Rhodobacterales	0.94	Rhodobacteraceae	0.94	Rubellimicrobium	0.86
Otu011224	+	Root	1	Bacteria	1	Proteobacteria	1	Alphaproteobacteria	1	Rhizobiales	0.98	Methylobacteriaceae	0.75	Enterovirga	0.65
Otu011225	+	Root	1	Bacteria	1	Bacteroidetes	1	Chitinophagia	1	Chitinophagales	1	Chitinophagaceae	1	Filimonas	0.77
Otu011226	+	Root	1	Bacteria	1	Bacteroidetes	1	Chitinophagia	1	Chitinophagales	1	Chitinophagaceae	1	Ferruginibacter	1
Otu011227	+	Root	1	Bacteria	1	Proteobacteria	1	Alphaproteobacteria	0.99	Rhodospirillales	0.99	Acetobacteraceae	0.99	Acidiphilium	0.55
Otu011228	+	Root	1	Bacteria	1	Actinobacteria	1	Actinobacteria	1	Geodermatophilales	0.35	Geodermatophilaceae	0.35	Antricoccus	0.14
Otu011229	+	Root	1	Bacteria	1	Proteobacteria	1	Alphaproteobacteria	1	Rhodobacterales	1	Rhodobacteraceae	1	Rubellimicrobium	0.86
Otu011230	+	Root	1	Bacteria	1	Bacteroidetes	1	Chitinophagia	1	Chitinophagales	1	Chitinophagaceae	1	Lacibacter	0.83
Otu011231	+	Root	1	Bacteria	1	Proteobacteria	1	Alphaproteobacteria	1	Rhodospirillales	1	Acetobacteraceae	1	Acidisoma	0.6
Otu011232	+	Root	1	Bacteria	1	Bacteroidetes	1	Chitinophagia	1	Chitinophagales	1	Chitinophagaceae	1	Flavitalea	0.43
Otu011233	+	Root	1	Bacteria	1	Proteobacteria	1	Gammaproteobacteria	1	Oceanospirillales	1	Halomonadaceae	1	Halomonas	0.81
Otu011234	+	Root	1	Archaea	0.23	Pacearchaeota	0.2	Pacearchaeota Incertae Sedis AR13	0.2
Otu011235	+	Root	1	Bacteria	1	Bacteroidetes	1	Cytophagia	1	Cytophagales	1	Hymenobacteraceae	1	Hymenobacter	1
Otu011236	+	Root	1	Bacteria	1	Proteobacteria	1	Alphaproteobacteria	1	Rhodobacterales	1	Rhodobacteraceae	1	Rubellimicrobium	0.95
Otu011237	+	Root	1	Bacteria	1	Bacteroidetes	1	Chitinophagia	1	Chitinophagales	1	Chitinophagaceae	1	Flavihumibacter	0.39
Otu011238	+	Root	1	Bacteria	1	Firmicutes	0.93	Bacilli	0.26	Bacillales	0.23	Thermoactinomycetaceae 1	0.12	Novibacillus	0.03
Otu011239	+	Root	1	Bacteria	1	Bacteroidetes	1	Cytophagia	1	Cytophagales	1	Cytophagaceae	1	Spirosoma	0.9
Otu011240	+	Root	1	Bacteria	1	Bacteroidetes	1	Chitinophagia	1	Chitinophagales	1	Chitinophagaceae	1	Heliimonas	0.17
Otu011241	+	Root	1	Bacteria	1	Proteobacteria	1	Alphaproteobacteria	1	Rhizobiales	1	Aurantimonadaceae	0.73	Aureimonas	0.64
Otu011242	+	Root	1	Bacteria	1	Verrucomicrobia	0.91	Spartobacteria	0.51	Spartobacteria_genera_incertae_sedis	0.51
Otu011243	+	Root	1	Bacteria	1	Proteobacteria	1	Alphaproteobacteria	1	Sphingomonadales	1	Sphingomonadaceae	0.97	Sphingomonas	0.93
Otu011244	+	Root	1	Bacteria	1	Proteobacteria	1	Alphaproteobacteria	1	Rhodospirillales	1	Acetobacteraceae	1	Sediminicoccus	0.45
Otu011245	+	Root	1	Bacteria	1	Bacteroidetes	1	Cytophagia	1	Cytophagales	1	Cytophagaceae	1	Spirosoma	0.92
Otu011246	+	Root	1	Bacteria	0.98	Chloroflexi	0.31	Chloroflexia	0.27	Chloroflexales	0.27	Roseiflexineae	0.25	Roseiflexaceae	0.25
Otu011247	+	Root	1	Bacteria	1	Proteobacteria	1	Alphaproteobacteria	1	Rhodobacterales	1	Rhodobacteraceae	1	Rubellimicrobium	0.9
Otu011248	+	Root	1	Bacteria	1	Bacteroidetes	1	Chitinophagia	1	Chitinophagales	1	Chitinophagaceae	1	Cnuella	0.42
Otu011249	+	Root	1	Bacteria	1	Proteobacteria	1	Alphaproteobacteria	1	Rhodospirillales	1	Acetobacteraceae	1	Acidisoma	0.47
Otu011250	+	Root	1	Bacteria	1	Bacteroidetes	1	Cytophagia	1	Cytophagales	1	Hymenobacteraceae	1	Hymenobacter	0.98
Otu011251	+	Root	1	Bacteria	1	Proteobacteria	1	Alphaproteobacteria	1	Rhodobacterales	0.8	Rhodobacteraceae	0.8	Rubellimicrobium	0.29
Otu011252	+	Root	1	Bacteria	1	Abditibacteriota	0.68	Abditibacteria	0.68	Abditibacteriales	0.68	Abditibacteriaceae	0.68	Abditibacterium	0.68
Otu011253	+	Root	1	Bacteria	0.98	Verrucomicrobia	0.66	Verrucomicrobiae	0.51	Verrucomicrobiales	0.51	Verrucomicrobiaceae	0.47	Brevifollis	0.39
Otu011254	+	Root	1	Bacteria	1	Proteobacteria	1	Alphaproteobacteria	1	Rhodospirillales	1	Acetobacteraceae	1	Acidisoma	0.41
Otu011255	+	Root	1	Bacteria	1	Bacteroidetes	1	Cytophagia	1	Cytophagales	1	Cytophagaceae	1	Spirosoma	1
Otu011256	+	Root	1	Bacteria	1	Proteobacteria	1	Deltaproteobacteria	0.88	Myxococcales	0.79	Sorangiineae	0.78	Polyangiaceae	0.66
Otu011257	+	Root	1	Bacteria	1	Acidobacteria	0.61	Blastocatellia	0.59	Blastocatellales	0.59	Blastocatellaceae	0.59	Blastocatella	0.49
Otu011258	+	Root	1	Bacteria	1	Acidobacteria	0.19	Thermoanaerobaculia	0.18	Thermoanaerobaculales	0.18	Thermoanaerobaculaceae	0.18	Thermoanaerobaculum	0.18
Otu011259	+	Root	1	Bacteria	1	Acidobacteria	0.68	Blastocatellia	0.68	Blastocatellales	0.68	Blastocatellaceae	0.68	Blastocatella	0.61
Otu011260	+	Root	1	Bacteria	1	Proteobacteria	1	Alphaproteobacteria	1	Rhodobacterales	0.85	Rhodobacteraceae	0.85	Rubellimicrobium	0.7
Otu011261	+	Root	1	Bacteria	1	Proteobacteria	1	Alphaproteobacteria	1	Rhodobacterales	1	Rhodobacteraceae	1	Rubellimicrobium	0.99
Otu011262	+	Root	1	Bacteria	1	Gemmatimonadetes	0.99	Gemmatimonadetes	0.99	Gemmatimonadales	0.99	Gemmatimonadaceae	0.99	Gemmatirosa	0.42
Otu011263	+	Root	1	Bacteria	1	Proteobacteria	0.57	Deltaproteobacteria	0.51	Myxococcales	0.49	Sorangiineae	0.35	Polyangiaceae	0.31
Otu011264	+	Root	1	Bacteria	1	Proteobacteria	0.95	Alphaproteobacteria	0.91	Rhodobacterales	0.17	Rhodobacteraceae	0.17	Tabrizicola	0.07
Otu011265	+	Root	1	Bacteria	1	Actinobacteria	1	Actinobacteria	1	Propionibacteriales	1	Nocardioidaceae	1	Nocardioides	0.97
Otu011266	+	Root	1	Bacteria	1	Bacteroidetes	1	Chitinophagia	0.99	Chitinophagales	0.99	Chitinophagaceae	0.99	Edaphobaculum	0.48
Otu011267	+	Root	1	Bacteria	1	Proteobacteria	1	Alphaproteobacteria	1	Sphingomonadales	1	Sphingomonadaceae	0.99	Allosphingosinicella	0.32
Otu011268	+	Root	1	Bacteria	1	Proteobacteria	1	Alphaproteobacteria	1	Rhodospirillales	0.97	Acetobacteraceae	0.96	Acidisoma	0.38
Otu011269	+	Root	1	Archaea	0.28	Pacearchaeota	0.23	Pacearchaeota Incertae Sedis AR13	0.23
Otu011270	+	Root	1	Bacteria	1	Bacteroidetes	1	Chitinophagia	1	Chitinophagales	1	Chitinophagaceae	1	Ilyomonas	0.71
Otu011271	+	Root	1	Bacteria	1	Proteobacteria	1	Alphaproteobacteria	1	Caulobacterales	0.75	Caulobacteraceae	0.72	Phenylobacterium	0.53
Otu011272	+	Root	1	Bacteria	1	Verrucomicrobia	0.81	Verrucomicrobiae	0.71	Verrucomicrobiales	0.71	Verrucomicrobiaceae	0.71	Roseibacillus	0.34
Otu011273	+	Root	1	Bacteria	1	Proteobacteria	1	Alphaproteobacteria	1	Rhodobacterales	0.84	Rhodobacteraceae	0.84	Rubellimicrobium	0.73
Otu011274	+	Root	1	Bacteria	1	Acidobacteria	0.91	Acidobacteria_Gp7	0.8	Gp7	0.8
Otu011275	+	Root	1	Bacteria	1	Bacteroidetes	1	Chitinophagia	1	Chitinophagales	1	Chitinophagaceae	1	Flavisolibacter	0.41
Otu011276	+	Root	1	Bacteria	1	Proteobacteria	1	Alphaproteobacteria	1	Rhizobiales	0.99	Phyllobacteriaceae	0.67	Mesorhizobium	0.67
Otu011277	+	Root	1	Bacteria	1	Proteobacteria	1	Alphaproteobacteria	1	Rhodobacterales	0.78	Rhodobacteraceae	0.78	Rubellimicrobium	0.47
Otu011278	+	Root	1	Bacteria	1	Verrucomicrobia	1	Spartobacteria	0.99	Spartobacteria_genera_incertae_sedis	0.99
Otu011279	+	Root	1	Bacteria	1	Actinobacteria	1	Actinobacteria	1	Pseudonocardiales	0.12	Pseudonocardiaceae	0.12	Thermotunica	0.05
Otu011280	+	Root	1	Bacteria	1	Verrucomicrobia	0.89	Verrucomicrobiae	0.76	Verrucomicrobiales	0.76	Verrucomicrobiaceae	0.76	Verrucomicrobium	0.21
Otu011281	+	Root	1	Bacteria	1	Actinobacteria	1	Actinobacteria	1	Micromonosporales	0.58	Micromonosporaceae	0.58	Krasilnikovia	0.18
Otu011282	+	Root	1	Bacteria	1	Proteobacteria	1	Alphaproteobacteria	1	Rhodospirillales	1	Acetobacteraceae	1	Rubritepida	0.13
Otu011283	+	Root	1	Bacteria	1	Bacteroidetes	1	Chitinophagia	1	Chitinophagales	1	Chitinophagaceae	1	Ilyomonas	0.61
Otu011284	+	Root	1	Bacteria	1	Bacteroidetes	1	Chitinophagia	1	Chitinophagales	1	Chitinophagaceae	1	Flavitalea	0.53
Otu011285	+	Root	1	Bacteria	1	Proteobacteria	1	Alphaproteobacteria	1	Rhodospirillales	0.97	Acetobacteraceae	0.96	Acidisoma	0.35
Otu011286	+	Root	1	Bacteria	1	Proteobacteria	1	Alphaproteobacteria	1	Rhodobacterales	0.96	Rhodobacteraceae	0.96	Rubellimicrobium	0.71
Otu011287	+	Root	1	Bacteria	1	Bacteroidetes	1	Chitinophagia	1	Chitinophagales	1	Chitinophagaceae	1	Flavisolibacter	0.42
Otu011288	+	Root	1	Bacteria	1	Proteobacteria	0.57	Deltaproteobacteria	0.21	Desulfovibrionales	0.12	Desulfohalobiaceae	0.12	Desulfovermiculus	0.12
Otu011289	+	Root	1	Bacteria	1	Bacteroidetes	1	Cytophagia	1	Cytophagales	1	Cytophagaceae	1	Spirosoma	0.99
Otu011290	+	Root	1	Bacteria	1	Firmicutes	1	Clostridia	1	Clostridiales	1	Tissierellaceae	1	Tepidimicrobium	1
Otu011291	+	Root	1	Bacteria	1	Bacteroidetes	0.98	Cytophagia	0.9	Cytophagales	0.9	Hymenobacteraceae	0.89	Hymenobacter	0.89
Otu011292	+	Root	1	Bacteria	1	Proteobacteria	1	Alphaproteobacteria	1	Rhodobacterales	1	Rhodobacteraceae	1	Rubellimicrobium	0.69
Otu011293	+	Root	1	Bacteria	1	Proteobacteria	1	Alphaproteobacteria	1	Rhodobacterales	0.99	Rhodobacteraceae	0.99	Rubellimicrobium	0.96
Otu011294	+	Root	1	Bacteria	1	Actinobacteria	1	Actinobacteria	1	Frankiales	0.57	Motilibacteraceae	0.57	Motilibacter	0.57
Otu011295	+	Root	1	Bacteria	1	Bacteroidetes	0.96	Chitinophagia	0.41	Chitinophagales	0.41	Chitinophagaceae	0.41	Edaphobaculum	0.27
Otu011296	+	Root	1	Bacteria	1	Verrucomicrobia	0.78	Verrucomicrobiae	0.49	Verrucomicrobiales	0.49	Verrucomicrobiaceae	0.48	Brevifollis	0.33
Otu011297	+	Root	1	Bacteria	1	Proteobacteria	1	Alphaproteobacteria	1	Rhodospirillales	1	Acetobacteraceae	1	Sediminicoccus	0.47
Otu011298	+	Root	1	Bacteria	1	Bacteroidetes	1	Cytophagia	1	Cytophagales	1	Cytophagaceae	1	Spirosoma	0.99
Otu011299	+	Root	1	Bacteria	1	Bacteroidetes	1	Chitinophagia	1	Chitinophagales	1	Chitinophagaceae	1	Ferruginibacter	0.32
Otu011300	+	Root	1	Bacteria	1	Proteobacteria	1	Alphaproteobacteria	1	Rhizobiales	1	Bradyrhizobiaceae	1	Bradyrhizobium	0.86
Otu011301	+	Root	1	Bacteria	1	Abditibacteriota	0.98	Abditibacteria	0.98	Abditibacteriales	0.98	Abditibacteriaceae	0.98	Abditibacterium	0.98
Otu011302	+	Root	1	Bacteria	1	Actinobacteria	1	Actinobacteria	1	Pseudonocardiales	1	Pseudonocardiaceae	1	Actinomycetospora	0.96
Otu011303	+	Root	1	Bacteria	1	Verrucomicrobia	0.61	Verrucomicrobiae	0.39	Verrucomicrobiales	0.39	Verrucomicrobiaceae	0.36	Brevifollis	0.23
Otu011304	+	Root	1	Bacteria	1	Proteobacteria	1	Betaproteobacteria	1	Burkholderiales	1	Comamonadaceae	0.88	Rhizobacter	0.82
Otu011305	+	Root	1	Bacteria	1	Bacteroidetes	1	Chitinophagia	1	Chitinophagales	1	Chitinophagaceae	1	Segetibacter	0.9
Otu011306	+	Root	1	Bacteria	1	Actinobacteria	1	Actinobacteria	1	Pseudonocardiales	1	Pseudonocardiaceae	1	Actinomycetospora	0.96
Otu011307	+	Root	1	Bacteria	1	Proteobacteria	1	Alphaproteobacteria	1	Rhodobacterales	1	Rhodobacteraceae	1	Rubellimicrobium	0.48
Otu011308	+	Root	1	Bacteria	1	Armatimonadetes	0.71	Armatimonadetes_gp5	0.44
Otu011309	+	Root	1	Bacteria	1	Proteobacteria	1	Betaproteobacteria	1	Burkholderiales	1	Comamonadaceae	0.89	Aquabacterium	0.25
Otu011310	+	Root	1	Bacteria	1	Bacteroidetes	1	Chitinophagia	1	Chitinophagales	1	Chitinophagaceae	1	Ilyomonas	0.35
Otu011311	+	Root	1	Bacteria	1	Bacteroidetes	1	Chitinophagia	1	Chitinophagales	1	Chitinophagaceae	1	Flavitalea	0.45
Otu011312	+	Root	1	Bacteria	1	Proteobacteria	0.83	Alphaproteobacteria	0.67	Sphingomonadales	0.34	Erythrobacteraceae	0.15	Qipengyuania	0.15
Otu011313	+	Root	1	Bacteria	1	candidate division WPS-1	0.76	WPS-1_genera_incertae_sedis	0.76
Otu011314	+	Root	1	Bacteria	1	Armatimonadetes	0.45	Fimbriimonadia	0.25	Fimbriimonadales	0.25	Fimbriimonadaceae	0.25	Fimbriimonas	0.25
Otu011315	+	Root	1	Bacteria	1	Bacteroidetes	1	Chitinophagia	1	Chitinophagales	1	Chitinophagaceae	1	Flavitalea	0.36
Otu011316	+	Root	1	Bacteria	1	Armatimonadetes	1	Armatimonadia	1	Armatimonadales	1	Armatimonadaceae	1	Armatimonas/Armatimonadetes_gp1	1
Otu011317	+	Root	1	Bacteria	1	Actinobacteria	1	Thermoleophilia	1	Solirubrobacterales	0.99	Baekduiaceae	0.63	Baekduia	0.63
Otu011318	+	Root	1	Bacteria	0.98	Proteobacteria	0.45	Deltaproteobacteria	0.25	Syntrophobacterales	0.06	Syntrophobacteraceae	0.06	Desulfovirga	0.04
Otu011319	+	Root	1	Bacteria	1	Firmicutes	1	Clostridia	1	Clostridiales	1	Ruminococcaceae	1	Ruminococcus	1
Otu011320	+	Root	1	Bacteria	1	Proteobacteria	1	Alphaproteobacteria	1	Rhodobacterales	0.87	Rhodobacteraceae	0.87	Rubellimicrobium	0.8
Otu011321	+	Root	1	Bacteria	0.99	Proteobacteria	0.42	Gammaproteobacteria	0.26	Xanthomonadales	0.09	Rhodanobacteraceae	0.09	Rudaea	0.07
Otu011322	+	Root	1	Bacteria	1	Proteobacteria	1	Alphaproteobacteria	1	Sphingomonadales	1	Sphingomonadaceae	1	Sphingomonas	0.91
Otu011323	+	Root	1	Bacteria	1	Aquificae	0.22	Aquificae	0.22	Aquificales	0.2	Hydrogenothermaceae	0.2	Hydrogenothermus	0.14
Otu011324	+	Root	1	Bacteria	1	Verrucomicrobia	1	Spartobacteria	0.98	Spartobacteria_genera_incertae_sedis	0.98
Otu011325	+	Root	1	Bacteria	1	Planctomycetes	1	Planctomycetacia	1	Planctomycetales	0.99	Gemmataceae	0.76	Fimbriiglobus	0.72
Otu011326	+	Root	1	Bacteria	1	Proteobacteria	0.99	Alphaproteobacteria	0.99	Rhizobiales	0.98	Methylobacteriaceae	0.88	Enterovirga	0.44
Otu011327	+	Root	1	Bacteria	0.95	Chloroflexi	0.24	Thermomicrobia	0.15	Sphaerobacteridae	0.13	Sphaerobacterales	0.13	Sphaerobacterineae	0.13
Otu011328	+	Root	1	Bacteria	1	Verrucomicrobia	0.58	Verrucomicrobiae	0.5	Verrucomicrobiales	0.5	Verrucomicrobiaceae	0.49	Brevifollis	0.42
Otu011329	+	Root	1	Bacteria	1	Bacteroidetes	1	Chitinophagia	0.9	Chitinophagales	0.9	Chitinophagaceae	0.9	Edaphobaculum	0.48
Otu011330	+	Root	1	Bacteria	1	Proteobacteria	1	Alphaproteobacteria	1	Rhodospirillales	0.94	Geminicoccaceae	0.9	Geminicoccus	0.9
Otu011331	+	Root	1	Bacteria	1	Proteobacteria	1	Alphaproteobacteria	1	Sphingomonadales	1	Sphingomonadaceae	1	Sphingomonas	0.97
Otu011332	+	Root	1	Bacteria	1	Proteobacteria	1	Alphaproteobacteria	1	Rhodospirillales	1	Acetobacteraceae	1	Acidisoma	0.42
Otu011333	+	Root	1	Bacteria	1	Proteobacteria	0.43	Betaproteobacteria	0.25	Neisseriales	0.17	Neisseriaceae	0.1	Chitinolyticbacter	0.07
Otu011334	+	Root	1	Bacteria	1	Proteobacteria	1	Betaproteobacteria	1	Burkholderiales	1	Comamonadaceae	0.99	Aquabacterium	0.53
Otu011335	+	Root	1	Bacteria	1	Actinobacteria	1	Thermoleophilia	1	Solirubrobacterales	0.98	Solirubrobacteraceae	0.95	Solirubrobacter	0.95
Otu011336	+	Root	1	Bacteria	1	Armatimonadetes	0.77	Armatimonadetes_gp5	0.43
Otu011337	+	Root	1	Bacteria	1	Proteobacteria	0.99	Alphaproteobacteria	0.99	Rhodospirillales	0.99	Acetobacteraceae	0.96	Acidisoma	0.49
Otu011338	+	Root	1	Bacteria	1	Proteobacteria	1	Alphaproteobacteria	1	Rhodospirillales	1	Acetobacteraceae	1	Acidisoma	0.43
Otu011339	+	Root	1	Bacteria	1	Proteobacteria	1	Betaproteobacteria	1	Burkholderiales	1	Sutterellaceae	0.96	Duodenibacillus	0.93
Otu011340	+	Root	1	Bacteria	1	Proteobacteria	0.97	Alphaproteobacteria	0.96	Rhodospirillales	0.73	Geminicoccaceae	0.57	Geminicoccus	0.33
Otu011341	+	Root	1	Bacteria	1	Gemmatimonadetes	0.89	Gemmatimonadetes	0.87	Gemmatimonadales	0.87	Gemmatimonadaceae	0.87	Gemmatimonas	0.7
Otu011342	+	Root	1	Bacteria	1	Firmicutes	0.19	Clostridia	0.17	Clostridiales	0.15	Ruminococcaceae	0.11	Colidextribacter	0.09
Otu011343	+	Root	1	Bacteria	1	Verrucomicrobia	0.88	Spartobacteria	0.52	Spartobacteria_genera_incertae_sedis	0.52
Otu011344	+	Root	1	Bacteria	1	Proteobacteria	1	Betaproteobacteria	1	Burkholderiales	1	Comamonadaceae	0.94	Simplicispira	0.38
Otu011345	+	Root	1	Bacteria	1	Proteobacteria	1	Alphaproteobacteria	1	Rhodospirillales	1	Acetobacteraceae	1	Acidisoma	0.54
Otu011346	+	Root	1	Bacteria	1	Planctomycetes	0.99	Phycisphaerae	0.99	Tepidisphaerales	0.99	Tepidisphaeraceae	0.99	Tepidisphaera	0.99
Otu011347	+	Root	1	Bacteria	1	Proteobacteria	1	Alphaproteobacteria	1	Sphingomonadales	0.84	Sphingomonadaceae	0.81	Sphingomonas	0.38
Otu011348	+	Root	1	Bacteria	1	Proteobacteria	1	Alphaproteobacteria	1	Rhodospirillales	1	Acetobacteraceae	1	Acidicaldus	0.44
Otu011349	+	Root	1	Bacteria	1	Proteobacteria	1	Alphaproteobacteria	1	Rhizobiales	0.93	Devosiaceae	0.82	Devosia	0.81
Otu011350	+	Root	1	Bacteria	1	Proteobacteria	1	Betaproteobacteria	1	Burkholderiales	1	Comamonadaceae	0.99	Variovorax	0.5
Otu011351	+	Root	1	Bacteria	1	Acidobacteria	0.9	Acidobacteria_Gp16	0.9	Gp16	0.9
Otu011352	+	Root	1	Bacteria	1	Actinobacteria	1	Actinobacteria	1	Kineosporiales	0.8	Kineosporiaceae	0.8	Kineosporia	0.48
Otu011353	+	Root	1	Bacteria	1	Proteobacteria	1	Alphaproteobacteria	1	Rhodospirillales	1	Acetobacteraceae	1	Acidisoma	0.84
Otu011354	+	Root	1	Bacteria	1	Cyanobacteria/Chloroplast	0.91	Chloroplast	0.56	Chloroplast	0.56	Chlorophyta	0.53
Otu011355	+	Root	1	Bacteria	1	Proteobacteria	1	Alphaproteobacteria	1	Rhodospirillales	1	Acetobacteraceae	1	Acidisphaera	0.2
Otu011356	+	Root	1	Bacteria	1	Proteobacteria	1	Gammaproteobacteria	1	Pseudomonadales	0.99	Pseudomonadaceae	0.99	Pseudomonas	0.92
Otu011357	+	Root	1	Bacteria	1	Proteobacteria	1	Alphaproteobacteria	1	Sphingomonadales	1	Sphingomonadaceae	1	Sphingomonas	0.83
Otu011358	+	Root	1	Bacteria	0.99	Bacteroidetes	0.96	Bacteroidia	0.47	Bacteroidales	0.47	Dysgonomonadaceae	0.27	Fermentimonas	0.25
Otu011359	+	Root	1	Bacteria	1	Proteobacteria	1	Alphaproteobacteria	1	Rhizobiales	1	Devosiaceae	0.99	Devosia	0.99
Otu011360	+	Root	1	Bacteria	1	Bacteroidetes	1	Chitinophagia	1	Chitinophagales	1	Chitinophagaceae	1	Niveitalea	0.15
Otu011361	+	Root	1	Bacteria	1	Proteobacteria	1	Alphaproteobacteria	1	Sphingomonadales	1	Sphingomonadaceae	0.96	Sphingomonas	0.61
Otu011362	+	Root	1	Bacteria	1	Firmicutes	1	Bacilli	1	Bacillales	1	Listeriaceae	0.96	Listeria	0.96
Otu011363	+	Root	1	Bacteria	1	Proteobacteria	1	Alphaproteobacteria	1	Rhodospirillales	1	Acetobacteraceae	1	Sediminicoccus	0.65
Otu011364	+	Root	1	Bacteria	1	Proteobacteria	1	Alphaproteobacteria	1	Rhizobiales	1	Alsobacteraceae	0.23	Alsobacter	0.23
Otu011365	+	Root	1	Bacteria	1	Bacteroidetes	1	Chitinophagia	1	Chitinophagales	1	Chitinophagaceae	1	Ferruginibacter	0.34
Otu011366	+	Root	1	Bacteria	1	Proteobacteria	1	Alphaproteobacteria	1	Rhodobacterales	0.83	Rhodobacteraceae	0.83	Rubellimicrobium	0.47
Otu011367	+	Root	1	Bacteria	1	Proteobacteria	1	Gammaproteobacteria	1	Xanthomonadales	1	Rhodanobacteraceae	1	Dokdonella	1
Otu011368	+	Root	1	Bacteria	1	Actinobacteria	1	Actinobacteria	1	Micromonosporales	0.85	Micromonosporaceae	0.85	Couchioplanes	0.45
Otu011369	+	Root	1	Bacteria	1	Bacteroidetes	1	Chitinophagia	1	Chitinophagales	1	Chitinophagaceae	1	Segetibacter	0.77
Otu011370	+	Root	1	Bacteria	1	Proteobacteria	1	Alphaproteobacteria	1	Rhizobiales	0.87	Phyllobacteriaceae	0.78	Corticibacterium	0.49
Otu011371	+	Root	1	Bacteria	1	Proteobacteria	1	Alphaproteobacteria	1	Rhodospirillales	1	Acetobacteraceae	1	Belnapia	0.57
Otu011372	+	Root	1	Bacteria	1	Bacteroidetes	1	Chitinophagia	1	Chitinophagales	1	Chitinophagaceae	1	Flavisolibacter	0.56
Otu011373	+	Root	1	Bacteria	1	Planctomycetes	1	Planctomycetacia	1	Planctomycetales	1	Gemmataceae	1	Zavarzinella	0.93
Otu011374	+	Root	1	Bacteria	1	Proteobacteria	1	Betaproteobacteria	1	Nitrosomonadales	0.52	Nitrosomonadaceae	0.33	Nitrosospira	0.33
Otu011375	+	Root	1	Bacteria	1	Proteobacteria	1	Alphaproteobacteria	1	Rhizobiales	0.95	Bradyrhizobiaceae	0.38	Pseudolabrys	0.31
Otu011376	+	Root	1	Bacteria	1	Actinobacteria	1	Actinobacteria	1	Micromonosporales	0.97	Micromonosporaceae	0.97	Dactylosporangium	0.97
Otu011377	+	Root	1	Bacteria	1	Proteobacteria	1	Alphaproteobacteria	1	Sphingomonadales	1	Sphingomonadaceae	1	Sphingomonas	1
Otu011378	+	Root	1	Bacteria	1	Proteobacteria	0.97	Alphaproteobacteria	0.97	Rhodobacterales	0.75	Rhodobacteraceae	0.75	Rubellimicrobium	0.61
Otu011379	+	Root	1	Bacteria	1	Abditibacteriota	0.9	Abditibacteria	0.9	Abditibacteriales	0.9	Abditibacteriaceae	0.9	Abditibacterium	0.9
Otu011380	+	Root	1	Bacteria	1	Bacteroidetes	1	Chitinophagia	1	Chitinophagales	1	Chitinophagaceae	1	Ilyomonas	0.46
Otu011381	+	Root	1	Bacteria	0.99	Actinobacteria	0.85	Thermoleophilia	0.82	Solirubrobacterales	0.44	Baekduiaceae	0.3	Baekduia	0.3
Otu011382	+	Root	1	Bacteria	1	Proteobacteria	1	Alphaproteobacteria	1	Sphingomonadales	1	Sphingomonadaceae	1	Rhizorhabdus	1
Otu011383	+	Root	1	Bacteria	1	Proteobacteria	1	Betaproteobacteria	1	Burkholderiales	1	Comamonadaceae	1	Variovorax	0.41
Otu011384	+	Root	1	Bacteria	1	Verrucomicrobia	0.96	Terrimicrobia	0.69	Terrimicrobiales	0.69	Terrimicrobiaceae	0.69	Terrimicrobium	0.69
Otu011385	+	Root	1	Bacteria	1	Proteobacteria	1	Alphaproteobacteria	1	Sphingomonadales	1	Sphingosinicellaceae	0.41	Sphingoaurantiacus	0.41
Otu011386	+	Root	1	Bacteria	1	Proteobacteria	1	Alphaproteobacteria	1	Rhizobiales	1	Methylobacteriaceae	0.98	Microvirga	0.95
Otu011387	+	Root	1	Bacteria	1	Acidobacteria	0.88	Blastocatellia	0.86	Blastocatellales	0.86	Blastocatellaceae	0.86	Blastocatella	0.83
Otu011388	+	Root	1	Bacteria	1	Verrucomicrobia	1	Spartobacteria	0.95	Spartobacteria_genera_incertae_sedis	0.95
Otu011389	+	Root	1	Bacteria	1	Proteobacteria	1	Alphaproteobacteria	1	Rhizobiales	1	Rhizobiaceae	1	Rhizobium	0.6
Otu011390	+	Root	1	Bacteria	1	Verrucomicrobia	0.58	Verrucomicrobiae	0.25	Verrucomicrobiales	0.25	Verrucomicrobiaceae	0.21	Brevifollis	0.15
Otu011391	+	Root	1	Bacteria	1	Proteobacteria	0.86	Gammaproteobacteria	0.44	Pseudomonadales	0.3	Moraxellaceae	0.3	Enhydrobacter	0.3
Otu011392	+	Root	1	Bacteria	1	Proteobacteria	1	Gammaproteobacteria	1	Pseudomonadales	0.98	Pseudomonadaceae	0.98	Pseudomonas	0.78
Otu011393	+	Root	1	Bacteria	1	Proteobacteria	1	Gammaproteobacteria	1	Legionellales	1	Coxiellaceae	1	Aquicella	1
Otu011394	+	Root	1	Bacteria	1	Bacteroidetes	0.99	Cytophagia	0.99	Cytophagales	0.99	Cytophagaceae	0.97	Spirosoma	0.67
Otu011395	+	Root	1	Bacteria	1	Acidobacteria	1	Blastocatellia	0.96	Blastocatellales	0.96	Blastocatellaceae	0.96	Blastocatella	0.37
Otu011396	+	Root	1	Bacteria	1	Proteobacteria	1	Alphaproteobacteria	1	Sphingomonadales	1	Sphingomonadaceae	0.96	Sphingobium	0.91
Otu011397	+	Root	1	Bacteria	1	Proteobacteria	1	Alphaproteobacteria	1	Rhodobacterales	1	Rhodobacteraceae	1	Rubellimicrobium	0.8
Otu011398	+	Root	1	Bacteria	1	Actinobacteria	1	Actinobacteria	1	Micromonosporales	0.94	Micromonosporaceae	0.94	Couchioplanes	0.35
Otu011399	+	Root	1	Bacteria	0.96	Proteobacteria	0.22	Gammaproteobacteria	0.17	Gammaproteobacteria_incertae_sedis	0.1	Candidatus Carsonella	0.1
Otu011400	+	Root	1	Bacteria	1	Proteobacteria	0.7	Alphaproteobacteria	0.35	Rhodospirillales	0.2	Geminicoccaceae	0.14	Geminicoccus	0.14
Otu011401	+	Root	1	Bacteria	1	Actinobacteria	1	Actinobacteria	1	Micromonosporales	0.99	Micromonosporaceae	0.99	Couchioplanes	0.65
Otu011402	+	Root	1	Bacteria	1	Verrucomicrobia	1	Spartobacteria	0.99	Spartobacteria_genera_incertae_sedis	0.99
Otu011403	+	Root	1	Bacteria	1	Bacteroidetes	1	Chitinophagia	1	Chitinophagales	1	Chitinophagaceae	1	Chitinophaga	0.29
Otu011404	+	Root	1	Bacteria	1	Proteobacteria	1	Gammaproteobacteria	1	Pseudomonadales	0.99	Pseudomonadaceae	0.99	Pseudomonas	0.66
Otu011405	+	Root	1	Bacteria	1	Bacteroidetes	0.98	Chitinophagia	0.93	Chitinophagales	0.93	Chitinophagaceae	0.93	Nemorincola	0.17
Otu011406	+	Root	1	Bacteria	1	Bacteroidetes	1	Chitinophagia	1	Chitinophagales	1	Chitinophagaceae	1	Ferruginibacter	0.34
Otu011407	+	Root	1	Bacteria	1	Proteobacteria	0.8	Alphaproteobacteria	0.69	Rhodospirillales	0.47	Rhodospirillaceae	0.08	Ferruginivarius	0.03
Otu011408	+	Root	1	Bacteria	1	Cyanobacteria/Chloroplast	0.97	Chloroplast	0.71	Chloroplast	0.71	Chlorophyta	0.69
Otu011409	+	Root	1	Bacteria	1	Proteobacteria	1	Alphaproteobacteria	1	Caulobacterales	0.97	Caulobacteraceae	0.97	Caulobacter	0.67
Otu011410	+	Root	1	Bacteria	1	Verrucomicrobia	0.84	Verrucomicrobiae	0.48	Verrucomicrobiales	0.48	Verrucomicrobiaceae	0.48	Brevifollis	0.43
Otu011411	+	Root	1	Bacteria	1	Proteobacteria	1	Deltaproteobacteria	1	Myxococcales	1	Cystobacterineae	1	Cystobacteraceae	0.49
Otu011412	+	Root	1	Bacteria	1	Bacteroidetes	0.99	Cytophagia	0.99	Cytophagales	0.99	Cytophagaceae	0.99	Spirosoma	0.85
Otu011413	+	Root	1	Bacteria	1	Firmicutes	0.53	Clostridia	0.53	Clostridiales	0.52	Clostridiaceae 1	0.48	Fonticella	0.31
Otu011414	+	Root	1	Bacteria	1	Actinobacteria	1	Thermoleophilia	1	Solirubrobacterales	1	Patulibacteraceae	0.51	Patulibacter	0.51
Otu011415	+	Root	1	Bacteria	1	Proteobacteria	1	Betaproteobacteria	1	Burkholderiales	1	Comamonadaceae	1	Aquabacterium	0.95
Otu011416	+	Root	1	Bacteria	1	Proteobacteria	1	Gammaproteobacteria	1	Pseudomonadales	1	Pseudomonadaceae	1	Pseudomonas	0.64
Otu011417	+	Root	1	Bacteria	1	Proteobacteria	1	Alphaproteobacteria	1	Rhizobiales	1	Bradyrhizobiaceae	0.87	Nitrobacter	0.32
Otu011418	+	Root	1	Bacteria	1	Proteobacteria	1	Betaproteobacteria	1	Burkholderiales	1	Burkholderiales_incertae_sedis	0.24	Paucibacter	0.08
Otu011419	+	Root	1	Bacteria	1	Proteobacteria	1	Gammaproteobacteria	1	Xanthomonadales	1	Rhodanobacteraceae	1	Tahibacter	0.62
Otu011420	+	Root	1	Bacteria	1	Bacteroidetes	1	Chitinophagia	1	Chitinophagales	1	Chitinophagaceae	1	Terrimonas	0.57
Otu011421	+	Root	1	Bacteria	1	Proteobacteria	1	Alphaproteobacteria	1	Sphingomonadales	1	Sphingomonadaceae	0.99	Sphingomonas	0.98
Otu011422	+	Root	1	Bacteria	1	Proteobacteria	0.94	Deltaproteobacteria	0.54	Desulfobacterales	0.35	Desulfobacteraceae	0.35	Desulfatitalea	0.2
Otu011423	+	Root	1	Bacteria	1	Actinobacteria	0.97	Acidimicrobiia	0.41	Acidimicrobiales	0.41	Iamiaceae	0.22	Iamia	0.19
Otu011424	+	Root	1	Bacteria	1	Armatimonadetes	0.82	Armatimonadia	0.82	Armatimonadales	0.82	Armatimonadaceae	0.82	Armatimonas/Armatimonadetes_gp1	0.82
Otu011425	+	Root	1	Bacteria	0.99	Planctomycetes	0.97	Planctomycetacia	0.97	Planctomycetales	0.97	Gemmataceae	0.87	Fimbriiglobus	0.59
Otu011426	+	Root	1	Bacteria	1	Proteobacteria	1	Gammaproteobacteria	1	Pseudomonadales	1	Pseudomonadaceae	1	Pseudomonas	0.92
Otu011427	+	Root	1	Bacteria	1	Proteobacteria	1	Betaproteobacteria	1	Burkholderiales	1	Comamonadaceae	0.99	Variovorax	0.96
Otu011428	+	Root	1	Bacteria	1	Proteobacteria	1	Alphaproteobacteria	1	Rhizobiales	0.88	Methylocystaceae	0.35	Chenggangzhangella	0.18
Otu011429	+	Root	1	Bacteria	1	Bacteroidetes	0.98	Chitinophagia	0.86	Chitinophagales	0.86	Chitinophagaceae	0.86	Puia	0.21
Otu011430	+	Root	1	Bacteria	1	Planctomycetes	0.94	Planctomycetacia	0.94	Planctomycetales	0.72	Planctomycetaceae	0.72	Planctomicrobium	0.37
Otu011431	+	Root	1	Bacteria	1	Planctomycetes	0.99	Planctomycetacia	0.99	Planctomycetales	0.99	Gemmataceae	0.99	Fimbriiglobus	0.44
Otu011432	+	Root	1	Bacteria	1	Spirochaetes	0.77	Spirochaetia	0.77	Spirochaetales	0.77	Spirochaetaceae	0.69	Treponema	0.59
Otu011433	+	Root	1	Bacteria	1	Bacteroidetes	1	Cytophagia	1	Cytophagales	1	Cytophagaceae	1	Spirosoma	0.54
Otu011434	+	Root	1	Bacteria	1	Gemmatimonadetes	1	Longimicrobia	1	Longimicrobiales	1	Longimicrobiaceae	1	Longimicrobium	1
Otu011435	+	Root	1	Bacteria	1	Bacteroidetes	1	Chitinophagia	1	Chitinophagales	1	Chitinophagaceae	1	Flavisolibacter	0.5
Otu011436	+	Root	1	Bacteria	1	Verrucomicrobia	0.96	Spartobacteria	0.75	Spartobacteria_genera_incertae_sedis	0.75
Otu011437	+	Root	1	Bacteria	1	Verrucomicrobia	0.57	Verrucomicrobiae	0.35	Verrucomicrobiales	0.35	Verrucomicrobiaceae	0.34	Brevifollis	0.28
Otu011438	+	Root	1	Bacteria	1	Actinobacteria	1	Actinobacteria	1	Streptomycetales	0.32	Streptomycetaceae	0.32	Allostreptomyces	0.12
Otu011439	+	Root	1	Bacteria	1	Acidobacteria	0.05	Holophagae	0.03	Holophagales	0.03	Holophagaceae	0.03	Geothrix	0
Otu011440	+	Root	1	Bacteria	1	Bacteroidetes	1	Chitinophagia	1	Chitinophagales	1	Chitinophagaceae	1	Flavisolibacter	0.91
Otu011441	+	Root	1	Bacteria	0.98	Chloroflexi	0.39	Anaerolineae	0.35	Aggregatilineales	0.24	Aggregatilineaceae	0.24	Aggregatilinea	0.24
Otu011442	+	Root	1	Bacteria	1	Acidobacteria	1	Acidobacteria_Gp6	1	Gp6	1
Otu011443	+	Root	1	Bacteria	1	Proteobacteria	1	Alphaproteobacteria	1	Rhizobiales	1	Kaistiaceae	0.77	Kaistia	0.76
Otu011444	+	Root	1	Bacteria	1	Acidobacteria	1	Acidobacteria_Gp6	1	Gp6	1
Otu011445	+	Root	1	Bacteria	1	Actinobacteria	1	Actinobacteria	1	Sporichthyales	0.51	Sporichthyaceae	0.51	Longivirga	0.51
Otu011446	+	Root	1	Bacteria	1	Proteobacteria	1	Alphaproteobacteria	1	Rhizobiales	1	Devosiaceae	0.97	Devosia	0.95
Otu011447	+	Root	1	Bacteria	1	Actinobacteria	1	Thermoleophilia	1	Solirubrobacterales	1	Conexibacteraceae	0.62	Conexibacter	0.62
Otu011448	+	Root	1	Bacteria	1	Proteobacteria	0.96	Gammaproteobacteria	0.87	Legionellales	0.36	Coxiellaceae	0.36	Diplorickettsia	0.33
Otu011449	+	Root	1	Bacteria	1	Proteobacteria	0.72	Alphaproteobacteria	0.69	Rhodospirillales	0.19	Geminicoccaceae	0.05	Arboricoccus	0.04
Otu011450	+	Root	1	Bacteria	1	Proteobacteria	1	Alphaproteobacteria	1	Sphingomonadales	1	Erythrobacteraceae	0.97	Novosphingobium	0.93
Otu011451	+	Root	1	Bacteria	1	Proteobacteria	1	Deltaproteobacteria	0.97	Myxococcales	0.95	Sorangiineae	0.86	Polyangiaceae	0.76
Otu011452	+	Root	1	Bacteria	1	Proteobacteria	1	Betaproteobacteria	1	Burkholderiales	1	Comamonadaceae	1	Piscinibacter	0.65
Otu011453	+	Root	1	Bacteria	1	Actinobacteria	1	Actinobacteria	1	Propionibacteriales	0.99	Nocardioidaceae	0.99	Nocardioides	0.94
Otu011455	+	Root	1	Bacteria	1	Proteobacteria	1	Alphaproteobacteria	1	Sphingomonadales	1	Sphingomonadaceae	1	Sphingomonas	0.98
Otu011456	+	Root	1	Bacteria	1	Proteobacteria	0.88	Alphaproteobacteria	0.77	Sphingomonadales	0.08	Sphingosinicellaceae	0.08	Sandarakinorhabdus	0.08
Otu011457	+	Root	1	Bacteria	1	Verrucomicrobia	0.87	Terrimicrobia	0.35	Terrimicrobiales	0.35	Terrimicrobiaceae	0.35	Terrimicrobium	0.35
Otu011458	+	Root	1	Bacteria	1	Proteobacteria	1	Alphaproteobacteria	1	Rhodospirillales	1	Acetobacteraceae	1	Acidicaldus	0.3
Otu011459	+	Root	1	Bacteria	1	Bacteroidetes	1	Chitinophagia	1	Chitinophagales	1	Chitinophagaceae	1	Flavitalea	0.29
Otu011461	+	Root	1	Bacteria	1	Proteobacteria	1	Alphaproteobacteria	1	Sphingomonadales	0.95	Sphingomonadaceae	0.95	Sphingomonas	0.51
Otu011462	+	Root	1	Bacteria	1	Bacteroidetes	1	Sphingobacteriia	0.98	Sphingobacteriales	0.98	Sphingobacteriaceae	0.98	Daejeonella	0.47
Otu011463	+	Root	1	Bacteria	1	Proteobacteria	1	Alphaproteobacteria	1	Rhizobiales	0.99	Devosiaceae	0.95	Devosia	0.89
Otu011464	+	Root	1	Bacteria	1	Verrucomicrobia	0.8	Terrimicrobia	0.16	Terrimicrobiales	0.16	Terrimicrobiaceae	0.16	Terrimicrobium	0.16
Otu011466	+	Root	1	Bacteria	1	Proteobacteria	1	Alphaproteobacteria	1	Rhodospirillales	1	Acetobacteraceae	1	Acidisoma	0.44
Otu011467	+	Root	1	Bacteria	1	Proteobacteria	1	Alphaproteobacteria	1	Rhodobacterales	1	Rhodobacteraceae	1	Rubellimicrobium	0.93
Otu011468	+	Root	1	Bacteria	1	Bacteroidetes	1	Cytophagia	1	Cytophagales	1	Cytophagaceae	1	Spirosoma	0.73
Otu011469	+	Root	1	Bacteria	1	Actinobacteria	1	Actinobacteria	1	Micromonosporales	0.98	Micromonosporaceae	0.98	Micromonospora	0.57
Otu011470	+	Root	1	Bacteria	1	Firmicutes	1	Negativicutes	1	Selenomonadales	1	Selenomonadaceae	1	Selenomonas	0.56
Otu011471	+	Root	1	Bacteria	1	Proteobacteria	0.79	Alphaproteobacteria	0.75	Sphingomonadales	0.4	Sphingomonadaceae	0.32	Parablastomonas	0.29
Otu011472	+	Root	1	Bacteria	1	Bacteroidetes	1	Chitinophagia	1	Chitinophagales	1	Chitinophagaceae	1	Flavihumibacter	0.37
Otu011473	+	Root	1	Bacteria	1	Proteobacteria	1	Alphaproteobacteria	1	Rhizobiales	0.91	Bradyrhizobiaceae	0.43	Salinarimonas	0.42
Otu011474	+	Root	1	Bacteria	1	Proteobacteria	1	Alphaproteobacteria	1	Rhodobacterales	0.67	Rhodobacteraceae	0.67	Rubellimicrobium	0.43
Otu011475	+	Root	1	Bacteria	1	Actinobacteria	1	Actinobacteria	1	Streptomycetales	0.18	Streptomycetaceae	0.18	Yinghuangia	0.15
Otu011476	+	Root	1	Bacteria	1	Bacteroidetes	0.83	Chitinophagia	0.83	Chitinophagales	0.83	Chitinophagaceae	0.83	Ilyomonas	0.35
Otu011477	+	Root	1	Bacteria	0.99	Proteobacteria	0.69	Alphaproteobacteria	0.52	Rhodospirillales	0.25	Acetobacteraceae	0.16	Swingsia	0.06
Otu011478	+	Root	1	Bacteria	1	Proteobacteria	1	Alphaproteobacteria	1	Rhodobacterales	0.98	Rhodobacteraceae	0.98	Rubellimicrobium	0.85
Otu011479	+	Root	1	Bacteria	1	Actinobacteria	0.95	Thermoleophilia	0.94	Solirubrobacterales	0.72	Solirubrobacteraceae	0.28	Solirubrobacter	0.28
Otu011480	+	Root	1	Bacteria	1	Actinobacteria	1	Thermoleophilia	0.99	Solirubrobacterales	0.99	Solirubrobacteraceae	0.9	Solirubrobacter	0.9
Otu011481	+	Root	1	Bacteria	1	Verrucomicrobia	0.83	Spartobacteria	0.36	Spartobacteria_genera_incertae_sedis	0.36
Otu011482	+	Root	1	Bacteria	1	Bacteroidetes	1	Cytophagia	1	Cytophagales	1	Hymenobacteraceae	1	Hymenobacter	1
Otu011483	+	Root	1	Bacteria	1	Proteobacteria	0.94	Gammaproteobacteria	0.89	Legionellales	0.54	Coxiellaceae	0.54	Diplorickettsia	0.44
Otu011484	+	Root	1	Bacteria	1	Actinobacteria	1	Actinobacteria	1	Micrococcales	1	Microbacteriaceae	0.65	Labedella	0.09
Otu011485	+	Root	1	Bacteria	1	Actinobacteria	1	Actinobacteria	1	Pseudonocardiales	0.99	Pseudonocardiaceae	0.99	Actinomycetospora	0.71
Otu011486	+	Root	1	Bacteria	1	Proteobacteria	1	Alphaproteobacteria	1	Rhizobiales	1	Phyllobacteriaceae	0.76	Mesorhizobium	0.74
Otu011487	+	Root	1	Bacteria	1	Abditibacteriota	0.99	Abditibacteria	0.99	Abditibacteriales	0.99	Abditibacteriaceae	0.99	Abditibacterium	0.99
Otu011488	+	Root	1	Bacteria	1	Proteobacteria	1	Alphaproteobacteria	1	Rhodospirillales	1	Acetobacteraceae	1	Sediminicoccus	0.65
Otu011489	+	Root	1	Bacteria	1	Actinobacteria	1	Actinobacteria	1	Micromonosporales	0.73	Micromonosporaceae	0.73	Couchioplanes	0.45
Otu011490	+	Root	1	Bacteria	1	Proteobacteria	0.82	Alphaproteobacteria	0.72	Sphingomonadales	0.45	Sphingosinicellaceae	0.27	Sandarakinorhabdus	0.26
Otu011491	+	Root	1	Bacteria	1	Actinobacteria	1	Actinobacteria	1	Pseudonocardiales	0.14	Pseudonocardiaceae	0.14	Thermotunica	0.06
Otu011492	+	Root	1	Bacteria	0.99	Verrucomicrobia	0.7	Terrimicrobia	0.18	Terrimicrobiales	0.18	Terrimicrobiaceae	0.18	Terrimicrobium	0.18
Otu011493	+	Root	1	Bacteria	1	Rhodothermaeota	0.94	Rhodothermia	0.94	Rhodothermales	0.94	Salisaetaceae	0.45	Roseithermus	0.45
Otu011494	+	Root	1	Bacteria	1	Bacteroidetes	1	Chitinophagia	1	Chitinophagales	1	Chitinophagaceae	1	Flavisolibacter	0.54
Otu011495	+	Root	1	Bacteria	1	Bacteroidetes	1	Chitinophagia	0.76	Chitinophagales	0.76	Chitinophagaceae	0.76	Rurimicrobium	0.51
Otu011496	+	Root	1	Bacteria	1	Proteobacteria	1	Alphaproteobacteria	1	Rhodospirillales	1	Acetobacteraceae	0.98	Acidisoma	0.65
Otu011497	+	Root	1	Bacteria	1	Abditibacteriota	1	Abditibacteria	1	Abditibacteriales	1	Abditibacteriaceae	1	Abditibacterium	1
Otu011498	+	Root	1	Bacteria	1	Bacteroidetes	1	Cytophagia	1	Cytophagales	1	Hymenobacteraceae	1	Hymenobacter	1
Otu011499	+	Root	1	Bacteria	1	Actinobacteria	1	Actinobacteria	1	Nakamurellales	0.3	Nakamurellaceae	0.3	Nakamurella	0.3
Otu011500	+	Root	1	Bacteria	1	Bacteroidetes	1	Chitinophagia	1	Chitinophagales	1	Chitinophagaceae	1	Flavisolibacter	1
Otu011501	+	Root	1	Bacteria	1	Actinobacteria	0.98	Actinobacteria	0.48	Sporichthyales	0.32	Sporichthyaceae	0.32	Longivirga	0.26
Otu011502	+	Root	1	Bacteria	1	Bacteroidetes	1	Chitinophagia	1	Chitinophagales	1	Chitinophagaceae	1	Flavisolibacter	1
Otu011503	+	Root	1	Bacteria	0.95	Chloroflexi	0.29	Chloroflexia	0.24	Kallotenuales	0.15	Kallotenuaceae	0.15	Kallotenue	0.15
Otu011504	+	Root	1	Bacteria	1	Verrucomicrobia	1	Spartobacteria	0.98	Spartobacteria_genera_incertae_sedis	0.98
Otu011505	+	Root	1	Bacteria	1	Actinobacteria	1	Actinobacteria	1	Micrococcales	1	Cellulomonadaceae	0.44	Cellulomonas	0.38
Otu011506	+	Root	1	Bacteria	1	Proteobacteria	1	Alphaproteobacteria	1	Rhodospirillales	1	Acetobacteraceae	0.98	Sediminicoccus	0.59
Otu011507	+	Root	1	Bacteria	1	Abditibacteriota	0.88	Abditibacteria	0.88	Abditibacteriales	0.88	Abditibacteriaceae	0.88	Abditibacterium	0.88
Otu011508	+	Root	1	Bacteria	1	Bacteroidetes	1	Chitinophagia	1	Chitinophagales	1	Chitinophagaceae	1	Ferruginibacter	0.83
Otu011509	+	Root	1	Bacteria	1	Proteobacteria	1	Alphaproteobacteria	1	Rhizobiales	0.82	Methylobacteriaceae	0.5	Enterovirga	0.32
Otu011510	+	Root	1	Bacteria	1	Bacteroidetes	1	Cytophagia	1	Cytophagales	1	Hymenobacteraceae	0.99	Adhaeribacter	0.96
Otu011511	+	Root	1	Bacteria	1	Proteobacteria	0.65	Alphaproteobacteria	0.63	Kiloniellales	0.42	Kiloniellaceae	0.42	Hwanghaeella	0.15
Otu011512	+	Root	1	Bacteria	1	Verrucomicrobia	0.45	Verrucomicrobiae	0.33	Verrucomicrobiales	0.33	Verrucomicrobiaceae	0.32	Brevifollis	0.26
Otu011513	+	Root	1	Bacteria	1	Planctomycetes	0.99	Planctomycetacia	0.99	Planctomycetales	0.7	Planctomycetaceae	0.45	Tuwongella	0.36
Otu011514	+	Root	1	Bacteria	1	Proteobacteria	0.99	Alphaproteobacteria	0.95	Rhodospirillales	0.95	Acetobacteraceae	0.58	Dankookia	0.23
Otu011515	+	Root	1	Bacteria	1	Verrucomicrobia	0.76	Spartobacteria	0.32	Spartobacteria_genera_incertae_sedis	0.32
Otu011516	+	Root	1	Bacteria	1	Bacteroidetes	1	Chitinophagia	1	Chitinophagales	1	Chitinophagaceae	1	Ferruginibacter	0.68
Otu011517	+	Root	1	Bacteria	1	Proteobacteria	0.89	Deltaproteobacteria	0.81	Bdellovibrionales	0.78	Bdellovibrionaceae	0.78	Vampirovibrio	0.78
Otu011518	+	Root	1	Bacteria	1	Acidobacteria	1	Acidobacteria_Gp6	1	Gp6	1
Otu011519	+	Root	1	Bacteria	0.97	Firmicutes	0.33	Clostridia	0.27	Clostridiales	0.23	Tissierellaceae	0.04	Keratinibaculum	0.03
Otu011520	+	Root	1	Bacteria	1	Bacteroidetes	1	Chitinophagia	1	Chitinophagales	1	Chitinophagaceae	1	Flavitalea	1
Otu011521	+	Root	1	Bacteria	1	Proteobacteria	1	Alphaproteobacteria	1	Rhodospirillales	0.96	Acetobacteraceae	0.95	Acidicaldus	0.36
Otu011522	+	Root	1	Bacteria	1	Proteobacteria	1	Alphaproteobacteria	1	Rhodospirillales	1	Acetobacteraceae	0.95	Acidisoma	0.43
Otu011523	+	Root	1	Bacteria	1	Proteobacteria	1	Alphaproteobacteria	1	Rhodobacterales	1	Rhodobacteraceae	1	Rubellimicrobium	0.75
Otu011524	+	Root	1	Bacteria	1	Actinobacteria	0.91	Actinobacteria	0.81	Propionibacteriales	0.48	Nocardioidaceae	0.33	Mumia	0.31
Otu011526	+	Root	1	Bacteria	1	Bacteroidetes	1	Chitinophagia	0.99	Chitinophagales	0.99	Chitinophagaceae	0.99	Flavitalea	0.21
Otu011527	+	Root	1	Bacteria	1	Proteobacteria	0.68	Alphaproteobacteria	0.46	Sphingomonadales	0.07	Sphingosinicellaceae	0.01	Sandarakinorhabdus	0.01
Otu011528	+	Root	1	Bacteria	1	Planctomycetes	1	Planctomycetacia	1	Planctomycetales	1	Gemmataceae	1	Zavarzinella	0.97
Otu011529	+	Root	1	Bacteria	1	Proteobacteria	1	Alphaproteobacteria	1	Rhizobiales	0.99	Bradyrhizobiaceae	0.79	Pseudorhodoplanes	0.43
Otu011530	+	Root	1	Bacteria	1	Actinobacteria	0.98	Actinobacteria	0.95	Micromonosporales	0.2	Micromonosporaceae	0.2	Verrucosispora	0.01
Otu011531	+	Root	1	Bacteria	1	Bacteroidetes	1	Chitinophagia	1	Chitinophagales	1	Chitinophagaceae	1	Ferruginibacter	0.86
Otu011532	+	Root	1	Bacteria	1	Actinobacteria	1	Actinobacteria	1	Frankiales	0.78	Motilibacteraceae	0.75	Motilibacter	0.75
Otu011533	+	Root	1	Bacteria	0.98	Proteobacteria	0.75	Alphaproteobacteria	0.58	Rhizobiales	0.15	Rhizobiaceae	0.04	Ciceribacter	0.04
Otu011534	+	Root	1	Bacteria	1	Proteobacteria	1	Alphaproteobacteria	1	Rhodobacterales	1	Rhodobacteraceae	1	Rubellimicrobium	0.67
Otu011535	+	Root	1	Bacteria	1	Proteobacteria	1	Gammaproteobacteria	1	Pseudomonadales	0.99	Pseudomonadaceae	0.99	Azotobacter	0.72
Otu011536	+	Root	1	Bacteria	1	Proteobacteria	1	Alphaproteobacteria	1	Rhodobacterales	0.93	Rhodobacteraceae	0.93	Rubellimicrobium	0.64
Otu011537	+	Root	1	Bacteria	1	Actinobacteria	1	Actinobacteria	1	Pseudonocardiales	0.74	Pseudonocardiaceae	0.74	Goodfellowiella	0.22
Otu011538	+	Root	1	Bacteria	1	Actinobacteria	1	Actinobacteria	1	Propionibacteriales	1	Nocardioidaceae	1	Nocardioides	1
Otu011539	+	Root	1	Bacteria	1	Proteobacteria	1	Alphaproteobacteria	1	Rhizobiales	1	Devosiaceae	0.74	Devosia	0.74
Otu011540	+	Root	1	Bacteria	1	Actinobacteria	1	Actinobacteria	1	Pseudonocardiales	0.99	Pseudonocardiaceae	0.99	Pseudonocardia	0.59
Otu011541	+	Root	1	Bacteria	1	Bacteroidetes	1	Sphingobacteriia	1	Sphingobacteriales	1	Sphingobacteriaceae	1	Mucilaginibacter	1
Otu011542	+	Root	1	Bacteria	1	Acidobacteria	0.91	Acidobacteria_Gp7	0.84	Gp7	0.84
Otu011543	+	Root	1	Bacteria	1	Verrucomicrobia	0.25	Verrucomicrobiae	0.16	Verrucomicrobiales	0.16	Verrucomicrobiaceae	0.16	Brevifollis	0.14
Otu011544	+	Root	1	Bacteria	1	Actinobacteria	1	Actinobacteria	1	Nakamurellales	0.81	Nakamurellaceae	0.81	Nakamurella	0.81
Otu011545	+	Root	1	Bacteria	1	Gemmatimonadetes	0.85	Longimicrobia	0.82	Longimicrobiales	0.82	Longimicrobiaceae	0.82	Longimicrobium	0.82
Otu011546	+	Root	1	Bacteria	1	Bacteroidetes	1	Chitinophagia	1	Chitinophagales	1	Chitinophagaceae	1	Flavitalea	0.36
Otu011547	+	Root	1	Bacteria	1	Bacteroidetes	0.99	Cytophagia	0.99	Cytophagales	0.99	Cytophagaceae	0.99	Spirosoma	0.91
Otu011548	+	Root	1	Bacteria	1	Proteobacteria	0.81	Deltaproteobacteria	0.49	Bdellovibrionales	0.38	Bdellovibrionaceae	0.38	Bdellovibrio	0.38
Otu011549	+	Root	1	Bacteria	1	Armatimonadetes	0.98	Fimbriimonadia	0.57	Fimbriimonadales	0.57	Fimbriimonadaceae	0.57	Fimbriimonas	0.57
Otu011550	+	Root	1	Bacteria	1	Actinobacteria	1	Actinobacteria	1	Pseudonocardiales	1	Pseudonocardiaceae	1	Actinomycetospora	0.76
Otu011551	+	Root	1	Bacteria	0.84	Firmicutes	0.24	Clostridia	0.24	Halanaerobiales	0.06	Halobacteroidaceae	0.06	Halanaerobaculum	0.05
Otu011552	+	Root	1	Bacteria	1	Gemmatimonadetes	1	Longimicrobia	1	Longimicrobiales	1	Longimicrobiaceae	1	Longimicrobium	1
Otu011553	+	Root	1	Bacteria	1	Firmicutes	1	Negativicutes	1	Veillonellales	1	Veillonellaceae	1	Dialister	1
Otu011554	+	Root	1	Bacteria	1	Proteobacteria	0.76	Alphaproteobacteria	0.49	Sphingomonadales	0.12	Sphingosinicellaceae	0.03	Sandarakinorhabdus	0.03
Otu011555	+	Root	1	Bacteria	1	Bacteroidetes	1	Chitinophagia	1	Chitinophagales	1	Chitinophagaceae	1	Ilyomonas	0.69
Otu011556	+	Root	1	Bacteria	1	Proteobacteria	1	Alphaproteobacteria	1	Rhizobiales	0.96	Methylobacteriaceae	0.81	Enterovirga	0.8
Otu011557	+	Root	1	Bacteria	1	Bacteroidetes	1	Chitinophagia	0.62	Chitinophagales	0.62	Chitinophagaceae	0.62	Rurimicrobium	0.18
Otu011558	+	Root	1	Bacteria	1	Proteobacteria	1	Alphaproteobacteria	1	Rhodobacterales	1	Rhodobacteraceae	1	Rubellimicrobium	0.99
Otu011559	+	Root	1	Bacteria	1	Bacteroidetes	1	Cytophagia	1	Cytophagales	1	Cytophagaceae	1	Spirosoma	0.99
Otu011560	+	Root	1	Bacteria	1	Proteobacteria	0.73	Deltaproteobacteria	0.51	Bdellovibrionales	0.28	Bdellovibrionaceae	0.28	Bdellovibrio	0.28
Otu011561	+	Root	1	Bacteria	1	Proteobacteria	1	Gammaproteobacteria	1	Pseudomonadales	0.96	Pseudomonadaceae	0.96	Pseudomonas	0.89
Otu011562	+	Root	1	Bacteria	1	Proteobacteria	1	Betaproteobacteria	1	Burkholderiales	0.99	Comamonadaceae	0.93	Delftia	0.45
Otu011563	+	Root	1	Bacteria	1	Actinobacteria	1	Actinobacteria	1	Micromonosporales	0.75	Micromonosporaceae	0.75	Phytohabitans	0.36
Otu011564	+	Root	1	Bacteria	1	Firmicutes	0.8	Clostridia	0.68	Clostridiales	0.65	Peptostreptococcaceae	0.36	Peptoanaerobacter	0.33
Otu011565	+	Root	1	Bacteria	1	Proteobacteria	0.93	Alphaproteobacteria	0.82	Rhodospirillales	0.74	Geminicoccaceae	0.7	Geminicoccus	0.53
Otu011566	+	Root	1	Bacteria	1	Bacteroidetes	1	Sphingobacteriia	1	Sphingobacteriales	1	Sphingobacteriaceae	1	Pedobacter	0.9
Otu011567	+	Root	1	Bacteria	1	Bacteroidetes	1	Sphingobacteriia	1	Sphingobacteriales	1	Sphingobacteriaceae	1	Pedobacter	0.41
Otu011568	+	Root	1	Bacteria	1	Proteobacteria	0.71	Alphaproteobacteria	0.62	Rhodospirillales	0.31	Acetobacteraceae	0.17	Swingsia	0.03
Otu011569	+	Root	1	Bacteria	1	Proteobacteria	0.72	Alphaproteobacteria	0.6	Caulobacterales	0.43	Hyphomonadaceae	0.43	Robiginitomaculum	0.28
Otu011570	+	Root	1	Bacteria	1	Actinobacteria	1	Actinobacteria	0.97	Pseudonocardiales	0.23	Pseudonocardiaceae	0.23	Labedaea	0.01
Otu011571	+	Root	1	Bacteria	1	Actinobacteria	0.97	Acidimicrobiia	0.59	Acidimicrobiales	0.59	Iamiaceae	0.21	Actinomarinicola	0.21
Otu011572	+	Root	1	Bacteria	1	Proteobacteria	1	Alphaproteobacteria	1	Rhodospirillales	1	Acetobacteraceae	1	Belnapia	0.4
Otu011573	+	Root	1	Bacteria	0.99	Proteobacteria	0.88	Gammaproteobacteria	0.81	Chromatiales	0.45	Ectothiorhodospiraceae	0.39	Methylonatrum	0.38
Otu011574	+	Root	1	Bacteria	1	Bacteroidetes	1	Cytophagia	0.97	Cytophagales	0.97	Cytophagaceae	0.97	Spirosoma	0.73
Otu011575	+	Root	1	Bacteria	1	candidate division WPS-1	1	WPS-1_genera_incertae_sedis	1
Otu011576	+	Root	1	Bacteria	1	Actinobacteria	1	Actinobacteria	1	Micrococcales	1	Cellulomonadaceae	0.37	Actinotalea	0.15
Otu011577	+	Root	1	Bacteria	1	Bacteroidetes	1	Chitinophagia	1	Chitinophagales	1	Chitinophagaceae	1	Flavitalea	0.39
Otu011578	+	Root	1	Bacteria	1	Proteobacteria	1	Alphaproteobacteria	1	Rhizobiales	0.77	Methylobacteriaceae	0.43	Enterovirga	0.26
Otu011579	+	Root	1	Bacteria	0.99	Bacteroidetes	0.29	Cytophagia	0.12	Cytophagales	0.12	Bernardetiaceae	0.03	Hugenholtzia	0.03
Otu011580	+	Root	1	Bacteria	1	Bacteroidetes	1	Chitinophagia	1	Chitinophagales	1	Chitinophagaceae	1	Ferruginibacter	0.84
Otu011581	+	Root	1	Bacteria	1	Proteobacteria	1	Gammaproteobacteria	1	Pseudomonadales	0.99	Pseudomonadaceae	0.99	Pseudomonas	0.77
Otu011582	+	Root	1	Bacteria	0.99	Verrucomicrobia	0.62	Verrucomicrobiae	0.38	Verrucomicrobiales	0.38	Verrucomicrobiaceae	0.36	Brevifollis	0.28
Otu011583	+	Root	1	Bacteria	1	Proteobacteria	0.94	Alphaproteobacteria	0.81	Rickettsiales	0.62	Rickettsiaceae	0.58	Occidentia	0.43
Otu011584	+	Root	1	Bacteria	1	Proteobacteria	1	Alphaproteobacteria	1	Rhodobacterales	0.74	Rhodobacteraceae	0.74	Rubellimicrobium	0.42
Otu011585	+	Root	1	Bacteria	1	Bacteroidetes	1	Chitinophagia	1	Chitinophagales	1	Chitinophagaceae	1	Ferruginibacter	0.9
Otu011586	+	Root	1	Bacteria	1	Proteobacteria	1	Alphaproteobacteria	1	Rhodospirillales	1	Azospirillaceae	1	Skermanella	1
Otu011587	+	Root	1	Bacteria	1	Bacteroidetes	1	Chitinophagia	1	Chitinophagales	1	Chitinophagaceae	1	Flavisolibacter	0.37
Otu011588	+	Root	1	Bacteria	1	Proteobacteria	0.89	Alphaproteobacteria	0.84	Rhodospirillales	0.44	Acetobacteraceae	0.28	Acidibrevibacterium	0.17
Otu011589	+	Root	1	Bacteria	1	Proteobacteria	0.72	Alphaproteobacteria	0.52	Rhodospirillales	0.23	Rhodospirillaceae	0.08	Telmatospirillum	0.08
Otu011590	+	Root	1	Bacteria	0.99	Acidobacteria	0.59	Blastocatellia	0.58	Blastocatellales	0.58	Blastocatellaceae	0.58	Blastocatella	0.49
Otu011591	+	Root	1	Bacteria	1	Firmicutes	0.95	Clostridia	0.91	Clostridiales	0.91	Ruminococcaceae	0.81	Faecalibacterium	0.39
Otu011592	+	Root	1	Bacteria	1	Proteobacteria	1	Alphaproteobacteria	1	Rhizobiales	0.95	Aurantimonadaceae	0.79	Aureimonas	0.74
Otu011593	+	Root	1	Bacteria	1	Actinobacteria	1	Rubrobacteria	0.94	Rubrobacterales	0.94	Rubrobacteraceae	0.94	Rubrobacter	0.94
Otu011594	+	Root	1	Bacteria	1	Actinobacteria	1	Actinobacteria	1	Micrococcales	1	Micrococcaceae	0.92	Rothia	0.78
Otu011595	+	Root	1	Bacteria	1	Proteobacteria	0.99	Alphaproteobacteria	0.99	Rickettsiales	0.62	Rickettsiaceae	0.62	Occidentia	0.6
Otu011596	+	Root	1	Bacteria	1	Proteobacteria	1	Alphaproteobacteria	1	Rhizobiales	1	Devosiaceae	0.98	Devosia	0.98
Otu011597	+	Root	1	Bacteria	0.99	Verrucomicrobia	0.86	Spartobacteria	0.39	Spartobacteria_genera_incertae_sedis	0.39
Otu011598	+	Root	1	Bacteria	1	Proteobacteria	0.75	Deltaproteobacteria	0.62	Myxococcales	0.54	Sorangiineae	0.31	Polyangiaceae	0.2
Otu011599	+	Root	1	Bacteria	1	Bacteroidetes	1	Chitinophagia	1	Chitinophagales	1	Chitinophagaceae	1	Edaphobaculum	0.55
Otu011600	+	Root	1	Bacteria	1	Chloroflexi	0.69	Thermomicrobia	0.67	Sphaerobacteridae	0.65	Sphaerobacterales	0.65	Sphaerobacterineae	0.65
Otu011601	+	Root	1	Bacteria	1	Proteobacteria	0.99	Alphaproteobacteria	0.99	Rhodospirillales	0.98	Geminicoccaceae	0.98	Geminicoccus	0.98
Otu011602	+	Root	1	Bacteria	1	Proteobacteria	1	Alphaproteobacteria	1	Rhodospirillales	0.98	Acetobacteraceae	0.97	Acidisoma	0.36
Otu011604	+	Root	1	Bacteria	0.93	Gemmatimonadetes	0.85	Longimicrobia	0.74	Longimicrobiales	0.74	Longimicrobiaceae	0.74	Longimicrobium	0.74
Otu011605	+	Root	1	Bacteria	1	Actinobacteria	0.99	Thermoleophilia	0.99	Solirubrobacterales	0.99	Patulibacteraceae	0.39	Patulibacter	0.39
Otu011606	+	Root	1	Bacteria	1	Verrucomicrobia	0.75	Terrimicrobia	0.35	Terrimicrobiales	0.35	Terrimicrobiaceae	0.35	Terrimicrobium	0.35
Otu011607	+	Root	1	Bacteria	1	Proteobacteria	1	Alphaproteobacteria	1	Rhodobacterales	0.94	Rhodobacteraceae	0.94	Rubellimicrobium	0.39
Otu011608	+	Root	1	Bacteria	1	Planctomycetes	1	Planctomycetacia	1	Planctomycetales	1	Isosphaeraceae	1	Tundrisphaera	0.54
Otu011609	+	Root	1	Bacteria	1	Verrucomicrobia	0.74	Terrimicrobia	0.32	Terrimicrobiales	0.32	Terrimicrobiaceae	0.32	Terrimicrobium	0.32
Otu011610	+	Root	1	Bacteria	1	Actinobacteria	1	Rubrobacteria	1	Rubrobacterales	1	Rubrobacteraceae	1	Rubrobacter	1
Otu011611	+	Root	1	Bacteria	1	Verrucomicrobia	1	Spartobacteria	0.96	Spartobacteria_genera_incertae_sedis	0.96
Otu011612	+	Root	1	Bacteria	1	Proteobacteria	0.96	Deltaproteobacteria	0.69	Myxococcales	0.56	Sorangiineae	0.5	Phaselicystidaceae	0.33
Otu011613	+	Root	1	Bacteria	1	Proteobacteria	1	Betaproteobacteria	1	Burkholderiales	0.98	Oxalobacteraceae	0.98	Massilia	0.65
Otu011614	+	Root	1	Bacteria	1	Proteobacteria	1	Alphaproteobacteria	1	Rhizobiales	0.66	Phyllobacteriaceae	0.18	Chelativorans	0.14
Otu011615	+	Root	1	Bacteria	1	Bacteroidetes	1	Chitinophagia	1	Chitinophagales	1	Chitinophagaceae	1	Flavihumibacter	0.39
Otu011616	+	Root	1	Bacteria	1	Proteobacteria	0.48	Deltaproteobacteria	0.2	Desulfovibrionales	0.07	Desulfomicrobiaceae	0.04	Desulfoplanes	0.04
Otu011617	+	Root	1	Bacteria	1	Bacteroidetes	1	Chitinophagia	1	Chitinophagales	1	Chitinophagaceae	1	Segetibacter	0.88
Otu011618	+	Root	1	Bacteria	1	Actinobacteria	1	Rubrobacteria	1	Rubrobacterales	1	Rubrobacteraceae	1	Rubrobacter	1
Otu011619	+	Root	1	Bacteria	1	Gemmatimonadetes	0.99	Longimicrobia	0.99	Longimicrobiales	0.99	Longimicrobiaceae	0.99	Longimicrobium	0.99
Otu011620	+	Root	1	Bacteria	1	Proteobacteria	1	Alphaproteobacteria	1	Rhodospirillales	0.98	Acetobacteraceae	0.94	Acidicaldus	0.42
Otu011621	+	Root	1	Bacteria	1	Proteobacteria	1	Gammaproteobacteria	1	Pseudomonadales	0.96	Pseudomonadaceae	0.96	Pseudomonas	0.85
Otu011622	+	Root	1	Bacteria	1	Proteobacteria	1	Alphaproteobacteria	1	Rhizobiales	0.98	Chelatococcaceae	0.41	Chelatococcus	0.41
Otu011623	+	Root	1	Bacteria	1	Bacteroidetes	1	Chitinophagia	1	Chitinophagales	1	Chitinophagaceae	1	Flavihumibacter	0.47
Otu011624	+	Root	1	Bacteria	0.99	Proteobacteria	0.29	Deltaproteobacteria	0.03	Desulfovibrionales	0.03	Desulfomicrobiaceae	0.03	Desulfoplanes	0.03
Otu011625	+	Root	1	Bacteria	1	Bacteroidetes	1	Chitinophagia	1	Chitinophagales	1	Chitinophagaceae	1	Ferruginibacter	0.96
Otu011626	+	Root	1	Bacteria	1	Proteobacteria	1	Alphaproteobacteria	1	Rhodospirillales	1	Acetobacteraceae	1	Acidisoma	0.59
Otu011627	+	Root	1	Bacteria	1	Proteobacteria	0.88	Deltaproteobacteria	0.84	Myxococcales	0.71	Sandaracinaceae	0.54	Sandaracinus	0.54
Otu011628	+	Root	1	Bacteria	1	Bacteroidetes	1	Sphingobacteriia	1	Sphingobacteriales	1	Sphingobacteriaceae	1	Pedobacter	0.8
Otu011629	+	Root	1	Bacteria	1	Proteobacteria	0.73	Deltaproteobacteria	0.61	Desulfarculales	0.22	Desulfarculaceae	0.22	Dethiosulfatarculus	0.22
Otu011630	+	Root	1	Bacteria	1	Bacteroidetes	1	Sphingobacteriia	1	Sphingobacteriales	1	Sphingobacteriaceae	1	Pedobacter	0.88
Otu011631	+	Root	1	Bacteria	1	Bacteroidetes	0.98	Chitinophagia	0.81	Chitinophagales	0.81	Chitinophagaceae	0.81	Panacibacter	0.32
Otu011632	+	Root	1	Bacteria	1	Acidobacteria	0.94	Acidobacteria_Gp3	0.94	Gp3	0.65
Otu011633	+	Root	1	Bacteria	1	Proteobacteria	0.98	Alphaproteobacteria	0.95	Rickettsiales	0.74	Rickettsiaceae	0.73	Occidentia	0.68
Otu011634	+	Root	1	Bacteria	1	Firmicutes	0.96	Erysipelotrichia	0.96	Erysipelotrichales	0.96	Erysipelotrichaceae	0.96	Solobacterium	0.43
Otu011635	+	Root	1	Bacteria	1	Proteobacteria	0.91	Alphaproteobacteria	0.31	Rhodospirillales	0.26	Acetobacteraceae	0.15	Caldovatus	0.14
Otu011636	+	Root	1	Bacteria	1	Proteobacteria	1	Alphaproteobacteria	1	Rhodobacterales	0.62	Rhodobacteraceae	0.62	Rubellimicrobium	0.3
Otu011637	+	Root	1	Bacteria	1	Proteobacteria	1	Gammaproteobacteria	1	Pseudomonadales	1	Moraxellaceae	1	Acinetobacter	0.98
Otu011638	+	Root	1	Bacteria	1	Bacteroidetes	1	Cytophagia	1	Cytophagales	1	Hymenobacteraceae	1	Hymenobacter	1
Otu011639	+	Root	1	Bacteria	1	candidate division WPS-1	0.92	WPS-1_genera_incertae_sedis	0.92
Otu011640	+	Root	1	Bacteria	1	Bacteroidetes	1	Sphingobacteriia	0.99	Sphingobacteriales	0.99	Sphingobacteriaceae	0.99	Pedobacter	0.35
Otu011641	+	Root	1	Bacteria	1	Proteobacteria	1	Betaproteobacteria	1	Burkholderiales	1	Comamonadaceae	1	Variovorax	0.48
Otu011642	+	Root	1	Bacteria	1	Proteobacteria	1	Betaproteobacteria	1	Burkholderiales	0.99	Comamonadaceae	0.98	Aquabacterium	0.64
Otu011643	+	Root	1	Bacteria	1	Actinobacteria	1	Actinobacteria	1	Micrococcales	1	Microbacteriaceae	1	Amnibacterium	0.91
Otu011644	+	Root	1	Bacteria	1	Bacteroidetes	1	Cytophagia	1	Cytophagales	1	Cytophagaceae	1	Spirosoma	0.96
Otu011645	+	Root	1	Bacteria	1	Proteobacteria	1	Alphaproteobacteria	1	Rhodospirillales	1	Acetobacteraceae	1	Dankookia	0.35
Otu011646	+	Root	1	Bacteria	1	Verrucomicrobia	0.9	Terrimicrobia	0.31	Terrimicrobiales	0.31	Terrimicrobiaceae	0.31	Terrimicrobium	0.31
Otu011647	+	Root	1	Bacteria	1	Bacteroidetes	1	Chitinophagia	1	Chitinophagales	1	Chitinophagaceae	1	Flavitalea	0.37
Otu011648	+	Root	1	Bacteria	1	Proteobacteria	1	Alphaproteobacteria	1	Rhizobiales	1	Rhizobiaceae	0.88	Rhizobium	0.26
Otu011649	+	Root	1	Bacteria	1	Actinobacteria	1	Actinobacteria	1	Streptomycetales	0.29	Streptomycetaceae	0.29	Yinghuangia	0.29
Otu011650	+	Root	1	Bacteria	1	Proteobacteria	1	Alphaproteobacteria	1	Sphingomonadales	0.97	Sphingomonadaceae	0.95	Sphingomonas	0.53
Otu011651	+	Root	1	Bacteria	1	Proteobacteria	1	Deltaproteobacteria	0.91	Myxococcales	0.9	Nannocystineae	0.87	Haliangiaceae	0.67
Otu011652	+	Root	1	Bacteria	1	Proteobacteria	1	Alphaproteobacteria	1	Rhizobiales	0.99	Aurantimonadaceae	0.88	Aureimonas	0.77
Otu011653	+	Root	1	Bacteria	1	Bacteroidetes	1	Chitinophagia	1	Chitinophagales	1	Chitinophagaceae	1	Flavisolibacter	1
Otu011654	+	Root	1	Bacteria	1	Bacteroidetes	1	Chitinophagia	1	Chitinophagales	1	Chitinophagaceae	1	Ferruginibacter	0.27
Otu011655	+	Root	1	Bacteria	1	Actinobacteria	1	Actinobacteria	1	Kineosporiales	0.26	Kineosporiaceae	0.26	Thalassiella	0.21
Otu011656	+	Root	1	Bacteria	1	Proteobacteria	0.93	Alphaproteobacteria	0.61	Rhodospirillales	0.44	Rhodovibrionaceae	0.39	Pelagibius	0.35
Otu011657	+	Root	1	Bacteria	1	Proteobacteria	1	Betaproteobacteria	1	Burkholderiales	1	Comamonadaceae	0.97	Piscinibacter	0.35
Otu011658	+	Root	1	Bacteria	1	Proteobacteria	1	Alphaproteobacteria	0.95	Rhodospirillales	0.93	Acetobacteraceae	0.92	Rubritepida	0.24
Otu011659	+	Root	1	Bacteria	1	Actinobacteria	1	Thermoleophilia	1	Solirubrobacterales	1	Conexibacteraceae	0.51	Conexibacter	0.51
Otu011660	+	Root	1	Bacteria	1	Proteobacteria	0.99	Alphaproteobacteria	0.98	Rhizobiales	0.9	Methylobacteriaceae	0.75	Enterovirga	0.55
Otu011661	+	Root	1	Bacteria	1	Proteobacteria	1	Alphaproteobacteria	1	Rhodospirillales	1	Acetobacteraceae	1	Belnapia	0.54
Otu011662	+	Root	1	Bacteria	1	Proteobacteria	1	Alphaproteobacteria	1	Rhodobacterales	0.89	Rhodobacteraceae	0.89	Rubellimicrobium	0.81
Otu011663	+	Root	1	Bacteria	1	Bacteroidetes	1	Sphingobacteriia	1	Sphingobacteriales	1	Sphingobacteriaceae	1	Sphingobacterium	1
Otu011664	+	Root	1	Bacteria	1	Verrucomicrobia	0.61	Verrucomicrobiae	0.56	Verrucomicrobiales	0.56	Verrucomicrobiaceae	0.53	Brevifollis	0.47
Otu011665	+	Root	1	Bacteria	1	Bacteroidetes	1	Chitinophagia	1	Chitinophagales	1	Chitinophagaceae	1	Ferruginibacter	0.35
Otu011666	+	Root	1	Bacteria	1	Gemmatimonadetes	1	Longimicrobia	1	Longimicrobiales	1	Longimicrobiaceae	1	Longimicrobium	1
Otu011667	+	Root	1	Bacteria	1	Proteobacteria	0.85	Deltaproteobacteria	0.61	Myxococcales	0.46	Sorangiineae	0.11	Polyangiaceae	0.08
Otu011668	+	Root	1	Bacteria	1	Proteobacteria	1	Alphaproteobacteria	1	Rhizobiales	1	Bradyrhizobiaceae	1	Rhodopseudomonas	0.36
Otu011669	+	Root	1	Bacteria	1	Proteobacteria	0.71	Deltaproteobacteria	0.39	Bdellovibrionales	0.23	Bdellovibrionaceae	0.23	Bdellovibrio	0.23
Otu011670	+	Root	1	Bacteria	1	Proteobacteria	1	Betaproteobacteria	1	Burkholderiales	1	Comamonadaceae	0.93	Delftia	0.54
Otu011671	+	Root	1	Bacteria	1	Proteobacteria	1	Alphaproteobacteria	0.99	Sphingomonadales	0.74	Sphingomonadaceae	0.6	Sphingomicrobium	0.38
Otu011672	+	Root	1	Bacteria	0.99	Verrucomicrobia	0.32	Subdivision3	0.29	Limisphaera	0.29
Otu011673	+	Root	1	Bacteria	1	Proteobacteria	1	Alphaproteobacteria	1	Sphingomonadales	1	Sphingomonadaceae	0.95	Sphingomonas	0.86
Otu011675	+	Root	1	Bacteria	1	Bacteroidetes	1	Flavobacteriia	1	Flavobacteriales	1	Flavobacteriaceae	1	Flavobacterium	1
Otu011676	+	Root	1	Bacteria	1	Bacteroidetes	1	Chitinophagia	1	Chitinophagales	1	Chitinophagaceae	1	Flavisolibacter	0.6
Otu011677	+	Root	1	Bacteria	1	candidate division WPS-1	0.93	WPS-1_genera_incertae_sedis	0.93
Otu011678	+	Root	1	Bacteria	1	Bacteroidetes	1	Chitinophagia	1	Chitinophagales	1	Chitinophagaceae	1	Segetibacter	0.9
Otu011679	+	Root	1	Bacteria	1	Bacteroidetes	0.98	Flavobacteriia	0.39	Flavobacteriales	0.39	Cryomorphaceae	0.25	Salinirepens	0.1
Otu011680	+	Root	1	Bacteria	1	Actinobacteria	1	Actinobacteria	1	Micromonosporales	0.99	Micromonosporaceae	0.99	Couchioplanes	0.3
Otu011681	+	Root	1	Bacteria	1	Proteobacteria	1	Gammaproteobacteria	1	Enterobacterales	1	Enterobacteriaceae	0.98	Salmonella	0.32
Otu011682	+	Root	1	Bacteria	1	Bacteroidetes	1	Cytophagia	1	Cytophagales	1	Hymenobacteraceae	1	Hymenobacter	1
Otu011683	+	Root	1	Bacteria	1	Spirochaetes	0.22	Spirochaetia	0.22	Spirochaetales	0.22	Spirochaetales_incertae_sedis	0.21	Exilispira	0.21
Otu011684	+	Root	1	Bacteria	1	Bacteroidetes	1	Chitinophagia	1	Chitinophagales	1	Chitinophagaceae	1	Ilyomonas	0.33
Otu011685	+	Root	1	Bacteria	1	Verrucomicrobia	1	Verrucomicrobiae	1	Verrucomicrobiales	1	Verrucomicrobiaceae	1	Prosthecobacter	1
Otu011686	+	Root	1	Bacteria	1	Actinobacteria	1	Actinobacteria	1	Frankiales	0.99	Frankiaceae	0.99	Jatrophihabitans	0.99
Otu011687	+	Root	1	Bacteria	1	Proteobacteria	1	Alphaproteobacteria	1	Rhizobiales	0.96	Beijerinckiaceae	0.15	Methylovirgula	0.06
Otu011688	+	Root	1	Bacteria	1	Bacteroidetes	1	Chitinophagia	0.99	Chitinophagales	0.99	Chitinophagaceae	0.99	Flavisolibacter	0.48
Otu011689	+	Root	1	Bacteria	1	Bacteroidetes	1	Chitinophagia	0.97	Chitinophagales	0.97	Chitinophagaceae	0.97	Ilyomonas	0.46
Otu011690	+	Root	1	Bacteria	1	Proteobacteria	1	Alphaproteobacteria	1	Rhodospirillales	1	Acetobacteraceae	1	Acidicaldus	0.41
Otu011691	+	Root	1	Bacteria	1	Planctomycetes	1	Planctomycetacia	1	Planctomycetales	1	Gemmataceae	0.99	Limnoglobus	0.5
Otu011692	+	Root	1	Bacteria	1	Proteobacteria	1	Alphaproteobacteria	1	Sphingomonadales	1	Sphingomonadaceae	0.99	Rhizorhabdus	0.38
Otu011693	+	Root	1	Bacteria	1	Proteobacteria	1	Alphaproteobacteria	1	Sphingomonadales	1	Sphingomonadaceae	1	Sphingomonas	0.53
Otu011694	+	Root	1	Bacteria	1	Proteobacteria	1	Alphaproteobacteria	1	Sphingomonadales	1	Sphingomonadaceae	0.99	Sphingomonas	0.78
Otu011695	+	Root	1	Bacteria	1	Proteobacteria	1	Gammaproteobacteria	1	Enterobacterales	1	Enterobacteriaceae	0.87	Klebsiella	0.58
Otu011696	+	Root	1	Bacteria	1	Bacteroidetes	1	Cytophagia	1	Cytophagales	1	Cytophagaceae	1	Spirosoma	0.99
Otu011697	+	Root	1	Bacteria	1	Proteobacteria	1	Oligoflexia	1	Bacteriovoracales	1	Bacteriovoracaceae	1	Peredibacter	1
Otu011698	+	Root	1	Bacteria	1	Proteobacteria	0.44	Deltaproteobacteria	0.22	Myxococcales	0.15	Sorangiineae	0.15	Labilitrichaceae	0.15
Otu011699	+	Root	1	Bacteria	1	Acidobacteria	0.97	Acidobacteria_Gp7	0.95	Gp7	0.95
Otu011700	+	Root	1	Bacteria	1	Firmicutes	0.97	Clostridia	0.97	Clostridiales	0.97	Lachnospiraceae	0.9	Acetatifactor	0.29
Otu011701	+	Root	1	Bacteria	1	Actinobacteria	1	Actinobacteria	1	Micromonosporales	0.8	Micromonosporaceae	0.8	Wangella	0.4
Otu011702	+	Root	1	Bacteria	1	Bacteroidetes	1	Cytophagia	1	Cytophagales	1	Cytophagaceae	1	Spirosoma	0.91
Otu011703	+	Root	1	Bacteria	1	Actinobacteria	1	Actinobacteria	1	Micromonosporales	0.98	Micromonosporaceae	0.98	Actinoplanes	0.31
Otu011704	+	Root	1	Bacteria	1	Actinobacteria	1	Thermoleophilia	1	Solirubrobacterales	0.98	Conexibacteraceae	0.53	Conexibacter	0.53
Otu011705	+	Root	1	Bacteria	1	Bacteroidetes	1	Chitinophagia	1	Chitinophagales	1	Chitinophagaceae	1	Ferruginibacter	0.26
Otu011706	+	Root	1	Bacteria	1	Actinobacteria	1	Actinobacteria	1	Micromonosporales	0.95	Micromonosporaceae	0.95	Couchioplanes	0.3
Otu011707	+	Root	1	Bacteria	1	Acidobacteria	0.33	Acidobacteria_Gp7	0.28	Gp7	0.28
Otu011708	+	Root	1	Bacteria	1	Bacteroidetes	1	Cytophagia	1	Cytophagales	1	Cytophagaceae	1	Spirosoma	1
Otu011709	+	Root	1	Bacteria	1	Actinobacteria	1	Actinobacteria	1	Micromonosporales	0.89	Micromonosporaceae	0.89	Actinoplanes	0.73
Otu011710	+	Root	1	Bacteria	0.93	Cyanobacteria/Chloroplast	0.36	Cyanobacteria	0.23	Family I	0.04	Aerosakkonema	0.03
Otu011711	+	Root	1	Bacteria	1	Proteobacteria	1	Alphaproteobacteria	1	Rhizobiales	0.91	Phyllobacteriaceae	0.57	Corticibacterium	0.41
Otu011712	+	Root	1	Bacteria	1	Proteobacteria	0.89	Deltaproteobacteria	0.71	Myxococcales	0.44	Cystobacterineae	0.23	Cystobacteraceae	0.2
Otu011713	+	Root	1	Bacteria	1	Actinobacteria	1	Actinobacteria	1	Kineosporiales	0.79	Kineosporiaceae	0.79	Kineococcus	0.41
Otu011714	+	Root	1	Bacteria	1	Proteobacteria	1	Alphaproteobacteria	1	Rhizobiales	1	Aurantimonadaceae	0.69	Aureimonas	0.61
Otu011715	+	Root	1	Bacteria	1	Actinobacteria	1	Actinobacteria	1	Nakamurellales	0.97	Nakamurellaceae	0.97	Nakamurella	0.97
Otu011716	+	Root	1	Bacteria	1	Actinobacteria	1	Actinobacteria	1	Mycobacteriales	1	Mycobacteriaceae	0.93	Mycobacterium	0.93
Otu011717	+	Root	1	Bacteria	1	Actinobacteria	1	Actinobacteria	1	Kineosporiales	0.98	Kineosporiaceae	0.98	Angustibacter	0.73
Otu011718	+	Root	1	Bacteria	1	Proteobacteria	0.26	Gammaproteobacteria	0.14	Oceanospirillales	0.03	Hahellaceae	0.03	Halospina	0.03
Otu011719	+	Root	1	Archaea	0.26	Pacearchaeota	0.22	Pacearchaeota Incertae Sedis AR13	0.22
Otu011720	+	Root	1	Bacteria	1	Proteobacteria	1	Alphaproteobacteria	1	Sphingomonadales	0.91	Sphingomonadaceae	0.89	Sphingomonas	0.56
Otu011721	+	Root	1	Bacteria	1	Proteobacteria	1	Alphaproteobacteria	1	Rhizobiales	1	Alsobacteraceae	0.27	Alsobacter	0.27
Otu011722	+	Root	1	Bacteria	1	Bacteroidetes	1	Chitinophagia	1	Chitinophagales	1	Chitinophagaceae	1	Segetibacter	0.38
Otu011723	+	Root	1	Bacteria	1	Bacteroidetes	1	Chitinophagia	1	Chitinophagales	1	Chitinophagaceae	1	Flavitalea	0.49
Otu011724	+	Root	1	Bacteria	1	Firmicutes	0.34	Clostridia	0.34	Clostridiales	0.32	Tissierellaceae	0.08	Urmitella	0.08
Otu011725	+	Root	1	Bacteria	1	Actinobacteria	1	Actinobacteria	1	Nakamurellales	0.79	Nakamurellaceae	0.79	Nakamurella	0.79
Otu011726	+	Root	1	Bacteria	1	Proteobacteria	1	Alphaproteobacteria	1	Rhodospirillales	1	Acetobacteraceae	0.95	Acidisoma	0.47
Otu011727	+	Root	1	Bacteria	1	Acidobacteria	1	Acidobacteria_Gp6	1	Gp6	1
Otu011728	+	Root	1	Bacteria	1	Proteobacteria	1	Alphaproteobacteria	1	Rhodobacterales	0.81	Rhodobacteraceae	0.81	Rubellimicrobium	0.71
Otu011729	+	Root	1	Bacteria	1	Proteobacteria	0.86	Alphaproteobacteria	0.35	Rhodospirillales	0.31	Rhodovibrionaceae	0.05	Limimonas	0.01
Otu011730	+	Root	1	Bacteria	1	Proteobacteria	1	Alphaproteobacteria	1	Sphingomonadales	0.93	Sphingomonadaceae	0.83	Allosphingosinicella	0.42
Otu011731	+	Root	1	Bacteria	1	Planctomycetes	1	Planctomycetacia	1	Planctomycetales	0.99	Gemmataceae	0.97	Gemmata	0.97
Otu011732	+	Root	1	Bacteria	1	Proteobacteria	0.82	Deltaproteobacteria	0.61	Myxococcales	0.43	Sorangiineae	0.26	Polyangiaceae	0.25
Otu011733	+	Root	1	Bacteria	1	Firmicutes	0.71	Clostridia	0.41	Clostridiales	0.41	Clostridiales_Incertae Sedis XII	0.15	Guggenheimella	0.15
Otu011734	+	Root	1	Bacteria	1	Bacteroidetes	1	Cytophagia	0.96	Cytophagales	0.96	Hymenobacteraceae	0.95	Hymenobacter	0.95
Otu011735	+	Root	1	Bacteria	1	Proteobacteria	1	Alphaproteobacteria	1	Sphingomonadales	1	Erythrobacteraceae	0.76	Novosphingobium	0.76
Otu011736	+	Root	1	Bacteria	1	Proteobacteria	1	Alphaproteobacteria	1	Rhizobiales	1	Phyllobacteriaceae	0.31	Mesorhizobium	0.3
Otu011737	+	Root	1	Bacteria	1	Acidobacteria	1	Acidobacteria_Gp6	0.99	Gp6	0.99
Otu011738	+	Root	1	Bacteria	1	Proteobacteria	0.84	Deltaproteobacteria	0.79	Bdellovibrionales	0.79	Bdellovibrionaceae	0.79	Vampirovibrio	0.79
Otu011739	+	Root	1	Bacteria	1	Proteobacteria	0.8	Deltaproteobacteria	0.76	Myxococcales	0.71	Sorangiineae	0.54	Polyangiaceae	0.48
Otu011741	+	Root	1	Bacteria	1	Proteobacteria	1	Alphaproteobacteria	1	Sphingomonadales	0.97	Sphingomonadaceae	0.97	Sphingomonas	0.66
Otu011742	+	Root	1	Bacteria	1	Bacteroidetes	1	Flavobacteriia	1	Flavobacteriales	1	Flavobacteriaceae	0.99	Flavobacterium	0.65
Otu011743	+	Root	1	Bacteria	1	Proteobacteria	1	Alphaproteobacteria	1	Sphingomonadales	0.63	Sphingomonadaceae	0.38	Rhizorhapis	0.15
Otu011744	+	Root	1	Bacteria	1	Bacteroidetes	0.99	Flavobacteriia	0.88	Flavobacteriales	0.88	Flavobacteriaceae	0.88	Flavobacterium	0.62
Otu011745	+	Root	1	Bacteria	1	Bacteroidetes	1	Chitinophagia	1	Chitinophagales	1	Chitinophagaceae	1	Ferruginibacter	0.21
Otu011746	+	Root	1	Bacteria	1	Actinobacteria	0.89	Thermoleophilia	0.84	Solirubrobacterales	0.61	Solirubrobacteraceae	0.32	Solirubrobacter	0.32
Otu011747	+	Root	1	Bacteria	1	Firmicutes	1	Bacilli	1	Bacillales	0.99	Staphylococcaceae	0.96	Staphylococcus	0.96
Otu011748	+	Root	1	Bacteria	1	Acidobacteria	0.97	Vicinamibacteria	0.72	Vicinamibacterales	0.72	Vicinamibacteraceae	0.72	Luteitalea	0.71
Otu011749	+	Root	1	Bacteria	1	Proteobacteria	1	Gammaproteobacteria	1	Pseudomonadales	0.99	Pseudomonadaceae	0.99	Pseudomonas	0.88
Otu011750	+	Root	1	Bacteria	1	Proteobacteria	1	Deltaproteobacteria	1	Myxococcales	1	Nannocystineae	1	Nannocystaceae	0.98
Otu011751	+	Root	1	Bacteria	1	Proteobacteria	1	Alphaproteobacteria	1	Sphingomonadales	0.97	Sphingomonadaceae	0.94	Sphingomonas	0.73
Otu011752	+	Root	1	Bacteria	1	Bacteroidetes	1	Cytophagia	1	Cytophagales	1	Cytophagaceae	1	Spirosoma	1
Otu011753	+	Root	1	Bacteria	1	Bacteroidetes	1	Flavobacteriia	1	Flavobacteriales	1	Flavobacteriaceae	1	Flavobacterium	0.93
Otu011754	+	Root	1	Bacteria	1	Proteobacteria	1	Alphaproteobacteria	1	Sphingomonadales	0.99	Sphingomonadaceae	0.94	Sphingomonas	0.63
Otu011755	+	Root	1	Bacteria	1	Proteobacteria	1	Alphaproteobacteria	1	Rhizobiales	1	Aurantimonadaceae	1	Aureimonas	0.83
Otu011756	+	Root	1	Bacteria	1	Proteobacteria	1	Alphaproteobacteria	1	Sphingomonadales	1	Sphingomonadaceae	1	Sphingomonas	1
Otu011757	+	Root	1	Bacteria	1	Bacteroidetes	1	Cytophagia	1	Cytophagales	1	Hymenobacteraceae	1	Hymenobacter	1
Otu011758	+	Root	1	Bacteria	1	Bacteroidetes	1	Chitinophagia	1	Chitinophagales	1	Chitinophagaceae	1	Flavitalea	0.5
Otu011759	+	Root	1	Bacteria	1	Chloroflexi	0.34	Anaerolineae	0.26	Anaerolineales	0.23	Anaerolineaceae	0.23	Bellilinea	0.13
Otu011760	+	Root	1	Bacteria	1	Bacteroidetes	1	Cytophagia	1	Cytophagales	1	Cytophagaceae	1	Spirosoma	0.93
Otu011761	+	Root	1	Bacteria	1	Proteobacteria	1	Alphaproteobacteria	1	Sphingomonadales	0.96	Sphingomonadaceae	0.95	Sphingomonas	0.61
Otu011762	+	Root	1	Bacteria	1	Proteobacteria	1	Alphaproteobacteria	1	Rhodobacterales	0.65	Rhodobacteraceae	0.65	Rubellimicrobium	0.44
Otu011763	+	Root	1	Bacteria	1	Proteobacteria	0.88	Deltaproteobacteria	0.65	Myxococcales	0.56	Nannocystineae	0.23	Kofleriaceae	0.1
Otu011764	+	Root	1	Bacteria	1	Bacteroidetes	1	Chitinophagia	1	Chitinophagales	1	Chitinophagaceae	1	Segetibacter	0.56
Otu011766	+	Root	1	Bacteria	1	Acidobacteria	0.85	Acidobacteria_Gp6	0.75	Gp6	0.75
Otu011767	+	Root	1	Bacteria	1	Proteobacteria	1	Gammaproteobacteria	1	Enterobacterales	1	Enterobacteriaceae	0.93	Klebsiella	0.52
Otu011768	+	Root	1	Bacteria	1	Acidobacteria	1	Acidobacteria_Gp6	1	Gp6	1
Otu011769	+	Root	1	Bacteria	1	Proteobacteria	1	Alphaproteobacteria	1	Sphingomonadales	1	Sphingomonadaceae	1	Rhizorhabdus	0.71
Otu011770	+	Root	1	Bacteria	1	Proteobacteria	1	Alphaproteobacteria	1	Sphingomonadales	1	Sphingomonadaceae	0.99	Sphingomonas	0.65
Otu011771	+	Root	1	Bacteria	1	Proteobacteria	1	Alphaproteobacteria	1	Sphingomonadales	1	Sphingomonadaceae	0.99	Sphingomonas	0.83
Otu011772	+	Root	1	Bacteria	1	Proteobacteria	1	Alphaproteobacteria	1	Rhizobiales	1	Methylobacteriaceae	0.62	Enterovirga	0.44
Otu011773	+	Root	1	Bacteria	1	Bacteroidetes	1	Cytophagia	0.99	Cytophagales	0.99	Cytophagaceae	0.99	Spirosoma	0.67
Otu011774	+	Root	1	Bacteria	1	Firmicutes	0.42	Clostridia	0.31	Clostridiales	0.31	Clostridiaceae 3	0.14	Caldisalinibacter	0.14
Otu011775	+	Root	1	Bacteria	1	Bacteroidetes	1	Cytophagia	1	Cytophagales	1	Cytophagaceae	1	Spirosoma	0.95
Otu011776	+	Root	1	Bacteria	1	Bacteroidetes	1	Chitinophagia	0.95	Chitinophagales	0.95	Chitinophagaceae	0.95	Rurimicrobium	0.66
Otu011777	+	Root	1	Bacteria	1	Actinobacteria	1	Actinobacteria	1	Kineosporiales	0.64	Kineosporiaceae	0.64	Kineosporia	0.35
Otu011778	+	Root	1	Bacteria	1	Proteobacteria	1	Alphaproteobacteria	1	Rhodospirillales	1	Acetobacteraceae	1	Acidisoma	0.76
Otu011779	+	Root	1	Bacteria	1	Proteobacteria	1	Alphaproteobacteria	1	Rhodospirillales	0.98	Acetobacteraceae	0.92	Acidibrevibacterium	0.4
Otu011780	+	Root	1	Bacteria	1	Proteobacteria	0.98	Deltaproteobacteria	0.88	Myxococcales	0.85	Nannocystineae	0.67	Kofleriaceae	0.29
Otu011781	+	Root	1	Bacteria	1	Armatimonadetes	0.88	Armatimonadetes_gp5	0.46
Otu011782	+	Root	1	Bacteria	1	Proteobacteria	1	Alphaproteobacteria	1	Rhizobiales	0.89	Methylocystaceae	0.42	Methylosinus	0.31
Otu011783	+	Root	1	Bacteria	1	Proteobacteria	1	Alphaproteobacteria	1	Sphingomonadales	1	Sphingomonadaceae	0.52	Blastomonas	0.5
Otu011784	+	Root	1	Bacteria	1	Actinobacteria	1	Actinobacteria	1	Pseudonocardiales	0.99	Pseudonocardiaceae	0.99	Pseudonocardia	0.74
Otu011785	+	Root	1	Bacteria	1	Bacteroidetes	1	Bacteroidia	1	Bacteroidales	1	Prevotellaceae	1	Alloprevotella	0.6
Otu011786	+	Root	1	Bacteria	1	Proteobacteria	1	Alphaproteobacteria	1	Sphingomonadales	1	Sphingomonadaceae	1	Sphingomonas	1
Otu011787	+	Root	1	Bacteria	1	Bacteroidetes	1	Chitinophagia	1	Chitinophagales	1	Chitinophagaceae	1	Niveitalea	0.21
Otu011788	+	Root	1	Bacteria	1	Firmicutes	0.99	Clostridia	0.99	Clostridiales	0.99	Lachnospiraceae	0.97	Lachnoanaerobaculum	0.5
Otu011789	+	Root	1	Bacteria	1	Bacteroidetes	1	Chitinophagia	1	Chitinophagales	1	Chitinophagaceae	1	Ferruginibacter	0.75
Otu011790	+	Root	1	Bacteria	1	Acidobacteria	1	Blastocatellia	1	Blastocatellales	1	Blastocatellaceae	1	Aridibacter	0.42
Otu011791	+	Root	1	Bacteria	1	Proteobacteria	1	Alphaproteobacteria	1	Rhodospirillales	0.99	Acetobacteraceae	0.99	Acidicaldus	0.42
Otu011792	+	Root	1	Bacteria	1	Proteobacteria	1	Alphaproteobacteria	1	Sphingomonadales	1	Sphingomonadaceae	1	Sphingomonas	0.93
Otu011793	+	Root	1	Bacteria	1	Acidobacteria	1	Blastocatellia	0.99	Blastocatellales	0.99	Blastocatellaceae	0.99	Blastocatella	0.85
Otu011794	+	Root	1	Bacteria	1	Bacteroidetes	1	Flavobacteriia	1	Flavobacteriales	1	Flavobacteriaceae	0.98	Flavobacterium	0.93
Otu011795	+	Root	1	Bacteria	1	Acidobacteria	1	Blastocatellia	1	Blastocatellales	1	Blastocatellaceae	1	Blastocatella	0.81
Otu011796	+	Root	1	Bacteria	1	Bacteroidetes	1	Chitinophagia	1	Chitinophagales	1	Chitinophagaceae	1	Flavisolibacter	0.49
Otu011797	+	Root	1	Bacteria	1	Bacteroidetes	1	Flavobacteriia	1	Flavobacteriales	1	Flavobacteriaceae	1	Flavobacterium	0.99
Otu011798	+	Root	1	Bacteria	1	Actinobacteria	1	Actinobacteria	1	Geodermatophilales	0.52	Geodermatophilaceae	0.52	Blastococcus	0.31
Otu011799	+	Root	1	Bacteria	1	Verrucomicrobia	0.82	Terrimicrobia	0.46	Terrimicrobiales	0.46	Terrimicrobiaceae	0.46	Terrimicrobium	0.46
Otu011800	+	Root	1	Bacteria	1	Acidobacteria	0.97	Blastocatellia	0.97	Blastocatellales	0.97	Blastocatellaceae	0.97	Blastocatella	0.93
Otu011801	+	Root	1	Bacteria	1	Acidobacteria	1	Blastocatellia	1	Blastocatellales	1	Blastocatellaceae	1	Blastocatella	0.65
Otu011802	+	Root	1	Bacteria	0.76	Bacteroidetes	0.24	Cytophagia	0.16	Cytophagales	0.16	Flammeovirgaceae	0.12	Tunicatimonas	0.08
Otu011803	+	Root	1	Bacteria	1	Actinobacteria	1	Actinobacteria	1	Geodermatophilales	0.61	Geodermatophilaceae	0.61	Klenkia	0.41
Otu011804	+	Root	1	Bacteria	1	Acidobacteria	0.99	Blastocatellia	0.99	Blastocatellales	0.99	Blastocatellaceae	0.99	Blastocatella	0.95
Otu011806	+	Root	1	Bacteria	1	Acidobacteria	1	Blastocatellia	1	Blastocatellales	1	Blastocatellaceae	1	Blastocatella	0.64
Otu011807	+	Root	1	Bacteria	1	Proteobacteria	1	Alphaproteobacteria	1	Sphingomonadales	1	Sphingomonadaceae	1	Sphingomonas	0.74
Otu011808	+	Root	1	Bacteria	1	Planctomycetes	1	Planctomycetacia	1	Planctomycetales	1	Gemmataceae	1	Fimbriiglobus	0.81
Otu011809	+	Root	1	Bacteria	1	Acidobacteria	1	Blastocatellia	0.99	Blastocatellales	0.99	Blastocatellaceae	0.99	Aridibacter	0.48
Otu011810	+	Root	1	Bacteria	1	Acidobacteria	0.92	Blastocatellia	0.83	Blastocatellales	0.83	Blastocatellaceae	0.8	Blastocatella	0.55
Otu011811	+	Root	1	Bacteria	1	Proteobacteria	1	Alphaproteobacteria	1	Sphingomonadales	1	Sphingomonadaceae	0.95	Sphingomonas	0.85
Otu011812	+	Root	1	Bacteria	1	Acidobacteria	0.99	Blastocatellia	0.97	Blastocatellales	0.97	Blastocatellaceae	0.97	Stenotrophobacter	0.44
Otu011813	+	Root	1	Bacteria	1	Bacteroidetes	1	Chitinophagia	1	Chitinophagales	1	Chitinophagaceae	1	Flaviaesturariibacter	0.21
Otu011814	+	Root	1	Bacteria	1	Proteobacteria	0.99	Gammaproteobacteria	0.99	Chromatiales	0.35	Granulosicoccaceae	0.13	Sulfuriflexus	0.13
Otu011815	+	Root	1	Bacteria	1	Planctomycetes	0.92	Planctomycetacia	0.92	Planctomycetales	0.81	Gemmataceae	0.33	Fimbriiglobus	0.27
Otu011816	+	Root	1	Bacteria	1	Acidobacteria	0.97	Blastocatellia	0.97	Blastocatellales	0.97	Blastocatellaceae	0.97	Blastocatella	0.95
Otu011817	+	Root	1	Bacteria	1	Proteobacteria	0.97	Deltaproteobacteria	0.92	Myxococcales	0.9	Nannocystineae	0.86	Kofleriaceae	0.59
Otu011818	+	Root	1	Bacteria	1	Actinobacteria	1	Acidimicrobiia	1	Acidimicrobiales	1	Iamiaceae	0.79	Actinomarinicola	0.73
Otu011819	+	Root	1	Bacteria	1	Proteobacteria	1	Alphaproteobacteria	1	Rhizobiales	0.97	Methylobacteriaceae	0.97	Microvirga	0.65
Otu011820	+	Root	1	Bacteria	1	Proteobacteria	1	Gammaproteobacteria	0.98	Nevskiales	0.42	Steroidobacteraceae	0.4	Povalibacter	0.27
Otu011821	+	Root	1	Bacteria	1	Acidobacteria	1	Blastocatellia	0.99	Blastocatellales	0.99	Blastocatellaceae	0.99	Aridibacter	0.57
Otu011822	+	Root	1	Bacteria	1	Actinobacteria	0.99	Thermoleophilia	0.99	Solirubrobacterales	0.92	Solirubrobacteraceae	0.56	Solirubrobacter	0.56
Otu011823	+	Root	1	Bacteria	1	Proteobacteria	1	Alphaproteobacteria	1	Rhodobacterales	0.99	Rhodobacteraceae	0.99	Paracoccus	0.49
Otu011825	+	Root	1	Bacteria	1	Actinobacteria	1	Actinobacteria	1	Pseudonocardiales	1	Pseudonocardiaceae	1	Saccharopolyspora	0.7
Otu011826	+	Root	1	Bacteria	0.99	Proteobacteria	0.52	Alphaproteobacteria	0.24	Rhodospirillales	0.2	Acetobacteraceae	0.14	Caldovatus	0.11
Otu011827	+	Root	1	Bacteria	0.96	Parcubacteria	0.53	Parcubacteria_genera_incertae_sedis	0.53
Otu011828	+	Root	1	Bacteria	0.99	Firmicutes	0.36	Bacilli	0.15	Bacillales	0.15	Paenibacillaceae 1	0.05	Longirhabdus	0.05
Otu011829	+	Root	1	Bacteria	1	Verrucomicrobia	0.96	Terrimicrobia	0.49	Terrimicrobiales	0.49	Terrimicrobiaceae	0.49	Terrimicrobium	0.49
Otu011830	+	Root	1	Bacteria	1	Proteobacteria	1	Alphaproteobacteria	1	Sphingomonadales	1	Sphingomonadaceae	1	Sphingomonas	0.98
Otu011831	+	Root	1	Bacteria	1	Bacteroidetes	0.99	Bacteroidia	0.34	Bacteroidales	0.34	Lentimicrobiaceae	0.21	Lentimicrobium	0.21
Otu011832	+	Root	1	Bacteria	1	Bacteroidetes	1	Chitinophagia	1	Chitinophagales	1	Chitinophagaceae	1	Ferruginibacter	0.88
Otu011833	+	Root	1	Bacteria	1	Proteobacteria	1	Gammaproteobacteria	1	Pasteurellales	1	Pasteurellaceae	1	Haemophilus	0.48
Otu011834	+	Root	1	Bacteria	1	Verrucomicrobia	0.72	Verrucomicrobiae	0.57	Verrucomicrobiales	0.57	Verrucomicrobiaceae	0.57	Roseimicrobium	0.14
Otu011835	+	Root	1	Bacteria	1	Acidobacteria	1	Blastocatellia	0.98	Blastocatellales	0.98	Blastocatellaceae	0.98	Stenotrophobacter	0.5
Otu011836	+	Root	1	Bacteria	1	Bacteroidetes	1	Chitinophagia	1	Chitinophagales	1	Chitinophagaceae	1	Pseudobacter	0.29
Otu011837	+	Root	1	Bacteria	1	Bacteroidetes	1	Chitinophagia	1	Chitinophagales	1	Chitinophagaceae	1	Terrimonas	0.36
Otu011838	+	Root	1	Bacteria	1	Acidobacteria	1	Blastocatellia	1	Blastocatellales	1	Blastocatellaceae	1	Blastocatella	0.96
Otu011839	+	Root	1	Bacteria	1	Bacteroidetes	1	Cytophagia	1	Cytophagales	1	Cytophagaceae	1	Spirosoma	0.99
Otu011840	+	Root	1	Bacteria	1	Acidobacteria	1	Blastocatellia	1	Blastocatellales	1	Blastocatellaceae	1	Blastocatella	0.89
Otu011841	+	Root	1	Bacteria	1	Proteobacteria	0.84	Alphaproteobacteria	0.35	Sphingomonadales	0.26	Erythrobacteraceae	0.23	Erythromicrobium	0.23
Otu011842	+	Root	1	Bacteria	1	Proteobacteria	1	Alphaproteobacteria	1	Sphingomonadales	0.98	Erythrobacteraceae	0.38	Novosphingobium	0.26
Otu011843	+	Root	1	Bacteria	1	Acidobacteria	1	Acidobacteria_Gp1	1	Terriglobus	0.8
Otu011844	+	Root	1	Bacteria	1	Bacteroidetes	1	Chitinophagia	1	Chitinophagales	1	Chitinophagaceae	1	Segetibacter	0.94
Otu011845	+	Root	1	Bacteria	1	Acidobacteria	1	Blastocatellia	0.97	Blastocatellales	0.97	Blastocatellaceae	0.97	Blastocatella	0.53
Otu011846	+	Root	1	Bacteria	1	Bacteroidetes	1	Cytophagia	1	Cytophagales	1	Cytophagaceae	1	Spirosoma	1
Otu011847	+	Root	1	Bacteria	1	Proteobacteria	1	Deltaproteobacteria	1	Myxococcales	1	Sorangiineae	0.99	Labilitrichaceae	0.97
Otu011848	+	Root	1	Bacteria	1	Proteobacteria	1	Alphaproteobacteria	1	Rhodospirillales	1	Acetobacteraceae	0.99	Acidisoma	0.68
Otu011849	+	Root	1	Bacteria	1	Bacteroidetes	1	Chitinophagia	1	Chitinophagales	1	Chitinophagaceae	1	Terrimonas	0.23
Otu011850	+	Root	1	Bacteria	1	Proteobacteria	1	Betaproteobacteria	0.96	Burkholderiales	0.95	Comamonadaceae	0.79	Xylophilus	0.31
Otu011851	+	Root	1	Bacteria	1	Bacteroidetes	1	Cytophagia	0.91	Cytophagales	0.91	Cytophagaceae	0.91	Spirosoma	0.48
Otu011852	+	Root	1	Bacteria	1	Bacteroidetes	1	Cytophagia	1	Cytophagales	1	Cytophagaceae	1	Spirosoma	1
Otu011853	+	Root	1	Bacteria	1	Proteobacteria	1	Alphaproteobacteria	1	Sphingomonadales	1	Sphingomonadaceae	0.98	Sphingomonas	0.82
Otu011854	+	Root	1	Bacteria	1	Acidobacteria	1	Blastocatellia	0.99	Blastocatellales	0.99	Blastocatellaceae	0.99	Aridibacter	0.49
Otu011855	+	Root	1	Bacteria	1	Cyanobacteria/Chloroplast	0.98	Chloroplast	0.93	Chloroplast	0.93	Streptophyta	0.45
Otu011856	+	Root	1	Bacteria	1	Proteobacteria	0.99	Deltaproteobacteria	0.9	Myxococcales	0.82	Sorangiineae	0.82	Phaselicystidaceae	0.52
Otu011857	+	Root	1	Bacteria	1	Firmicutes	1	Clostridia	1	Clostridiales	1	Lachnospiraceae	1	Blautia	0.49
Otu011858	+	Root	1	Bacteria	1	Bacteroidetes	0.99	Chitinophagia	0.51	Chitinophagales	0.51	Chitinophagaceae	0.5	Rurimicrobium	0.25
Otu011859	+	Root	1	Bacteria	1	Aquificae	0.2	Aquificae	0.2	Aquificales	0.18	Hydrogenothermaceae	0.18	Hydrogenothermus	0.13
Otu011860	+	Root	1	Bacteria	1	Proteobacteria	1	Alphaproteobacteria	1	Rhizobiales	0.99	Devosiaceae	0.67	Devosia	0.57
Otu011861	+	Root	1	Bacteria	1	Bacteroidetes	1	Cytophagia	1	Cytophagales	1	Cytophagaceae	1	Spirosoma	0.99
Otu011862	+	Root	1	Bacteria	1	Bacteroidetes	1	Cytophagia	1	Cytophagales	1	Hymenobacteraceae	0.75	Adhaeribacter	0.75
Otu011863	+	Root	1	Bacteria	1	Bacteroidetes	1	Chitinophagia	1	Chitinophagales	1	Chitinophagaceae	1	Ferruginibacter	0.88
Otu011864	+	Root	1	Bacteria	1	Proteobacteria	0.72	Gammaproteobacteria	0.34	Pseudomonadales	0.2	Moraxellaceae	0.2	Enhydrobacter	0.2
Otu011865	+	Root	1	Bacteria	1	Acidobacteria	0.64	Acidobacteria_Gp4	0.46	Gp4	0.46
Otu011866	+	Root	1	Bacteria	1	Proteobacteria	1	Alphaproteobacteria	1	Rhizobiales	1	Bradyrhizobiaceae	0.91	Pseudorhodoplanes	0.69
Otu011867	+	Root	1	Bacteria	1	Proteobacteria	1	Alphaproteobacteria	1	Sphingomonadales	0.97	Sphingomonadaceae	0.82	Allosphingosinicella	0.38
Otu011868	+	Root	1	Bacteria	1	Proteobacteria	1	Alphaproteobacteria	0.99	Sphingomonadales	0.59	Sphingomonadaceae	0.57	Rhizorhabdus	0.51
Otu011869	+	Root	1	Bacteria	1	Acidobacteria	1	Blastocatellia	0.98	Blastocatellales	0.98	Blastocatellaceae	0.98	Blastocatella	0.74
Otu011870	+	Root	1	Bacteria	1	Bacteroidetes	1	Chitinophagia	1	Chitinophagales	1	Chitinophagaceae	1	Segetibacter	0.93
Otu011871	+	Root	1	Bacteria	1	Bacteroidetes	1	Chitinophagia	1	Chitinophagales	1	Chitinophagaceae	1	Ferruginibacter	0.25
Otu011872	+	Root	1	Bacteria	1	Bacteroidetes	1	Cytophagia	1	Cytophagales	1	Cytophagaceae	1	Spirosoma	1
Otu011873	+	Root	1	Bacteria	1	Bacteroidetes	1	Chitinophagia	0.99	Chitinophagales	0.99	Chitinophagaceae	0.99	Ilyomonas	0.33
Otu011874	+	Root	1	Bacteria	1	Chloroflexi	0.42	Caldilineae	0.26	Caldilineales	0.26	Caldilineaceae	0.26	Litorilinea	0.2
Otu011875	+	Root	1	Bacteria	1	Bacteroidetes	1	Cytophagia	1	Cytophagales	1	Cytophagaceae	1	Spirosoma	0.86
Otu011876	+	Root	1	Bacteria	1	Acidobacteria	0.94	Blastocatellia	0.89	Blastocatellales	0.89	Arenimicrobiaceae	0.8	Brevitalea	0.73
Otu011877	+	Root	1	Bacteria	1	Deferribacteres	0.13	Deferribacteres	0.13	Deferribacterales	0.13	Deferribacteraceae	0.13	Calditerrivibrio	0.13
Otu011878	+	Root	1	Bacteria	1	Proteobacteria	1	Alphaproteobacteria	1	Sphingomonadales	0.95	Sphingosinicellaceae	0.55	Sphingoaurantiacus	0.52
Otu011879	+	Root	1	Bacteria	1	Bacteroidetes	1	Chitinophagia	1	Chitinophagales	1	Chitinophagaceae	1	Ilyomonas	0.73
Otu011880	+	Root	1	Bacteria	1	Actinobacteria	0.98	Thermoleophilia	0.96	Solirubrobacterales	0.95	Solirubrobacteraceae	0.29	Solirubrobacter	0.29
Otu011881	+	Root	1	Bacteria	1	Proteobacteria	1	Alphaproteobacteria	1	Sphingomonadales	1	Sphingomonadaceae	1	Sphingomonas	1
Otu011882	+	Root	1	Bacteria	1	Firmicutes	1	Bacilli	1	Bacillales	1	Staphylococcaceae	1	Jeotgalicoccus	0.99
Otu011883	+	Root	1	Bacteria	1	Acidobacteria	1	Blastocatellia	1	Blastocatellales	1	Blastocatellaceae	1	Blastocatella	0.6
Otu011884	+	Root	1	Bacteria	1	Bacteroidetes	1	Chitinophagia	1	Chitinophagales	1	Chitinophagaceae	1	Ferruginibacter	0.65
Otu011885	+	Root	1	Bacteria	1	Bacteroidetes	1	Cytophagia	1	Cytophagales	1	Hymenobacteraceae	1	Hymenobacter	1
Otu011886	+	Root	1	Bacteria	1	Proteobacteria	1	Alphaproteobacteria	1	Sphingomonadales	0.99	Sphingomonadaceae	0.99	Sphingomonas	0.28
Otu011887	+	Root	1	Bacteria	1	Proteobacteria	1	Alphaproteobacteria	1	Rhizobiales	1	Bradyrhizobiaceae	0.92	Pseudorhodoplanes	0.41
Otu011888	+	Root	1	Bacteria	1	Proteobacteria	1	Alphaproteobacteria	1	Sphingomonadales	1	Sphingomonadaceae	1	Sphingobium	0.97
Otu011889	+	Root	1	Bacteria	1	Bacteroidetes	1	Cytophagia	1	Cytophagales	1	Cytophagaceae	1	Spirosoma	1
Otu011890	+	Root	1	Bacteria	1	Planctomycetes	1	Planctomycetacia	1	Planctomycetales	0.95	Gemmataceae	0.91	Gemmata	0.85
Otu011891	+	Root	1	Bacteria	1	Firmicutes	0.33	Clostridia	0.33	Clostridiales	0.3	Lachnospiraceae	0.17	Bariatricus	0.12
Otu011892	+	Root	1	Bacteria	1	Abditibacteriota	0.95	Abditibacteria	0.95	Abditibacteriales	0.95	Abditibacteriaceae	0.95	Abditibacterium	0.95
Otu011893	+	Root	1	Bacteria	1	Bacteroidetes	1	Flavobacteriia	1	Flavobacteriales	1	Flavobacteriaceae	1	Flavivirga	0.61
Otu011894	+	Root	1	Bacteria	1	Bacteroidetes	1	Cytophagia	1	Cytophagales	1	Hymenobacteraceae	0.69	Adhaeribacter	0.53
Otu011895	+	Root	1	Bacteria	1	Proteobacteria	1	Alphaproteobacteria	1	Rhizobiales	0.97	Methylobacteriaceae	0.78	Enterovirga	0.53
Otu011896	+	Root	1	Bacteria	1	Bacteroidetes	1	Cytophagia	1	Cytophagales	1	Cytophagaceae	1	Tellurirhabdus	0.67
Otu011897	+	Root	1	Bacteria	1	Bacteroidetes	1	Chitinophagia	1	Chitinophagales	1	Chitinophagaceae	1	Parasegetibacter	0.72
Otu011898	+	Root	1	Bacteria	1	Firmicutes	1	Clostridia	1	Clostridiales	1	Clostridiaceae 1	1	Clostridium sensu stricto	0.97
Otu011899	+	Root	1	Bacteria	1	Proteobacteria	1	Deltaproteobacteria	1	Myxococcales	1	Sorangiineae	1	Polyangiaceae	1
Otu011900	+	Root	1	Bacteria	1	Proteobacteria	1	Gammaproteobacteria	1	Pseudomonadales	0.99	Pseudomonadaceae	0.99	Pseudomonas	0.85
Otu011901	+	Root	1	Bacteria	1	Proteobacteria	0.99	Alphaproteobacteria	0.99	Rhodobacterales	0.8	Rhodobacteraceae	0.8	Rubellimicrobium	0.33
Otu011902	+	Root	1	Bacteria	1	Proteobacteria	1	Gammaproteobacteria	1	Enterobacterales	1	Enterobacteriaceae	0.98	Enterobacter	0.11
Otu011903	+	Root	1	Bacteria	1	Proteobacteria	1	Alphaproteobacteria	1	Rhodospirillales	0.98	Acetobacteraceae	0.97	Acidisoma	0.4
Otu011904	+	Root	1	Bacteria	1	Acidobacteria	1	Acidobacteria_Gp6	1	Gp6	1
Otu011905	+	Root	1	Bacteria	1	Bacteroidetes	1	Chitinophagia	1	Chitinophagales	1	Chitinophagaceae	1	Paraflavitalea	0.18
Otu011906	+	Root	1	Bacteria	1	Actinobacteria	1	Actinobacteria	1	Micrococcales	1	Brevibacteriaceae	1	Brevibacterium	1
Otu011907	+	Root	1	Bacteria	1	Proteobacteria	1	Gammaproteobacteria	1	Pseudomonadales	0.99	Pseudomonadaceae	0.99	Pseudomonas	0.79
Otu011908	+	Root	1	Bacteria	1	Proteobacteria	0.97	Deltaproteobacteria	0.97	Bdellovibrionales	0.97	Bdellovibrionaceae	0.97	Vampirovibrio	0.97
Otu011909	+	Root	1	Bacteria	1	Actinobacteria	1	Actinobacteria	1	Frankiales	0.44	Frankiaceae	0.44	Jatrophihabitans	0.44
Otu011910	+	Root	1	Bacteria	1	Proteobacteria	1	Betaproteobacteria	0.98	Nitrosomonadales	0.1	Methylophilaceae	0.09	Novimethylophilus	0.07
Otu011911	+	Root	1	Bacteria	1	Bacteroidetes	1	Cytophagia	1	Cytophagales	1	Cytophagaceae	1	Spirosoma	1
Otu011912	+	Root	1	Bacteria	1	Proteobacteria	1	Alphaproteobacteria	1	Rhizobiales	0.93	Devosiaceae	0.73	Devosia	0.68
Otu011913	+	Root	1	Bacteria	1	Acidobacteria	1	Acidobacteria_Gp6	1	Gp6	1
Otu011914	+	Root	1	Bacteria	1	Bacteroidetes	1	Flavobacteriia	1	Flavobacteriales	1	Flavobacteriaceae	1	Flavobacterium	0.94
Otu011915	+	Root	1	Bacteria	1	Actinobacteria	1	Actinobacteria	1	Micrococcales	0.71	Cellulomonadaceae	0.37	Pseudactinotalea	0.28
Otu011916	+	Root	1	Bacteria	1	Bacteroidetes	1	Cytophagia	1	Cytophagales	1	Cytophagaceae	1	Spirosoma	0.93
Otu011917	+	Root	1	Bacteria	1	Bacteroidetes	1	Chitinophagia	1	Chitinophagales	1	Chitinophagaceae	1	Flavisolibacter	0.36
Otu011918	+	Root	1	Bacteria	1	Proteobacteria	1	Alphaproteobacteria	1	Sphingomonadales	0.91	Sphingomonadaceae	0.82	Allosphingosinicella	0.48
Otu011919	+	Root	1	Bacteria	1	Proteobacteria	1	Alphaproteobacteria	1	Rhodospirillales	1	Acetobacteraceae	1	Acidisoma	0.4
Otu011920	+	Root	1	Bacteria	1	Firmicutes	1	Clostridia	1	Clostridiales	1	Clostridiaceae 1	1	Clostridium sensu stricto	0.99
Otu011921	+	Root	1	Bacteria	1	Verrucomicrobia	0.94	Spartobacteria	0.68	Spartobacteria_genera_incertae_sedis	0.68
Otu011922	+	Root	1	Bacteria	1	Abditibacteriota	0.9	Abditibacteria	0.9	Abditibacteriales	0.9	Abditibacteriaceae	0.9	Abditibacterium	0.9
Otu011923	+	Root	1	Bacteria	1	Actinobacteria	1	Actinobacteria	1	Micrococcales	1	Micrococcaceae	1	Kocuria	1
Otu011924	+	Root	1	Bacteria	1	Actinobacteria	1	Actinobacteria	1	Micromonosporales	0.97	Micromonosporaceae	0.97	Couchioplanes	0.41
Otu011925	+	Root	1	Bacteria	1	Abditibacteriota	0.88	Abditibacteria	0.88	Abditibacteriales	0.88	Abditibacteriaceae	0.88	Abditibacterium	0.88
Otu011926	+	Root	1	Bacteria	1	Proteobacteria	1	Alphaproteobacteria	1	Sphingomonadales	0.99	Erythrobacteraceae	0.45	Novosphingobium	0.45
Otu011927	+	Root	1	Bacteria	0.98	Proteobacteria	0.69	Deltaproteobacteria	0.38	Desulfarculales	0.11	Desulfarculaceae	0.11	Dethiosulfatarculus	0.11
Otu011928	+	Root	1	Bacteria	1	Bacteroidetes	1	Chitinophagia	1	Chitinophagales	1	Chitinophagaceae	1	Ferruginibacter	0.69
Otu011929	+	Root	1	Bacteria	1	Candidatus Saccharibacteria	1	Saccharibacteria_genera_incertae_sedis	1
Otu011930	+	Root	1	Bacteria	1	Proteobacteria	1	Gammaproteobacteria	1	Pseudomonadales	1	Pseudomonadaceae	1	Pseudomonas	0.67
Otu011931	+	Root	1	Bacteria	1	Bacteroidetes	1	Chitinophagia	1	Chitinophagales	1	Chitinophagaceae	1	Chitinophaga	0.95
Otu011933	+	Root	1	Bacteria	1	Proteobacteria	1	Alphaproteobacteria	1	Rhizobiales	0.89	Bradyrhizobiaceae	0.84	Pseudorhodoplanes	0.71
Otu011934	+	Root	1	Bacteria	1	Proteobacteria	1	Alphaproteobacteria	1	Rhizobiales	1	Methylocystaceae	0.91	Hansschlegelia	0.71
Otu011935	+	Root	1	Bacteria	1	Verrucomicrobia	0.72	Verrucomicrobiae	0.34	Verrucomicrobiales	0.34	Verrucomicrobiaceae	0.34	Brevifollis	0.28
Otu011936	+	Root	1	Bacteria	1	Armatimonadetes	0.81	Chthonomonadetes	0.81	Chthonomonadales	0.81	Chthonomonadaceae	0.81	Chthonomonas/Armatimonadetes_gp3	0.81
Otu011937	+	Root	1	Bacteria	0.81	Bacteroidetes	0.25	Cytophagia	0.11	Cytophagales	0.11	Flammeovirgaceae	0.08	Tunicatimonas	0.06
Otu011938	+	Root	1	Bacteria	1	Proteobacteria	0.95	Gammaproteobacteria	0.94	Legionellales	0.65	Legionellaceae	0.64	Legionella	0.64
Otu011939	+	Root	1	Bacteria	1	Proteobacteria	1	Alphaproteobacteria	1	Sphingomonadales	0.99	Sphingomonadaceae	0.99	Hephaestia	0.5
Otu011940	+	Root	1	Archaea	0.18	Parvarchaeota	0.04	Candidatus Parvarchaeum	0.04
Otu011941	+	Root	1	Bacteria	1	Abditibacteriota	0.92	Abditibacteria	0.92	Abditibacteriales	0.92	Abditibacteriaceae	0.92	Abditibacterium	0.92
Otu011942	+	Root	1	Bacteria	1	Proteobacteria	1	Alphaproteobacteria	1	Caulobacterales	0.99	Caulobacteraceae	0.99	Phenylobacterium	0.7
Otu011943	+	Root	1	Bacteria	1	Proteobacteria	1	Alphaproteobacteria	1	Sphingomonadales	1	Erythrobacteraceae	0.87	Novosphingobium	0.86
Otu011944	+	Root	1	Bacteria	1	Proteobacteria	1	Alphaproteobacteria	1	Sphingomonadales	1	Sphingomonadaceae	0.74	Sphingomonas	0.32
Otu011945	+	Root	1	Bacteria	1	Firmicutes	1	Bacilli	1	Bacillales	1	Staphylococcaceae	1	Staphylococcus	0.99
Otu011946	+	Root	1	Bacteria	1	Verrucomicrobia	0.88	Spartobacteria	0.4	Spartobacteria_genera_incertae_sedis	0.4
Otu011947	+	Root	1	Bacteria	1	Bacteroidetes	1	Chitinophagia	1	Chitinophagales	1	Chitinophagaceae	1	Flavisolibacter	0.6
Otu011948	+	Root	1	Bacteria	1	Proteobacteria	0.77	Deltaproteobacteria	0.55	Myxococcales	0.51	Sorangiineae	0.28	Polyangiaceae	0.16
Otu011949	+	Root	1	Bacteria	1	Proteobacteria	1	Betaproteobacteria	1	Burkholderiales	1	Comamonadaceae	0.98	Aquabacterium	0.55
Otu011950	+	Root	1	Bacteria	1	Bacteroidetes	1	Chitinophagia	1	Chitinophagales	1	Chitinophagaceae	1	Ilyomonas	0.53
Otu011951	+	Root	1	Bacteria	1	Abditibacteriota	0.96	Abditibacteria	0.96	Abditibacteriales	0.96	Abditibacteriaceae	0.96	Abditibacterium	0.96
Otu011952	+	Root	1	Bacteria	1	Abditibacteriota	0.99	Abditibacteria	0.99	Abditibacteriales	0.99	Abditibacteriaceae	0.99	Abditibacterium	0.99
Otu011953	+	Root	1	Bacteria	1	Actinobacteria	1	Actinobacteria	1	Pseudonocardiales	0.7	Pseudonocardiaceae	0.7	Actinomycetospora	0.67
Otu011954	+	Root	1	Bacteria	1	Chloroflexi	0.44	Anaerolineae	0.26	Anaerolineales	0.22	Anaerolineaceae	0.22	Leptolinea	0.1
Otu011955	+	Root	1	Bacteria	1	Bacteroidetes	1	Cytophagia	1	Cytophagales	1	Cytophagaceae	1	Spirosoma	1
Otu011956	+	Root	1	Bacteria	1	Proteobacteria	1	Alphaproteobacteria	1	Caulobacterales	0.89	Caulobacteraceae	0.89	Phenylobacterium	0.78
Otu011957	+	Root	1	Bacteria	1	Actinobacteria	1	Actinobacteria	1	Micromonosporales	1	Micromonosporaceae	1	Actinoplanes	0.4
Otu011958	+	Root	1	Bacteria	1	Bacteroidetes	1	Chitinophagia	1	Chitinophagales	1	Chitinophagaceae	1	Ilyomonas	0.42
Otu011959	+	Root	1	Bacteria	1	Bacteroidetes	1	Chitinophagia	0.99	Chitinophagales	0.99	Chitinophagaceae	0.99	Flavisolibacter	0.71
Otu011960	+	Root	1	Bacteria	1	Actinobacteria	1	Actinobacteria	1	Micromonosporales	0.95	Micromonosporaceae	0.95	Couchioplanes	0.68
Otu011961	+	Root	1	Bacteria	1	Proteobacteria	1	Alphaproteobacteria	1	Rhodospirillales	1	Acetobacteraceae	0.98	Acidicaldus	0.2
Otu011962	+	Root	1	Bacteria	1	Bacteroidetes	1	Chitinophagia	0.95	Chitinophagales	0.95	Chitinophagaceae	0.95	Rurimicrobium	0.5
Otu011963	+	Root	1	Bacteria	1	Abditibacteriota	0.9	Abditibacteria	0.9	Abditibacteriales	0.9	Abditibacteriaceae	0.9	Abditibacterium	0.9
Otu011964	+	Root	1	Bacteria	1	Bacteroidetes	1	Chitinophagia	1	Chitinophagales	1	Chitinophagaceae	1	Ferruginibacter	0.74
Otu011965	+	Root	1	Bacteria	1	Acidobacteria	0.92	Acidobacteria_Gp6	0.86	Gp6	0.86
Otu011966	+	Root	1	Bacteria	1	Proteobacteria	1	Alphaproteobacteria	1	Rhodospirillales	1	Acetobacteraceae	1	Roseomonas	0.99
Otu011967	+	Root	1	Bacteria	1	Acidobacteria	1	Acidobacteria_Gp6	1	Gp6	1
Otu011968	+	Root	1	Bacteria	1	Proteobacteria	1	Betaproteobacteria	1	Burkholderiales	1	Oxalobacteraceae	0.77	Noviherbaspirillum	0.28
Otu011969	+	Root	1	Bacteria	1	Actinobacteria	1	Actinobacteria	1	Micromonosporales	0.84	Micromonosporaceae	0.84	Couchioplanes	0.41
Otu011970	+	Root	1	Bacteria	1	Actinobacteria	1	Actinobacteria	0.99	Micromonosporales	0.94	Micromonosporaceae	0.94	Couchioplanes	0.3
Otu011971	+	Root	1	Bacteria	1	Proteobacteria	1	Alphaproteobacteria	1	Sphingomonadales	1	Sphingomonadaceae	1	Sphingomonas	1
Otu011972	+	Root	1	Bacteria	1	Bacteroidetes	1	Chitinophagia	0.99	Chitinophagales	0.99	Chitinophagaceae	0.99	Ilyomonas	0.44
Otu011973	+	Root	1	Bacteria	1	Proteobacteria	1	Alphaproteobacteria	1	Sphingomonadales	0.78	Sphingomonadaceae	0.59	Rhizorhabdus	0.37
Otu011975	+	Root	1	Bacteria	1	Parcubacteria	0.99	Parcubacteria_genera_incertae_sedis	0.99
Otu011976	+	Root	1	Bacteria	1	Acidobacteria	0.92	Acidobacteria_Gp6	0.89	Gp6	0.89
Otu011977	+	Root	1	Bacteria	1	Actinobacteria	1	Actinobacteria	1	Micromonosporales	0.88	Micromonosporaceae	0.88	Micromonospora	0.48
Otu011978	+	Root	1	Bacteria	1	Chlamydiae	0.95	Chlamydiia	0.95	Chlamydiales	0.95	Parachlamydiaceae	0.81	Parachlamydia	0.67
Otu011979	+	Root	1	Bacteria	1	Bacteroidetes	1	Cytophagia	0.97	Cytophagales	0.97	Fulvivirgaceae	0.79	Fulvivirga	0.79
Otu011980	+	Root	1	Bacteria	1	Actinobacteria	1	Actinobacteria	1	Micromonosporales	0.63	Micromonosporaceae	0.63	Salinispora	0.1
Otu011981	+	Root	1	Bacteria	0.98	Verrucomicrobia	0.73	Terrimicrobia	0.33	Terrimicrobiales	0.33	Terrimicrobiaceae	0.33	Terrimicrobium	0.33
Otu011982	+	Root	1	Bacteria	1	Chloroflexi	0.45	Anaerolineae	0.33	Anaerolineales	0.3	Anaerolineaceae	0.3	Ornatilinea	0.1
Otu011983	+	Root	1	Bacteria	1	Proteobacteria	0.88	Deltaproteobacteria	0.63	Deltaproteobacteria_incertae_sedis	0.2	Dissulfurirhabdus	0.08
Otu011984	+	Root	1	Bacteria	1	Actinobacteria	1	Actinobacteria	1	Nakamurellales	0.94	Nakamurellaceae	0.94	Nakamurella	0.94
Otu011985	+	Root	1	Bacteria	1	Proteobacteria	1	Betaproteobacteria	1	Burkholderiales	1	Comamonadaceae	0.97	Delftia	0.48
Otu011986	+	Root	1	Bacteria	1	Proteobacteria	1	Alphaproteobacteria	1	Rhodobacterales	1	Rhodobacteraceae	1	Rubellimicrobium	0.87
Otu011987	+	Root	1	Bacteria	1	Bacteroidetes	1	Sphingobacteriia	1	Sphingobacteriales	1	Sphingobacteriaceae	1	Pedobacter	0.59
Otu011988	+	Root	1	Bacteria	1	Acidobacteria	0.99	Acidobacteria_Gp6	0.99	Gp6	0.99
Otu011989	+	Root	1	Bacteria	1	Aquificae	0.21	Aquificae	0.21	Aquificales	0.18	Hydrogenothermaceae	0.18	Hydrogenothermus	0.12
Otu011990	+	Root	1	Bacteria	1	Proteobacteria	1	Alphaproteobacteria	1	Rhizobiales	1	Aurantimonadaceae	0.9	Aureimonas	0.81
Otu011991	+	Root	1	Bacteria	1	Acidobacteria	1	Blastocatellia	1	Blastocatellales	1	Blastocatellaceae	1	Blastocatella	0.79
Otu011992	+	Root	1	Bacteria	1	Proteobacteria	1	Gammaproteobacteria	0.95	Methylococcales	0.18	Methylococcaceae	0.18	Methylosoma	0.15
Otu011993	+	Root	1	Bacteria	1	Proteobacteria	1	Gammaproteobacteria	1	Oceanospirillales	1	Endozoicomonadaceae	1	Endozoicomonas	1
Otu011994	+	Root	1	Bacteria	1	Abditibacteriota	0.92	Abditibacteria	0.92	Abditibacteriales	0.92	Abditibacteriaceae	0.92	Abditibacterium	0.92
Otu011995	+	Root	1	Bacteria	1	Abditibacteriota	1	Abditibacteria	1	Abditibacteriales	1	Abditibacteriaceae	1	Abditibacterium	1
Otu011996	+	Root	1	Bacteria	1	Actinobacteria	1	Actinobacteria	1	Propionibacteriales	0.96	Nocardioidaceae	0.96	Marmoricola	0.95
Otu011998	+	Root	1	Bacteria	1	Proteobacteria	0.68	Alphaproteobacteria	0.52	Rhodospirillales	0.45	Rhodovibrionaceae	0.36	Pelagibius	0.36
Otu011999	+	Root	1	Bacteria	1	Bacteroidetes	1	Chitinophagia	1	Chitinophagales	1	Chitinophagaceae	1	Ferruginibacter	0.29
Otu012000	+	Root	1	Bacteria	1	Bacteroidetes	1	Cytophagia	1	Cytophagales	1	Cytophagaceae	1	Spirosoma	1
Otu012001	+	Root	1	Bacteria	1	Proteobacteria	1	Alphaproteobacteria	1	Rhodospirillales	1	Acetobacteraceae	1	Sediminicoccus	0.11
Otu012002	+	Root	1	Bacteria	1	candidate division WPS-1	0.98	WPS-1_genera_incertae_sedis	0.98
Otu012003	+	Root	1	Bacteria	1	Bacteroidetes	1	Cytophagia	1	Cytophagales	1	Hymenobacteraceae	1	Hymenobacter	1
Otu012004	+	Root	1	Bacteria	0.99	Abditibacteriota	0.96	Abditibacteria	0.96	Abditibacteriales	0.96	Abditibacteriaceae	0.96	Abditibacterium	0.96
Otu012005	+	Root	1	Bacteria	1	Actinobacteria	1	Actinobacteria	1	Sporichthyales	0.73	Sporichthyaceae	0.73	Sporichthya	0.64
Otu012006	+	Root	1	Bacteria	1	Bacteroidetes	1	Chitinophagia	0.97	Chitinophagales	0.97	Chitinophagaceae	0.97	Rurimicrobium	0.69
Otu012007	+	Root	1	Bacteria	1	Proteobacteria	0.84	Deltaproteobacteria	0.64	Desulfobacterales	0.32	Desulfobacteraceae	0.32	Desulfatirhabdium	0.17
Otu012008	+	Root	1	Bacteria	1	Bacteroidetes	1	Chitinophagia	0.98	Chitinophagales	0.98	Chitinophagaceae	0.98	Ilyomonas	0.74
Otu012009	+	Root	1	Bacteria	1	Proteobacteria	1	Alphaproteobacteria	1	Rhizobiales	1	Bradyrhizobiaceae	0.77	Nitrobacter	0.39
Otu012010	+	Root	1	Bacteria	1	Actinobacteria	1	Actinobacteria	1	Mycobacteriales	1	Gordoniaceae	0.99	Gordonia	0.66
Otu012011	+	Root	1	Bacteria	1	Proteobacteria	0.95	Deltaproteobacteria	0.91	Myxococcales	0.87	Cystobacterineae	0.71	Myxococcaceae	0.2
Otu012012	+	Root	1	Bacteria	1	Proteobacteria	1	Alphaproteobacteria	1	Rhodospirillales	1	Acetobacteraceae	1	Acidicaldus	0.43
Otu012013	+	Root	1	Bacteria	1	Bacteroidetes	1	Cytophagia	0.99	Cytophagales	0.99	Hymenobacteraceae	0.99	Hymenobacter	0.99
Otu012014	+	Root	1	Bacteria	1	Bacteroidetes	1	Chitinophagia	1	Chitinophagales	1	Chitinophagaceae	1	Sediminibacterium	1
Otu012015	+	Root	1	Bacteria	1	Proteobacteria	1	Alphaproteobacteria	1	Rhodospirillales	1	Acetobacteraceae	1	Sediminicoccus	0.75
Otu012016	+	Root	1	Bacteria	1	Bacteroidetes	1	Cytophagia	1	Cytophagales	1	Fulvivirgaceae	0.95	Chryseolinea	0.77
Otu012017	+	Root	1	Bacteria	0.99	Armatimonadetes	0.18	Armatimonadetes_gp4	0.18
Otu012018	+	Root	1	Bacteria	1	Bacteroidetes	1	Cytophagia	1	Cytophagales	1	Cytophagaceae	0.99	Spirosoma	0.93
Otu012019	+	Root	1	Bacteria	1	Acidobacteria	1	Acidobacteria_Gp6	1	Gp6	1
Otu012020	+	Root	1	Bacteria	1	Acidobacteria	1	Blastocatellia	0.95	Blastocatellales	0.95	Blastocatellaceae	0.95	Blastocatella	0.58
Otu012021	+	Root	1	Bacteria	1	Bacteroidetes	1	Cytophagia	1	Cytophagales	1	Cytophagaceae	1	Spirosoma	1
Otu012022	+	Root	1	Bacteria	1	Actinobacteria	0.94	Thermoleophilia	0.88	Solirubrobacterales	0.62	Solirubrobacteraceae	0.33	Solirubrobacter	0.33
Otu012023	+	Root	1	Bacteria	1	Proteobacteria	1	Alphaproteobacteria	1	Rhodobacterales	0.64	Rhodobacteraceae	0.64	Rubellimicrobium	0.34
Otu012024	+	Root	1	Bacteria	1	Actinobacteria	1	Actinobacteria	1	Propionibacteriales	0.77	Nocardioidaceae	0.76	Nocardioides	0.66
Otu012025	+	Root	1	Bacteria	1	Proteobacteria	1	Deltaproteobacteria	1	Myxococcales	1	Sorangiineae	0.91	Polyangiaceae	0.79
Otu012026	+	Root	1	Bacteria	1	Bacteroidetes	1	Chitinophagia	1	Chitinophagales	1	Chitinophagaceae	1	Ferruginibacter	0.21
Otu012027	+	Root	1	Bacteria	1	Proteobacteria	1	Betaproteobacteria	1	Burkholderiales	0.48	Oxalobacteraceae	0.32	Collimonas	0.16
Otu012028	+	Root	1	Bacteria	1	Bacteroidetes	1	Chitinophagia	1	Chitinophagales	1	Chitinophagaceae	1	Ilyomonas	0.24
Otu012029	+	Root	1	Bacteria	1	Proteobacteria	1	Alphaproteobacteria	1	Caulobacterales	0.99	Caulobacteraceae	0.97	Caulobacter	0.94
Otu012030	+	Root	1	Bacteria	1	Bacteroidetes	0.99	Chitinophagia	0.99	Chitinophagales	0.99	Chitinophagaceae	0.99	Edaphobaculum	0.6
Otu012031	+	Root	1	Bacteria	1	Actinobacteria	0.59	Actinobacteria	0.49	Streptosporangiales	0.25	Nocardiopsaceae	0.24	Spinactinospora	0.06
Otu012032	+	Root	1	Bacteria	1	Gemmatimonadetes	0.2	Longimicrobia	0.2	Longimicrobiales	0.2	Longimicrobiaceae	0.2	Longimicrobium	0.2
Otu012033	+	Root	1	Bacteria	1	Acidobacteria	1	Blastocatellia	0.97	Blastocatellales	0.97	Blastocatellaceae	0.97	Blastocatella	0.46
Otu012034	+	Root	1	Bacteria	1	Bacteroidetes	1	Cytophagia	1	Cytophagales	1	Cytophagaceae	1	Spirosoma	0.73
Otu012035	+	Root	1	Bacteria	1	Bacteroidetes	1	Flavobacteriia	1	Flavobacteriales	1	Flavobacteriaceae	1	Flavobacterium	1
Otu012036	+	Root	1	Bacteria	1	Bacteroidetes	1	Cytophagia	1	Cytophagales	1	Cytophagaceae	1	Spirosoma	0.94
Otu012037	+	Root	1	Bacteria	1	Actinobacteria	1	Actinobacteria	1	Pseudonocardiales	0.98	Pseudonocardiaceae	0.98	Actinomycetospora	0.94
Otu012038	+	Root	1	Bacteria	1	Acidobacteria	1	Blastocatellia	1	Blastocatellales	1	Blastocatellaceae	1	Blastocatella	0.83
Otu012039	+	Root	1	Bacteria	1	Firmicutes	1	Bacilli	1	Lactobacillales	1	Streptococcaceae	1	Streptococcus	1
Otu012040	+	Root	1	Bacteria	1	Bacteroidetes	1	Chitinophagia	1	Chitinophagales	1	Chitinophagaceae	1	Flavisolibacter	0.91
Otu012041	+	Root	1	Bacteria	1	Actinobacteria	1	Actinobacteria	1	Geodermatophilales	0.47	Geodermatophilaceae	0.47	Geodermatophilus	0.2
Otu012042	+	Root	1	Bacteria	1	Proteobacteria	1	Alphaproteobacteria	1	Rhizobiales	1	Rhizobiaceae	0.94	Rhizobium	0.68
Otu012043	+	Root	1	Bacteria	1	Bacteroidetes	1	Chitinophagia	1	Chitinophagales	1	Chitinophagaceae	1	Segetibacter	0.6
Otu012044	+	Root	1	Bacteria	1	Acidobacteria	1	Blastocatellia	1	Blastocatellales	1	Blastocatellaceae	1	Blastocatella	0.85
Otu012045	+	Root	1	Bacteria	1	Abditibacteriota	1	Abditibacteria	1	Abditibacteriales	1	Abditibacteriaceae	1	Abditibacterium	1
Otu012046	+	Root	1	Bacteria	1	Acidobacteria	1	Blastocatellia	0.99	Blastocatellales	0.99	Blastocatellaceae	0.99	Blastocatella	0.73
Otu012047	+	Root	1	Bacteria	0.99	Proteobacteria	0.74	Deltaproteobacteria	0.68	Deltaproteobacteria_incertae_sedis	0.42	Dissulfurirhabdus	0.34
Otu012048	+	Root	1	Bacteria	1	Bacteroidetes	1	Cytophagia	1	Cytophagales	1	Cytophagaceae	1	Spirosoma	0.99
Otu012049	+	Root	1	Bacteria	1	Abditibacteriota	0.96	Abditibacteria	0.96	Abditibacteriales	0.96	Abditibacteriaceae	0.96	Abditibacterium	0.96
Otu012050	+	Root	1	Bacteria	1	Abditibacteriota	1	Abditibacteria	1	Abditibacteriales	1	Abditibacteriaceae	1	Abditibacterium	1
Otu012051	+	Root	1	Bacteria	0.99	Acidobacteria	0.31	Blastocatellia	0.31	Blastocatellales	0.31	Blastocatellaceae	0.31	Blastocatella	0.28
Otu012052	+	Root	1	Bacteria	1	Bacteroidetes	1	Cytophagia	1	Cytophagales	1	Hymenobacteraceae	1	Hymenobacter	1
Otu012053	+	Root	1	Bacteria	1	Proteobacteria	1	Betaproteobacteria	1	Burkholderiales	1	Comamonadaceae	1	Ottowia	0.4
Otu012054	+	Root	1	Bacteria	1	Bacteroidetes	1	Chitinophagia	1	Chitinophagales	1	Chitinophagaceae	1	Ferruginibacter	0.77
Otu012055	+	Root	1	Bacteria	1	Bacteroidetes	1	Chitinophagia	1	Chitinophagales	1	Chitinophagaceae	1	Flavisolibacter	0.54
Otu012056	+	Root	1	Bacteria	1	Bacteroidetes	0.99	Sphingobacteriia	0.97	Sphingobacteriales	0.97	Sphingobacteriaceae	0.97	Pedobacter	0.59
Otu012057	+	Root	1	Bacteria	1	Proteobacteria	1	Betaproteobacteria	1	Burkholderiales	1	Comamonadaceae	0.99	Rhizobacter	0.46
Otu012058	+	Root	1	Bacteria	1	Acidobacteria	1	Blastocatellia	0.96	Blastocatellales	0.96	Blastocatellaceae	0.96	Blastocatella	0.4
Otu012059	+	Root	1	Bacteria	1	Bacteroidetes	0.98	Bacteroidia	0.88	Bacteroidales	0.88	Prevotellaceae	0.73	Marseilla	0.44
Otu012060	+	Root	1	Bacteria	1	Bacteroidetes	1	Chitinophagia	1	Chitinophagales	1	Chitinophagaceae	1	Flavitalea	0.3
Otu012061	+	Root	1	Bacteria	1	Proteobacteria	1	Alphaproteobacteria	1	Rhodospirillales	1	Acetobacteraceae	1	Roseomonas	0.47
Otu012062	+	Root	1	Bacteria	1	Bacteroidetes	1	Cytophagia	1	Cytophagales	1	Cytophagaceae	1	Spirosoma	1
Otu012063	+	Root	1	Bacteria	1	Bacteroidetes	1	Cytophagia	1	Cytophagales	1	Cytophagaceae	1	Spirosoma	1
Otu012064	+	Root	1	Bacteria	1	Bacteroidetes	1	Cytophagia	1	Cytophagales	1	Cytophagaceae	1	Spirosoma	0.7
Otu012065	+	Root	1	Bacteria	1	Acidobacteria	1	Blastocatellia	0.99	Blastocatellales	0.99	Blastocatellaceae	0.99	Stenotrophobacter	0.43
Otu012066	+	Root	1	Bacteria	1	Proteobacteria	0.85	Deltaproteobacteria	0.71	Desulfuromonadales	0.22	Geobacteraceae	0.22	Geopsychrobacter	0.22
Otu012067	+	Root	1	Bacteria	1	Bacteroidetes	1	Cytophagia	1	Cytophagales	1	Cytophagaceae	1	Spirosoma	1
Otu012068	+	Root	1	Bacteria	1	Proteobacteria	1	Alphaproteobacteria	1	Rhodospirillales	1	Acetobacteraceae	0.99	Roseomonas	0.89
Otu012069	+	Root	1	Bacteria	1	Proteobacteria	1	Betaproteobacteria	1	Burkholderiales	1	Comamonadaceae	1	Polaromonas	0.62
Otu012070	+	Root	1	Bacteria	1	Actinobacteria	1	Actinobacteria	1	Nakamurellales	0.59	Nakamurellaceae	0.59	Nakamurella	0.59
Otu012071	+	Root	1	Bacteria	0.99	Proteobacteria	0.56	Deltaproteobacteria	0.31	Desulfobacterales	0.25	Desulfobacteraceae	0.25	Desulforegula	0.23
Otu012072	+	Root	1	Bacteria	1	Bacteroidetes	1	Cytophagia	1	Cytophagales	1	Hymenobacteraceae	1	Hymenobacter	1
Otu012073	+	Root	1	Bacteria	1	Proteobacteria	1	Gammaproteobacteria	1	Pasteurellales	1	Pasteurellaceae	1	Haemophilus	0.84
Otu012074	+	Root	1	Bacteria	1	Abditibacteriota	0.92	Abditibacteria	0.92	Abditibacteriales	0.92	Abditibacteriaceae	0.92	Abditibacterium	0.92
Otu012075	+	Root	1	Bacteria	1	Verrucomicrobia	0.94	Spartobacteria	0.4	Spartobacteria_genera_incertae_sedis	0.31
Otu012076	+	Root	1	Bacteria	1	Proteobacteria	1	Betaproteobacteria	1	Burkholderiales	1	Comamonadaceae	1	Rhizobacter	0.97
Otu012077	+	Root	1	Bacteria	1	Bacteroidetes	1	Cytophagia	1	Cytophagales	1	Hymenobacteraceae	1	Hymenobacter	1
Otu012078	+	Root	1	Bacteria	1	Proteobacteria	1	Betaproteobacteria	1	Burkholderiales	1	Comamonadaceae	1	Piscinibacter	0.58
Otu012079	+	Root	1	Bacteria	1	Actinobacteria	0.96	Actinobacteria	0.66	Pseudonocardiales	0.35	Pseudonocardiaceae	0.35	Tamaricihabitans	0.23
Otu012080	+	Root	1	Bacteria	1	Proteobacteria	1	Alphaproteobacteria	1	Rhodospirillales	0.98	Acetobacteraceae	0.96	Acidicaldus	0.43
Otu012081	+	Root	1	Bacteria	1	Bacteroidetes	0.83	Sphingobacteriia	0.16	Sphingobacteriales	0.16	Sphingobacteriaceae	0.16	Albibacterium	0.05
Otu012082	+	Root	1	Bacteria	1	Proteobacteria	1	Alphaproteobacteria	1	Rhodobacterales	0.69	Rhodobacteraceae	0.69	Rubellimicrobium	0.47
Otu012083	+	Root	1	Bacteria	1	Proteobacteria	1	Alphaproteobacteria	1	Rhodospirillales	1	Acetobacteraceae	1	Acidisoma	0.34
Otu012084	+	Root	1	Bacteria	1	Actinobacteria	1	Actinobacteria	1	Mycobacteriales	1	Corynebacteriaceae	1	Corynebacterium	1
Otu012085	+	Root	1	Bacteria	1	Acidobacteria	0.77	Acidobacteria_Gp7	0.68	Gp7	0.68
Otu012086	+	Root	1	Bacteria	1	Proteobacteria	1	Alphaproteobacteria	1	Rhodobacterales	1	Rhodobacteraceae	1	Rubellimicrobium	0.7
Otu012087	+	Root	1	Bacteria	1	Proteobacteria	0.99	Alphaproteobacteria	0.99	Rhizobiales	0.99	Beijerinckiaceae	0.62	Beijerinckia	0.49
Otu012088	+	Root	1	Bacteria	1	Proteobacteria	1	Betaproteobacteria	1	Burkholderiales	1	Comamonadaceae	0.93	Delftia	0.58
Otu012089	+	Root	1	Bacteria	1	Bacteroidetes	1	Chitinophagia	1	Chitinophagales	1	Chitinophagaceae	1	Flavisolibacter	0.45
Otu012090	+	Root	1	Bacteria	1	Bacteroidetes	1	Sphingobacteriia	0.98	Sphingobacteriales	0.98	Sphingobacteriaceae	0.98	Albibacterium	0.2
Otu012091	+	Root	1	Bacteria	1	Proteobacteria	1	Alphaproteobacteria	1	Rhodospirillales	1	Acetobacteraceae	1	Acidisoma	0.27
Otu012092	+	Root	1	Bacteria	1	Proteobacteria	1	Oligoflexia	0.97	Oligoflexales	0.97	Oligoflexaceae	0.66	Oligoflexus	0.66
Otu012093	+	Root	1	Bacteria	1	Actinobacteria	1	Actinobacteria	1	Mycobacteriales	0.99	Corynebacteriaceae	0.99	Corynebacterium	0.99
Otu012094	+	Root	1	Bacteria	1	Proteobacteria	1	Gammaproteobacteria	1	Pseudomonadales	1	Pseudomonadaceae	1	Pseudomonas	0.91
Otu012095	+	Root	1	Bacteria	1	Actinobacteria	1	Actinobacteria	1	Kineosporiales	0.62	Kineosporiaceae	0.62	Angustibacter	0.39
Otu012096	+	Root	1	Bacteria	1	Proteobacteria	1	Alphaproteobacteria	1	Rhodospirillales	1	Acetobacteraceae	0.99	Roseomonas	0.61
Otu012097	+	Root	1	Bacteria	1	Proteobacteria	1	Alphaproteobacteria	1	Rhizobiales	1	Chelatococcaceae	0.27	Chelatococcus	0.27
Otu012098	+	Root	1	Bacteria	1	Proteobacteria	1	Alphaproteobacteria	1	Rhodobacterales	0.87	Rhodobacteraceae	0.87	Rubellimicrobium	0.7
Otu012099	+	Root	1	Bacteria	1	Chloroflexi	0.7	Thermomicrobia	0.59	Sphaerobacteridae	0.55	Sphaerobacterales	0.55	Sphaerobacterineae	0.55
Otu012100	+	Root	1	Bacteria	1	Bacteroidetes	1	Cytophagia	1	Cytophagales	1	Hymenobacteraceae	1	Hymenobacter	1
Otu012101	+	Root	1	Bacteria	1	Proteobacteria	1	Alphaproteobacteria	1	Rhodospirillales	1	Acetobacteraceae	1	Acidisoma	0.57
Otu012102	+	Root	1	Bacteria	1	Actinobacteria	0.98	Thermoleophilia	0.98	Solirubrobacterales	0.98	Patulibacteraceae	0.4	Patulibacter	0.4
Otu012103	+	Root	1	Bacteria	1	Proteobacteria	1	Alphaproteobacteria	1	Rhodospirillales	1	Acetobacteraceae	1	Acidicaldus	0.35
Otu012104	+	Root	1	Bacteria	1	Proteobacteria	0.67	Alphaproteobacteria	0.44	Sphingomonadales	0.15	Sphingosinicellaceae	0.08	Sandarakinorhabdus	0.08
Otu012105	+	Root	1	Bacteria	1	Proteobacteria	1	Alphaproteobacteria	1	Rhodobacterales	0.97	Rhodobacteraceae	0.97	Rubellimicrobium	0.91
Otu012106	+	Root	1	Bacteria	1	Acidobacteria	1	Blastocatellia	0.98	Blastocatellales	0.98	Blastocatellaceae	0.98	Blastocatella	0.37
Otu012107	+	Root	1	Bacteria	1	Bacteroidetes	1	Chitinophagia	1	Chitinophagales	1	Chitinophagaceae	1	Flavitalea	0.4
Otu012108	+	Root	1	Bacteria	1	Chloroflexi	0.51	Chloroflexia	0.48	Chloroflexales	0.48	Roseiflexineae	0.48	Roseiflexaceae	0.48
Otu012109	+	Root	1	Bacteria	1	Proteobacteria	1	Alphaproteobacteria	1	Rhodospirillales	1	Acetobacteraceae	1	Dankookia	0.59
Otu012110	+	Root	1	Bacteria	0.99	Verrucomicrobia	0.92	Spartobacteria	0.65	Spartobacteria_genera_incertae_sedis	0.65
Otu012112	+	Root	1	Bacteria	1	Bacteroidetes	1	Chitinophagia	1	Chitinophagales	1	Chitinophagaceae	1	Ferruginibacter	0.62
Otu012113	+	Root	1	Bacteria	1	Bacteroidetes	1	Chitinophagia	1	Chitinophagales	1	Chitinophagaceae	1	Ferruginibacter	0.45
Otu012114	+	Root	1	Bacteria	1	Proteobacteria	1	Alphaproteobacteria	1	Rhodobacterales	0.98	Rhodobacteraceae	0.98	Rubellimicrobium	0.78
Otu012115	+	Root	1	Bacteria	1	Bacteroidetes	1	Chitinophagia	1	Chitinophagales	1	Chitinophagaceae	1	Ferruginibacter	0.99
Otu012116	+	Root	1	Bacteria	1	Bacteroidetes	1	Chitinophagia	1	Chitinophagales	1	Chitinophagaceae	1	Ferruginibacter	0.52
Otu012117	+	Root	1	Bacteria	1	Proteobacteria	1	Deltaproteobacteria	1	Bdellovibrionales	1	Bdellovibrionaceae	1	Bdellovibrio	1
Otu012118	+	Root	1	Bacteria	1	Proteobacteria	1	Alphaproteobacteria	1	Rhizobiales	0.76	Bradyrhizobiaceae	0.68	Pseudorhodoplanes	0.6
Otu012119	+	Root	1	Bacteria	1	Verrucomicrobia	0.85	Spartobacteria	0.44	Spartobacteria_genera_incertae_sedis	0.44
Otu012120	+	Root	1	Bacteria	1	Proteobacteria	1	Alphaproteobacteria	1	Rhodospirillales	1	Acetobacteraceae	1	Roseomonas	0.6
Otu012121	+	Root	1	Bacteria	1	Bacteroidetes	1	Chitinophagia	1	Chitinophagales	1	Chitinophagaceae	1	Flavisolibacter	0.33
Otu012122	+	Root	1	Bacteria	1	Bacteroidetes	1	Chitinophagia	1	Chitinophagales	1	Chitinophagaceae	1	Terrimonas	0.76
Otu012123	+	Root	1	Bacteria	1	Bacteroidetes	1	Saprospiria	0.83	Saprospirales	0.83	Lewinellaceae	0.8	Flavilitoribacter	0.56
Otu012124	+	Root	1	Bacteria	1	candidate division WPS-1	0.75	WPS-1_genera_incertae_sedis	0.75
Otu012125	+	Root	1	Bacteria	1	Proteobacteria	1	Alphaproteobacteria	1	Rhodobacterales	0.89	Rhodobacteraceae	0.89	Defluviimonas	0.02
Otu012126	+	Root	1	Bacteria	1	Bacteroidetes	1	Cytophagia	1	Cytophagales	1	Cytophagaceae	1	Spirosoma	0.99
Otu012127	+	Root	1	Bacteria	1	Actinobacteria	1	Actinobacteria	1	Pseudonocardiales	0.97	Pseudonocardiaceae	0.97	Pseudonocardia	0.42
Otu012128	+	Root	1	Bacteria	1	Cyanobacteria/Chloroplast	1	Cyanobacteria	1	Family I	1	GpI	0.48
Otu012129	+	Root	1	Bacteria	1	Bacteroidetes	1	Chitinophagia	1	Chitinophagales	1	Chitinophagaceae	1	Flavisolibacter	0.48
Otu012130	+	Root	1	Bacteria	1	Proteobacteria	1	Alphaproteobacteria	1	Rhodospirillales	1	Acetobacteraceae	1	Acidisoma	0.63
Otu012131	+	Root	1	Bacteria	1	Proteobacteria	1	Gammaproteobacteria	1	Pseudomonadales	1	Pseudomonadaceae	1	Pseudomonas	0.92
Otu012132	+	Root	1	Bacteria	1	Bacteroidetes	1	Cytophagia	1	Cytophagales	1	Cytophagaceae	1	Spirosoma	0.97
Otu012133	+	Root	1	Bacteria	1	Firmicutes	1	Bacilli	1	Bacillales	1	Bacillaceae 1	1	Aeribacillus	0.99
Otu012134	+	Root	1	Bacteria	1	Proteobacteria	1	Alphaproteobacteria	1	Rhodospirillales	0.99	Acetobacteraceae	0.99	Acidisoma	0.48
Otu012135	+	Root	1	Bacteria	1	Planctomycetes	1	Planctomycetacia	1	Planctomycetales	1	Gemmataceae	0.97	Fimbriiglobus	0.78
Otu012136	+	Root	1	Bacteria	1	Proteobacteria	1	Betaproteobacteria	1	Burkholderiales	1	Comamonadaceae	1	Variovorax	0.66
Otu012137	+	Root	1	Bacteria	1	Proteobacteria	1	Alphaproteobacteria	1	Rhizobiales	0.94	Methylobacteriaceae	0.59	Enterovirga	0.37
Otu012138	+	Root	1	Bacteria	1	Proteobacteria	1	Alphaproteobacteria	1	Rhizobiales	1	Devosiaceae	0.95	Devosia	0.88
Otu012139	+	Root	1	Bacteria	1	Bacteroidetes	1	Bacteroidia	0.55	Bacteroidales	0.55	Lentimicrobiaceae	0.16	Lentimicrobium	0.16
Otu012140	+	Root	1	Bacteria	1	Acidobacteria	0.99	Acidobacteria_Gp6	0.98	Gp6	0.98
Otu012141	+	Root	1	Bacteria	1	Acidobacteria	1	Blastocatellia	1	Blastocatellales	1	Blastocatellaceae	1	Blastocatella	0.7
Otu012142	+	Root	1	Bacteria	1	Proteobacteria	1	Alphaproteobacteria	1	Rhodospirillales	1	Acetobacteraceae	1	Acidisoma	0.38
Otu012143	+	Root	1	Bacteria	1	Firmicutes	1	Bacilli	1	Bacillales	1	Planococcaceae	1	Lysinibacillus	0.59
Otu012144	+	Root	1	Bacteria	1	Actinobacteria	0.96	Thermoleophilia	0.87	Solirubrobacterales	0.84	Conexibacteraceae	0.43	Conexibacter	0.43
Otu012145	+	Root	1	Bacteria	1	Actinobacteria	1	Actinobacteria	1	Pseudonocardiales	1	Pseudonocardiaceae	1	Actinomycetospora	0.99
Otu012146	+	Root	1	Bacteria	1	Proteobacteria	0.98	Alphaproteobacteria	0.98	Rhizobiales	0.75	Methylocystaceae	0.13	Chenggangzhangella	0.09
Otu012147	+	Root	1	Bacteria	1	Bacteroidetes	1	Sphingobacteriia	1	Sphingobacteriales	1	Sphingobacteriaceae	1	Mucilaginibacter	0.94
Otu012148	+	Root	1	Bacteria	1	Bacteroidetes	0.97	Chitinophagia	0.58	Chitinophagales	0.58	Chitinophagaceae	0.58	Edaphobaculum	0.34
Otu012149	+	Root	1	Bacteria	1	Acidobacteria	1	Blastocatellia	1	Blastocatellales	1	Blastocatellaceae	1	Aridibacter	0.57
Otu012150	+	Root	1	Bacteria	1	Proteobacteria	1	Alphaproteobacteria	1	Rhizobiales	1	Devosiaceae	0.98	Devosia	0.97
Otu012151	+	Root	1	Bacteria	1	Bacteroidetes	0.89	Cytophagia	0.59	Cytophagales	0.59	Cytophagaceae	0.35	Edaphorhabdus	0.09
Otu012152	+	Root	1	Bacteria	1	Bacteroidetes	1	Chitinophagia	0.32	Chitinophagales	0.32	Chitinophagaceae	0.32	Paracnuella	0.13
Otu012153	+	Root	1	Bacteria	1	Bacteroidetes	1	Chitinophagia	0.99	Chitinophagales	0.99	Chitinophagaceae	0.99	Flavitalea	0.4
Otu012154	+	Root	1	Bacteria	1	Bacteroidetes	1	Chitinophagia	0.54	Chitinophagales	0.54	Chitinophagaceae	0.54	Flaviaesturariibacter	0.23
Otu012155	+	Root	1	Bacteria	1	Bacteroidetes	1	Chitinophagia	1	Chitinophagales	1	Chitinophagaceae	1	Haoranjiania	0.3
Otu012156	+	Root	1	Bacteria	1	Proteobacteria	1	Alphaproteobacteria	0.99	Rhodospirillales	0.99	Acetobacteraceae	0.99	Acidisoma	0.27
Otu012157	+	Root	1	Bacteria	1	Bacteroidetes	1	Bacteroidia	1	Bacteroidales	1	Bacteroidaceae	1	Phocaeicola	0.99
Otu012158	+	Root	1	Bacteria	1	Proteobacteria	0.55	Deltaproteobacteria	0.31	Desulfobacterales	0.25	Desulfobacteraceae	0.25	Desulforegula	0.2
Otu012159	+	Root	1	Bacteria	1	Proteobacteria	1	Alphaproteobacteria	1	Rhodospirillales	1	Acetobacteraceae	1	Acidisoma	0.38
Otu012160	+	Root	1	Bacteria	1	Proteobacteria	1	Alphaproteobacteria	1	Rhizobiales	1	Phyllobacteriaceae	1	Aminobacter	0.99
Otu012162	+	Root	1	Bacteria	0.99	Chloroflexi	0.25	Caldilineae	0.13	Caldilineales	0.13	Caldilineaceae	0.13	Litorilinea	0.13
Otu012163	+	Root	1	Bacteria	1	Bacteroidetes	1	Chitinophagia	0.66	Chitinophagales	0.66	Chitinophagaceae	0.66	Hydrotalea	0.23
Otu012164	+	Root	1	Bacteria	1	Proteobacteria	1	Alphaproteobacteria	1	Rhodospirillales	1	Acetobacteraceae	1	Roseomonas	0.98
Otu012165	+	Root	1	Bacteria	1	Actinobacteria	1	Actinobacteria	1	Pseudonocardiales	1	Pseudonocardiaceae	1	Pseudonocardia	0.95
Otu012166	+	Root	1	Bacteria	1	Acidobacteria	0.99	Blastocatellia	0.9	Blastocatellales	0.9	Blastocatellaceae	0.69	Blastocatella	0.35
Otu012167	+	Root	1	Bacteria	1	Abditibacteriota	0.9	Abditibacteria	0.9	Abditibacteriales	0.9	Abditibacteriaceae	0.9	Abditibacterium	0.9
Otu012168	+	Root	1	Bacteria	1	Acidobacteria	1	Blastocatellia	0.93	Blastocatellales	0.93	Blastocatellaceae	0.93	Stenotrophobacter	0.79
Otu012169	+	Root	1	Bacteria	1	Bacteroidetes	0.93	Flavobacteriia	0.57	Flavobacteriales	0.57	Cryomorphaceae	0.5	Vicingus	0.36
Otu012170	+	Root	1	Bacteria	1	Proteobacteria	1	Alphaproteobacteria	1	Rhodospirillales	1	Acetobacteraceae	1	Acidisoma	0.55
Otu012172	+	Root	1	Bacteria	1	Proteobacteria	0.31	Gammaproteobacteria	0.25	Alteromonadales	0.15	Alteromonadaceae	0.15	Mangrovitalea	0.15
Otu012173	+	Root	1	Bacteria	1	Acidobacteria	1	Blastocatellia	0.99	Blastocatellales	0.99	Blastocatellaceae	0.99	Stenotrophobacter	0.45
Otu012174	+	Root	1	Bacteria	0.94	Proteobacteria	0.29	Gammaproteobacteria	0.27	Gammaproteobacteria_incertae_sedis	0.24	Candidatus Carsonella	0.24
Otu012175	+	Root	1	Bacteria	1	Actinobacteria	1	Actinobacteria	1	Pseudonocardiales	1	Pseudonocardiaceae	1	Actinomycetospora	1
Otu012176	+	Root	1	Bacteria	1	Actinobacteria	1	Actinobacteria	1	Kineosporiales	0.36	Kineosporiaceae	0.36	Angustibacter	0.25
Otu012177	+	Root	1	Bacteria	1	Firmicutes	1	Bacilli	1	Lactobacillales	0.96	Carnobacteriaceae	0.9	Alloiococcus	0.44
Otu012179	+	Root	1	Bacteria	1	Bacteroidetes	1	Cytophagia	1	Cytophagales	1	Hymenobacteraceae	1	Hymenobacter	1
Otu012180	+	Root	1	Bacteria	1	Bacteroidetes	1	Sphingobacteriia	1	Sphingobacteriales	1	Sphingobacteriaceae	1	Pedobacter	0.47
Otu012181	+	Root	1	Bacteria	1	Bacteroidetes	1	Cytophagia	1	Cytophagales	1	Hymenobacteraceae	0.99	Adhaeribacter	0.99
Otu012182	+	Root	1	Bacteria	1	Proteobacteria	1	Alphaproteobacteria	1	Rhizobiales	1	Bradyrhizobiaceae	0.96	Nitrobacter	0.21
Otu012183	+	Root	1	Bacteria	1	Proteobacteria	1	Alphaproteobacteria	1	Rhodospirillales	1	Acetobacteraceae	1	Acidisoma	0.44
Otu012184	+	Root	1	Bacteria	1	Acidobacteria	1	Acidobacteria_Gp6	1	Gp6	1
Otu012185	+	Root	1	Bacteria	1	Bacteroidetes	0.98	Bacteroidia	0.93	Bacteroidales	0.93	Muribaculaceae	0.57	Duncaniella	0.32
Otu012186	+	Root	1	Bacteria	1	Acidobacteria	1	Blastocatellia	1	Blastocatellales	1	Blastocatellaceae	1	Blastocatella	0.7
Otu012187	+	Root	1	Bacteria	1	Acidobacteria	1	Blastocatellia	1	Blastocatellales	1	Blastocatellaceae	1	Aridibacter	0.67
Otu012188	+	Root	1	Bacteria	0.98	Firmicutes	0.34	Clostridia	0.31	Clostridiales	0.28	Peptostreptococcaceae	0.12	Peptoanaerobacter	0.1
Otu012189	+	Root	1	Bacteria	1	Bacteroidetes	1	Chitinophagia	0.53	Chitinophagales	0.53	Chitinophagaceae	0.53	Rurimicrobium	0.2
Otu012190	+	Root	1	Bacteria	0.86	Chlamydiae	0.03	Chlamydiia	0.03	Chlamydiales	0.03	Criblamydiaceae	0.02	Estrella	0.02
Otu012191	+	Root	1	Bacteria	1	Proteobacteria	0.92	Alphaproteobacteria	0.83	Rhodospirillales	0.51	Acetobacteraceae	0.21	Rubritepida	0.06
Otu012192	+	Root	1	Bacteria	1	Verrucomicrobia	0.95	Spartobacteria	0.57	Spartobacteria_genera_incertae_sedis	0.57
Otu012193	+	Root	1	Bacteria	1	Acidobacteria	0.97	Acidobacteria_Gp6	0.93	Gp6	0.93
Otu012194	+	Root	1	Bacteria	1	Proteobacteria	1	Alphaproteobacteria	1	Rhodospirillales	1	Acetobacteraceae	1	Acidisoma	0.45
Otu012195	+	Root	1	Bacteria	1	Bacteroidetes	1	Chitinophagia	1	Chitinophagales	1	Chitinophagaceae	1	Ferruginibacter	0.41
Otu012196	+	Root	1	Bacteria	1	Proteobacteria	1	Alphaproteobacteria	1	Rhodospirillales	0.98	Acetobacteraceae	0.97	Acidicaldus	0.35
Otu012197	+	Root	1	Bacteria	1	Bacteroidetes	1	Chitinophagia	1	Chitinophagales	1	Chitinophagaceae	1	Ferruginibacter	0.35
Otu012198	+	Root	1	Bacteria	1	Acidobacteria	0.9	Acidobacteria_Gp6	0.81	Gp6	0.81
Otu012199	+	Root	1	Bacteria	1	Proteobacteria	1	Alphaproteobacteria	1	Rhizobiales	1	Devosiaceae	0.99	Devosia	0.96
Otu012200	+	Root	1	Bacteria	1	Proteobacteria	1	Alphaproteobacteria	1	Rhizobiales	1	Xanthobacteraceae	1	Xanthobacter	0.87
Otu012201	+	Root	1	Bacteria	0.99	Firmicutes	0.73	Clostridia	0.42	Clostridiales	0.42	Ruminococcaceae	0.27	Colidextribacter	0.27
Otu012202	+	Root	1	Bacteria	1	Proteobacteria	1	Alphaproteobacteria	1	Rhodospirillales	1	Acetobacteraceae	1	Belnapia	0.71
Otu012204	+	Root	1	Bacteria	1	Proteobacteria	0.99	Deltaproteobacteria	0.97	Bdellovibrionales	0.88	Bdellovibrionaceae	0.88	Bdellovibrio	0.88
Otu012205	+	Root	1	Bacteria	1	Proteobacteria	1	Alphaproteobacteria	1	Rhodospirillales	0.98	Acetobacteraceae	0.97	Sediminicoccus	0.22
Otu012206	+	Root	1	Bacteria	1	Proteobacteria	1	Alphaproteobacteria	1	Rhizobiales	1	Beijerinckiaceae	0.76	Methylorosula	0.55
Otu012207	+	Root	1	Bacteria	1	Bacteroidetes	1	Chitinophagia	0.98	Chitinophagales	0.98	Chitinophagaceae	0.98	Rurimicrobium	0.5
Otu012208	+	Root	1	Bacteria	1	Actinobacteria	0.9	Acidimicrobiia	0.6	Acidimicrobiales	0.6	Iamiaceae	0.2	Actinomarinicola	0.19
Otu012209	+	Root	1	Bacteria	1	Proteobacteria	1	Alphaproteobacteria	1	Rhodospirillales	0.99	Acetobacteraceae	0.97	Acidisoma	0.43
Otu012210	+	Root	1	Bacteria	1	Proteobacteria	1	Alphaproteobacteria	1	Rhodospirillales	1	Acetobacteraceae	0.99	Acidisoma	0.43
Otu012211	+	Root	1	Bacteria	1	Actinobacteria	1	Actinobacteria	1	Mycobacteriales	1	Mycobacteriaceae	0.99	Mycobacterium	0.99
Otu012212	+	Root	1	Bacteria	1	Proteobacteria	1	Alphaproteobacteria	1	Rhodospirillales	1	Acetobacteraceae	1	Sediminicoccus	0.45
Otu012213	+	Root	1	Bacteria	1	Bacteroidetes	1	Cytophagia	0.99	Cytophagales	0.99	Hymenobacteraceae	0.97	Adhaeribacter	0.96
Otu012214	+	Root	1	Bacteria	1	Acidobacteria	1	Acidobacteria_Gp6	0.64	Gp6	0.64
Otu012215	+	Root	1	Bacteria	1	Actinobacteria	1	Rubrobacteria	0.96	Rubrobacterales	0.96	Rubrobacteraceae	0.96	Rubrobacter	0.96
Otu012216	+	Root	1	Bacteria	1	Planctomycetes	0.97	Planctomycetacia	0.97	Planctomycetales	0.95	Gemmataceae	0.86	Limnoglobus	0.5
Otu012217	+	Root	1	Bacteria	1	Proteobacteria	0.98	Alphaproteobacteria	0.98	Rhodospirillales	0.98	Acetobacteraceae	0.94	Acidisoma	0.26
Otu012218	+	Root	1	Bacteria	1	Bacteroidetes	1	Chitinophagia	1	Chitinophagales	1	Chitinophagaceae	1	Ferruginibacter	0.76
Otu012219	+	Root	1	Bacteria	1	Proteobacteria	0.9	Alphaproteobacteria	0.87	Rhodospirillales	0.39	Acetobacteraceae	0.21	Sediminicoccus	0.09
Otu012220	+	Root	1	Bacteria	1	Actinobacteria	0.99	Thermoleophilia	0.95	Solirubrobacterales	0.82	Solirubrobacteraceae	0.58	Solirubrobacter	0.58
Otu012221	+	Root	1	Bacteria	1	Bacteroidetes	0.98	Cytophagia	0.9	Cytophagales	0.9	Cytophagaceae	0.89	Fibrella	0.77
Otu012222	+	Root	1	Bacteria	1	Proteobacteria	1	Gammaproteobacteria	1	Pseudomonadales	0.97	Pseudomonadaceae	0.97	Pseudomonas	0.66
Otu012223	+	Root	1	Bacteria	1	Proteobacteria	1	Deltaproteobacteria	1	Myxococcales	0.83	Sorangiineae	0.68	Polyangiaceae	0.57
Otu012224	+	Root	1	Bacteria	1	Proteobacteria	1	Oligoflexia	1	Bacteriovoracales	1	Bacteriovoracaceae	0.99	Peredibacter	0.99
Otu012225	+	Root	1	Bacteria	1	Proteobacteria	1	Alphaproteobacteria	0.99	Rhodobacterales	0.98	Rhodobacteraceae	0.98	Rubellimicrobium	0.85
Otu012226	+	Root	1	Bacteria	1	Firmicutes	1	Bacilli	1	Lactobacillales	1	Streptococcaceae	1	Streptococcus	1
Otu012227	+	Root	1	Bacteria	1	Proteobacteria	1	Gammaproteobacteria	1	Pseudomonadales	1	Pseudomonadaceae	1	Pseudomonas	0.74
Otu012228	+	Root	1	Bacteria	1	Proteobacteria	1	Alphaproteobacteria	1	Caulobacterales	0.93	Caulobacteraceae	0.92	Phenylobacterium	0.88
Otu012229	+	Root	1	Bacteria	1	Abditibacteriota	1	Abditibacteria	1	Abditibacteriales	1	Abditibacteriaceae	1	Abditibacterium	1
Otu012230	+	Root	1	Bacteria	1	Proteobacteria	0.99	Deltaproteobacteria	0.97	Myxococcales	0.97	Sorangiineae	0.96	Polyangiaceae	0.82
Otu012231	+	Root	1	Bacteria	1	Proteobacteria	1	Alphaproteobacteria	1	Rhodospirillales	1	Acetobacteraceae	0.99	Acidisoma	0.53
Otu012232	+	Root	1	Bacteria	1	Proteobacteria	1	Gammaproteobacteria	1	Pseudomonadales	0.94	Pseudomonadaceae	0.94	Pseudomonas	0.68
Otu012234	+	Root	1	Bacteria	1	Bacteroidetes	1	Cytophagia	1	Cytophagales	1	Cytophagaceae	1	Spirosoma	0.95
Otu012235	+	Root	1	Bacteria	1	Proteobacteria	1	Betaproteobacteria	1	Burkholderiales	0.98	Oxalobacteraceae	0.97	Massilia	0.64
Otu012236	+	Root	1	Bacteria	1	Proteobacteria	1	Alphaproteobacteria	1	Rhodospirillales	1	Acetobacteraceae	1	Acidisphaera	0.29
Otu012237	+	Root	1	Bacteria	1	Proteobacteria	1	Alphaproteobacteria	1	Rhizobiales	0.92	Methylobacteriaceae	0.64	Enterovirga	0.53
Otu012238	+	Root	1	Bacteria	1	Proteobacteria	1	Gammaproteobacteria	1	Enterobacterales	0.99	Enterobacteriaceae	0.82	Buttiauxella	0.18
Otu012240	+	Root	1	Bacteria	0.98	Chloroflexi	0.53	Anaerolineae	0.25	Aggregatilineales	0.17	Aggregatilineaceae	0.17	Aggregatilinea	0.17
Otu012241	+	Root	1	Bacteria	1	Actinobacteria	1	Actinobacteria	1	Pseudonocardiales	1	Pseudonocardiaceae	1	Pseudonocardia	0.94
Otu012242	+	Root	1	Bacteria	1	Bacteroidetes	1	Chitinophagia	1	Chitinophagales	1	Chitinophagaceae	1	Flavitalea	0.39
Otu012243	+	Root	1	Bacteria	0.98	Bacteroidetes	0.87	Cytophagia	0.84	Cytophagales	0.84	Hymenobacteraceae	0.83	Hymenobacter	0.8
Otu012244	+	Root	1	Bacteria	1	Bacteroidetes	1	Chitinophagia	1	Chitinophagales	1	Chitinophagaceae	1	Flavisolibacter	0.82
Otu012245	+	Root	1	Bacteria	1	Bacteroidetes	1	Cytophagia	1	Cytophagales	1	Cytophagaceae	1	Spirosoma	0.97
Otu012246	+	Root	1	Bacteria	1	Bacteroidetes	1	Cytophagia	1	Cytophagales	1	Cytophagaceae	1	Spirosoma	0.77
Otu012247	+	Root	1	Bacteria	1	Proteobacteria	1	Gammaproteobacteria	1	Enterobacterales	1	Enterobacteriaceae	0.78	Kluyvera	0.12
Otu012248	+	Root	1	Bacteria	1	Abditibacteriota	0.96	Abditibacteria	0.96	Abditibacteriales	0.96	Abditibacteriaceae	0.96	Abditibacterium	0.96
Otu012249	+	Root	1	Bacteria	1	Proteobacteria	1	Betaproteobacteria	1	Burkholderiales	0.93	Comamonadaceae	0.93	Delftia	0.85
Otu012250	+	Root	1	Bacteria	1	Proteobacteria	1	Alphaproteobacteria	1	Rhodobacterales	0.33	Rhodobacteraceae	0.33	Palleronia	0.11
Otu012251	+	Root	1	Bacteria	1	candidate division WPS-1	0.55	WPS-1_genera_incertae_sedis	0.55
Otu012252	+	Root	1	Bacteria	1	Bacteroidetes	1	Bacteroidia	1	Bacteroidales	1	Bacteroidaceae	0.99	Bacteroides	0.55
Otu012253	+	Root	1	Bacteria	1	Actinobacteria	1	Actinobacteria	1	Pseudonocardiales	0.99	Pseudonocardiaceae	0.99	Actinomycetospora	0.84
Otu012254	+	Root	1	Bacteria	1	Planctomycetes	1	Planctomycetacia	1	Planctomycetales	1	Isosphaeraceae	1	Singulisphaera	0.72
Otu012255	+	Root	1	Bacteria	1	Acidobacteria	0.93	Acidobacteria_Gp6	0.78	Gp6	0.78
Otu012256	+	Root	1	Bacteria	1	Proteobacteria	1	Alphaproteobacteria	1	Rhodospirillales	1	Acetobacteraceae	0.94	Acidisoma	0.4
Otu012257	+	Root	1	Bacteria	1	Proteobacteria	1	Alphaproteobacteria	1	Sphingomonadales	1	Sphingomonadaceae	0.97	Sphingomonas	0.48
Otu012258	+	Root	1	Bacteria	1	Abditibacteriota	1	Abditibacteria	1	Abditibacteriales	1	Abditibacteriaceae	1	Abditibacterium	1
Otu012259	+	Root	1	Bacteria	1	Acidobacteria	1	Acidobacteria_Gp6	0.98	Gp6	0.98
Otu012260	+	Root	1	Bacteria	1	Actinobacteria	1	Rubrobacteria	0.99	Rubrobacterales	0.99	Rubrobacteraceae	0.99	Rubrobacter	0.99
Otu012261	+	Root	1	Bacteria	1	Planctomycetes	1	Planctomycetacia	1	Planctomycetales	1	Isosphaeraceae	1	Singulisphaera	0.66
Otu012262	+	Root	1	Bacteria	1	Acidobacteria	1	Acidobacteria_Gp6	1	Gp6	1
Otu012263	+	Root	1	Bacteria	1	Acidobacteria	0.96	Acidobacteria_Gp6	0.75	Gp6	0.75
Otu012264	+	Root	1	Bacteria	1	Proteobacteria	1	Alphaproteobacteria	1	Rhizobiales	1	Devosiaceae	0.97	Devosia	0.86
Otu012266	+	Root	1	Bacteria	1	Bacteroidetes	1	Chitinophagia	1	Chitinophagales	1	Chitinophagaceae	1	Ferruginibacter	0.78
Otu012267	+	Root	1	Bacteria	1	Proteobacteria	1	Alphaproteobacteria	1	Rhizobiales	0.28	Phyllobacteriaceae	0.21	Pseudohoeflea	0.21
Otu012268	+	Root	1	Bacteria	1	Firmicutes	1	Bacilli	1	Lactobacillales	1	Streptococcaceae	1	Streptococcus	1
Otu012269	+	Root	1	Bacteria	1	Proteobacteria	1	Alphaproteobacteria	1	Rhodospirillales	0.99	Geminicoccaceae	0.99	Geminicoccus	0.99
Otu012270	+	Root	1	Bacteria	1	Proteobacteria	1	Alphaproteobacteria	1	Rhodobacterales	0.72	Rhodobacteraceae	0.72	Rubellimicrobium	0.43
Otu012271	+	Root	1	Bacteria	1	Actinobacteria	1	Rubrobacteria	0.84	Rubrobacterales	0.84	Rubrobacteraceae	0.84	Rubrobacter	0.84
Otu012272	+	Root	1	Bacteria	1	Bacteroidetes	1	Bacteroidia	1	Bacteroidales	1	Prevotellaceae	0.96	Prevotella	0.51
Otu012273	+	Root	1	Bacteria	1	Bacteroidetes	0.99	Chitinophagia	0.98	Chitinophagales	0.98	Chitinophagaceae	0.98	Edaphobaculum	0.6
Otu012274	+	Root	1	Bacteria	1	Proteobacteria	1	Gammaproteobacteria	1	Pseudomonadales	0.99	Pseudomonadaceae	0.99	Pseudomonas	0.93
Otu012275	+	Root	1	Bacteria	1	Proteobacteria	1	Alphaproteobacteria	1	Rhodospirillales	0.6	Geminicoccaceae	0.4	Geminicoccus	0.24
Otu012276	+	Root	1	Bacteria	1	Actinobacteria	0.99	Thermoleophilia	0.98	Solirubrobacterales	0.7	Conexibacteraceae	0.3	Conexibacter	0.3
Otu012277	+	Root	1	Bacteria	1	Acidobacteria	1	Acidobacteria_Gp6	0.87	Gp6	0.87
Otu012278	+	Root	1	Bacteria	1	Bacteroidetes	1	Chitinophagia	0.8	Chitinophagales	0.8	Chitinophagaceae	0.8	Rurimicrobium	0.12
Otu012279	+	Root	1	Bacteria	1	Acidobacteria	0.96	Blastocatellia	0.37	Blastocatellales	0.37	Blastocatellaceae	0.37	Blastocatella	0.32
Otu012280	+	Root	1	Bacteria	1	Planctomycetes	1	Planctomycetacia	1	Planctomycetales	1	Isosphaeraceae	1	Tundrisphaera	0.68
Otu012281	+	Root	1	Bacteria	1	Proteobacteria	1	Gammaproteobacteria	1	Xanthomonadales	1	Xanthomonadaceae	1	Xanthomonas	1
Otu012282	+	Root	1	Bacteria	1	Bacteroidetes	1	Chitinophagia	1	Chitinophagales	1	Chitinophagaceae	1	Flavitalea	0.24
Otu012283	+	Root	1	Bacteria	1	Planctomycetes	0.94	Planctomycetacia	0.94	Planctomycetales	0.93	Gemmataceae	0.6	Zavarzinella	0.25
Otu012284	+	Root	1	Bacteria	1	Proteobacteria	0.5	Alphaproteobacteria	0.24	Kordiimonadales	0.12	Temperatibacteraceae	0.12	Temperatibacter	0.12
Otu012285	+	Root	1	Bacteria	1	Acidobacteria	1	Acidobacteria_Gp6	1	Gp6	1
Otu012287	+	Root	1	Bacteria	1	Bacteroidetes	1	Chitinophagia	1	Chitinophagales	1	Chitinophagaceae	1	Ilyomonas	0.7
Otu012288	+	Root	1	Bacteria	1	Proteobacteria	1	Alphaproteobacteria	1	Rhizobiales	0.59	Rhizobiaceae	0.26	Neopararhizobium	0.26
Otu012289	+	Root	1	Bacteria	1	Proteobacteria	1	Betaproteobacteria	1	Burkholderiales	1	Comamonadaceae	0.97	Acidovorax	0.45
Otu012290	+	Root	1	Bacteria	1	Proteobacteria	0.99	Alphaproteobacteria	0.96	Rhodospirillales	0.58	Acetobacteraceae	0.25	Craurococcus	0.21
Otu012291	+	Root	1	Bacteria	0.99	Chloroflexi	0.68	Thermomicrobia	0.65	Sphaerobacteridae	0.64	Sphaerobacterales	0.64	Sphaerobacterineae	0.64
Otu012292	+	Root	1	Bacteria	1	Acidobacteria	0.82	Acidobacteria_Gp16	0.8	Gp16	0.8
Otu012293	+	Root	1	Bacteria	1	Actinobacteria	1	Actinobacteria	1	Pseudonocardiales	0.99	Pseudonocardiaceae	0.99	Pseudonocardia	0.7
Otu012294	+	Root	1	Bacteria	1	Proteobacteria	1	Alphaproteobacteria	1	Rhodobacterales	0.85	Rhodobacteraceae	0.85	Rubellimicrobium	0.77
Otu012295	+	Root	1	Bacteria	1	Bacteroidetes	1	Chitinophagia	1	Chitinophagales	1	Chitinophagaceae	1	Niastella	1
Otu012296	+	Root	1	Bacteria	1	Bacteroidetes	1	Cytophagia	1	Cytophagales	1	Cytophagaceae	1	Spirosoma	1
Otu012297	+	Root	1	Bacteria	0.85	Bacteroidetes	0.2	Flavobacteriia	0.12	Flavobacteriales	0.12	Ichthyobacteriaceae	0.04	Ichthyobacterium	0.04
Otu012298	+	Root	1	Bacteria	1	Bacteroidetes	1	Chitinophagia	1	Chitinophagales	1	Chitinophagaceae	1	Flavisolibacter	0.91
Otu012299	+	Root	1	Bacteria	1	Proteobacteria	1	Alphaproteobacteria	1	Rhodospirillales	1	Acetobacteraceae	1	Dankookia	0.68
Otu012300	+	Root	1	Bacteria	1	Planctomycetes	1	Planctomycetacia	1	Planctomycetales	1	Isosphaeraceae	1	Aquisphaera	0.5
Otu012301	+	Root	1	Bacteria	1	Actinobacteria	0.97	Thermoleophilia	0.94	Solirubrobacterales	0.88	Parviterribacteraceae	0.25	Parviterribacter	0.25
Otu012302	+	Root	1	Bacteria	1	Planctomycetes	1	Planctomycetacia	1	Planctomycetales	1	Isosphaeraceae	1	Aquisphaera	0.81
Otu012303	+	Root	1	Bacteria	1	Bacteroidetes	1	Chitinophagia	1	Chitinophagales	1	Chitinophagaceae	1	Terrimonas	0.97
Otu012304	+	Root	1	Bacteria	1	Proteobacteria	1	Alphaproteobacteria	1	Rhizobiales	1	Devosiaceae	0.99	Devosia	0.98
Otu012305	+	Root	1	Bacteria	1	Acidobacteria	1	Acidobacteria_Gp6	1	Gp6	1
Otu012306	+	Root	1	Bacteria	1	Proteobacteria	1	Alphaproteobacteria	1	Rhizobiales	1	Rhizobiaceae	0.99	Rhizobium	0.52
Otu012307	+	Root	1	Bacteria	1	Actinobacteria	0.31	Actinobacteria	0.31	Pseudonocardiales	0.1	Pseudonocardiaceae	0.1	Labedaea	0.01
Otu012308	+	Root	1	Bacteria	1	Bacteroidetes	1	Chitinophagia	1	Chitinophagales	1	Chitinophagaceae	1	Segetibacter	0.74
Otu012309	+	Root	1	Bacteria	1	Bacteroidetes	1	Chitinophagia	1	Chitinophagales	1	Chitinophagaceae	1	Ferruginibacter	0.81
Otu012310	+	Root	1	Bacteria	1	Proteobacteria	1	Alphaproteobacteria	1	Rhizobiales	0.91	Methylobacteriaceae	0.49	Enterovirga	0.49
Otu012311	+	Root	1	Bacteria	1	Proteobacteria	1	Betaproteobacteria	1	Burkholderiales	1	Comamonadaceae	0.93	Variovorax	0.39
Otu012312	+	Root	1	Bacteria	1	Proteobacteria	0.92	Deltaproteobacteria	0.8	Myxococcales	0.51	Sorangiineae	0.17	Phaselicystidaceae	0.07
Otu012314	+	Root	1	Bacteria	1	Bacteroidetes	1	Cytophagia	1	Cytophagales	1	Cytophagaceae	1	Spirosoma	0.84
Otu012315	+	Root	1	Bacteria	1	Firmicutes	1	Bacilli	1	Lactobacillales	1	Streptococcaceae	1	Streptococcus	1
Otu012317	+	Root	1	Bacteria	1	Planctomycetes	1	Planctomycetacia	1	Planctomycetales	1	Isosphaeraceae	1	Singulisphaera	0.48
Otu012318	+	Root	1	Bacteria	1	Verrucomicrobia	0.83	Terrimicrobia	0.55	Terrimicrobiales	0.55	Terrimicrobiaceae	0.55	Terrimicrobium	0.55
Otu012319	+	Root	1	Bacteria	0.88	Cyanobacteria/Chloroplast	0.26	Chloroplast	0.26	Chloroplast	0.26	Euglenida	0.26
Otu012320	+	Root	1	Bacteria	1	Proteobacteria	1	Alphaproteobacteria	1	Rhodobacterales	0.93	Rhodobacteraceae	0.93	Rubellimicrobium	0.86
Otu012321	+	Root	1	Bacteria	1	Proteobacteria	1	Alphaproteobacteria	1	Rhodospirillales	1	Acetobacteraceae	1	Acidisoma	0.58
Otu012322	+	Root	1	Bacteria	1	Actinobacteria	1	Actinobacteria	1	Nakamurellales	0.57	Nakamurellaceae	0.57	Nakamurella	0.57
Otu012323	+	Root	1	Bacteria	0.99	Armatimonadetes	0.76	Fimbriimonadia	0.73	Fimbriimonadales	0.73	Fimbriimonadaceae	0.73	Fimbriimonas	0.73
Otu012324	+	Root	1	Bacteria	1	Bacteroidetes	0.78	Chitinophagia	0.24	Chitinophagales	0.24	Chitinophagaceae	0.24	Panacibacter	0.09
Otu012325	+	Root	1	Bacteria	1	candidate division WPS-2	0.11	WPS-2_genera_incertae_sedis	0.11
Otu012326	+	Root	1	Bacteria	1	Bacteroidetes	1	Chitinophagia	1	Chitinophagales	1	Chitinophagaceae	1	Flavitalea	0.56
Otu012327	+	Root	1	Bacteria	1	Proteobacteria	1	Alphaproteobacteria	1	Rhodospirillales	1	Acetobacteraceae	1	Acidicaldus	0.38
Otu012328	+	Root	1	Bacteria	1	candidate division WPS-2	0.04	WPS-2_genera_incertae_sedis	0.04
Otu012329	+	Root	1	Bacteria	1	Proteobacteria	1	Alphaproteobacteria	1	Rhodobacterales	0.82	Rhodobacteraceae	0.82	Rubellimicrobium	0.7
Otu012330	+	Root	1	Bacteria	1	Proteobacteria	1	Alphaproteobacteria	1	Rhodospirillales	1	Acetobacteraceae	1	Acidisoma	0.32
Otu012331	+	Root	1	Bacteria	1	Proteobacteria	1	Alphaproteobacteria	1	Rhodobacterales	0.95	Rhodobacteraceae	0.95	Rubellimicrobium	0.7
Otu012332	+	Root	1	Bacteria	1	Proteobacteria	1	Betaproteobacteria	1	Burkholderiales	0.98	Oxalobacteraceae	0.97	Massilia	0.9
Otu012333	+	Root	1	Bacteria	1	Bacteroidetes	1	Cytophagia	1	Cytophagales	1	Hymenobacteraceae	0.99	Adhaeribacter	0.99
Otu012334	+	Root	1	Bacteria	1	Proteobacteria	1	Alphaproteobacteria	1	Rhodospirillales	0.99	Acetobacteraceae	0.99	Acidisoma	0.34
Otu012335	+	Root	1	Bacteria	1	Proteobacteria	0.8	Deltaproteobacteria	0.43	Myxococcales	0.21	Sandaracinaceae	0.18	Sandaracinus	0.18
Otu012336	+	Root	1	Bacteria	1	Abditibacteriota	0.96	Abditibacteria	0.96	Abditibacteriales	0.96	Abditibacteriaceae	0.96	Abditibacterium	0.96
Otu012337	+	Root	1	Bacteria	1	Bacteroidetes	0.99	Cytophagia	0.96	Cytophagales	0.96	Hymenobacteraceae	0.9	Hymenobacter	0.81
Otu012338	+	Root	1	Bacteria	1	Bacteroidetes	0.95	Cytophagia	0.81	Cytophagales	0.81	Cytophagaceae	0.69	Pseudarcicella	0.34
Otu012339	+	Root	1	Bacteria	1	Bacteroidetes	1	Cytophagia	1	Cytophagales	1	Cytophagaceae	1	Spirosoma	1
Otu012340	+	Root	1	Bacteria	1	Actinobacteria	1	Actinobacteria	1	Mycobacteriales	1	Mycobacteriaceae	1	Mycobacterium	1
Otu012341	+	Root	1	Bacteria	1	Bacteroidetes	0.99	Cytophagia	0.97	Cytophagales	0.97	Cytophagaceae	0.97	Spirosoma	0.57
Otu012342	+	Root	1	Bacteria	1	Actinobacteria	1	Thermoleophilia	1	Solirubrobacterales	0.96	Baekduiaceae	0.62	Baekduia	0.62
Otu012343	+	Root	1	Bacteria	1	Firmicutes	1	Clostridia	1	Clostridiales	1	Lachnospiraceae	0.96	Faecalimonas	0.11
Otu012344	+	Root	1	Bacteria	1	Proteobacteria	0.96	Deltaproteobacteria	0.94	Myxococcales	0.94	Sorangiineae	0.91	Labilitrichaceae	0.7
Otu012345	+	Root	1	Bacteria	1	Proteobacteria	1	Alphaproteobacteria	1	Rhodospirillales	1	Acetobacteraceae	1	Acidisoma	0.5
Otu012346	+	Root	1	Bacteria	1	Proteobacteria	0.99	Alphaproteobacteria	0.99	Rhodobacterales	0.84	Rhodobacteraceae	0.84	Rubellimicrobium	0.7
Otu012347	+	Root	1	Bacteria	0.88	Firmicutes	0.29	Clostridia	0.26	Clostridiales	0.24	Lachnospiraceae	0.15	Schaedlerella	0.02
Otu012348	+	Root	1	Bacteria	1	Proteobacteria	1	Alphaproteobacteria	1	Rhodospirillales	1	Acetobacteraceae	1	Acidicaldus	0.4
Otu012349	+	Root	1	Bacteria	1	Proteobacteria	1	Alphaproteobacteria	1	Rhodospirillales	1	Acetobacteraceae	1	Acidisoma	0.6
Otu012350	+	Root	1	Bacteria	1	Acidobacteria	1	Blastocatellia	1	Blastocatellales	1	Blastocatellaceae	1	Stenotrophobacter	0.73
Otu012351	+	Root	1	Bacteria	0.99	Verrucomicrobia	0.76	Verrucomicrobiae	0.59	Verrucomicrobiales	0.59	Verrucomicrobiaceae	0.59	Brevifollis	0.5
Otu012352	+	Root	1	Bacteria	1	Bacteroidetes	1	Cytophagia	1	Cytophagales	1	Hymenobacteraceae	1	Hymenobacter	0.97
Otu012353	+	Root	1	Bacteria	1	Bacteroidetes	0.98	Cytophagia	0.98	Cytophagales	0.98	Cytophagaceae	0.88	Fibrella	0.55
Otu012354	+	Root	1	Bacteria	1	Bacteroidetes	1	Cytophagia	0.98	Cytophagales	0.98	Cytophagaceae	0.95	Cytophaga	0.94
Otu012356	+	Root	1	Bacteria	1	Abditibacteriota	0.92	Abditibacteria	0.92	Abditibacteriales	0.92	Abditibacteriaceae	0.92	Abditibacterium	0.92
Otu012357	+	Root	1	Bacteria	1	Acidobacteria	1	Blastocatellia	1	Blastocatellales	1	Blastocatellaceae	1	Blastocatella	0.65
Otu012358	+	Root	1	Bacteria	1	Proteobacteria	1	Alphaproteobacteria	1	Rhodospirillales	1	Acetobacteraceae	1	Acidicaldus	0.42
Otu012359	+	Root	1	Bacteria	1	Proteobacteria	1	Alphaproteobacteria	1	Rhodospirillales	1	Acetobacteraceae	1	Acidicaldus	0.44
Otu012360	+	Root	1	Bacteria	1	Verrucomicrobia	0.46	Verrucomicrobiae	0.3	Verrucomicrobiales	0.3	Verrucomicrobiaceae	0.29	Brevifollis	0.2
Otu012361	+	Root	1	Bacteria	1	Proteobacteria	1	Alphaproteobacteria	1	Rhodobacterales	0.58	Rhodobacteraceae	0.58	Rubellimicrobium	0.5
Otu012362	+	Root	1	Bacteria	1	Proteobacteria	1	Alphaproteobacteria	1	Rhodobacterales	0.89	Rhodobacteraceae	0.89	Rubellimicrobium	0.71
Otu012363	+	Root	1	Bacteria	1	Gemmatimonadetes	1	Gemmatimonadetes	1	Gemmatimonadales	1	Gemmatimonadaceae	1	Gemmatirosa	0.41
Otu012364	+	Root	1	Bacteria	1	Bacteroidetes	1	Chitinophagia	1	Chitinophagales	1	Chitinophagaceae	1	Terrimonas	0.48
Otu012365	+	Root	1	Bacteria	1	Proteobacteria	1	Alphaproteobacteria	1	Rhodospirillales	1	Acetobacteraceae	1	Acidisoma	0.48
Otu012366	+	Root	1	Bacteria	1	Proteobacteria	0.77	Alphaproteobacteria	0.42	Caulobacterales	0.31	Hyphomonadaceae	0.31	Fretibacter	0.12
Otu012367	+	Root	1	Bacteria	1	Bacteroidetes	1	Cytophagia	1	Cytophagales	1	Hymenobacteraceae	1	Hymenobacter	1
Otu012368	+	Root	1	Bacteria	1	Bacteroidetes	1	Chitinophagia	1	Chitinophagales	1	Chitinophagaceae	1	Ferruginibacter	0.65
Otu012369	+	Root	1	Bacteria	1	Bacteroidetes	1	Chitinophagia	0.99	Chitinophagales	0.99	Chitinophagaceae	0.99	Rurimicrobium	0.64
Otu012370	+	Root	1	Bacteria	1	Proteobacteria	0.99	Alphaproteobacteria	0.99	Rhodobacterales	0.73	Rhodobacteraceae	0.73	Rubellimicrobium	0.56
Otu012371	+	Root	1	Bacteria	1	Proteobacteria	1	Alphaproteobacteria	1	Rhodobacterales	1	Rhodobacteraceae	1	Rubellimicrobium	0.99
Otu012372	+	Root	1	Bacteria	1	Proteobacteria	1	Betaproteobacteria	1	Rhodocyclales	0.98	Zoogloeaceae	0.98	Uliginosibacterium	0.96
Otu012373	+	Root	1	Bacteria	1	Bacteroidetes	1	Chitinophagia	0.99	Chitinophagales	0.99	Chitinophagaceae	0.99	Rurimicrobium	0.56
Otu012374	+	Root	1	Bacteria	1	Bacteroidetes	1	Chitinophagia	1	Chitinophagales	1	Chitinophagaceae	1	Ilyomonas	0.18
Otu012375	+	Root	1	Bacteria	1	Proteobacteria	1	Alphaproteobacteria	1	Rhizobiales	1	Bradyrhizobiaceae	0.59	Rhodoplanes	0.25
Otu012376	+	Root	1	Bacteria	1	Verrucomicrobia	0.81	Verrucomicrobiae	0.6	Verrucomicrobiales	0.6	Verrucomicrobiaceae	0.59	Phragmitibacter	0.45
Otu012377	+	Root	1	Bacteria	1	Actinobacteria	0.87	Thermoleophilia	0.82	Solirubrobacterales	0.72	Baekduiaceae	0.38	Baekduia	0.38
Otu012378	+	Root	1	Bacteria	1	Proteobacteria	1	Deltaproteobacteria	0.99	Myxococcales	0.98	Sorangiineae	0.97	Labilitrichaceae	0.41
Otu012379	+	Root	1	Bacteria	1	Rhodothermaeota	0.93	Rhodothermia	0.93	Rhodothermales	0.93	Salisaetaceae	0.67	Roseithermus	0.67
Otu012380	+	Root	1	Bacteria	1	Proteobacteria	0.63	Deltaproteobacteria	0.38	Bdellovibrionales	0.25	Bdellovibrionaceae	0.25	Bdellovibrio	0.25
Otu012381	+	Root	1	Bacteria	1	Proteobacteria	1	Alphaproteobacteria	1	Rhodobacterales	0.79	Rhodobacteraceae	0.79	Rubellimicrobium	0.31
Otu012382	+	Root	1	Bacteria	1	Proteobacteria	1	Alphaproteobacteria	1	Rhizobiales	1	Methylocystaceae	0.67	Methylopila	0.53
Otu012383	+	Root	1	Bacteria	1	Proteobacteria	1	Alphaproteobacteria	1	Rhizobiales	0.99	Methylobacteriaceae	0.81	Enterovirga	0.8
Otu012384	+	Root	1	Bacteria	1	Proteobacteria	1	Gammaproteobacteria	1	Enterobacterales	1	Enterobacteriaceae	0.94	Kluyvera	0.21
Otu012385	+	Root	1	Bacteria	1	Bacteroidetes	1	Chitinophagia	0.99	Chitinophagales	0.99	Chitinophagaceae	0.99	Ilyomonas	0.41
Otu012386	+	Root	1	Bacteria	1	Proteobacteria	0.95	Deltaproteobacteria	0.51	Myxococcales	0.43	Nannocystineae	0.16	Kofleriaceae	0.09
Otu012387	+	Root	1	Bacteria	1	Proteobacteria	1	Alphaproteobacteria	1	Rhodospirillales	1	Acetobacteraceae	0.99	Roseomonas	0.8
Otu012388	+	Root	1	Bacteria	1	Bacteroidetes	1	Cytophagia	1	Cytophagales	1	Cytophagaceae	1	Spirosoma	0.66
Otu012389	+	Root	1	Bacteria	0.92	Proteobacteria	0.33	Alphaproteobacteria	0.14	Rhizobiales	0.04	Salinarimonadaceae	0.04	Salinivirga	0.04
Otu012390	+	Root	1	Bacteria	1	Bacteroidetes	1	Chitinophagia	1	Chitinophagales	1	Chitinophagaceae	1	Ferruginibacter	0.3
Otu012391	+	Root	1	Bacteria	1	candidate division WPS-1	0.99	WPS-1_genera_incertae_sedis	0.99
Otu012392	+	Root	1	Bacteria	1	Actinobacteria	0.99	Coriobacteriia	0.99	Eggerthellales	0.99	Eggerthellaceae	0.99	Paraeggerthella	0.66
Otu012393	+	Root	1	Bacteria	1	Proteobacteria	0.77	Alphaproteobacteria	0.55	Sphingomonadales	0.15	Sphingomonadaceae	0.11	Elkelangia	0.07
Otu012394	+	Root	1	Bacteria	1	Proteobacteria	1	Gammaproteobacteria	1	Enterobacterales	1	Enterobacteriaceae	0.85	Buttiauxella	0.24
Otu012395	+	Root	1	Bacteria	1	Bacteroidetes	1	Cytophagia	0.94	Cytophagales	0.94	Hymenobacteraceae	0.85	Hymenobacter	0.81
Otu012396	+	Root	1	Bacteria	1	Proteobacteria	0.99	Alphaproteobacteria	0.99	Rhodospirillales	0.99	Acetobacteraceae	0.99	Acidisoma	0.49
Otu012397	+	Root	1	Bacteria	1	Proteobacteria	1	Alphaproteobacteria	1	Rhizobiales	0.98	Bradyrhizobiaceae	0.37	Salinarimonas	0.22
Otu012398	+	Root	1	Bacteria	1	Proteobacteria	1	Alphaproteobacteria	1	Rhodobacterales	0.41	Rhodobacteraceae	0.41	Rhodosalinus	0.13
Otu012399	+	Root	1	Bacteria	1	Proteobacteria	0.99	Deltaproteobacteria	0.96	Bdellovibrionales	0.94	Bdellovibrionaceae	0.94	Bdellovibrio	0.94
Otu012400	+	Root	1	Bacteria	1	Proteobacteria	0.95	Deltaproteobacteria	0.89	Myxococcales	0.89	Sorangiineae	0.75	Polyangiaceae	0.73
Otu012401	+	Root	1	Bacteria	1	Proteobacteria	1	Alphaproteobacteria	1	Rhodospirillales	1	Acetobacteraceae	1	Acidisoma	0.55
Otu012402	+	Root	1	Bacteria	1	Proteobacteria	1	Gammaproteobacteria	1	Legionellales	1	Legionellaceae	1	Legionella	1
Otu012403	+	Root	1	Bacteria	1	Bacteroidetes	1	Chitinophagia	1	Chitinophagales	1	Chitinophagaceae	1	Edaphobaculum	0.39
Otu012404	+	Root	1	Bacteria	1	Proteobacteria	1	Alphaproteobacteria	1	Rhodospirillales	0.99	Acetobacteraceae	0.99	Acidicaldus	0.61
Otu012405	+	Root	1	Bacteria	1	Actinobacteria	0.99	Thermoleophilia	0.97	Solirubrobacterales	0.7	Solirubrobacteraceae	0.56	Solirubrobacter	0.56
Otu012406	+	Root	1	Bacteria	1	Bacteroidetes	1	Cytophagia	1	Cytophagales	1	Cytophagaceae	1	Spirosoma	0.99
Otu012407	+	Root	1	Bacteria	1	Proteobacteria	1	Gammaproteobacteria	1	Enterobacterales	1	Enterobacteriaceae	0.77	Kluyvera	0.11
Otu012408	+	Root	1	Bacteria	1	Proteobacteria	1	Alphaproteobacteria	1	Rhodospirillales	1	Acetobacteraceae	1	Dankookia	0.71
Otu012409	+	Root	1	Bacteria	1	Proteobacteria	0.7	Deltaproteobacteria	0.67	Myxococcales	0.63	Sorangiineae	0.47	Polyangiaceae	0.42
Otu012410	+	Root	1	Bacteria	1	Bacteroidetes	1	Cytophagia	1	Cytophagales	1	Cytophagaceae	1	Spirosoma	0.99
Otu012411	+	Root	1	Bacteria	1	Proteobacteria	1	Gammaproteobacteria	0.99	Enterobacterales	0.99	Enterobacteriaceae	0.93	Buttiauxella	0.19
Otu012412	+	Root	1	Bacteria	1	Abditibacteriota	0.89	Abditibacteria	0.89	Abditibacteriales	0.89	Abditibacteriaceae	0.89	Abditibacterium	0.89
Otu012413	+	Root	1	Bacteria	1	Bacteroidetes	1	Chitinophagia	1	Chitinophagales	1	Chitinophagaceae	1	Ferruginibacter	0.36
Otu012414	+	Root	1	Bacteria	1	Proteobacteria	1	Alphaproteobacteria	1	Rhizobiales	1	Methylocystaceae	0.91	Hansschlegelia	0.79
Otu012415	+	Root	1	Bacteria	1	Proteobacteria	0.82	Deltaproteobacteria	0.76	Myxococcales	0.72	Sorangiineae	0.42	Polyangiaceae	0.31
Otu012416	+	Root	1	Bacteria	1	Acidobacteria	1	Acidobacteria_Gp6	1	Gp6	1
Otu012417	+	Root	1	Bacteria	1	Proteobacteria	1	Alphaproteobacteria	1	Rhodobacterales	1	Rhodobacteraceae	1	Rubellimicrobium	0.96
Otu012418	+	Root	1	Bacteria	1	Proteobacteria	1	Alphaproteobacteria	1	Rhodospirillales	1	Acetobacteraceae	1	Sediminicoccus	0.37
Otu012419	+	Root	1	Bacteria	1	Firmicutes	1	Clostridia	1	Clostridiales	1	Clostridiales_Incertae Sedis XIII	0.49	Bacilliculturomica	0.47
Otu012420	+	Root	1	Bacteria	1	Proteobacteria	1	Betaproteobacteria	1	Rhodocyclales	0.94	Zoogloeaceae	0.94	Uliginosibacterium	0.91
Otu012421	+	Root	1	Bacteria	1	Proteobacteria	1	Alphaproteobacteria	1	Rhodospirillales	1	Acetobacteraceae	1	Acidisoma	0.48
Otu012422	+	Root	1	Bacteria	1	Proteobacteria	0.99	Deltaproteobacteria	0.99	Myxococcales	0.98	Sorangiineae	0.76	Polyangiaceae	0.59
Otu012423	+	Root	1	Bacteria	1	Actinobacteria	0.93	Thermoleophilia	0.85	Solirubrobacterales	0.71	Baekduiaceae	0.28	Baekduia	0.28
Otu012424	+	Root	1	Bacteria	1	Acidobacteria	0.86	Blastocatellia	0.82	Blastocatellales	0.82	Blastocatellaceae	0.82	Blastocatella	0.65
Otu012425	+	Root	1	Bacteria	1	Proteobacteria	1	Alphaproteobacteria	1	Rhizobiales	0.98	Methylobacteriaceae	0.83	Enterovirga	0.65
Otu012426	+	Root	1	Bacteria	1	Bacteroidetes	1	Chitinophagia	1	Chitinophagales	1	Chitinophagaceae	1	Edaphobaculum	0.46
Otu012427	+	Root	1	Bacteria	1	Bacteroidetes	1	Cytophagia	0.99	Cytophagales	0.99	Hymenobacteraceae	0.98	Hymenobacter	0.98
Otu012428	+	Root	1	Bacteria	1	Actinobacteria	1	Actinobacteria	1	Pseudonocardiales	1	Pseudonocardiaceae	1	Actinomycetospora	0.8
Otu012429	+	Root	1	Bacteria	1	Bacteroidetes	1	Chitinophagia	1	Chitinophagales	1	Chitinophagaceae	1	Flavitalea	0.5
Otu012430	+	Root	1	Bacteria	1	Proteobacteria	1	Alphaproteobacteria	1	Rhizobiales	1	Bradyrhizobiaceae	1	Bradyrhizobium	0.99
Otu012431	+	Root	1	Bacteria	1	Proteobacteria	0.8	Alphaproteobacteria	0.75	Sphingomonadales	0.22	Sphingosinicellaceae	0.18	Sandarakinorhabdus	0.18
Otu012432	+	Root	1	Bacteria	1	Proteobacteria	1	Alphaproteobacteria	1	Rhizobiales	0.42	Ahrensiaceae	0.23	Ahrensia	0.23
Otu012433	+	Root	1	Bacteria	1	Proteobacteria	1	Alphaproteobacteria	1	Rhizobiales	0.98	Phyllobacteriaceae	0.74	Mesorhizobium	0.2
Otu012434	+	Root	1	Bacteria	1	Bacteroidetes	1	Chitinophagia	1	Chitinophagales	1	Chitinophagaceae	1	Flavitalea	0.98
Otu012435	+	Root	1	Bacteria	0.99	Proteobacteria	0.38	Deltaproteobacteria	0.21	Deltaproteobacteria_incertae_sedis	0.12	Dissulfurirhabdus	0.12
Otu012436	+	Root	1	Bacteria	1	Proteobacteria	1	Alphaproteobacteria	1	Rhodospirillales	1	Acetobacteraceae	1	Dankookia	0.62
Otu012437	+	Root	1	Bacteria	1	Bacteroidetes	0.96	Bacteroidia	0.46	Bacteroidales	0.46	Prolixibacteraceae	0.26	Maribellus	0.11
Otu012438	+	Root	1	Bacteria	1	Proteobacteria	0.88	Deltaproteobacteria	0.61	Desulfobacterales	0.24	Desulfobacteraceae	0.23	Desulfatirhabdium	0.04
Otu012439	+	Root	1	Bacteria	1	Bacteroidetes	1	Chitinophagia	1	Chitinophagales	1	Chitinophagaceae	1	Flavisolibacter	0.94
Otu012440	+	Root	1	Bacteria	0.98	Proteobacteria	0.61	Deltaproteobacteria	0.6	Bdellovibrionales	0.57	Bdellovibrionaceae	0.57	Vampirovibrio	0.57
Otu012441	+	Root	1	Bacteria	1	Bacteroidetes	1	Chitinophagia	1	Chitinophagales	1	Chitinophagaceae	1	Flavisolibacter	0.91
Otu012442	+	Root	1	Bacteria	1	Bacteroidetes	1	Chitinophagia	1	Chitinophagales	1	Chitinophagaceae	1	Flavisolibacter	0.74
Otu012443	+	Root	1	Bacteria	1	Actinobacteria	1	Actinobacteria	1	Micrococcales	0.99	Brevibacteriaceae	0.98	Brevibacterium	0.92
Otu012444	+	Root	1	Bacteria	1	Proteobacteria	1	Alphaproteobacteria	1	Rhodospirillales	1	Acetobacteraceae	0.93	Dankookia	0.74
Otu012445	+	Root	1	Bacteria	1	Proteobacteria	1	Alphaproteobacteria	1	Sphingomonadales	1	Sphingomonadaceae	0.98	Sphingomonas	0.95
Otu012446	+	Root	1	Bacteria	1	Actinobacteria	1	Actinobacteria	1	Mycobacteriales	0.45	Nocardiaceae	0.25	Tomitella	0.13
Otu012447	+	Root	1	Bacteria	1	Actinobacteria	1	Actinobacteria	1	Micromonosporales	0.69	Micromonosporaceae	0.69	Wangella	0.12
Otu012448	+	Root	1	Bacteria	1	Planctomycetes	0.95	Planctomycetacia	0.95	Planctomycetales	0.95	Gemmataceae	0.84	Fimbriiglobus	0.68
Otu012449	+	Root	1	Bacteria	1	Verrucomicrobia	0.86	Terrimicrobia	0.2	Terrimicrobiales	0.2	Terrimicrobiaceae	0.2	Terrimicrobium	0.2
Otu012450	+	Root	1	Bacteria	1	Proteobacteria	1	Alphaproteobacteria	1	Sphingomonadales	1	Sphingomonadaceae	0.94	Sphingomonas	0.6
Otu012451	+	Root	1	Bacteria	1	Proteobacteria	1	Alphaproteobacteria	1	Sphingomonadales	1	Sphingomonadaceae	1	Sphingomonas	0.98
Otu012452	+	Root	1	Bacteria	1	Bacteroidetes	1	Cytophagia	0.98	Cytophagales	0.98	Cytophagaceae	0.98	Spirosoma	0.93
Otu012453	+	Root	1	Bacteria	1	Proteobacteria	1	Alphaproteobacteria	1	Sphingomonadales	1	Sphingomonadaceae	0.93	Blastomonas	0.57
Otu012454	+	Root	1	Bacteria	1	Verrucomicrobia	0.98	Spartobacteria	0.67	Spartobacteria_genera_incertae_sedis	0.67
Otu012455	+	Root	1	Bacteria	0.99	Cyanobacteria/Chloroplast	0.96	Chloroplast	0.61	Chloroplast	0.61	Chlorophyta	0.61
Otu012457	+	Root	1	Bacteria	1	Proteobacteria	1	Alphaproteobacteria	1	Rhizobiales	1	Rhizobiaceae	1	Shinella	0.56
Otu012458	+	Root	1	Bacteria	1	Proteobacteria	0.98	Alphaproteobacteria	0.98	Rickettsiales	0.76	Rickettsiaceae	0.75	Occidentia	0.73
Otu012459	+	Root	1	Bacteria	1	Bacteroidetes	1	Cytophagia	1	Cytophagales	1	Hymenobacteraceae	1	Hymenobacter	1
Otu012460	+	Root	1	Bacteria	1	Proteobacteria	1	Alphaproteobacteria	1	Sphingomonadales	1	Sphingomonadaceae	0.98	Sphingomonas	0.97
Otu012461	+	Root	1	Bacteria	1	Proteobacteria	1	Alphaproteobacteria	1	Rhizobiales	1	Methylobacteriaceae	0.98	Methylobacterium	0.55
Otu012462	+	Root	1	Bacteria	1	Proteobacteria	1	Alphaproteobacteria	1	Sphingomonadales	1	Sphingomonadaceae	1	Sphingomonas	0.95
Otu012463	+	Root	1	Bacteria	1	Bacteroidetes	1	Chitinophagia	1	Chitinophagales	1	Chitinophagaceae	1	Segetibacter	0.64
Otu012464	+	Root	1	Bacteria	1	Proteobacteria	0.97	Alphaproteobacteria	0.96	Rhizobiales	0.86	Methylocystaceae	0.23	Chenggangzhangella	0.19
Otu012465	+	Root	1	Bacteria	1	Bacteroidetes	1	Chitinophagia	1	Chitinophagales	1	Chitinophagaceae	1	Ferruginibacter	0.65
Otu012466	+	Root	1	Bacteria	1	Actinobacteria	1	Actinobacteria	1	Micromonosporales	1	Micromonosporaceae	1	Micromonospora	0.72
Otu012467	+	Root	1	Bacteria	1	Proteobacteria	1	Alphaproteobacteria	1	Sphingomonadales	1	Sphingomonadaceae	1	Sphingomonas	0.95
Otu012468	+	Root	1	Bacteria	1	Actinobacteria	1	Actinobacteria	1	Micrococcales	1	Microbacteriaceae	0.67	Amnibacterium	0.39
Otu012469	+	Root	1	Bacteria	1	Bacteroidetes	1	Chitinophagia	1	Chitinophagales	1	Chitinophagaceae	1	Ferruginibacter	0.29
Otu012470	+	Root	1	Bacteria	1	Cyanobacteria/Chloroplast	0.94	Chloroplast	0.57	Chloroplast	0.57	Chlorophyta	0.5
Otu012471	+	Root	1	Bacteria	1	Gemmatimonadetes	0.9	Gemmatimonadetes	0.89	Gemmatimonadales	0.89	Gemmatimonadaceae	0.89	Gemmatimonas	0.75
Otu012472	+	Root	1	Bacteria	1	Bacteroidetes	1	Chitinophagia	0.91	Chitinophagales	0.91	Chitinophagaceae	0.91	Rurimicrobium	0.41
Otu012473	+	Root	1	Bacteria	1	Proteobacteria	1	Alphaproteobacteria	1	Sphingomonadales	1	Sphingomonadaceae	0.99	Sphingomonas	0.7
Otu012474	+	Root	1	Bacteria	1	Proteobacteria	0.75	Alphaproteobacteria	0.42	Kordiimonadales	0.04	Temperatibacteraceae	0.04	Temperatibacter	0.04
Otu012475	+	Root	1	Bacteria	1	Abditibacteriota	0.86	Abditibacteria	0.86	Abditibacteriales	0.86	Abditibacteriaceae	0.86	Abditibacterium	0.86
Otu012476	+	Root	1	Bacteria	1	Proteobacteria	1	Alphaproteobacteria	1	Rhizobiales	1	Bradyrhizobiaceae	1	Rhodopseudomonas	0.68
Otu012477	+	Root	1	Bacteria	1	Firmicutes	0.55	Clostridia	0.27	Clostridiales	0.27	Clostridiaceae 4	0.02	Anaerosolibacter	0.02
Otu012478	+	Root	1	Bacteria	1	Bacteroidetes	1	Chitinophagia	1	Chitinophagales	1	Chitinophagaceae	1	Terrimonas	0.55
Otu012479	+	Root	1	Bacteria	1	Actinobacteria	1	Actinobacteria	1	Micromonosporales	0.82	Micromonosporaceae	0.82	Micromonospora	0.41
Otu012480	+	Root	1	Bacteria	1	Proteobacteria	1	Betaproteobacteria	1	Burkholderiales	1	Oxalobacteraceae	1	Massilia	0.87
Otu012481	+	Root	1	Bacteria	1	Proteobacteria	1	Betaproteobacteria	1	Burkholderiales	1	Comamonadaceae	0.91	Piscinibacter	0.13
Otu012482	+	Root	1	Bacteria	1	Bacteroidetes	1	Cytophagia	1	Cytophagales	1	Cytophagaceae	1	Spirosoma	1
Otu012483	+	Root	1	Bacteria	1	Actinobacteria	0.98	Actinobacteria	0.98	Micromonosporales	0.98	Micromonosporaceae	0.98	Wangella	0.46
Otu012484	+	Root	1	Bacteria	1	Bacteroidetes	1	Chitinophagia	1	Chitinophagales	1	Chitinophagaceae	1	Segetibacter	0.4
Otu012485	+	Root	1	Bacteria	1	Verrucomicrobia	0.93	Verrucomicrobiae	0.56	Verrucomicrobiales	0.56	Verrucomicrobiaceae	0.51	Brevifollis	0.31
Otu012486	+	Root	1	Bacteria	1	Cyanobacteria/Chloroplast	0.94	Chloroplast	0.66	Chloroplast	0.66	Chlorophyta	0.65
Otu012487	+	Root	1	Bacteria	1	Proteobacteria	1	Alphaproteobacteria	1	Sphingomonadales	1	Sphingomonadaceae	0.98	Sphingomonas	0.94
Otu012488	+	Root	1	Bacteria	1	Firmicutes	1	Bacilli	1	Bacillales	1	Staphylococcaceae	1	Jeotgalicoccus	0.97
Otu012490	+	Root	1	Bacteria	1	Actinobacteria	1	Actinobacteria	1	Micromonosporales	0.99	Micromonosporaceae	0.99	Micromonospora	0.76
Otu012491	+	Root	1	Bacteria	1	Proteobacteria	1	Alphaproteobacteria	1	Sphingomonadales	1	Sphingomonadaceae	1	Sphingomonas	0.59
Otu012492	+	Root	1	Bacteria	1	Proteobacteria	1	Alphaproteobacteria	1	Sphingomonadales	1	Sphingomonadaceae	0.98	Sphingomonas	0.93
Otu012493	+	Root	1	Bacteria	0.81	Bacteroidetes	0.25	Cytophagia	0.11	Cytophagales	0.11	Flammeovirgaceae	0.08	Tunicatimonas	0.06
Otu012494	+	Root	1	Bacteria	1	Proteobacteria	1	Alphaproteobacteria	1	Rhizobiales	0.9	Bradyrhizobiaceae	0.27	Variibacter	0.27
Otu012495	+	Root	1	Bacteria	1	Actinobacteria	1	Acidimicrobiia	0.96	Acidimicrobiales	0.96	Ilumatobacteraceae	0.56	Desertimonas	0.53
Otu012496	+	Root	1	Bacteria	1	Bacteroidetes	1	Chitinophagia	1	Chitinophagales	1	Chitinophagaceae	1	Segetibacter	0.6
Otu012497	+	Root	1	Bacteria	1	Proteobacteria	1	Alphaproteobacteria	1	Rhizobiales	0.94	Methylobacteriaceae	0.76	Enterovirga	0.4
Otu012498	+	Root	1	Bacteria	1	Bacteroidetes	1	Chitinophagia	1	Chitinophagales	1	Chitinophagaceae	1	Ferruginibacter	0.58
Otu012499	+	Root	1	Bacteria	1	Proteobacteria	0.96	Alphaproteobacteria	0.58	Rhodospirillales	0.38	Geminicoccaceae	0.18	Geminicoccus	0.18
Otu012500	+	Root	1	Bacteria	1	Bacteroidetes	1	Cytophagia	1	Cytophagales	1	Cytophagaceae	1	Spirosoma	0.88
Otu012501	+	Root	1	Bacteria	1	Proteobacteria	1	Alphaproteobacteria	1	Sphingomonadales	1	Sphingomonadaceae	0.99	Sphingomonas	0.88
Otu012502	+	Root	1	Bacteria	1	Verrucomicrobia	0.93	Verrucomicrobiae	0.83	Verrucomicrobiales	0.83	Verrucomicrobiaceae	0.77	Brevifollis	0.63
Otu012503	+	Root	1	Bacteria	1	Cyanobacteria/Chloroplast	0.98	Chloroplast	0.69	Chloroplast	0.69	Chlorophyta	0.64
Otu012504	+	Root	1	Bacteria	1	Bacteroidetes	0.99	Cytophagia	0.98	Cytophagales	0.98	Hymenobacteraceae	0.98	Hymenobacter	0.97
Otu012505	+	Root	1	Bacteria	1	Actinobacteria	1	Actinobacteria	1	Micrococcales	1	Intrasporangiaceae	0.99	Knoellia	0.31
Otu012506	+	Root	1	Bacteria	1	Proteobacteria	0.67	Alphaproteobacteria	0.58	Sphingomonadales	0.19	Sphingosinicellaceae	0.15	Sandarakinorhabdus	0.15
Otu012508	+	Root	1	Bacteria	1	Verrucomicrobia	0.74	Terrimicrobia	0.42	Terrimicrobiales	0.42	Terrimicrobiaceae	0.42	Terrimicrobium	0.42
Otu012509	+	Root	1	Bacteria	1	Acidobacteria	0.78	Blastocatellia	0.78	Blastocatellales	0.78	Blastocatellaceae	0.78	Blastocatella	0.71
Otu012510	+	Root	1	Bacteria	1	Proteobacteria	0.93	Alphaproteobacteria	0.66	Rhodospirillales	0.65	Acetobacteraceae	0.62	Dankookia	0.36
Otu012511	+	Root	1	Bacteria	1	Proteobacteria	1	Alphaproteobacteria	1	Sphingomonadales	0.94	Erythrobacteraceae	0.65	Altererythrobacter	0.42
Otu012512	+	Root	1	Bacteria	1	Verrucomicrobia	0.94	Terrimicrobia	0.7	Terrimicrobiales	0.7	Terrimicrobiaceae	0.7	Terrimicrobium	0.7
Otu012513	+	Root	1	Bacteria	1	Proteobacteria	0.8	Alphaproteobacteria	0.7	Sphingomonadales	0.1	Sphingosinicellaceae	0.1	Sandarakinorhabdus	0.1
Otu012514	+	Root	1	Bacteria	1	Actinobacteria	1	Actinobacteria	1	Micrococcales	1	Cellulomonadaceae	0.87	Actinotalea	0.77
Otu012515	+	Root	1	Bacteria	1	Proteobacteria	1	Alphaproteobacteria	1	Sphingomonadales	1	Sphingomonadaceae	1	Sphingomonas	0.93
Otu012516	+	Root	1	Bacteria	1	Cyanobacteria/Chloroplast	0.99	Chloroplast	0.89	Chloroplast	0.89	Chlorophyta	0.88
Otu012517	+	Root	1	Bacteria	1	Actinobacteria	1	Actinobacteria	1	Pseudonocardiales	0.67	Pseudonocardiaceae	0.67	Actinomycetospora	0.42
Otu012518	+	Root	1	Bacteria	1	Acidobacteria	0.87	Acidobacteria_Gp7	0.76	Gp7	0.76
Otu012519	+	Root	1	Bacteria	1	Verrucomicrobia	0.85	Verrucomicrobiae	0.41	Verrucomicrobiales	0.41	Verrucomicrobiaceae	0.41	Brevifollis	0.34
Otu012520	+	Root	1	Bacteria	1	Proteobacteria	0.99	Alphaproteobacteria	0.99	Rhizobiales	0.94	Chelatococcaceae	0.43	Chelatococcus	0.41
Otu012521	+	Root	1	Bacteria	1	Actinobacteria	1	Actinobacteria	1	Micromonosporales	0.91	Micromonosporaceae	0.91	Actinoplanes	0.42
Otu012522	+	Root	1	Bacteria	1	Proteobacteria	1	Betaproteobacteria	1	Burkholderiales	1	Comamonadaceae	1	Caenimonas	0.32
Otu012523	+	Root	1	Bacteria	1	Candidatus Saccharibacteria	1	Saccharibacteria_genera_incertae_sedis	1
Otu012524	+	Root	1	Bacteria	1	Proteobacteria	1	Deltaproteobacteria	0.98	Myxococcales	0.67	Nannocystineae	0.58	Kofleriaceae	0.28
Otu012525	+	Root	1	Bacteria	1	Actinobacteria	0.99	Thermoleophilia	0.99	Solirubrobacterales	0.81	Solirubrobacteraceae	0.51	Solirubrobacter	0.51
Otu012526	+	Root	1	Bacteria	0.9	Fibrobacteres	0.04	Chitinivibrionia	0.04	Chitinivibrionales	0.04	Chitinivibrionaceae	0.04	Chitinivibrio	0.04
Otu012527	+	Root	1	Bacteria	1	Actinobacteria	1	Actinobacteria	1	Micromonosporales	1	Micromonosporaceae	1	Virgisporangium	0.98
Otu012528	+	Root	1	Bacteria	0.99	Cyanobacteria/Chloroplast	0.75	Cyanobacteria	0.44	Family I	0.36	Aerosakkonema	0.24
Otu012529	+	Root	1	Bacteria	1	Verrucomicrobia	1	Spartobacteria	0.82	Spartobacteria_genera_incertae_sedis	0.82
Otu012530	+	Root	1	Bacteria	1	Cyanobacteria/Chloroplast	1	Chloroplast	0.79	Chloroplast	0.79	Chlorophyta	0.78
Otu012531	+	Root	1	Archaea	0.17	Pacearchaeota	0.07	Pacearchaeota Incertae Sedis AR13	0.07
Otu012532	+	Root	1	Bacteria	0.96	Omnitrophica	0.1	Omnitrophica_genera_incertae_sedis	0.1
Otu012533	+	Root	1	Bacteria	1	Proteobacteria	1	Alphaproteobacteria	1	Sphingomonadales	0.93	Sphingomonadaceae	0.93	Sphingomonas	0.74
Otu012534	+	Root	1	Bacteria	1	Proteobacteria	1	Betaproteobacteria	1	Burkholderiales	0.99	Comamonadaceae	0.92	Delftia	0.49
Otu012535	+	Root	1	Bacteria	1	Proteobacteria	1	Alphaproteobacteria	1	Sphingomonadales	1	Sphingomonadaceae	1	Sphingomonas	1
Otu012536	+	Root	1	Bacteria	1	Proteobacteria	1	Alphaproteobacteria	1	Sphingomonadales	0.88	Sphingomonadaceae	0.52	Allosphingosinicella	0.21
Otu012537	+	Root	1	Bacteria	1	Bacteroidetes	1	Chitinophagia	1	Chitinophagales	1	Chitinophagaceae	1	Flavihumibacter	0.25
Otu012538	+	Root	1	Bacteria	1	Proteobacteria	1	Alphaproteobacteria	1	Rhizobiales	0.99	Aurantimonadaceae	0.85	Aurantimonas	0.38
Otu012539	+	Root	1	Bacteria	1	Proteobacteria	0.69	Alphaproteobacteria	0.44	SAR11	0.17	Candidatus Pelagibacter	0.17
Otu012541	+	Root	1	Bacteria	1	Proteobacteria	1	Alphaproteobacteria	1	Sphingomonadales	1	Sphingomonadaceae	0.99	Sphingomonas	0.93
Otu012542	+	Root	1	Bacteria	1	Bacteroidetes	1	Chitinophagia	1	Chitinophagales	1	Chitinophagaceae	1	Terrimonas	0.54
Otu012543	+	Root	1	Bacteria	1	Actinobacteria	1	Actinobacteria	1	Micromonosporales	1	Micromonosporaceae	1	Dactylosporangium	1
Otu012545	+	Root	1	Bacteria	1	Proteobacteria	0.84	Alphaproteobacteria	0.81	Rhodospirillales	0.6	Geminicoccaceae	0.37	Arboricoccus	0.26
Otu012547	+	Root	1	Bacteria	0.99	Proteobacteria	0.87	Alphaproteobacteria	0.79	Rickettsiales	0.44	Anaplasmataceae	0.43	Lyticum	0.27
Otu012548	+	Root	1	Bacteria	1	Proteobacteria	0.61	Alphaproteobacteria	0.35	Rhodobacterales	0.07	Rhodobacteraceae	0.07	Tabrizicola	0.01
Otu012549	+	Root	1	Bacteria	1	Proteobacteria	1	Alphaproteobacteria	1	Rhizobiales	0.99	Methylobacteriaceae	0.92	Microvirga	0.63
Otu012550	+	Root	1	Bacteria	1	Proteobacteria	1	Alphaproteobacteria	1	Caulobacterales	0.91	Caulobacteraceae	0.9	Brevundimonas	0.73
Otu012551	+	Root	1	Bacteria	1	Actinobacteria	1	Actinobacteria	1	Pseudonocardiales	0.84	Pseudonocardiaceae	0.84	Actinomycetospora	0.51
Otu012552	+	Root	1	Bacteria	1	Actinobacteria	1	Thermoleophilia	1	Solirubrobacterales	1	Patulibacteraceae	0.48	Patulibacter	0.48
Otu012553	+	Root	1	Bacteria	1	Chloroflexi	0.84	Thermomicrobia	0.62	Sphaerobacteridae	0.57	Sphaerobacterales	0.57	Sphaerobacterineae	0.57
Otu012554	+	Root	1	Bacteria	1	Verrucomicrobia	1	Opitutae	1	Opitutales	1	Opitutaceae	1	Geminisphaera	0.51
Otu012555	+	Root	1	Bacteria	1	Proteobacteria	1	Alphaproteobacteria	1	Sphingomonadales	0.99	Sphingosinicellaceae	0.34	Sphingoaurantiacus	0.32
Otu012556	+	Root	1	Bacteria	1	Actinobacteria	1	Thermoleophilia	1	Solirubrobacterales	1	Patulibacteraceae	0.46	Patulibacter	0.46
Otu012557	+	Root	1	Bacteria	1	Proteobacteria	1	Alphaproteobacteria	1	Rhizobiales	0.88	Kaistiaceae	0.12	Bauldia	0.12
Otu012558	+	Root	1	Bacteria	1	Proteobacteria	1	Alphaproteobacteria	1	Rhizobiales	0.96	Devosiaceae	0.77	Devosia	0.62
Otu012559	+	Root	1	Bacteria	1	Actinobacteria	1	Actinobacteria	1	Micromonosporales	1	Micromonosporaceae	1	Phytohabitans	0.85
Otu012560	+	Root	1	Bacteria	1	Actinobacteria	0.98	Acidimicrobiia	0.79	Acidimicrobiales	0.79	Acidimicrobiaceae	0.41	Ferrimicrobium	0.35
Otu012561	+	Root	1	Bacteria	0.98	Verrucomicrobia	0.52	Verrucomicrobiae	0.23	Verrucomicrobiales	0.23	Verrucomicrobiaceae	0.22	Roseimicrobium	0.06
Otu012562	+	Root	1	Bacteria	1	Proteobacteria	0.66	Alphaproteobacteria	0.62	Rhizobiales	0.31	Rhizobiaceae	0.14	Lentilitoribacter	0.13
Otu012563	+	Root	1	Bacteria	1	Actinobacteria	1	Acidimicrobiia	1	Acidimicrobiales	1	Iamiaceae	0.72	Actinomarinicola	0.7
Otu012564	+	Root	1	Bacteria	1	Planctomycetes	1	Planctomycetacia	1	Planctomycetales	1	Gemmataceae	1	Gemmata	1
Otu012565	+	Root	1	Bacteria	1	Bacteroidetes	1	Cytophagia	1	Cytophagales	1	Hymenobacteraceae	1	Hymenobacter	1
Otu012566	+	Root	1	Bacteria	1	Proteobacteria	1	Alphaproteobacteria	1	Rhizobiales	1	Methylobacteriaceae	0.59	Enterovirga	0.42
Otu012567	+	Root	1	Bacteria	1	Actinobacteria	1	Actinobacteria	1	Micromonosporales	0.99	Micromonosporaceae	0.99	Couchioplanes	0.57
Otu012568	+	Root	1	Bacteria	0.99	Proteobacteria	0.63	Alphaproteobacteria	0.52	Micropepsales	0.14	Micropepsaceae	0.14	Micropepsis	0.13
Otu012569	+	Root	1	Bacteria	1	Actinobacteria	0.99	Actinobacteria	0.99	Micromonosporales	0.97	Micromonosporaceae	0.97	Krasilnikovia	0.5
Otu012570	+	Root	1	Bacteria	1	Proteobacteria	1	Alphaproteobacteria	1	Rhizobiales	1	Beijerinckiaceae	0.6	Methylocapsa	0.19
Otu012571	+	Root	1	Bacteria	1	Proteobacteria	1	Alphaproteobacteria	1	Rhizobiales	0.99	Aurantimonadaceae	0.78	Aureimonas	0.72
Otu012572	+	Root	1	Bacteria	1	Bacteroidetes	1	Chitinophagia	1	Chitinophagales	1	Chitinophagaceae	1	Segetibacter	0.96
Otu012573	+	Root	1	Bacteria	1	Proteobacteria	1	Alphaproteobacteria	1	Rhizobiales	0.86	Phyllobacteriaceae	0.77	Corticibacterium	0.61
Otu012574	+	Root	1	Bacteria	1	Bacteroidetes	1	Chitinophagia	1	Chitinophagales	1	Chitinophagaceae	1	Flavisolibacter	0.54
Otu012575	+	Root	1	Bacteria	1	Proteobacteria	1	Alphaproteobacteria	1	Sphingomonadales	1	Sphingomonadaceae	1	Sphingomonas	0.94
Otu012576	+	Root	1	Bacteria	1	Actinobacteria	1	Actinobacteria	1	Micromonosporales	0.99	Micromonosporaceae	0.99	Actinoplanes	0.46
Otu012577	+	Root	1	Bacteria	1	Bacteroidetes	1	Cytophagia	0.9	Cytophagales	0.9	Cytophagaceae	0.89	Fibrisoma	0.47
Otu012578	+	Root	1	Bacteria	1	Bacteroidetes	1	Chitinophagia	1	Chitinophagales	1	Chitinophagaceae	1	Sediminibacterium	0.97
Otu012579	+	Root	1	Bacteria	1	Verrucomicrobia	0.61	Verrucomicrobiae	0.47	Verrucomicrobiales	0.47	Verrucomicrobiaceae	0.43	Brevifollis	0.36
Otu012580	+	Root	1	Bacteria	1	Bacteroidetes	1	Chitinophagia	1	Chitinophagales	1	Chitinophagaceae	1	Terrimonas	0.83
Otu012581	+	Root	1	Bacteria	1	Proteobacteria	1	Alphaproteobacteria	1	Sphingomonadales	1	Sphingomonadaceae	1	Sphingomonas	0.99
Otu012582	+	Root	1	Bacteria	1	Proteobacteria	1	Alphaproteobacteria	1	Sphingomonadales	1	Sphingomonadaceae	0.99	Sphingomonas	0.99
Otu012583	+	Root	1	Bacteria	1	Verrucomicrobia	0.88	Verrucomicrobiae	0.25	Verrucomicrobiales	0.25	Verrucomicrobiaceae	0.24	Brevifollis	0.16
Otu012584	+	Root	1	Bacteria	1	Proteobacteria	0.84	Alphaproteobacteria	0.69	Rhodospirillales	0.28	Rhodovibrionaceae	0.09	Limibacillus	0.06
Otu012585	+	Root	1	Bacteria	1	Bacteroidetes	1	Chitinophagia	1	Chitinophagales	1	Chitinophagaceae	1	Flavisolibacter	0.98
Otu012586	+	Root	1	Bacteria	1	Proteobacteria	1	Alphaproteobacteria	1	Sphingomonadales	1	Sphingomonadaceae	0.99	Sphingomonas	0.68
Otu012587	+	Root	1	Bacteria	0.85	Cyanobacteria/Chloroplast	0.06	Chloroplast	0.06	Chloroplast	0.06	Euglenida	0.06
Otu012588	+	Root	1	Bacteria	1	Actinobacteria	1	Actinobacteria	1	Pseudonocardiales	0.79	Pseudonocardiaceae	0.79	Thermotunica	0.04
Otu012589	+	Root	1	Bacteria	1	Proteobacteria	1	Alphaproteobacteria	1	Rhizobiales	0.94	Bradyrhizobiaceae	0.25	Variibacter	0.25
Otu012590	+	Root	1	Bacteria	1	Proteobacteria	1	Alphaproteobacteria	1	Rhizobiales	0.99	Methylobacteriaceae	0.99	Methylobacterium	0.88
Otu012591	+	Root	1	Bacteria	1	Proteobacteria	1	Gammaproteobacteria	1	Nevskiales	0.99	Steroidobacteraceae	0.99	Steroidobacter	0.54
Otu012592	+	Root	1	Bacteria	1	Proteobacteria	1	Alphaproteobacteria	1	Sphingomonadales	1	Sphingomonadaceae	1	Sphingomonas	0.84
Otu012593	+	Root	1	Bacteria	1	Cyanobacteria/Chloroplast	0.89	Chloroplast	0.69	Chloroplast	0.69	Chlorophyta	0.61
Otu012594	+	Root	1	Bacteria	1	Proteobacteria	1	Alphaproteobacteria	1	Sphingomonadales	1	Sphingomonadaceae	0.93	Sphingomonas	0.88
Otu012595	+	Root	1	Bacteria	1	Verrucomicrobia	0.91	Spartobacteria	0.42	Spartobacteria_genera_incertae_sedis	0.42
Otu012596	+	Root	1	Bacteria	1	Bacteroidetes	1	Chitinophagia	1	Chitinophagales	1	Chitinophagaceae	1	Ferruginibacter	0.6
Otu012597	+	Root	1	Bacteria	1	Actinobacteria	1	Actinobacteria	1	Streptomycetales	0.33	Streptomycetaceae	0.33	Yinghuangia	0.33
Otu012598	+	Root	1	Bacteria	1	Proteobacteria	1	Alphaproteobacteria	1	Rhodospirillales	0.86	Geminicoccaceae	0.37	Arboricoccus	0.23
Otu012599	+	Root	1	Bacteria	1	Bacteroidetes	1	Chitinophagia	1	Chitinophagales	1	Chitinophagaceae	1	Flavihumibacter	0.37
Otu012600	+	Root	1	Bacteria	1	Bacteroidetes	1	Cytophagia	1	Cytophagales	1	Hymenobacteraceae	1	Hymenobacter	1
Otu012602	+	Root	1	Bacteria	1	Proteobacteria	1	Alphaproteobacteria	0.97	Rhizobiales	0.77	Bradyrhizobiaceae	0.23	Variibacter	0.23
Otu012603	+	Root	1	Bacteria	1	Proteobacteria	1	Alphaproteobacteria	1	Sphingomonadales	1	Sphingomonadaceae	1	Sphingomonas	1
Otu012604	+	Root	1	Bacteria	1	Proteobacteria	1	Alphaproteobacteria	1	Rhizobiales	0.98	Methylobacteriaceae	0.68	Psychroglaciecola	0.65
Otu012605	+	Root	1	Bacteria	1	Actinobacteria	1	Actinobacteria	1	Micromonosporales	1	Micromonosporaceae	1	Couchioplanes	0.76
Otu012606	+	Root	1	Bacteria	1	Proteobacteria	1	Alphaproteobacteria	1	Sphingomonadales	1	Sphingomonadaceae	1	Sphingomonas	0.98
Otu012607	+	Root	1	Bacteria	1	Proteobacteria	1	Alphaproteobacteria	1	Sphingomonadales	1	Sphingomonadaceae	1	Sphingomonas	0.99
Otu012608	+	Root	1	Bacteria	1	Proteobacteria	1	Alphaproteobacteria	1	Rhodospirillales	1	Acetobacteraceae	1	Acidisoma	0.46
Otu012610	+	Root	1	Bacteria	1	Proteobacteria	1	Alphaproteobacteria	1	Sphingomonadales	1	Sphingomonadaceae	1	Sphingomonas	1
Otu012611	+	Root	1	Bacteria	1	Actinobacteria	0.8	Thermoleophilia	0.76	Solirubrobacterales	0.74	Baekduiaceae	0.22	Baekduia	0.22
Otu012612	+	Root	1	Bacteria	1	Actinobacteria	1	Actinobacteria	1	Micromonosporales	0.99	Micromonosporaceae	0.99	Micromonospora	0.52
Otu012613	+	Root	1	Bacteria	1	Bacteroidetes	1	Chitinophagia	1	Chitinophagales	1	Chitinophagaceae	1	Segetibacter	0.54
Otu012614	+	Root	1	Bacteria	1	Proteobacteria	1	Alphaproteobacteria	1	Rhodobacterales	1	Rhodobacteraceae	1	Rubellimicrobium	0.62
Otu012615	+	Root	1	Bacteria	1	Deinococcus-Thermus	1	Deinococci	1	Deinococcales	1	Deinococcaceae	1	Deinococcus	0.88
Otu012616	+	Root	1	Bacteria	1	Firmicutes	1	Bacilli	1	Bacillales	0.99	Staphylococcaceae	0.99	Staphylococcus	0.98
Otu012617	+	Root	1	Bacteria	1	Proteobacteria	1	Alphaproteobacteria	1	Sphingomonadales	0.99	Erythrobacteraceae	0.8	Altererythrobacter	0.59
Otu012618	+	Root	1	Bacteria	0.77	Bacteroidetes	0.22	Cytophagia	0.1	Cytophagales	0.1	Flammeovirgaceae	0.07	Tunicatimonas	0.05
Otu012619	+	Root	1	Bacteria	1	Proteobacteria	1	Alphaproteobacteria	1	Rhodobacterales	0.73	Rhodobacteraceae	0.73	Rubellimicrobium	0.34
Otu012620	+	Root	1	Bacteria	0.99	Planctomycetes	0.96	Planctomycetacia	0.96	Planctomycetales	0.7	Planctomycetaceae	0.69	Planctomicrobium	0.47
Otu012621	+	Root	1	Bacteria	0.99	Verrucomicrobia	0.62	Verrucomicrobiae	0.43	Verrucomicrobiales	0.43	Verrucomicrobiaceae	0.39	Brevifollis	0.31
Otu012623	+	Root	1	Bacteria	1	Actinobacteria	1	Actinobacteria	1	Cryptosporangiales	0.46	Cryptosporangiaceae	0.46	Cryptosporangium	0.41
Otu012625	+	Root	1	Bacteria	1	Proteobacteria	1	Alphaproteobacteria	1	Sphingomonadales	1	Sphingomonadaceae	0.78	Sphingomonas	0.53
Otu012626	+	Root	1	Bacteria	1	Proteobacteria	1	Alphaproteobacteria	1	Sphingomonadales	1	Erythrobacteraceae	0.73	Novosphingobium	0.52
Otu012627	+	Root	1	Bacteria	1	Proteobacteria	1	Alphaproteobacteria	1	Rhodobacterales	0.91	Rhodobacteraceae	0.91	Aestuariivita	0.06
Otu012628	+	Root	1	Bacteria	1	Bacteroidetes	1	Sphingobacteriia	1	Sphingobacteriales	1	Sphingobacteriaceae	1	Mucilaginibacter	0.46
Otu012629	+	Root	1	Bacteria	0.98	Proteobacteria	0.7	Alphaproteobacteria	0.49	Caulobacterales	0.28	Hyphomonadaceae	0.28	Robiginitomaculum	0.25
Otu012630	+	Root	1	Bacteria	1	Proteobacteria	1	Alphaproteobacteria	1	Sphingomonadales	1	Sphingomonadaceae	0.58	Sphingobium	0.27
Otu012631	+	Root	1	Bacteria	1	Proteobacteria	1	Alphaproteobacteria	1	Rhodospirillales	1	Acetobacteraceae	1	Acidisoma	0.47
Otu012632	+	Root	1	Bacteria	1	Bacteroidetes	1	Chitinophagia	1	Chitinophagales	1	Chitinophagaceae	1	Flavitalea	1
Otu012633	+	Root	1	Bacteria	1	Bacteroidetes	1	Chitinophagia	1	Chitinophagales	1	Chitinophagaceae	1	Segetibacter	0.52
Otu012634	+	Root	1	Bacteria	1	Planctomycetes	0.98	Planctomycetacia	0.98	Planctomycetales	0.9	Planctomycetaceae	0.84	Planctopirus	0.42
Otu012635	+	Root	1	Bacteria	1	Proteobacteria	1	Alphaproteobacteria	1	Sphingomonadales	0.99	Sphingomonadaceae	0.99	Sphingomonas	0.49
Otu012636	+	Root	1	Bacteria	1	Proteobacteria	1	Alphaproteobacteria	0.99	Rhodobacterales	0.81	Rhodobacteraceae	0.81	Rubellimicrobium	0.71
Otu012637	+	Root	1	Bacteria	1	Bacteroidetes	1	Chitinophagia	1	Chitinophagales	1	Chitinophagaceae	1	Flavisolibacter	0.4
Otu012638	+	Root	1	Bacteria	1	Acidobacteria	1	Acidobacteria_Gp16	1	Gp16	1
Otu012639	+	Root	1	Bacteria	1	Bacteroidetes	1	Chitinophagia	1	Chitinophagales	1	Chitinophagaceae	1	Terrimonas	0.66
Otu012640	+	Root	1	Bacteria	1	Bacteroidetes	1	Chitinophagia	1	Chitinophagales	1	Chitinophagaceae	1	Flavisolibacter	0.98
Otu012641	+	Root	1	Bacteria	1	Actinobacteria	1	Actinobacteria	1	Micromonosporales	0.95	Micromonosporaceae	0.95	Couchioplanes	0.28
Otu012642	+	Root	1	Bacteria	0.99	Abditibacteriota	0.92	Abditibacteria	0.92	Abditibacteriales	0.92	Abditibacteriaceae	0.92	Abditibacterium	0.92
Otu012643	+	Root	1	Bacteria	1	Bacteroidetes	1	Chitinophagia	1	Chitinophagales	1	Chitinophagaceae	1	Cnuella	0.21
Otu012644	+	Root	1	Bacteria	1	Proteobacteria	1	Alphaproteobacteria	1	Sphingomonadales	1	Sphingomonadaceae	1	Sphingomonas	1
Otu012645	+	Root	1	Bacteria	1	Proteobacteria	1	Alphaproteobacteria	1	Sphingomonadales	0.99	Sphingomonadaceae	0.99	Sphingomonas	0.99
Otu012646	+	Root	1	Bacteria	1	Bacteroidetes	1	Chitinophagia	1	Chitinophagales	1	Chitinophagaceae	1	Ferruginibacter	0.97
Otu012647	+	Root	1	Bacteria	1	Proteobacteria	1	Alphaproteobacteria	1	Rhodospirillales	1	Acetobacteraceae	1	Acidisoma	0.51
Otu012648	+	Root	1	Bacteria	1	Cyanobacteria/Chloroplast	0.73	Cyanobacteria	0.57	Family I	0.45	Aerosakkonema	0.35
Otu012649	+	Root	1	Bacteria	1	Proteobacteria	1	Alphaproteobacteria	1	Sphingomonadales	1	Sphingomonadaceae	1	Sphingomonas	0.92
Otu012650	+	Root	1	Bacteria	1	Proteobacteria	1	Alphaproteobacteria	1	Rhodobacterales	0.97	Rhodobacteraceae	0.97	Rubellimicrobium	0.89
Otu012651	+	Root	1	Bacteria	1	Verrucomicrobia	0.91	Verrucomicrobiae	0.62	Verrucomicrobiales	0.62	Verrucomicrobiaceae	0.61	Brevifollis	0.47
Otu012652	+	Root	1	Bacteria	1	Proteobacteria	1	Alphaproteobacteria	1	Rhodobacterales	1	Rhodobacteraceae	1	Rubellimicrobium	0.95
Otu012653	+	Root	1	Bacteria	1	Actinobacteria	1	Actinobacteria	1	Pseudonocardiales	0.98	Pseudonocardiaceae	0.98	Actinomycetospora	0.77
Otu012654	+	Root	1	Bacteria	1	Actinobacteria	0.99	Actinobacteria	0.99	Pseudonocardiales	0.98	Pseudonocardiaceae	0.98	Actinomycetospora	0.85
Otu012655	+	Root	1	Bacteria	1	Actinobacteria	1	Actinobacteria	1	Frankiales	0.59	Frankiaceae	0.59	Jatrophihabitans	0.59
Otu012656	+	Root	1	Bacteria	0.99	Verrucomicrobia	0.88	Spartobacteria	0.29	Spartobacteria_genera_incertae_sedis	0.29
Otu012657	+	Root	1	Bacteria	1	Proteobacteria	1	Alphaproteobacteria	1	Sphingomonadales	1	Sphingomonadaceae	0.99	Sphingomonas	0.97
Otu012658	+	Root	1	Bacteria	1	Verrucomicrobia	0.61	Terrimicrobia	0.11	Terrimicrobiales	0.11	Terrimicrobiaceae	0.11	Terrimicrobium	0.11
Otu012659	+	Root	1	Bacteria	1	Proteobacteria	1	Alphaproteobacteria	1	Sphingomonadales	0.9	Sphingomonadaceae	0.58	Sphingomonas	0.44
Otu012660	+	Root	1	Bacteria	0.88	Bacteroidetes	0.28	Cytophagia	0.21	Cytophagales	0.21	Cytophagaceae	0.14	Taeseokella	0.11
Otu012661	+	Root	1	Bacteria	1	Actinobacteria	1	Thermoleophilia	1	Solirubrobacterales	1	Conexibacteraceae	0.75	Conexibacter	0.75
Otu012662	+	Root	1	Bacteria	1	Bacteroidetes	1	Chitinophagia	1	Chitinophagales	1	Chitinophagaceae	1	Flavisolibacter	0.43
Otu012663	+	Root	1	Bacteria	0.99	Verrucomicrobia	0.82	Terrimicrobia	0.16	Terrimicrobiales	0.16	Terrimicrobiaceae	0.16	Terrimicrobium	0.16
Otu012664	+	Root	1	Bacteria	1	Bacteroidetes	1	Chitinophagia	1	Chitinophagales	1	Chitinophagaceae	1	Edaphobaculum	0.45
Otu012665	+	Root	1	Bacteria	1	Bacteroidetes	1	Cytophagia	0.95	Cytophagales	0.95	Cytophagaceae	0.95	Fibrella	0.69
Otu012666	+	Root	1	Bacteria	1	Bacteroidetes	1	Cytophagia	1	Cytophagales	1	Cytophagaceae	1	Spirosoma	0.99
Otu012667	+	Root	1	Bacteria	1	Verrucomicrobia	0.76	Spartobacteria	0.25	Spartobacteria_genera_incertae_sedis	0.25
Otu012668	+	Root	1	Bacteria	1	Proteobacteria	1	Alphaproteobacteria	1	Rhizobiales	0.96	Bradyrhizobiaceae	0.95	Pseudorhodoplanes	0.86
Otu012669	+	Root	1	Bacteria	1	Firmicutes	1	Bacilli	1	Bacillales	1	Staphylococcaceae	1	Jeotgalicoccus	0.61
Otu012670	+	Root	1	Bacteria	1	Proteobacteria	1	Alphaproteobacteria	1	Rhodospirillales	1	Acetobacteraceae	1	Roseomonas	0.35
Otu012671	+	Root	1	Bacteria	1	Proteobacteria	1	Alphaproteobacteria	1	Sphingomonadales	1	Sphingomonadaceae	0.76	Sphingomonas	0.63
Otu012672	+	Root	1	Bacteria	1	Proteobacteria	1	Alphaproteobacteria	1	Rhizobiales	1	Methylobacteriaceae	0.99	Microvirga	0.82
Otu012673	+	Root	1	Bacteria	1	Bacteroidetes	0.99	Cytophagia	0.97	Cytophagales	0.97	Hymenobacteraceae	0.97	Hymenobacter	0.96
Otu012674	+	Root	1	Bacteria	1	Bacteroidetes	1	Cytophagia	1	Cytophagales	1	Cytophagaceae	1	Spirosoma	0.76
Otu012675	+	Root	1	Bacteria	1	Verrucomicrobia	0.8	Verrucomicrobiae	0.56	Verrucomicrobiales	0.56	Verrucomicrobiaceae	0.56	Phragmitibacter	0.43
Otu012676	+	Root	1	Bacteria	1	Proteobacteria	1	Alphaproteobacteria	1	Sphingomonadales	1	Sphingomonadaceae	1	Sphingomonas	0.93
Otu012677	+	Root	1	Bacteria	1	Bacteroidetes	1	Chitinophagia	1	Chitinophagales	1	Chitinophagaceae	1	Segetibacter	0.38
Otu012678	+	Root	1	Bacteria	1	Actinobacteria	0.89	Acidimicrobiia	0.46	Acidimicrobiales	0.46	Iamiaceae	0.33	Iamia	0.31
Otu012679	+	Root	1	Bacteria	1	Bacteroidetes	1	Chitinophagia	1	Chitinophagales	1	Chitinophagaceae	1	Segetibacter	0.88
Otu012680	+	Root	1	Archaea	0.16	Parvarchaeota	0.01	Candidatus Parvarchaeum	0.01
Otu012681	+	Root	1	Bacteria	1	Proteobacteria	1	Betaproteobacteria	1	Burkholderiales	0.99	Oxalobacteraceae	0.99	Duganella	0.99
Otu012682	+	Root	1	Bacteria	1	Bacteroidetes	1	Cytophagia	1	Cytophagales	1	Cytophagaceae	1	Spirosoma	1
Otu012683	+	Root	1	Bacteria	1	Proteobacteria	1	Alphaproteobacteria	1	Sphingomonadales	1	Sphingomonadaceae	1	Sphingomonas	0.77
Otu012684	+	Root	1	Bacteria	1	Bacteroidetes	1	Chitinophagia	1	Chitinophagales	1	Chitinophagaceae	1	Flavitalea	0.71
Otu012685	+	Root	1	Bacteria	1	Proteobacteria	1	Alphaproteobacteria	1	Sphingomonadales	1	Sphingomonadaceae	1	Sphingobium	0.88
Otu012686	+	Root	1	Bacteria	1	Actinobacteria	1	Thermoleophilia	1	Solirubrobacterales	1	Baekduiaceae	0.69	Baekduia	0.69
Otu012687	+	Root	1	Bacteria	1	Verrucomicrobia	0.95	Verrucomicrobiae	0.72	Verrucomicrobiales	0.72	Verrucomicrobiaceae	0.72	Phragmitibacter	0.47
Otu012688	+	Root	1	Bacteria	1	Proteobacteria	1	Alphaproteobacteria	1	Rhizobiales	0.98	Aurantimonadaceae	0.64	Aureimonas	0.55
Otu012689	+	Root	1	Bacteria	1	Verrucomicrobia	0.63	Verrucomicrobiae	0.25	Verrucomicrobiales	0.25	Verrucomicrobiaceae	0.25	Brevifollis	0.16
Otu012690	+	Root	1	Bacteria	1	Deinococcus-Thermus	0.97	Deinococci	0.97	Deinococcales	0.97	Deinococcaceae	0.97	Deinococcus	0.97
Otu012691	+	Root	1	Bacteria	1	Proteobacteria	1	Alphaproteobacteria	1	Rhodobacterales	1	Rhodobacteraceae	1	Rubellimicrobium	0.84
Otu012692	+	Root	1	Bacteria	1	Bacteroidetes	1	Chitinophagia	1	Chitinophagales	1	Chitinophagaceae	1	Ferruginibacter	0.78
Otu012693	+	Root	1	Bacteria	0.88	Cyanobacteria/Chloroplast	0.09	Chloroplast	0.09	Chloroplast	0.09	Euglenida	0.08
Otu012694	+	Root	1	Bacteria	1	Bacteroidetes	1	Chitinophagia	1	Chitinophagales	1	Chitinophagaceae	1	Segetibacter	0.4
Otu012695	+	Root	1	Bacteria	1	Proteobacteria	0.75	Alphaproteobacteria	0.48	Rhizobiales	0.12	Hyphomicrobiaceae	0.05	Methyloceanibacter	0.04
Otu012696	+	Root	1	Bacteria	1	Proteobacteria	1	Alphaproteobacteria	1	Sphingomonadales	0.9	Sphingomonadaceae	0.67	Sphingosinithalassobacter	0.19
Otu012697	+	Root	1	Bacteria	1	Proteobacteria	0.97	Deltaproteobacteria	0.92	Myxococcales	0.75	Sorangiineae	0.65	Polyangiaceae	0.48
Otu012698	+	Root	1	Bacteria	1	Bacteroidetes	1	Cytophagia	1	Cytophagales	1	Cytophagaceae	1	Spirosoma	0.72
Otu012699	+	Root	1	Bacteria	1	Bacteroidetes	1	Cytophagia	0.99	Cytophagales	0.99	Cytophagaceae	0.99	Fibrella	0.75
Otu012700	+	Root	1	Bacteria	1	Verrucomicrobia	0.58	Terrimicrobia	0.08	Terrimicrobiales	0.08	Terrimicrobiaceae	0.08	Terrimicrobium	0.08
Otu012701	+	Root	1	Bacteria	1	Bacteroidetes	1	Chitinophagia	1	Chitinophagales	1	Chitinophagaceae	1	Sediminibacterium	0.61
Otu012702	+	Root	1	Bacteria	1	Bacteroidetes	1	Chitinophagia	0.89	Chitinophagales	0.89	Chitinophagaceae	0.89	Rurimicrobium	0.48
Otu012703	+	Root	1	Bacteria	1	Bacteroidetes	1	Chitinophagia	1	Chitinophagales	1	Chitinophagaceae	1	Segetibacter	0.94
Otu012704	+	Root	1	Bacteria	1	Proteobacteria	1	Alphaproteobacteria	1	Rhodobacterales	0.97	Rhodobacteraceae	0.97	Lutimaribacter	0.06
Otu012705	+	Root	1	Bacteria	1	Bacteroidetes	1	Chitinophagia	1	Chitinophagales	1	Chitinophagaceae	1	Sediminibacterium	0.99
Otu012706	+	Root	1	Bacteria	1	Proteobacteria	1	Alphaproteobacteria	1	Sphingomonadales	1	Sphingomonadaceae	0.67	Sphingomonas	0.6
Otu012707	+	Root	1	Bacteria	0.99	Verrucomicrobia	0.58	Terrimicrobia	0.21	Terrimicrobiales	0.21	Terrimicrobiaceae	0.21	Terrimicrobium	0.21
Otu012709	+	Root	1	Bacteria	1	Deinococcus-Thermus	0.96	Deinococci	0.96	Deinococcales	0.96	Deinococcaceae	0.96	Deinococcus	0.74
Otu012710	+	Root	1	Bacteria	1	Bacteroidetes	1	Chitinophagia	1	Chitinophagales	1	Chitinophagaceae	1	Flavitalea	0.75
Otu012711	+	Root	1	Bacteria	1	Bacteroidetes	1	Chitinophagia	1	Chitinophagales	1	Chitinophagaceae	1	Flavisolibacter	0.86
Otu012712	+	Root	1	Bacteria	1	Proteobacteria	1	Alphaproteobacteria	1	Sphingomonadales	0.99	Sphingomonadaceae	0.95	Sphingomonas	0.55
Otu012713	+	Root	1	Bacteria	1	Bacteroidetes	1	Chitinophagia	1	Chitinophagales	1	Chitinophagaceae	1	Segetibacter	0.81
Otu012714	+	Root	1	Bacteria	1	Bacteroidetes	1	Chitinophagia	1	Chitinophagales	1	Chitinophagaceae	1	Segetibacter	0.86
Otu012715	+	Root	1	Bacteria	1	Proteobacteria	1	Alphaproteobacteria	1	Caulobacterales	0.69	Caulobacteraceae	0.68	Phenylobacterium	0.66
Otu012716	+	Root	1	Bacteria	1	Bacteroidetes	1	Chitinophagia	0.98	Chitinophagales	0.98	Chitinophagaceae	0.98	Rurimicrobium	0.71
Otu012717	+	Root	1	Bacteria	1	Bacteroidetes	1	Chitinophagia	0.99	Chitinophagales	0.99	Chitinophagaceae	0.99	Parasediminibacterium	0.38
Otu012718	+	Root	1	Bacteria	1	Actinobacteria	1	Actinobacteria	1	Micromonosporales	0.96	Micromonosporaceae	0.96	Micromonospora	0.76
Otu012719	+	Root	1	Bacteria	1	Gemmatimonadetes	1	Longimicrobia	1	Longimicrobiales	1	Longimicrobiaceae	1	Longimicrobium	1
Otu012720	+	Root	1	Bacteria	1	Proteobacteria	1	Alphaproteobacteria	1	Rhodospirillales	1	Acetobacteraceae	1	Sediminicoccus	0.39
Otu012721	+	Root	1	Bacteria	1	Cyanobacteria/Chloroplast	0.93	Chloroplast	0.56	Chloroplast	0.56	Chlorophyta	0.3
Otu012722	+	Root	1	Bacteria	1	Verrucomicrobia	0.92	Spartobacteria	0.5	Spartobacteria_genera_incertae_sedis	0.5
Otu012723	+	Root	1	Bacteria	0.99	Verrucomicrobia	0.6	Terrimicrobia	0.08	Terrimicrobiales	0.08	Terrimicrobiaceae	0.08	Terrimicrobium	0.08
Otu012724	+	Root	1	Bacteria	1	Proteobacteria	0.97	Deltaproteobacteria	0.97	Bdellovibrionales	0.97	Bdellovibrionaceae	0.97	Vampirovibrio	0.97
Otu012725	+	Root	1	Bacteria	1	Proteobacteria	1	Alphaproteobacteria	1	Rhodospirillales	1	Acetobacteraceae	1	Acidisoma	0.43
Otu012726	+	Root	1	Bacteria	1	Proteobacteria	0.71	Deltaproteobacteria	0.54	Bdellovibrionales	0.51	Bdellovibrionaceae	0.51	Vampirovibrio	0.51
Otu012727	+	Root	1	Bacteria	0.99	Proteobacteria	0.62	Gammaproteobacteria	0.31	Xanthomonadales	0.03	Rhodanobacteraceae	0.02	Rudaea	0.02
Otu012728	+	Root	1	Bacteria	1	Verrucomicrobia	0.43	Terrimicrobia	0.12	Terrimicrobiales	0.12	Terrimicrobiaceae	0.12	Terrimicrobium	0.12
Otu012729	+	Root	1	Bacteria	1	Verrucomicrobia	0.52	Verrucomicrobiae	0.46	Verrucomicrobiales	0.46	Verrucomicrobiaceae	0.44	Brevifollis	0.34
Otu012730	+	Root	1	Bacteria	1	Proteobacteria	1	Alphaproteobacteria	1	Rhizobiales	0.95	Methylobacteriaceae	0.56	Enterovirga	0.52
Otu012731	+	Root	1	Bacteria	1	Bacteroidetes	1	Cytophagia	1	Cytophagales	1	Cytophagaceae	1	Spirosoma	0.89
Otu012732	+	Root	1	Bacteria	1	Actinobacteria	1	Actinobacteria	1	Pseudonocardiales	1	Pseudonocardiaceae	1	Pseudonocardia	0.55
Otu012733	+	Root	1	Bacteria	1	Bacteroidetes	1	Chitinophagia	1	Chitinophagales	1	Chitinophagaceae	1	Ferruginibacter	0.32
Otu012734	+	Root	1	Bacteria	1	Bacteroidetes	1	Chitinophagia	0.99	Chitinophagales	0.99	Chitinophagaceae	0.99	Flavisolibacter	0.44
Otu012735	+	Root	1	Bacteria	0.99	Planctomycetes	0.87	Planctomycetacia	0.85	Planctomycetales	0.77	Planctomycetaceae	0.47	Planctomicrobium	0.25
Otu012736	+	Root	1	Bacteria	1	Bacteroidetes	1	Chitinophagia	1	Chitinophagales	1	Chitinophagaceae	1	Terrimonas	0.94
Otu012737	+	Root	1	Bacteria	1	Planctomycetes	0.85	Planctomycetacia	0.85	Planctomycetales	0.8	Planctomycetaceae	0.55	Planctomicrobium	0.27
Otu012738	+	Root	1	Bacteria	0.96	Cyanobacteria/Chloroplast	0.76	Cyanobacteria	0.5	Family I	0.16	Crinalium	0.11
Otu012739	+	Root	1	Bacteria	1	Proteobacteria	1	Alphaproteobacteria	1	Rhodospirillales	1	Acetobacteraceae	0.99	Acidisoma	0.49
Otu012740	+	Root	1	Bacteria	1	Proteobacteria	1	Alphaproteobacteria	1	Sphingomonadales	1	Sphingomonadaceae	0.92	Sphingomonas	0.66
Otu012741	+	Root	1	Bacteria	1	Proteobacteria	1	Alphaproteobacteria	1	Rhizobiales	1	Rhizobiaceae	0.84	Rhizobium	0.61
Otu012742	+	Root	1	Bacteria	0.99	Proteobacteria	0.7	Deltaproteobacteria	0.52	Bdellovibrionales	0.43	Bdellovibrionaceae	0.43	Vampirovibrio	0.43
Otu012743	+	Root	1	Bacteria	1	Bacteroidetes	1	Chitinophagia	1	Chitinophagales	1	Chitinophagaceae	1	Flaviaesturariibacter	0.5
Otu012744	+	Root	1	Bacteria	1	Proteobacteria	0.93	Gammaproteobacteria	0.84	Oceanospirillales	0.32	Oceanospirillaceae	0.32	Litoribacillus	0.3
Otu012745	+	Root	1	Bacteria	1	Cyanobacteria/Chloroplast	0.99	Chloroplast	0.91	Chloroplast	0.91	Chlorophyta	0.9
Otu012746	+	Root	1	Bacteria	1	Bacteroidetes	1	Chitinophagia	0.54	Chitinophagales	0.54	Chitinophagaceae	0.54	Rurimicrobium	0.29
Otu012747	+	Root	1	Bacteria	1	Proteobacteria	1	Alphaproteobacteria	1	Sphingomonadales	1	Sphingomonadaceae	1	Sphingomonas	0.81
Otu012748	+	Root	1	Bacteria	1	Proteobacteria	1	Alphaproteobacteria	1	Sphingomonadales	0.95	Sphingomonadaceae	0.83	Sphingomonas	0.33
Otu012749	+	Root	1	Bacteria	1	Proteobacteria	1	Alphaproteobacteria	1	Rhizobiales	1	Methylobacteriaceae	0.98	Microvirga	0.85
Otu012750	+	Root	1	Bacteria	1	Proteobacteria	1	Alphaproteobacteria	1	Rhizobiales	1	Methylocystaceae	0.32	Methylopila	0.18
Otu012751	+	Root	1	Bacteria	1	Actinobacteria	1	Thermoleophilia	1	Solirubrobacterales	1	Conexibacteraceae	0.49	Conexibacter	0.49
Otu012752	+	Root	1	Bacteria	1	Proteobacteria	1	Alphaproteobacteria	1	Rhodobacterales	0.97	Rhodobacteraceae	0.97	Rubellimicrobium	0.82
Otu012753	+	Root	1	Bacteria	1	Proteobacteria	1	Alphaproteobacteria	1	Sphingomonadales	0.99	Sphingomonadaceae	0.96	Sphingomonas	0.35
Otu012754	+	Root	1	Bacteria	1	Bacteroidetes	1	Chitinophagia	0.99	Chitinophagales	0.99	Chitinophagaceae	0.99	Haoranjiania	0.19
Otu012755	+	Root	1	Bacteria	1	Proteobacteria	1	Alphaproteobacteria	1	Rhodobacterales	0.67	Rhodobacteraceae	0.67	Rubellimicrobium	0.38
Otu012756	+	Root	1	Bacteria	1	Proteobacteria	1	Alphaproteobacteria	1	Sphingomonadales	1	Sphingomonadaceae	0.98	Sphingosinithalassobacter	0.39
Otu012757	+	Root	1	Bacteria	1	Verrucomicrobia	1	Verrucomicrobiae	1	Verrucomicrobiales	1	Verrucomicrobiaceae	1	Luteolibacter	1
Otu012758	+	Root	1	Bacteria	1	Proteobacteria	1	Alphaproteobacteria	1	Rhodobacterales	0.91	Rhodobacteraceae	0.91	Rubellimicrobium	0.81
Otu012759	+	Root	1	Bacteria	0.99	Actinobacteria	0.99	Thermoleophilia	0.98	Gaiellales	0.98	Gaiellaceae	0.98	Gaiella	0.98
Otu012760	+	Root	1	Bacteria	0.99	Verrucomicrobia	0.85	Terrimicrobia	0.38	Terrimicrobiales	0.38	Terrimicrobiaceae	0.38	Terrimicrobium	0.38
Otu012761	+	Root	1	Bacteria	1	Actinobacteria	1	Actinobacteria	1	Micromonosporales	1	Micromonosporaceae	1	Couchioplanes	0.39
