## Supplementary material for "Tardigrade community microbiomes in North American orchards include putative endosymbionts and plant pathogens": Table S4 (part 1 of 3)

### Sheet: Table S4
Sample ID	L1_19_Tr1_li	L1_19_Tr2_li	L1_19_Tr3_li	L1_20_Tr1_li	L1_20_Tr1_sub	L1_20_Tr2_li	L1_20_Tr2_sub	L1_20_Tr3_li	L1_20_Tr3_sub	L1_20_Tr4_li	L1_20_Tr4_sub	L2_19_Tr1_li	L2_19_Tr1_mo	L2_19_Tr2_li	L2_19_Tr2_mo	L2_19_Tr3_li	L2_19_Tr3_mo	L2_19_Tr4_li	L3_19_Tr1_li	L3_19_Tr2_li	L3_19_Tr3_li	L4_19_Tr1_li	L4_19_Tr2_li	L4_19_Tr3_li	L4_19_Tr4_li	L5_19_Tr1_li	L5_19_Tr2_li	L5_19_Tr3_li	L5_19_Tr4_li	L6_19_Tr1_li	L6_19_Tr2_li	L6_19_Tr3_li	L6_19_Tr4_li	L6_19_Tr5_li
Otu000001	0.0548793	0.0690404	0.1923	0.0902154	0.000534593	0.141183	0.000515168	0.0477538	0.00141124	0.09474	0.000280389	0.0863757	0.0259973	0.0260811	0.0679934	0.0359645	0.00038046	0.139658	0.223355	0.17191	0.198793	0.151743	0.0639968	0.04844	0.0326877	0.0770853	0.152128	0.0924893	0.0355962	0.0424399	0.0336292	0.0415735	0.0697659	0.0516513
Otu000002	0.198984	0.0658521	0.0495162	0.00124456	3.07183e-05	3.86865e-05	1.87539e-05	0.000575061	1.65427e-05	0.0069174	3.27181e-05	0.00943011	0.000100276	0.0167641	0.000799527	0.113009	0.0263413	0.0621428	0.00561153	0.0181759	0.0223411	0.0591428	0.0039379	0.00477519	0.049511	0.0232676	0.00910466	3.19476e-05	0.341724	0.0144199	0.00636909	0.0175633	6.90494e-08	0.00442383
Otu000004	0.210096	0.0732304	0.0252478	0.00023727	1.11487e-05	0.00167887	8.27738e-06	0.00673651	9.39888e-06	0.00775166	3.24267e-06	3.40473e-05	5.25554e-10	0.00591503	3.0168e-10	4.00521e-08	2.72577e-10	0.035871	0.000840908	0.0106198	0.0001628	0.0102806	4.97087e-10	0.0203596	0.0210451	0.000700853	0.00697424	7.10652e-07	8.58269e-11	7.97598e-06	9.76862e-10	3.48769e-09	2.37426e-10	0.000178247
Otu000008	0.00348153	0.00289246	0.00691886	0.087381	8.78172e-06	0.0764324	9.97237e-06	0.106153	7.1055e-06	0.0933656	2.59367e-05	0.0170517	0.000825721	0.01626	0.027084	0.000125511	0.000698063	0.00353692	0.00620706	0.019232	0.0333935	0.0268229	0.0291823	0.0262542	0.0202585	0.0316155	0.019791	0.00131253	0.0140562	0.0273454	0.0259492	0.0114005	3.04657e-08	0.018826
Otu000010	0.014929	0.00830075	0.00571846	0.00825099	2.8522e-05	0.0185884	1.66215e-05	8.17859e-06	1.1825e-05	0.0137193	1.29761e-05	0.00395013	0.212748	0.031858	0.0171776	0.0351608	0.0319007	0.00921527	0.0196414	0.0119094	0.00984224	0.0166104	0.0467687	0.00872586	0.000193618	1.18065e-07	0.00043878	0.00867983	0.00216736	0.00124486	0.0454039	0.0125622	0.000250477	0.00174409
Otu000012	0.000109252	0.208537	4.01489e-12	9.87005e-06	4.39001e-06	5.58918e-12	4.98364e-06	2.0566e-08	2.36593e-06	8.17135e-06	6.48883e-06	3.5797e-12	3.51529e-11	2.66997e-05	3.41973e-05	2.30144e-12	4.65365e-12	0.00925784	7.78557e-12	4.07749e-11	1.49665e-05	4.38353e-12	8.37848e-12	0.00164328	8.17879e-12	4.5182e-12	9.62039e-11	2.97525e-12	2.0716e-12	6.80039e-06	9.14883e-11	1.3984e-09	3.65524e-12	1.67923e-11
Otu000013	8.85008e-06	4.19367e-10	0.0120172	0.00906363	1.09676e-05	0.00462837	1.49454e-05	0.00721394	1.18168e-05	0.00759299	9.71548e-06	0.0336881	0.02566	0.0249484	0.131843	0.0278916	1.87714e-09	0.0277976	2.31872e-05	1.42172e-09	0.0464076	1.91196e-05	0.022306	1.99676e-05	0.0188499	9.10552e-10	0.0683966	0.00855759	0.0160979	0.0227333	1.92479e-09	1.38734e-09	4.93712e-05	0.031741
Otu000016	7.13684e-06	8.00144e-06	2.58245e-10	0.02193	1.53698e-05	0.0127465	1.59441e-05	0.034064	4.71531e-06	0.0160464	6.47248e-06	2.48935e-10	2.64565e-10	3.63672e-10	0.0259752	2.60769e-05	0.00777451	6.02559e-05	3.4888e-10	0.00266395	2.09008e-10	0.000923748	0.00514756	0.0038803	4.02182e-10	0.00019836	0.00738096	0.00100226	8.87282e-06	0.121916	0.00214328	4.22359e-10	0.00514032	3.13605e-05
Otu000018	7.14732e-13	0.000722154	2.42305e-12	9.88271e-06	0.0127446	1.46507e-05	0.0185831	2.05977e-12	0.0147306	1.88992e-12	0.0105826	1.75771e-05	1.30865e-05	3.5494e-12	4.88698e-12	1.66382e-12	6.07372e-12	4.30145e-12	3.34593e-12	4.3751e-12	1.93541e-12	1.95269e-05	3.24617e-12	2.55886e-12	3.91618e-12	2.58978e-12	3.55914e-12	0.0173242	0.00198654	1.13346e-12	6.51587e-05	4.19684e-12	3.95529e-12	4.82882e-12
Otu000019	4.61632e-13	8.03063e-06	4.04047e-13	2.9611e-05	0.0140129	1.46122e-05	0.0169252	8.15967e-06	0.0108274	1.35085e-13	0.0168263	3.60368e-13	2.61664e-05	2.66852e-05	3.41789e-05	2.67879e-13	3.80284e-05	7.25188e-13	5.14922e-13	7.77476e-13	1.48968e-05	1.9127e-05	2.18608e-05	4.32043e-13	2.55006e-05	4.10314e-13	2.70234e-05	5.8648e-13	8.76572e-06	2.03945e-05	1.36852e-12	7.0252e-13	9.89334e-13	7.82679e-13
Otu000020	0.00660056	0.00283904	0.0156694	0.018382	8.779e-06	0.0121682	1.66564e-06	0.000485617	5.0613e-07	0.00547891	3.24744e-06	0.0294812	0.000129853	0.000809878	0.00761349	4.10514e-09	0.0436138	0.00346286	0.000888331	0.00766275	0.00276691	0.000229849	0.0249561	0.00740528	0.00895039	9.83606e-11	0.0128809	0.000969309	0.00502506	4.54015e-11	0.0230232	0.0282285	2.77905e-10	0.0395596
Otu000022	3.46009e-05	0.000319804	0.00600113	0.0282713	4.644e-05	0.00840516	2.45478e-05	0.0280922	5.45067e-05	0.0220142	2.91726e-05	0.00715394	0.000831623	5.33382e-05	0.0101389	0.0286099	0.00105673	0.0132381	0.000115972	0.00653773	0.0119109	0.00516871	0.034536	0.0322437	0.00632288	0.00227281	5.40427e-05	0.000123593	0.0036884	0.000197802	0.0210134	0.00137505	9.87978e-05	8.74863e-10
Otu000025	9.88211e-06	4.3506e-12	5.69574e-05	9.87345e-06	0.00990302	2.92347e-05	0.0163672	6.9175e-12	0.0120509	1.63472e-05	0.0102143	0.000427065	1.30867e-05	2.67177e-05	6.83933e-05	1.30609e-05	1.97862e-11	1.48603e-11	6.96522e-05	1.49397e-11	1.48981e-05	1.91375e-05	2.1886e-05	9.36956e-12	5.30739e-05	1.85442e-05	1.25579e-11	9.87099e-12	2.63339e-05	7.80175e-06	2.00807e-11	1.45781e-11	1.52541e-11	1.6572e-11
Otu000028	0.00629481	3.21151e-05	9.48167e-05	0.00241724	7.44691e-05	0.00579573	3.98766e-05	0.0179005	6.19391e-05	0.00899642	6.15785e-05	2.1347e-08	0.00191576	0.00458237	6.83173e-05	0.00427756	0.00324023	0.00756007	0.0395226	0.000494326	0.000444294	0.0102975	0.00279254	0.00043499	0.0284641	0.00188159	0.00368687	0.0036416	3.50422e-05	0.00249297	0.00291645	0.0343966	8.57932e-10	0.000105644
Otu000029	4.09778e-12	3.23076e-11	1.02552e-10	3.08522e-11	0.0154666	1.46072e-05	0.00950124	8.17386e-06	0.0118297	6.56738e-11	0.00741184	1.05001e-10	1.19841e-10	5.00425e-11	1.98476e-11	7.17917e-11	1.2757e-11	2.79593e-11	6.01164e-11	2.69718e-11	9.27744e-11	1.00272e-10	6.51559e-11	9.90407e-11	3.73552e-11	9.91804e-11	4.98528e-11	1.0471e-10	4.40048e-11	3.0613e-11	4.94571e-11	2.99337e-11	1.02432e-10	1.97165e-11
Otu000031	0.000524785	8.03381e-06	1.90168e-05	9.69234e-10	2.19909e-06	0.0128394	8.31248e-06	6.5e-07	4.72963e-06	4.03402e-08	6.48502e-06	0.0263561	0.0136938	0.0208426	3.4207e-05	1.308e-05	0.0277618	0.0362346	3.22527e-05	3.52936e-10	0.01102	0.00422118	0.0142579	0.0264917	4.43152e-05	3.29901e-09	3.78831e-10	1.04845e-10	8.86712e-06	0.0146435	2.98448e-10	2.68607e-10	1.58157e-09	2.15105e-09
Otu000033	0.00719571	0.00190378	5.44573e-07	0.0311787	2.19485e-06	0.047724	3.32553e-06	0.00276745	6.29602e-12	0.043935	6.45685e-12	0.00288261	1.17992e-06	5.97962e-05	3.41752e-05	0.00158171	0.00560446	3.10035e-09	9.83253e-11	3.21608e-05	1.49037e-05	1.91275e-05	9.83109e-11	2.03642e-08	0.000126942	8.56742e-09	0.0018773	0.00106844	0.000247059	0.00339579	9.03312e-10	1.21018e-09	2.17116e-10	3.14707e-05
Otu000036	0.00191132	0.000310016	8.3406e-09	5.96989e-05	2.19601e-06	4.26715e-09	1.66289e-06	0.000289038	2.36541e-06	1.69412e-10	3.24391e-06	0.00260838	0.0094023	0.026908	0.0473389	0.038002	0.0750096	0.0279946	0.00288278	0.000796993	0.00709003	1.03832e-10	0.000691984	0.00356051	0.0284163	0.000926469	0.0110471	0.00565107	2.8205e-08	0.00757437	0.0820276	0.0216806	0.0405352	0.0285622
Otu000037	4.04681e-11	6.32514e-11	0.0086547	9.34338e-05	2.83517e-11	0.0295591	3.32578e-06	0.0218761	2.36751e-06	8.19876e-06	3.24776e-06	0.00306923	0.0006976	0.00180014	1.44462e-09	1.26217e-10	0.0020396	0.000198239	0.000284113	2.36759e-09	0.00508626	0.0080196	2.50308e-09	0.00273914	2.55883e-05	0.0163984	0.00468892	2.34961e-10	0.0630853	0.00127889	0.0453068	0.0010038	1.56592e-09	1.52268e-09
Otu000039	5.1269e-06	9.55926e-06	2.51782e-11	1.97284e-05	6.35238e-06	3.80539e-11	1.66422e-06	8.16388e-06	2.36696e-06	8.17966e-06	3.24741e-06	0.200665	0.0393641	3.54641e-11	4.64747e-11	1.75738e-11	5.59176e-11	4.19918e-11	3.40277e-11	4.22122e-11	2.03763e-11	2.66278e-11	3.32481e-11	2.64743e-11	3.92342e-11	2.69172e-11	3.54823e-11	2.78741e-11	1.40124e-11	6.80736e-06	5.67042e-11	4.1195e-11	4.3075e-11	4.68352e-11
Otu000040	3.27277e-11	5.65041e-11	1.69984e-10	3.08703e-10	2.19537e-06	0.000431702	5.00143e-06	0.0270494	9.45177e-06	0.0091376	6.50832e-06	1.55906e-10	1.61222e-10	4.39887e-10	2.14408e-09	0.0140214	3.81367e-05	9.49051e-10	2.33434e-05	1.06332e-09	1.493e-05	1.89312e-10	2.21322e-05	0.0205588	5.695e-10	0.0344426	4.43848e-10	1.46527e-10	0.0101826	0.00482423	9.05884e-10	8.31559e-10	0.046169	1.86426e-09
Otu000042	5.98185e-05	8.02979e-06	1.93715e-13	2.5321e-13	0.00845109	9.38663e-13	0.00803017	8.15617e-06	0.00440796	2.99481e-13	0.0162765	2.45641e-13	4.12916e-13	4.85253e-13	8.12959e-12	2.0204e-13	1.11266e-12	2.99033e-13	3.1692e-13	3.24633e-13	1.96317e-13	2.30634e-13	2.63679e-13	2.03483e-13	4.00238e-13	2.41559e-13	3.55761e-13	2.91174e-10	1.644e-13	6.79876e-06	8.94659e-13	1.32667e-12	2.5787e-13	7.61467e-13
Otu000043	4.94062e-06	4.32752e-12	8.8704e-12	8.01152e-12	0.00795392	1.33271e-11	0.00608709	8.1533e-06	0.00753696	8.16695e-06	0.0105732	1.70137e-05	9.06588e-12	0.00470927	1.63721e-11	6.19043e-12	1.96886e-11	1.47909e-11	1.19805e-11	3.21045e-05	1.48901e-05	1.91206e-05	1.17027e-11	9.32716e-12	1.3809e-11	9.47736e-12	1.25021e-11	9.84128e-12	4.92975e-12	1.52182e-05	2.00215e-11	1.45093e-11	1.52088e-11	1.64888e-11
Otu000044	0.00103418	0.00930398	7.86849e-06	0.0177429	4.39439e-06	0.0351592	1.67135e-06	0.00643576	2.37227e-06	0.00247901	7.07484e-11	0.0238387	0.00632391	0.00263881	0.00742604	0.00478924	0.0282811	3.04577e-05	0.000562847	0.00938486	0.000881042	4.14035e-10	0.00166055	0.0203523	0.00333967	0.00842657	0.0142762	0.00570093	0.00964384	6.79745e-06	0.00662842	0.00280546	7.76279e-09	0.000802503
Otu000045	0.00403685	0.00504173	4.1558e-12	6.75749e-05	0.00508234	1.43083e-11	0.00394506	0.00305864	0.00426736	0.00133433	0.00324444	5.25547e-12	4.98845e-12	4.18945e-11	0.00719497	1.43837e-11	0.0100699	1.99997e-11	2.8094e-11	1.09317e-11	5.86746e-11	4.15205e-12	1.657e-11	4.13919e-12	5.25001e-09	0.00337136	5.4008e-05	2.27209e-11	0.019639	2.0847e-08	1.95929e-11	4.12799e-11	6.64644e-12	6.64439e-12
Otu000046	4.57633e-11	0.000410692	1.21407e-11	9.86554e-06	0.00959461	3.82412e-11	0.00732282	1.57586e-11	0.0126129	1.28883e-11	1.38315e-12	1.70266e-05	1.38194e-11	2.3157e-11	3.20207e-11	0.000288167	3.82309e-11	2.98166e-11	2.32169e-05	2.87968e-11	7.9524e-12	1.37328e-11	2.2116e-11	1.34295e-11	3.03223e-11	1.41029e-11	7.85903e-05	9.17248e-12	0.000254728	3.16319e-12	2.8717e-11	2.95085e-11	1.96859e-11	3.48834e-11
Otu000047	6.44294e-10	1.00243e-05	0.00172693	0.0051299	0.00582991	0.00862204	0.0088723	0.0104372	0.00421038	2.40705e-09	0.00491969	1.99077e-09	1.30866e-05	9.91815e-10	8.35887e-10	0.00363045	8.77065e-10	7.49965e-10	1.13515e-09	0.00183765	1.49502e-05	1.91217e-05	1.23703e-09	1.97921e-09	5.09479e-05	2.06712e-09	9.91759e-10	0.000184665	8.77996e-06	3.78906e-05	1.04777e-09	7.48914e-10	0.00587574	0.00398418
Otu000049	8.25343e-10	8.15275e-06	2.60507e-10	9.8659e-06	0.0136224	7.23574e-10	0.00392855	3.60003e-10	7.62517e-06	2.85744e-10	0.0140847	2.39494e-10	2.91633e-10	5.59306e-10	3.4144e-05	1.13336e-10	0.00310036	7.16422e-10	0.00123888	6.93191e-10	0.00103265	3.00404e-10	5.22208e-10	0.00259197	7.27928e-10	3.09902e-10	5.57026e-10	1.8257e-10	0.000145325	5.58014e-11	6.88752e-10	7.11119e-10	4.56453e-10	7.99296e-10
Otu000050	0.000466367	0.00414654	6.83829e-12	7.72138e-09	1.37225e-11	4.55899e-11	1.30613e-05	8.14884e-06	1.4791e-08	0.000765842	3.24268e-06	8.22492e-12	6.7576e-12	0.000522791	1.23573e-11	1.392e-10	0.000176168	0.000602362	1.74469e-10	6.82081e-11	1.94951e-10	6.50464e-12	7.96868e-11	6.48669e-12	2.45101e-08	0.0656011	3.92344e-10	2.0735e-10	0.0771688	3.08195e-12	7.35306e-11	3.23594e-10	1.61827e-11	1.32887e-11
Otu000051	0.0647152	5.79516e-13	6.17422e-13	8.10266e-11	5.97295e-06	0.00128485	4.97064e-05	2.41135e-11	1.41782e-05	1.07751e-12	3.24423e-06	6.21414e-13	6.44224e-13	4.12528e-12	1.36573e-12	8.44996e-12	2.52055e-12	9.56524e-13	1.96873e-11	9.77481e-13	8.62579e-13	7.83549e-13	6.80803e-10	7.01228e-13	7.99848e-12	9.61624e-13	3.63537e-12	8.23721e-13	0.00254384	5.03599e-09	1.19229e-12	9.77167e-13	2.00407e-12	1.53492e-12
Otu000052	0.0156802	0.0205517	0.000613566	0.000305772	1.92267e-13	2.29435e-05	2.85327e-11	1.56726e-08	1.21978e-13	0.00511879	3.24267e-06	1.70383e-05	7.10559e-09	1.02468e-11	2.09242e-12	2.79258e-12	3.68821e-11	1.81491e-12	4.15944e-11	1.78895e-12	1.33337e-11	6.62849e-09	3.29557e-05	1.99761e-05	2.54804e-05	9.71324e-09	0.00894884	1.01431e-11	7.89187e-13	4.60939e-13	2.87925e-12	1.91266e-12	8.87098e-10	0.0593028
Otu000053	0.000391235	0.00245595	6.36846e-10	3.97697e-11	2.42248e-10	0.0166662	3.32579e-06	0.00481406	2.36455e-06	0.0158923	6.33733e-06	1.75378e-05	2.53241e-09	0.0255892	4.24909e-11	6.60676e-11	3.29755e-11	2.29025e-10	3.00107e-11	1.64128e-10	5.76949e-08	8.5081e-11	2.54194e-11	0.0347569	3.12242e-10	6.17556e-11	4.58808e-11	0.0553645	9.74964e-12	4.25572e-11	1.25356e-10	2.81407e-10	2.78553e-11	4.83122e-11
Otu000054	3.26906e-12	8.03149e-06	1.40746e-11	1.76291e-11	0.00613708	4.26981e-11	0.00826507	0.000534424	0.00722366	1.18957e-11	0.000971248	1.33206e-11	1.36836e-05	2.36596e-11	3.6284e-11	8.67304e-12	4.86976e-11	3.10047e-11	0.00769833	3.11149e-11	1.05013e-11	1.52297e-11	2.12603e-11	0.020543	2.77641e-11	1.54321e-11	2.36787e-11	3.20398e-05	6.55726e-12	6.79917e-06	3.52895e-11	3.00514e-11	2.37848e-11	3.71718e-11
Otu000056	4.50655e-05	7.34794e-11	3.80656e-05	2.94307e-05	1.85537e-05	0.00430984	8.27194e-06	0.00189808	1.89457e-05	0.00882365	1.3025e-05	0.0112216	1.54268e-10	0.00166671	2.77692e-10	0.00229964	0.0032367	0.0156669	2.03327e-10	6.46511e-05	3.81713e-05	5.7567e-05	1.98671e-10	0.0149451	0.0250282	1.6084e-10	2.70004e-05	3.20744e-05	8.62595e-06	6.68847e-06	0.0301236	0.0252658	2.57355e-10	3.11228e-05
Otu000057	1.01861e-05	3.34244e-12	3.5659e-12	9.87332e-06	0.00571648	1.47036e-05	0.00907092	8.15967e-06	0.00483463	8.17522e-06	0.0049605	3.59634e-12	1.30867e-05	0.00216113	6.19963e-12	2.76047e-12	3.80985e-05	5.64175e-12	4.75175e-12	5.65183e-12	3.10915e-12	3.81167e-12	4.75338e-12	3.71701e-12	2.54917e-05	3.9409e-12	4.79862e-12	4.01205e-12	4.72405e-12	1.06793e-11	6.50644e-05	5.54706e-12	0.0360404	6.30032e-12
Otu000058	9.81687e-06	1.58871e-12	3.2543e-12	9.86548e-06	0.0047	4.90695e-12	0.00666026	2.52496e-12	0.00883818	2.33685e-12	0.00525939	1.70222e-05	3.33246e-12	4.58376e-12	6.00654e-12	2.27133e-12	7.22551e-12	5.42692e-12	6.96266e-05	5.4561e-12	2.63343e-12	0.000740187	4.29578e-12	3.42183e-12	5.06907e-12	3.47826e-12	4.58624e-12	0.000275681	8.76599e-06	1.552e-12	7.33525e-12	5.32381e-12	5.57217e-12	6.05169e-12
Otu000059	4.91243e-06	1.59042e-12	3.25766e-12	2.9511e-12	0.00462822	2.28702e-05	0.00791982	2.52803e-12	0.0105616	8.16685e-06	0.000260535	3.13999e-12	3.33629e-12	4.58848e-12	6.01274e-12	2.27369e-12	7.23309e-12	5.43254e-12	4.40161e-12	5.4617e-12	2.63618e-12	3.44483e-12	4.30036e-12	3.42536e-12	5.07447e-12	3.48193e-12	4.59095e-12	3.60922e-12	0.00104341	1.55375e-12	7.34223e-12	5.32934e-12	5.57749e-12	6.05808e-12
Otu000060	1.41615e-10	1.01343e-11	3.6753e-11	9.87392e-06	8.477e-06	1.13933e-10	0.00958616	0.00114556	0.00731217	3.89782e-11	0.00656973	3.4632e-11	4.20904e-11	6.76349e-11	9.36591e-11	1.86003e-11	1.12827e-10	3.03441e-05	6.69869e-11	8.37826e-11	2.46043e-11	4.13332e-11	6.50807e-11	4.04517e-11	0.00306214	4.25384e-11	6.73404e-11	2.8126e-11	1.25571e-11	6.79877e-06	8.36052e-11	8.57427e-11	5.82376e-11	1.01571e-10
Otu000062	0.0142223	0.00635707	0.00549213	0.000678413	6.585e-06	0.00771576	1.8906e-05	3.36726e-05	2.3599e-05	0.00464818	2.57626e-05	0.00631651	1.55536e-11	0.000925482	5.27234e-11	9.91514e-12	2.85273e-10	3.03772e-05	0.0173899	0.00378407	1.48927e-05	1.63301e-11	2.25664e-11	1.62206e-11	3.07769e-11	1.85463e-05	2.54887e-11	9.85222e-05	0.0161949	6.6063e-12	4.62351e-11	3.50985e-11	2.76964e-11	0.00930121
Otu000064	1.58201e-11	8.02882e-06	4.09437e-12	6.58164e-12	0.00353297	0.00205905	0.010097	5.10363e-12	0.00596009	4.21717e-12	0.00285226	3.91963e-12	4.81767e-12	6.83466e-12	8.80546e-12	2.24211e-12	1.06535e-11	8.41865e-12	7.09622e-12	3.21039e-05	1.49469e-05	4.5766e-12	2.18348e-05	4.45261e-12	9.10145e-12	4.71649e-12	6.82663e-12	3.30444e-12	1.79044e-12	5.30723e-05	8.40886e-12	8.45098e-12	6.21744e-12	9.86259e-12
Otu000065	7.50456e-13	2.52843e-12	8.77498e-12	9.86554e-06	0.0068589	0.000707777	0.00541038	1.09863e-11	0.00451144	9.336e-12	0.00838065	8.31577e-12	1.00134e-11	1.54571e-11	2.2197e-11	1.30582e-05	2.77842e-11	1.98145e-11	1.50342e-11	1.95557e-11	6.0682e-12	1.9116e-05	1.46051e-11	9.63899e-12	1.90275e-11	1.00067e-11	1.54215e-11	6.76585e-12	3.15225e-12	2.4382e-12	1.93218e-11	1.94087e-11	1.33368e-11	2.3166e-11
Otu000067	4.91474e-06	8.02877e-06	3.26656e-12	2.96412e-12	0.00287658	4.93711e-12	0.00487885	2.53957e-12	0.0131995	2.34956e-12	0.00117888	3.1491e-12	3.34909e-12	4.60102e-12	6.02949e-12	2.27998e-12	7.25459e-12	5.4479e-12	4.41467e-12	5.47649e-12	2.64357e-12	3.45463e-12	4.31354e-12	3.43471e-12	5.09016e-12	3.49218e-12	4.60337e-12	3.19351e-05	1.81794e-12	1.55916e-12	0.0047439	5.34453e-12	5.58839e-12	6.07628e-12
Otu000068	4.92675e-06	5.88469e-13	1.2049e-12	1.09352e-12	0.00695052	1.82149e-12	0.00585539	9.36907e-13	0.00619026	8.66781e-13	0.00408519	1.16159e-12	1.23547e-12	1.69714e-12	2.22406e-12	8.40993e-13	2.67601e-12	2.00954e-12	1.62843e-12	2.02006e-12	9.7511e-13	1.27428e-12	1.59114e-12	1.26692e-12	1.87762e-12	1.28815e-12	1.698e-12	9.83789e-05	6.70589e-13	6.79869e-06	2.71336e-12	1.97141e-12	2.06118e-12	2.24136e-12
Otu000070	4.92936e-06	1.59669e-12	3.27028e-12	2.96346e-12	0.00540485	4.93407e-12	0.00373628	8.14892e-06	0.00467765	2.34935e-12	0.00910292	0.00187461	3.3499e-12	4.60626e-12	6.03611e-12	2.28252e-12	7.26146e-12	5.45369e-12	2.32156e-05	5.48284e-12	0.00191344	3.45825e-12	4.31729e-12	3.43863e-12	5.09448e-12	3.49556e-12	4.60872e-12	3.62268e-12	1.81931e-12	1.55998e-12	7.36961e-12	5.35012e-12	5.59829e-12	6.08187e-12
Otu000071	4.88725e-06	5.82577e-13	1.19325e-12	1.08158e-12	0.0056606	0.00170788	0.00415804	9.26546e-13	0.00338501	8.57411e-13	0.00961777	1.1502e-12	1.30923e-05	1.68076e-12	2.20253e-12	8.32819e-13	2.64974e-12	1.99001e-12	1.61242e-12	2.00062e-12	9.65614e-13	1.26186e-12	0.00177906	1.25468e-12	1.85899e-12	1.85369e-05	1.68165e-12	1.32167e-12	6.63819e-13	5.692e-13	2.68873e-12	1.95222e-12	2.04246e-12	2.21929e-12
Otu000073	0.00890459	0.00353583	0.00696189	0.00128868	0.000132296	0.00166914	0.000130217	6.34029e-05	0.00441995	0.000463219	0.000232048	4.6716e-12	6.55414e-12	0.00882787	4.88137e-11	1.39468e-10	3.80143e-05	0.000508545	8.64849e-09	7.699e-12	1.29712e-11	1.02325e-11	1.7884e-08	0.0179986	1.22925e-11	0.00353549	1.5527e-10	2.02332e-11	0.000300846	9.0768e-08	0.0105955	7.79594e-12	1.88791e-10	4.84512e-11
Otu000074	2.2964e-11	1.00119e-05	5.00803e-12	7.74923e-12	0.0067515	1.4805e-11	0.00312194	5.92902e-12	0.00318102	8.16988e-06	0.011826	1.73906e-05	5.6841e-12	8.4551e-12	1.17302e-11	2.79656e-12	1.48639e-11	1.07787e-11	8.51123e-12	1.0394e-11	3.54297e-12	5.55089e-12	8.27753e-12	5.42801e-12	1.08898e-11	5.66345e-12	8.41835e-12	4.09642e-12	1.99639e-12	6.79876e-06	1.07985e-11	1.06784e-11	7.68375e-12	1.28554e-11
Otu000075	3.71679e-05	0.0235752	0.00240624	0.000271824	2.15638e-05	0.00737608	1.61818e-05	0.00136314	9.25753e-05	0.00669562	5.68077e-05	6.80526e-05	0.000528422	0.00195042	3.04077e-09	0.023868	0.000437599	0.00339971	0.0122292	0.00771896	8.60354e-11	1.91118e-05	0.0227912	1.14403e-10	0.000411703	0.031612	0.00211124	1.15818e-10	0.0139438	0.00117789	0.0165255	2.39667e-10	1.75998e-10	0.00292751
Otu000076	2.29019e-11	1.79043e-09	2.49121e-11	3.52906e-11	0.00521765	5.53802e-11	0.00387172	2.96e-11	0.00833987	8.17381e-06	0.00641304	2.4387e-11	3.13011e-11	3.77092e-11	4.81762e-11	1.58664e-11	6.09892e-11	7.86114e-05	4.03727e-11	4.31417e-11	2.98031e-05	2.75549e-11	4.03652e-11	2.66348e-11	5.1239e-11	2.85061e-11	3.72964e-11	2.20121e-11	1.47503e-11	6.79876e-06	4.90124e-11	2.94944e-05	3.63683e-11	5.6134e-11
Otu000078	1.12243e-11	1.23003e-12	0.00619686	8.91311e-12	4.54489e-05	0.00489271	1.87665e-05	8.43582e-12	9.45682e-06	8.16687e-06	2.27763e-05	6.31535e-12	8.09757e-12	1.01946e-11	3.41508e-05	2.90925e-12	1.06162e-11	1.07947e-11	1.02359e-11	0.000760803	0.0524861	0.00217861	1.01499e-11	7.28409e-12	1.09156e-11	7.68204e-12	1.01651e-11	4.37133e-12	1.67742e-12	1.18034e-12	1.19126e-11	0.153646	4.9371e-05	1.0778e-11
Otu000080	1.75199e-12	8.05356e-06	5.51026e-12	9.86596e-06	1.01025e-12	7.5424e-12	6.85934e-13	3.64078e-12	9.49299e-13	8.17891e-06	3.26112e-06	5.18171e-12	5.02399e-12	8.12608e-12	1.09727e-11	3.68711e-12	1.31684e-11	9.7109e-12	7.47929e-12	9.95334e-12	4.31385e-12	5.78038e-12	7.20176e-12	5.83516e-12	8.63667e-12	5.78748e-12	8.16426e-12	6.53795e-12	0.0555213	2.36486e-12	1.43316e-11	9.46548e-12	1.05788e-11	1.07097e-11
Otu000081	1.96762e-11	0.00025686	4.55015e-12	0.000645965	0.00709969	1.35436e-11	0.00454406	5.6528e-12	0.00752956	4.78333e-12	0.000538579	1.70435e-05	5.25973e-12	7.9819e-12	1.09117e-11	2.42005e-12	1.3477e-11	1.01414e-11	8.00039e-12	9.70587e-12	3.17016e-12	5.09582e-12	4.3684e-05	4.97861e-12	1.04392e-11	5.23404e-12	7.9353e-12	3.62057e-12	1.7046e-12	6.79876e-06	9.97062e-12	1.00264e-11	7.06726e-12	1.20286e-11
Otu000082	0.0419588	5.94818e-13	1.83401e-10	2.64005e-12	2.36375e-13	4.78102e-12	2.50862e-05	7.20618e-12	0.00044718	2.47797e-11	1.89638e-13	5.57191e-11	8.58385e-11	4.14387e-12	1.45561e-11	2.13535e-12	7.92103e-12	7.93171e-12	4.35629e-12	8.13704e-12	6.46856e-12	5.96968e-11	4.8272e-12	5.66546e-11	0.00458572	6.37389e-11	4.11822e-12	6.01865e-12	8.6164e-13	5.55996e-13	8.13977e-12	6.95663e-12	1.42398e-11	0.00917114
Otu000083	7.62661e-12	2.7511e-12	5.50818e-12	6.37988e-12	0.00641724	1.53424e-11	0.00467156	5.02134e-12	0.00547832	8.16687e-06	0.00331581	5.23382e-12	5.67175e-12	8.82697e-12	1.3318e-11	3.60182e-12	1.78963e-11	1.13761e-11	8.31272e-12	1.14754e-11	4.23555e-12	5.90928e-12	8.02906e-12	5.86913e-12	1.02707e-11	5.99258e-12	8.83851e-12	5.48902e-12	3.08528e-12	4.01221e-12	1.34243e-11	1.10562e-11	9.24837e-12	1.34898e-11
Otu000086	6.44288e-05	0.00021868	0.00092142	0.00217173	4.39332e-06	0.00344714	3.32712e-06	0.00703624	7.09228e-06	0.00747183	3.58081e-12	1.9984e-11	0.000920446	0.0265578	2.82597e-11	0.000119322	0.00381616	0.00116912	4.31211e-11	2.62905e-11	0.000508322	0.007889	0.000448624	0.00196364	7.95345e-11	0.0103172	0.00694638	1.30678e-11	0.000599947	7.16166e-12	6.51774e-05	3.38458e-11	1.80851e-11	4.02242e-11
Otu000087	3.84857e-06	3.39607e-12	6.95391e-12	6.31046e-12	0.00343487	1.50093e-05	0.00497692	8.70631e-06	0.00435171	8.34388e-06	0.00786088	6.70385e-12	1.33687e-05	9.79493e-12	1.28361e-11	4.85357e-12	1.54444e-11	1.15979e-11	0.00063261	1.16588e-11	0.00181438	1.95467e-05	9.18289e-12	7.31188e-12	1.08363e-11	7.43425e-12	9.79994e-12	7.69818e-12	3.86995e-12	3.31911e-12	1.56607e-11	0.00456192	1.18965e-11	1.29358e-11
Otu000088	0.0279316	0.00379038	0.00444087	3.21691e-12	2.20012e-06	0.000400917	2.13198e-13	0.00302758	2.36386e-06	0.000245363	3.21872e-13	5.89661e-11	2.66964e-10	6.08381e-12	4.2992e-12	2.78266e-12	1.8832e-11	3.53815e-12	9.60119e-12	3.54147e-12	6.60245e-12	0.00679909	1.39096e-11	1.99968e-05	3.73769e-12	0.000460701	6.07126e-12	9.80049e-12	1.30318e-12	9.0901e-13	0.0110641	3.53637e-12	0.0011134	4.41205e-12
Otu000089	0.000224978	3.30388e-05	0.000970592	8.83524e-11	0.000287946	2.87871e-15	3.55738e-05	1.81065e-05	0.000263162	0.000518196	0.000512839	5.72473e-12	0.00372393	1.50256e-11	1.5044e-09	0.0418532	0.00580856	9.16747e-12	4.72343e-11	0.00384517	1.20226e-08	7.54196e-12	7.51285e-11	0.00369227	9.00021e-12	0.00425733	0.0225855	2.28682e-09	0.00170776	1.69197e-11	1.2964e-11	5.89221e-05	2.36242e-11	0.0435095
Otu000090	1.46709e-05	8.02881e-06	3.24124e-12	2.93511e-12	0.00623291	4.88579e-12	0.00486905	3.25977e-05	0.00607683	1.63403e-05	0.000143514	3.40703e-05	3.31891e-12	4.56531e-12	3.41717e-05	2.26227e-12	7.19613e-12	5.40498e-12	4.37918e-12	3.21011e-05	1.49254e-05	3.42739e-12	4.27838e-12	3.40809e-12	5.04845e-12	3.46425e-12	2.70181e-05	3.59168e-12	8.7636e-06	1.54597e-12	7.30649e-12	5.30228e-12	5.55035e-12	6.0271e-12
Otu000092	2.82447e-11	0.00152232	0.0109952	0.0012359	7.25896e-05	1.82802e-11	0.000173283	0.000725323	0.000192309	0.000443836	0.000190393	0.0032747	0.00342316	0.0058055	1.04964e-10	5.28745e-12	2.36721e-11	0.0123411	0.00110455	0.00407424	0.0302863	0.0059156	7.50142e-05	6.57801e-11	0.00764585	0.00379737	0.000303289	1.0212e-11	8.76322e-06	0.000596538	4.68456e-10	1.39414e-09	9.8904e-05	1.19126e-10
Otu000094	1.11006e-11	2.3475e-11	6.52173e-11	7.46213e-11	1.0926e-11	1.25169e-10	1.6629e-06	5.77816e-11	9.20715e-12	5.0674e-11	9.84841e-12	0.00242517	0.032	0.00204495	1.71347e-10	3.7851e-11	1.96465e-10	1.50312e-10	1.073e-10	1.5118e-10	4.69508e-11	7.13349e-11	1.03333e-10	7.07291e-11	0.0818786	7.26243e-11	0.00888552	6.23792e-11	2.78332e-11	2.28203e-11	1.95922e-10	1.46125e-10	1.24603e-10	1.73131e-10
Otu000095	1.47092e-05	0.00892916	8.8064e-12	9.86587e-06	0.00442329	1.3236e-11	0.00353505	6.81393e-12	0.00681108	1.63337e-05	0.000159005	8.48592e-12	9.00258e-12	1.24042e-11	1.62533e-11	6.14598e-12	1.95463e-11	1.46839e-11	1.18945e-11	1.47655e-11	7.12543e-12	9.31069e-12	1.1619e-11	9.25982e-12	1.37101e-11	9.4094e-12	1.24114e-11	9.76887e-12	4.89471e-12	4.19473e-12	1.98733e-11	1.44044e-11	1.50965e-11	1.637e-11
Otu000096	1.00991e-05	7.88457e-06	6.71461e-12	6.09442e-12	0.00262549	1.01518e-11	0.00218411	5.22162e-12	0.00353828	4.83071e-12	0.00619636	6.47332e-12	6.88533e-12	9.45769e-12	1.23941e-11	4.68665e-12	1.49128e-11	1.11987e-11	9.07494e-12	1.12572e-11	0.0119279	7.1013e-12	8.86717e-12	7.06024e-12	1.04637e-11	7.17861e-12	9.46249e-12	7.43266e-12	3.73711e-12	3.20528e-12	1.51202e-11	1.09862e-11	1.1486e-11	1.24907e-11
Otu000100	0.00108663	1.9118e-12	0.0201488	0.000962914	0.000151485	0.0116419	0.000330216	0.00944973	0.000333144	0.00370662	0.000837519	3.14512e-13	0.00365937	0.000205476	3.0753e-13	4.9095e-05	3.24793e-12	0.00110451	0.00448095	5.87105e-13	1.29461e-13	8.67421e-05	1.41866e-09	0.0250779	0.00332127	0.00398225	1.98532e-10	0.000154229	7.09547e-12	0.000235122	1.06885e-12	0.0161909	0.000485133	3.12951e-13
Otu000101	4.91984e-06	8.15268e-06	1.20231e-12	1.09056e-12	0.00469102	1.81627e-12	0.00339709	8.15722e-06	0.00521971	8.64486e-13	0.00351999	1.70362e-05	1.23237e-12	1.69349e-12	2.21924e-12	1.3062e-05	2.67004e-12	2.00515e-12	0.0003015	2.01573e-12	0.00010276	1.91239e-05	1.58755e-12	1.2642e-12	1.87336e-12	1.28529e-12	1.69436e-12	1.33128e-12	6.69052e-13	6.79876e-06	2.70822e-12	1.9671e-12	2.05728e-12	2.23634e-12
Otu000102	6.15974e-06	0.015102	3.02528e-11	2.74531e-11	8.77092e-06	0.00460107	6.64344e-06	0.00348469	2.37274e-06	8.17854e-06	1.61394e-05	5.05993e-05	3.10189e-11	4.26118e-11	5.58417e-11	2.11159e-11	3.99772e-05	5.04553e-11	4.08862e-11	0.0209248	2.44832e-11	3.19947e-11	0.0142791	1.99565e-05	0.000686947	0.00682853	4.26336e-11	3.34912e-11	1.68373e-11	0.00106588	6.81312e-11	4.9498e-11	5.17554e-11	5.62753e-11
Otu000105	3.76828e-11	3.07309e-12	1.13619e-11	2.04639e-11	0.00339973	4.60431e-11	0.00427364	1.53706e-11	0.00253333	8.17984e-06	0.00320628	1.06973e-11	1.33473e-05	2.03012e-11	3.01234e-11	5.74078e-12	3.93106e-11	2.64573e-11	2.01602e-11	2.61473e-11	7.57107e-12	1.27392e-11	1.94017e-11	0.000651186	2.56991e-11	0.00757889	2.70298e-05	8.31549e-12	1.75264e-05	1.53084e-05	2.42541e-11	2.59203e-11	1.67108e-11	3.15069e-11
Otu000106	2.49284e-13	9.9356e-06	2.1198e-13	1.09089e-13	0.00134834	3.67097e-13	0.00464832	8.21908e-06	0.00544645	8.34833e-06	0.000302019	1.87317e-13	1.32498e-05	0.0017392	7.01895e-13	1.2713e-13	8.35273e-13	5.73569e-13	3.29535e-13	6.30615e-13	1.47256e-13	1.93158e-05	2.88505e-13	2.31191e-13	4.06898e-13	2.18539e-13	4.42731e-13	3.38363e-13	1.00898e-13	9.14239e-14	1.11899e-12	5.48489e-13	7.14869e-13	6.34029e-13
Otu000107	0.000270048	4.99489e-11	0.000846849	1.26912e-11	3.10643e-05	1.69641e-11	1.61782e-05	4.58952e-10	8.2939e-06	1.51098e-09	6.45629e-13	0.00527973	1.17824e-08	0.0486147	5.83937e-11	8.01673e-12	3.3696e-11	0.00195894	1.70598e-11	0.00110848	8.43621e-12	3.93676e-05	2.0026e-11	1.44086e-10	2.84363e-11	3.69785e-10	3.7344e-11	1.01482e-11	1.52274e-10	9.0678e-11	2.28351e-11	0.0306297	2.0683e-11	7.24534e-11
Otu000108	1.02193e-11	2.00005e-11	5.33696e-11	7.17691e-11	2.19719e-06	1.45851e-10	1.6629e-06	5.64073e-11	2.36733e-06	8.16971e-06	8.52926e-12	1.70307e-05	0.032542	8.5194e-11	1.17769e-10	3.2114e-11	1.48297e-10	1.05931e-10	8.30907e-11	1.04724e-10	3.9519e-11	5.81387e-11	8.09272e-11	5.73319e-11	1.02183e-10	0.00566895	0.0257393	4.78784e-11	0.0054	8.4842e-05	1.12503e-10	1.04056e-10	8.2812e-11	1.227e-10
Otu000109	9.8782e-06	8.02953e-06	3.28338e-12	9.87496e-06	0.00395629	4.96347e-12	0.00274926	8.15084e-06	0.0025873	0.000979811	0.00699422	1.70228e-05	3.36663e-12	2.6719e-05	6.06062e-12	2.29172e-12	7.29217e-12	5.47603e-12	2.32369e-05	3.21233e-05	2.65719e-12	1.91387e-05	4.33588e-12	3.45239e-12	5.11654e-12	3.51023e-12	4.62709e-12	3.63468e-12	1.82736e-12	6.79849e-06	7.39404e-12	5.37214e-12	5.61683e-12	6.10775e-12
Otu000110	0.00424141	0.00163148	0.00697139	2.95916e-05	0.000190945	3.97183e-11	0.000118488	8.19334e-06	3.49078e-05	8.33233e-05	7.85474e-05	0.00360261	0.000723797	0.0214649	0.000130729	0.0048718	0.0442555	5.0097e-11	9.49518e-11	2.76336e-11	1.68927e-10	3.72814e-07	5.46816e-11	1.40593e-08	1.4919e-08	1.86577e-05	2.70119e-05	0.000599021	8.77001e-06	0.00673494	0.0327376	0.0170283	0.00836819	0.000740586
Otu000112	1.42536e-11	1.08337e-10	7.29948e-10	2.13748e-10	4.49745e-11	8.30556e-11	1.6629e-06	2.65536e-05	2.3659e-06	0.0184017	2.31987e-11	0.000978745	8.65364e-10	3.49721e-10	0.00191588	3.47368e-10	0.0177799	2.07713e-10	4.64049e-05	2.05458e-10	5.42733e-10	7.27713e-10	4.51507e-10	7.18371e-10	2.54213e-10	0.0211754	3.47658e-10	5.44767e-10	1.64563e-10	1.01588e-10	3.6485e-10	0.0218483	0.0129519	3.14504e-05
Otu000113	1.36983e-12	2.95399e-12	6.86863e-12	7.94169e-12	0.00429175	2.29483e-05	0.00309803	6.33009e-12	0.00297859	5.67462e-12	0.00463161	6.56781e-12	7.06721e-12	1.07861e-11	1.56572e-11	4.42784e-12	2.04839e-11	1.3587e-11	1.02286e-11	1.36557e-11	5.27763e-12	7.38277e-12	9.8732e-12	7.339e-12	1.24627e-11	7.48297e-12	1.07894e-11	6.73232e-12	3.41634e-12	2.88036e-12	1.58631e-11	1.32567e-11	1.1269e-11	1.59097e-11
Otu000115	1.18296e-13	2.18229e-13	4.90983e-13	4.87747e-13	1.03644e-13	1.14942e-12	6.44303e-14	3.96946e-13	9.08451e-14	3.5861e-13	9.80628e-14	4.68472e-13	5.05287e-13	7.66671e-13	1.1695e-12	0.00321942	1.66353e-12	0.0170718	0.0202522	9.96149e-13	0.00902367	0.014035	7.00095e-13	0.0177384	8.89833e-13	5.33237e-13	7.6794e-13	5.20081e-13	2.53398e-13	0.000831435	1.31762e-12	9.58343e-13	8.87882e-13	1.18421e-12
Otu000116	5.16973e-11	3.79613e-12	0.00089864	1.71131e-11	2.19543e-06	3.11547e-11	1.6629e-06	1.3485e-11	1.51167e-12	8.1769e-06	1.54126e-12	1.0788e-11	1.30888e-05	1.82248e-11	2.45219e-11	6.42964e-12	3.11161e-11	2.28053e-11	1.85646e-11	2.18038e-11	8.13855e-12	1.24365e-11	1.82272e-11	1.21197e-11	2.36433e-11	0.000203654	1.80618e-11	9.22171e-12	4.6081e-12	0.0179855	2.28501e-11	2.26021e-11	1.66693e-11	2.72136e-11
Otu000117	0.000660618	1.00315e-05	2.43535e-11	9.87107e-06	0.00273915	2.29411e-05	0.00310712	2.09371e-10	0.00239133	8.19827e-06	0.0027462	2.026e-11	4.52947e-11	5.2683e-05	1.94323e-11	1.7822e-07	4.72282e-09	1.67944e-11	5.69219e-11	3.21601e-05	0.000847042	3.9663e-11	3.29518e-05	1.99863e-05	0.0022709	1.85441e-05	2.82859e-11	1.8553e-11	0.00860524	6.79869e-06	2.08255e-11	1.73142e-11	3.41864e-11	1.90954e-11
Otu000118	3.86191e-13	1.57342e-12	4.47511e-12	9.86554e-06	0.00412948	1.01402e-11	0.00316564	5.23558e-12	0.00319489	4.62581e-12	0.00335713	4.29933e-12	5.19045e-12	7.06067e-12	9.44315e-12	2.62965e-12	1.11979e-11	8.70693e-12	6.92355e-12	8.54515e-12	3.32745e-12	4.96266e-12	6.77472e-12	4.89141e-12	8.47216e-12	4.99055e-12	6.99382e-12	3.67249e-12	1.86707e-12	1.51137e-12	8.84422e-12	8.52582e-12	6.5457e-12	9.78752e-12
Otu000120	1.39524e-12	1.31531e-08	0.000935739	4.90845e-12	4.39027e-06	1.56612e-11	3.74435e-12	3.57631e-12	4.30816e-11	3.14641e-12	2.34793e-11	4.15715e-12	0.00779915	0.00583209	1.31895e-11	0.0375072	0.00550512	1.04439e-11	6.57695e-12	1.05745e-11	0.00160635	4.47118e-12	0.00580476	4.44147e-12	0.00366968	4.52383e-12	7.17405e-12	7.68675e-12	0.00501881	6.79876e-06	1.233e-11	0.000506745	7.37128e-12	1.3461e-11
Otu000121	7.42231e-12	2.21803e-11	1.89704e-05	1.37222e-10	1.07117e-11	0.000695716	3.32579e-06	0.00211893	8.24175e-12	0.00119288	8.40854e-12	7.58375e-11	8.82233e-11	1.5876e-10	2.31678e-10	4.06097e-11	2.64336e-10	2.08785e-10	1.504e-10	2.06691e-10	5.36388e-11	9.13907e-11	1.44384e-10	9.00577e-11	1.9692e-10	9.36972e-11	1.5868e-10	6.34334e-11	2.73794e-11	0.0161833	2.12193e-10	6.00613e-05	1.38651e-10	2.41098e-10
Otu000122	5.59428e-14	4.40956e-14	7.89064e-14	7.30815e-14	1.96092e-14	1.4801e-13	1.23754e-14	6.08771e-14	1.85397e-14	5.56225e-14	3.18049e-19	7.97072e-14	9.16557e-14	0.0115262	1.6105e-13	6.39946e-14	2.08891e-13	1.48005e-13	1.14665e-13	1.40421e-13	6.05489e-14	1.91115e-05	0.0142711	8.81737e-14	1.31289e-13	0.00694653	1.15442e-13	9.63632e-12	0.0197795	0.00546509	1.95556e-13	0.00605498	1.42607e-13	1.67104e-13
Otu000127	0.00587891	2.68357e-12	6.60686e-12	7.84432e-12	1.2609e-12	9.13875e-11	7.72724e-13	5.81303e-12	1.10456e-12	0.0064334	3.2427e-06	6.26155e-12	6.85539e-12	1.21057e-11	0.0304129	4.0749e-12	8.37849e-11	1.87047e-11	0.0287891	1.91149e-11	4.91974e-12	7.20821e-12	1.0601e-11	7.12453e-12	1.54632e-11	7.32814e-12	1.21835e-11	6.6293e-12	3.11062e-12	2.61228e-12	2.31443e-11	0.000236911	1.27047e-11	2.76267e-11
Otu000128	1.65513e-11	0.000145131	0.0107305	0.00491897	4.89264e-05	5.70743e-05	3.70929e-05	0.00236762	4.98783e-05	0.00279902	4.52483e-05	0.00999042	0.00593643	9.36091e-10	0.000108396	1.58197e-09	6.55398e-10	3.0332e-05	0.000344301	6.9894e-10	3.31165e-09	1.91115e-05	1.20426e-09	3.36604e-09	6.4208e-10	0.00494124	9.4035e-10	0.0248578	4.44838e-10	2.043e-10	1.08018e-09	6.56456e-10	1.86446e-09	0.00605644
Otu000129	2.95588e-12	5.09513e-12	1.90419e-05	1.74439e-11	2.47393e-12	0.00461094	1.66537e-06	0.00405559	4.72774e-06	0.00127364	2.24803e-12	1.26111e-11	1.34536e-11	2.3396e-11	3.66255e-11	1.3079e-05	4.9289e-11	3.11983e-11	2.17781e-11	3.12661e-11	9.77422e-12	3.82513e-05	2.08939e-11	1.44783e-11	2.78987e-11	1.48116e-11	2.34071e-11	1.24514e-11	5.95071e-12	4.94829e-12	3.52975e-11	0.00335455	0.0716304	3.77352e-11
Otu000130	9.92534e-06	1.60769e-12	3.29278e-12	2.98411e-12	0.00356079	4.9686e-12	0.00268034	2.5564e-12	0.00465751	8.17059e-06	0.00150113	1.70397e-05	0.00415239	4.63796e-12	6.07768e-12	2.61106e-05	7.31154e-12	5.49126e-12	4.44932e-12	5.52057e-12	2.66464e-12	3.82127e-05	2.18421e-05	3.46228e-12	5.12963e-12	3.51964e-12	4.64043e-12	3.64745e-12	1.83186e-12	1.57075e-12	6.50739e-05	5.38697e-12	5.63658e-12	6.12381e-12
Otu000131	1.9616e-14	3.9915e-14	7.90785e-14	7.29312e-14	2.1469e-14	8.98044e-05	9.70506e-15	6.03222e-14	1.42533e-14	5.8235e-14	1.41898e-14	7.69944e-14	8.72828e-14	1.15356e-13	1.69266e-13	5.84182e-14	2.19621e-13	1.51983e-13	1.16782e-13	1.51012e-13	5.79474e-14	0.00177637	1.07283e-13	8.69153e-14	1.31672e-13	8.52571e-14	1.1853e-13	9.35695e-14	3.99046e-14	0.0161881	1.94015e-13	1.50491e-13	1.34653e-13	1.68893e-13
Otu000132	1.88434e-14	1.35639e-14	1.89989e-05	1.77024e-14	0.00375078	2.11979e-14	0.00249736	1.52637e-14	0.00374364	8.17143e-06	0.00253981	2.54811e-14	2.47392e-14	3.6637e-14	4.53124e-14	1.93168e-14	5.21709e-14	3.03418e-05	3.46827e-14	0.00302849	2.19355e-14	2.80811e-14	3.36501e-14	2.82909e-14	3.83873e-14	2.81783e-14	3.64712e-14	3.65823e-14	8.76322e-06	1.24669e-14	7.38292e-14	4.12467e-14	5.60969e-14	4.38398e-14
Otu000134	4.88724e-06	5.82845e-13	1.19364e-12	1.08222e-12	0.00314212	1.80214e-12	0.00357126	9.2714e-13	0.00218637	8.57905e-13	0.00349333	1.15062e-12	1.22312e-12	1.68127e-12	2.2032e-12	8.33115e-13	2.65061e-12	1.99064e-12	1.61298e-12	2.0012e-12	9.65953e-13	1.26229e-12	1.57596e-12	1.25508e-12	1.85967e-12	1.27595e-12	1.68215e-12	1.32194e-12	6.64135e-13	5.69516e-13	2.68923e-12	1.95285e-12	2.04286e-12	2.22005e-12
Otu000135	3.98195e-13	8.19368e-13	1.90178e-12	2.01752e-12	2.195e-06	4.26237e-12	2.40193e-13	1.63065e-12	3.44809e-13	1.46839e-12	3.68682e-13	1.81531e-12	1.96063e-12	2.98334e-12	4.36733e-12	1.23225e-12	5.69408e-12	3.77825e-12	2.8221e-12	3.80493e-12	1.46322e-12	2.04134e-12	2.73617e-12	2.0305e-12	3.42752e-12	2.06745e-12	2.9844e-12	1.9364e-12	9.50652e-13	0.0159786	4.77121e-12	3.67178e-12	3.30587e-12	4.41024e-12
Otu000138	2.45051e-12	7.90949e-12	4.32146e-11	9.86554e-06	3.63092e-12	6.37725e-11	1.60069e-12	6.68235e-11	2.63312e-12	0.000620656	2.63902e-12	3.92616e-11	4.96934e-11	9.6563e-11	1.07398e-10	1.30674e-05	8.7892e-11	1.14564e-10	2.32112e-05	0.0019983	0.0184652	5.09968e-11	9.14831e-11	0.025809	0.000472409	5.25809e-11	9.6676e-11	0.00780715	1.02068e-11	7.56981e-12	1.08868e-10	1.15746e-10	0.0175016	0.0376509
Otu000139	0.00707907	1.46929e-13	0.0222952	5.00985e-14	2.83044e-14	5.15575e-13	1.12665e-14	4.11231e-14	2.28034e-14	4.48873e-14	2.10226e-14	1.0766e-13	8.56447e-14	8.0665e-14	1.5965e-13	4.77983e-13	4.93288e-13	1.15362e-13	7.98053e-14	1.17535e-13	2.66134e-13	7.94551e-14	2.183e-05	8.15397e-14	9.25725e-14	7.99545e-14	0.0177167	1.33728e-11	2.10724e-13	1.22054e-13	1.46779e-13	0.0236223	1.06908e-13	1.64563e-13
Otu000140	7.42254e-13	1.58129e-12	3.75605e-12	4.21082e-12	0.00122684	1.02773e-11	0.00237583	3.32689e-12	0.00703916	2.97417e-12	0.000194735	3.57965e-12	3.87436e-12	6.10929e-12	9.38198e-12	2.38885e-12	1.289e-11	7.93703e-12	5.72884e-12	8.01008e-12	2.86198e-12	4.05237e-12	5.53492e-12	4.01825e-12	7.12699e-12	4.11026e-12	6.10609e-12	3.7347e-12	1.83028e-12	1.53936e-12	9.73733e-12	7.69075e-12	6.54994e-12	9.48874e-12
Otu000141	2.70464e-12	8.92891e-12	2.71503e-11	4.3007e-11	0.00196074	8.50539e-11	0.00311181	3.3277e-11	0.00251708	2.8488e-11	0.00133702	2.59091e-11	3.17679e-11	4.46658e-11	6.34559e-11	1.53266e-11	8.06933e-11	5.66278e-11	0.00125696	5.59309e-11	1.92476e-11	1.91455e-05	4.30135e-11	2.92232e-11	5.52579e-11	3.06964e-11	4.45047e-11	2.17121e-11	1.09492e-11	6.79876e-06	5.52608e-11	5.61899e-11	3.93535e-11	6.69299e-11
Otu000142	0.00128562	0.000314412	2.09684e-12	4.86802e-09	0.00186608	1.17765e-11	0.00181401	0.00049696	0.0012589	0.00170039	0.0062731	1.75118e-05	2.25957e-12	3.49142e-11	3.52116e-12	5.93567e-11	5.3212e-12	5.88902e-12	2.32327e-05	4.77176e-12	5.18747e-12	2.65177e-12	6.28319e-11	2.50718e-12	7.14027e-11	2.90131e-12	3.34773e-11	6.13718e-12	0.000240004	6.79875e-06	5.90578e-12	9.29852e-12	0.0103175	3.58812e-12
Otu000143	3.64684e-13	1.64444e-11	6.459e-12	1.04446e-12	6.45047e-05	2.10844e-12	3.09469e-05	1.31406e-12	1.23934e-12	1.75171e-12	9.72305e-06	0.012192	6.43583e-12	0.0357865	1.9657e-12	7.76194e-11	2.59357e-12	0.00465591	1.77286e-12	0.00140804	4.13773e-11	1.91149e-05	1.83775e-12	4.6007e-12	1.6678e-12	4.17594e-12	2.70076e-05	6.91662e-11	3.72879e-11	0.00565544	2.37995e-12	0.034284	3.61145e-12	0.0300867
Otu000144	6.66561e-12	1.13214e-10	0.0207365	2.42953e-11	4.315e-11	1.46247e-05	8.63442e-12	4.8617e-11	2.00737e-11	1.63338e-05	1.74899e-11	2.65521e-10	0.0164614	4.33414e-11	2.43937e-11	3.53811e-10	2.41058e-11	3.03647e-05	5.27308e-11	2.73396e-11	3.96443e-10	1.76184e-10	5.85721e-11	1.75401e-10	3.25064e-11	1.65818e-10	2.70404e-05	4.56197e-10	1.80824e-10	0.00913408	4.76811e-11	2.85791e-11	0.0328742	2.43571e-11
Otu000147	3.43407e-15	2.89338e-14	1.09912e-13	1.6616e-13	0.00216471	2.64096e-13	0.00413177	1.29659e-13	0.00339271	1.12144e-13	0.00119446	1.7084e-05	1.23336e-13	1.82441e-13	2.48897e-13	5.92198e-14	2.97068e-13	2.2643e-13	1.77919e-13	2.23813e-13	7.6108e-14	1.19563e-13	1.72701e-13	1.17213e-13	0.00025216	1.22807e-13	1.81062e-13	8.48556e-14	4.07365e-14	3.1292e-14	2.27117e-13	2.94648e-05	1.61019e-13	2.58389e-13
Otu000153	7.1787e-06	6.33624e-12	1.29732e-11	0.0115716	2.18208e-06	0.00307595	4.97751e-06	0.00484765	2.35432e-06	0.010448	2.9146e-12	1.2507e-11	1.33029e-11	1.8273e-11	2.39463e-11	9.05506e-12	2.88124e-11	0.00589456	1.75334e-11	2.17498e-11	1.04991e-11	1.37203e-11	0.00499012	1.3641e-11	2.02165e-11	1.38696e-11	1.82823e-11	1.43608e-11	7.22046e-12	6.74812e-06	2.9214e-11	2.12261e-11	4.91359e-05	2.41328e-11
Otu000154	4.88956e-13	9.35004e-13	2.02002e-12	2.12068e-12	0.00672345	4.32654e-12	0.000385718	8.14879e-06	0.000819105	1.58333e-12	0.00455754	1.93642e-12	2.06804e-12	3.01865e-12	4.23872e-12	1.36146e-12	5.39023e-12	3.72446e-12	2.86748e-12	3.75079e-12	1.5963e-12	2.15191e-12	2.78888e-12	2.14176e-12	3.40556e-12	2.17981e-12	3.02414e-12	2.08571e-12	1.07186e-12	9.15299e-13	4.56138e-12	3.63136e-12	3.33748e-12	4.26741e-12
Otu000156	4.91514e-06	2.15998e-13	4.42255e-13	4.01401e-13	0.00204322	6.68633e-13	0.00349173	3.43914e-13	0.00311847	3.18169e-13	0.00184667	4.26362e-13	4.53493e-13	6.22929e-13	8.16337e-13	1.30602e-05	9.82231e-13	7.37598e-13	5.97717e-13	7.41457e-13	3.57912e-13	4.67724e-13	2.18346e-05	4.6502e-13	6.89186e-13	4.72815e-13	6.23245e-13	4.89553e-13	2.62846e-05	2.11112e-13	9.95898e-13	6.001e-05	7.56527e-13	8.22695e-13
Otu000158	1.33794e-12	1.64599e-12	4.5987e-12	7.6968e-12	0.0011445	1.63455e-11	0.00112332	6.19451e-12	0.000860639	5.36026e-12	0.00198076	1.74162e-05	3.83774e-12	7.69302e-12	1.02642e-11	1.30841e-05	7.60285e-05	3.03289e-05	2.32238e-05	9.04402e-12	1.48949e-05	0.028246	7.15732e-12	5.10645e-12	0.00233338	5.26727e-12	7.66409e-12	3.70025e-12	1.87391e-12	1.53073e-05	9.28397e-12	8.85165e-12	0.0107408	1.03934e-11
Otu000159	1.72978e-14	0.0013676	9.63817e-14	8.4413e-14	1.99692e-14	1.70184e-13	4.08753e-17	7.21991e-14	2.02018e-14	6.48159e-14	1.76848e-14	8.4221e-14	9.38146e-14	1.35084e-13	1.881e-13	6.20786e-14	2.35055e-13	1.62618e-13	1.30491e-13	1.65091e-13	6.66799e-14	9.25069e-14	1.20767e-13	8.91849e-14	0.000390819	9.65424e-14	1.27979e-13	9.79227e-14	4.60982e-14	0.0139979	2.1367e-13	1.60784e-13	1.53327e-13	1.85576e-13
Otu000160	3.80115e-12	8.08807e-12	1.96863e-11	2.39343e-11	0.00344671	5.27412e-11	0.00246151	8.14879e-06	0.00135663	1.69061e-11	0.00291619	1.88105e-11	2.07882e-11	3.10877e-11	4.4822e-11	1.23941e-11	5.83445e-11	3.92852e-11	2.97094e-11	3.92303e-11	1.49622e-11	2.12705e-11	2.88598e-11	2.10128e-11	3.64795e-11	2.1567e-11	3.11146e-11	1.86698e-11	9.44344e-12	7.87334e-12	4.44601e-11	3.83451e-11	3.16745e-11	4.60188e-11
Otu000162	3.18283e-05	0.000725411	0.0196641	0.000796864	8.20048e-13	0.00640289	5.03599e-13	4.50722e-12	4.95105e-06	4.01126e-12	7.63942e-13	4.30083e-12	0.00604065	7.60563e-12	1.23026e-11	2.6132e-12	8.91412e-11	0.00185811	7.8235e-12	9.26255e-12	3.23522e-12	5.16092e-12	7.6438e-12	5.22834e-12	9.21478e-12	1.85367e-05	7.50712e-12	3.95167e-12	1.90293e-12	1.59411e-12	1.77907e-09	8.69082e-12	9.67571e-12	1.01573e-11
Otu000163	1.94579e-12	0.0135227	0.000487659	5.03779e-12	6.99197e-13	9.67468e-12	4.29488e-13	3.86826e-12	5.8633e-13	3.38595e-12	6.45326e-13	3.92211e-12	4.33273e-12	0.00768388	7.84539e-05	0.00388102	1.36584e-11	9.60169e-12	6.92161e-12	9.6618e-12	2.97576e-12	4.5863e-12	0.0230962	4.53117e-12	8.70296e-12	4.66465e-12	7.4278e-12	3.88486e-12	1.75629e-12	1.42848e-12	1.20819e-11	9.34331e-12	0.000702689	6.28821e-05
Otu000164	8.5207e-13	1.74833e-12	4.05939e-12	0.000605519	0.00219219	1.05839e-11	0.00167247	3.74202e-12	0.0021907	8.16687e-06	0.00544999	3.86519e-12	4.1265e-12	6.32395e-12	9.20045e-12	2.60803e-12	1.1971e-11	7.97277e-12	5.97327e-12	8.02721e-12	3.10746e-12	4.32997e-12	5.79403e-12	4.30479e-12	7.24887e-12	4.39795e-12	6.32107e-12	3.9562e-12	2.01303e-12	1.70448e-12	9.19544e-12	7.74065e-12	6.57394e-12	9.30834e-12
Otu000165	6.50192e-11	9.62663e-12	6.70334e-05	8.03274e-11	0.00102079	1.12129e-10	0.0040004	7.59309e-11	0.00127355	6.73369e-11	7.57337e-05	5.17253e-11	1.30919e-05	7.64196e-11	3.4144e-05	2.43321e-11	0.00039936	7.86084e-05	7.59708e-11	0.00288019	3.53572e-11	0.000907991	7.5224e-11	1.99667e-05	0.00237729	6.07811e-11	7.64756e-11	3.35374e-11	0.00196264	0.000703337	8.25437e-11	9.037e-11	0.000652523	0.000304379
Otu000169	0.00355648	1.28495e-12	5.28673e-08	9.87658e-06	5.00183e-13	2.29394e-05	1.99418e-13	1.08473e-11	3.5603e-13	0.00779575	3.57567e-13	1.94781e-08	4.90043e-08	4.29599e-12	6.88628e-12	0.00762578	2.12355e-10	4.21736e-12	5.39774e-12	4.29345e-12	6.8285e-11	1.16318e-08	6.67791e-12	3.31247e-08	3.72746e-12	0.026948	4.21931e-12	1.10293e-10	2.01024e-12	6.79863e-06	5.47336e-12	4.01384e-12	8.43939e-11	7.20343e-12
Otu000171	9.81989e-06	8.02874e-06	1.20087e-12	1.08991e-12	0.00358748	1.81551e-12	0.00186075	9.33816e-13	0.00198563	8.17217e-06	0.00240078	1.15771e-12	1.23136e-12	1.69146e-12	2.21662e-12	8.38178e-13	2.66707e-12	2.00282e-12	1.62299e-12	3.21091e-05	9.71848e-13	1.27002e-12	1.58583e-12	1.99838e-05	1.87136e-12	1.28385e-12	1.69232e-12	1.32931e-12	6.68349e-13	5.73232e-13	2.70422e-12	1.96482e-12	2.05424e-12	2.23388e-12
Otu000172	1.24919e-13	1.36447e-13	1.89624e-05	8.56384e-05	0.00321873	1.54307e-12	0.00275219	5.81158e-13	0.00147685	8.16777e-06	0.00194458	4.30413e-13	5.53642e-13	7.162e-13	1.00281e-12	2.61175e-13	1.28628e-12	9.25963e-13	7.26668e-13	8.75498e-13	3.20495e-13	4.89587e-13	7.00952e-13	4.78429e-13	8.8017e-13	5.08497e-13	7.02255e-13	3.46559e-13	1.85386e-13	1.50206e-13	8.36323e-13	8.84192e-13	6.15208e-13	1.07632e-12
Otu000173	0.000886567	4.73746e-12	0.0124532	0.00560162	0.000282259	0.000406983	0.000437405	0.00241436	0.00052097	0.000619707	0.000341469	0.000257371	0.00301311	0.00260272	0.0189023	2.43978e-13	0.0116682	0.000345451	6.4158e-11	0.00820662	1.3063e-13	1.48664e-11	1.57827e-09	1.04567e-11	2.97275e-13	2.45041e-11	1.83774e-12	0.0121137	0.000441959	2.63394e-12	3.55564e-13	2.65852e-13	0.00115355	3.10682e-12
Otu000174	2.15927e-12	4.14083e-12	8.47821e-12	1.0933e-05	2.18851e-06	0.0118081	3.4269e-06	6.59307e-12	1.75329e-12	8.44743e-06	1.90474e-12	8.17356e-12	8.69378e-12	1.19417e-11	3.63338e-05	5.91763e-12	1.88295e-11	1.41399e-11	1.14585e-11	1.42139e-11	6.86135e-12	8.96647e-12	0.00192386	8.91462e-12	1.32119e-11	9.06408e-12	1.19478e-11	0.0329658	0.00852448	2.78398e-05	1.90915e-11	3.03916e-05	1.45028e-11	1.57713e-11
Otu000175	7.04599e-13	2.27918e-12	7.57453e-12	1.2564e-11	0.00156681	2.68146e-11	0.00160653	1.6111e-05	0.000427057	8.14423e-12	0.00367762	7.21676e-12	8.77526e-12	0.00269784	1.88695e-11	4.09041e-12	2.46339e-11	1.69436e-11	1.28376e-11	1.66611e-11	1.48934e-05	8.3493e-12	1.25094e-11	8.19184e-12	1.61841e-11	8.58073e-12	1.30319e-11	5.88294e-12	8.76324e-06	2.17926e-12	1.59143e-11	1.64143e-11	1.11802e-11	1.98073e-11
Otu000176	1.22748e-12	4.41681e-11	1.22037e-12	1.12496e-12	0.00220466	1.68338e-12	0.00268914	1.0632e-12	0.00205238	9.91387e-13	0.00240312	1.25734e-12	1.4357e-12	1.41506e-12	3.41508e-05	1.30627e-05	2.39101e-12	1.65405e-12	1.48282e-12	1.59212e-12	1.30367e-12	1.91129e-05	1.49073e-12	1.24156e-12	1.717e-12	1.28819e-12	1.40583e-12	1.49703e-12	6.86323e-12	1.35975e-05	2.03785e-12	1.64739e-12	1.58227e-12	2.05623e-12
Otu000178	1.08433e-13	1.80266e-13	4.61902e-13	5.39788e-13	0.0030126	1.27713e-12	0.00140548	4.25627e-13	0.00185162	3.71843e-13	0.0041788	0.00123497	4.76997e-13	7.41589e-13	1.12279e-12	2.82284e-13	1.49297e-12	9.60191e-13	7.03197e-13	9.55835e-13	3.44698e-13	4.92021e-13	6.81314e-13	4.90653e-13	8.69382e-13	5.03066e-13	7.41122e-13	4.42131e-13	2.18419e-13	1.84995e-13	1.12557e-12	9.30733e-13	7.74488e-13	1.13825e-12
Otu000179	2.8699e-13	4.74421e-11	6.11527e-13	6.47522e-13	0.00267638	1.52119e-12	0.000639072	5.12699e-13	0.00122976	4.73495e-13	0.00282699	6.11364e-13	6.45022e-13	0.00768701	1.49025e-12	4.40604e-13	2.06166e-12	1.26247e-12	9.29941e-13	1.27882e-12	4.7211e-13	6.65261e-13	8.92607e-13	0.00159393	1.13542e-12	6.59986e-13	9.75805e-13	6.75487e-13	7.49943e-13	0.00114898	1.62267e-12	1.21902e-12	1.09608e-12	0.0074113
Otu000180	4.93264e-06	4.31936e-12	8.85417e-12	0.0331481	3.91882e-05	1.33004e-11	1.66286e-06	6.84756e-12	1.82234e-12	0.00279145	1.98452e-12	8.53154e-12	9.0486e-12	1.24715e-11	1.63413e-11	6.17923e-12	1.96513e-11	1.47632e-11	1.19583e-11	1.48458e-11	7.16392e-12	9.36091e-12	1.1681e-11	9.31006e-12	1.37832e-11	9.45989e-12	1.24789e-11	9.82388e-12	4.92048e-12	4.2163e-12	1.99854e-11	1.44821e-11	1.51816e-11	1.64577e-11
Otu000182	5.18055e-06	4.57235e-12	9.3618e-12	8.4965e-12	4.38724e-06	1.41526e-11	1.37183e-12	8.15411e-06	1.93593e-12	0.00541295	2.10321e-12	9.02535e-12	0.00440704	1.31863e-11	1.72802e-11	6.53436e-12	2.07916e-11	0.0324935	1.26525e-11	1.56952e-11	7.57642e-12	9.9009e-12	1.23628e-11	9.84369e-12	1.45886e-11	1.86381e-05	1.3193e-11	1.03633e-11	5.21041e-12	4.46889e-12	0.0244864	1.53173e-11	1.60147e-11	1.74147e-11
Otu000183	0.00260059	0.00202228	3.32024e-12	1.54512e-08	4.39354e-13	1.46229e-05	1.66287e-06	9.72448e-12	2.23235e-13	3.43913e-12	2.31929e-13	3.40522e-12	3.40162e-12	4.64895e-10	6.68459e-12	1.32837e-10	6.10291e-11	0.00639408	1.74473e-10	0.0127112	4.33705e-11	3.868e-12	8.50039e-11	3.71906e-12	9.09358e-10	1.88386e-05	2.97322e-10	2.81851e-11	4.12126e-12	1.20665e-12	3.35997e-11	5.49203e-11	1.42126e-11	6.62496e-12
Otu000184	4.88719e-06	0.0016095	8.66386e-12	7.75373e-12	3.94803e-05	1.28637e-11	0.0025701	6.635e-12	0.0049782	6.15441e-12	1.31575e-05	8.34058e-12	8.80205e-12	1.22032e-11	1.5985e-11	6.04546e-12	1.92032e-11	1.44382e-11	1.16863e-11	1.45282e-11	7.00734e-12	9.15418e-12	1.14093e-11	9.11009e-12	1.34605e-11	9.24597e-12	1.22121e-11	9.65345e-12	4.80285e-12	4.10922e-12	1.96386e-11	1.41616e-11	1.49182e-11	1.60798e-11
Otu000185	7.41482e-13	4.87912e-11	1.19865e-12	2.8012e-12	0.00033923	2.66965e-12	6.18116e-05	1.90901e-12	7.58005e-05	0.00133305	0.00145698	1.09847e-12	1.42394e-12	2.59817e-12	2.74006e-12	4.93834e-13	2.85935e-12	2.97033e-12	2.72105e-12	0.0115289	0.0193289	1.42108e-12	2.67228e-12	1.99673e-05	0.000619856	1.46889e-12	2.56934e-12	3.1923e-05	3.76069e-13	0.00226664	0.000325537	0.00871796	4.93712e-05	0.0251527
Otu000186	1.65555e-14	2.01024e-12	6.12551e-12	9.88819e-12	0.00315385	2.14709e-11	0.00245006	7.68349e-12	0.00170542	8.16687e-06	0.00113477	1.70247e-05	7.31885e-12	1.00034e-11	1.42158e-11	3.47719e-12	1.83597e-11	1.26956e-11	9.97908e-12	1.24133e-11	4.41522e-12	6.77856e-12	9.80126e-12	6.56877e-12	1.26581e-11	6.95134e-12	9.98299e-12	4.84324e-12	1.59893e-05	1.93052e-12	1.19595e-11	1.25444e-11	4.93797e-05	1.50957e-11
Otu000187	6.61612e-12	2.9151e-11	0.00181872	1.11749e-10	4.39001e-06	3.86615e-11	5.67065e-12	1.11234e-10	2.36435e-06	1.07296e-10	9.57444e-12	0.0019431	1.30694e-10	1.45941e-10	1.11403e-10	6.00667e-11	7.98208e-11	1.29203e-10	1.50949e-10	1.27539e-10	1.48971e-05	1.2494e-10	1.52321e-10	1.23904e-10	1.46405e-10	0.00559403	1.45828e-10	9.09725e-11	3.82796e-11	0.0101665	1.71348e-10	1.33622e-10	1.66881e-10	1.1194e-10
Otu000188	5.19944e-06	4.58903e-12	9.39607e-12	0.00859991	2.18103e-12	1.46388e-05	3.67049e-06	2.3101e-05	1.94298e-12	8.20146e-06	6.48922e-06	9.05836e-12	9.63453e-12	1.32347e-11	1.73438e-11	6.55823e-12	2.08683e-11	0.0215313	1.26989e-11	1.5753e-11	1.49385e-05	9.93715e-12	1.24081e-11	2.00236e-05	1.46422e-11	1.00453e-11	0.0244402	1.04012e-11	5.22941e-12	0.00628445	2.11593e-11	1.53736e-11	1.60735e-11	1.74788e-11
Otu000192	2.03344e-13	0.000581685	1.74535e-12	2.57248e-12	2.05025e-13	2.10788e-12	1.1048e-13	1.81261e-12	1.631e-13	1.49728e-12	1.72001e-13	1.60197e-12	0.000968008	0.00561106	0.00953911	0.00551885	0.00662376	0.00126032	0.00268742	4.86137e-12	0.0256982	0.000158794	0.00156843	1.964e-12	4.62854e-12	2.04023e-12	3.90393e-12	0.00393355	5.54526e-13	0.000152063	6.39882e-12	0.00946975	3.79292e-12	4.77318e-12
Otu000196	9.42972e-13	1.92692e-12	5.06182e-12	6.21307e-12	0.001677	1.57101e-11	0.00142555	4.71528e-12	0.000736091	4.14022e-12	0.00117327	0.00979885	5.25545e-12	8.77047e-12	1.39916e-11	3.02657e-12	1.9321e-11	1.17345e-11	8.20527e-12	1.18442e-11	0.00628104	5.51208e-12	7.86789e-12	5.4778e-12	1.04723e-11	5.59929e-12	8.76274e-12	4.80472e-12	0.00132084	1.87217e-12	1.40164e-11	1.13582e-11	9.02229e-12	1.42345e-11
Otu000197	4.80281e-13	0.0140313	2.19902e-12	2.31896e-12	2.195e-06	5.99535e-12	2.76127e-13	1.84979e-12	3.93788e-13	1.66237e-12	4.2252e-13	2.09688e-12	2.26889e-12	3.55042e-12	5.58267e-12	1.41644e-12	8.11963e-12	4.66034e-12	3.33525e-12	4.70299e-12	1.6896e-12	2.36642e-12	3.22206e-12	2.34842e-12	4.15706e-12	2.40084e-12	3.55309e-12	2.2684e-12	1.09336e-12	0.0215521	6.0244e-12	0.0248451	3.96625e-12	5.66129e-12
Otu000198	3.64598e-14	3.46951e-14	7.96906e-14	8.64576e-14	2.01924e-14	1.46072e-05	1.75664e-14	7.07993e-14	7.62656e-14	6.83718e-14	1.82859e-14	7.66644e-14	6.14678e-05	1.29871e-13	2.04037e-13	0.0136132	2.98005e-13	1.71453e-13	1.21304e-13	1.73629e-13	6.67422e-14	8.47044e-14	0.0482703	9.15333e-14	1.53786e-13	8.98926e-14	1.331e-13	9.26748e-14	1.66727e-09	3.62186e-14	2.18647e-13	1.62232e-13	1.48003e-13	2.08482e-13
Otu000199	4.20241e-12	1.35512e-11	4.03561e-11	9.86883e-06	0.000352692	1.17275e-10	0.00451777	4.80248e-11	0.00259771	4.15518e-11	2.5844e-05	3.86048e-11	4.6466e-11	6.60941e-11	9.226e-11	1.30581e-05	1.16165e-10	8.32827e-11	6.49473e-11	8.18227e-11	2.92851e-11	4.44482e-11	6.34361e-11	4.35818e-11	8.07034e-11	4.53829e-11	6.58888e-11	3.2909e-11	1.65534e-11	1.31825e-11	8.27254e-11	8.17708e-11	5.93834e-11	9.69855e-11
Otu000200	2.29683e-10	1.77299e-11	8.47077e-11	9.87421e-06	3.19533e-05	0.0037088	4.98868e-06	0.0049614	1.19386e-05	0.00409944	2.27391e-11	7.79006e-11	1.00314e-10	1.73737e-10	3.42652e-05	0.000547021	2.06924e-10	2.04075e-10	0.0221741	1.93219e-10	4.96217e-11	9.88717e-11	1.73156e-10	9.61436e-11	2.29384e-10	0.00251089	1.72507e-10	5.606e-11	8.76986e-06	0.0175325	1.92651e-10	2.06381e-10	1.41259e-10	2.16215e-10
Otu000201	3.38858e-14	1.05809e-12	1.00526e-12	1.22514e-12	0.00208035	2.68473e-12	0.00228452	8.14879e-06	0.00312177	8.54952e-13	0.000920713	9.59465e-13	1.06382e-12	1.57119e-12	2.25893e-12	6.0963e-13	2.96746e-12	1.996e-12	1.51512e-12	1.97491e-12	7.58488e-13	1.06694e-12	1.47878e-12	1.06937e-12	1.84383e-12	1.08404e-12	1.56458e-12	9.22886e-13	4.39162e-13	1.67845e-13	2.23362e-12	1.93173e-12	1.61261e-12	2.32315e-12
Otu000202	4.90374e-06	5.85662e-13	1.19917e-12	1.97311e-05	0.00216452	1.81267e-12	0.00148998	9.32383e-13	0.000449137	8.62606e-13	0.00536502	1.15606e-12	1.22954e-12	1.68906e-12	2.21347e-12	8.36991e-13	2.66324e-12	1.99997e-12	1.62067e-12	2.01045e-12	9.70468e-13	1.26822e-12	1.58355e-12	1.2609e-12	2.54836e-05	1.28201e-12	1.68992e-12	1.3275e-12	6.67386e-13	5.72396e-13	2.70052e-12	1.96202e-12	2.05144e-12	2.23067e-12
Otu000203	0.00109037	0.0145889	1.40511e-13	2.18457e-12	0.000796897	2.72591e-13	0.000132596	1.88088e-13	0.000458893	1.0753e-13	0.00094492	1.66786e-13	1.39515e-13	1.3389e-12	6.75482e-13	5.60924e-10	3.03116e-13	3.65922e-12	7.38479e-13	3.39542e-12	1.98088e-12	1.3903e-13	5.39048e-13	1.35222e-13	8.50503e-12	1.38594e-13	1.32729e-12	2.11276e-09	1.13987e-12	1.0998e-13	2.59062e-12	4.42907e-12	3.1145e-13	6.24726e-13
Otu000204	0.00247732	1.49403e-12	0.000387802	0.00122131	8.89505e-13	0.00184015	3.57946e-11	0.000999568	1.96777e-08	0.00487079	3.24301e-06	6.13898e-11	5.26834e-05	2.66894e-05	1.03642e-11	3.70312e-12	1.98365e-08	6.12524e-12	0.0249373	0.0122796	9.69617e-12	2.88723e-10	4.00419e-11	1.81373e-10	0.000122347	1.85445e-05	1.2371e-11	9.58798e-12	8.76247e-06	0.000126734	8.42514e-12	6.00333e-12	0.0281873	1.08005e-11
Otu000205	1.81378e-11	2.05325e-12	0.00127455	2.63143e-11	0.000901905	0.00142458	0.000593532	1.91854e-11	0.000473002	0.000710851	0.000893209	0.00051721	1.27872e-11	2.07896e-11	1.59866e-11	3.29143e-12	1.56885e-11	1.93158e-11	2.29864e-11	3.21251e-05	0.0230675	0.00319441	2.18336e-05	1.1692e-11	0.00074782	1.2741e-11	2.04285e-11	5.58165e-12	8.76445e-06	6.79876e-06	1.85495e-11	0.00683507	1.67133e-11	0.00205502
Otu000206	0.00975462	0.00501203	3.81523e-12	4.99659e-11	4.60866e-05	1.5717e-11	3.32559e-06	1.90277e-12	1.13129e-05	8.17749e-06	4.2675e-09	5.79938e-12	4.23801e-12	0.00709252	0.00529001	2.81518e-05	5.26807e-12	2.72014e-10	1.25931e-11	1.0295e-10	5.49767e-11	2.77116e-12	7.19442e-12	2.74162e-12	6.76309e-09	2.59627e-12	3.99971e-11	1.68979e-11	1.25737e-12	1.66063e-10	7.75301e-11	8.82939e-10	3.85403e-12	0.00697503
Otu000207	3.91385e-14	4.67328e-13	1.15493e-12	1.27528e-12	0.0014139	2.8274e-12	0.00259775	1.02648e-12	0.00300208	9.16034e-13	0.00102362	1.07173e-12	1.15543e-12	1.72561e-12	2.47408e-12	7.21672e-13	3.20353e-12	2.16133e-12	1.63722e-12	2.16481e-12	8.54544e-13	1.20953e-12	1.59513e-12	1.18437e-12	1.99959e-12	1.20125e-12	1.72664e-12	1.08669e-12	5.50669e-13	4.4208e-13	2.52014e-12	2.11269e-12	1.81219e-12	2.51035e-12
Otu000208	0.00105052	0.00282231	0.00340963	0.000579012	6.27232e-05	8.79377e-10	4.43052e-05	0.00123963	3.0212e-05	8.18004e-06	3.26872e-05	5.3344e-12	0.00372366	1.01675e-11	0.00976282	3.53925e-12	2.25618e-10	1.61305e-11	9.27522e-12	0.00729536	4.2394e-12	0.00017272	8.83974e-12	0.00687709	1.28829e-11	0.00633416	1.01874e-11	5.71404e-12	2.73325e-12	6.79818e-06	1.96252e-11	0.00505841	1.06136e-11	3.15263e-05
Otu000209	4.89731e-06	5.84542e-13	1.19697e-12	9.86552e-06	0.00159548	1.80844e-12	0.00336657	9.30275e-13	0.00146016	8.60718e-13	0.000931481	1.15389e-12	1.22697e-12	1.68597e-12	2.2094e-12	8.35447e-13	2.65823e-12	1.99627e-12	1.61761e-12	2.00679e-12	9.6867e-13	1.26586e-12	1.58053e-12	1.25859e-12	1.86508e-12	1.2796e-12	1.68684e-12	1.3253e-12	6.66091e-13	5.71257e-13	2.69608e-12	1.95838e-12	2.04805e-12	2.22645e-12
Otu000210	0.00728301	0.000266175	3.8007e-13	9.2949e-05	2.26e-05	0.00779553	7.98446e-12	0.0001262	6.51767e-14	0.00824736	2.82562e-05	3.26654e-13	4.16657e-13	2.11742e-11	8.66131e-13	3.8947e-12	1.03351e-12	4.18558e-12	1.20359e-11	3.47899e-12	3.54743e-13	5.13247e-13	8.15031e-12	4.89712e-13	2.81224e-11	5.59161e-13	1.86395e-11	7.61508e-13	2.79143e-09	4.03046e-12	6.209e-12	6.82168e-12	2.10844e-12	8.57613e-13
Otu000211	1.85306e-13	8.1377e-13	1.70526e-12	1.71782e-12	0.0034202	3.58716e-12	0.000166375	1.41398e-12	0.000362597	1.28523e-12	0.00451729	1.62258e-12	1.73924e-12	2.58172e-12	3.71313e-12	1.11522e-12	4.85619e-12	3.22114e-12	2.45667e-12	3.25226e-12	1.31835e-12	1.81436e-12	2.36969e-12	1.79437e-12	2.94904e-12	1.83504e-12	2.57759e-12	1.7786e-12	8.81325e-13	7.51086e-13	4.15e-12	3.14566e-12	2.93544e-12	3.74643e-12
Otu000212	0.00459253	0.00137695	3.16541e-11	6.9556e-12	2.8553e-13	1.46153e-05	1.2714e-13	6.76877e-12	2.36385e-06	0.00512832	2.19898e-13	4.60885e-11	2.00741e-10	9.28814e-12	2.03412e-11	3.75745e-12	1.35362e-11	1.28437e-11	8.26937e-12	1.22259e-11	1.40657e-11	1.80909e-11	7.90851e-12	2.01876e-11	1.44903e-11	1.54923e-11	9.30686e-12	0.0163079	1.16033e-12	6.78379e-13	0.0157792	1.30344e-11	8.73974e-12	1.65456e-11
Otu000215	2.53547e-12	8.33941e-13	2.07628e-12	2.61868e-12	0.00180561	6.40188e-12	0.00277446	2.00422e-12	0.00194883	1.77522e-12	0.00150356	1.95586e-12	2.15125e-12	3.51573e-12	5.34578e-12	1.25034e-12	7.17186e-12	4.56981e-12	3.30918e-12	0.00102348	1.52431e-12	2.2629e-12	3.18755e-12	2.22545e-12	0.000252119	2.28902e-12	3.51058e-12	1.92447e-12	8.76323e-06	8.20268e-13	5.15336e-12	4.46654e-12	3.46814e-12	5.4757e-12
Otu000216	6.97556e-06	7.97175e-06	1.26064e-11	1.14418e-11	0.00138967	1.90589e-11	0.00167066	9.80316e-12	0.00106878	9.06929e-12	0.00273427	1.21534e-11	1.29268e-11	1.77565e-11	2.32695e-11	8.79903e-12	2.79982e-11	2.1025e-11	1.70378e-11	2.1135e-11	1.02023e-11	1.33324e-11	1.66477e-11	1.32553e-11	1.96451e-11	1.34775e-11	1.77655e-11	1.39547e-11	8.70319e-06	6.01781e-12	2.8388e-11	2.06262e-11	2.15648e-11	2.34507e-11
Otu000217	1.15958e-12	0.00256887	0.00669581	0.00187068	2.195e-06	0.00945609	5.45864e-13	0.000404492	2.36411e-06	0.00241184	8.5099e-13	3.97117e-05	6.0386e-12	1.21196e-11	2.03422e-11	3.29026e-12	2.68875e-11	1.71153e-11	1.10473e-11	3.21115e-05	4.12835e-12	6.70657e-12	3.29251e-05	0.000119123	1.50831e-11	6.77511e-12	1.20926e-11	5.28652e-12	2.36363e-12	1.93463e-12	1.90253e-11	0.00184345	1.12802e-11	2.12098e-11
Otu000218	1.72127e-13	3.22821e-13	6.99708e-13	0.00143943	0.00167812	1.56064e-12	0.00170791	5.81476e-13	0.00200487	5.30898e-13	0.00348882	6.70563e-13	7.29738e-13	1.09144e-12	1.60196e-12	4.664e-13	2.15165e-12	1.38096e-12	1.02963e-12	1.38635e-12	5.46269e-13	7.53362e-13	1.00229e-12	7.47821e-13	1.25105e-12	7.67774e-13	1.0938e-12	7.32722e-13	3.56696e-13	3.04069e-13	1.79619e-12	1.33909e-12	1.24209e-12	1.62162e-12
Otu000219	4.54566e-12	9.30486e-12	2.34289e-11	0.00826115	4.44174e-12	6.12403e-11	2.62302e-12	0.0097616	3.80265e-12	8.16687e-06	4.063e-12	2.22213e-11	2.42572e-11	3.94898e-11	6.16885e-11	0.00420249	8.33211e-11	5.20827e-11	3.69443e-11	5.25865e-11	1.74731e-11	2.53824e-11	3.5554e-11	2.51826e-11	4.65295e-11	2.58229e-11	3.95157e-11	2.30762e-11	1.08717e-11	9.05987e-12	6.57419e-11	5.04389e-11	4.26133e-11	6.24835e-11
Otu000220	1.78022e-12	4.5158e-12	1.2186e-11	9.56279e-12	0.00243858	6.14124e-12	0.0014984	9.11662e-12	0.00151258	8.50698e-12	0.00359865	1.16425e-11	1.26677e-11	1.4794e-11	1.35706e-11	7.6667e-12	1.12366e-11	1.42275e-11	1.53303e-11	1.46379e-11	9.5937e-12	1.27363e-11	1.50824e-11	1.2701e-11	1.50283e-11	1.26754e-11	1.4647e-11	1.27806e-11	5.75796e-12	4.65135e-12	2.17193e-11	1.45775e-11	2.06661e-11	1.33142e-11
Otu000221	9.40857e-14	9.7618e-06	1.89925e-05	9.47583e-14	2.20031e-06	1.36e-13	6.64788e-06	7.34698e-14	2.36798e-06	8.19647e-06	2.48307e-14	0.0136475	1.10251e-13	2.13208e-13	2.83897e-13	9.28086e-14	3.38329e-13	2.52484e-13	2.32485e-05	2.61628e-13	1.11881e-13	1.49972e-13	1.8458e-13	1.51293e-13	2.20622e-13	1.48395e-13	2.12395e-13	1.95717e-13	8.8208e-06	5.52157e-14	6.50931e-05	0.0222308	3.21455e-13	2.78134e-13
Otu000222	6.09577e-14	1.15379e-13	2.67182e-13	2.80954e-13	5.49491e-14	7.07056e-13	3.30506e-14	2.2618e-13	4.73102e-14	2.02468e-13	3.24233e-06	2.55757e-13	2.7657e-13	4.28787e-13	6.66207e-13	0.00719539	9.5496e-13	5.57882e-13	4.02543e-13	5.63937e-13	0.0118499	2.89079e-13	3.89276e-13	2.85318e-13	4.99019e-13	0.0246325	4.29487e-13	2.75734e-13	1.34904e-13	1.12617e-13	7.19659e-13	5.41747e-13	4.79535e-13	6.75286e-13
Otu000224	0.00300158	2.19447e-13	5.93124e-10	5.95159e-12	8.61254e-14	0.0125472	1.08263e-11	8.16048e-06	1.11967e-13	0.0142729	6.4851e-06	1.84407e-10	3.15068e-09	5.95151e-12	1.02379e-12	9.14598e-13	1.71495e-11	8.91807e-13	2.99537e-11	8.7573e-13	4.08142e-12	7.36085e-09	6.80771e-11	2.11104e-09	1.37112e-12	0.000193018	5.99228e-12	3.43941e-12	3.0054e-13	2.05286e-13	1.42335e-12	9.50396e-13	6.24144e-10	1.03737e-12
Otu000225	0.000393383	0.00208884	9.75105e-12	8.83289e-11	7.83138e-13	1.32137e-14	2.36478e-13	1.01381e-11	4.37495e-13	5.74301e-12	4.30545e-13	1.65936e-11	0.00420324	0.0211961	1.0948e-09	0.00184283	0.010235	2.63935e-11	3.22963e-05	1.79213e-11	1.48885e-05	8.06835e-12	0.00398719	0.00617207	1.85682e-11	8.1319e-12	2.47339e-11	0.000432549	1.05682e-10	9.08155e-12	0.000325548	0.00713656	2.04388e-11	0.00878417
Otu000227	0.00500502	0.0014318	0.002319	0.00153076	8.48607e-05	6.23148e-13	4.08234e-05	0.000572958	0.000193461	0.00287134	0.000527812	3.36474e-13	4.57544e-13	1.32584e-11	1.37899e-12	5.35758e-13	7.19136e-13	7.45107e-12	9.78526e-12	0.00983412	2.40149e-13	5.63225e-13	0.00402261	0.0106849	2.62969e-11	6.17371e-13	1.56918e-11	3.78377e-13	0.000264363	2.35599e-09	6.70477e-12	9.81156e-12	2.00603e-12	1.35684e-12
Otu000228	6.54693e-13	1.98909e-12	6.2871e-12	9.97836e-05	0.002047	1.19772e-11	0.00190678	7.73566e-12	0.00216292	6.30074e-12	0.00195776	5.88926e-12	7.30094e-12	9.43195e-12	1.21495e-11	3.66431e-12	1.40713e-11	1.13425e-11	9.57354e-12	1.08054e-11	4.75844e-12	6.92404e-12	9.34099e-12	6.89653e-12	1.12685e-11	6.80018e-12	9.1572e-12	5.14223e-12	2.63112e-12	2.06244e-12	1.15987e-11	1.12907e-11	8.87653e-12	1.24044e-11
Otu000229	0.000113452	4.66175e-12	9.25462e-13	1.97429e-05	0.0016885	1.08754e-12	0.002462	1.52806e-12	0.00175521	8.17445e-06	0.000926479	1.35061e-12	1.99339e-10	9.95384e-13	2.11139e-12	1.17064e-08	1.04904e-12	1.55716e-12	9.84362e-12	0.00016044	8.46161e-13	1.94797e-12	2.30106e-11	9.93194e-05	0.00425705	3.41489e-12	1.01088e-12	2.06433e-12	6.50858e-13	6.79879e-06	6.50418e-05	1.13514e-12	8.92577e-12	1.9629e-12
Otu000231	5.54763e-06	8.03124e-06	3.68842e-12	3.34773e-12	0.00288941	5.57648e-12	0.000478886	2.86829e-12	0.000750667	8.21118e-06	0.00385651	1.73272e-05	3.78218e-12	5.19524e-12	6.80826e-12	2.57443e-12	8.19183e-12	6.15158e-12	4.98498e-12	6.18376e-12	1.49389e-05	1.92159e-05	4.87084e-12	3.87828e-12	0.00145927	3.9433e-12	5.19787e-12	4.08286e-12	2.05283e-12	1.35917e-05	8.30576e-12	6.03488e-12	6.30942e-12	6.8613e-12
Otu000233	1.64542e-12	3.41845e-09	1.75585e-13	1.81639e-13	0.00192305	4.3381e-13	0.00199051	1.51303e-13	0.00100686	1.4595e-13	0.00267049	1.74333e-13	1.83827e-13	2.71099e-13	3.91281e-13	1.45605e-13	5.14928e-13	3.35474e-13	2.5505e-13	3.36845e-13	1.5283e-13	1.91056e-13	2.43008e-13	1.84581e-13	3.04585e-13	1.89241e-13	2.65036e-13	2.13479e-13	3.24641e-13	0.0032006	4.0028e-13	3.28469e-13	2.87123e-13	3.93936e-13
Otu000234	5.67807e-12	0.00141727	1.2656e-11	7.59387e-13	0.000167756	8.95608e-13	0.000210495	0.000921996	1.89561e-05	0.00324153	0.000145628	1.7376e-11	0.00206355	0.012122	0.000299334	0.00844734	8.71544e-05	1.04509e-12	0.00857315	1.04315e-12	3.91251e-11	0.000273413	1.71674e-12	1.99654e-05	0.0106994	7.20012e-12	1.33696e-12	3.08534e-11	6.52288e-12	2.68074e-12	1.63486e-12	1.05079e-12	4.19198e-12	1.0604e-12
Otu000235	0.000656654	8.0447e-06	3.65518e-05	1.97669e-05	0.000176929	5.84547e-10	9.36459e-05	0.00202146	0.000151027	0.00115562	7.69268e-05	3.97587e-05	5.55803e-12	0.000205791	3.0269e-11	0.00124627	0.00824414	1.81105e-11	9.49003e-12	1.88185e-11	2.8888e-05	1.91582e-05	0.0125123	0.00990376	2.55416e-05	0.000546963	1.07253e-11	5.41528e-12	2.62874e-05	0.000109167	6.52366e-05	0.00015166	1.05841e-11	3.1515e-05
Otu000236	1.95085e-05	0.00659633	1.90036e-05	2.96447e-12	0.000824496	1.47166e-05	0.000895381	2.44972e-12	0.00198688	0.00316801	0.000139361	3.32016e-12	3.19046e-12	4.93852e-12	6.45946e-12	2.40494e-12	7.71155e-12	5.8209e-12	4.66869e-12	5.89366e-12	2.80488e-12	1.91395e-05	4.53966e-12	3.67365e-12	5.36888e-12	3.68288e-12	2.70299e-05	4.07369e-12	1.78477e-12	9.82413e-13	6.50658e-05	5.70676e-12	0.0360271	6.43648e-12
Otu000237	7.17265e-13	3.32466e-12	9.83058e-12	1.57912e-11	0.00193453	3.16722e-11	0.00275291	1.23539e-11	0.00165604	1.05589e-11	0.00063249	9.507e-12	1.17103e-11	1.59733e-11	2.24954e-11	5.64294e-12	4.69516e-05	2.02497e-11	1.59475e-11	1.98813e-11	7.12315e-12	1.08587e-11	2.18301e-05	1.99665e-05	1.99632e-11	1.11264e-11	1.60328e-11	7.86901e-12	4.03063e-12	3.18081e-12	1.94979e-11	1.99808e-11	1.40385e-11	2.39393e-11
Otu000238	0.00189439	0.0213551	3.37598e-13	1.04644e-09	8.02183e-14	1.46072e-05	6.31475e-10	2.01125e-11	4.98162e-14	1.42251e-12	1.32912e-12	2.84985e-13	4.78918e-13	7.32987e-12	3.70235e-13	0.00785294	2.65735e-12	6.25722e-13	2.53068e-11	5.53453e-13	2.05828e-13	5.79763e-13	2.07929e-11	5.2763e-13	3.25717e-12	5.98846e-13	7.95957e-12	3.19279e-05	6.52542e-12	6.38108e-13	7.8767e-13	7.9952e-13	1.86137e-12	3.77028e-13
Otu000240	2.43259e-13	3.30388e-05	1.36293e-12	9.41965e-13	2.17794e-13	9.35476e-13	1.24587e-13	8.66355e-13	1.84038e-13	8.14848e-13	1.98047e-13	0.0114484	1.41216e-12	0.0233633	0.00120544	8.19907e-13	1.53154e-12	1.68836e-12	1.72077e-12	1.678e-12	1.00486e-12	1.43867e-12	1.71535e-12	1.41769e-12	1.70312e-12	1.43191e-12	0.000799446	0.0303612	6.02285e-13	4.92045e-13	2.83346e-12	0.0150253	2.70326e-12	0.0204163
Otu000241	4.89843e-06	5.84654e-13	1.19722e-12	1.08603e-12	0.00136837	1.80878e-12	0.00214726	9.30451e-13	0.00193842	8.16686e-06	0.00064488	1.15413e-12	1.2272e-12	1.68632e-12	2.20985e-12	8.35621e-13	2.65877e-12	1.99668e-12	1.61794e-12	2.0072e-12	9.68872e-13	1.26612e-12	1.58085e-12	1.25885e-12	1.86546e-12	1.27986e-12	1.68719e-12	1.32559e-12	6.6622e-13	5.71353e-13	2.69665e-12	1.95878e-12	2.04849e-12	2.22691e-12
Otu000243	9.87537e-14	5.98288e-14	1.89651e-05	9.91136e-06	0.000871363	1.46072e-05	0.00289742	8.07715e-14	0.00151899	8.16703e-06	0.00170859	1.34741e-13	1.09042e-13	2.1516e-13	2.78871e-13	1.30611e-05	3.2936e-13	2.44235e-13	1.98615e-13	2.57164e-13	1.48894e-05	1.54414e-13	1.88967e-13	1.99672e-05	2.26268e-13	1.53897e-13	2.14413e-13	1.9819e-13	6.60577e-14	5.72092e-14	4.52445e-13	2.46584e-13	3.30479e-13	2.75424e-13
Otu000245	0.00020297	0.0113766	1.16589e-11	8.2552e-05	1.23878e-05	0.00546169	3.32572e-06	0.00128126	7.24643e-06	0.000348492	2.48998e-11	7.73994e-12	0.0020137	7.76056e-12	3.01178e-08	1.3125e-05	7.72581e-12	1.06584e-11	1.22212e-11	1.27811e-11	4.89471e-11	1.35686e-11	1.19971e-11	1.39258e-11	3.23193e-11	1.34814e-11	7.76135e-12	2.88998e-11	0.00764392	2.26874e-12	1.12756e-11	9.55286e-12	8.3785e-12	3.86891e-11
Otu000246	1.37242e-12	4.61041e-12	1.37237e-11	9.86554e-06	0.00123548	2.53863e-11	0.00216821	1.55704e-11	0.00211522	1.37732e-11	0.00174463	1.31941e-11	1.5563e-11	2.16347e-11	2.76799e-11	7.97913e-12	3.12841e-11	2.59744e-11	2.13436e-11	2.57381e-11	1.00438e-11	1.51266e-11	2.0892e-11	1.47954e-11	2.55034e-11	1.53706e-11	2.16304e-11	1.13879e-11	5.62845e-12	4.48086e-12	2.73438e-11	2.56014e-11	2.03091e-11	2.88303e-11
Otu000248	3.04169e-12	9.85047e-12	5.6336e-11	0.00545416	4.48187e-12	6.29818e-11	3.32579e-06	0.0010764	3.26618e-12	0.00622269	3.31277e-12	5.09882e-11	6.26852e-11	5.97845e-05	1.55319e-10	2.13032e-11	1.01491e-10	0.000387175	1.33093e-10	1.65381e-10	0.0014142	6.66479e-11	0.0111039	0.00399149	1.76077e-10	6.90234e-11	1.40407e-10	3.61114e-11	8.77406e-06	9.43489e-12	1.71531e-10	0.0106764	1.10461e-10	1.62053e-10
Otu000250	6.47032e-13	0.0019554	8.82567e-12	1.43863e-11	0.00215341	1.46072e-05	0.00137494	1.10732e-11	0.00207247	8.16769e-06	0.000954167	8.37906e-12	1.01115e-11	1.54531e-11	2.15868e-11	4.54148e-12	2.61982e-11	1.95606e-11	1.51233e-11	1.92479e-11	5.97699e-12	9.81856e-12	0.000702901	9.54823e-12	1.87737e-11	1.00717e-11	1.52811e-11	6.6118e-12	3.00097e-12	3.96461e-05	1.91564e-11	1.90969e-11	1.32669e-11	2.23835e-11
Otu000252	1.15505e-13	3.50603e-13	1.0554e-12	1.68712e-12	0.00212306	3.56663e-12	0.000999664	1.3178e-12	0.00125424	1.1309e-12	0.00416606	1.01527e-12	1.26869e-12	1.72244e-12	3.4144e-05	6.08403e-13	3.13823e-12	2.18216e-12	1.70543e-12	2.15081e-12	7.68618e-13	1.17017e-12	1.68315e-12	1.99655e-05	2.14648e-12	1.19611e-12	1.73482e-12	8.47032e-13	4.38342e-13	3.48321e-13	6.50062e-05	2.15734e-12	1.50628e-12	2.5864e-12
Otu000256	8.00906e-13	1.64286e-12	3.92973e-12	4.52467e-12	0.00300112	1.04309e-11	0.00109216	3.60101e-12	0.00189893	3.21017e-12	0.00106135	3.75295e-12	4.06481e-12	6.3167e-12	9.36493e-12	2.50154e-12	1.24355e-11	8.06551e-12	5.95e-12	8.10475e-12	2.99963e-12	4.23897e-12	5.75833e-12	4.21119e-12	7.29905e-12	4.30473e-12	6.29738e-12	3.86285e-12	1.91594e-12	1.60387e-12	9.58442e-12	7.82878e-12	6.63093e-12	9.48224e-12
Otu000257	2.45792e-13	6.53303e-13	1.59123e-12	2.08903e-12	0.0016017	3.01605e-12	0.0023236	1.79545e-12	0.00221905	1.55731e-12	0.000434228	1.63543e-12	1.92092e-12	2.36364e-12	2.78507e-12	9.98247e-13	3.11104e-12	2.68606e-12	2.50068e-12	2.58057e-12	1.27112e-12	1.67779e-12	2.41736e-12	1.77581e-12	2.93318e-12	1.81022e-12	2.39177e-12	1.4385e-12	1.59991e-05	5.95444e-13	2.84962e-12	2.68744e-12	2.48534e-12	3.01818e-12
Otu000260	3.13952e-13	6.61174e-13	1.59825e-12	1.78205e-12	0.00247449	4.2405e-12	0.00103117	1.40491e-12	0.000899954	1.25563e-12	0.00348746	1.51914e-12	1.64828e-12	2.61967e-12	4.03816e-12	1.00388e-12	5.51284e-12	3.41623e-12	2.4573e-12	3.44294e-12	1.20798e-12	1.72547e-12	2.37154e-12	1.70911e-12	3.06594e-12	1.74969e-12	2.62235e-12	1.58948e-12	7.65236e-13	6.41244e-13	4.25359e-12	3.30867e-12	2.82995e-12	4.08991e-12
Otu000261	0.00477613	3.62529e-10	6.98434e-11	9.89104e-06	2.19744e-06	1.03247e-10	3.32582e-06	8.15714e-06	6.07294e-12	0.000734386	3.24501e-12	4.03931e-11	0.000495117	0.00340132	1.72839e-11	0.0107812	0.000307064	6.7099e-11	9.40795e-05	0.00119327	0.00201379	0.00217303	2.18593e-05	1.87267e-10	0.00186357	0.000994598	9.00154e-08	9.29943e-12	1.8702e-11	1.53323e-05	9.63663e-11	1.17936e-10	1.85257e-09	0.00286357
Otu000262	4.78335e-12	2.12578e-11	0.015005	1.67743e-11	2.195e-06	1.57539e-11	3.43131e-12	0.00403703	5.92385e-12	2.54454e-11	6.00879e-12	5.64972e-11	5.62804e-11	2.67125e-05	2.20636e-11	0.010488	2.30604e-11	2.33864e-11	3.23752e-11	2.32347e-11	5.59521e-11	5.13854e-11	3.39503e-11	5.09627e-11	0.0135392	5.01557e-11	2.94146e-11	8.41988e-11	2.82864e-11	2.01559e-11	3.74857e-11	2.38873e-11	6.58642e-11	2.21119e-11
Otu000263	9.33916e-13	2.21881e-11	2.26123e-11	2.52262e-12	0.00177146	1.3773e-12	0.00283454	8.14879e-06	0.000613134	7.51978e-12	0.0014115	2.80021e-11	2.9744e-11	4.48277e-12	2.3218e-12	5.30193e-11	2.07252e-12	2.77452e-12	5.54841e-12	2.71364e-12	4.92353e-11	1.81917e-11	6.2206e-12	1.81936e-11	3.40751e-12	1.7314e-11	4.48273e-12	5.54485e-11	3.61116e-11	2.05795e-11	4.84685e-12	2.88853e-12	1.33139e-11	2.32039e-12
Otu000265	1.79127e-11	1.4394e-10	3.15416e-10	1.45306e-10	0.0011803	3.73889e-11	0.00250142	2.09068e-10	0.00207015	8.16687e-06	0.000478463	3.19276e-10	3.99584e-10	2.27324e-10	1.31939e-10	2.49686e-10	8.77374e-11	1.64597e-10	2.57088e-10	1.60999e-10	2.8708e-10	3.33426e-10	2.74931e-10	3.20486e-10	2.0475e-10	3.19185e-10	2.35064e-10	3.1533e-10	1.73612e-10	1.33036e-10	2.62714e-10	1.72849e-10	3.56725e-10	1.32161e-10
Otu000266	6.71958e-13	1.26221e-12	2.56195e-12	0.0199082	2.20003e-06	4.4964e-12	3.917e-13	2.12357e-12	5.50229e-13	1.95429e-12	3.24267e-06	2.46761e-12	2.6262e-12	3.62498e-12	4.79749e-12	1.79196e-12	5.83044e-12	4.3118e-12	3.47382e-12	4.34084e-12	2.07325e-12	2.7079e-12	3.391e-12	2.69323e-12	4.01974e-12	2.73837e-12	3.6247e-12	2.73813e-12	1.43491e-12	1.23561e-12	5.41525e-12	4.22749e-12	4.15743e-12	4.83136e-12
Otu000268	3.41924e-13	2.90129e-11	1.05382e-12	1.18228e-12	0.00196804	2.435e-12	0.00122308	9.46385e-13	0.00197768	1.63337e-05	0.00230611	1.01237e-12	1.11049e-12	1.51329e-12	2.11957e-12	8.61111e-13	2.71337e-12	1.87321e-12	1.46286e-12	1.86517e-12	9.08208e-13	1.11993e-12	1.44194e-12	1.10536e-12	1.76203e-12	1.12753e-12	1.50466e-12	1.24987e-12	1.15077e-12	9.17531e-09	2.16406e-12	1.84627e-12	1.62535e-12	2.1735e-12
Otu000269	4.90003e-06	1.58967e-12	3.25521e-12	9.86552e-06	0.000429951	4.91767e-12	0.00299978	2.52976e-12	0.000183996	2.34064e-12	0.00326991	3.13805e-12	3.33666e-12	4.58503e-12	6.00847e-12	2.27204e-12	7.22901e-12	5.42886e-12	4.64331e-05	5.45749e-12	2.63434e-12	3.44254e-12	4.29824e-12	3.42277e-12	5.07208e-12	3.47989e-12	4.5874e-12	3.60432e-12	1.81144e-12	1.55349e-12	7.33224e-12	5.32583e-12	5.5699e-12	6.05481e-12
Otu000271	0.0046877	7.46645e-09	3.01727e-12	1.77069e-11	0.00065472	6.71061e-10	0.000286421	2.84345e-11	0.000496749	2.45187e-05	0.000280474	2.56192e-12	1.30964e-05	5.65443e-12	3.2244e-12	2.53138e-11	1.6147e-11	3.38843e-12	2.32482e-05	3.21301e-05	2.59399e-12	1.913e-05	1.37974e-11	5.99336e-05	6.01429e-12	4.84315e-12	2.70624e-05	3.78002e-12	1.75387e-05	6.79883e-06	4.31811e-12	3.52809e-12	5.55123e-12	3.31813e-12
Otu000272	1.76023e-12	3.28325e-12	0.0163121	1.12564e-11	2.19678e-06	3.38609e-11	9.2721e-13	8.33411e-12	2.36386e-06	7.23951e-12	1.42699e-12	8.25761e-12	8.98397e-12	0.0133411	2.69186e-11	5.16592e-12	4.68698e-05	2.20453e-11	1.47004e-11	0.0106975	6.35064e-12	9.60408e-12	0.00200717	9.50093e-12	4.429e-05	9.75737e-12	1.59622e-11	8.24028e-12	3.84215e-12	3.17476e-12	2.5665e-11	2.12117e-11	1.59222e-11	2.73798e-11
Otu000273	8.60377e-13	0.00245468	1.12489e-12	2.19571e-12	0.00116326	2.85122e-12	0.000787999	8.15291e-06	0.000635878	8.16763e-06	0.000874513	1.03898e-12	1.30866e-05	2.21895e-12	2.69696e-12	5.26363e-13	2.97952e-12	0.0012018	0.000682901	2.53378e-12	7.62174e-05	1.29944e-12	2.23705e-12	1.26742e-12	3.05064e-12	1.33658e-12	2.18836e-12	0.00713934	4.1871e-13	5.48448e-11	2.61262e-12	2.73729e-12	0.000243125	3.05931e-12
Otu000274	7.93426e-12	3.31158e-12	1.14305e-11	9.87052e-06	1.7213e-12	2.79327e-11	1.27965e-10	1.57762e-11	2.52399e-12	1.29392e-11	3.24267e-06	1.07302e-11	1.3902e-11	0.0051601	2.54184e-11	5.43864e-12	2.8717e-11	2.54491e-11	2.23876e-11	0.0158196	0.0147755	1.31789e-11	2.18278e-11	1.99775e-05	0.0199336	1.35997e-11	2.09014e-11	0.00880724	3.80299e-12	6.79888e-06	2.4522e-11	2.56987e-11	0.000581502	0.0122039
Otu000275	4.79098e-12	0.00779824	1.90218e-05	8.33244e-11	0.000167247	1.58965e-10	0.00112796	6.01587e-11	0.000131138	4.99659e-11	0.00205272	4.56495e-11	5.43995e-11	9.07146e-11	1.29547e-10	2.49735e-11	0.00136707	1.17959e-10	8.81535e-11	1.14856e-10	0.00650834	5.4574e-11	8.51864e-11	5.3498e-11	1.15363e-10	5.59314e-11	9.03964e-11	3.79828e-11	1.69953e-11	6.79876e-06	1.15368e-10	1.15657e-10	7.87041e-11	1.38772e-10
Otu000276	5.63845e-13	1.10624e-12	2.80649e-12	3.39554e-12	0.000530677	8.35983e-12	0.00327603	2.62409e-12	0.00091637	2.31983e-12	0.000225688	2.67029e-12	0.000349991	4.71911e-12	7.29997e-12	1.72355e-12	9.91886e-12	6.19588e-12	4.42272e-12	6.23501e-12	2.09286e-12	3.0536e-12	4.27715e-12	3.02769e-12	0.00133921	3.09754e-12	4.71677e-12	2.69163e-12	1.29913e-12	1.07917e-12	7.30415e-12	5.99708e-12	4.86987e-12	7.41038e-12
Otu000277	8.60442e-14	1.89981e-13	3.92785e-13	3.46976e-13	9.62128e-14	5.85716e-13	5.48713e-14	3.09869e-13	8.64548e-14	0.0110077	8.32073e-14	3.87716e-13	4.04515e-13	5.58233e-13	7.17423e-13	2.65089e-13	8.64289e-13	6.55087e-13	5.25768e-13	0.011521	3.08394e-13	4.14299e-13	5.12503e-13	0.0216705	6.0304e-13	4.15745e-13	5.46949e-13	4.33808e-13	2.17099e-13	1.77802e-13	8.72837e-13	6.45504e-13	6.63115e-13	7.18952e-13
Otu000279	0.000426522	0.000410873	2.88633e-12	0.00269757	4.10802e-11	0.00764474	1.37526e-05	0.00228323	7.42902e-13	0.0018253	2.30517e-11	2.97496e-12	0.0120463	2.95043e-12	1.6194e-12	1.64348e-12	6.66495e-11	5.33881e-12	2.32101e-05	0.00478114	1.72142e-12	0.012839	0.000558431	3.33217e-12	0.000188924	7.98115e-12	3.46115e-12	2.38528e-12	4.38032e-10	1.43408e-09	2.28178e-11	3.14959e-11	4.70735e-12	1.99225e-12
Otu000280	0.00645717	2.07365e-13	1.118e-12	1.89123e-13	6.22105e-14	1.18834e-12	2.85151e-14	2.5659e-13	4.90106e-14	0.00354381	4.67627e-14	1.28907e-12	9.85517e-13	3.1393e-13	4.14446e-13	6.50957e-13	1.13979e-12	3.25572e-13	3.34162e-13	0.0300633	1.1639e-12	9.53051e-13	3.45619e-13	8.79679e-13	3.01693e-13	1.85367e-05	3.10292e-13	2.53176e-12	2.81417e-13	1.83527e-13	4.45955e-13	3.18526e-13	8.19959e-13	4.25441e-13
Otu000281	4.51712e-14	7.17401e-13	1.3095e-12	1.50643e-12	0.0014068	3.35577e-12	0.00154658	1.19707e-12	0.00252085	1.07102e-12	0.00124499	1.25208e-12	1.36139e-12	2.07792e-12	3.02834e-12	8.43874e-13	3.97314e-12	2.60059e-12	1.95146e-12	2.64078e-12	9.99944e-13	1.41062e-12	1.90131e-12	1.4031e-12	2.38127e-12	1.42205e-12	2.05619e-12	1.278e-12	6.42102e-13	5.37286e-13	3.08139e-12	2.55917e-12	2.17539e-12	3.08154e-12
Otu000283	3.28223e-13	7.24516e-13	1.9251e-12	2.12238e-12	3.42175e-13	3.49036e-12	1.96923e-13	0.00341851	2.88777e-13	0.000443844	3.0697e-13	1.82227e-12	1.99806e-12	3.24266e-12	4.62156e-12	1.14862e-12	5.31251e-12	4.09716e-12	3.03624e-12	0.000806097	1.4173e-12	0.000534065	2.9422e-12	2.0714e-12	3.76316e-12	2.12444e-12	3.23665e-12	1.87094e-12	8.51586e-13	0.00971851	5.3401e-12	4.01911e-12	3.5519e-12	4.68201e-12
Otu000284	0.00036605	2.01273e-11	0.00612741	1.94641e-11	1.57999e-12	0.000988607	3.96228e-11	6.77052e-11	4.72767e-06	8.17281e-06	6.48847e-06	0.00015506	0.00216465	0.0107707	0.0203223	0.00567648	0.00214893	0.00364606	2.75634e-11	9.64236e-12	3.99357e-08	8.5577e-12	0.00438829	8.37826e-12	1.02225e-11	9.66823e-12	0.00577285	0.00126301	0.00350529	0.00133721	6.50788e-05	9.90903e-12	2.23587e-11	0.000997912
Otu000285	5.34588e-13	1.11073e-12	2.97508e-12	3.53036e-12	0.00180868	7.50623e-12	0.00039182	0.000442607	0.00193519	2.39977e-12	0.00362967	2.8112e-12	3.08867e-12	5.099e-12	7.81923e-12	1.76752e-12	1.01231e-11	6.6975e-12	4.78166e-12	0.000372032	2.17584e-12	3.24854e-12	4.60974e-12	3.20923e-12	6.01881e-12	3.28836e-12	5.11862e-12	2.82628e-12	1.31205e-12	1.08396e-12	8.20288e-12	6.50759e-12	5.34307e-12	7.95829e-12
Otu000286	7.23959e-12	2.15827e-12	5.8802e-12	7.5385e-12	0.00179442	1.82269e-11	0.000853911	5.72928e-12	0.00140348	8.16687e-06	0.002654	5.56018e-12	6.12631e-12	1.01985e-11	1.59336e-11	3.4663e-12	2.1381e-11	1.35235e-11	9.54747e-12	1.35929e-11	0.00229581	6.41e-12	9.22e-12	0.000494042	1.21624e-11	6.52831e-12	1.02357e-11	5.42124e-12	2.55567e-12	2.10288e-12	1.55586e-11	1.31203e-11	1.02153e-11	1.62401e-11
Otu000287	2.19307e-12	2.6134e-13	6.40828e-13	1.23379e-12	0.00175244	3.33727e-05	0.00180473	9.22899e-13	0.00129941	8.16898e-06	0.00148242	0.000143279	8.53376e-13	1.07135e-12	1.52275e-12	3.49276e-13	1.98252e-12	1.35178e-12	0.00266896	1.37646e-12	4.74123e-13	1.91838e-05	2.18301e-05	7.27082e-13	1.36114e-12	7.66951e-13	1.04184e-12	4.80067e-13	2.46095e-13	1.90193e-13	1.1826e-12	1.32178e-12	8.86161e-13	1.62865e-12
Otu000288	2.37482e-13	5.01964e-12	6.47692e-12	0.00186949	0.000575265	4.50771e-13	0.00119158	1.51192e-12	0.00202945	2.25193e-12	0.00223902	7.8454e-12	7.94948e-12	1.35558e-12	7.25768e-13	1.19453e-11	6.64459e-13	0.00749463	1.64788e-12	8.36882e-13	1.20577e-11	5.10045e-12	1.83225e-12	5.22395e-12	1.01892e-12	4.89501e-12	1.35588e-12	1.44185e-11	8.24794e-12	4.84093e-12	1.49385e-12	8.8943e-13	3.96327e-12	3.14448e-05
Otu000291	5.26865e-12	1.70601e-11	6.10068e-11	9.89333e-11	0.000817842	1.75064e-10	0.000613628	1.62976e-05	0.00186701	8.17051e-06	0.000222216	5.76661e-11	6.92306e-11	1.07877e-10	1.53455e-10	3.17082e-11	1.88354e-10	1.3741e-10	4.64059e-05	1.35983e-10	4.17349e-11	6.8038e-11	1.01562e-10	6.67062e-11	1.31898e-10	6.96397e-11	0.0321765	4.68044e-11	2.13861e-11	1.6542e-11	1.36216e-10	1.34886e-10	9.38703e-11	1.59608e-10
Otu000292	2.59927e-13	4.5345e-13	9.677e-13	9.64347e-13	0.00172482	1.91374e-12	0.000896036	7.99878e-13	0.00147788	7.30275e-13	0.00251125	9.29948e-13	9.93743e-13	1.43452e-12	2.00092e-12	6.54733e-13	2.56622e-12	1.76567e-12	1.36573e-12	1.77302e-12	7.68946e-13	1.03335e-12	1.33004e-12	1.02205e-12	1.62666e-12	1.03826e-12	1.44325e-12	1.02507e-12	5.16889e-13	4.41007e-13	2.26248e-12	1.71879e-12	1.64834e-12	2.03211e-12
Otu000293	2.01309e-13	6.17549e-13	1.54717e-12	1.11497e-12	0.00212277	6.61756e-13	0.00177774	1.15399e-12	0.000482235	1.23519e-12	0.00214383	1.5559e-12	1.62666e-12	1.73619e-12	1.41621e-12	1.03399e-12	1.16463e-12	1.56523e-12	1.81822e-12	1.54723e-12	0.00234355	1.68519e-12	1.79393e-12	1.72144e-12	1.73194e-12	1.66881e-12	1.74151e-12	1.64039e-12	7.5855e-13	5.73307e-13	2.36685e-12	1.62452e-12	2.45991e-12	1.42733e-12
Otu000294	0.000371019	0.0216915	2.68768e-13	3.29184e-13	5.48023e-14	2.89653e-11	1.6605e-06	0.000403482	2.37696e-06	2.10882e-13	5.26323e-14	2.57483e-13	2.73456e-13	5.02171e-13	6.82715e-05	1.70674e-13	8.56028e-12	7.87073e-13	4.42458e-13	8.31803e-13	2.02507e-13	2.91168e-13	4.29561e-13	2.90536e-13	5.98063e-13	2.99439e-13	5.11023e-13	2.75238e-13	1.30734e-13	6.80254e-06	9.51348e-13	7.5691e-13	5.04807e-13	1.16798e-12
Otu000295	2.03867e-13	2.28538e-14	1.08697e-13	0.000267808	0.000299349	0.000317595	0.000207221	1.62901e-05	0.000702508	0.000110314	0.000219185	0.000410922	1.25782e-13	2.1645e-13	2.73005e-13	4.80792e-14	2.84508e-13	2.67944e-13	2.15651e-13	0.000457246	6.64127e-14	1.25077e-13	2.08444e-13	0.0285328	2.80016e-13	1.28308e-13	2.15537e-13	7.50354e-14	3.05939e-14	2.29491e-14	2.51466e-13	2.66939e-13	1.76247e-13	2.93859e-13
Otu000296	3.19029e-13	4.47365e-13	1.10162e-12	1.29767e-12	0.00250391	3.02113e-12	0.00138754	1.0163e-12	0.0012904	8.98022e-13	0.00136648	1.04454e-12	1.13411e-12	0.00044115	2.64109e-12	6.8778e-13	3.52094e-12	2.27197e-12	1.67683e-12	2.30205e-12	8.2565e-13	1.18775e-12	1.62519e-12	1.14944e-12	2.05969e-12	1.20363e-12	1.79327e-12	1.05848e-12	5.23197e-13	4.41668e-13	2.65291e-12	2.20851e-12	1.83513e-12	2.7141e-12
Otu000298	3.04611e-15	4.76734e-15	1.03667e-14	1.04371e-14	1.49764e-18	2.10032e-14	2.32843e-15	8.42528e-15	2.74612e-15	7.81213e-15	3.87828e-15	1.00127e-14	1.02686e-14	1.53582e-14	2.22996e-14	3.94006e-05	2.87401e-14	1.84944e-14	1.34478e-14	1.92931e-14	6.7434e-15	1.14928e-14	1.50457e-14	1.05561e-14	1.67119e-14	1.04915e-14	1.52072e-14	1.09138e-14	6.46771e-15	0.00899453	2.36185e-14	1.81483e-14	1.75869e-14	2.19551e-14
Otu000299	3.98062e-06	1.29258e-12	2.64655e-12	2.40208e-12	0.00306615	4.00129e-12	0.00178443	2.05807e-12	0.000926218	1.904e-12	3.40071e-06	2.55145e-12	2.71381e-12	3.72775e-12	4.88516e-12	1.84723e-12	5.87792e-12	4.41397e-12	3.57688e-12	4.43706e-12	2.14182e-12	2.79897e-12	3.49498e-12	2.78279e-12	4.12425e-12	2.82943e-12	3.72965e-12	2.92958e-12	1.47296e-12	1.26334e-12	5.95968e-12	4.33023e-12	4.52723e-12	4.92321e-12
Otu000300	2.61062e-13	3.21743e-13	8.17547e-13	9.56048e-13	0.00132779	2.33103e-12	0.00131699	7.51362e-13	0.00129601	6.65952e-13	0.000350008	7.78182e-13	8.48409e-13	1.34269e-12	2.05556e-12	5.15438e-13	2.7867e-12	1.74601e-12	1.26203e-12	1.76041e-12	6.1512e-13	8.86563e-13	1.22017e-12	8.76455e-13	1.57252e-12	8.97312e-13	1.34518e-12	0.0265674	3.89439e-13	3.24098e-13	2.08279e-12	1.69437e-12	1.40806e-12	2.08453e-12
Otu000301	4.91417e-06	8.02889e-06	4.42023e-13	4.01093e-13	0.00124791	6.68071e-13	0.0017485	1.63075e-05	0.00233956	3.17933e-13	0.000971692	4.26128e-13	4.53187e-13	6.22601e-13	8.159e-13	3.08521e-13	9.81678e-13	7.37199e-13	5.97383e-13	7.41069e-13	1.48961e-05	4.67471e-13	5.83697e-13	4.64776e-13	6.88788e-13	4.72553e-13	6.22919e-13	4.8935e-13	1.58896e-05	2.10982e-13	9.95485e-13	7.23211e-13	7.56214e-13	8.22229e-13
Otu000302	6.02784e-13	8.02881e-06	4.90056e-12	7.79173e-12	0.00169277	1.53169e-11	0.00126329	6.10749e-12	0.00168708	5.30236e-12	0.00211186	4.77129e-12	5.84931e-12	7.92592e-12	3.41793e-05	2.93281e-12	1.39791e-11	9.84694e-12	7.91102e-12	9.75411e-12	3.68486e-12	5.50696e-12	7.78627e-12	5.17552e-12	9.7398e-12	5.65268e-12	7.82884e-12	4.06057e-12	2.17276e-12	1.68325e-12	9.58274e-12	9.75891e-12	7.01457e-12	1.1508e-11
Otu000303	4.15601e-12	0.00441841	1.02514e-10	1.03729e-11	8.78922e-06	1.18588e-11	4.98864e-06	1.64524e-11	1.99874e-11	2.52473e-11	1.51032e-11	1.32938e-10	1.01633e-10	1.77806e-11	1.37556e-11	4.70931e-10	1.55276e-11	1.40245e-11	2.04734e-11	1.39682e-11	4.34954e-10	6.91682e-11	0.0016969	6.97912e-11	0.000204257	6.56182e-11	1.78438e-11	5.35334e-10	2.94825e-10	0.00100052	2.18569e-11	0.00178259	0.0507336	1.38019e-11
Otu000305	5.87833e-14	1.10949e-13	2.83544e-13	3.37494e-13	0.00167306	9.47841e-13	0.000386991	2.57859e-13	0.000397475	2.26868e-13	0.00220337	2.67282e-13	2.92601e-13	4.95456e-13	8.1729e-13	1.70682e-13	1.17613e-12	6.70798e-13	4.60121e-13	6.7807e-13	2.08632e-13	3.09709e-13	4.40857e-13	0.00961844	5.91189e-13	3.13345e-13	4.9551e-13	0.00180804	0.00307977	1.06077e-13	8.19742e-13	6.49296e-13	5.17359e-13	8.26652e-13
Otu000306	2.18549e-12	0.00690796	0.0113745	0.00438737	3.53567e-12	8.04017e-12	1.49535e-12	1.48302e-11	2.53302e-12	1.54795e-11	2.55269e-12	2.7976e-11	1.30866e-05	1.96624e-11	1.30672e-11	1.67079e-11	1.22628e-11	1.48282e-11	0.000184997	1.46063e-11	2.27328e-11	2.76282e-11	7.50078e-05	2.88274e-11	1.68057e-11	0.00759892	1.97141e-11	3.07359e-11	1.11038e-11	8.13512e-12	2.42347e-11	1.52775e-11	3.84998e-11	1.30918e-11
Otu000308	6.1649e-13	1.18719e-12	2.97712e-12	3.53787e-12	0.0012761	8.58888e-12	0.00118423	2.74615e-12	0.00106327	2.43979e-12	0.00286834	2.83591e-12	3.08147e-12	0.000446876	7.63182e-12	1.84307e-12	1.0342e-11	6.4415e-12	4.64615e-12	6.48654e-12	2.22197e-12	3.24199e-12	4.47289e-12	3.19152e-12	5.79041e-12	3.27337e-12	4.94161e-12	2.87817e-12	1.3963e-12	1.15764e-12	7.697e-12	6.27514e-12	5.16525e-12	7.73692e-12
Otu000309	8.48218e-13	1.77886e-12	4.3504e-12	4.962e-12	0.000818381	1.12649e-11	0.00166019	3.94646e-12	0.00259509	3.52768e-12	0.00143291	4.15332e-12	4.49059e-12	7.16079e-12	1.07522e-11	2.7204e-12	1.42798e-11	9.21872e-12	6.68077e-12	9.2864e-12	3.29241e-12	4.71073e-12	6.48953e-12	4.66293e-12	8.34301e-12	4.76687e-12	7.15438e-12	4.28053e-12	2.06411e-12	1.72996e-12	1.12042e-11	8.92048e-12	7.58174e-12	1.09449e-11
Otu000310	1.67211e-12	7.46206e-12	2.69581e-11	2.87694e-11	7.98083e-05	1.30164e-11	0.000128644	2.83461e-11	7.89805e-05	2.58464e-11	5.18539e-05	2.59326e-11	3.10752e-11	3.59975e-11	3.18254e-11	1.45599e-11	2.52883e-11	3.49356e-11	3.70149e-11	3.41469e-11	0.0270695	0.0108124	3.69058e-11	2.89438e-11	3.8112e-11	2.98031e-11	3.59944e-11	2.13849e-11	9.52834e-12	7.14912e-12	4.31473e-11	3.54997e-11	0.0173405	3.22607e-11
Otu000311	1.26165e-13	3.56403e-13	8.68947e-13	1.03192e-12	0.00129374	2.22871e-12	0.00163563	8.08552e-13	0.00225751	7.24997e-13	0.000335799	8.28492e-13	8.99051e-13	1.39448e-12	2.06186e-12	5.41055e-13	2.66682e-12	1.77947e-12	1.33108e-12	1.79655e-12	6.58462e-13	9.40511e-13	1.28699e-12	9.27005e-13	1.62907e-12	9.49157e-13	1.41344e-12	8.29771e-13	4.07551e-13	3.40411e-13	2.08869e-12	1.73467e-12	1.4562e-12	2.08951e-12
Otu000315	5.99369e-11	5.02896e-12	1.24839e-11	1.90437e-11	0.00248825	3.87093e-11	0.00147309	1.58719e-11	0.00182787	8.1707e-06	0.000198117	1.70191e-05	1.66584e-11	1.87855e-11	2.47734e-11	7.85216e-12	3.13991e-11	2.29024e-11	1.94446e-11	2.20531e-11	9.73431e-12	1.37703e-11	1.92819e-11	1.3386e-11	2.3832e-11	1.43199e-11	1.86702e-11	1.0351e-11	8.76323e-06	4.8708e-12	2.14067e-11	2.27315e-11	1.66915e-11	2.69961e-11
Otu000317	0.0110349	0.00527619	4.1449e-13	4.49894e-12	2.195e-06	7.99525e-13	6.61996e-12	4.82936e-13	8.67392e-14	3.09303e-13	1.86851e-13	5.08477e-13	4.21365e-13	3.96173e-12	2.03458e-12	3.61344e-09	8.89118e-13	1.28783e-11	2.07977e-12	9.80386e-12	9.31056e-12	4.24045e-13	1.6779e-12	4.19703e-13	2.44366e-11	5.30736e-05	3.86561e-12	1.40434e-09	1.56398e-12	2.96441e-13	8.1168e-12	1.55552e-11	9.24046e-13	0.0031022
Otu000318	3.1856e-13	6.25821e-13	1.66791e-12	0.00172745	2.95201e-13	6.26716e-12	1.66277e-06	0.0055818	2.49203e-13	1.33293e-12	6.33654e-06	1.57149e-12	1.72418e-12	0.0172484	5.26908e-12	9.82608e-13	7.89205e-12	4.26405e-12	2.8089e-12	4.31497e-12	1.20862e-12	1.82875e-12	2.68106e-12	1.80338e-12	3.69099e-12	0.000619941	3.03733e-12	1.58538e-12	7.32857e-13	6.01698e-13	5.18801e-12	0.0135846	3.1194e-12	5.37091e-12
Otu000320	8.27255e-13	6.08452e-11	1.51391e-12	2.51885e-12	0.000619876	3.01775e-12	0.00230973	8.14879e-06	0.000747291	1.79002e-12	2.63525e-05	1.42223e-12	2.08599e-12	2.30395e-12	8.79438e-05	1.30606e-05	0.000156552	3.03244e-05	2.7804e-12	0.00160613	9.71422e-13	0.000681006	2.8926e-12	1.65156e-12	0.00183874	1.82609e-12	2.27537e-12	1.14843e-12	0.00127729	0.00038935	2.43225e-12	2.43802e-12	0.000149782	0.00017258
Otu000321	5.72661e-11	8.02882e-06	1.3061e-11	2.08158e-11	0.00156156	4.40211e-11	0.000984784	1.68112e-11	0.0014444	1.41505e-11	0.00146499	1.2641e-11	1.63603e-11	2.06222e-11	2.84826e-11	1.30638e-05	3.65813e-11	2.59314e-11	2.09598e-11	2.51709e-11	0.00398359	1.91328e-05	2.03747e-11	1.40525e-11	2.62728e-11	1.47196e-11	2.04685e-11	1.04424e-11	5.59904e-12	4.52122e-12	2.41576e-11	2.5581e-11	1.80731e-11	3.06846e-11
Otu000323	1.08005e-12	8.36093e-11	1.13148e-12	1.58419e-12	2.4287e-05	2.47824e-12	1.66347e-06	1.33571e-12	2.36567e-06	1.12697e-12	2.26902e-05	1.10522e-12	1.45021e-12	1.70445e-12	2.18141e-12	7.23525e-13	2.79764e-12	2.06006e-12	1.85249e-12	1.94102e-12	0.0230637	1.24955e-12	1.84086e-12	1.20429e-12	0.00872972	1.30993e-12	1.68064e-12	1.0006e-12	6.45467e-13	7.95781e-06	2.24069e-12	2.09553e-12	0.0177092	0.000105742
Otu000324	6.44606e-13	1.3521e-12	3.47893e-12	3.73796e-12	2.195e-06	6.49341e-12	3.74809e-13	0.0101535	5.43158e-13	2.65689e-12	5.81644e-13	3.30482e-12	3.59973e-12	5.7794e-12	8.38221e-12	2.11855e-12	9.94865e-12	7.36167e-12	5.4301e-12	7.42149e-12	2.58512e-12	3.77507e-12	5.25857e-12	3.74337e-12	6.69867e-12	3.84137e-12	5.78584e-12	3.44629e-12	1.58807e-12	0.00148462	0.0634886	7.17957e-12	6.44431e-12	8.47181e-12
Otu000325	1.53237e-13	2.87699e-13	7.12556e-13	0.00663846	1.36304e-13	0.00147914	8.23552e-14	0.00702756	1.18686e-13	5.42074e-13	1.27737e-13	6.76913e-13	7.3616e-13	1.15463e-12	3.4144e-05	4.4484e-13	1.9775e-12	1.4568e-12	1.08993e-12	1.4652e-12	5.36028e-13	7.71324e-13	1.05408e-12	7.64178e-13	1.32804e-12	0.00230189	1.15617e-12	7.1772e-13	0.00491006	2.78605e-13	1.91097e-12	1.41864e-12	1.29915e-12	1.6672e-12
Otu000326	1.35861e-12	2.8266e-12	7.24365e-12	8.2097e-12	0.000825977	0.000281396	0.00205435	6.58915e-12	0.00164318	5.91513e-12	0.000986532	6.84774e-12	7.52158e-12	1.16949e-11	1.69533e-11	4.41298e-12	2.11441e-11	1.48355e-11	1.10465e-11	1.49005e-11	5.32446e-12	7.82709e-12	1.06659e-11	7.70802e-12	1.36663e-11	7.99503e-12	1.17619e-11	6.9373e-12	3.31054e-12	2.75252e-12	1.81427e-11	1.44856e-11	1.25004e-11	1.74092e-11
Otu000327	3.05261e-12	2.035e-11	9.6618e-11	2.67404e-11	8.21468e-12	3.97106e-12	1.6629e-06	5.0913e-11	5.34522e-12	6.03982e-11	5.22271e-12	9.69953e-11	0.000244197	4.22333e-11	1.13651e-11	5.2077e-11	6.6618e-12	1.82995e-11	0.00216178	1.74235e-11	7.40612e-11	9.70538e-11	6.00258e-11	9.68847e-11	2.75965e-11	9.68944e-11	0.0419567	9.24552e-11	0.00038562	0.00311305	3.20172e-11	2.02702e-11	1.03524e-10	1.1255e-11
Otu000328	3.79012e-13	7.74492e-13	1.80953e-12	2.12318e-12	0.00173718	4.79178e-12	0.0013293	1.64904e-12	0.00165961	1.5104e-12	0.000969677	1.74086e-12	1.9119e-12	2.87343e-12	4.25497e-12	1.16889e-12	5.48042e-12	3.65341e-12	2.73472e-12	3.63247e-12	1.39074e-12	1.94709e-12	2.60653e-12	1.94471e-12	3.36079e-12	1.98376e-12	5.85039e-05	1.76475e-12	8.90222e-13	7.43205e-13	4.23828e-12	3.49424e-12	3.02401e-12	4.2386e-12
Otu000329	1.11327e-13	1.75354e-12	7.80532e-12	6.80009e-05	0.000499715	3.76783e-05	0.000140263	1.79537e-12	0.000518635	3.03019e-12	0.000113357	9.20556e-12	9.5382e-12	1.35719e-12	0.022408	7.70127e-12	3.80143e-05	8.15736e-13	1.67568e-12	8.06715e-13	0.000241507	6.16747e-12	1.89032e-12	6.29706e-12	0.00769605	0.00512345	1.34859e-12	0.00953572	2.12026e-05	1.57908e-12	1.45075e-12	8.46988e-13	4.16733e-12	7.05427e-13
Otu000330	1.00261e-05	1.62785e-12	3.333e-12	3.02514e-12	2.19794e-06	2.22063e-05	3.61586e-06	8.14901e-06	9.46879e-06	2.39786e-12	7.48786e-13	3.21323e-12	3.41772e-12	4.69462e-12	6.15221e-12	2.32636e-12	7.40246e-12	5.55881e-12	4.50462e-12	5.58789e-12	2.98223e-05	3.52494e-12	4.40149e-12	3.50456e-12	5.19397e-12	3.56332e-12	4.697e-12	0.0269137	8.76277e-06	6.79609e-06	7.50541e-12	5.45335e-12	5.70144e-12	3.14782e-05
Otu000332	5.23031e-15	1.2108e-14	1.74886e-14	1.97513e-14	4.38484e-15	3.02749e-14	3.8435e-15	1.29951e-14	6.77288e-13	1.37766e-14	4.41043e-15	2.13823e-14	2.17913e-14	2.43912e-14	3.60385e-14	1.42803e-14	4.12429e-14	2.77915e-14	2.22444e-14	3.23736e-14	2.14678e-14	1.91897e-14	2.18639e-14	2.04752e-14	2.72609e-14	2.56394e-14	2.65217e-14	2.58568e-14	1.07565e-13	0.00819833	3.88854e-14	2.6982e-14	3.78245e-14	3.74066e-14
Otu000333	1.87489e-13	2.07535e-13	4.59848e-13	5.36853e-13	0.00200117	1.15e-12	0.000745136	4.04105e-13	0.000462854	3.70902e-13	0.00328505	4.25464e-13	4.61876e-13	6.84116e-13	1.00509e-12	2.92644e-13	1.30194e-12	8.80232e-13	6.79062e-13	8.78978e-13	3.47581e-13	4.86075e-13	6.40491e-13	4.82186e-13	8.05358e-13	4.82699e-13	6.98909e-13	4.36114e-13	2.35624e-13	1.83373e-13	1.00623e-12	8.5011e-13	7.34905e-13	1.02402e-12
Otu000335	1.86552e-12	0.000943049	1.89841e-05	5.58748e-05	0.00108501	6.51495e-11	0.00118999	2.483e-11	0.00203898	2.10943e-11	0.000671594	1.87534e-11	2.30346e-11	3.26403e-11	4.622e-11	1.07367e-11	5.93768e-11	4.14997e-11	3.19644e-11	4.07225e-11	1.38728e-11	2.14912e-11	3.15665e-11	2.09005e-11	4.04301e-11	2.22425e-11	3.24692e-11	1.53519e-11	8.76322e-06	5.89558e-12	3.95463e-11	4.07895e-11	2.82462e-11	4.92594e-11
Otu000336	2.88232e-13	8.88693e-13	2.59589e-12	4.16168e-12	0.00135411	8.62896e-12	0.00198317	3.27728e-12	0.00118304	2.7986e-12	0.00016239	2.51834e-12	3.17985e-12	4.19361e-12	5.80404e-12	1.51514e-12	7.45137e-12	3.03249e-05	4.16144e-12	5.15165e-12	1.93023e-12	1.91136e-05	4.09519e-12	2.79419e-12	5.22943e-12	2.94659e-12	4.16108e-12	2.08136e-12	1.09195e-12	8.74601e-13	4.95472e-12	5.20371e-12	3.65191e-12	3.14448e-05
Otu000337	3.3807e-13	5.7751e-13	1.35479e-12	1.5036e-12	2.79896e-13	3.50427e-12	1.66289e-06	1.19754e-12	2.43384e-13	1.06831e-12	2.62758e-13	1.29387e-12	1.39687e-12	2.17689e-12	3.27174e-12	8.72863e-13	4.36808e-12	2.79129e-12	0.0006133	2.7982e-12	1.03649e-12	1.91264e-05	0.038381	1.45189e-12	0.00936953	1.48078e-12	2.16989e-12	1.36204e-12	6.68452e-13	5.6393e-13	3.41141e-12	2.70687e-12	2.34052e-12	3.28616e-12
Otu000338	7.78343e-12	2.84091e-11	7.30121e-11	9.97195e-11	0.000977845	1.40072e-10	0.00199966	8.55054e-11	0.00196383	7.44235e-11	5.18539e-05	7.16342e-11	8.91759e-11	1.07092e-10	1.34848e-10	4.59334e-11	1.56337e-10	1.27266e-10	1.08202e-10	1.24824e-10	5.61651e-11	7.99957e-11	1.08699e-10	7.6958e-11	1.29244e-10	8.27923e-11	1.06779e-10	6.2191e-11	3.45051e-11	1.53284e-05	1.31141e-10	1.26812e-10	1.01044e-10	1.41633e-10
Otu000340	1.99284e-14	4.60014e-14	9.33256e-14	0.00681184	2.37769e-14	1.42597e-13	1.50972e-14	7.49472e-14	2.17959e-14	6.93872e-14	1.91481e-14	9.10171e-14	9.93104e-14	1.35778e-13	1.78396e-13	6.73207e-14	2.13608e-13	1.57847e-13	1.2773e-13	1.59855e-13	7.87359e-14	1.00493e-13	1.25727e-13	1.00035e-13	1.51213e-13	1.03219e-13	1.31866e-13	1.07092e-13	5.50749e-14	4.55804e-14	2.13515e-13	1.56081e-13	1.62857e-13	1.79964e-13
Otu000342	6.37226e-13	2.013e-12	6.17313e-12	9.53883e-12	0.0010101	1.8421e-11	0.0024653	7.31896e-12	0.00113057	6.32941e-12	0.000684845	5.89906e-12	6.95494e-12	1.04174e-11	1.49046e-11	3.46972e-12	1.86753e-11	1.32392e-11	1.01664e-11	1.31454e-11	4.43439e-12	1.91141e-05	2.18301e-05	6.72174e-12	1.27092e-11	7.0004e-12	1.04319e-11	4.99827e-12	2.46965e-12	1.94915e-12	1.31629e-11	1.3045e-11	9.28163e-12	1.55221e-11
Otu000343	2.65057e-12	8.66951e-12	2.63217e-11	4.0705e-11	0.00114148	8.37485e-11	0.00102647	3.19881e-11	0.000756758	2.75449e-11	0.00148448	2.50039e-11	3.05582e-11	4.3412e-11	6.11623e-11	1.48339e-11	7.82404e-11	5.51869e-11	4.27388e-11	5.35997e-11	0.00490192	2.87714e-11	4.1492e-11	2.82961e-11	5.35722e-11	2.98657e-11	4.33183e-11	2.10847e-11	1.06827e-11	6.79876e-06	5.34009e-11	5.37474e-11	4.9451e-05	6.471e-11
Otu000344	5.79669e-13	2.20521e-12	0.0214506	1.00908e-11	1.01013e-12	2.47642e-12	4.59362e-13	9.15221e-12	6.83906e-06	8.10355e-12	7.45687e-13	8.33186e-12	9.69541e-12	0.000510113	8.6929e-12	4.35232e-12	4.65027e-12	1.13001e-11	1.32981e-11	0.026123	5.87552e-12	9.76446e-12	1.30159e-11	9.77794e-12	1.28488e-11	1.00184e-11	1.28681e-11	3.1923e-05	2.80082e-12	2.09039e-12	0.000845817	1.16079e-11	1.43124e-11	8.82772e-12
Otu000346	0.0115694	2.14692e-13	1.98957e-11	1.52761e-12	9.14627e-14	2.24429e-12	4.35213e-14	2.41073e-12	7.01865e-14	2.71491e-11	7.34384e-14	7.14765e-12	6.32562e-11	2.26519e-12	4.53224e-12	6.51468e-13	3.49835e-12	2.80188e-12	2.4927e-12	2.91647e-12	1.0377e-12	7.76203e-11	2.88513e-12	2.97505e-11	2.23108e-12	1.5036e-11	2.25131e-12	1.33076e-12	2.74908e-13	2.00773e-13	3.26482e-12	2.58214e-12	5.74499e-12	5.74033e-12
Otu000349	5.87114e-13	1.71938e-12	5.40622e-12	8.40897e-12	0.00419666	2.29417e-05	0.000514042	8.14862e-06	0.000225296	5.30769e-12	0.000441403	5.0952e-12	5.89786e-12	9.60029e-12	1.40176e-11	2.96346e-12	1.7601e-11	1.24578e-11	9.21129e-12	1.22895e-11	3.77418e-12	5.98483e-12	8.88457e-12	5.88635e-12	1.17873e-11	6.10124e-12	9.55537e-12	4.43677e-12	2.08729e-12	1.66418e-12	1.25467e-11	1.2191e-11	8.61285e-12	1.46699e-11
Otu000351	2.27575e-13	4.13701e-13	1.00288e-12	1.17946e-12	0.0011638	2.7584e-12	0.000888072	9.31501e-13	0.00107877	8.08553e-13	0.00157345	9.65462e-13	1.04742e-12	1.63004e-12	2.45454e-12	0.000319702	3.25871e-12	2.10445e-12	1.52377e-12	2.09249e-12	7.51748e-13	1.06562e-12	1.48285e-12	1.07127e-12	1.88924e-12	1.09664e-12	1.61245e-12	9.65721e-13	4.84728e-13	3.98951e-13	2.4531e-12	2.02088e-12	1.69119e-12	2.47178e-12
Otu000352	6.08327e-13	1.78403e-12	6.75719e-12	1.17014e-11	2.195e-06	1.46083e-05	4.11787e-13	8.56837e-12	6.50365e-13	7.07765e-12	6.65307e-13	6.31028e-12	7.64268e-12	1.25022e-11	1.71357e-11	3.31855e-12	2.04072e-11	1.58743e-11	1.23074e-11	1.5434e-11	0.010632	7.57922e-12	1.19342e-11	0.013395	0.0107766	1.85382e-05	1.2459e-11	5.09268e-12	2.21533e-12	1.72065e-12	6.50216e-05	1.57209e-11	1.07598e-11	0.0230107
Otu000353	4.48779e-13	1.78103e-12	4.74168e-12	5.076e-12	0.00131158	3.14573e-12	0.00158939	4.6117e-12	0.00127792	4.52479e-12	0.000999913	4.34068e-12	5.61388e-12	5.89841e-12	5.94917e-12	3.00864e-12	5.44446e-12	6.12894e-12	6.1842e-12	6.02043e-12	3.57599e-12	4.89826e-12	6.10376e-12	4.9449e-12	2.54789e-05	5.01614e-12	5.81958e-12	4.06453e-12	2.17486e-12	1.62325e-12	7.09648e-12	6.18929e-12	6.21667e-12	6.07901e-12
Otu000356	7.46147e-13	0.00678232	2.90041e-12	0.00271645	5.52551e-06	0.00240917	1.6629e-06	0.000453478	5.13673e-13	0.000658406	6.57308e-06	2.76278e-12	2.95379e-12	4.76437e-12	7.35289e-12	1.84158e-12	1.00566e-11	6.21288e-12	4.44283e-12	6.28647e-12	2.20414e-12	3.12888e-12	4.28524e-12	3.11209e-12	5.51591e-12	3.17408e-12	2.70148e-05	0.00333421	1.41304e-12	1.19248e-12	7.48092e-12	6.01188e-12	5.04321e-12	7.41792e-12
Otu000357	0.0111033	3.90246e-14	7.87022e-14	3.67543e-14	8.77628e-06	8.84152e-14	4.93376e-06	4.80097e-14	9.54696e-06	8.16766e-06	9.40323e-05	7.38045e-14	6.56407e-14	1.14738e-13	1.48415e-13	5.59044e-14	1.74027e-13	1.32454e-13	1.00961e-13	1.37094e-13	6.1728e-14	0.00412733	9.74306e-14	8.64746e-14	1.17503e-13	0.000149735	1.15848e-13	1.09162e-13	4.67546e-14	3.8919e-14	2.19485e-13	1.30119e-13	1.66848e-13	1.43614e-13
Otu000358	6.89606e-14	1.26647e-13	3.51014e-13	4.47005e-13	6.36518e-14	7.91301e-13	5.16753e-14	3.00489e-13	2.36385e-06	8.17381e-06	6.38469e-14	2.85395e-13	3.46611e-13	4.92366e-13	6.85125e-13	2.1726e-13	7.98771e-13	0.0709446	4.4173e-13	6.48102e-13	2.43076e-13	4.14404e-13	4.18531e-13	3.61044e-13	5.71525e-13	3.68793e-13	5.59666e-13	2.99414e-13	1.73813e-13	1.35717e-13	6.68351e-13	5.93e-13	4.89028e-13	6.48211e-13
Otu000360	0.00121559	9.98959e-05	3.03807e-12	1.84398e-08	7.56121e-13	4.98991e-11	1.70642e-13	2.20546e-11	2.36384e-06	7.79306e-12	3.24266e-06	2.47423e-12	3.58414e-12	0.0165494	5.10065e-12	0.00472622	1.57731e-11	0.00169115	1.75419e-09	2.05349e-11	0.00557922	4.26882e-12	0.00383839	0.00701941	1.26848e-09	1.85722e-05	2.31458e-09	4.33697e-12	1.00648e-10	4.72408e-12	4.90878e-11	3.92982e-11	3.08459e-11	5.05707e-12
Otu000361	0.0103531	4.447e-05	1.42263e-12	3.07534e-12	1.38827e-05	0.000281323	9.66831e-05	0.000138917	1.95028e-05	3.24444e-12	1.0433e-09	8.89052e-13	1.92812e-12	4.31168e-12	2.80053e-13	1.25162e-13	6.65427e-13	3.91694e-13	7.15986e-12	3.77579e-13	2.44212e-13	2.17014e-12	1.88393e-11	2.22302e-12	8.46295e-13	0.00026947	7.60942e-12	2.76363e-13	6.73004e-14	6.74036e-14	7.60588e-13	4.54051e-13	1.32221e-11	2.78763e-13
Otu000362	1.02527e-12	8.02882e-06	9.60437e-12	1.39617e-11	0.00102433	2.65725e-11	0.00135334	1.13256e-11	0.000687384	9.74577e-12	0.000964747	9.26072e-12	1.07358e-11	1.53554e-11	2.09509e-11	5.67095e-12	2.60966e-11	1.89417e-11	1.5151e-11	1.88193e-11	7.0176e-12	1.04255e-11	1.48011e-11	1.03731e-11	1.8441e-11	1.08082e-11	1.52077e-11	7.88106e-12	4.1027e-12	3.3219e-12	1.88884e-11	1.86317e-11	1.38502e-11	2.21105e-11
Otu000363	1.35218e-12	2.84698e-12	6.85296e-12	8.33174e-12	0.00103756	1.83808e-11	0.00234843	6.63074e-12	0.000317287	5.92285e-12	0.00139657	6.59797e-12	7.25499e-12	1.08519e-11	1.55957e-11	4.33993e-12	2.02711e-11	1.36673e-11	1.03878e-11	1.36323e-11	5.23543e-12	7.43246e-12	1.01221e-11	1.99654e-05	1.26962e-11	7.53752e-12	1.0875e-11	6.55577e-12	3.33102e-12	2.78942e-12	1.55382e-11	1.33862e-11	1.11187e-11	1.60107e-11
Otu000364	1.02214e-13	2.04328e-13	5.49253e-13	0.00211612	9.64623e-14	0.00123663	6.11329e-14	0.00227744	2.36385e-06	0.00582387	8.67654e-14	5.17404e-13	5.6983e-13	9.9192e-13	1.6832e-12	3.21841e-13	2.43434e-12	1.37098e-12	9.16699e-13	1.38384e-12	3.97294e-13	6.00074e-13	8.76038e-13	5.94738e-13	1.19882e-12	6.12258e-13	9.92566e-13	5.18112e-13	2.4082e-13	4.35005e-05	1.65427e-12	1.32374e-12	0.00312657	1.70721e-12
Otu000365	5.84982e-14	1.33901e-13	0.00166659	0.00952518	5.59223e-14	0.000754792	3.25797e-14	0.00320566	4.74002e-14	1.78305e-13	5.44611e-14	2.23912e-13	2.46155e-13	3.60935e-13	5.2221e-13	1.60782e-13	7.09452e-13	4.52114e-13	3.45947e-13	4.5009e-13	1.80559e-13	2.50957e-13	0.00413505	2.54099e-13	4.12009e-13	2.60927e-13	3.58523e-13	2.48466e-13	1.28179e-13	9.89065e-14	5.93914e-13	4.44275e-13	4.09342e-13	5.35053e-13
Otu000366	0.000456171	1.57577e-12	3.22622e-12	2.9281e-12	3.07973e-05	4.87714e-12	0.00130345	2.5088e-12	2.364e-06	2.321e-12	0.0042965	3.1103e-12	3.30825e-12	4.54408e-12	5.95476e-12	2.25189e-12	7.16471e-12	5.38047e-12	4.3602e-12	5.4086e-12	2.61099e-12	3.41201e-12	4.26039e-12	3.39228e-12	5.02738e-12	3.44915e-12	4.54639e-12	3.20519e-05	1.79566e-12	1.54013e-12	7.26474e-12	5.27841e-12	5.51875e-12	6.00115e-12
Otu000369	0.00281782	5.23969e-12	9.25663e-13	1.26135e-11	0.000667609	5.09152e-13	0.000475157	3.51213e-12	0.000464186	2.28003e-12	0.00110105	5.74916e-13	1.35655e-12	0.00771532	3.41329e-13	1.18575e-13	5.0951e-13	6.97217e-13	1.32935e-11	6.02196e-13	1.87997e-13	1.63213e-12	2.00163e-11	1.56607e-12	2.27417e-12	1.64662e-12	0.000850504	0.012888	5.11928e-14	1.06791e-09	1.56994e-12	7.95749e-13	1.29192e-11	3.38224e-13
Otu000370	0.00301762	7.40297e-14	6.53993e-13	1.39336e-11	4.89866e-14	4.58001e-13	1.05319e-13	0.0033825	1.41285e-05	1.45159e-12	1.01277e-09	5.17453e-13	8.38931e-13	0.00185913	4.03855e-13	4.30463e-05	4.74598e-13	0.000556512	1.32453e-11	8.74505e-13	1.88975e-13	1.0897e-12	0.00926048	1.0727e-12	3.10472e-12	1.25411e-12	0.0044746	2.30332e-13	0.00367641	8.27967e-14	1.96117e-12	1.27451e-12	5.03086e-12	0.00371032
Otu000371	1.76353e-13	6.60768e-13	1.8679e-12	2.63957e-12	0.000775925	3.66991e-12	0.00178637	2.14515e-12	0.00171471	1.85444e-12	0.000753008	1.78245e-12	2.15339e-12	2.93403e-12	3.79625e-12	1.07619e-12	4.39384e-12	3.52981e-12	2.90457e-12	3.4441e-12	1.48885e-05	2.05174e-12	2.82855e-12	2.01863e-12	3.43973e-12	2.11169e-12	2.91038e-12	1.55028e-12	7.80279e-13	6.26172e-13	3.69873e-12	3.44824e-12	2.73485e-12	3.93706e-12
Otu000373	6.63467e-14	1.25812e-13	2.81399e-13	2.84542e-13	5.874e-14	6.01468e-13	3.6629e-14	2.32686e-13	5.24419e-14	2.09465e-13	5.71337e-14	2.69905e-13	2.90743e-13	4.36549e-13	6.3719e-13	1.84319e-13	8.40709e-13	5.49774e-13	4.12885e-13	5.54103e-13	2.20665e-13	3.01009e-13	4.01391e-13	3.00026e-13	0.000541723	0.00152529	4.37015e-13	0.00143448	1.43992e-13	0.00655446	7.20097e-13	5.36991e-13	4.99855e-13	6.4612e-13
Otu000374	1.00046e-12	1.59186e-12	5.19723e-12	8.07705e-12	2.45246e-05	2.53254e-11	3.32576e-06	5.5664e-12	9.5449e-06	5.06424e-05	6.08642e-05	4.85058e-12	5.42739e-12	0.000569923	1.83091e-11	2.74185e-12	2.63939e-11	0.000471658	9.70863e-12	0.0198896	0.00142642	5.79196e-12	9.20174e-12	0.00903425	0.0018456	5.93021e-12	1.04859e-11	0.00670173	8.89025e-06	1.54172e-12	1.61263e-11	1.43829e-11	0.0259415	0.0119397
Otu000375	3.48789e-13	0.00391098	2.60767e-12	0.000315602	3.69012e-13	0.00382076	2.06546e-13	0.00291813	3.10456e-13	0.000458936	3.24551e-13	2.44143e-12	2.75521e-12	4.57622e-12	5.07243e-12	1.40822e-12	4.07453e-12	5.19875e-12	4.33218e-12	5.18683e-12	1.80713e-12	0.00110198	4.19223e-12	2.84355e-12	5.00324e-12	0.00182516	0.0123085	2.40652e-12	9.97799e-13	7.95209e-13	7.31324e-12	5.13199e-12	5.19134e-12	5.10976e-12
Otu000376	4.65486e-13	0.016707	2.55945e-12	0.0045469	4.46636e-13	6.5019e-12	2.59226e-13	2.299e-12	2.36385e-06	2.0134e-12	4.0303e-13	2.41461e-12	2.65832e-12	0.00682835	0.00158591	0.000710577	9.31956e-12	6.08579e-12	4.21242e-12	6.13598e-12	1.85948e-12	2.79544e-12	4.04799e-12	2.77234e-12	5.41033e-12	2.84318e-12	4.54168e-12	2.45746e-12	1.11667e-12	9.22287e-13	7.70974e-12	5.89387e-12	4.81184e-12	7.30508e-12
Otu000377	1.44295e-12	2.62301e-12	5.63105e-12	5.77322e-12	1.28343e-12	1.3071e-11	7.99979e-13	4.71214e-12	2.36385e-06	4.28436e-12	1.21745e-12	5.38124e-12	5.7753e-12	8.53621e-12	1.2568e-11	3.78346e-12	1.70894e-11	1.0744e-11	8.09508e-12	1.08624e-11	4.45392e-12	5.99516e-12	7.83621e-12	5.96773e-12	9.77289e-12	6.06538e-12	8.54419e-12	5.89505e-12	2.99873e-12	0.0356379	1.36217e-11	1.04867e-11	9.61812e-12	1.26938e-11
Otu000379	4.88725e-06	5.82379e-13	1.1928e-12	1.08088e-12	0.000697269	1.79966e-12	0.00148105	9.25958e-13	0.000456351	8.56892e-13	0.00294318	1.14975e-12	1.22184e-12	1.68009e-12	2.20162e-12	8.32517e-13	2.64856e-12	1.98919e-12	1.61173e-12	1.99982e-12	9.65249e-13	1.26135e-12	1.57468e-12	1.2542e-12	1.85816e-12	1.27496e-12	1.68098e-12	1.32133e-12	6.63577e-13	5.69004e-13	2.68801e-12	1.95141e-12	2.04192e-12	2.21831e-12
Otu000381	3.49013e-14	4.7367e-14	8.64914e-14	6.57236e-14	0.00159766	7.56391e-14	0.00156046	5.98602e-14	0.00138906	8.18971e-06	0.000523684	8.43555e-14	8.98335e-14	1.1011e-13	1.26518e-13	6.46421e-14	1.36608e-13	1.21571e-13	1.0836e-13	1.20989e-13	7.3291e-14	9.07659e-14	1.06721e-13	9.00376e-14	1.19071e-13	9.14231e-14	1.09786e-13	1.05938e-13	5.3058e-14	6.7987e-06	1.8343e-13	1.19979e-13	1.51055e-13	1.28642e-13
Otu000382	1.86146e-12	3.22678e-12	0.00180638	0.0194613	8.8098e-06	1.34592e-11	1.38749e-05	5.52918e-12	4.34324e-05	5.06524e-12	9.72349e-06	6.43694e-12	6.80398e-12	9.79898e-12	1.35884e-11	4.61173e-12	1.71206e-11	0.00364218	9.28291e-12	1.20863e-11	5.36362e-12	7.10767e-12	9.02936e-12	7.07435e-12	1.08825e-11	7.18526e-12	9.81515e-12	7.16543e-12	3.67173e-12	3.15417e-12	1.50363e-11	3.21678e-05	0.000770825	1.35644e-11
Otu000383	1.0635e-12	8.27207e-06	2.36954e-11	9.86875e-06	7.19579e-06	1.02737e-10	1.74751e-05	3.49247e-11	1.65364e-05	0.000287019	5.78924e-05	2.24899e-11	3.97097e-11	0.0039383	4.62197e-11	1.16049e-11	5.95457e-11	3.99658e-11	4.64425e-05	0.00384343	0.000442585	2.463e-11	3.35536e-11	2.37114e-11	0.00230689	2.63337e-11	3.26621e-11	0.0557609	1.75264e-05	5.01084e-12	3.02363e-11	4.02963e-11	0.00587204	0.000161346
Otu000384	3.73843e-12	1.21206e-11	3.46972e-11	5.40546e-11	0.000114455	1.11773e-10	0.00300756	8.14879e-06	0.000588537	3.67737e-11	0.000364657	3.33565e-11	4.08456e-11	5.5677e-11	7.80988e-11	2.03346e-11	9.98297e-11	7.0035e-11	5.52379e-11	6.88793e-11	2.55447e-11	1.91186e-05	5.39857e-11	3.73148e-11	6.86996e-11	3.89699e-11	5.55331e-11	2.81731e-11	1.47355e-11	1.18076e-11	6.73159e-11	6.90524e-11	4.91797e-11	8.24733e-11
Otu000385	0.00332001	0.00192524	9.38732e-12	1.58098e-09	4.38996e-06	3.15741e-10	1.14308e-05	0.0012146	2.36772e-06	0.000185463	6.57356e-06	7.96004e-12	0.00434021	8.17577e-10	9.85445e-11	3.32843e-12	8.77656e-11	4.39627e-09	2.32439e-05	1.56219e-09	4.60025e-12	1.24994e-11	1.57214e-10	1.22116e-11	1.38646e-07	0.00229122	7.58809e-10	5.91715e-12	0.0115026	1.82146e-12	6.51634e-05	1.18474e-08	4.95699e-11	1.15025e-10
Otu000388	3.83213e-13	2.86619e-13	5.73981e-13	5.78377e-13	0.000827177	1.19627e-12	0.000981398	4.6659e-13	0.000634165	4.342e-13	0.0032603	5.42682e-13	5.79589e-13	8.67872e-13	1.24759e-12	3.68031e-13	1.6148e-12	1.07223e-12	8.23177e-13	1.09766e-12	4.50229e-13	6.11048e-13	7.98857e-13	6.05988e-13	9.89735e-13	6.1888e-13	8.69891e-13	5.97215e-13	3.14285e-13	2.49632e-13	1.37797e-12	1.05448e-12	9.85222e-13	1.25836e-12
Otu000389	6.05019e-13	5.0157e-13	1.18788e-12	1.37102e-12	0.00081095	2.93424e-12	0.00132963	1.08723e-12	0.00105881	9.83475e-13	0.000928386	1.12336e-12	1.22211e-12	1.82995e-12	2.61172e-12	7.62673e-13	3.41102e-12	2.31113e-12	1.74744e-12	2.32276e-12	9.32409e-13	1.27645e-12	1.68953e-12	1.27394e-12	2.12043e-12	1.29115e-12	1.83405e-12	1.16837e-12	5.91005e-13	5.10049e-13	2.67851e-12	2.24871e-12	1.91934e-12	2.66218e-12
Otu000390	1.25753e-11	0.0020603	1.01167e-11	0.00195188	2.195e-06	0.0104659	1.18372e-12	9.61969e-12	1.55383e-12	8.17729e-06	1.69437e-12	9.51397e-12	1.05032e-11	0.00804275	3.4141e-11	5.84408e-12	0.00134802	2.73776e-11	1.76049e-11	2.76709e-11	7.22622e-12	0.00764616	1.68076e-11	1.10503e-11	2.36123e-11	1.13502e-11	1.91895e-11	9.43867e-12	4.33664e-12	3.63212e-12	3.25455e-11	2.62505e-11	1.91295e-11	3.46706e-11
Otu000391	1.32729e-11	1.25913e-10	4.89311e-10	1.15451e-10	1.0972e-05	0.00439285	3.07935e-06	0.00592187	3.15748e-11	2.91095e-10	3.24483e-06	0.00549523	5.66699e-10	1.93268e-10	7.77337e-11	3.29291e-10	5.53553e-11	1.05662e-10	2.39652e-10	1.03639e-10	4.46459e-10	4.61781e-10	2.59637e-10	4.56395e-10	1.39002e-10	0.0017825	1.96535e-10	4.79722e-10	1.82804e-10	1.15506e-10	1.94561e-10	1.1267e-10	0.0125607	7.75079e-11
Otu000393	0.00169014	0.00814844	6.1696e-13	2.46338e-13	2.18945e-05	3.03438e-13	3.72972e-06	2.47032e-13	1.82266e-13	2.21363e-13	2.21304e-09	0.00952412	4.21546e-10	3.63229e-13	0.00110995	2.69823e-13	2.99482e-12	1.17666e-12	3.2542e-13	3.20888e-05	1.94968e-12	3.56395e-13	3.4736e-13	3.17661e-13	1.22457e-12	3.27624e-13	3.51567e-13	0.00306564	2.22889e-13	3.49878e-12	1.86979e-12	1.35695e-12	6.44618e-13	6.40786e-13
Otu000394	2.23332e-13	6.54134e-13	1.98639e-12	0.00696546	2.43662e-13	3.90425e-13	1.38997e-13	0.0112438	2.06702e-13	9.05153e-13	2.28676e-13	1.9486e-12	2.0581e-12	1.79803e-12	1.01162e-12	1.19974e-12	7.12006e-13	1.27441e-12	1.90617e-12	1.2675e-12	1.50222e-12	2.10157e-12	1.99696e-12	1.99654e-05	1.53642e-12	2.11264e-12	1.8107e-12	2.70392e-12	8.17617e-13	6.14597e-13	2.84264e-12	1.33571e-12	4.5728e-12	1.00015e-12
Otu000395	8.68637e-13	1.8298e-12	4.46815e-12	5.12897e-12	0.00184708	1.16744e-11	0.00109009	4.02608e-12	0.000799054	3.58622e-12	0.00137666	4.2588e-12	4.63902e-12	7.29507e-12	1.09569e-11	2.80937e-12	1.4602e-11	9.41517e-12	6.86636e-12	9.46354e-12	3.39316e-12	4.83014e-12	6.59529e-12	4.78219e-12	8.50365e-12	4.91231e-12	7.26963e-12	4.38495e-12	2.12719e-12	1.77136e-12	1.13906e-11	9.12236e-12	7.73167e-12	1.11408e-11
Otu000397	0.0035749	8.92404e-13	1.55247e-08	2.79295e-12	3.59444e-13	1.34599e-10	9.95719e-06	4.396e-05	2.36398e-06	0.00440722	3.24268e-06	9.53415e-10	1.32164e-08	5.26805e-12	4.42497e-12	3.64736e-12	3.98587e-11	3.26335e-12	8.43768e-12	3.29047e-12	1.24696e-11	4.47009e-08	1.22602e-11	1.15641e-08	3.29124e-12	0.0201915	5.15276e-12	1.87587e-11	1.27973e-12	8.53287e-13	4.62389e-12	3.20009e-12	4.21114e-09	4.56688e-12
Otu000398	1.31423e-13	3.56803e-13	8.62799e-13	1.02663e-12	0.00113667	2.18446e-12	0.00147217	8.09199e-13	0.00120971	7.2839e-13	0.00114081	8.22014e-13	9.05542e-13	1.37929e-12	1.97641e-12	5.43442e-13	2.54294e-12	1.73226e-12	1.30894e-12	1.7563e-12	6.54429e-13	9.30193e-13	1.26987e-12	9.24523e-13	1.59772e-12	9.51587e-13	1.37387e-12	8.27807e-13	4.12758e-13	3.44036e-13	1.99815e-12	1.689e-12	1.41905e-12	2.02406e-12
Otu000399	5.38476e-13	3.14738e-10	1.84379e-12	1.3302e-12	0.0003804	2.98022e-12	0.00280746	3.67108e-05	0.00070191	1.12272e-12	0.000561094	1.94293e-12	1.91095e-12	1.95413e-12	2.69977e-12	8.31761e-12	3.5855e-12	2.35434e-12	1.88984e-12	2.3687e-12	3.12456e-12	1.78498e-12	0.000991584	1.77307e-12	2.16965e-12	1.77055e-12	1.95309e-12	6.02314e-12	1.43919e-10	5.42787e-10	2.93741e-12	2.2988e-12	2.46883e-12	2.7344e-12
Otu000401	2.10636e-13	6.43836e-13	2.78194e-12	5.26595e-12	0.00143027	6.30562e-12	0.000577228	3.50583e-12	0.00104237	9.74404e-05	0.000902024	2.54842e-12	3.0022e-12	6.22884e-12	8.94995e-12	1.2443e-12	8.47008e-12	8.38187e-12	5.81403e-12	8.28776e-12	1.48885e-05	0.00180813	0.0012316	3.1617e-12	7.87186e-12	0.000188555	6.2507e-12	2.03777e-12	8.03638e-13	6.16419e-13	8.59867e-12	8.16484e-12	0.0169473	9.27441e-12
Otu000403	1.26991e-14	2.86473e-14	5.8026e-14	5.14531e-14	1.2787e-14	8.95894e-14	1.17647e-14	4.6556e-14	1.21041e-14	4.24075e-14	1.2656e-14	5.61167e-14	6.04391e-14	0.0189863	1.10838e-13	3.92972e-14	1.28236e-13	9.61342e-14	7.82736e-14	0.0321419	4.82524e-14	6.26455e-14	7.73929e-14	6.26702e-14	8.99095e-14	5.9482e-14	8.2179e-14	6.51851e-14	3.11732e-14	2.71782e-14	1.30511e-13	9.49178e-14	9.82283e-14	1.07821e-13
Otu000404	8.4096e-12	7.19202e-13	1.79918e-12	2.52201e-12	0.00215758	1.46072e-05	0.00117371	2.1785e-12	0.000772321	1.81453e-12	0.000175345	1.78465e-12	2.40367e-12	2.64032e-12	3.41646e-05	1.12565e-12	4.48659e-12	3.27151e-12	2.84785e-12	3.00851e-12	1.38912e-12	2.00291e-12	2.84634e-12	1.92476e-12	2.54801e-05	2.06792e-12	2.63009e-12	1.51814e-12	8.41864e-13	7.02967e-13	3.42417e-12	3.22487e-12	2.56703e-12	3.94205e-12
Otu000405	3.14963e-13	1.71244e-13	3.10118e-13	3.82454e-13	0.00108264	8.73778e-13	0.000782227	0.00250282	0.000582186	2.7171e-13	0.00117934	3.20871e-13	3.51258e-13	5.25522e-13	7.71908e-13	2.22672e-13	1.02379e-12	6.67599e-13	4.93561e-13	6.69449e-13	2.62283e-13	3.60183e-13	4.81604e-13	3.55446e-13	6.08118e-13	3.6302e-13	5.20796e-13	3.40321e-13	1.87376e-13	1.57776e-13	7.85219e-13	6.50129e-13	5.57864e-13	7.85612e-13
Otu000406	7.11754e-13	1.01017e-12	0.00191239	2.8914e-12	2.19692e-06	7.81176e-12	1.46767e-05	0.000262785	8.91948e-06	0.00204767	2.30669e-05	0.00206119	1.34081e-05	4.17777e-12	6.67383e-12	1.53302e-12	9.2684e-12	5.57114e-12	3.8687e-12	0.00313778	1.84673e-12	2.66313e-12	0.00919575	2.64644e-12	4.90029e-12	0.00366873	4.18367e-12	2.42961e-12	1.7519e-05	0.00298623	6.68257e-12	5.3731e-12	4.37628e-12	6.73953e-12
Otu000407	2.94304e-13	6.92085e-14	2.4866e-13	2.71037e-13	0.00148515	5.97092e-13	0.00109767	2.12056e-13	0.0010719	0.000171303	0.00107217	2.19211e-13	2.4458e-13	3.61005e-13	5.31101e-13	1.55872e-13	6.68608e-13	4.49738e-13	3.42291e-13	4.43725e-13	1.84246e-13	2.47143e-13	3.33564e-13	2.49634e-13	4.02615e-13	2.50498e-13	3.33194e-13	2.20178e-13	1.1891e-13	9.17927e-14	5.28017e-13	4.4932e-13	3.87748e-13	5.58212e-13
Otu000408	5.34238e-12	8.15569e-06	1.89624e-05	9.9098e-06	6.77342e-05	1.27269e-11	4.01179e-05	9.40719e-12	5.92704e-05	7.90852e-12	0.00186397	7.94006e-12	1.04536e-11	1.13607e-11	1.25721e-11	1.30586e-05	1.45804e-11	0.000981861	1.29956e-11	1.18086e-11	6.59454e-12	0.0104103	1.32255e-11	0.00822078	1.63431e-11	9.21869e-12	1.1155e-11	8.28265e-12	5.30699e-10	0.0011816	1.46991e-11	1.32938e-11	1.17742e-11	3.1445e-05
Otu000409	0.000532799	2.3693e-12	0.000109211	0.00519938	1.12773e-12	0.0105686	7.21957e-13	0.00143081	2.36386e-06	0.00480775	1.098e-12	4.96068e-12	5.27858e-12	0.00123139	1.71503e-11	3.4397e-12	8.38751e-11	1.21438e-11	7.85507e-12	1.25113e-11	4.04624e-12	5.56796e-12	7.55889e-12	5.54004e-12	1.00627e-11	0.000160538	2.70549e-05	0.00246381	2.70661e-12	2.31438e-12	1.50367e-11	1.15075e-11	9.31773e-12	1.68863e-11
Otu000410	7.32063e-06	6.46145e-12	1.32294e-11	1.20068e-11	5.23724e-06	1.99997e-11	1.93867e-12	1.02874e-11	2.73586e-12	0.000500439	2.97221e-12	1.2754e-11	0.0101742	1.86337e-11	2.44189e-11	9.23394e-12	2.9381e-11	3.0098e-05	0.0124074	2.21791e-11	0.00719746	1.39912e-11	1.74702e-11	1.39104e-11	2.06156e-11	1.41435e-11	1.86432e-11	1.46445e-11	7.36313e-12	6.31531e-12	2.97909e-11	2.16451e-11	2.26306e-11	2.46091e-11
Otu000411	4.93733e-06	8.03034e-06	1.20652e-12	1.09433e-12	2.79806e-13	1.82254e-12	1.76677e-13	0.000117003	2.49339e-13	0.00370347	2.70967e-13	1.16308e-12	1.23662e-12	1.69943e-12	2.22702e-12	8.4211e-13	2.6794e-12	2.01218e-12	1.63049e-12	2.02281e-12	9.76394e-13	1.27595e-12	1.59309e-12	1.26863e-12	1.87991e-12	1.28978e-12	1.70031e-12	1.33597e-12	6.71364e-13	5.75745e-13	2.71777e-12	1.97399e-12	2.06453e-12	2.24417e-12
Otu000413	1.0035e-13	3.79381e-13	9.00138e-13	1.06627e-12	0.00112679	2.29092e-12	0.00138689	8.42489e-13	0.00149978	7.5879e-13	0.000535351	8.65212e-13	9.4904e-13	1.45158e-12	2.11832e-12	5.64296e-13	2.73754e-12	1.8511e-12	1.36834e-12	1.84562e-12	6.78325e-13	9.73831e-13	1.33766e-12	9.63189e-13	1.69222e-12	9.85404e-13	1.45133e-12	8.6474e-13	4.25433e-13	3.53539e-13	2.16329e-12	1.79165e-12	1.50507e-12	2.15967e-12
Otu000414	4.89779e-06	5.84329e-13	1.19657e-12	1.08512e-12	0.00137211	1.46073e-05	0.00129154	9.2966e-13	0.00135138	8.60193e-13	0.000522656	1.15348e-12	1.22634e-12	2.66745e-05	2.20862e-12	8.35171e-13	2.6572e-12	1.99555e-12	1.617e-12	2.00611e-12	9.68341e-13	1.26541e-12	1.5799e-12	0.000472311	1.86433e-12	1.27912e-12	1.68627e-12	1.32505e-12	6.65833e-13	5.71017e-13	2.69556e-12	1.95767e-12	2.04766e-12	2.22558e-12
Otu000415	1.76917e-12	3.65832e-12	8.92933e-12	1.01828e-11	0.000914519	2.05526e-11	0.00167939	8.11068e-12	0.00057175	7.22829e-12	0.00154373	8.45409e-12	9.18962e-12	1.40781e-11	2.04909e-11	5.60971e-12	2.61809e-11	1.78316e-11	1.34372e-11	1.79096e-11	6.7797e-12	9.64047e-12	1.30386e-11	9.47718e-12	1.63253e-11	9.76401e-12	1.4198e-11	8.75379e-12	4.28664e-12	3.59741e-12	2.17809e-11	1.73903e-11	1.5137e-11	2.07369e-11
Otu000416	1.85561e-12	4.24239e-12	1.09438e-11	1.04805e-11	0.00108989	1.10808e-11	0.00165314	9.17794e-12	0.000802404	8.26282e-12	0.000430824	1.03478e-11	1.13508e-11	1.57544e-11	1.83898e-11	6.87243e-12	1.846e-11	1.7878e-11	1.51794e-11	1.79118e-11	8.22438e-12	1.17307e-11	1.5428e-11	1.1662e-11	1.72462e-11	1.17943e-11	1.56961e-11	1.10646e-11	5.05754e-12	4.20192e-12	2.40513e-11	1.76189e-11	1.84275e-11	1.86217e-11
Otu000417	2.73038e-13	9.78715e-13	3.00596e-12	4.37042e-12	7.47286e-05	6.6718e-12	0.00155868	3.42989e-12	0.00215073	3.05253e-12	0.00047332	2.83784e-12	3.32362e-12	4.89577e-12	6.5282e-12	1.66348e-12	7.68947e-12	5.93056e-12	4.75416e-12	5.88753e-12	2.13038e-12	3.32941e-12	4.66636e-12	3.23947e-12	5.79164e-12	3.33179e-12	4.88161e-12	2.40984e-12	1.17406e-12	1.35975e-05	6.10532e-12	0.00364623	4.42576e-12	6.73311e-12
Otu000418	2.46114e-10	2.72663e-11	0.0020931	2.15174e-10	1.75653e-05	6.46953e-05	4.44155e-06	2.04956e-10	1.65385e-05	1.6952e-05	2.94822e-05	1.48312e-10	1.93001e-10	2.40742e-10	2.65579e-10	5.7691e-05	3.81496e-05	2.59255e-10	2.42417e-10	2.58929e-10	9.85523e-11	0.000874372	2.4057e-10	0.00150977	2.5783e-10	1.81604e-10	2.39989e-10	1.00354e-10	0.00863514	2.58385e-11	2.80405e-10	0.0148071	2.19792e-10	0.0185171
Otu000421	3.34346e-14	6.09334e-13	1.05186e-12	0.00277552	0.00106988	2.93693e-12	0.000911117	9.74619e-13	0.000790664	8.59594e-13	0.00160865	9.98289e-13	1.08195e-12	1.68821e-12	2.53187e-12	6.4897e-13	3.38322e-12	2.18187e-12	1.5983e-12	2.18703e-12	7.89115e-13	1.12504e-12	1.54565e-12	1.12009e-12	1.98344e-12	1.14323e-12	1.68907e-12	9.98755e-13	4.90434e-13	4.05586e-13	2.5474e-12	2.11246e-12	1.7591e-12	2.57051e-12
Otu000422	3.23899e-13	0.00134792	1.26876e-12	1.38157e-12	0.00158848	2.96053e-12	0.000522358	1.1223e-12	0.000227727	1.00982e-12	0.000959851	1.21352e-12	1.30715e-12	1.94888e-12	2.78008e-12	1.30581e-05	3.56793e-12	2.43013e-12	1.83854e-12	2.43536e-12	9.87031e-13	1.3555e-12	1.78926e-12	1.34621e-12	2.22428e-12	1.37867e-12	1.94868e-12	1.28203e-12	6.49609e-13	5.5283e-13	2.91765e-12	2.36683e-12	2.10511e-12	2.80577e-12
Otu000423	1.30581e-11	1.28798e-12	3.01659e-12	4.57522e-12	0.00170662	9.61634e-12	0.00111717	3.78343e-12	0.00103492	3.25962e-12	0.00063781	2.80338e-12	4.16713e-12	4.52382e-12	5.8555e-12	1.30651e-05	7.43289e-12	5.47779e-12	2.32255e-05	5.10172e-12	2.28623e-12	3.38534e-12	4.52412e-12	3.08611e-12	5.93466e-12	1.86878e-05	4.48002e-12	2.52847e-12	0.000104028	6.79875e-06	4.95679e-12	5.33469e-12	4.00398e-12	6.36246e-12
Otu000425	6.16983e-13	2.35103e-13	1.89642e-05	9.38068e-14	0.000895643	1.36121e-13	0.000956522	9.18866e-14	0.00196892	7.96408e-14	0.000607913	8.78467e-14	1.17074e-13	1.16988e-13	1.50805e-13	7.212e-14	3.80223e-05	1.37868e-13	1.22829e-13	1.2748e-13	7.69234e-14	9.69032e-14	1.30402e-13	1.99654e-05	1.49384e-13	1.04203e-13	1.20357e-13	9.70198e-14	8.6815e-14	9.2707e-10	2.08797e-13	1.32202e-13	1.35477e-13	1.74971e-13
Otu000427	7.74018e-12	4.95771e-11	9.25448e-12	8.87257e-12	0.000966152	1.46872e-05	0.000908982	8.45037e-12	0.000767806	7.64531e-12	0.00110006	1.70193e-05	1.14764e-11	0.000116664	1.329e-11	9.42545e-12	1.69128e-11	0.0173759	1.19874e-11	1.19977e-11	1.48952e-05	9.74984e-12	1.2288e-11	9.48407e-12	1.427e-11	1.00344e-11	1.09833e-11	1.07067e-11	8.76322e-06	2.80009e-10	1.66227e-11	1.2878e-11	1.2678e-11	1.56581e-11
Otu000428	1.43821e-12	3.12742e-12	7.48061e-12	9.1628e-12	0.00136138	2.02384e-11	0.000931817	8.14879e-06	0.00177496	6.48272e-12	5.89257e-05	7.15852e-12	7.86468e-12	1.17378e-11	1.68151e-11	4.73856e-12	2.18014e-11	1.47416e-11	1.11871e-11	1.47779e-11	5.71082e-12	8.01962e-12	1.08643e-11	8.00059e-12	1.36209e-11	8.15484e-12	1.17509e-11	7.05931e-12	3.644e-12	3.03635e-12	1.64352e-11	1.43986e-11	1.18352e-11	1.71662e-11
Otu000429	1.83489e-13	3.76256e-13	9.28697e-13	1.09101e-12	0.000318034	2.61705e-12	8.92043e-05	8.58768e-13	0.000724935	7.62183e-13	0.000489219	8.83214e-13	9.60417e-13	1.52006e-12	2.30838e-12	5.81361e-13	3.11097e-12	1.97741e-12	0.018879	1.98644e-12	7.00018e-13	1.00557e-12	1.38385e-12	9.95179e-13	1.78218e-12	1.01863e-12	1.52506e-12	8.99692e-13	4.40563e-13	3.68464e-13	2.3298e-12	1.91279e-12	1.58665e-12	2.34141e-12
Otu000430	3.23912e-13	6.96904e-13	1.75488e-12	1.75401e-12	3.28287e-13	2.47521e-12	1.91055e-13	1.44055e-12	2.80642e-13	1.29583e-12	3.24267e-06	1.66962e-12	1.80896e-12	2.76569e-12	3.68958e-12	1.08748e-12	4.00977e-12	3.38056e-12	0.0202733	3.3637e-12	0.00994277	1.88119e-12	2.54254e-12	1.87394e-12	3.14334e-12	1.91038e-12	2.77802e-12	1.76665e-12	8.1341e-13	6.77728e-13	4.55595e-12	3.29356e-12	3.21035e-12	3.70538e-12
Otu000431	4.78347e-14	4.00688e-11	1.42703e-13	1.4428e-13	0.00131682	3.46323e-13	0.000841044	1.21872e-13	0.000616997	1.1119e-13	0.00189531	1.4531e-13	1.5162e-13	2.09117e-13	3.09617e-13	1.90057e-13	4.24368e-13	2.62878e-13	1.9915e-13	2.6773e-13	1.47871e-13	1.52946e-13	1.94193e-13	1.53266e-13	2.35462e-13	1.49571e-13	2.7004e-05	2.31565e-13	1.19973e-12	2.37952e-10	3.23914e-13	2.57081e-13	2.29306e-13	3.14265e-13
Otu000432	3.85304e-12	1.25868e-11	3.70373e-11	9.86705e-06	0.000759609	1.13641e-10	0.00148232	8.14879e-06	0.00125135	3.88574e-11	0.000974272	3.53904e-11	4.35684e-11	5.94874e-11	8.31118e-11	2.15332e-11	1.05708e-10	7.4701e-11	5.90652e-11	7.35152e-11	2.7369e-11	4.06393e-11	5.79959e-11	3.98886e-11	7.33416e-11	4.17366e-11	5.91538e-11	3.00288e-11	1.54645e-11	1.23506e-11	7.28024e-11	7.34745e-11	5.29592e-11	8.74101e-11
Otu000434	2.54362e-12	1.63735e-13	3.47697e-13	3.82758e-13	0.00117401	5.69359e-13	0.0011304	3.62571e-13	0.000888215	3.12343e-13	0.00139035	3.56373e-13	4.57395e-13	4.88075e-13	5.67988e-13	2.35551e-13	8.16203e-13	5.72329e-13	5.26367e-13	5.51838e-13	2.89918e-13	1.91115e-05	5.36804e-13	3.59588e-13	6.01985e-13	4.03472e-13	4.83882e-13	3.36689e-13	1.82484e-13	1.55225e-13	7.50278e-13	5.65903e-13	5.33458e-13	3.14461e-05
Otu000435	0.000114561	8.41224e-12	2.33408e-11	9.86554e-06	3.65111e-11	2.66955e-15	9.64811e-06	8.14973e-06	1.00104e-12	0.0117494	8.91535e-05	6.03111e-11	4.60853e-09	6.62937e-12	1.28194e-11	0.000254261	1.53765e-10	2.11682e-11	7.36894e-12	1.60855e-11	0.000867257	1.6158e-11	7.47986e-12	0.00690902	1.05501e-11	1.62777e-11	6.63248e-12	1.07238e-11	4.62128e-12	2.02581e-11	2.90669e-11	1.65437e-11	1.03641e-11	4.53885e-11
Otu000436	2.8292e-13	5.9396e-13	1.45144e-12	1.666e-12	0.00187634	3.79023e-12	0.001506	1.30862e-12	0.000163813	1.17153e-12	0.000462126	1.37629e-12	1.5054e-12	2.36465e-12	3.56791e-12	9.11302e-13	4.73547e-12	3.0629e-12	2.22504e-12	3.0653e-12	1.09316e-12	1.56357e-12	2.16038e-12	1.55548e-12	2.75297e-12	1.5971e-12	2.35882e-12	1.42293e-12	6.90022e-13	5.80212e-13	3.68456e-12	2.95961e-12	2.5064e-12	3.60833e-12
Otu000437	4.88961e-06	1.57982e-12	0.025664	2.92847e-12	0.000386425	4.87357e-12	0.000215592	2.50835e-12	0.000238228	2.32197e-12	0.000431053	3.11954e-12	3.31216e-12	4.55923e-12	5.97419e-12	2.25912e-12	3.80143e-05	0.00702796	4.37275e-12	5.427e-12	2.61921e-12	3.42255e-12	4.27183e-12	3.40352e-12	5.04071e-12	3.45915e-12	4.56177e-12	3.58834e-12	1.7999e-12	1.5429e-12	7.29984e-12	5.2949e-12	5.54526e-12	6.01821e-12
Otu000438	8.2854e-14	2.15127e-13	6.35421e-13	4.02641e-13	9.24511e-14	2.15267e-13	5.11475e-14	0.00574785	7.8262e-14	3.7973e-13	8.27125e-14	5.93117e-13	6.49389e-13	0.0208898	5.67481e-13	1.30581e-05	0.00470202	6.67285e-13	7.60345e-13	6.54636e-13	4.63198e-13	6.78082e-13	7.61066e-13	6.76349e-13	7.28245e-13	6.68428e-13	7.75925e-13	6.67812e-13	2.61637e-13	2.04289e-13	1.1565e-12	6.70173e-13	1.23786e-12	5.64201e-13
Otu000440	4.88723e-06	1.57591e-12	3.22961e-12	2.91814e-12	0.00138444	4.85447e-12	0.000158115	2.49925e-12	6.65233e-13	2.31409e-12	0.00276329	3.11215e-12	3.30202e-12	4.54893e-12	5.9604e-12	2.25402e-12	7.16806e-12	5.38493e-12	4.36212e-12	5.41481e-12	2.61321e-12	3.41458e-12	4.26115e-12	3.39588e-12	5.02796e-12	3.45083e-12	4.55156e-12	3.58243e-12	1.79528e-12	1.53862e-12	7.2877e-12	5.28245e-12	5.53607e-12	6.00333e-12
Otu000442	1.62923e-11	1.58421e-10	4.02123e-10	1.02089e-10	0.000500263	2.22964e-11	0.000833596	8.14879e-06	0.00245883	2.41465e-10	0.000566716	4.33019e-10	5.04539e-10	1.73158e-10	6.88646e-11	3.44272e-10	4.39063e-11	9.6349e-11	2.10396e-10	9.35876e-11	4.19547e-10	3.83985e-10	2.34256e-10	3.78642e-10	1.30194e-10	3.85929e-10	1.70783e-10	4.55511e-10	2.18031e-10	1.5446e-10	1.74611e-10	1.03654e-10	3.68869e-10	6.87457e-11
Otu000444	1.03797e-11	8.2796e-13	2.25327e-12	3.31683e-12	0.000852635	5.48965e-12	0.00167985	2.68806e-12	0.00108919	8.16687e-06	0.000496849	2.18448e-12	2.8411e-12	3.34066e-12	4.41707e-12	1.33526e-12	5.78946e-12	4.22664e-12	3.52994e-12	3.93961e-12	1.64434e-12	2.48262e-12	2.1832e-05	2.3917e-12	4.49418e-12	2.57426e-12	3.34626e-12	1.84194e-12	9.98966e-13	8.00666e-13	4.27567e-12	0.000718441	3.16593e-12	5.09774e-12
Otu000445	7.43605e-14	1.54422e-13	3.4306e-13	3.46853e-13	7.76881e-14	7.39297e-13	1.6629e-06	2.84455e-13	6.70857e-14	2.59245e-13	7.25536e-14	3.28195e-13	3.49192e-13	5.18378e-13	7.55373e-13	2.27906e-13	1.00503e-12	6.51639e-13	4.93613e-13	6.58099e-13	2.6866e-13	0.0222495	4.78894e-13	3.64031e-13	5.92914e-13	3.70451e-13	5.20472e-13	3.57175e-13	1.7819e-13	1.51686e-13	8.37758e-13	6.36148e-13	5.89816e-13	7.62156e-13
Otu000446	6.54053e-13	1.35245e-12	3.44284e-12	0.00154177	0.00121955	8.8931e-12	0.00102225	3.12559e-12	0.000312114	2.78593e-12	0.00163312	3.27416e-12	3.56878e-12	5.74791e-12	8.72286e-12	2.10699e-12	1.14718e-11	7.4623e-12	5.39922e-12	7.52397e-12	2.56621e-12	3.72903e-12	5.21576e-12	3.70203e-12	6.73391e-12	3.78501e-12	5.75812e-12	3.32904e-12	1.58155e-12	1.31461e-12	9.08301e-12	7.25943e-12	6.06041e-12	8.85223e-12
Otu000448	3.00055e-14	1.96977e-14	4.80162e-14	3.19201e-14	0.000568798	4.29009e-14	0.000975622	8.14958e-06	0.000770826	8.16948e-06	0.00213164	4.4157e-14	3.54218e-14	2.66816e-05	8.49403e-14	3.10448e-14	1.02671e-13	7.96542e-14	6.15675e-14	7.82375e-14	1.49397e-05	4.92356e-14	5.78246e-14	4.81965e-14	6.891e-14	4.79365e-14	2.70147e-05	6.03373e-14	8.76322e-06	1.81392e-14	1.34217e-13	7.59352e-14	9.98963e-14	8.60646e-14
Otu000450	6.84708e-13	1.90084e-12	6.82516e-12	0.00534095	7.05437e-05	1.93179e-11	0.000234345	8.93255e-12	0.000333613	7.44061e-12	5.52157e-05	6.49707e-12	8.14586e-12	1.19717e-11	1.59052e-11	3.52649e-12	1.88478e-11	0.00204542	1.21479e-11	1.43556e-11	4.61258e-12	7.67254e-12	1.18388e-11	7.51609e-12	2.54789e-05	0.00338302	0.0206222	5.18694e-12	2.36908e-12	1.84536e-12	1.42136e-11	1.48226e-11	1.03199e-11	1.74178e-11
Otu000452	4.53469e-14	0.00340205	1.65472e-13	1.45238e-13	3.63424e-14	2.67547e-13	3.40162e-14	1.18209e-13	3.45718e-14	1.1049e-13	4.44338e-14	1.70029e-13	1.77779e-13	2.59047e-13	4.1713e-13	1.21299e-13	5.24556e-12	3.24986e-13	2.41838e-13	3.24188e-13	1.37032e-13	1.84491e-13	2.26712e-13	1.76654e-13	3.05113e-13	0.0257178	2.44131e-13	1.92959e-13	8.95367e-14	8.30401e-14	8.21063e-13	3.08205e-13	3.30517e-13	4.12761e-13
Otu000453	2.07143e-13	2.89455e-13	1.89637e-05	4.85751e-13	0.000328225	2.29377e-05	0.00129443	4.36082e-13	0.000254001	4.11784e-13	0.000697552	5.20756e-13	5.57735e-13	6.34097e-13	0.0125106	4.05347e-13	3.76196e-13	5.88252e-13	6.41116e-13	6.10129e-13	4.49497e-13	1.91115e-05	6.48597e-13	5.55712e-13	6.62305e-13	5.67902e-13	6.32389e-13	5.88022e-13	3.21615e-13	0.00645774	7.43057e-13	6.03744e-13	7.69834e-13	5.57457e-13
Otu000454	0.00377977	7.11529e-13	8.43314e-12	6.10607e-12	3.08334e-13	1.20263e-11	1.65458e-13	1.16916e-11	2.42357e-13	6.01401e-12	2.60995e-13	5.18471e-12	8.77333e-12	1.98226e-11	3.6883e-12	1.44548e-12	9.92847e-12	4.22217e-12	2.86387e-11	4.07558e-12	2.52142e-12	1.21725e-11	5.32303e-11	9.85925e-12	6.38246e-12	1.26075e-11	2.03682e-11	3.02289e-12	8.60902e-13	6.97741e-13	0.0302521	4.70083e-12	3.85235e-10	3.72645e-12
Otu000456	5.41995e-13	1.35345e-12	3.54475e-12	4.87498e-12	0.00136668	9.56678e-12	0.000498411	4.44682e-12	0.000413759	3.6244e-12	0.00214354	3.41067e-12	4.36378e-12	5.26533e-12	6.99354e-12	2.21408e-12	8.9689e-12	6.42265e-12	5.48109e-12	6.45173e-12	2.77484e-12	3.86275e-12	5.1664e-12	3.69318e-12	6.3523e-12	3.97777e-12	5.21728e-12	3.06683e-12	1.72107e-12	1.37301e-12	6.2975e-12	6.43951e-12	4.88056e-12	7.53373e-12
Otu000458	1.14334e-12	3.53419e-13	8.31984e-13	9.68399e-13	2.195e-06	2.61831e-12	1.46305e-13	7.48048e-13	5.01657e-06	6.67255e-13	2.03502e-13	7.87846e-13	8.60074e-13	1.40281e-12	2.27153e-12	5.16607e-13	3.25367e-12	1.88915e-12	1.31361e-12	0.0439105	0.0034019	9.00154e-13	1.26308e-12	8.88262e-13	0.00678626	9.14185e-13	1.40912e-12	8.24644e-13	4.04171e-13	3.53236e-13	2.29468e-12	1.81842e-12	1.47906e-12	2.30479e-12
Otu000460	4.31475e-13	8.15535e-06	4.17894e-13	4.30872e-13	0.000615602	5.84675e-13	0.00157202	8.14988e-06	0.00116718	0.000110276	0.00064964	4.1911e-13	5.15483e-13	0.000587864	6.41932e-13	3.78827e-13	8.11333e-13	6.13203e-13	5.90341e-13	5.81453e-13	3.99404e-13	1.91115e-05	5.69055e-13	4.32921e-13	6.53399e-13	4.59624e-13	5.13852e-13	4.83319e-13	9.03412e-13	2.2423e-11	8.11066e-13	6.10666e-13	5.80332e-13	3.14461e-05
Otu000461	6.46335e-13	1.35776e-12	3.49812e-12	0.00345796	0.000619183	8.03512e-12	0.000826403	3.18305e-12	0.000102373	2.8173e-12	0.00243238	3.32275e-12	3.62351e-12	5.80039e-12	8.57807e-12	2.13422e-12	1.08789e-11	7.44843e-12	5.44796e-12	7.4867e-12	2.60306e-12	3.78554e-12	5.27499e-12	3.76021e-12	6.75187e-12	3.85331e-12	5.80374e-12	3.38255e-12	1.596e-12	1.32147e-12	9.14736e-12	7.25114e-12	6.17757e-12	8.67809e-12
Otu000464	7.10154e-13	1.49081e-12	3.52659e-12	4.11735e-12	0.000828108	9.28847e-12	0.00142842	3.27385e-12	0.00124819	2.94254e-12	0.000426012	3.37953e-12	3.72224e-12	5.65124e-12	8.28549e-12	2.26612e-12	1.08569e-11	7.14167e-12	5.36881e-12	7.1967e-12	2.71178e-12	3.78482e-12	5.16499e-12	3.80376e-12	6.55124e-12	3.88236e-12	5.64544e-12	3.50345e-12	1.76078e-12	1.45869e-12	8.39376e-12	6.94581e-12	5.91662e-12	8.36723e-12
Otu000467	4.17685e-13	1.17069e-13	3.13277e-13	0.00274135	0.000856153	9.3284e-13	0.00093043	2.82509e-13	0.000178917	0.00402882	0.000420827	2.93393e-13	3.2445e-13	5.14453e-13	8.01167e-13	1.97693e-13	1.10315e-12	6.72677e-13	4.79577e-13	6.806e-13	2.41084e-13	3.26449e-13	4.65485e-13	3.3133e-13	6.02897e-13	3.37183e-13	5.12976e-13	2.92297e-13	1.46649e-13	1.23107e-13	8.03143e-13	6.53908e-13	5.31757e-13	8.10927e-13
Otu000468	0.00462949	4.27327e-13	7.54498e-12	4.77275e-13	1.74811e-13	4.90916e-11	1.6629e-06	6.34892e-13	1.08312e-13	8.92204e-13	1.06559e-13	7.2696e-12	4.16159e-12	7.8658e-13	1.57808e-12	0.00773138	1.49111e-11	1.00398e-12	8.26572e-13	1.05015e-12	2.21934e-11	3.35796e-12	8.48074e-13	2.89487e-12	8.6716e-13	3.71969e-12	7.87318e-13	1.53655e-08	6.81446e-13	4.28982e-13	1.29797e-12	9.71088e-13	2.13714e-12	1.62424e-12
Otu000469	0.00746282	7.6305e-14	2.34736e-13	4.41366e-13	2.19706e-06	5.39115e-13	1.67959e-14	8.15282e-06	7.09156e-06	1.91748e-13	3.24528e-06	1.92031e-13	2.89705e-13	5.70529e-13	5.85028e-13	3.43489e-10	5.87282e-13	4.1395e-13	3.51618e-13	4.97597e-13	2.98025e-05	2.27764e-13	3.78693e-13	2.32744e-13	5.48671e-11	3.04866e-13	6.59757e-13	1.70092e-13	1.2271e-12	3.82199e-10	1.25367e-12	6.97904e-13	2.33486e-13	4.83059e-13
Otu000470	3.79872e-13	1.26282e-12	5.10959e-12	0.00174881	5.90203e-13	0.000245129	2.73936e-13	6.02314e-12	4.43803e-13	0.00189164	4.49414e-13	4.71105e-12	5.56211e-12	9.57977e-12	1.07704e-11	2.42591e-12	8.35013e-12	0.0101849	9.26526e-12	1.08875e-11	1.48885e-05	5.76772e-12	8.96028e-12	1.99665e-05	1.11728e-11	0.000373902	9.57223e-12	3.86516e-12	1.57856e-12	1.20347e-12	1.20457e-11	1.10701e-11	8.75856e-12	1.10584e-11
Otu000471	1.04906e-12	8.02882e-06	1.20855e-11	2.07188e-12	0.00160757	2.63917e-12	0.000743911	2.82663e-12	0.000192652	3.67248e-12	0.00227885	1.62658e-11	1.52076e-11	3.40082e-12	3.04718e-12	1.86893e-10	3.46888e-12	3.0124e-12	3.72928e-12	3.00071e-12	6.67186e-11	9.10231e-12	3.96488e-12	9.09046e-12	3.13894e-12	8.552e-12	3.3882e-12	1.22381e-10	2.82404e-10	1.17631e-10	4.40931e-12	3.03127e-12	7.74956e-12	3.06575e-12
Otu000472	3.78877e-14	8.35803e-13	4.16732e-13	4.79239e-13	0.000962291	1.07546e-12	0.00107902	3.86238e-13	0.00172996	3.44849e-13	0.000534791	3.94488e-13	4.30889e-13	6.59161e-13	9.5605e-13	2.65191e-13	1.25724e-12	8.2855e-13	6.20327e-13	8.30841e-13	3.20952e-13	4.49574e-13	6.01079e-13	4.43883e-13	7.58753e-13	4.52966e-13	6.56961e-13	4.03798e-13	2.00769e-13	1.65007e-13	9.65715e-13	8.12e-13	6.8555e-13	9.71567e-13
Otu000473	1.01901e-14	1.78123e-14	4.14341e-14	4.40688e-14	1.46225e-14	6.79102e-14	6.84395e-15	4.01658e-14	8.63703e-15	2.88945e-14	1.46555e-14	4.8365e-14	5.21954e-14	6.79105e-14	8.76022e-14	3.40541e-14	1.04232e-13	8.60806e-14	6.29157e-14	6.55723e-14	4.30107e-14	4.83144e-14	6.51681e-14	4.24135e-14	7.29105e-14	5.12357e-14	6.09885e-14	4.68642e-14	2.98354e-14	0.00607158	1.00605e-13	7.33338e-14	6.58544e-14	8.9933e-14
Otu000475	2.01017e-12	2.68565e-11	5.45536e-11	1.02637e-11	0.00113781	2.52885e-12	0.000735542	2.20436e-11	0.000608815	2.93901e-11	0.000736709	6.09783e-11	7.37995e-11	1.84197e-11	7.48687e-12	5.58639e-11	4.94566e-12	1.02311e-11	2.32671e-11	1.00168e-11	6.39613e-11	4.93505e-11	2.64466e-11	4.70639e-11	1.39773e-11	0.00508586	1.81861e-11	6.73739e-11	3.75182e-11	2.51684e-11	1.91276e-11	1.10204e-11	4.29915e-11	7.52277e-12
Otu000477	1.47152e-12	6.23713e-12	1.93654e-11	1.99161e-11	0.000956447	9.36991e-12	0.000991186	1.9593e-11	0.00183921	1.78558e-11	0.000294246	1.87953e-11	2.18149e-11	2.50266e-11	2.24324e-11	1.30581e-05	1.78865e-11	2.43771e-11	2.59793e-11	2.39136e-11	1.4503e-11	2.07781e-11	2.57367e-11	2.06387e-11	2.60634e-11	2.11199e-11	2.46266e-11	1.62467e-11	7.78316e-12	6.00442e-12	2.99079e-11	2.45788e-11	2.72785e-11	2.26509e-11
Otu000478	4.96891e-13	1.84434e-12	1.75767e-13	1.50237e-13	0.000550463	3.54898e-13	0.000656152	1.24896e-13	0.000505198	1.10886e-13	0.00185894	1.42645e-13	1.58449e-13	2.14391e-13	3.19786e-13	1.29802e-13	4.24219e-13	2.75015e-13	2.05336e-13	2.8004e-13	1.38216e-13	0.00594782	1.93302e-13	1.5962e-13	2.50747e-13	1.59141e-13	2.14107e-13	1.65915e-13	2.0601e-13	1.74776e-09	3.35176e-13	2.71791e-13	2.39649e-13	3.25436e-13
Otu000481	0.00141852	4.99122e-13	8.76815e-13	8.9735e-10	0.000982586	1.02003e-12	0.000716579	4.88008e-11	0.000954373	2.66258e-10	0.0010469	1.56656e-12	1.30884e-05	1.01397e-11	3.57833e-13	1.29196e-13	5.37051e-13	8.34062e-13	1.3884e-10	7.28053e-13	2.42397e-13	3.97774e-12	3.27735e-10	2.75593e-12	1.34107e-11	1.98219e-12	1.3432e-11	2.03271e-13	8.76326e-06	6.47981e-12	8.2324e-13	1.12812e-12	5.8458e-12	3.66703e-13
Otu000483	1.41361e-13	2.92877e-13	6.66565e-13	7.1298e-13	1.41764e-13	1.54717e-12	8.60466e-14	5.75331e-13	2.36385e-06	5.18205e-13	1.30783e-13	6.35773e-13	6.84811e-13	1.03896e-12	1.52056e-12	4.34526e-13	1.99976e-12	1.31258e-12	9.81702e-13	1.32459e-12	5.14097e-13	7.15466e-13	9.5478e-13	7.07299e-13	1.19137e-12	7.22838e-13	1.04086e-12	6.77851e-13	3.36212e-13	0.00594609	1.63958e-12	1.27722e-12	1.14486e-12	1.53906e-12
Otu000484	2.64799e-13	4.26596e-13	9.95569e-13	1.12759e-12	2.1026e-13	2.59819e-12	1.26258e-13	9.00537e-13	1.79271e-13	0.0015249	3.24267e-06	9.53853e-13	1.02289e-12	1.5863e-12	2.34297e-12	6.38168e-13	3.08192e-12	2.02013e-12	1.49771e-12	0.0509882	7.66577e-13	1.07315e-12	1.44371e-12	0.000737874	0.000342439	1.87167e-05	1.5886e-12	0.0011489	4.93776e-13	4.1384e-13	2.39993e-12	1.96435e-12	1.67863e-12	2.38187e-12
Otu000485	0.000937607	2.77925e-13	0.000343607	0.000305771	7.49111e-05	1.80691e-13	1.28255e-05	1.15932e-13	0.000379286	2.54177e-13	0.000126023	4.0229e-10	4.53552e-10	0.02528	5.39646e-13	2.77362e-13	2.73808e-13	2.03485e-12	1.93309e-13	1.77233e-12	4.04958e-10	1.51009e-12	1.79543e-13	2.89014e-12	1.66458e-12	1.06021e-12	2.76533e-13	1.31451e-11	8.02421e-14	4.49923e-12	9.79749e-13	2.4454e-12	2.21942e-13	7.54252e-13
Otu000487	1.82441e-13	3.79838e-13	9.06019e-13	9.92141e-13	0.000539007	2.29548e-12	0.000655768	7.89296e-13	0.00312227	7.04991e-13	1.70185e-13	8.63114e-13	9.34484e-13	1.46284e-12	2.2197e-12	5.76778e-13	3.00657e-12	1.88854e-12	1.37417e-12	1.90401e-12	6.90622e-13	9.76106e-13	1.32827e-12	9.68969e-13	1.70048e-12	9.89685e-13	1.46011e-12	9.08842e-13	4.41346e-13	3.7162e-13	2.36301e-12	1.83059e-12	1.59241e-12	2.24599e-12
Otu000488	2.13575e-13	4.50199e-13	1.03668e-12	1.17798e-12	0.00118096	2.53222e-12	0.000785051	9.76242e-13	0.000695434	8.70162e-13	0.00188431	1.02462e-12	1.11171e-12	1.60818e-12	2.21513e-12	6.9656e-13	2.86817e-12	1.96006e-12	1.52844e-12	1.97421e-12	8.36989e-13	1.1333e-12	1.47171e-12	1.10503e-12	1.86251e-12	1.13788e-12	1.60293e-12	1.00921e-12	5.17569e-13	4.55271e-13	2.318e-12	1.93592e-12	1.68361e-12	2.28276e-12
Otu000489	1.99975e-12	6.4239e-12	2.33173e-11	8.05461e-05	3.06622e-12	0.000197242	1.66289e-06	8.56226e-05	2.34747e-12	2.22633e-11	2.38219e-12	2.18316e-11	2.51706e-11	4.23316e-11	5.02884e-11	1.17971e-11	4.25728e-11	4.99241e-11	4.05092e-11	4.95439e-11	1.55324e-11	2.59957e-11	3.90527e-11	2.56019e-11	4.91816e-11	0.00537047	4.21876e-11	1.86601e-11	7.95826e-12	0.0124385	5.56243e-11	4.96236e-11	3.9883e-11	5.15362e-11
Otu000490	5.67652e-12	4.08451e-10	7.08264e-11	0.000574542	2.19523e-06	1.52937e-11	1.11722e-11	1.54934e-11	3.73162e-11	2.03966e-11	3.24267e-06	9.42724e-11	7.91502e-11	1.88888e-11	1.70299e-11	7.96444e-10	1.98439e-11	1.67052e-11	2.06563e-11	1.66519e-11	3.42014e-10	0.0214513	2.18226e-11	0.0202663	1.72899e-11	4.89065e-11	1.88238e-11	6.45835e-10	8.17392e-10	8.42114e-05	2.45909e-11	1.67669e-11	4.41355e-11	1.71394e-11
Otu000491	8.23054e-13	2.52858e-12	7.66097e-12	1.2234e-11	0.00137651	2.5827e-11	0.00093231	9.42215e-12	0.000910573	8.17026e-06	0.000809689	7.45271e-12	9.1618e-12	1.25543e-11	1.78263e-11	1.30581e-05	2.30417e-11	3.03386e-05	1.2549e-11	1.56871e-11	5.52555e-12	8.46917e-12	1.22486e-11	8.23505e-12	1.57609e-11	8.62602e-12	1.2489e-11	6.10566e-12	3.14965e-12	2.50439e-12	1.53215e-11	1.57741e-11	1.10262e-11	1.88883e-11
Otu000492	4.189e-15	6.08325e-14	6.57284e-14	0.00507832	1.42547e-14	1.06572e-13	1.06296e-14	5.31728e-14	1.77728e-14	5.19441e-14	1.44613e-14	5.86138e-14	6.67936e-14	9.88813e-14	1.30609e-13	5.55227e-14	1.63633e-13	1.11357e-13	8.57192e-14	1.11105e-13	5.56835e-14	6.61716e-14	7.84963e-14	0.0264291	0.00695706	7.03121e-14	9.90698e-14	7.54549e-14	4.03305e-14	0.0002714	1.51348e-13	1.15046e-13	1.17712e-13	1.28416e-13
Otu000494	9.11845e-12	2.82747e-11	9.45671e-11	1.31206e-10	5.97132e-06	1.32698e-10	6.73682e-12	1.01392e-10	1.05374e-11	8.73407e-11	1.0821e-11	8.87292e-11	1.01064e-10	1.64943e-10	2.02783e-10	0.0253307	1.86928e-10	1.98008e-10	1.57963e-10	1.96337e-10	6.48431e-11	1.04315e-10	1.53168e-10	1.03341e-10	1.91832e-10	1.06797e-10	0.00146279	7.83608e-11	8.76323e-06	2.72765e-11	0.00936115	1.95363e-10	1.59064e-10	2.09434e-10
Otu000495	2.88972e-13	5.23545e-13	1.10638e-12	1.09215e-12	0.000417338	2.24918e-12	0.000754477	8.14879e-06	0.000655594	0.00134668	0.0012768	1.06158e-12	1.12695e-12	1.64371e-12	2.32091e-12	7.54179e-13	2.99673e-12	2.01728e-12	1.55235e-12	2.04576e-12	8.80304e-13	1.17822e-12	1.5112e-12	1.16977e-12	0.00338312	1.18997e-12	1.6406e-12	0.00276489	5.98323e-13	5.11846e-13	2.59464e-12	1.96858e-12	1.88447e-12	2.31647e-12
Otu000496	9.77062e-14	2.10258e-13	4.93357e-13	5.60135e-13	0.000527601	1.31163e-12	0.000557969	4.49047e-13	0.00241119	4.02866e-13	0.000676241	4.67952e-13	5.09532e-13	7.87998e-13	1.17677e-12	3.11917e-13	1.5606e-12	1.01911e-12	7.46408e-13	1.01713e-12	3.81783e-13	5.26088e-13	7.26154e-13	5.28262e-13	9.17608e-13	5.36314e-13	7.83786e-13	4.85189e-13	2.43559e-13	2.01635e-13	1.19966e-12	9.77336e-13	8.30908e-13	1.1841e-12
Otu000497	1.51745e-13	5.91203e-13	1.67529e-12	2.41467e-12	0.000947612	3.76235e-12	0.000763488	1.91965e-12	0.00098274	1.71732e-12	0.00154184	1.62232e-12	1.89635e-12	2.60728e-12	3.51161e-12	9.75296e-13	4.17767e-12	3.23015e-12	2.62185e-12	3.18888e-12	1.21901e-12	1.85851e-12	2.56458e-12	1.80796e-12	3.14502e-12	1.87862e-12	2.63324e-12	1.3662e-12	8.76322e-06	5.71676e-13	3.31818e-12	3.18843e-12	2.42739e-12	3.6944e-12
Otu000498	4.00686e-12	8.43488e-12	2.22095e-11	2.5844e-11	4.15221e-12	4.24068e-11	2.29167e-12	0.00541242	3.38818e-12	1.8565e-11	3.60984e-12	0.00143147	2.3113e-11	3.56283e-11	4.89472e-11	1.3511e-11	5.77189e-11	4.39093e-11	3.38065e-11	4.41074e-11	1.65194e-11	2.40969e-11	3.28202e-11	2.38308e-11	4.06797e-11	2.43812e-11	3.56917e-11	2.08491e-11	1.0001e-11	4.07523e-05	6.50021e-05	4.30619e-11	3.72898e-11	4.96155e-11
Otu000499	2.68284e-12	7.56737e-12	2.76786e-11	0.000931382	2.19646e-06	0.00186463	1.69386e-12	0.00270458	2.36382e-06	0.00365728	2.7438e-12	2.62315e-11	3.02109e-11	0.00645539	7.29243e-11	1.44082e-11	2.25993e-10	5.46246e-11	4.05818e-11	5.58051e-11	1.91458e-11	0.00446071	0.00212228	2.98294e-11	4.79883e-11	3.07348e-11	4.21736e-11	2.23693e-11	8.76376e-06	7.24879e-12	6.51289e-11	0.000361183	4.35176e-11	7.31638e-11
Otu000501	0.00578994	0.000463673	2.31626e-12	2.66691e-12	4.39429e-13	2.74448e-12	1.31807e-13	1.3331e-12	2.18927e-13	1.18396e-12	2.20291e-13	2.67729e-12	2.14872e-12	4.07525e-12	1.47491e-11	6.14158e-11	4.66121e-12	0.00641439	3.11694e-12	1.26869e-11	0.00192652	2.01064e-12	2.87118e-12	1.99236e-12	7.99993e-12	0.00211589	4.0249e-12	1.89889e-10	1.86808e-12	1.16621e-12	1.16258e-11	0.000199369	2.93373e-12	1.60387e-11
Otu000502	3.39272e-12	8.02882e-06	3.67797e-11	5.68562e-11	0.000370182	9.55891e-11	0.000352484	4.40554e-11	0.000256748	8.17287e-06	0.000371634	3.48237e-11	4.125e-11	6.2966e-11	8.7785e-11	1.98502e-11	1.05807e-10	7.92239e-11	6.11464e-11	7.84927e-11	2.56354e-11	4.07359e-11	5.94867e-11	0.00939281	7.61574e-11	4.16394e-11	6.28684e-11	2.90188e-11	1.37218e-11	1.07617e-11	7.97898e-11	7.7888e-11	5.59315e-11	9.1035e-11
Otu000503	0.00285154	0.00375218	5.75868e-13	9.20156e-13	1.73143e-10	6.98824e-05	4.13623e-14	2.30401e-13	5.00585e-10	2.01802e-13	1.87124e-05	6.76337e-13	7.81458e-13	6.87656e-13	1.23381e-11	3.44326e-13	1.18739e-11	4.69699e-13	1.3931e-12	1.71074e-12	4.8187e-13	5.95458e-13	8.05552e-13	8.88005e-13	2.47045e-12	7.60484e-13	5.41554e-13	1.61623e-10	2.32642e-12	2.71651e-13	1.61306e-12	6.10578e-13	6.33243e-13	7.78833e-13
Otu000504	6.69403e-17	3.2553e-14	6.32803e-14	6.48418e-14	0.00110397	1.59493e-13	0.000558087	5.16653e-14	0.00225744	4.53233e-14	1.81134e-10	5.99409e-14	5.97747e-14	9.42956e-14	1.4603e-13	4.15097e-14	2.01589e-13	1.23975e-13	8.87682e-14	1.23916e-13	4.43565e-14	6.3488e-14	8.6951e-14	6.07037e-14	1.10217e-13	6.56857e-14	9.55447e-14	5.96939e-14	3.1435e-14	2.30557e-14	1.51885e-13	2.94648e-05	1.03114e-13	1.46636e-13
Otu000505	1.31656e-14	2.10167e-14	4.1379e-14	4.15781e-14	9.22644e-15	5.97632e-14	1.15212e-14	3.2164e-14	2.44478e-15	2.93163e-14	1.17725e-14	4.533e-14	4.54574e-14	4.37287e-14	6.73639e-14	2.7e-14	9.71368e-14	6.35978e-14	5.9991e-14	5.18954e-14	2.38184e-14	3.4697e-14	4.97167e-14	5.53616e-14	6.3526e-14	4.65016e-14	4.66614e-14	4.81252e-14	0.00828167	2.49862e-14	6.15511e-15	7.10424e-14	6.1691e-14	6.63759e-14
Otu000506	9.45728e-06	3.07098e-12	6.28773e-12	5.70691e-12	2.17433e-06	9.50621e-12	9.21399e-13	4.88961e-12	1.30029e-12	0.00188494	6.47592e-06	6.06179e-12	6.44758e-12	8.85641e-12	1.16061e-11	4.38871e-12	1.39647e-11	1.04867e-11	8.49799e-12	0.00428491	0.00485775	6.64984e-12	8.30343e-12	0.00881921	0.00488781	6.72223e-12	8.86091e-12	0.000599693	3.49954e-12	3.00152e-12	1.4159e-11	1.02877e-11	0.00905999	0.00221822
Otu000507	1.25631e-12	8.11942e-06	7.95692e-12	1.01858e-11	0.000510309	1.77173e-11	0.00116588	8.14989e-12	0.000624027	7.2364e-12	0.00209276	7.6494e-12	8.57376e-12	1.29589e-11	1.78216e-11	4.68015e-12	2.16486e-11	1.59817e-11	1.23706e-11	1.58948e-11	0.000222979	8.72119e-12	1.20016e-11	8.62761e-12	2.54789e-05	8.79352e-12	1.28872e-11	7.07822e-12	3.45462e-12	2.75615e-12	1.77182e-11	1.56853e-11	1.27125e-11	1.82875e-11
Otu000508	1.07096e-11	3.453e-11	0.0257301	1.25699e-10	2.195e-06	1.71114e-10	8.63123e-12	1.04472e-10	2.36434e-06	9.22637e-11	1.37637e-11	9.25664e-11	1.08314e-10	1.46967e-10	1.8682e-10	5.76009e-11	2.11436e-10	1.74665e-10	1.45063e-10	1.71873e-10	7.15153e-11	1.04865e-10	1.42141e-10	1.03247e-10	1.71806e-10	1.06795e-10	1.46356e-10	8.28134e-11	4.15952e-11	3.34529e-11	1.88515e-10	1.72735e-10	9.88914e-05	1.94105e-10
Otu000509	7.75735e-13	1.58838e-12	3.81951e-12	4.36681e-12	0.000817113	1.01455e-11	0.00124073	3.47545e-12	0.000633331	3.08181e-12	0.0014946	3.64026e-12	3.92751e-12	6.13038e-12	9.21629e-12	2.40697e-12	1.23072e-11	7.87226e-12	5.79088e-12	7.90443e-12	2.88679e-12	4.09871e-12	5.60315e-12	4.06326e-12	7.11655e-12	4.17405e-12	6.14331e-12	3.73853e-12	1.84611e-12	1.55075e-12	9.43205e-12	7.68553e-12	6.49088e-12	9.32751e-12
Otu000510	6.45104e-11	3.31897e-10	1.02123e-09	7.70564e-10	0.000990936	2.22216e-10	3.32579e-06	8.87548e-10	5.9835e-06	8.80915e-10	0.000129958	9.91234e-10	1.17325e-09	1.03692e-09	7.07931e-10	6.21802e-10	4.81429e-10	8.56352e-10	1.11479e-09	8.30741e-10	7.89782e-10	1.07374e-09	0.0152023	1.04788e-09	9.97175e-10	1.08927e-09	1.03034e-09	8.84728e-10	4.20036e-10	3.18556e-10	1.19043e-09	8.91253e-10	1.31537e-09	7.13652e-10
Otu000512	0.00107421	8.0282e-06	4.54229e-12	9.89296e-06	0.000933476	6.88007e-10	0.000980654	2.5625e-11	0.000742513	9.05315e-12	0.0007295	2.43982e-12	1.31026e-05	2.67904e-05	1.87122e-12	7.73343e-13	5.24803e-11	1.88111e-12	5.23968e-12	1.94306e-12	9.94579e-13	4.80713e-12	1.50989e-11	2.00024e-05	3.31747e-12	1.85627e-05	6.12711e-12	1.16367e-12	3.14333e-12	7.70415e-09	2.5832e-12	2.29898e-12	4.99868e-12	1.89188e-12
Otu000513	1.17841e-12	4.13128e-13	8.90625e-13	0.00724253	0.000381746	2.43588e-12	0.000571862	7.98609e-13	5.23065e-05	7.12207e-13	4.59477e-05	8.41627e-13	9.12224e-13	1.42159e-12	2.15092e-12	5.76756e-13	2.90059e-12	1.83523e-12	1.34194e-12	1.85072e-12	6.766e-13	9.46291e-13	1.2931e-12	9.4886e-13	1.65333e-12	9.66011e-13	1.42536e-12	8.77415e-13	4.6428e-13	3.9437e-13	2.1937e-12	1.78645e-12	1.50378e-12	2.18167e-12
Otu000514	4.85587e-14	1.00822e-13	2.37749e-13	2.60774e-13	2.195e-06	6.05597e-13	0.000347953	2.08375e-13	0.00352386	1.86364e-13	4.53734e-14	2.26797e-13	2.45398e-13	3.82109e-13	5.77329e-13	1.51483e-13	7.81164e-13	4.92436e-13	3.5976e-13	4.96095e-13	1.81817e-13	2.56202e-13	3.47419e-13	2.53879e-13	4.42838e-13	2.59535e-13	3.82464e-13	2.39329e-13	1.16502e-13	9.85401e-14	6.12498e-13	4.7799e-13	4.15842e-13	5.84668e-13
Otu000516	1.35889e-12	5.19595e-12	1.63431e-11	9.86554e-06	0.000871004	1.25234e-11	0.00112083	1.72423e-11	0.00143561	1.55638e-11	0.000116219	1.5475e-11	1.81685e-11	2.30802e-11	2.38089e-11	9.28319e-12	2.12297e-11	2.4626e-11	2.32386e-11	2.40448e-11	1.17911e-11	1.77613e-11	2.29806e-11	1.742e-11	2.54707e-11	1.81008e-11	2.29506e-11	1.35896e-11	6.42025e-12	5.02273e-12	2.85753e-11	2.47306e-11	2.37409e-11	2.44134e-11
Otu000517	5.20322e-14	1.81397e-13	4.38445e-13	0.00112263	8.40229e-14	1.48914e-12	6.03317e-14	3.78216e-13	2.36385e-06	0.00682595	1.51844e-13	4.10457e-13	4.52907e-13	0.00693935	1.22797e-12	2.81664e-13	1.9382e-12	9.94335e-13	6.81174e-13	0.00453774	0.00518396	4.74707e-13	6.59475e-13	4.74312e-13	8.75592e-13	4.71924e-13	7.31408e-13	4.50285e-13	2.18469e-13	1.80658e-13	1.2679e-12	9.5837e-13	8.03574e-13	1.24345e-12
Otu000519	5.21027e-11	4.25881e-12	1.23199e-11	9.86954e-06	0.000970482	4.33775e-11	0.000741176	8.25167e-06	0.000878147	1.38198e-11	0.00131069	1.20384e-11	1.55763e-11	1.96143e-11	2.69992e-11	7.31697e-12	3.47782e-11	2.46403e-11	2.01333e-11	3.21147e-05	9.22886e-12	1.3779e-11	1.94367e-11	1.33864e-11	2.46231e-11	1.40469e-11	1.95297e-11	9.85393e-12	5.21729e-12	6.79875e-06	2.27782e-11	2.44107e-11	1.7111e-11	2.93745e-11
Otu000520	8.17068e-12	3.08274e-11	8.4278e-11	1.01637e-10	0.000965107	1.06784e-10	0.000987278	9.15814e-11	0.00122031	8.15933e-11	0.000578029	8.11604e-11	9.7235e-11	1.1681e-10	1.37823e-10	5.18488e-11	1.45062e-10	1.32572e-10	1.18466e-10	1.30822e-10	6.32245e-11	9.06486e-11	1.18047e-10	8.84118e-11	1.3719e-10	9.06572e-11	1.1728e-10	7.17689e-11	3.77288e-11	3.01061e-11	1.4445e-10	1.31585e-10	1.16308e-10	1.44322e-10
Otu000524	2.50259e-14	4.85592e-14	1.33512e-13	0.00615817	2.2368e-14	0.0113245	1.13431e-14	1.2239e-13	1.8824e-14	1.06788e-13	1.96145e-14	1.26135e-13	1.3891e-13	2.43889e-13	4.04759e-13	2.81547e-05	0.00186217	3.37094e-13	2.32101e-05	3.39186e-13	9.57172e-14	1.46393e-13	2.16138e-13	1.45214e-13	2.94605e-13	1.4921e-13	2.44037e-13	1.25576e-13	5.66223e-14	4.67413e-14	0.0288203	3.23994e-13	2.52518e-13	4.13093e-13
Otu000525	1.07543e-12	2.02176e-12	4.27948e-12	4.13002e-12	9.71338e-13	7.96409e-12	6.10415e-13	3.45576e-12	8.61843e-13	0.00389891	9.32514e-13	4.10914e-12	4.39045e-12	6.29564e-12	8.75013e-12	2.91999e-12	1.11552e-11	7.70228e-12	5.98848e-12	7.76327e-12	1.48885e-05	4.54921e-12	5.8328e-12	4.53144e-12	7.08215e-12	4.60706e-12	6.29877e-12	0.0330777	2.31236e-12	1.97586e-12	1.01139e-11	7.52412e-12	7.3597e-12	8.81718e-12
Otu000526	1.21576e-11	5.76529e-11	1.50919e-10	1.67297e-10	0.000687578	1.26902e-10	0.00126012	1.59544e-10	4.11376e-05	1.45696e-10	0.00195359	1.50796e-10	1.94043e-10	1.97677e-10	2.07343e-10	9.70907e-11	2.05589e-10	2.09204e-10	2.04876e-10	2.04677e-10	1.48885e-05	1.63496e-10	2.05035e-10	1.60944e-10	2.22905e-10	1.68075e-10	1.95351e-10	1.27117e-10	7.24084e-11	5.53795e-11	2.38719e-10	2.94748e-05	2.02556e-10	2.15163e-10
Otu000527	1.02414e-12	1.86826e-12	4.21964e-12	0.000130947	9.03369e-13	1.00132e-11	5.55243e-13	3.62368e-12	7.89816e-13	0.00670502	3.24267e-06	4.0349e-12	4.34402e-12	6.58338e-12	9.69618e-12	2.76661e-12	1.28781e-11	8.35004e-12	6.21235e-12	8.41674e-12	3.27947e-12	4.52276e-12	6.02141e-12	4.49228e-12	7.55221e-12	0.000269403	6.5925e-12	4.3353e-12	2.14983e-12	0.000620687	1.04238e-11	8.11804e-12	7.2778e-12	9.7978e-12
Otu000528	4.18972e-14	7.61768e-14	1.61741e-13	1.52794e-13	3.62972e-14	2.76713e-13	2.13564e-14	1.28865e-13	3.38822e-14	1.15313e-13	3.68628e-14	1.5426e-13	0.0096957	2.35988e-13	3.2364e-13	1.10472e-13	4.08178e-13	2.89465e-13	2.23076e-13	2.87882e-13	1.30172e-13	1.72274e-13	2.22441e-13	0.0130169	2.64884e-13	1.74697e-13	2.38004e-13	1.79203e-13	8.74453e-14	0.00168708	3.83409e-13	2.79239e-13	2.80678e-13	3.27567e-13
Otu000529	7.03142e-15	1.55568e-14	3.51853e-14	1.83097e-14	3.61688e-17	5.29344e-14	4.05883e-15	3.22348e-14	1.33494e-14	2.95991e-14	1.0957e-14	2.60156e-14	3.99018e-14	4.36702e-14	4.85332e-14	1.8002e-14	6.30469e-14	3.99509e-14	2.32101e-05	3.93173e-14	1.91946e-14	3.38786e-14	3.40917e-14	3.02528e-14	2.54809e-05	3.00414e-14	4.10975e-14	3.3685e-14	2.05818e-14	0.00441722	5.02091e-14	4.11205e-14	4.20914e-14	5.84817e-14
Otu000530	7.03428e-13	0.00716351	2.94366e-12	2.99194e-12	6.58626e-13	6.09813e-12	4.0795e-13	2.45248e-12	5.7886e-13	2.23796e-12	6.25258e-13	2.82021e-12	3.03208e-12	4.42791e-12	6.31564e-12	1.97733e-12	8.16695e-12	5.50393e-12	4.2083e-12	5.51058e-12	2.31994e-12	3.13766e-12	4.08235e-12	3.11852e-12	5.02823e-12	3.1769e-12	2.7004e-05	3.08274e-12	1.55429e-12	1.32514e-12	7.02778e-12	5.36264e-12	5.02813e-12	6.35671e-12
Otu000531	3.78744e-13	7.67978e-13	1.83445e-12	2.03277e-12	3.71316e-13	4.93476e-12	2.23308e-13	1.60698e-12	2.36385e-06	1.42982e-12	3.42715e-13	1.74816e-12	0.0489044	2.99456e-12	4.62111e-12	1.1624e-12	6.3844e-12	3.90803e-12	2.81083e-12	3.94387e-12	1.39453e-12	1.97805e-12	2.71665e-12	1.96246e-12	0.000395503	2.0098e-12	3.00075e-12	1.83664e-12	8.9027e-13	7.48183e-13	4.87015e-12	3.78236e-12	3.24656e-12	4.68281e-12
Otu000532	1.13333e-11	5.35528e-11	1.91786e-10	0.000262933	2.55621e-11	0.000625384	1.6629e-06	0.00827237	2.36562e-06	1.65713e-10	1.71921e-11	1.85604e-10	2.16761e-10	2.06987e-10	1.38782e-10	1.06752e-10	9.29449e-11	1.69668e-10	2.21911e-10	1.6486e-10	1.40793e-10	2.03004e-10	2.23364e-10	2.01792e-10	1.95762e-10	2.05528e-10	0.000361599	1.583e-10	6.97653e-11	5.1985e-11	2.36596e-10	1.75172e-10	2.58261e-10	1.39003e-10
Otu000533	8.51526e-13	3.30487e-12	1.89624e-05	1.35186e-11	0.00138541	9.77449e-12	0.000747765	1.19243e-11	0.00076329	1.04698e-11	0.000210526	1.0467e-11	1.23481e-11	1.59502e-11	1.70991e-11	6.10398e-12	1.61785e-11	1.74607e-11	1.62049e-11	0.00675691	7.84251e-12	1.19136e-11	1.59491e-11	1.17349e-11	1.80303e-11	1.2297e-11	1.60123e-11	8.84746e-12	4.17882e-12	3.23016e-12	1.98586e-11	1.76573e-11	1.61753e-11	1.77985e-11
Otu000534	3.30254e-12	4.61277e-10	1.34135e-11	6.3864e-12	8.09333e-11	1.44554e-11	1.6629e-06	0.000890575	2.36773e-06	0.000936229	1.80022e-11	1.48326e-11	1.35336e-11	0.0081773	1.30396e-11	1.27231e-10	1.76798e-11	1.13585e-11	9.62071e-12	1.14247e-11	3.78021e-11	1.15858e-11	9.63375e-12	1.16599e-11	1.05463e-11	0.000400454	9.75875e-12	9.1228e-11	6.23644e-10	4.58784e-10	1.46942e-11	1.10939e-11	1.4376e-11	0.0165323
Otu000536	1.85529e-12	3.90423e-12	8.83478e-12	2.67228e-05	1.94381e-12	2.17386e-11	1.16998e-12	0.00584021	1.66968e-12	7.11742e-12	3.24267e-06	8.45557e-12	9.09539e-12	1.37646e-11	2.00101e-11	5.79006e-12	2.62703e-11	1.73444e-11	1.29715e-11	1.74623e-11	6.8892e-12	9.47319e-12	1.26209e-11	9.42623e-12	1.57316e-11	9.59107e-12	1.37313e-11	8.88305e-12	4.49188e-12	3.81548e-12	2.08202e-11	1.68753e-11	1.47689e-11	2.01641e-11
Otu000537	1.05857e-14	1.76181e-13	3.49478e-13	3.91831e-13	0.000575018	9.34546e-13	0.000539042	3.07061e-13	0.000398141	2.75024e-13	0.000249036	3.1851e-13	3.45829e-13	5.41794e-13	8.25906e-13	2.07154e-13	1.10028e-12	7.02836e-13	5.13607e-13	7.0937e-13	2.52646e-13	0.0109953	4.94567e-13	3.55097e-13	6.3654e-13	3.66028e-13	5.47098e-13	3.21796e-13	1.57869e-13	1.30944e-13	8.31804e-13	6.85233e-13	5.69262e-13	8.36744e-13
Otu000538	4.88724e-06	5.8261e-13	1.19322e-12	1.08156e-12	0.000965213	1.80092e-12	0.00110313	9.26557e-13	0.000487089	8.57408e-13	0.00114853	1.15019e-12	1.22248e-12	1.68069e-12	2.20242e-12	8.32821e-13	2.6496e-12	1.98993e-12	1.61237e-12	2.00052e-12	9.65608e-13	1.26183e-12	1.57533e-12	1.25465e-12	1.85893e-12	1.27546e-12	1.68158e-12	1.32164e-12	6.63855e-13	5.6925e-13	2.68863e-12	1.95214e-12	2.0424e-12	2.21919e-12
Otu000539	5.43211e-13	1.13063e-12	2.63309e-12	3.1502e-12	0.000934423	6.50709e-12	0.000952881	2.40361e-12	0.000937347	2.1808e-12	0.000672421	2.54387e-12	2.71878e-12	4.14569e-12	6.01238e-12	1.68046e-12	7.69922e-12	5.27707e-12	3.9643e-12	5.20435e-12	2.01261e-12	2.79161e-12	3.74461e-12	2.82728e-12	4.76925e-12	2.84081e-12	4.12252e-12	2.607e-12	1.27986e-12	1.08436e-12	6.05428e-12	5.08512e-12	4.43856e-12	6.09155e-12
Otu000540	1.37672e-14	1.7017e-12	4.04586e-12	9.86883e-06	0.00130072	1.21121e-11	0.00104042	5.20873e-12	0.000551641	4.50776e-12	0.000666037	4.0951e-12	5.46257e-12	5.84376e-12	7.51653e-12	2.50708e-12	9.55884e-12	7.17811e-12	6.16959e-12	6.79563e-12	3.13088e-12	4.43793e-12	2.18387e-05	4.3113e-12	7.35317e-12	4.51523e-12	5.79083e-12	3.34534e-12	8.76323e-06	1.64457e-12	6.63206e-12	7.14804e-12	5.35444e-12	8.37104e-12
Otu000541	3.48841e-13	1.88078e-13	2.07531e-13	1.92043e-13	0.000942167	2.95789e-13	0.00069001	1.87468e-13	0.000925329	8.16781e-06	0.00145277	1.8847e-13	1.30866e-05	2.5441e-13	5.06456e-13	1.62913e-13	4.91026e-13	3.32368e-13	2.64987e-13	2.57248e-13	1.8167e-13	2.06572e-13	2.6933e-13	2.10979e-13	3.58918e-13	2.18927e-13	2.3329e-13	2.28877e-13	1.45743e-13	2.15077e-11	4.85893e-13	3.61722e-13	3.23399e-13	3.30628e-13
Otu000543	4.01236e-14	7.56613e-14	0.000864767	1.4011e-13	3.6433e-14	2.44251e-13	1.74529e-14	1.12253e-13	3.32869e-14	1.03697e-13	4.01931e-14	1.38932e-13	1.50476e-13	2.19372e-13	2.85428e-13	1.04776e-13	3.51276e-13	2.55483e-13	2.00173e-13	2.54432e-13	1.20964e-13	1.51228e-13	1.94976e-13	1.63996e-13	2.36175e-13	1.55017e-13	2.14363e-13	1.66673e-13	8.17048e-14	0.00525829	3.38355e-13	2.4582e-13	2.62801e-13	2.90832e-13
Otu000545	5.30584e-13	1.10233e-12	2.57689e-12	2.72802e-12	5.34165e-13	5.56655e-12	3.21043e-13	0.0110762	2.36385e-06	1.98807e-12	4.93442e-13	2.45782e-12	2.66607e-12	4.05769e-12	5.88939e-12	1.66028e-12	7.60901e-12	5.13506e-12	3.8316e-12	5.16163e-12	1.97804e-12	2.76592e-12	3.71955e-12	2.74872e-12	4.66744e-12	2.81134e-12	4.05865e-12	2.62028e-12	1.27837e-12	1.07563e-12	6.50908e-12	4.9932e-12	4.50992e-12	5.96638e-12
Otu000546	6.44582e-15	7.73231e-15	3.28053e-14	1.6581e-14	5.82798e-15	3.48041e-14	8.62016e-16	1.81403e-14	4.75835e-15	1.68712e-14	4.12596e-15	2.12231e-14	1.9443e-14	3.33727e-14	3.6333e-14	1.75324e-14	5.208e-14	3.71405e-14	2.87597e-14	3.66922e-14	1.56994e-14	2.13174e-14	2.95273e-14	1.81725e-14	3.36014e-14	2.56121e-14	2.76377e-14	2.73015e-14	1.31399e-14	1.1789e-14	4.81683e-14	3.18471e-14	0.0413942	0.0116478
Otu000547	3.9512e-12	1.33379e-11	1.89775e-05	6.53979e-11	0.000736091	7.68123e-11	0.00106754	5.24415e-11	0.000731095	4.57015e-11	0.000605458	4.34316e-11	5.12176e-11	7.64077e-11	9.73697e-11	2.44298e-11	1.05138e-10	9.17267e-11	7.45973e-11	9.07576e-11	1.48885e-05	5.06518e-11	7.26938e-11	4.98063e-11	8.94228e-11	5.17268e-11	7.59625e-11	3.64801e-11	0.00537647	1.29463e-11	9.81131e-11	9.05234e-11	7.09837e-11	1.00146e-10
Otu000548	2.96011e-14	5.86981e-14	1.4703e-13	0.0016802	2.90647e-14	4.31604e-13	1.99017e-14	1.30866e-13	2.54044e-14	0.0122829	2.33981e-14	1.39338e-13	1.52716e-13	2.43699e-13	3.84414e-13	1.30581e-05	5.40876e-13	3.21813e-13	2.27781e-13	3.24793e-13	1.48949e-05	1.59343e-13	2.18827e-13	1.58186e-13	2.86461e-13	1.61512e-13	2.4448e-13	1.46219e-13	7.16719e-14	5.91699e-14	3.9632e-13	3.1146e-13	2.60768e-13	3.89048e-13
Otu000549	3.97159e-14	6.33051e-13	1.073e-12	1.3282e-12	0.000543149	2.75829e-12	0.000746087	1.03862e-12	0.000375086	9.53727e-13	0.00171725	1.08322e-12	1.19282e-12	1.7251e-12	2.44674e-12	7.38321e-13	3.17377e-12	2.15652e-12	1.65569e-12	2.1626e-12	8.79448e-13	1.21991e-12	1.61213e-12	1.20201e-12	1.99794e-12	1.22925e-12	1.73767e-12	1.10095e-12	5.616e-13	4.45445e-13	2.51216e-12	2.09636e-12	1.82323e-12	2.51226e-12
Otu000550	1.88361e-13	7.60955e-13	2.41344e-12	2.68108e-12	0.0012003	1.65969e-12	4.77484e-05	2.47768e-12	0.000222315	2.23378e-12	0.00319268	2.289e-12	2.7088e-12	3.32588e-12	3.28955e-12	1.36228e-12	2.92577e-12	3.431e-12	3.27424e-12	3.32152e-12	1.76198e-12	2.53965e-12	3.32796e-12	2.51937e-12	3.63672e-12	2.63566e-12	2.7004e-05	1.96043e-12	9.5453e-13	7.45803e-13	4.01665e-12	3.40726e-12	3.39998e-12	3.27298e-12
Otu000551	2.44979e-12	9.16977e-12	3.42466e-11	0.00131973	2.1951e-05	0.000198765	8.81575e-05	0.00247137	2.13117e-05	0.00225807	3.24267e-06	3.24092e-11	3.88755e-11	5.79426e-11	7.42992e-11	1.75276e-11	8.13676e-11	6.97429e-11	5.68982e-11	6.89143e-11	2.3248e-11	3.81095e-11	5.53206e-11	3.73729e-11	6.85001e-11	3.87793e-11	5.77961e-11	2.58108e-11	1.15902e-11	8.79656e-12	7.1948e-11	6.8706e-11	5.17444e-11	7.63032e-11
Otu000552	1.65296e-12	0.00243704	7.33805e-12	8.3617e-12	2.20182e-06	1.7833e-11	4.98871e-06	6.71605e-12	2.96596e-05	6.04995e-12	6.53531e-06	0.0246807	7.54682e-12	1.12379e-11	1.59486e-11	4.83056e-12	2.05259e-11	1.39792e-11	1.06936e-11	1.40467e-11	5.72272e-12	7.85442e-12	1.03738e-11	7.80021e-12	1.28802e-11	7.9779e-12	1.12596e-11	7.26864e-12	3.76075e-12	3.18494e-12	1.63025e-11	1.36708e-11	1.18346e-11	1.62263e-11
Otu000553	6.20459e-15	1.01028e-14	2.30353e-14	1.98988e-14	4.97815e-15	3.35427e-14	3.192e-15	1.72055e-14	4.5612e-15	1.58413e-14	4.23755e-15	2.16439e-14	2.24831e-14	3.07386e-14	4.02371e-14	1.54419e-14	0.0304299	3.67655e-14	2.96352e-14	3.55559e-14	1.73972e-14	2.40281e-14	2.88204e-14	2.26236e-14	3.31575e-14	2.37421e-14	3.01646e-14	2.39848e-14	1.16393e-14	1.04845e-14	4.89599e-14	3.64784e-14	3.78571e-14	4.07452e-14
Otu000554	4.88875e-06	7.90152e-14	1.61793e-13	1.46825e-13	0.000870668	2.44566e-13	0.0010016	1.25794e-13	0.0012397	1.16381e-13	0.000452298	1.55975e-13	1.65884e-13	2.27892e-13	2.98648e-13	1.12926e-13	3.59333e-13	3.03242e-05	2.18663e-13	2.71255e-13	1.30935e-13	1.71108e-13	2.13653e-13	1.70121e-13	2.52122e-13	1.72969e-13	2.28008e-13	1.79108e-13	9.00411e-14	7.72245e-14	3.64363e-13	2.6472e-13	2.76785e-13	3.00967e-13
Otu000556	4.17268e-14	3.47161e-14	8.22681e-14	7.82691e-14	1.4238e-14	1.56386e-13	1.70413e-14	7.04676e-14	1.91506e-14	6.54455e-14	1.37314e-14	6.97504e-14	8.46667e-14	0.000284599	1.78078e-13	5.38629e-14	2.19205e-13	1.48417e-13	1.14637e-13	1.57741e-13	0.0146217	8.44419e-14	1.15318e-13	8.76597e-14	1.46812e-13	8.65091e-14	1.16801e-13	8.75292e-14	5.55384e-14	0.00110688	1.96697e-13	1.4689e-13	1.43327e-13	1.78046e-13
Otu000557	4.88876e-06	1.57868e-12	3.23445e-12	2.92509e-12	0.000325848	4.86727e-12	0.000276964	2.50545e-12	0.000130142	2.31941e-12	0.000136425	3.11712e-12	3.30905e-12	4.55576e-12	5.96953e-12	2.25746e-12	7.17975e-12	5.39328e-12	4.3692e-12	5.42287e-12	1.48885e-05	0.0148781	4.2683e-12	3.40096e-12	5.03646e-12	3.45641e-12	4.55833e-12	3.58635e-12	1.79853e-12	1.54177e-12	7.2957e-12	5.29071e-12	5.54213e-12	6.01322e-12
Otu000558	4.97445e-13	1.0333e-12	2.40664e-12	0.0113129	4.98895e-13	5.34568e-12	3.01392e-13	2.06503e-12	2.36385e-06	1.85741e-12	4.61449e-13	2.29824e-12	2.49107e-12	3.79302e-12	5.57206e-12	1.5482e-12	7.2456e-12	4.81363e-12	3.59506e-12	4.85605e-12	1.85348e-12	2.58757e-12	3.4795e-12	2.56929e-12	4.36991e-12	2.62227e-12	3.80559e-12	2.44849e-12	1.1928e-12	1.00569e-12	6.09425e-12	4.68356e-12	4.21835e-12	5.63281e-12
Otu000559	3.74258e-12	6.74366e-12	1.5761e-11	1.71152e-11	2.195e-06	0.0141177	1.97623e-12	8.22627e-06	2.82425e-12	0.00934824	3.03096e-12	1.50306e-11	1.62414e-11	2.49365e-11	3.67397e-11	1.01338e-11	4.8174e-11	3.16991e-11	2.35309e-11	3.196e-11	1.20918e-11	1.69421e-11	2.27749e-11	1.68199e-11	2.87286e-11	1.71796e-11	2.49508e-11	1.58952e-11	7.80337e-12	6.57763e-12	3.94046e-11	3.08427e-11	2.72762e-11	3.71441e-11
Otu000560	3.37012e-14	5.43016e-14	1.16943e-13	0.00926539	2.90372e-14	1.76308e-13	1.79858e-14	9.54665e-14	2.68784e-14	8.44898e-14	2.63892e-14	1.16193e-13	1.23112e-13	1.6483e-13	2.1959e-13	8.20147e-14	2.64165e-13	1.96093e-13	1.60724e-13	2.00178e-13	9.38698e-14	1.26708e-13	1.54503e-13	1.26196e-13	1.85314e-13	1.26288e-13	1.66968e-13	1.32255e-13	6.79936e-14	5.61292e-14	2.64901e-13	1.91918e-13	1.9951e-13	2.19722e-13
Otu000561	3.16984e-12	1.39881e-11	5.5014e-11	6.44917e-11	7.44095e-05	3.23006e-11	2.82861e-05	0.00396426	9.45169e-06	0.00452384	0.000164563	5.22091e-11	6.3362e-11	7.89914e-11	7.3361e-11	2.83802e-11	6.05433e-11	7.89596e-11	8.04648e-11	7.79462e-11	0.000354826	6.08103e-11	7.95847e-11	5.96553e-11	0.0160576	6.1873e-11	7.82699e-11	4.18661e-11	1.80295e-11	1.33931e-11	9.4406e-11	8.04509e-11	8.04664e-11	7.41505e-11
Otu000563	3.7392e-14	7.93141e-14	1.61106e-13	1.47077e-13	3.66467e-14	2.44101e-13	2.43895e-14	1.25402e-13	3.28133e-14	1.16685e-13	3.62926e-14	1.55531e-13	1.65247e-13	2.28134e-13	2.97301e-13	1.1226e-13	3.58704e-13	2.70348e-13	2.18211e-13	2.72485e-13	1.30296e-13	1.72364e-13	2.13931e-13	1.70453e-13	2.51629e-13	1.72976e-13	0.036423	1.79106e-13	8.95102e-14	7.74213e-14	3.65414e-13	2.64525e-13	2.77308e-13	3.00671e-13
Otu000565	0.00440519	4.95878e-13	2.57598e-10	5.64297e-13	2.32105e-13	4.58094e-11	9.6393e-14	1.1357e-12	1.0233e-13	2.0696e-12	3.24269e-06	1.52921e-08	3.71209e-09	9.24929e-13	1.58329e-12	2.80766e-12	0.0125307	1.05577e-12	2.32216e-05	1.07009e-12	6.90522e-11	1.43975e-11	1.12551e-12	7.96114e-11	9.18358e-13	2.38681e-10	8.99989e-13	2.0741e-09	1.21506e-12	4.26801e-13	1.36907e-12	1.02235e-12	5.37822e-12	1.65706e-12
Otu000566	1.11636e-13	2.28403e-13	1.89624e-05	5.95442e-13	1.10382e-13	1.38527e-12	6.70731e-14	4.74856e-13	9.57856e-14	4.2262e-13	1.02835e-13	6.08618e-05	5.55179e-13	8.62935e-13	1.30111e-12	3.43249e-13	1.75449e-12	1.11193e-12	8.12786e-13	1.12221e-12	4.11155e-13	5.79744e-13	0.0302143	5.74718e-13	1.00155e-12	5.86825e-13	8.62859e-13	5.38178e-13	2.62851e-13	2.21897e-13	1.36992e-12	1.07994e-12	9.33721e-13	1.31804e-12
Otu000568	1.53742e-13	5.25233e-13	1.7136e-12	2.7117e-12	0.000640141	5.13303e-12	0.000641826	2.05868e-12	0.00168042	1.7633e-12	0.000348627	1.60193e-12	1.90965e-12	2.90759e-12	4.17514e-12	9.36265e-13	5.20138e-12	3.03242e-05	2.82882e-12	3.67743e-12	1.19294e-12	1.89036e-12	2.74313e-12	1.85869e-12	3.56713e-12	0.00124342	2.92524e-12	3.19233e-05	6.47503e-13	5.06101e-13	3.66689e-12	3.65125e-12	2.56809e-12	4.34179e-12
Otu000569	4.89669e-06	5.8404e-13	1.19607e-12	1.08451e-12	0.000791281	1.80601e-12	0.000538653	9.2911e-13	0.000328423	8.59717e-13	0.00113887	1.15298e-12	1.22567e-12	1.6847e-12	2.20771e-12	8.34815e-13	2.65606e-12	1.99472e-12	2.32101e-05	2.00529e-12	9.67927e-13	1.26487e-12	1.5792e-12	1.25764e-12	1.8635e-12	1.27856e-12	1.68559e-12	1.32459e-12	6.65499e-13	1.53053e-05	2.69463e-12	1.95685e-12	2.04695e-12	2.22462e-12
Otu000570	1.39166e-14	2.5048e-14	4.83447e-14	4.46726e-14	1.25574e-14	8.03176e-14	7.69166e-15	0.00121447	1.06571e-14	0.00788008	1.01396e-14	4.62571e-14	5.08506e-14	6.70315e-14	9.31875e-14	3.3332e-14	1.15876e-13	8.39944e-14	6.73109e-14	8.56352e-14	3.75014e-14	5.05753e-14	6.40893e-14	5.11298e-14	7.77488e-14	4.97058e-14	6.98936e-14	5.41294e-14	2.46865e-14	2.34554e-14	1.1033e-13	8.27404e-14	8.29742e-14	9.2932e-14
Otu000571	1.62263e-14	4.38045e-14	8.89891e-14	8.21583e-14	2.10397e-14	1.36964e-13	1.36014e-14	7.07594e-14	1.80074e-14	6.37724e-14	1.82638e-14	0.0174983	9.5092e-14	1.28546e-13	1.69675e-13	6.52822e-14	2.01204e-13	1.51395e-13	0.0156334	1.53943e-13	7.307e-14	9.56633e-14	1.1935e-13	9.61085e-14	1.42677e-13	9.62139e-14	1.29588e-13	9.85241e-14	5.05454e-14	4.50724e-14	2.04976e-13	1.49725e-13	1.55549e-13	1.69361e-13
Otu000572	4.28986e-14	8.62601e-14	1.78277e-13	1.6602e-13	4.28259e-14	2.91017e-13	2.59835e-14	1.39386e-13	3.51517e-14	1.26922e-13	4.11189e-14	1.7032e-13	1.7857e-13	2.57871e-13	3.42467e-13	1.19856e-13	4.24114e-13	3.05778e-13	2.43174e-13	3.07564e-13	0.0206121	1.87004e-13	2.35874e-13	1.86727e-13	2.83888e-13	0.000642055	2.52921e-13	1.89117e-13	9.44991e-14	8.02235e-14	4.08311e-13	2.97555e-13	3.03491e-13	3.47436e-13
Otu000573	3.24381e-14	6.33308e-14	0.0216291	1.14815e-13	2.95705e-14	1.92602e-13	1.99945e-14	1.01664e-13	2.58057e-14	9.42831e-14	2.88242e-14	1.24097e-13	1.33564e-13	1.80562e-13	2.35842e-13	8.85753e-14	2.85611e-13	2.172e-13	1.73576e-13	2.14044e-13	1.03772e-13	1.36271e-13	1.72864e-13	1.3616e-13	2.00119e-13	1.39956e-13	1.81057e-13	1.43931e-13	7.13073e-14	6.09472e-14	2.89861e-13	2.11381e-13	2.18078e-13	2.38446e-13
Otu000574	3.09147e-13	6.1198e-13	1.50042e-12	1.71079e-12	0.000659488	3.91859e-12	0.000839587	1.35484e-12	0.000300856	1.20906e-12	0.00213103	1.41772e-12	1.53354e-12	2.40742e-12	3.60137e-12	9.5563e-13	4.77158e-12	3.06055e-12	2.25897e-12	3.08139e-12	1.13046e-12	1.60438e-12	2.19151e-12	1.58473e-12	2.79011e-12	1.62639e-12	2.40802e-12	1.44824e-12	7.21456e-13	6.05868e-13	3.66858e-12	2.9838e-12	2.53747e-12	3.66813e-12
Otu000575	6.97791e-14	8.80498e-13	1.95709e-12	2.37632e-12	0.00146929	5.81138e-12	0.000730236	1.81848e-12	0.000372661	1.63205e-12	0.00086619	1.8672e-12	2.04433e-12	3.25178e-12	5.01044e-12	1.21382e-12	6.80201e-12	4.26975e-12	3.05013e-12	4.27775e-12	1.4822e-12	2.12713e-12	2.96986e-12	2.10207e-12	3.81657e-12	2.17306e-12	3.25709e-12	0.00185917	9.10205e-13	7.45954e-05	5.01311e-12	4.11632e-12	3.37154e-12	5.0891e-12
Otu000576	8.2076e-14	3.73038e-13	9.27042e-13	7.77437e-13	0.00071211	5.09767e-13	0.00142288	7.86059e-13	0.000607644	7.29155e-13	3.56016e-05	9.02007e-13	9.88817e-13	1.02574e-12	9.32565e-13	6.36764e-13	8.41666e-13	1.00705e-12	1.07899e-12	9.82067e-13	7.26278e-13	9.74798e-13	1.09163e-12	9.51859e-13	1.04248e-12	9.64087e-13	1.03217e-12	8.69958e-13	4.54299e-13	3.59836e-13	1.33428e-12	1.02025e-12	1.28461e-12	9.44358e-13
Otu000577	3.12831e-12	1.03967e-11	3.77344e-11	4.75178e-11	4.93976e-12	2.13804e-11	2.3465e-12	3.93725e-11	3.72514e-12	3.4511e-11	3.82218e-12	3.54606e-11	4.05591e-11	6.02179e-11	3.41576e-05	1.93461e-11	0.00619975	6.21456e-11	5.9495e-11	0.000955315	2.55594e-11	4.16821e-11	5.82299e-11	1.99654e-05	6.56505e-11	0.0305683	6.02967e-11	3.08173e-11	1.29916e-11	1.00921e-11	7.49248e-11	6.32189e-11	6.24986e-11	5.68979e-11
Otu000578	1.35807e-13	2.64566e-13	5.86408e-13	5.94034e-13	1.26542e-13	1.19948e-12	7.85646e-14	4.87654e-13	1.11933e-13	4.42721e-13	1.20129e-13	5.61819e-13	6.03559e-13	8.93017e-13	1.27627e-12	3.88783e-13	1.65093e-12	1.1123e-12	8.47886e-13	1.12142e-12	4.59071e-13	6.26725e-13	8.21511e-13	0.0252954	1.01685e-12	6.35339e-13	8.9347e-13	6.12493e-13	3.02972e-13	2.57544e-13	1.43432e-12	1.08557e-12	1.01578e-12	3.14448e-05
Otu000579	1.82961e-12	3.83771e-12	9.33431e-12	1.05699e-11	0.000766101	2.07863e-11	0.000924716	8.48872e-12	0.00054905	7.55617e-12	0.00139072	8.88289e-12	9.65878e-12	1.48471e-11	2.13436e-11	5.88825e-12	2.70527e-11	1.87729e-11	1.40355e-11	1.87512e-11	7.06725e-12	1.00921e-11	1.3604e-11	9.98266e-12	1.71516e-11	1.01704e-11	1.48042e-11	9.17771e-12	4.46894e-12	3.7425e-12	2.2833e-11	1.8254e-11	1.59905e-11	2.15385e-11
Otu000580	1.18427e-12	2.51816e-12	5.88961e-12	6.46537e-12	0.000367271	1.50419e-11	0.000116997	5.16299e-12	0.00332228	4.62901e-12	1.13084e-12	5.61248e-12	6.06905e-12	9.39117e-12	1.41432e-11	3.779e-12	1.90985e-11	1.20665e-11	8.84851e-12	1.21654e-11	4.50949e-12	6.32849e-12	8.56156e-12	6.28099e-12	1.0885e-11	6.42119e-12	9.40317e-12	5.90438e-12	2.90939e-12	2.45251e-12	1.48919e-11	1.17217e-11	1.01821e-11	1.43081e-11
Otu000581	5.28203e-13	1.95158e-12	5.89394e-12	7.17162e-12	0.00037298	1.46072e-05	0.000665792	6.215e-12	0.00116784	5.55995e-12	0.00107931	5.58323e-12	6.69331e-12	8.7353e-12	1.01258e-11	3.33215e-12	1.0111e-11	9.57636e-12	8.56455e-12	9.66412e-12	4.21329e-12	6.38e-12	8.44507e-12	6.1651e-12	9.98789e-12	6.47151e-12	8.61083e-12	4.78561e-12	2.3659e-12	1.85216e-12	1.08023e-11	9.61443e-12	8.42504e-12	1.03613e-11
Otu000582	6.04078e-15	1.00323e-05	8.41063e-13	1.30629e-12	0.000880175	2.62267e-12	0.000699299	1.02129e-12	0.00126417	8.6589e-13	0.000434091	8.09852e-13	9.73597e-13	1.33317e-12	1.91631e-12	4.86657e-13	2.4345e-12	1.70698e-12	1.3442e-12	1.67303e-12	6.10755e-13	9.28093e-13	1.30643e-12	8.95533e-13	1.66298e-12	9.46967e-13	1.34984e-12	3.1923e-05	3.53808e-13	2.84124e-13	1.64706e-12	1.69291e-12	1.19578e-12	2.02233e-12
Otu000583	8.4094e-13	0.0102492	4.05019e-12	4.42556e-12	8.41276e-13	1.07233e-11	5.06237e-13	3.52608e-12	7.31317e-13	3.18426e-12	7.79444e-13	3.85062e-12	4.13758e-12	6.46216e-12	9.8363e-12	2.58224e-12	1.34742e-11	8.4459e-12	6.1283e-12	0.00420823	3.07998e-12	4.3227e-12	5.89137e-12	1.99654e-05	7.49486e-12	4.41672e-12	6.51595e-12	4.02832e-12	1.98653e-12	1.6837e-12	1.03124e-11	8.14785e-12	6.98894e-12	1.00155e-11
Otu000585	2.9639e-14	1.57268e-13	4.27266e-13	6.73661e-13	0.000807702	1.2754e-12	0.00105073	5.19429e-13	0.000969641	4.71675e-13	0.000523427	4.31285e-13	5.21341e-13	6.737e-13	9.03263e-13	2.69893e-13	1.11974e-12	8.39658e-13	6.91315e-13	8.20682e-13	3.46966e-13	4.91828e-13	6.43886e-13	4.60583e-13	8.00222e-13	4.9611e-13	6.72117e-13	3.65014e-13	8.76323e-06	1.61184e-13	8.09742e-13	8.30581e-13	6.13704e-13	9.58109e-13
Otu000586	4.11767e-14	5.50626e-14	1.42795e-13	1.43957e-13	3.73339e-14	0.000833871	6.83225e-17	0.000851595	3.23411e-14	0.00100822	3.79048e-14	1.2766e-13	1.46882e-13	2.12895e-13	3.09325e-13	8.84138e-14	3.9418e-13	2.6832e-13	2.14106e-13	2.61351e-13	1.0692e-13	1.5912e-13	1.95342e-13	1.52312e-13	2.29934e-13	1.55528e-13	2.18509e-13	1.67635e-13	8.54529e-14	1.86124e-14	3.45682e-13	2.58208e-13	2.53211e-13	3.05634e-13
Otu000587	3.40533e-13	7.22756e-13	1.76299e-12	2.03041e-12	0.000544793	4.54889e-12	0.00068439	1.59107e-12	0.0022114	1.42782e-12	0.000115576	1.67085e-12	1.82843e-12	2.85451e-12	4.28397e-12	1.10578e-12	5.65536e-12	3.67712e-12	2.69661e-12	3.69509e-12	1.33768e-12	1.90451e-12	2.6092e-12	1.89497e-12	3.33803e-12	1.9373e-12	2.85782e-12	1.7321e-12	8.44481e-13	7.00874e-13	4.43228e-12	3.55838e-12	3.03356e-12	4.33692e-12
Otu000588	7.1609e-13	1.97348e-12	5.8806e-12	9.86554e-06	0.000541197	2.01266e-11	2.09507e-05	6.49736e-12	0.00257586	5.59403e-12	8.1317e-13	5.55442e-12	6.31863e-12	1.03481e-11	1.55141e-11	3.30579e-12	2.01278e-11	1.35623e-11	9.8417e-12	1.34688e-11	4.17446e-12	1.91137e-05	9.50283e-12	6.3802e-12	1.26237e-11	6.57915e-12	1.03207e-11	4.96948e-12	2.37587e-12	1.91702e-12	1.39696e-11	1.32082e-11	9.4636e-12	1.61538e-11
Otu000595	7.67241e-13	2.56031e-12	8.70713e-12	1.43575e-11	0.000505668	2.55463e-11	0.000669683	0.000934838	0.000228624	9.19857e-12	0.000539267	8.13646e-12	1.01617e-11	1.48709e-11	2.09578e-11	4.64478e-12	2.59697e-11	1.88154e-11	1.4815e-11	1.86125e-11	6.07765e-12	1.91115e-05	1.41177e-11	1.99759e-05	1.8277e-11	9.95956e-12	1.47699e-11	0.00291463	3.25057e-12	2.51757e-12	1.83336e-11	1.85643e-11	1.29409e-11	2.19081e-11
Otu000596	1.85957e-11	6.08678e-11	1.79833e-10	2.86336e-10	2.65753e-05	5.99503e-10	0.00019166	2.23116e-10	0.000108761	1.92323e-10	3.56531e-05	0.022889	2.13736e-10	2.91703e-10	4.10928e-10	1.03833e-10	5.27569e-10	7.86113e-05	2.90107e-10	3.61355e-10	1.30902e-10	1.97842e-10	2.84068e-10	1.93646e-10	3.63125e-10	2.03154e-10	2.90743e-10	1.43771e-10	7.45659e-11	3.3864e-05	3.50935e-10	3.62486e-10	2.5513e-10	4.34719e-10
Otu000597	2.12763e-13	4.48522e-13	1.11486e-12	1.31248e-12	0.000191997	3.08684e-12	0.00089265	1.02494e-12	7.32205e-05	9.0409e-13	0.000215504	1.0563e-12	1.15469e-12	1.82664e-12	2.77287e-12	6.88242e-13	3.7237e-12	2.36687e-12	1.72661e-12	2.37137e-12	8.37234e-13	1.19576e-12	1.66068e-12	0.0127258	2.1338e-12	1.22359e-12	1.8174e-12	1.07659e-12	5.17094e-13	4.34989e-13	2.82263e-12	2.3031e-12	1.91273e-12	2.81798e-12
Otu000600	1.72493e-13	6.44761e-13	1.86602e-12	2.86605e-12	0.000722089	5.97404e-12	0.00119102	8.17987e-06	0.000575931	1.92677e-12	0.000824096	1.78081e-12	2.1787e-12	2.91903e-12	4.09643e-12	1.1127e-12	5.18106e-12	3.67347e-12	2.87104e-12	3.63369e-12	1.35622e-12	1.91115e-05	2.86919e-12	1.98861e-12	3.54252e-12	2.05233e-12	2.89664e-12	1.5026e-12	7.96106e-13	6.47406e-13	3.49165e-12	3.64852e-12	2.59861e-12	4.28013e-12
Otu000603	2.49709e-14	1.06711e-13	3.17115e-13	3.92601e-13	0.000276342	1.46072e-05	0.000810376	3.38662e-13	0.00140942	3.11973e-13	0.000942988	3.0259e-13	3.61429e-13	4.68562e-13	5.17037e-13	1.87568e-13	5.01085e-13	5.13871e-13	4.66745e-13	5.05858e-13	2.35838e-13	3.50969e-13	4.59219e-13	3.38276e-13	5.09527e-13	3.49367e-13	4.6082e-13	2.66844e-13	1.31497e-13	1.03947e-13	5.76318e-13	5.11756e-13	4.66566e-13	5.30868e-13
Otu000606	1.70027e-12	8.04085e-06	7.76135e-12	9.06522e-12	0.00150945	1.94302e-11	8.35478e-06	7.26387e-12	2.8138e-05	6.51394e-12	4.28858e-05	7.40998e-12	7.98555e-12	1.19436e-11	1.69689e-11	5.05154e-12	2.20005e-11	1.49486e-11	1.13842e-11	1.49439e-11	6.01312e-12	8.32194e-12	1.10701e-11	8.2567e-12	0.0157616	8.43413e-12	1.19531e-11	7.56678e-12	3.91385e-12	3.31272e-12	1.71308e-11	0.000663316	1.23931e-11	1.74393e-11
Otu000607	2.121e-13	4.59655e-13	1.04109e-12	1.17549e-12	0.00118538	2.55195e-12	0.000801207	9.47733e-13	0.000994105	8.66884e-13	0.00034281	1.00639e-12	1.09978e-12	1.6034e-12	2.21631e-12	6.7341e-13	2.83552e-12	1.94369e-12	1.51805e-12	1.96701e-12	8.1579e-13	1.097e-12	1.49833e-12	1.09105e-12	1.80714e-12	1.12154e-12	1.59514e-12	1.0151e-12	5.30984e-13	4.48624e-13	2.29246e-12	1.94417e-12	1.67102e-12	2.25692e-12
Otu000609	4.36968e-13	1.45905e-12	4.15701e-12	6.10707e-12	0.000861827	9.95714e-12	0.000452249	4.85504e-12	0.00075122	4.09578e-12	0.00170852	3.97176e-12	4.76076e-12	6.55367e-12	8.91315e-12	2.4491e-12	1.08189e-11	8.12103e-12	6.46499e-12	7.97272e-12	1.48885e-05	4.49274e-12	6.33311e-12	4.40818e-12	7.91939e-12	4.58136e-12	6.53472e-12	3.46819e-12	1.78488e-12	1.40639e-12	8.19229e-12	7.91993e-12	6.00478e-12	9.17554e-12
Otu000610	4.88724e-06	5.82893e-13	1.19372e-12	1.08235e-12	2.76724e-13	1.80238e-12	1.74762e-13	9.27256e-13	2.46631e-13	8.58005e-13	2.68064e-13	1.1507e-12	1.22324e-12	1.68138e-12	2.20335e-12	8.33173e-13	2.65081e-12	1.99078e-12	1.61311e-12	2.00134e-12	9.66022e-13	1.26238e-12	1.57608e-12	1.25517e-12	1.85982e-12	1.27604e-12	1.68226e-12	1.322e-12	6.64191e-13	0.0049305	2.68935e-12	1.95298e-12	2.04295e-12	2.22022e-12
Otu000613	1.16997e-12	2.497e-12	5.41414e-12	9.87106e-06	2.195e-06	1.18765e-11	7.59145e-13	4.90662e-12	1.0895e-12	4.3936e-12	1.15337e-12	0.0145575	5.6161e-12	8.03714e-12	1.10304e-11	3.64089e-12	1.39484e-11	9.83079e-12	7.67639e-12	9.84636e-12	4.26522e-12	5.7616e-12	7.46213e-12	5.74263e-12	9.10484e-12	5.84625e-12	8.03985e-12	5.43825e-12	2.86199e-12	2.43075e-12	1.15095e-11	9.59859e-12	8.58456e-12	1.12424e-11
Otu000614	1.00153e-11	3.44611e-12	1.1708e-11	1.93898e-11	2.195e-06	3.16683e-11	1.8185e-10	1.49284e-11	2.36413e-06	1.23788e-11	3.24282e-06	1.11121e-11	1.38906e-11	2.0084e-11	2.62655e-11	6.11923e-12	3.17524e-11	2.49063e-11	2.06337e-11	0.00577	8.02911e-12	1.30537e-11	0.000228745	0.00843987	2.66869e-11	1.34571e-11	1.98306e-11	0.0214361	4.20551e-12	3.36624e-12	2.44173e-11	2.48788e-11	0.00612136	0.00174306
Otu000615	1.69965e-13	3.58939e-13	8.58972e-13	9.33645e-13	0.000687642	2.03459e-12	0.000820105	7.43576e-13	0.00151555	6.64629e-13	1.59857e-13	8.19818e-13	8.83412e-13	1.38428e-12	2.05671e-12	5.48673e-13	2.7136e-12	1.76542e-12	1.29963e-12	1.78271e-12	6.56806e-13	9.23303e-13	1.25634e-12	9.1915e-13	1.59689e-12	9.39007e-13	1.38425e-12	8.62174e-13	4.18057e-13	3.50526e-13	2.22152e-12	1.72308e-12	1.51221e-12	2.08366e-12
Otu000616	2.5354e-14	1.61913e-12	2.67707e-13	4.6335e-14	0.000551273	5.73802e-14	0.00111749	6.75914e-14	0.00043158	8.21706e-14	0.00103441	4.07791e-13	3.39848e-13	7.8705e-14	3.4144e-05	3.31874e-12	7.78623e-14	6.85128e-14	8.52463e-14	6.70384e-14	1.29814e-12	2.06723e-13	9.12865e-14	2.20538e-13	7.02715e-14	2.11424e-13	7.73184e-14	2.22904e-12	2.89113e-12	1.80551e-12	9.91448e-14	6.63573e-14	1.80503e-13	6.80011e-14
Otu000617	6.63396e-14	1.61705e-14	4.08067e-14	4.53794e-14	6.58362e-06	1.07238e-13	1.09554e-12	3.68844e-14	1.10247e-14	3.24096e-14	1.03842e-14	4.01629e-14	4.07428e-14	6.39589e-14	3.4144e-05	2.95199e-14	1.31022e-13	8.35065e-14	6.1019e-14	8.40374e-14	3.41863e-14	4.38963e-14	5.97468e-14	0.00974591	7.38118e-14	4.44459e-14	6.4381e-14	4.3908e-14	2.4569e-14	2.14644e-14	0.0012351	8.01233e-14	6.75109e-14	9.84351e-14
Otu000618	9.38815e-13	1.70659e-12	3.71592e-12	3.92286e-12	8.42598e-13	7.89177e-12	5.18136e-13	3.22751e-12	2.36385e-06	8.16981e-06	7.8785e-13	3.56257e-12	3.83116e-12	5.55838e-12	7.75262e-12	2.49258e-12	9.80639e-12	0.0352696	5.2916e-12	6.87478e-12	2.92843e-12	3.96057e-12	5.15116e-12	3.93631e-12	6.29604e-12	4.01303e-12	5.55568e-12	3.8234e-12	1.95944e-12	1.66887e-12	8.35661e-12	6.67554e-12	6.13241e-12	7.83757e-12
Otu000619	5.23927e-13	1.0695e-12	2.61047e-12	3.04846e-12	2.00591e-05	7.40208e-12	0.00120929	2.4052e-12	0.000366254	2.14506e-12	0.00185786	2.48994e-12	2.71095e-12	4.28877e-12	6.54102e-12	1.63145e-12	8.79603e-12	5.5736e-12	4.01406e-12	5.6025e-12	1.96048e-12	2.82359e-12	3.90472e-12	2.8094e-12	5.02389e-12	2.86358e-12	4.30859e-12	2.5312e-12	3.68503e-05	1.03513e-12	6.60641e-12	5.39055e-12	4.47266e-12	6.61679e-12
Otu000620	3.54406e-12	8.02883e-06	5.68424e-11	1.08526e-10	0.000334877	0.000396272	7.44113e-05	0.000783698	5.2241e-05	1.63411e-05	1.29692e-05	1.70696e-05	7.2008e-11	1.03167e-10	1.02561e-10	0.00758138	1.15404e-10	1.13002e-10	0.00489166	0.00149512	2.88782e-05	0.0039339	1.16926e-10	6.34748e-11	1.49803e-10	6.87361e-11	1.01574e-10	0.00169096	1.33325e-11	9.8519e-12	1.12688e-10	1.15704e-10	9.29454e-11	1.1961e-10
Otu000621	4.24848e-14	2.47938e-13	8.19801e-13	1.24785e-12	4.48136e-05	1.71002e-12	5.04509e-06	1.0126e-12	8.85877e-14	9.02805e-13	2.85554e-05	7.90836e-13	9.3661e-13	1.36899e-12	1.79295e-12	4.5121e-13	2.04836e-12	1.63769e-12	1.34384e-12	1.63388e-12	0.00323963	9.24812e-13	1.2797e-12	0.000553193	0.0211032	9.14459e-13	1.34036e-12	6.30755e-13	3.06228e-13	2.27109e-13	1.67098e-12	1.67488e-12	0.000395225	1.84673e-12
Otu000622	4.8921e-06	0.0035648	1.19499e-12	1.08356e-12	0.00185951	1.80443e-12	0.000264367	9.28303e-13	0.000179679	8.58964e-13	0.0004695	1.15194e-12	1.22459e-12	1.68318e-12	2.2057e-12	1.30581e-05	2.65366e-12	1.99291e-12	1.61484e-12	2.00347e-12	9.67056e-13	1.26373e-12	1.57778e-12	1.25651e-12	1.86183e-12	1.27741e-12	1.68406e-12	1.32338e-12	6.6491e-13	5.70192e-13	2.69215e-12	1.95508e-12	2.04507e-12	2.22261e-12
Otu000624	1.61554e-13	4.06636e-13	9.74825e-13	1.15363e-12	0.000812876	2.76152e-12	0.000496371	9.04422e-13	0.000298692	8.04511e-13	0.00100955	9.34417e-13	1.01529e-12	1.6053e-12	2.43479e-12	6.13672e-13	3.25274e-12	2.07016e-12	1.51282e-12	2.0851e-12	7.43353e-13	0.00474643	1.4567e-12	1.04961e-12	1.87442e-12	1.07298e-12	1.61404e-12	9.49302e-13	4.62754e-13	3.88156e-13	2.46011e-12	2.01544e-12	1.67191e-12	2.4711e-12
Otu000625	1.92561e-13	3.85088e-13	1.00336e-12	0.003398	1.82621e-13	0.00362882	1.07149e-13	0.00126046	2.36385e-06	8.03278e-13	1.6952e-13	9.46129e-13	1.04052e-12	1.76912e-12	2.94008e-12	6.01415e-13	4.22121e-12	2.41938e-12	1.64127e-12	2.43959e-12	7.34526e-13	1.09167e-12	1.57504e-12	1.08051e-12	2.12357e-12	1.10996e-12	1.77046e-12	9.64764e-13	0.000215564	0.00493299	2.94938e-12	2.32785e-12	1.84015e-12	2.98666e-12
Otu000626	5.27741e-06	1.71363e-12	3.50863e-12	3.18447e-12	8.14476e-13	0.000363434	5.14144e-13	0.004136	2.36207e-06	2.52416e-12	7.88248e-13	3.38255e-12	3.59779e-12	4.942e-12	6.4764e-12	0.000225268	7.7925e-12	5.85172e-12	4.74198e-12	5.88234e-12	2.8395e-12	0.00963055	4.6334e-12	3.68924e-12	5.46764e-12	0.000473938	4.94451e-12	3.88389e-12	1.95277e-12	1.67487e-12	7.901e-12	5.7407e-12	6.00195e-12	6.52683e-12
Otu000627	3.405e-12	1.19022e-12	2.4974e-12	2.83123e-12	0.00109279	6.26515e-12	0.000101018	2.26177e-12	3.07129e-05	2.04083e-12	0.0021808	2.39161e-12	2.58174e-12	3.87452e-12	5.58497e-12	1.64169e-12	7.27971e-12	4.84332e-12	3.66188e-12	4.89468e-12	1.93976e-12	2.67254e-12	3.56311e-12	2.65376e-12	4.44845e-12	2.70659e-12	3.85435e-12	2.49675e-12	1.31216e-12	1.29385e-12	5.72378e-12	4.73611e-12	4.07739e-12	5.69313e-12
Otu000628	7.78352e-14	1.56464e-13	3.56159e-13	3.68572e-13	7.52504e-14	8.86775e-13	4.52746e-14	2.97526e-13	6.60769e-14	2.68624e-13	7.04736e-14	0.0196407	3.66917e-13	5.61525e-13	8.56044e-13	2.30967e-13	1.20262e-12	7.24199e-13	5.28675e-13	7.3161e-13	2.74963e-13	3.82217e-13	5.11842e-13	3.78486e-13	6.51535e-13	3.8729e-13	5.62602e-13	3.68184e-13	1.80153e-13	6.79877e-06	9.33834e-13	7.03017e-13	6.29896e-13	0.0301228
Otu000629	3.0496e-12	0.003711	2.67293e-12	9.86562e-06	0.000357956	5.28552e-12	0.000263415	2.81184e-12	0.000235697	2.45331e-12	0.000680569	2.64566e-12	3.50893e-12	3.66084e-12	5.23031e-12	1.93681e-12	7.18277e-12	4.6312e-12	3.95816e-12	4.41136e-12	2.19486e-12	2.87664e-12	4.02587e-12	2.77536e-12	4.73542e-12	3.00231e-12	3.66148e-12	2.54037e-12	1.83284e-12	2.53245e-10	5.7069e-12	4.61457e-12	3.88326e-12	3.14506e-05
Otu000630	8.75981e-14	1.69951e-13	4.26726e-13	4.99842e-13	0.000483015	1.16094e-12	0.0011058	3.9418e-13	0.00029917	3.49133e-13	0.000543925	4.07561e-13	4.41587e-13	0.0091105	1.06291e-12	2.63727e-13	1.41683e-12	9.12015e-13	6.62642e-13	9.13923e-13	3.21967e-13	4.61608e-13	6.42552e-13	4.58188e-13	8.22511e-13	4.70688e-13	7.03298e-13	4.14223e-13	2.00956e-13	1.66625e-13	1.08531e-12	8.88833e-13	7.38219e-13	1.0822e-12
Otu000631	3.45562e-12	0.00151092	8.70222e-11	1.46581e-11	2.14169e-11	4.22752e-12	8.10995e-06	2.95935e-11	2.36385e-06	4.17271e-11	1.6222e-05	9.6926e-11	1.1221e-10	2.60743e-11	1.07337e-11	1.02975e-10	7.60116e-12	1.4462e-11	3.22605e-11	1.3976e-11	1.10017e-10	7.66228e-11	3.62515e-11	7.71298e-11	1.91903e-11	7.46421e-11	0.0236884	1.23145e-10	6.70071e-11	4.67727e-11	2.67341e-11	1.53911e-11	6.6399e-11	1.06506e-11
Otu000633	1.58608e-14	2.95495e-14	5.33199e-14	4.86856e-14	1.26721e-14	8.09144e-14	7.92088e-15	4.57026e-14	1.04788e-14	3.87377e-14	1.32822e-14	5.29923e-14	5.84437e-14	7.31616e-14	1.01485e-13	3.88881e-14	1.18668e-13	8.98803e-14	7.32296e-14	9.22394e-14	0.0163366	5.42919e-14	6.9486e-14	5.73695e-14	8.53369e-14	5.74927e-14	7.46957e-14	5.56244e-14	3.14421e-14	2.41941e-14	1.19192e-13	8.75395e-14	9.16256e-14	9.71696e-14
Otu000634	4.95711e-06	2.39979e-13	5.40318e-13	4.45019e-13	0.00198944	7.39521e-13	0.000880151	3.77186e-13	2.37424e-06	3.54323e-13	7.23948e-14	5.13749e-13	5.06284e-13	7.64735e-13	1.00775e-12	3.62599e-13	1.19321e-12	8.98485e-13	7.04193e-13	9.14659e-13	4.31735e-13	5.61127e-13	6.98645e-13	5.68929e-13	8.20143e-13	5.53353e-13	7.6716e-13	6.40299e-13	8.8097e-06	2.20122e-13	1.31792e-12	8.86044e-13	9.95173e-13	9.8415e-13
Otu000635	1.27177e-15	9.45068e-16	1.79039e-15	1.97449e-05	2.19514e-06	1.71016e-15	2.75892e-16	9.59993e-16	3.73277e-16	9.02513e-16	4.56046e-16	1.7486e-05	1.6436e-15	2.52921e-15	3.39683e-15	1.25401e-15	3.99143e-15	3.08767e-15	2.25432e-15	3.09206e-15	1.4448e-15	1.86241e-15	2.2475e-15	1.87328e-15	2.74704e-15	1.75552e-15	0.0294407	2.50393e-15	1.06077e-15	8.98356e-16	5.80363e-15	2.8366e-15	4.07312e-15	3.34573e-15
Otu000636	4.04726e-12	8.16073e-12	2.18102e-11	2.60413e-11	3.91051e-12	5.80092e-11	2.2455e-12	2.00653e-11	3.28593e-12	1.76887e-11	3.24267e-06	2.06288e-11	2.26089e-11	3.78649e-11	5.90169e-11	1.29706e-11	7.78257e-11	4.99979e-11	3.53028e-11	0.00725049	1.5917e-11	2.38031e-11	3.40357e-11	2.36178e-11	0.0363426	2.42307e-11	3.78618e-11	9.85103e-05	9.61001e-12	7.92064e-12	6.14589e-11	4.85148e-11	3.95081e-11	0.00991909
Otu000637	5.51596e-13	1.08438e-12	2.68262e-12	3.16198e-12	0.000232601	7.66458e-12	0.000839036	2.4732e-12	4.80835e-05	2.18733e-12	0.00245689	2.5382e-12	2.77212e-12	4.4161e-12	6.77627e-12	0.000352361	9.18135e-12	5.7739e-12	4.1472e-12	5.81849e-12	2.00386e-12	2.88569e-12	4.00281e-12	2.87951e-12	5.18708e-12	2.94546e-12	4.41246e-12	2.59978e-12	1.26697e-12	1.05356e-12	6.84965e-12	5.59998e-12	4.61158e-12	6.86207e-12
Otu000638	1.49403e-13	3.77658e-13	1.01268e-12	9.86554e-06	0.000911032	2.89939e-12	0.000746404	1.22593e-12	0.000268605	1.00419e-12	0.00125295	1.01721e-12	1.28121e-12	1.54163e-12	2.02123e-12	6.09301e-13	2.48008e-12	1.86128e-12	1.55768e-12	1.83269e-12	7.96852e-13	1.08903e-12	1.46595e-12	1.06264e-12	1.87877e-12	1.1798e-12	1.55761e-12	8.51833e-13	4.89737e-13	3.95682e-13	1.81774e-12	1.87588e-12	1.38375e-12	2.16315e-12
Otu000641	8.64131e-13	1.76601e-12	4.06566e-12	4.83495e-12	0.000457576	9.92242e-12	0.00115257	3.90097e-12	0.00128879	3.49304e-12	1.29704e-05	3.88233e-12	4.33059e-12	6.15794e-12	8.55605e-12	1.30581e-05	1.10068e-11	7.61289e-12	5.9468e-12	7.54531e-12	3.13661e-12	4.3657e-12	5.81013e-12	4.28544e-12	7.16552e-12	4.43197e-12	6.14284e-12	3.90002e-12	2.04673e-12	1.72632e-12	8.62489e-12	7.48607e-12	6.34665e-12	8.86607e-12
Otu000642	1.93517e-14	8.02882e-06	4.15364e-14	9.87072e-06	0.000880425	4.68833e-14	0.00069629	2.28824e-14	0.000388406	8.17046e-06	0.000928563	3.94976e-14	3.59746e-14	6.4011e-14	8.73736e-14	2.80831e-14	1.04958e-13	7.57018e-14	5.73529e-14	7.97938e-14	3.30591e-14	4.42159e-14	5.44072e-14	4.45891e-14	6.55718e-14	4.37853e-14	6.33023e-14	5.51981e-14	8.76374e-06	1.76618e-14	1.27329e-13	7.33731e-14	9.16217e-14	8.17194e-14
Otu000643	4.53576e-13	1.36128e-12	3.59957e-12	5.58662e-12	0.000806357	1.10141e-11	0.000904991	4.35428e-12	0.000437217	3.98294e-12	0.00111149	3.50143e-12	4.49172e-12	5.44068e-12	3.41861e-05	2.26062e-12	9.31098e-12	6.72795e-12	5.55322e-12	6.56334e-12	2.75478e-12	3.8699e-12	5.43079e-12	3.75392e-12	6.77834e-12	4.02885e-12	5.36812e-12	2.93494e-12	1.65057e-12	1.35901e-05	6.38199e-12	6.64118e-12	4.77375e-12	7.87203e-12
Otu000644	1.8989e-12	1.55009e-13	6.27024e-13	9.90451e-06	0.000596834	0.00108132	0.000299765	8.93412e-13	0.000462375	0.000110305	0.000325241	5.89349e-13	7.6202e-13	1.14634e-12	1.44867e-12	2.88404e-13	1.63466e-12	1.42032e-12	1.18063e-12	1.35176e-12	3.97212e-13	0.000327145	1.16753e-12	7.06765e-13	0.00151409	7.3897e-13	0.00719967	3.1923e-05	1.86288e-13	1.48529e-13	1.33937e-12	1.41786e-12	9.72555e-13	1.58757e-12
Otu000646	3.50457e-12	1.16149e-11	3.45243e-11	4.80959e-11	0.00051361	6.8234e-11	0.000310344	3.85865e-11	0.00110043	3.41055e-11	0.00026471	3.31321e-11	3.84543e-11	5.46937e-11	7.18093e-11	1.99546e-11	8.21706e-11	6.63388e-11	5.36048e-11	6.58447e-11	2.50332e-11	3.76947e-11	5.23981e-11	3.72757e-11	6.47124e-11	3.84293e-11	5.48239e-11	2.86973e-11	1.41425e-11	6.79876e-06	6.94828e-11	6.55423e-11	5.1197e-11	7.4498e-11
Otu000648	5.61331e-13	1.16806e-12	2.70864e-12	2.88658e-12	5.66696e-13	6.17456e-12	1.66289e-06	0.00632775	4.88869e-13	2.10088e-12	5.23101e-13	2.58446e-12	2.79825e-12	4.26274e-12	6.26096e-12	1.7495e-12	8.20587e-12	5.40607e-12	4.02973e-12	5.45577e-12	2.08744e-12	2.90761e-12	3.90354e-12	2.88952e-12	4.90576e-12	2.9545e-12	4.26438e-12	2.75348e-12	1.34912e-12	1.13857e-12	6.80802e-12	5.26219e-12	4.71424e-12	6.33342e-12
Otu000649	1.20025e-14	2.84187e-14	5.30091e-14	4.96604e-14	1.02647e-14	8.28738e-14	6.91082e-15	4.154e-14	7.82234e-15	0.0103167	1.15575e-14	4.93351e-14	5.38913e-14	7.65777e-14	9.97638e-14	3.71763e-14	1.19197e-13	8.87368e-14	7.08661e-14	9.20898e-14	4.44367e-14	5.77685e-14	6.70245e-14	5.77722e-14	8.6246e-14	5.95451e-14	7.61006e-14	5.93674e-14	3.07517e-14	2.62001e-14	1.23286e-13	9.00753e-14	9.2685e-14	1.02736e-13
Otu000650	0.00547476	2.0591e-12	2.55605e-12	1.3459e-12	6.28177e-13	1.46177e-05	1.66293e-06	1.08987e-12	3.98755e-13	1.06651e-12	4.12554e-13	3.40099e-12	0.000795161	2.13107e-12	6.61298e-12	1.73042e-11	2.13724e-10	3.60448e-12	1.96541e-12	3.80331e-12	1.23214e-11	2.01241e-12	1.90814e-12	1.99373e-12	4.43663e-05	1.93903e-12	2.133e-12	5.25209e-08	5.48881e-12	0.00345314	0.00372749	3.29744e-12	2.61682e-12	6.94059e-12
Otu000651	5.06751e-14	4.79112e-14	1.41583e-13	1.03712e-13	1.58031e-14	2.01206e-13	1.05964e-14	8.21912e-14	2.36386e-06	7.64764e-14	1.85373e-14	1.25972e-13	1.00188e-13	2.23207e-13	3.1405e-13	8.51992e-14	3.80964e-13	2.71783e-13	1.9717e-13	2.82885e-13	1.02857e-13	1.46119e-13	1.84315e-13	1.50267e-13	0.0273341	1.8542e-05	2.24729e-13	1.74402e-13	5.44516e-14	3.39461e-05	4.26977e-13	2.62124e-13	3.01808e-13	2.95881e-13
Otu000652	5.77673e-13	2.60689e-11	2.02791e-11	1.38533e-12	0.000572362	5.65198e-13	0.000805426	2.06048e-12	0.00112725	5.72914e-12	0.000216617	1.31168e-11	1.51775e-11	2.35844e-12	1.37793e-12	2.80618e-11	1.01888e-12	2.08952e-12	3.29302e-12	1.62386e-12	2.1445e-11	1.00399e-11	4.52338e-12	6.21489e-12	2.25066e-12	7.08156e-12	2.36015e-12	2.15538e-11	1.95929e-11	1.35989e-11	3.38327e-12	1.67804e-12	7.71651e-12	1.36186e-12
Otu000653	4.9692e-12	6.16671e-13	1.22463e-12	0.000554493	0.000109889	2.6261e-12	9.47034e-05	1.41392e-12	7.56174e-05	1.32729e-12	0.000432647	1.21857e-12	1.67442e-12	1.8093e-12	2.2555e-12	7.11443e-13	2.82333e-12	2.24374e-12	2.06761e-12	2.04491e-12	8.89157e-13	1.35958e-12	2.09011e-12	0.000284915	2.82523e-12	1.43833e-12	1.83346e-12	0.000319263	5.82078e-13	1.64337e-11	2.27492e-12	0.000277751	0.0302833	0.00904438
Otu000654	1.35019e-14	2.94157e-14	5.89613e-14	5.37421e-14	1.35594e-14	9.03104e-14	8.51268e-15	4.57982e-14	1.30301e-14	4.29431e-14	1.35758e-14	5.76266e-14	6.12764e-14	8.45431e-14	1.09675e-13	4.11098e-14	1.31764e-13	9.97263e-14	8.05451e-14	1.00296e-13	4.7396e-14	6.35342e-14	7.77578e-14	6.26911e-14	0.0274797	6.25689e-14	8.39648e-14	6.61884e-14	3.28606e-14	2.82151e-14	1.33152e-13	9.74102e-14	1.01052e-13	1.11963e-13
Otu000657	2.51019e-14	5.72721e-11	0.0047092	1.1704e-13	0.000260133	2.9807e-13	0.000215529	8.9753e-14	0.000176209	8.5935e-14	9.33346e-05	1.07959e-13	1.15e-13	1.63521e-13	2.55139e-13	1.16862e-13	3.46413e-13	0.00715248	1.55757e-13	2.16868e-13	1.06299e-13	1.20415e-13	1.47349e-13	1.12586e-13	0.00208458	1.14965e-13	1.64665e-13	1.5395e-13	7.59393e-13	1.24007e-10	2.53961e-13	2.06194e-13	1.80766e-13	2.54879e-13
Otu000658	1.44509e-11	1.00289e-05	2.51101e-10	1.5195e-10	0.00108868	5.8575e-11	2.84928e-05	8.14879e-06	2.8078e-05	1.94311e-10	0.00279236	2.4925e-10	3.24402e-10	2.20354e-10	1.6948e-10	1.81489e-10	1.31203e-10	1.93477e-10	2.47928e-10	1.8883e-10	2.23443e-10	2.57461e-10	2.51636e-10	2.48509e-10	2.20174e-10	2.59317e-10	2.266e-10	2.25362e-10	1.35367e-10	1.07137e-10	2.75868e-10	1.9947e-10	2.923e-10	1.70966e-10
Otu000659	1.08783e-12	3.59519e-12	9.91261e-12	1.48052e-11	0.000839517	2.72966e-11	0.000716672	1.18822e-11	0.00113759	1.02266e-11	0.000363676	9.56666e-12	1.30866e-05	1.56446e-11	2.15767e-11	5.8921e-12	2.6617e-11	1.93135e-11	1.55797e-11	1.90867e-11	7.5638e-12	1.07357e-11	1.52985e-11	1.08356e-11	1.90106e-11	1.11318e-11	1.55599e-11	8.27245e-12	4.42683e-12	3.60248e-12	1.92031e-11	1.92634e-11	1.42264e-11	2.24476e-11
Otu000660	3.8991e-13	3.97487e-12	2.88628e-13	3.12894e-13	0.000680239	7.64253e-13	0.000561096	2.49102e-13	0.00102169	0.000348028	0.00048834	2.73667e-13	2.9039e-13	4.33334e-13	6.44418e-13	2.06394e-13	0.00233027	5.58736e-13	4.11601e-13	5.61224e-13	2.29916e-13	3.04995e-13	3.99768e-13	2.98107e-13	5.08351e-13	3.11663e-13	4.42142e-13	3.15098e-13	2.02117e-13	2.40674e-13	6.58658e-13	5.45245e-13	4.614e-13	6.55996e-13
Otu000661	3.7203e-14	6.88496e-14	1.43916e-13	1.33937e-13	3.25554e-14	2.50991e-13	2.04966e-14	1.11891e-13	2.98213e-14	1.0245e-13	3.17139e-14	1.39525e-13	1.48446e-13	2.12721e-13	0.00571858	9.86689e-14	3.82195e-13	2.62442e-13	0.0198444	2.62785e-13	1.14858e-13	1.53587e-13	1.97499e-13	1.53235e-13	2.39324e-13	1.55122e-13	2.13451e-13	1.5806e-13	7.73256e-14	6.71154e-14	3.58081e-13	2.55436e-13	2.56311e-13	3.01819e-13
Otu000662	5.54073e-13	1.16275e-12	2.75381e-12	3.09156e-12	0.000650448	6.75784e-12	0.000596288	2.4797e-12	0.00046918	2.23277e-12	0.00164517	2.6146e-12	2.74932e-12	4.24921e-12	6.15235e-12	1.72144e-12	8.01523e-12	5.30245e-12	3.98863e-12	5.39376e-12	2.06114e-12	2.88835e-12	3.87008e-12	2.95559e-12	4.88269e-12	2.97195e-12	4.21522e-12	2.6615e-12	1.32247e-12	1.11012e-12	6.34262e-12	5.21706e-12	4.46762e-12	6.25365e-12
Otu000664	1.36799e-13	4.76827e-13	1.22048e-12	1.9143e-12	0.000812626	1.46072e-05	0.000789164	1.53123e-12	0.000565	1.37469e-12	0.00110249	1.21383e-12	1.49027e-12	1.91841e-12	2.60934e-12	7.71844e-13	3.25762e-12	2.44431e-12	1.90084e-12	2.25647e-12	9.10999e-13	1.39901e-12	1.92949e-12	1.37964e-12	2.32682e-12	1.43655e-12	1.88627e-12	1.05607e-12	5.58842e-13	4.74993e-13	2.33967e-12	2.34459e-12	1.75648e-12	2.79299e-12
Otu000665	4.94334e-13	1.68797e-12	5.13092e-12	9.86554e-06	0.000850096	8.68059e-12	0.00057883	5.70693e-12	0.000283526	5.00065e-12	0.00144203	4.8197e-12	5.7279e-12	8.03157e-12	1.00955e-11	2.91312e-12	1.12422e-11	9.54839e-12	7.90472e-12	9.42988e-12	3.74732e-12	5.5661e-12	7.69864e-12	5.47368e-12	9.30945e-12	5.77757e-12	8.06943e-12	4.22346e-12	2.07469e-12	1.61894e-12	1.01468e-11	9.41927e-12	7.54711e-12	1.05134e-11
Otu000666	6.42389e-14	1.36266e-13	2.74632e-13	2.52117e-13	6.39756e-14	4.21467e-13	4.06923e-14	2.16996e-13	5.71736e-14	2.00337e-13	6.34257e-14	2.68676e-13	2.85049e-13	3.92642e-13	5.15485e-13	1.93753e-13	6.19043e-13	4.67722e-13	3.75989e-13	4.6673e-13	2.2612e-13	2.9524e-13	3.66637e-13	2.91796e-13	4.3347e-13	2.97505e-13	3.91016e-13	3.08377e-13	1.54594e-13	0.0241808	6.25707e-13	4.57301e-13	4.76352e-13	5.18605e-13
Otu000667	9.93734e-13	8.02881e-06	1.00535e-11	9.98635e-06	0.00172301	3.36332e-11	0.000270852	1.2565e-11	0.000146541	1.05957e-11	0.00133405	9.64603e-12	1.15547e-11	1.71372e-11	2.47554e-11	5.61057e-12	3.80647e-05	2.20381e-11	1.68334e-11	2.1613e-11	7.15281e-12	1.11914e-11	1.63869e-11	1.10043e-11	2.1124e-11	1.13876e-11	1.70776e-11	8.02587e-12	3.89635e-12	3.12345e-12	2.12953e-11	2.14689e-11	1.49846e-11	2.58495e-11
Otu000668	1.70786e-14	3.29473e-14	7.15057e-14	6.96746e-14	1.78563e-14	1.28532e-13	1.2516e-14	5.98096e-14	1.54473e-14	4.87175e-14	1.91041e-14	7.45802e-14	7.81616e-14	1.14672e-13	1.53385e-13	4.95403e-14	1.85626e-13	1.28468e-13	1.03372e-13	0.00350947	6.28514e-14	7.93661e-14	9.64076e-14	0.00698224	1.22138e-13	7.68913e-14	0.00376011	8.03996e-14	4.06835e-14	3.13283e-14	1.75909e-13	1.27587e-13	1.30915e-13	1.54467e-13
Otu000670	5.75703e-05	2.90226e-14	4.79093e-14	1.41742e-13	1.34228e-14	5.55299e-15	1.09739e-14	4.12359e-14	1.38996e-14	3.12701e-14	1.59553e-14	4.62368e-14	4.69577e-14	7.92805e-12	1.61483e-14	3.65303e-14	1.65171e-14	4.75217e-14	6.91494e-14	5.3467e-12	4.08924e-14	4.75048e-14	6.69741e-14	5.42792e-14	7.85075e-14	5.16459e-14	7.71941e-13	6.00003e-14	3.08363e-14	0.00421856	4.73945e-14	4.06944e-14	1.15018e-13	2.45127e-13
Otu000671	9.1216e-14	1.85814e-13	4.06774e-13	4.13034e-13	9.04004e-14	8.83425e-13	1.6629e-06	3.38574e-13	7.98107e-14	3.07909e-13	8.46242e-14	3.89229e-13	4.15022e-13	6.20718e-13	8.99427e-13	0.0196282	1.19744e-12	7.76373e-13	5.86472e-13	7.8357e-13	3.17483e-13	4.3377e-13	5.68915e-13	4.32266e-13	7.0741e-13	4.39332e-13	6.19888e-13	4.28947e-13	2.1344e-13	1.81878e-13	9.99546e-13	7.57506e-13	7.04233e-13	9.08356e-13
Otu000672	5.82167e-13	5.06143e-07	2.32612e-12	9.86877e-06	0.000829605	1.90055e-12	0.000774769	8.14892e-06	0.00072373	1.45405e-12	0.000324073	2.58164e-12	1.30866e-05	1.94865e-12	2.14826e-12	8.37295e-12	2.78411e-12	2.05282e-12	2.00598e-12	2.00125e-12	3.2766e-12	2.21199e-12	2.05658e-12	2.20786e-12	2.10211e-12	2.16572e-12	1.95475e-12	4.9335e-12	1.02172e-10	7.3944e-06	2.49785e-12	2.04447e-12	2.39422e-12	2.30913e-12
Otu000673	7.10548e-15	5.74907e-15	1.30082e-14	9.0085e-15	0.000649853	1.56257e-14	0.00114131	8.15364e-06	0.000764832	8.17029e-06	0.000265367	1.14956e-14	9.84515e-15	1.8742e-14	2.5807e-14	1.3068e-05	3.14333e-14	2.2907e-14	1.74658e-14	2.4317e-14	9.74148e-15	1.18376e-14	1.60763e-14	1.31718e-14	1.99723e-14	1.26349e-14	2.00195e-14	1.67538e-14	6.36744e-15	5.61788e-15	4.04775e-14	2.25183e-14	2.76075e-14	2.45985e-14
Otu000674	4.57695e-13	2.31979e-12	7.14964e-12	5.33237e-12	0.00141496	1.44889e-12	0.00062857	6.25378e-12	0.000589632	6.52064e-12	8.27196e-05	7.04998e-12	8.39831e-12	7.31071e-12	4.66946e-12	4.36392e-12	3.09963e-12	5.81646e-12	7.91545e-12	3.20888e-05	5.62335e-12	7.56874e-12	7.9017e-12	7.5725e-12	6.86574e-12	7.8036e-12	7.28289e-12	6.3357e-12	2.94915e-12	2.21688e-12	8.16875e-12	5.95426e-12	9.49419e-12	4.71991e-12
Otu000675	3.36579e-13	6.14034e-13	1.32244e-12	1.4024e-12	0.000689025	2.86146e-12	0.000205671	8.14898e-06	0.000556117	1.04148e-12	0.00209668	1.26694e-12	1.34573e-12	1.97139e-12	2.75318e-12	8.91682e-13	3.48091e-12	2.42266e-12	1.87007e-12	2.44268e-12	1.04505e-12	1.40727e-12	1.81586e-12	1.39823e-12	2.54789e-05	1.42275e-12	1.97586e-12	1.35933e-12	7.02493e-13	5.99626e-13	2.92935e-12	2.36423e-12	2.15993e-12	2.77179e-12
Otu000676	6.04476e-12	0.0077396	0.0143797	2.34046e-11	4.85104e-11	9.42552e-12	9.18337e-12	5.36874e-11	2.33774e-11	1.78057e-05	1.96664e-11	2.39198e-10	2.61205e-10	4.32933e-11	1.88396e-11	0.000406668	1.51165e-11	2.3995e-11	5.43837e-11	3.21221e-05	3.36365e-10	1.7244e-10	6.18193e-11	1.7159e-10	3.0899e-11	1.61668e-10	4.28896e-11	3.7767e-10	1.77613e-10	6.79876e-06	4.45958e-11	2.53215e-11	1.2985e-10	1.86304e-11
Otu000678	1.50018e-13	3.0838e-13	7.12866e-13	7.63429e-13	1.50317e-13	1.6771e-12	1.66289e-06	0.00334452	1.30709e-13	5.53583e-13	1.39104e-13	6.77908e-13	7.36223e-13	1.11227e-12	1.64094e-12	4.63273e-13	2.17182e-12	1.41438e-12	1.05268e-12	1.42356e-12	5.48194e-13	7.62133e-13	1.01884e-12	7.57017e-13	1.28301e-12	7.73065e-13	1.10938e-12	7.22044e-13	3.56857e-13	3.02113e-13	1.76449e-12	1.37973e-12	1.22577e-12	1.65846e-12
Otu000679	7.57704e-14	2.87622e-13	9.11395e-13	9.86554e-06	0.00054372	6.20337e-13	0.00123654	9.55953e-13	0.000707259	9.12563e-13	4.59037e-05	8.6896e-13	1.02191e-12	1.26498e-12	1.25749e-12	5.39071e-13	1.10182e-12	1.30426e-12	1.29126e-12	1.2896e-12	6.74929e-13	1.00939e-12	1.25117e-12	9.9369e-13	1.38678e-12	1.02195e-12	1.26835e-12	7.57921e-13	3.65415e-13	2.89133e-13	1.55664e-12	1.33662e-12	1.31369e-12	1.2888e-12
Otu000681	7.27383e-13	1.31932e-12	3.07234e-12	3.51931e-12	0.000196319	7.74007e-12	0.00129784	2.82072e-12	0.000952175	2.53155e-12	4.56645e-05	2.91459e-12	3.19612e-12	4.77001e-12	6.90909e-12	1.98577e-12	8.99172e-12	6.02226e-12	4.55901e-12	6.02757e-12	2.3684e-12	3.29672e-12	4.41788e-12	3.27323e-12	5.51863e-12	3.34334e-12	4.78257e-12	3.01312e-12	1.52578e-12	1.29184e-12	7.0716e-12	5.85617e-12	5.03503e-12	7.02138e-12
Otu000682	8.09777e-13	1.70592e-12	4.15526e-12	4.74706e-12	0.000269925	1.10547e-11	0.000967944	3.77572e-12	0.00118575	3.35081e-12	0.000473315	3.9391e-12	4.31686e-12	6.76062e-12	1.01597e-11	2.61133e-12	1.35696e-11	8.72505e-12	6.36284e-12	8.79773e-12	3.13344e-12	4.47535e-12	6.13576e-12	4.42737e-12	7.90624e-12	4.56309e-12	6.77686e-12	4.06344e-12	1.97743e-12	1.66651e-12	1.04672e-11	8.47597e-12	7.1674e-12	1.0303e-11
Otu000684	9.19139e-16	2.82131e-15	4.4586e-15	3.56102e-15	6.46239e-16	6.40902e-15	2.51134e-17	2.87653e-15	6.28739e-16	3.11848e-15	3.93903e-16	3.71364e-15	4.10157e-15	6.28907e-15	8.4328e-15	2.74755e-15	1.06133e-14	7.26546e-15	6.00395e-15	7.27993e-15	3.34897e-15	3.96312e-15	5.32973e-15	4.09651e-15	6.65969e-15	4.80412e-15	5.81311e-15	4.74591e-15	2.38383e-15	2.10242e-15	1.00251e-14	7.46863e-15	7.12207e-15	0.000318252
Otu000685	1.48633e-13	3.14971e-13	7.14027e-13	7.67664e-13	0.000814492	1.57935e-12	0.000795918	6.3168e-13	0.000876496	6.1249e-13	0.000146363	6.98157e-13	7.25093e-13	1.03003e-12	1.42117e-12	4.57171e-13	1.89429e-12	1.31536e-12	9.6329e-13	1.26289e-12	5.10579e-13	7.54125e-13	9.60851e-13	7.53985e-13	1.20302e-12	7.63329e-13	1.06242e-12	6.73858e-13	3.64614e-13	3.02249e-13	1.52269e-12	1.30193e-12	1.10361e-12	1.44578e-12
Otu000686	3.18147e-13	0.00569686	1.27019e-12	1.34656e-12	6.49984e-06	2.566e-12	1.6629e-06	1.12316e-12	7.79245e-06	1.0213e-12	2.77317e-13	1.22774e-12	1.32396e-12	1.85245e-12	2.4921e-12	8.6672e-13	3.09994e-12	2.23412e-12	1.78638e-12	2.24085e-12	1.01117e-12	1.35539e-12	1.73912e-12	1.34293e-12	2.09416e-12	1.37535e-12	1.8549e-12	1.30333e-12	6.8395e-13	5.85516e-13	2.69645e-12	2.1925e-12	2.0412e-12	2.54242e-12
Otu000687	6.22155e-14	3.60867e-12	7.57017e-13	1.2668e-13	0.000801197	1.44553e-13	0.000954986	1.7729e-13	0.000312582	2.42729e-13	0.000883767	1.16331e-12	9.9719e-13	2.11616e-13	1.75018e-13	8.98892e-12	1.9508e-13	1.77628e-13	2.34048e-13	1.74672e-13	3.45087e-12	5.79746e-13	2.47371e-13	6.32034e-13	1.87025e-13	5.39735e-13	2.7004e-05	4.92093e-12	7.09166e-12	4.73929e-12	2.66138e-13	1.79691e-13	4.98562e-13	1.75966e-13
Otu000690	2.85371e-12	1.00414e-12	2.10449e-12	0.00367635	3.04771e-05	5.96135e-12	7.36586e-05	1.94849e-12	4.13736e-05	1.72801e-12	8.8015e-05	1.99996e-12	2.17655e-12	3.38621e-12	5.08571e-12	1.36681e-12	6.8125e-12	4.35916e-12	3.19378e-12	4.3794e-12	1.59581e-12	2.25922e-12	3.09101e-12	2.24271e-12	3.9564e-12	2.29761e-12	3.38385e-12	2.05894e-12	0.0163334	1.04323e-12	5.08664e-12	4.23874e-12	3.51284e-12	5.17408e-12
Otu000691	0.0067786	1.36614e-13	3.60342e-13	1.52137e-13	6.27512e-14	5.09103e-13	3.40774e-14	1.41521e-13	4.78217e-14	1.41349e-13	5.21837e-14	3.65269e-13	4.14852e-13	2.48665e-13	3.56534e-13	2.85075e-13	6.43076e-13	2.87744e-13	2.45778e-13	2.93834e-13	4.7941e-13	3.32978e-13	2.43713e-13	2.91681e-13	2.74919e-13	2.81184e-13	2.48127e-13	2.7181e-12	2.15904e-13	1.40516e-13	3.89671e-13	2.90332e-13	4.39156e-13	3.58875e-13
Otu000693	1.80547e-13	4.08111e-13	1.01062e-12	1.20381e-12	0.000411755	2.83496e-12	0.000660007	9.25075e-13	0.000679092	8.16822e-13	0.000678148	9.56646e-13	1.04871e-12	1.6543e-12	2.53788e-12	6.22795e-13	3.40973e-12	2.15297e-12	1.55563e-12	2.16983e-12	7.622e-13	0.00326236	1.50277e-12	1.08138e-12	1.94189e-12	1.10394e-12	1.65489e-12	9.80871e-13	4.72181e-13	3.96324e-13	2.56635e-12	2.09433e-12	1.73625e-12	2.56538e-12
Otu000694	2.25971e-13	4.74252e-13	1.11901e-12	1.18712e-12	2.28147e-13	2.42987e-12	1.36936e-13	8.14879e-06	1.97989e-13	8.63154e-13	2.1131e-13	1.06922e-12	1.15871e-12	1.77792e-12	2.59968e-12	7.15343e-13	3.34909e-12	2.25413e-12	0.0223674	2.26681e-12	8.56072e-13	1.20502e-12	1.6227e-12	1.19628e-12	2.04978e-12	1.22158e-12	1.77778e-12	1.13357e-12	5.50529e-13	4.62627e-13	2.8709e-12	2.19039e-12	1.97537e-12	2.62653e-12
Otu000695	1.28357e-14	2.9349e-14	5.48473e-14	4.82571e-14	1.41654e-15	7.71103e-14	3.42107e-14	0.00580151	1.46208e-14	4.15952e-14	1.01035e-14	5.97261e-14	5.06171e-14	7.0686e-14	9.72899e-14	4.22901e-14	1.25078e-13	9.52423e-14	7.22827e-14	8.55921e-14	4.18276e-14	5.97614e-14	7.5089e-14	5.57117e-14	8.27085e-14	5.62023e-14	7.28621e-14	6.80184e-14	3.62621e-14	2.41307e-14	1.23846e-13	8.47189e-14	8.98123e-14	1.04455e-13
Otu000696	1.17234e-14	2.14894e-14	4.36432e-14	3.81463e-14	9.50319e-15	6.51934e-14	9.94996e-15	3.23132e-14	7.96781e-15	3.31172e-14	8.81429e-15	3.92624e-14	4.46122e-14	6.19854e-14	0.0261685	2.983e-14	9.62249e-14	7.08539e-14	6.0354e-14	7.21392e-14	3.5452e-14	4.4914e-14	5.86804e-14	4.75986e-14	6.67433e-14	4.65041e-14	6.12156e-14	4.80692e-14	2.34508e-14	1.9856e-14	9.65681e-14	7.09075e-14	7.38121e-14	8.10007e-14
Otu000697	9.4499e-05	0.000734097	9.12004e-05	0.00372243	4.01299e-11	0.000153041	1.34742e-05	0.000127749	4.61315e-06	0.000240186	6.48534e-06	6.50708e-12	8.82454e-12	0.000220856	9.87775e-10	4.21837e-09	8.06502e-12	9.07498e-12	2.4278e-11	0.00798092	1.58391e-10	1.30098e-11	1.52378e-11	1.28704e-11	0.00624571	0.000219589	1.14329e-11	2.78704e-11	6.07632e-12	6.25053e-05	3.89809e-11	9.49494e-05	1.10868e-11	0.00252435
Otu000698	8.63089e-13	1.65516e-12	0.0165381	3.07593e-12	7.86709e-13	5.12375e-12	1.66389e-06	2.63542e-12	7.0082e-13	2.43812e-12	7.61355e-13	3.26715e-12	3.47509e-12	4.77339e-12	3.48284e-05	2.36539e-12	7.52667e-12	0.0162656	4.58021e-12	5.68164e-12	2.74262e-12	2.04562e-05	4.47535e-12	3.56337e-12	2.60237e-05	3.62311e-12	4.77581e-12	3.75132e-12	9.25148e-06	6.88785e-06	7.6313e-12	5.54485e-12	5.79707e-12	6.30418e-12
Otu000700	1.69095e-14	3.0431e-14	5.92346e-14	5.36002e-14	1.4692e-14	1.02987e-13	7.60318e-15	4.78014e-14	1.65266e-13	4.65659e-14	1.54068e-14	5.83957e-14	6.38143e-14	8.4094e-14	1.17531e-13	4.1434e-14	1.43734e-13	1.0636e-13	0.0025922	1.04291e-13	4.91911e-14	6.24515e-14	8.06288e-14	6.31837e-14	1.0168e-13	6.13629e-14	8.81096e-14	6.81838e-14	2.68417e-14	0.00386251	1.37414e-13	1.01424e-13	1.0597e-13	1.1528e-13
Otu000701	6.91954e-15	1.25687e-14	2.62051e-14	2.25015e-14	5.79074e-15	3.73997e-14	6.99562e-15	2.11677e-14	6.25039e-15	1.82249e-14	8.91226e-15	1.70142e-05	2.09251e-14	3.38471e-14	3.4144e-05	1.54328e-14	6.1769e-14	3.94642e-14	3.4475e-14	4.60037e-14	1.93165e-14	0.0157395	2.43749e-14	2.37643e-14	4.43167e-14	2.46768e-14	3.27628e-14	2.39368e-14	1.35308e-14	1.19016e-14	4.61724e-14	3.65383e-14	3.00515e-14	3.95859e-14
Otu000702	7.50064e-14	1.44076e-13	3.59785e-13	4.25241e-13	0.000468886	1.00428e-12	0.000541164	3.33257e-13	0.000457466	2.9362e-13	0.000561747	3.4312e-13	3.72768e-13	5.89452e-13	8.98504e-13	2.25692e-13	1.21359e-12	7.65703e-13	5.59557e-13	7.76953e-13	0.00510164	3.89171e-13	5.37955e-13	3.84852e-13	6.92633e-13	3.96099e-13	5.91552e-13	3.50529e-13	1.70552e-13	1.41835e-13	9.16995e-13	7.46728e-13	6.20711e-13	9.17195e-13
Otu000703	9.84355e-06	1.59399e-12	3.26483e-12	0.00641536	0.000354314	4.92525e-12	0.00023741	2.5342e-12	0.000153553	0.000289215	0.00011747	3.14697e-12	1.30941e-05	4.59858e-12	6.02603e-12	1.30662e-05	7.24927e-12	5.44458e-12	4.41144e-12	5.47371e-12	2.642e-12	3.45246e-12	4.31001e-12	3.43289e-12	2.54949e-05	3.48969e-12	4.60104e-12	3.6168e-12	1.81623e-12	2.71555e-05	0.00683498	5.34116e-12	5.5892e-12	6.07164e-12
Otu000704	1.40746e-14	3.00403e-14	5.9865e-14	5.43537e-14	1.46722e-14	8.95264e-14	8.64023e-15	4.57105e-14	1.28189e-14	4.36795e-14	1.38692e-14	5.78284e-14	6.00378e-14	8.38955e-14	1.10705e-13	4.1011e-14	1.32853e-13	1.00312e-13	8.01442e-14	9.96033e-14	4.80579e-14	6.20492e-14	7.92577e-14	6.31023e-14	9.24936e-14	6.4156e-14	0.0310189	6.54479e-14	3.33649e-14	2.76823e-14	1.34879e-13	9.77873e-14	1.009e-13	1.0996e-13
Otu000706	1.73058e-14	3.34148e-14	7.12966e-14	6.33807e-14	1.56189e-14	1.07136e-13	1.11825e-14	0.0132218	1.37331e-14	5.03002e-14	1.49828e-14	6.79575e-14	7.09962e-14	9.88328e-14	1.30496e-13	4.97379e-14	1.5663e-13	1.18775e-13	9.5212e-14	1.1961e-13	5.71408e-14	7.70065e-14	9.61771e-14	7.44947e-14	1.1038e-13	7.45468e-14	9.92532e-14	7.94424e-14	3.81942e-14	3.32718e-14	1.5755e-13	1.17008e-13	1.20977e-13	1.32445e-13
Otu000707	5.78199e-14	1.14339e-13	3.41416e-13	4.64139e-13	5.41582e-14	0.00173687	3.15492e-14	0.00172268	4.65962e-14	0.000572905	4.90542e-14	1.70141e-05	3.555e-13	6.77383e-13	1.2054e-12	1.8837e-13	1.68168e-12	0.00135668	0.00804739	9.85568e-13	2.38572e-13	0.00435794	0.0154959	3.74729e-13	4.43532e-05	3.88205e-13	6.74402e-13	3.09752e-13	1.37317e-13	1.07882e-13	1.15505e-12	9.33738e-13	6.62954e-13	1.22724e-12
Otu000708	8.59445e-12	2.71972e-11	7.6521e-11	9.88094e-06	2.20262e-06	2.50878e-10	9.96993e-06	9.33074e-11	0.000741686	7.9824e-11	0.00310162	7.44151e-11	8.96381e-11	1.22636e-10	1.71826e-10	4.54332e-11	2.21334e-10	1.55375e-10	1.2165e-10	1.5228e-10	5.62157e-11	8.47258e-11	3.26517e-05	8.23638e-11	1.51496e-10	8.62012e-11	1.22889e-10	6.25643e-11	3.29668e-11	2.65283e-11	1.48079e-10	1.5272e-10	1.08696e-10	1.82284e-10
Otu000709	6.54442e-14	1.39748e-13	3.77592e-13	4.72785e-13	6.46348e-14	1.20574e-12	3.68774e-14	0.00253993	5.3111e-14	3.03954e-13	5.61072e-14	0.0109797	0.00370247	7.00023e-13	0.00172606	2.1594e-13	0.000219844	9.73544e-13	6.47944e-13	9.85446e-13	2.68306e-13	4.14024e-13	6.17583e-13	4.10832e-13	8.52943e-13	4.22557e-13	7.02742e-13	3.53364e-13	0.00697119	1.28719e-13	1.19972e-12	0.00129557	7.17363e-13	1.20504e-12
Otu000710	4.8964e-06	8.07987e-06	4.40368e-13	3.99551e-13	0.000726518	6.65486e-13	0.000538357	3.42319e-13	0.000599635	3.16713e-13	0.00105704	4.24528e-13	4.51456e-13	6.20271e-13	8.12845e-13	3.07364e-13	3.80144e-05	7.34437e-13	5.95138e-13	7.38297e-13	0.00108899	4.65718e-13	5.815e-13	4.63036e-13	6.86195e-13	4.70777e-13	6.20589e-13	4.8754e-13	2.45067e-13	2.10178e-13	9.91804e-13	7.205e-13	7.53418e-13	8.1914e-13
Otu000711	1.40093e-13	2.79238e-13	6.6661e-13	7.39363e-13	0.000925601	1.41873e-12	0.000820592	5.58638e-13	0.000601176	5.36363e-13	0.000469487	6.2374e-13	6.66969e-13	9.96685e-13	1.39443e-12	4.49688e-13	1.75467e-12	1.28584e-12	9.35878e-13	1.24078e-12	5.13438e-13	7.03755e-13	8.97615e-13	6.77992e-13	1.13332e-12	7.05874e-13	1.01631e-12	6.46318e-13	3.57763e-13	3.05321e-13	1.46651e-12	1.1963e-12	1.08086e-12	1.39454e-12
Otu000712	7.02204e-14	1.70597e-13	4.19165e-13	4.95399e-13	0.000533058	1.14065e-12	0.000499312	3.89054e-13	0.000255922	3.45694e-13	0.00170607	3.98604e-13	4.33574e-13	6.78372e-13	1.01374e-12	2.61289e-13	1.34485e-12	8.73632e-13	6.42086e-13	8.78164e-13	3.14138e-13	4.54387e-13	6.17317e-13	4.449e-13	0.00264755	4.59697e-13	6.74457e-13	4.04303e-13	1.98179e-13	1.65283e-13	1.03146e-12	8.53319e-13	7.0631e-13	1.03248e-12
Otu000713	1.68645e-14	2.67258e-14	5.33763e-14	5.12371e-14	1.26137e-14	8.01467e-14	7.34539e-15	4.3689e-14	1.14308e-14	3.8266e-14	1.22153e-14	5.2267e-14	5.77665e-14	7.77445e-14	1.00296e-13	3.81234e-14	1.18567e-13	8.82677e-14	7.08097e-14	9.38755e-14	4.46665e-14	5.70686e-14	7.13693e-14	5.96736e-14	8.24073e-14	5.58181e-14	7.81446e-14	0.0368862	2.90087e-14	2.57638e-14	1.19427e-13	9.21344e-14	9.21119e-14	1.0236e-13
Otu000714	5.43413e-13	1.77951e-13	4.06054e-13	4.59451e-13	0.00144105	1.12726e-12	0.00070079	3.58473e-13	0.000578456	3.22494e-13	9.61602e-14	3.86361e-13	4.15566e-13	6.60499e-13	1.01657e-12	2.51666e-13	1.3919e-12	8.58411e-13	6.15395e-13	8.68282e-13	3.1267e-13	4.36549e-13	5.97624e-13	4.32836e-13	2.54789e-05	4.42946e-13	6.61382e-13	4.10254e-13	2.06352e-13	1.68372e-13	1.04283e-12	8.30455e-13	7.05196e-13	1.02674e-12
Otu000715	3.58642e-14	5.40449e-14	1.02407e-13	9.00127e-14	2.19524e-06	1.47339e-13	1.71156e-14	7.89092e-14	2.36876e-14	7.36465e-14	2.59244e-14	9.88789e-14	1.04487e-13	1.38287e-13	1.75344e-13	7.44036e-14	0.0248669	1.60356e-13	4.63506e-05	1.6147e-13	8.50395e-14	1.94807e-05	1.29917e-13	1.06697e-13	1.49673e-13	1.08e-13	1.3786e-13	1.16037e-13	6.09859e-14	5.29687e-14	2.12048e-13	1.57315e-13	1.68338e-13	1.74462e-13
Otu000716	2.35815e-13	8.5944e-13	2.56458e-12	0.000523776	0.000631389	6.7519e-12	0.000705715	8.14868e-06	0.000906647	2.77481e-12	0.000330266	2.52115e-12	2.99588e-12	4.18422e-12	5.7004e-12	1.47468e-12	6.90896e-12	5.18223e-12	4.18416e-12	5.09266e-12	1.87498e-12	2.7803e-12	4.04199e-12	2.83759e-12	5.11788e-12	2.89253e-12	4.20486e-12	2.10316e-12	1.05534e-12	8.13146e-13	5.15948e-12	5.13448e-12	3.752e-12	5.94417e-12
Otu000717	1.25397e-14	2.39795e-14	5.3785e-14	4.65024e-14	1.17174e-14	7.88164e-14	1.02634e-14	4.11313e-14	1.14119e-14	3.82095e-14	1.4001e-14	4.88465e-14	5.48116e-14	7.11735e-14	9.73535e-14	3.60382e-14	1.15823e-13	9.09228e-14	6.92549e-14	8.74997e-14	4.57738e-14	0.0207897	6.78311e-14	5.47569e-14	8.46551e-14	5.80098e-14	7.42177e-14	5.78342e-14	3.0095e-14	2.61785e-14	1.16107e-13	8.54769e-14	9.34188e-14	9.3956e-14
Otu000718	1.50548e-14	2.60199e-13	4.12122e-13	4.89878e-13	0.000939735	1.06054e-12	0.000699685	3.96568e-13	0.000547475	3.5394e-13	2.60808e-05	4.11144e-13	4.3733e-13	6.57409e-13	9.63961e-13	2.70861e-13	1.22859e-12	8.27909e-13	6.2342e-13	8.3532e-13	3.25316e-13	4.54517e-13	6.11501e-13	4.66587e-13	7.51259e-13	4.62722e-13	6.65746e-13	4.19539e-13	2.19863e-13	1.77196e-13	9.72137e-13	8.12685e-13	7.04924e-13	9.59763e-13
Otu000719	5.42664e-14	1.1232e-13	2.59408e-13	2.76586e-13	5.41707e-14	5.95998e-13	3.28218e-14	8.14879e-06	4.71859e-14	2.02803e-13	5.02679e-14	2.48959e-13	2.68025e-13	4.07755e-13	5.97708e-13	1.67776e-13	7.85602e-13	5.16527e-13	3.85021e-13	5.22253e-13	1.99647e-13	2.79418e-13	3.72603e-13	2.76773e-13	4.68414e-13	2.83686e-13	4.07215e-13	2.62668e-13	1.29493e-13	0.00417965	6.46057e-13	5.02203e-13	4.47489e-13	6.0497e-13
Otu000720	1.19328e-13	0.00120498	2.58835e-13	3.17179e-13	0.000439112	0.00139871	0.000405306	2.43473e-13	0.000127943	2.15774e-13	0.00101455	2.45665e-13	2.71207e-13	4.31305e-13	6.60736e-13	1.60744e-13	8.94983e-13	5.65604e-13	4.05765e-13	5.65375e-13	1.94465e-13	2.79953e-13	3.92841e-13	2.80898e-13	5.10898e-13	2.88741e-13	4.29653e-13	2.44269e-13	1.1818e-13	1.04941e-13	6.57066e-13	5.47071e-13	4.42058e-13	6.7166e-13
Otu000721	1.05811e-13	2.28365e-05	4.43741e-13	4.36804e-13	9.92825e-14	8.53906e-13	6.10958e-14	3.62395e-13	8.62939e-14	3.29057e-13	9.25415e-14	4.25855e-13	4.57408e-13	6.63475e-13	9.40184e-13	2.98876e-13	1.20621e-12	8.19904e-13	0.0184542	8.2854e-13	3.49906e-13	4.7255e-13	6.13548e-13	4.70123e-13	7.51484e-13	4.80037e-13	6.65733e-13	4.71276e-13	2.34866e-13	1.98488e-13	1.07447e-12	8.01949e-13	7.69387e-13	9.47679e-13
Otu000722	2.47693e-13	5.29155e-13	1.24896e-12	1.41248e-12	7.87361e-05	2.95013e-12	0.0004258	1.1537e-12	0.000755956	9.87807e-13	0.000647753	1.19154e-12	1.29026e-12	1.956e-12	2.86246e-12	7.87656e-13	3.68263e-12	2.50179e-12	1.86499e-12	2.53047e-12	9.38789e-13	1.33278e-12	1.83217e-12	1.33545e-12	2.29407e-12	1.37802e-12	1.99066e-12	1.23432e-12	6.04579e-13	5.06994e-13	2.98344e-12	2.46123e-12	2.11611e-12	2.92526e-12
Otu000723	2.83088e-12	1.11364e-11	3.16323e-11	3.4762e-11	0.000237707	2.19441e-11	0.000195098	3.23884e-11	0.00295106	2.98026e-11	4.17213e-12	3.06993e-11	3.58436e-11	4.1953e-11	4.15945e-11	1.92438e-11	3.70067e-11	4.342e-11	4.27072e-11	4.25884e-11	2.40692e-11	3.40761e-11	4.2504e-11	3.35604e-11	4.58557e-11	3.47279e-11	4.19318e-11	2.72787e-11	8.76323e-06	1.08285e-11	5.09301e-11	4.37695e-11	4.43291e-11	4.28531e-11
Otu000724	2.27683e-13	4.69253e-13	1.20795e-12	1.41005e-12	0.000327146	3.11641e-12	0.000708032	1.1032e-12	0.00125051	9.81363e-13	0.000112095	1.14705e-12	1.25402e-12	2.03187e-12	3.08584e-12	7.38521e-13	4.04026e-12	2.63516e-12	1.88767e-12	2.64836e-12	9.01491e-13	1.31188e-12	1.83181e-12	1.29938e-12	2.38133e-12	1.33223e-12	2.02528e-12	1.16835e-12	5.56977e-13	4.62108e-13	3.20365e-12	2.55822e-12	0.000903228	3.11342e-12
Otu000725	2.58106e-13	5.00914e-13	0.0196464	1.06423e-12	2.41137e-13	2.0832e-12	1.49171e-13	8.8344e-13	2.13345e-13	8.0657e-13	6.33735e-06	1.03678e-12	1.11245e-12	1.60949e-12	2.26386e-12	7.28574e-13	2.90232e-12	1.98541e-12	1.53383e-12	2.00097e-12	8.54832e-13	1.15077e-12	1.48978e-12	1.14243e-12	1.82248e-12	1.16531e-12	1.61188e-12	1.14789e-12	5.74913e-13	4.87791e-13	2.58562e-12	1.93817e-12	1.86648e-12	2.28207e-12
Otu000726	8.74902e-13	1.64262e-12	3.40853e-12	3.28965e-12	2.19081e-06	6.20558e-12	6.7118e-06	0.00657067	7.04794e-13	2.53826e-12	7.62847e-13	3.27783e-12	3.48507e-12	4.93637e-12	6.74571e-12	2.35096e-12	8.45607e-12	5.97909e-12	4.70547e-12	6.02947e-12	2.73507e-12	3.61295e-12	0.00930328	3.59337e-12	5.50749e-12	3.65291e-12	4.94123e-12	3.669e-12	1.87066e-12	1.60549e-12	7.73002e-12	5.84131e-12	5.74175e-12	6.79161e-12
Otu000728	1.91361e-12	4.04712e-12	1.01469e-11	1.11084e-11	0.000762075	1.85942e-11	0.000404494	8.8902e-12	0.00139897	8.11955e-12	0.000473676	9.5748e-12	1.04327e-11	1.59099e-11	2.20197e-11	6.22149e-12	2.61127e-11	1.95393e-11	1.50636e-11	1.96375e-11	7.66906e-12	1.08371e-11	1.45539e-11	1.07242e-11	1.80641e-11	1.10176e-11	1.58649e-11	9.93354e-12	4.72816e-12	3.99862e-12	2.4488e-11	1.90233e-11	1.74148e-11	2.23992e-11
Otu000730	1.68479e-14	8.1237e-06	2.96819e-14	3.70352e-14	7.97797e-15	7.11308e-14	4.67158e-15	0.00427644	7.34618e-15	0.00542545	3.56866e-14	3.15973e-14	3.81847e-14	5.34809e-14	7.63817e-14	1.96616e-14	9.67342e-14	6.4542e-14	5.15431e-14	6.46933e-14	2.19661e-14	3.43438e-14	4.83022e-14	3.84193e-14	5.99401e-14	4.02165e-14	5.3012e-14	4.42159e-14	1.7854e-14	1.54978e-14	8.53026e-14	6.17125e-14	6.4349e-14	7.79435e-14
Otu000731	6.32619e-13	1.28631e-12	3.12877e-12	3.64748e-12	0.000503855	7.46671e-12	0.000720206	2.88135e-12	0.00118952	2.56092e-12	0.000264661	3.01702e-12	3.26253e-12	4.93285e-12	7.27764e-12	2.00449e-12	9.44479e-12	6.38703e-12	4.7894e-12	6.3941e-12	2.41835e-12	3.4227e-12	4.58185e-12	3.3585e-12	5.8807e-12	3.47644e-12	5.05346e-12	3.12704e-12	1.52812e-12	1.27424e-12	7.7153e-12	6.20752e-12	5.3264e-12	7.44608e-12
Otu000733	6.29852e-06	7.52423e-13	1.54057e-12	1.39829e-12	8.81131e-06	2.32921e-12	0.000284624	1.19804e-12	0.00185964	1.10835e-12	6.50436e-06	1.48522e-12	1.57975e-12	2.16994e-12	2.84367e-12	1.07529e-12	3.42156e-12	2.56939e-12	2.08212e-12	2.58283e-12	1.24677e-12	1.6293e-12	2.03445e-12	1.61988e-12	2.40076e-12	1.64703e-12	2.17104e-12	1.70532e-12	8.57427e-13	7.35406e-13	3.46913e-12	0.00774558	2.6353e-12	2.86583e-12
Otu000734	2.54302e-13	5.36e-13	1.26533e-12	1.33148e-12	2.57556e-13	2.64728e-12	1.54456e-13	1.07333e-12	2.22847e-13	8.16687e-06	2.38043e-13	0.0215954	1.30379e-12	1.99964e-12	2.90514e-12	8.09569e-13	3.70633e-12	2.52849e-12	1.89194e-12	2.5434e-12	9.69713e-13	1.35901e-12	1.83484e-12	1.35e-12	2.30153e-12	1.38205e-12	2.00094e-12	1.28381e-12	6.20761e-13	5.23049e-13	3.24208e-12	2.46289e-12	2.23104e-12	2.93903e-12
Otu000735	2.93e-14	5.71547e-14	1.35501e-13	1.50874e-13	2.77987e-14	3.58134e-13	1.60818e-14	1.1929e-13	2.47378e-14	1.06434e-13	2.43937e-14	1.29847e-13	1.30866e-05	2.18124e-13	3.32203e-13	8.86374e-14	0.024516	2.81e-13	6.13426e-05	2.8403e-13	1.03231e-13	1.45066e-13	1.97467e-13	1.45141e-13	2.5252e-13	1.48834e-13	2.19415e-13	1.3444e-13	6.65619e-14	5.55913e-14	3.46065e-13	2.71732e-13	2.33896e-13	3.34812e-13
Otu000736	1.7507e-14	3.66987e-14	7.3313e-14	7.06441e-14	1.71164e-14	1.14745e-13	1.09943e-14	5.82454e-14	1.582e-14	5.26573e-14	1.82201e-14	7.39856e-14	0.0179613	1.04806e-13	1.40817e-13	5.33023e-14	1.70579e-13	1.28556e-13	1.02389e-13	1.26369e-13	6.18427e-14	8.08712e-14	1.0065e-13	7.81477e-14	1.17186e-13	8.36222e-14	1.06212e-13	8.27847e-14	3.97343e-14	3.63502e-14	1.70773e-13	1.23314e-13	1.28518e-13	1.40976e-13
Otu000737	4.35089e-12	1.67098e-11	5.97451e-11	0.000339526	3.33531e-05	5.26485e-11	1.66391e-06	6.56524e-11	2.36385e-06	5.87743e-11	2.22081e-05	5.70561e-11	6.73393e-11	9.06489e-11	9.77322e-11	0.0105851	9.0037e-11	9.90008e-11	9.1191e-11	9.77121e-11	4.17673e-11	6.58925e-11	8.93072e-11	6.4765e-11	1.01223e-10	6.68928e-11	9.04065e-11	4.72042e-11	2.11773e-11	1.61421e-11	1.13709e-10	9.95441e-11	9.03026e-11	0.0292141
Otu000739	1.32277e-12	1.00335e-05	2.77222e-11	1.23467e-11	0.000306092	2.34609e-12	0.000679119	1.81176e-11	0.00151653	1.98698e-11	0.000678714	2.81023e-11	3.3438e-11	1.80322e-11	8.45467e-12	1.87455e-11	5.06944e-12	1.16558e-11	2.10901e-11	1.13657e-11	2.384e-11	2.82163e-11	2.23876e-11	2.77369e-11	1.54752e-11	2.76458e-11	1.83779e-11	2.61878e-11	1.24771e-11	8.82112e-12	1.91316e-11	1.23575e-11	3.04018e-11	8.48594e-12
Otu000740	3.38763e-14	6.97831e-14	1.45014e-13	1.29895e-13	3.33141e-14	2.16181e-13	2.27513e-14	1.11335e-13	3.08986e-14	1.0365e-13	3.21772e-14	1.35892e-13	1.4339e-13	1.99233e-13	2.62702e-13	1.01992e-13	3.17467e-13	2.41062e-13	1.92448e-13	2.38116e-13	1.1488e-13	0.0203242	1.92199e-13	1.48875e-13	2.24702e-13	1.52729e-13	1.97888e-13	1.56478e-13	7.93303e-14	6.80393e-14	3.19967e-13	2.34338e-13	2.4152e-13	2.67688e-13
Otu000742	1.906e-12	4.09372e-12	1.01273e-11	1.10189e-11	0.000498055	1.87001e-11	0.000743254	8.88113e-12	0.000634957	7.9329e-12	0.00114362	9.6667e-12	1.03238e-11	1.56748e-11	2.19122e-11	6.21965e-12	2.61798e-11	1.91623e-11	1.49924e-11	1.95123e-11	7.61504e-12	1.09063e-11	1.45621e-11	1.06637e-11	1.79792e-11	1.09276e-11	1.57555e-11	9.89422e-12	4.79708e-12	3.94817e-12	2.42082e-11	1.89456e-11	1.71487e-11	2.19651e-11
Otu000743	1.10386e-14	2.47317e-14	5.15477e-14	0.00736639	1.48541e-14	7.69118e-14	8.90524e-15	4.11756e-14	1.01315e-14	3.71642e-14	1.13428e-14	5.08674e-14	5.14639e-14	7.47345e-14	9.57921e-14	3.69994e-14	1.13174e-13	8.68053e-14	7.04683e-14	8.64543e-14	4.23727e-14	5.43225e-14	6.94167e-14	5.50494e-14	8.26896e-14	5.45904e-14	7.0342e-14	5.62326e-14	3.07297e-14	2.72489e-14	1.14681e-13	8.20694e-14	8.61931e-14	9.70516e-14
Otu000744	1.22644e-12	4.2501e-12	1.14376e-11	9.90238e-06	0.000103998	2.95559e-11	0.00175347	1.40086e-11	0.000106841	1.22492e-11	0.000153621	1.10981e-11	1.38304e-11	1.75497e-11	2.34995e-11	6.95996e-12	2.87378e-11	2.15565e-11	1.76925e-11	2.10899e-11	8.64835e-12	1.2576e-11	1.72653e-11	1.22939e-11	2.13852e-11	1.30139e-11	1.74028e-11	3.1923e-05	5.1561e-12	4.17091e-12	2.0952e-11	2.12434e-11	1.58331e-11	2.4686e-11
Otu000746	1.09736e-12	2.31682e-12	5.44175e-12	6.01888e-12	1.13088e-12	1.41651e-11	4.18832e-06	4.78816e-12	9.74081e-13	4.28928e-12	9.4153e-06	5.18875e-12	5.61171e-12	0.0220194	1.32046e-11	3.48564e-12	1.7903e-11	1.12663e-11	8.21345e-12	1.13498e-11	4.17141e-12	5.86034e-12	7.93954e-12	5.81669e-12	1.01369e-11	5.9447e-12	8.74271e-12	5.45736e-12	2.68255e-12	2.26082e-12	1.38684e-11	1.09254e-11	9.43891e-12	1.33721e-11
Otu000748	1.06015e-05	1.26647e-12	1.88926e-05	2.35359e-12	0.000821033	3.92052e-12	0.000904723	2.01653e-12	0.000266245	1.86556e-12	0.000411797	2.4999e-12	2.65902e-12	3.65243e-12	4.78644e-12	1.80991e-12	5.75914e-12	4.32477e-12	3.50461e-12	4.34739e-12	2.09855e-12	2.74242e-12	3.42438e-12	2.72656e-12	4.04093e-12	2.77227e-12	3.65428e-12	2.87037e-12	8.57419e-06	1.23783e-12	5.8392e-12	4.24273e-12	4.43571e-12	4.82374e-12
Otu000749	4.88725e-06	2.14611e-13	4.3946e-13	0.000676035	0.000688283	6.63991e-13	0.000380199	3.4156e-13	0.000899259	3.1602e-13	0.000639472	4.23647e-13	4.50484e-13	6.18991e-13	8.11164e-13	3.0673e-13	9.75954e-13	7.32916e-13	5.93899e-13	7.36775e-13	3.55642e-13	4.64753e-13	5.80285e-13	4.62082e-13	6.84759e-13	4.69798e-13	6.1931e-13	4.86567e-13	2.44552e-13	2.09732e-13	9.89824e-13	7.19006e-13	7.51914e-13	8.17431e-13
Otu000750	4.90363e-06	5.85291e-13	1.19851e-12	9.86552e-06	0.000931027	1.81074e-12	0.000168305	9.31469e-13	9.0244e-05	0.000244888	0.00209415	1.15538e-12	1.22854e-12	1.68813e-12	2.21222e-12	8.36523e-13	2.66162e-12	1.99882e-12	1.61968e-12	2.00935e-12	9.69917e-13	1.26748e-12	1.58255e-12	1.2602e-12	1.86747e-12	1.28124e-12	1.689e-12	1.327e-12	6.66946e-13	7.94771e-06	2.69952e-12	1.96088e-12	2.05068e-12	2.2293e-12
Otu000751	7.02023e-14	1.10351e-12	6.95612e-13	2.66375e-13	0.00170821	3.83897e-13	0.000493707	3.0247e-13	0.000445663	3.44798e-13	0.000113436	7.73038e-13	8.14356e-13	4.18225e-13	4.27054e-13	1.4305e-12	4.97491e-13	4.10039e-13	4.39033e-13	4.10404e-13	1.22001e-12	6.16131e-13	4.41423e-13	6.26941e-13	4.14861e-13	6.23203e-13	4.10803e-13	1.77409e-12	1.50647e-12	1.06579e-12	5.62876e-13	4.08985e-13	6.93363e-13	4.32148e-13
Otu000752	4.74326e-13	1.63698e-12	4.68969e-12	6.51732e-12	1.528e-05	8.94735e-12	0.0004505	5.31045e-12	0.000263305	4.7292e-12	0.000514465	4.66314e-12	5.35183e-12	7.48119e-12	9.58136e-12	1.30581e-05	1.09604e-11	8.96721e-12	7.3864e-12	8.83029e-12	3.46606e-12	5.29853e-12	7.23504e-12	5.08345e-12	8.81479e-12	5.33353e-12	7.49539e-12	3.9666e-12	2.03235e-12	1.58897e-12	9.43608e-12	8.93546e-12	6.99676e-12	9.97445e-12
Otu000753	3.5188e-13	4.10835e-11	6.65307e-12	7.15675e-13	0.000221784	4.93463e-13	0.00104872	1.08995e-12	0.00120904	1.61828e-12	1.96622e-05	3.97332e-12	5.23641e-12	1.53452e-12	8.64007e-13	9.03868e-11	7.543e-13	1.06522e-12	2.0625e-12	1.00931e-12	8.79665e-12	4.38481e-12	1.95654e-12	3.76098e-12	1.29453e-12	3.73897e-12	1.36672e-12	1.19655e-11	1.87902e-11	2.20355e-11	1.82461e-12	1.15211e-12	4.86546e-12	9.20169e-13
Otu000754	6.05806e-13	3.38138e-12	1.09948e-11	9.22515e-12	0.000384479	0.00458315	0.000406352	1.02923e-11	0.00027695	1.05279e-11	0.000357719	1.06203e-11	1.29335e-11	1.17815e-11	8.77969e-12	6.36938e-12	6.56485e-12	1.03e-11	0.000105818	9.87211e-12	8.47298e-12	1.16191e-11	1.28739e-11	1.10331e-11	1.15023e-11	1.17743e-11	0.00510802	8.96381e-12	4.36e-12	3.22538e-12	1.33581e-11	1.03717e-11	1.37963e-11	9.0991e-12
Otu000755	3.30924e-13	9.77604e-13	2.55343e-12	3.76169e-12	0.000590773	7.41359e-12	0.000439523	3.14358e-12	0.000527844	2.72488e-12	0.00152255	2.48284e-12	3.12097e-12	3.82395e-12	5.11648e-12	1.57542e-12	6.45074e-12	3.03242e-05	3.85847e-12	4.55486e-12	1.91607e-12	2.75231e-12	3.81097e-12	2.68705e-12	4.73002e-12	2.84592e-12	3.81576e-12	2.12655e-12	1.20659e-12	9.91997e-13	4.52046e-12	4.6238e-12	3.46159e-12	5.49144e-12
Otu000757	0.0031913	0.000966145	2.33145e-09	9.88059e-06	3.41767e-05	1.08743e-10	8.68705e-05	3.32931e-08	9.52504e-06	3.89145e-09	0.000878079	9.85133e-10	1.00705e-08	2.36188e-11	6.09126e-12	6.35808e-12	4.89238e-11	5.25916e-12	7.87101e-11	5.17643e-12	2.72114e-11	2.36145e-08	2.09532e-10	1.11108e-08	7.18569e-12	5.42742e-08	2.22485e-11	2.55112e-11	1.8395e-12	6.79898e-06	8.10938e-12	5.47305e-12	2.88652e-09	6.27501e-12
Otu000758	1.01748e-15	2.40923e-15	4.25444e-15	6.6073e-15	1.84854e-15	8.6809e-15	3.32651e-18	6.48933e-15	1.08416e-15	7.50105e-14	9.92801e-16	4.83747e-15	5.54025e-15	6.31812e-15	1.09103e-14	3.23241e-15	1.17749e-14	1.11002e-14	6.31188e-15	7.99309e-15	3.37595e-15	4.1527e-15	7.81342e-15	8.50942e-15	8.78026e-15	5.07339e-15	8.16149e-15	5.70391e-15	1.75188e-15	0.00395642	9.84655e-15	9.75265e-15	9.33474e-15	9.31035e-15
Otu000759	2.23978e-13	9.32851e-12	1.37193e-13	1.42603e-13	0.000208421	3.04893e-13	0.000195176	0.00165116	0.000517292	1.02983e-13	0.000283764	1.31769e-13	1.37147e-13	1.92415e-13	2.75707e-13	9.07196e-14	3.55409e-13	2.44421e-13	1.8462e-13	2.40942e-13	1.0008e-13	1.37027e-13	1.78892e-13	1.39715e-13	2.24748e-13	1.39671e-13	1.98925e-13	1.34194e-13	7.80655e-14	1.61741e-13	2.86395e-13	2.39659e-13	2.08603e-13	2.80902e-13
Otu000760	6.82341e-14	1.28363e-13	3.63713e-13	4.40791e-13	6.70274e-14	7.81618e-13	5.04769e-14	2.58128e-13	5.84101e-14	2.52092e-13	6.15237e-14	2.54936e-13	3.43562e-13	5.8108e-13	7.33111e-13	2.09113e-13	8.58463e-13	5.82746e-13	4.96496e-13	5.92136e-13	2.54827e-13	3.45085e-13	5.04501e-13	3.50764e-13	5.00082e-13	3.59977e-13	5.03045e-13	3.41167e-13	1.81275e-13	2.71727e-05	0.000841848	5.92111e-13	5.39791e-13	6.82956e-13
Otu000761	7.19864e-13	1.5051e-12	3.6057e-12	4.13378e-12	0.00198702	9.59414e-12	4.36835e-05	3.27345e-12	8.95213e-05	2.92862e-12	6.86697e-05	3.43597e-12	3.73027e-12	5.80364e-12	8.6698e-12	2.28792e-12	1.15459e-11	7.43815e-12	5.47013e-12	7.49908e-12	2.74128e-12	3.88588e-12	5.28981e-12	3.85167e-12	6.73346e-12	3.94831e-12	5.79857e-12	3.53731e-12	1.74973e-12	1.46691e-12	8.878e-12	7.22178e-12	6.1243e-12	8.78655e-12
Otu000762	2.08716e-13	4.3663e-13	9.86316e-13	1.17014e-12	0.000377217	2.45797e-12	0.000942102	9.5315e-13	0.000925552	8.43374e-13	0.000340566	9.6796e-13	1.06153e-12	1.57152e-12	2.322e-12	6.71739e-13	2.9656e-12	1.99334e-12	1.49074e-12	1.99998e-12	7.93524e-13	1.1369e-12	1.46398e-12	1.07144e-12	1.85147e-12	1.06486e-12	1.58397e-12	9.73124e-13	5.15627e-13	4.20032e-13	2.41403e-12	1.92464e-12	1.67588e-12	2.32316e-12
Otu000763	1.55055e-14	2.90109e-14	6.2156e-14	5.3317e-14	1.26155e-14	8.71369e-14	7.92815e-15	4.77008e-14	1.21509e-14	0.00702755	1.47544e-14	5.82474e-14	6.53717e-14	8.3401e-14	1.0998e-13	4.35348e-14	1.34254e-13	1.00082e-13	7.95445e-14	1.0141e-13	4.67569e-14	6.37503e-14	8.10172e-14	6.2142e-14	9.63083e-14	6.55394e-14	8.65471e-14	6.51378e-14	3.48874e-14	3.00633e-14	1.35578e-13	1.02988e-13	1.04619e-13	1.10329e-13
Otu000764	5.5795e-16	8.41527e-14	5.50808e-14	9.86554e-06	0.00064245	1.68801e-13	0.000537389	7.33886e-14	0.000435532	6.22283e-14	0.000493367	5.88192e-14	6.96873e-14	9.22988e-14	1.23446e-13	3.61891e-14	1.57268e-13	1.12316e-13	9.06442e-14	1.10921e-13	4.55183e-14	6.33115e-14	9.13386e-14	6.21555e-14	1.12517e-13	6.71684e-14	9.18291e-14	4.85552e-14	2.59345e-14	2.05115e-14	1.09915e-13	1.14814e-13	8.17983e-14	1.31602e-13
Otu000765	3.66204e-14	6.74096e-14	1.38948e-13	1.4042e-13	0.000879243	2.49184e-13	0.000314995	1.14525e-13	0.000243419	1.068e-13	0.00128426	1.3544e-13	1.43412e-13	1.9479e-13	2.66788e-13	9.70119e-14	3.21033e-13	2.40015e-13	1.90423e-13	2.3822e-13	1.12806e-13	1.47197e-13	1.83281e-13	1.4533e-13	2.20907e-13	1.48381e-13	1.98335e-13	1.46135e-13	7.73024e-14	6.7117e-14	2.9755e-13	2.32215e-13	2.23886e-13	2.65456e-13
Otu000767	4.53858e-14	5.13459e-13	1.33157e-12	1.7102e-12	0.000725815	1.97753e-12	0.000744203	1.45229e-12	0.000765408	1.35001e-12	0.000439395	1.29014e-12	1.52546e-12	1.96653e-12	2.36789e-12	8.083e-13	2.58262e-12	2.24557e-12	1.95978e-12	2.22245e-12	1.0139e-12	1.44069e-12	1.91381e-12	1.42098e-12	2.22197e-12	1.47997e-12	1.93817e-12	1.14252e-12	5.94644e-13	4.73301e-13	2.42442e-12	2.22308e-12	1.89095e-12	2.44841e-12
Otu000768	6.47448e-14	4.00518e-13	1.02433e-12	1.57613e-12	0.000763098	2.92144e-05	0.000137228	1.2756e-12	5.61554e-05	1.09826e-12	0.00224228	1.02589e-12	1.2836e-12	1.63282e-12	2.18539e-12	6.57744e-13	2.73343e-12	2.01923e-12	1.59986e-12	1.94936e-12	8.14169e-13	1.14065e-12	1.62436e-12	1.11344e-12	1.98501e-12	1.18928e-12	1.60357e-12	9.02465e-13	5.03195e-13	4.05092e-13	1.91271e-12	2.03276e-12	1.44176e-12	2.33775e-12
Otu000770	4.94329e-13	1.70747e-12	4.84798e-12	6.74404e-12	0.000640256	0.00074796	0.000813197	5.59728e-12	0.000617762	4.78894e-12	0.000224101	4.69563e-12	5.66473e-12	7.35318e-12	9.24951e-12	2.8995e-12	1.04848e-11	8.61053e-12	7.23912e-12	8.59536e-12	3.62067e-12	5.4327e-12	7.17643e-12	5.15034e-12	8.62921e-12	5.40581e-12	7.28869e-12	4.02297e-12	2.13528e-12	1.64404e-12	8.94388e-12	8.43181e-12	6.8753e-12	9.64081e-12
Otu000771	5.26558e-13	3.56213e-11	7.06525e-12	1.08839e-12	0.00053247	1.00676e-12	0.000447265	1.62193e-12	0.000282232	0.000330438	0.00154506	7.78896e-12	8.37177e-12	1.95935e-12	1.39402e-12	4.2437e-11	4.69782e-05	1.51141e-12	2.30653e-12	1.51444e-12	2.68777e-11	4.94091e-12	2.30788e-12	5.69292e-12	1.68338e-12	5.39765e-12	1.90722e-12	2.32168e-11	5.07661e-11	4.36927e-11	2.48966e-12	1.55432e-12	5.36667e-12	1.3999e-12
Otu000772	1.41745e-13	0.00776132	1.51943e-12	2.67328e-05	0.000139102	4.63186e-12	8.60823e-05	1.93944e-12	0.000176493	1.66561e-12	0.000215249	1.45973e-12	1.79477e-12	2.55443e-12	3.4144e-05	8.38084e-13	4.44128e-12	3.2136e-12	2.53028e-12	3.15603e-12	1.08868e-12	0.000340605	2.47845e-12	1.64526e-12	3.16525e-12	1.73332e-12	2.52422e-12	1.16998e-12	5.78095e-13	4.53209e-13	3.05865e-12	3.15372e-12	2.18815e-12	3.73498e-12
Otu000773	6.83826e-13	1.42727e-12	3.65323e-12	4.41736e-12	0.000280785	1.0032e-11	0.000865101	3.4656e-12	0.00101575	3.06596e-12	0.000479051	3.47295e-12	3.79493e-12	6.05525e-12	9.1219e-12	2.23761e-12	1.19618e-11	7.80769e-12	5.7158e-12	7.90545e-12	2.73217e-12	1.91115e-05	5.5197e-12	3.94015e-12	7.10162e-12	4.02987e-12	6.07849e-12	3.46036e-12	1.66846e-12	1.38052e-12	9.13932e-12	7.60139e-12	6.20389e-12	9.28202e-12
Otu000774	0.00267521	0.00290133	1.21003e-12	6.60801e-13	8.55783e-06	1.36475e-12	1.4918e-13	6.20403e-13	1.11731e-12	8.22642e-13	1.48944e-11	1.14856e-12	8.24337e-12	1.17536e-12	1.07904e-12	4.95153e-10	1.29649e-12	9.94198e-13	1.15952e-12	9.9875e-13	6.27858e-13	1.01192e-12	9.65414e-13	8.51209e-13	9.84128e-13	1.03042e-12	1.11873e-12	8.83915e-13	2.33683e-09	1.37915e-10	1.28776e-12	9.75644e-13	1.23603e-12	1.16839e-12
Otu000775	2.04231e-13	2.02061e-12	7.52097e-12	8.51184e-13	7.01493e-13	2.87626e-13	2.12398e-13	0.00164585	2.36385e-06	0.00125	4.13132e-13	8.06143e-12	8.67913e-12	0.00109862	5.06008e-13	5.885e-12	4.30783e-13	6.73037e-13	1.91647e-12	6.54162e-13	8.43183e-12	6.61247e-12	2.22749e-12	6.72847e-12	0.000486784	0.0061933	1.44089e-12	1.06799e-11	3.24973e-12	1.88722e-12	1.16498e-12	7.20382e-13	5.14465e-12	5.03917e-13
Otu000776	5.35883e-13	2.11382e-12	4.32222e-12	5.24833e-12	3.9165e-05	8.56862e-12	2.63926e-05	5.28709e-12	6.71287e-05	5.21501e-12	6.80621e-05	4.70383e-12	5.49813e-12	6.55756e-12	8.86724e-12	3.05721e-12	9.383e-12	7.85758e-12	6.86059e-12	7.2075e-12	3.67366e-12	5.40516e-12	6.58869e-12	4.45937e-12	7.42395e-12	5.76681e-12	6.66977e-12	4.32002e-12	2.02297e-12	1.91848e-12	7.8388e-12	7.29359e-12	6.42187e-12	8.35368e-12
Otu000777	7.27645e-13	1.55488e-12	3.65687e-12	4.14999e-12	0.000632315	9.47939e-12	0.000618749	3.3105e-12	0.000694159	2.99862e-12	0.000848698	3.49035e-12	3.78438e-12	5.72487e-12	8.47595e-12	2.34775e-12	1.10341e-11	7.28084e-12	5.48436e-12	7.34026e-12	2.77496e-12	3.89757e-12	5.27881e-12	3.88982e-12	6.69095e-12	3.98308e-12	5.78264e-12	3.57649e-12	1.81543e-12	1.49103e-12	8.55473e-12	7.10792e-12	6.05181e-12	8.53421e-12
Otu000778	2.22046e-13	4.31272e-13	9.70641e-13	1.10321e-12	0.000341018	2.24522e-12	0.00077908	9.15246e-13	0.000397974	8.26212e-13	3.24267e-06	9.24673e-13	1.02395e-12	1.45831e-12	1.9942e-12	6.42468e-13	2.52334e-12	1.76892e-12	1.39193e-12	3.21322e-05	7.66302e-13	1.03031e-12	1.34867e-12	1.04173e-12	1.64487e-12	1.05909e-12	1.44025e-12	9.55739e-13	5.19606e-13	4.29856e-13	2.02823e-12	1.76578e-12	1.50451e-12	2.03296e-12
Otu000779	9.78158e-06	1.58633e-12	3.24846e-12	2.94623e-12	6.19678e-05	4.90661e-12	0.000774054	2.52413e-12	2.89383e-05	2.33549e-12	0.000522984	3.1315e-12	3.32944e-12	4.57553e-12	5.996e-12	2.26733e-12	7.2139e-12	5.41757e-12	4.38991e-12	5.44619e-12	2.62887e-12	3.43537e-12	4.28922e-12	3.41568e-12	5.06142e-12	3.47262e-12	4.57791e-12	3.59708e-12	0.00489184	1.55017e-12	7.31753e-12	5.31474e-12	5.55872e-12	3.14448e-05
Otu000780	1.76303e-12	5.76746e-13	1.32911e-12	1.48177e-12	0.00115965	3.34499e-12	0.000389358	1.18672e-12	0.000206398	1.07509e-12	0.00101568	1.26527e-12	1.37982e-12	2.08041e-12	3.0515e-12	8.82239e-13	3.99136e-12	2.63665e-12	1.96422e-12	2.6566e-12	1.0447e-12	1.43393e-12	1.89682e-12	1.42019e-12	2.38771e-12	1.45776e-12	2.07812e-12	1.33775e-12	7.32636e-13	6.34276e-13	3.13192e-12	2.5608e-12	2.21531e-12	3.07883e-12
Otu000781	3.48033e-13	6.22524e-13	1.3887e-12	1.4816e-12	3.04482e-13	3.26093e-12	1.87436e-13	1.19946e-12	2.65343e-13	8.17771e-06	2.84581e-13	1.32599e-12	1.42114e-12	2.14309e-12	3.13305e-12	9.13617e-13	0.0231127	2.70535e-12	4.64128e-05	2.73282e-12	1.07735e-12	1.48292e-12	1.96697e-12	1.47384e-12	2.4532e-12	1.50301e-12	2.14567e-12	1.41698e-12	7.11957e-13	6.0498e-13	3.34365e-12	2.62391e-12	2.35236e-12	3.15774e-12
Otu000784	1.10589e-13	2.3861e-13	5.6516e-13	6.58875e-13	0.000345359	1.44292e-12	0.00141768	5.24307e-13	0.000190951	4.66827e-13	0.000403668	5.40307e-13	5.9523e-13	8.95567e-13	1.31161e-12	3.66762e-13	1.73187e-12	1.14836e-12	8.52043e-13	1.14035e-12	4.33814e-13	6.08188e-13	8.28997e-13	6.12344e-13	1.04172e-12	6.15617e-13	9.00017e-13	5.54313e-13	2.78063e-13	2.35608e-13	1.35045e-12	1.11147e-12	9.47776e-13	1.33716e-12
Otu000785	1.25289e-14	9.26267e-15	1.89701e-05	9.86554e-06	2.19515e-06	2.01221e-14	2.688e-15	1.0983e-14	3.51593e-15	1.05086e-14	4.18799e-15	1.77931e-14	1.65787e-14	2.58134e-14	3.26898e-14	1.34968e-14	3.77216e-14	2.98726e-14	0.0420669	3.01979e-14	1.50515e-14	1.9475e-14	2.3448e-14	1.99674e-05	2.63748e-14	1.93817e-14	2.64061e-14	2.45985e-14	8.77147e-06	8.78705e-15	4.72044e-14	2.93748e-14	3.76011e-14	3.18797e-14
Otu000786	4.50951e-12	9.72054e-12	2.33924e-11	2.39815e-11	4.6846e-12	3.85687e-11	2.78291e-12	1.96117e-11	3.98452e-12	1.76677e-11	4.30514e-12	2.21442e-11	2.39718e-11	3.57051e-11	4.83564e-11	1.47254e-11	5.63696e-11	4.35221e-11	3.39166e-11	4.3733e-11	1.78076e-11	2.48671e-11	3.29658e-11	0.0171082	4.02142e-11	2.5175e-11	3.59039e-11	2.32421e-11	1.12655e-11	3.3964e-05	5.61874e-11	4.29805e-11	4.00422e-11	4.88681e-11
Otu000787	1.80891e-12	6.1812e-12	1.8037e-11	2.69556e-11	0.00074226	4.63271e-11	0.000457044	2.13273e-11	0.000113779	1.88028e-11	0.000689864	1.72519e-11	2.09779e-11	2.8861e-11	3.8799e-11	1.05163e-11	4.76962e-11	3.5531e-11	2.83322e-11	0.0102178	1.31552e-11	1.98445e-11	2.78568e-11	1.93508e-11	3.48496e-11	2.03741e-11	2.87077e-11	1.4652e-11	8.76323e-06	5.9776e-12	3.55425e-11	3.50559e-11	2.60074e-11	4.09684e-11
Otu000789	5.81646e-13	1.90654e-12	7.22755e-12	1.19823e-11	0.000672332	2.01156e-11	0.000205029	9.02003e-12	0.000371242	8.17145e-06	0.00120138	6.73856e-12	1.33021e-05	1.30026e-11	1.85617e-11	3.65856e-12	2.25157e-11	1.67521e-11	1.25923e-11	1.66059e-11	4.77795e-12	8.11178e-12	1.22562e-11	7.8947e-12	1.59833e-11	0.00129605	1.28993e-11	0.00182761	8.76322e-06	1.86498e-12	1.66937e-11	1.6426e-11	1.13855e-11	1.92556e-11
Otu000792	6.1078e-13	1.2467e-12	2.95573e-12	3.4659e-12	0.000924132	7.53369e-12	0.000733426	2.69749e-12	0.000435291	2.44014e-12	0.000226968	2.87347e-12	3.14277e-12	4.77626e-12	6.90794e-12	1.9418e-12	9.04278e-12	6.08301e-12	4.56736e-12	6.0178e-12	2.28556e-12	3.22852e-12	4.44158e-12	3.14352e-12	5.49196e-12	3.30144e-12	4.69902e-12	2.98112e-12	1.47434e-12	1.25282e-12	7.17098e-12	5.77945e-12	5.03852e-12	7.1015e-12
Otu000793	1.30501e-14	2.97243e-14	5.95529e-14	5.4477e-14	1.40565e-14	0.0167961	8.87213e-15	4.55038e-14	1.17786e-14	4.40162e-14	1.34516e-14	5.78631e-14	6.13979e-14	8.37961e-14	1.11024e-13	4.11983e-14	1.31865e-13	9.8847e-14	8.03288e-14	9.97596e-14	4.84614e-14	6.28573e-14	7.8833e-14	6.25893e-14	9.33497e-14	6.4008e-14	8.34283e-14	6.5349e-14	3.29077e-14	2.86099e-14	1.34525e-13	9.76265e-14	1.01858e-13	1.10997e-13
Otu000794	7.56228e-13	1.52964e-12	4.16252e-12	5.57226e-12	0.00050273	2.29408e-05	0.000629057	2.55357e-05	0.000571275	3.75134e-12	0.000223259	0.0020291	4.46542e-12	7.03765e-12	1.04894e-11	2.45291e-12	1.39152e-11	9.11869e-12	6.73679e-12	9.07128e-12	1.48885e-05	4.55202e-12	6.52095e-12	4.48185e-12	4.43547e-05	4.67558e-12	6.98847e-12	3.71754e-12	1.80783e-12	1.47665e-12	9.88227e-12	8.8468e-12	6.78006e-12	1.09178e-11
Otu000795	1.39462e-15	1.77852e-13	1.40547e-13	1.56141e-13	0.000278238	3.63342e-13	0.000604671	1.25529e-13	0.000486956	1.17671e-13	0.000209383	1.32103e-13	1.43062e-13	2.22479e-13	3.20784e-13	1.175e-13	4.31389e-13	2.78834e-13	2.0484e-13	2.78658e-13	1.01905e-13	0.00567464	2.01847e-13	1.462e-13	2.49875e-13	1.51218e-13	2.16505e-13	1.32428e-13	1.0434e-13	2.57053e-09	3.28166e-13	2.71561e-13	2.28316e-13	3.27126e-13
Otu000796	3.9571e-15	4.02464e-15	9.00026e-15	6.60845e-15	0.000930028	1.09515e-14	0.000840353	5.51775e-15	0.000440663	4.969e-15	0.000129643	8.33785e-15	7.9351e-15	1.34573e-14	1.79614e-14	1.30581e-05	2.08249e-14	1.57666e-14	1.18209e-14	1.61473e-14	7.02702e-15	1.91125e-05	1.15113e-14	9.64822e-15	1.39519e-14	9.38155e-15	1.34102e-14	1.14344e-14	4.68579e-15	3.81647e-15	2.50309e-14	1.52922e-14	1.84901e-14	1.72227e-14
Otu000797	4.58157e-13	9.60535e-13	2.27925e-12	2.6248e-12	0.000609561	5.98081e-12	0.000598737	2.09557e-12	0.00104343	1.89656e-12	0.000270072	2.19647e-12	2.35133e-12	3.57904e-12	5.24271e-12	1.45655e-12	6.88678e-12	4.56578e-12	6.63424e-05	4.52703e-12	1.7357e-12	2.42902e-12	3.30392e-12	2.39894e-12	4.13284e-12	2.4725e-12	3.58864e-12	2.2194e-12	1.11375e-12	9.33202e-13	5.26122e-12	4.40887e-12	3.70704e-12	5.33159e-12
Otu000799	1.09078e-13	2.2494e-13	5.32088e-13	6.0471e-13	0.000541362	1.34383e-12	0.000760417	4.78718e-13	0.00047707	4.30767e-13	0.000776624	5.01738e-13	5.48679e-13	8.44246e-13	1.22964e-12	3.38827e-13	1.5876e-12	1.0596e-12	7.93894e-13	1.07087e-12	4.03864e-13	5.67298e-13	7.70886e-13	5.62528e-13	9.64723e-13	5.72981e-13	8.31996e-13	5.16612e-13	2.58557e-13	2.17706e-13	1.25551e-12	1.03875e-12	8.81504e-13	1.23759e-12
Otu000800	4.7769e-15	9.98909e-15	2.04951e-14	2.01224e-14	8.44082e-15	3.6153e-14	3.55412e-15	1.73113e-14	5.91649e-15	1.65245e-14	3.97614e-15	2.2244e-14	2.24887e-14	3.23433e-14	4.28453e-14	1.41766e-14	5.11699e-14	3.80247e-14	3.22357e-14	3.60433e-14	1.44585e-14	2.41481e-14	2.69854e-14	1.9833e-14	3.49265e-14	2.18707e-14	3.25713e-14	0.0335915	1.10997e-14	1.47927e-14	5.34196e-14	3.79617e-14	3.74291e-14	4.07926e-14
Otu000801	3.14809e-13	6.57096e-13	1.58791e-12	1.85516e-12	0.000445879	4.21017e-12	0.000288895	1.42961e-12	0.000503816	1.27474e-12	0.00191171	1.48846e-12	1.62701e-12	2.54235e-12	3.83871e-12	9.92094e-13	5.15168e-12	3.30863e-12	2.40662e-12	3.29538e-12	1.19964e-12	1.71435e-12	2.32939e-12	1.67088e-12	2.97376e-12	1.73425e-12	2.55455e-12	1.54335e-12	7.48624e-13	6.37438e-13	3.96957e-12	3.18996e-12	2.70691e-12	3.89749e-12
Otu000802	6.09901e-14	3.92249e-14	9.62428e-14	2.95923e-05	1.26666e-14	0.00582004	1.01847e-14	5.38708e-14	2.36592e-06	8.1705e-06	6.48532e-06	1.70444e-05	1.30909e-05	2.67021e-05	1.89847e-13	6.43673e-14	0.0194286	1.67704e-13	1.29918e-13	1.74578e-13	7.43221e-14	1.04399e-13	1.25695e-13	1.01117e-13	1.48985e-13	1.02243e-13	1.41467e-13	1.3347e-13	4.36524e-14	3.6176e-14	3.03748e-13	1.63965e-13	2.1923e-13	1.84218e-13
Otu000803	7.78427e-14	2.31866e-13	6.85015e-13	9.71758e-13	0.00098475	1.45706e-12	0.000809736	8.14879e-06	0.000332109	7.01478e-13	0.000309261	6.60181e-13	7.93864e-13	1.07468e-12	1.42426e-12	4.11184e-13	1.63517e-12	1.30718e-12	1.06264e-12	1.28878e-12	5.10205e-13	7.56598e-13	1.04653e-12	7.43108e-13	1.29185e-12	7.71602e-13	1.06671e-12	5.70655e-13	2.94128e-13	2.2793e-13	1.34268e-12	1.29637e-12	1.00231e-12	1.47338e-12
Otu000804	1.33012e-13	1.60502e-05	7.98011e-13	7.47661e-13	2.13288e-13	1.50923e-12	1.38973e-13	6.29651e-13	1.89371e-13	5.62051e-13	7.2725e-09	7.68917e-13	0.00370152	1.14367e-12	1.61518e-12	6.1162e-13	2.08846e-12	1.40591e-12	1.0929e-12	1.41884e-12	6.67945e-13	8.45607e-13	1.06573e-12	8.3748e-13	1.29597e-12	8.38103e-13	1.13548e-12	1.03976e-12	5.02254e-13	5.48644e-13	1.85461e-12	0.0223967	1.3657e-12	1.62586e-12
Otu000805	9.63176e-14	1.62369e-13	4.13122e-13	4.8096e-13	0.000839885	1.16593e-12	0.000621044	3.87045e-13	0.00033759	3.29248e-13	0.000705675	3.94477e-13	4.26462e-13	6.75297e-13	0.00314094	2.55214e-13	1.38816e-12	8.80721e-13	6.39726e-13	8.85774e-13	3.0689e-13	4.39275e-13	6.14621e-13	4.44428e-13	7.95329e-13	4.60632e-13	6.73891e-13	3.95845e-13	1.91312e-13	1.64426e-13	1.03281e-12	8.53856e-13	7.00867e-13	1.03882e-12
Otu000806	7.04882e-14	3.16052e-13	6.53388e-13	6.70557e-13	0.00070909	1.34938e-12	0.000612882	5.49523e-13	0.00104059	5.03617e-13	1.20546e-13	6.33785e-13	6.90416e-13	9.9802e-13	1.42434e-12	4.51811e-13	1.83155e-12	1.2419e-12	9.50072e-13	1.24981e-12	5.1651e-13	6.99352e-13	9.18756e-13	7.16204e-13	1.13767e-12	7.23028e-13	1.00233e-12	6.85897e-13	3.41661e-13	3.10244e-13	1.5986e-12	1.21278e-12	1.14137e-12	1.43122e-12
Otu000807	3.8306e-14	8.35285e-14	2.09868e-13	2.09887e-13	3.75683e-14	1.46072e-05	2.24064e-14	1.78706e-13	3.38804e-14	1.63477e-13	3.58425e-14	1.97198e-13	2.14531e-13	3.26205e-13	4.48219e-13	1.28094e-13	4.86228e-13	4.01775e-13	0.00639751	4.07387e-13	1.54387e-13	2.25815e-13	3.01722e-13	2.22006e-13	0.0113696	2.25393e-13	3.31423e-13	2.07566e-13	9.67072e-14	8.04794e-14	5.31888e-13	3.95754e-13	3.76212e-13	4.49182e-13
Otu000808	1.83055e-13	2.16157e-13	4.37687e-13	4.06195e-13	0.000105055	2.65897e-13	0.000185923	3.42721e-13	7.24836e-05	0.0012155	0.000259264	0.000747899	6.65023e-13	4.15552e-13	3.17121e-13	3.28316e-13	5.10463e-13	4.42354e-13	0.00299848	3.75492e-13	0.000581382	5.03174e-13	5.23086e-13	4.678e-13	4.96134e-13	5.19248e-13	4.45618e-13	4.3236e-13	0.00179751	2.19993e-13	5.02101e-13	4.83686e-13	5.07398e-13	4.45084e-13
Otu000809	1.44491e-14	2.25389e-14	5.23181e-14	0.0068623	1.22219e-14	8.30086e-14	1.16822e-14	4.4959e-14	1.2963e-14	4.09139e-14	1.21854e-14	5.40253e-14	5.52701e-14	7.44585e-14	1.06926e-13	3.76283e-14	1.22777e-13	9.25079e-14	7.2811e-14	9.27372e-14	4.64795e-14	5.8311e-14	7.4057e-14	5.52235e-14	8.90036e-14	5.92829e-14	7.46739e-14	5.71758e-14	2.9058e-14	2.51384e-14	1.23122e-13	9.07918e-14	9.56456e-14	1.02768e-13
Otu000810	3.48913e-13	7.66712e-13	1.90493e-12	2.12558e-12	0.00116711	4.33375e-12	0.000309989	1.70774e-12	0.00034658	1.51233e-12	0.000907704	1.79307e-12	1.97266e-12	3.07344e-12	4.49749e-12	1.18128e-12	5.7202e-12	3.93209e-12	2.90451e-12	3.92167e-12	1.42086e-12	2.04118e-12	2.7955e-12	2.03544e-12	3.57037e-12	2.08404e-12	3.07424e-12	1.86046e-12	8.91307e-13	7.44399e-13	4.80356e-12	3.81027e-12	3.29971e-12	4.56813e-12
Otu000811	1.4811e-14	2.46363e-14	5.26504e-14	4.26613e-14	4.52574e-15	6.6703e-14	2.97465e-14	3.59491e-14	1.19299e-14	2.8193e-14	1.42049e-14	5.75705e-14	4.70751e-14	7.63156e-14	8.66295e-14	3.51218e-14	1.06758e-13	8.51966e-14	6.64805e-14	7.88936e-14	3.73002e-14	5.05177e-14	6.46509e-14	5.32826e-14	0.0179189	5.81536e-14	6.70709e-14	6.02629e-14	2.74255e-14	2.21236e-14	1.26188e-13	8.34332e-14	8.18571e-14	8.9873e-14
Otu000812	7.77189e-14	9.25621e-19	1.25467e-13	1.14417e-13	0.000185384	2.43195e-13	0.000401727	1.04999e-13	0.000648874	9.28707e-14	0.00181847	1.05944e-13	1.19832e-13	1.75982e-13	2.51172e-13	1.23826e-11	3.2512e-13	2.19597e-13	1.72801e-13	2.24582e-13	1.09825e-13	1.49688e-13	1.71773e-13	1.37675e-13	1.98697e-13	1.32794e-13	1.748e-13	1.89198e-13	7.26124e-14	1.34805e-13	2.82503e-13	2.07975e-13	2.05417e-13	2.52876e-13
Otu000814	3.27631e-13	9.22418e-13	2.73529e-12	4.01694e-12	0.000277769	8.4266e-12	0.000190704	2.99106e-12	0.000233826	2.60863e-12	0.00245109	2.58739e-12	2.94448e-12	4.73338e-12	6.92247e-12	1.5479e-12	8.62003e-12	6.11655e-12	4.54286e-12	6.04836e-12	1.48885e-05	2.99316e-12	4.35835e-12	2.95862e-12	5.71972e-12	3.07072e-12	4.73291e-12	2.32382e-12	1.10897e-12	8.93033e-13	6.36348e-12	5.98838e-12	4.38628e-12	7.21219e-12
Otu000815	6.19277e-06	2.01094e-12	4.11738e-12	3.73708e-12	9.55808e-13	6.22506e-12	6.0335e-13	3.20188e-12	8.51459e-13	0.00273412	9.25008e-13	3.96942e-12	4.22205e-12	5.79944e-12	7.60006e-12	0.0070319	9.14453e-12	6.867e-12	5.56473e-12	6.90292e-12	1.48976e-05	4.3545e-12	5.43732e-12	4.32932e-12	6.41631e-12	4.4019e-12	5.80238e-12	4.55768e-12	2.29158e-12	1.96546e-12	9.27169e-12	6.73673e-12	7.04318e-12	3.14736e-05
Otu000816	1.33152e-14	2.45573e-14	4.84201e-14	4.47268e-14	1.15399e-14	7.17491e-14	7.65653e-15	3.93595e-14	9.13751e-15	3.76035e-14	9.86809e-15	4.85165e-14	5.21106e-14	6.81419e-14	8.89509e-14	3.14359e-14	1.05668e-13	7.91654e-14	0.0167217	8.05503e-14	4.04555e-14	5.1463e-14	6.33045e-14	5.07202e-14	7.75062e-14	5.23938e-14	6.90934e-14	5.5678e-14	2.75513e-14	2.15917e-14	1.12285e-13	7.70805e-14	8.5498e-14	8.66357e-14
Otu000817	7.74606e-13	1.6282e-12	3.89074e-12	4.47718e-12	0.000787648	1.03289e-11	0.000517128	3.54715e-12	0.00061716	3.16419e-12	0.000598664	3.72949e-12	4.02605e-12	6.25367e-12	9.28626e-12	2.47865e-12	1.23297e-11	7.97971e-12	5.89109e-12	8.02991e-12	2.97105e-12	4.19572e-12	5.68758e-12	4.15481e-12	7.24376e-12	4.26709e-12	6.24196e-12	3.81626e-12	1.88511e-12	1.58238e-12	9.50208e-12	7.79425e-12	6.5802e-12	9.40403e-12
Otu000818	2.12529e-13	6.93341e-13	2.15488e-12	3.19503e-12	0.000278299	5.22411e-12	2.83685e-05	2.51024e-12	2.35534e-05	2.1866e-12	0.000152334	2.05587e-12	2.41549e-12	3.55344e-12	3.4144e-05	1.20359e-12	5.80623e-12	4.408e-12	3.46053e-12	4.36092e-12	0.0109486	2.36691e-12	3.36466e-12	2.33063e-12	4.25161e-12	2.42098e-12	3.54628e-12	1.74577e-12	8.49211e-13	6.69873e-13	4.49007e-12	4.33513e-12	3.22493e-12	5.02547e-12
Otu000819	1.42056e-14	2.51183e-14	5.59797e-14	0.00681505	1.36896e-14	8.53019e-14	2.95247e-14	4.77757e-14	1.21892e-14	3.95645e-14	1.51181e-14	5.7722e-14	5.80294e-14	7.88257e-14	1.01198e-13	4.07224e-14	1.20807e-13	8.59277e-14	7.52997e-14	9.37922e-14	4.17631e-14	5.83178e-14	7.36961e-14	5.71491e-14	9.02205e-14	5.74535e-14	7.60811e-14	6.04888e-14	2.93826e-14	2.80901e-14	1.24464e-13	9.00935e-14	9.68166e-14	1.042e-13
Otu000820	6.11818e-13	1.18286e-11	0.00136347	2.659e-12	0.000251009	1.16476e-12	0.000321884	0.00171203	0.000310762	9.43069e-12	8.57329e-05	2.84051e-11	2.83028e-11	4.97367e-12	2.28885e-12	3.50914e-11	1.86737e-12	2.94118e-12	6.40075e-12	2.86675e-12	3.78235e-11	1.82747e-11	7.13055e-12	0.00391742	3.66204e-12	1.89462e-11	5.01315e-12	3.4353e-11	1.82898e-11	1.19779e-11	5.31165e-12	3.01603e-12	1.42182e-11	2.27393e-12
Otu000821	1.82993e-13	1.54226e-13	2.95003e-13	3.03936e-13	2.195e-06	6.84583e-13	4.22471e-14	0.00133677	6.84143e-14	0.00872028	8.24231e-14	2.8885e-13	3.07446e-13	4.57539e-13	6.70251e-13	2.0668e-13	9.22735e-13	5.75112e-13	4.29517e-13	5.77567e-13	2.27667e-13	3.1576e-13	4.17764e-13	3.187e-13	5.19777e-13	3.16228e-13	4.55087e-13	3.04671e-13	2.00906e-13	1.17721e-13	7.38138e-13	5.62477e-13	5.1802e-13	6.8412e-13
Otu000822	2.88144e-14	2.24098e-14	4.36647e-14	4.39459e-14	2.65672e-10	7.45849e-14	1.17986e-14	2.904e-14	4.67016e-13	3.51435e-14	3.67803e-14	0.0113219	4.99692e-14	6.42761e-14	7.94203e-14	3.93997e-14	1.00142e-13	7.45325e-14	6.53846e-14	7.5177e-14	1.48885e-05	5.15555e-14	6.09703e-14	5.31347e-14	6.81415e-14	4.67977e-14	6.2845e-14	5.51917e-14	3.49138e-14	3.39436e-14	1.00979e-13	7.38092e-14	8.1126e-14	8.46666e-14
Otu000823	3.20645e-13	8.02882e-06	1.65853e-12	2.09886e-12	0.000594128	4.6021e-12	0.000468959	1.64502e-12	0.000870656	1.4134e-12	0.000134998	1.57355e-12	1.73371e-12	8.69885e-05	3.79253e-12	1.02143e-12	4.9888e-12	3.33806e-12	2.53909e-12	3.30131e-12	0.000173909	1.7788e-12	2.45792e-12	1.73423e-12	3.12081e-12	1.80596e-12	2.66288e-12	1.52405e-12	7.74901e-13	6.40505e-13	3.68333e-12	3.25113e-12	2.61518e-12	3.91163e-12
Otu000824	5.85811e-13	2.03895e-10	2.6476e-12	1.22531e-12	0.000255721	1.96655e-12	0.00143952	1.22649e-12	0.00046327	8.16687e-06	1.16532e-11	2.91057e-12	2.91478e-12	1.8483e-12	2.02181e-12	1.62795e-11	2.36477e-12	1.91911e-12	1.88292e-12	1.90794e-12	6.56954e-12	2.41654e-12	1.91205e-12	2.37357e-12	1.90094e-12	2.31519e-12	1.84373e-12	3.19308e-05	1.56396e-10	1.28066e-10	2.58945e-12	1.90646e-12	3.00996e-12	2.06084e-12
Otu000825	2.90753e-13	6.00786e-13	1.45078e-12	1.67376e-12	0.00041527	3.85427e-12	0.000613516	1.28133e-12	0.00106351	1.15299e-12	0.000277908	1.39406e-12	1.48526e-12	2.36437e-12	3.47385e-12	9.23608e-13	4.67754e-12	3.04208e-12	2.20495e-12	3.01182e-12	1.09973e-12	1.56226e-12	2.12588e-12	1.53358e-12	2.72056e-12	1.59452e-12	2.34381e-12	1.42466e-12	7.06723e-13	5.97354e-13	3.57756e-12	2.9088e-12	2.4777e-12	3.55336e-12
Otu000827	2.6133e-13	5.64358e-13	1.34816e-12	1.51544e-12	0.000694323	3.55058e-12	0.000680483	1.21318e-12	0.000250646	1.08474e-12	0.00102108	1.26847e-12	1.38254e-12	2.12666e-12	3.18008e-12	8.49692e-13	4.2007e-12	2.71923e-12	2.01353e-12	2.71998e-12	1.03662e-12	1.42711e-12	1.93577e-12	1.42354e-12	2.48478e-12	1.45974e-12	2.13742e-12	1.31689e-12	6.48568e-13	5.55382e-13	3.24285e-12	2.65439e-12	2.23344e-12	3.21712e-12
Otu000829	7.12836e-14	1.38985e-13	2.96413e-13	2.84069e-13	6.65576e-14	5.46815e-13	4.20444e-14	2.37482e-13	5.79974e-14	0.00612707	6.35372e-14	2.8511e-13	3.04397e-13	4.3721e-13	6.12017e-13	2.00274e-13	7.84116e-13	5.38414e-13	4.17748e-13	5.40808e-13	2.35715e-13	3.15479e-13	4.05954e-13	3.13125e-13	4.94672e-13	3.1908e-13	4.3806e-13	3.18308e-13	1.57887e-13	0.000647274	7.13495e-13	5.25164e-13	5.16146e-13	6.1797e-13
Otu000830	3.59601e-13	5.43443e-13	1.25232e-12	1.44807e-12	0.00064717	3.17127e-12	0.000817358	1.16714e-12	0.000457257	1.0221e-12	0.000543018	1.20804e-12	1.29818e-12	1.95088e-12	2.81453e-12	8.02032e-13	3.66945e-12	2.45292e-12	1.86017e-12	2.4691e-12	9.50268e-13	1.34214e-12	1.80615e-12	1.33562e-12	2.2532e-12	1.36235e-12	1.9534e-12	1.22615e-12	6.26583e-13	5.26683e-13	2.85961e-12	2.38382e-12	2.05603e-12	2.85652e-12
Otu000831	1.34691e-12	8.02882e-06	1.17942e-11	1.82055e-11	0.000531426	4.22715e-11	8.99204e-13	1.30842e-11	0.000219341	1.09254e-11	0.00100821	1.09791e-11	1.24484e-11	2.28841e-11	3.64205e-11	6.20867e-12	4.63258e-11	3.11401e-11	2.13043e-11	3.10352e-11	7.93339e-12	1.30413e-11	2.02712e-11	1.29358e-11	0.00729817	1.33904e-11	2.70325e-05	9.74187e-12	4.30607e-12	3.44102e-12	3.30784e-11	3.02741e-11	2.07526e-11	3.7533e-11
Otu000832	1.51452e-13	4.48024e-13	1.25151e-12	1.95287e-12	0.000428172	3.54049e-12	0.000607302	1.57797e-12	0.000718033	1.24214e-12	0.000843341	1.19203e-12	1.37731e-12	1.96732e-12	2.72392e-12	1.30581e-05	3.34556e-12	2.41706e-12	1.96654e-12	2.42875e-12	9.35829e-13	1.33961e-12	1.86736e-12	1.31941e-12	2.4177e-12	1.42278e-12	1.92671e-12	1.03305e-12	5.45101e-13	4.56891e-13	2.38295e-12	2.36598e-12	1.73491e-12	2.84353e-12
Otu000833	8.34098e-13	8.02996e-06	3.29554e-12	0.00345824	7.2716e-13	7.36206e-12	4.45722e-13	2.87955e-12	6.33591e-13	0.00231502	3.24268e-06	3.15576e-12	3.3911e-12	5.00926e-12	7.10757e-12	2.18016e-12	9.11858e-12	6.22057e-12	4.75341e-12	6.26336e-12	2.57799e-12	3.51826e-12	4.62436e-12	3.49396e-12	5.70871e-12	3.56489e-12	5.01386e-12	3.35832e-12	1.70382e-12	1.44756e-12	7.57875e-12	6.06528e-12	5.48187e-12	7.20112e-12
Otu000834	4.53562e-13	1.73843e-13	3.51709e-13	4.1016e-13	0.000484305	9.50078e-13	0.000882141	3.25096e-13	0.000530775	2.8649e-13	0.000319688	3.40345e-13	3.67084e-13	5.57318e-13	8.28514e-13	2.1846e-13	1.09177e-12	7.13567e-13	5.27621e-13	7.17751e-13	2.6406e-13	3.75671e-13	5.07199e-13	0.000944876	6.52567e-13	3.82439e-13	5.57456e-13	3.46148e-13	1.70123e-13	1.47675e-13	8.30409e-13	6.95654e-13	5.85585e-13	8.43535e-13
Otu000836	6.9442e-13	1.30284e-12	2.63792e-12	2.57999e-12	2.19583e-06	4.59733e-12	1.6629e-06	2.1815e-12	5.68043e-13	2.01185e-12	6.12957e-13	2.54125e-12	2.70438e-12	3.72244e-12	4.92001e-12	0.0145099	5.97268e-12	4.42808e-12	3.56914e-12	4.45337e-12	2.13707e-12	2.78646e-12	3.4859e-12	2.77014e-12	4.12647e-12	2.81763e-12	3.7281e-12	2.82442e-12	1.47951e-12	1.27357e-12	5.57168e-12	4.34125e-12	4.28055e-12	4.95737e-12
Otu000837	1.16057e-14	2.4956e-14	5.34552e-14	4.83171e-14	1.13305e-14	7.72692e-14	7.82289e-15	3.97277e-14	1.32829e-14	3.72537e-14	1.28059e-14	5.1636e-14	5.50386e-14	7.76758e-14	9.68844e-14	3.90029e-14	1.16983e-13	8.5134e-14	6.61451e-14	8.55621e-14	4.31458e-14	5.25941e-14	0.0133852	5.58397e-14	8.15492e-14	5.56147e-14	7.17625e-14	5.72672e-14	2.88755e-14	2.53426e-14	1.16769e-13	8.53113e-14	8.50313e-14	9.59152e-14
Otu000838	3.48288e-13	0.00262604	2.62523e-13	0.000209552	0.000489368	7.7031e-13	0.000238101	2.47418e-13	9.26752e-05	2.19614e-13	0.000401799	2.51551e-13	2.72688e-13	4.32745e-13	6.57105e-13	1.68211e-13	8.8558e-13	5.61636e-13	4.08652e-13	5.65359e-13	1.99927e-13	2.85066e-13	4.00395e-13	2.84589e-13	5.08537e-13	2.89392e-13	4.34257e-13	2.51185e-13	1.27103e-13	9.80229e-14	6.55753e-13	5.43945e-13	4.47814e-13	6.7043e-13
Otu000839	4.9159e-15	1.36863e-14	1.88914e-14	1.84148e-14	3.64109e-15	2.83767e-14	3.18392e-15	1.27803e-14	5.36469e-15	1.31861e-14	5.30686e-15	1.79447e-14	2.08175e-14	2.67121e-14	3.34192e-14	1.51574e-14	3.96185e-14	3.2268e-14	2.8312e-14	2.90398e-14	1.5143e-14	2.21567e-14	0.0133641	1.8163e-14	2.94192e-14	1.89233e-14	2.42016e-14	2.49584e-14	1.05485e-14	8.43249e-15	4.66153e-14	3.31972e-14	3.40986e-14	3.68739e-14
Otu000840	1.68374e-14	3.40831e-14	6.70811e-14	7.37522e-14	1.86266e-14	1.40418e-13	1.26863e-14	6.34856e-14	1.48917e-14	0.0071813	1.74524e-14	6.65433e-14	6.78145e-14	9.47477e-14	1.21538e-13	1.30581e-05	1.4664e-13	1.11619e-13	8.72413e-14	1.086e-13	5.25181e-14	6.60433e-14	8.50801e-14	6.61941e-14	1.10868e-13	7.20074e-14	9.44516e-14	6.91523e-14	3.85503e-14	3.42583e-14	1.23622e-13	1.05144e-13	9.92119e-14	3.14484e-05
Otu000841	1.78338e-13	3.84451e-13	9.12682e-13	1.01054e-12	0.000139865	2.42621e-12	0.000280667	7.96458e-13	0.000460302	7.13057e-13	1.71256e-13	8.68747e-13	9.43975e-13	1.4835e-12	2.27941e-12	5.79544e-13	3.15314e-12	1.92725e-12	1.39005e-12	1.95309e-12	6.95674e-13	9.84136e-13	1.34558e-12	9.77352e-13	1.72683e-12	9.98164e-13	1.48572e-12	9.1451e-13	4.46127e-13	3.74635e-13	2.41127e-12	1.87246e-12	1.61081e-12	2.31252e-12
Otu000842	4.65953e-12	1.15544e-11	1.90115e-05	3.03496e-11	5.48915e-12	2.3942e-11	2.85159e-12	2.74004e-11	2.36385e-06	2.54163e-11	4.50161e-12	3.15621e-11	3.47977e-11	4.58513e-11	4.57435e-11	0.00654223	0.00329593	4.7257e-11	4.52894e-11	4.71042e-11	2.44373e-11	3.56551e-11	4.45376e-11	3.53972e-11	0.030356	3.62561e-11	4.59429e-11	3.18236e-11	1.40336e-11	1.12515e-11	6.58189e-11	4.75693e-11	5.58366e-11	4.6004e-11
Otu000844	2.92118e-13	2.76108e-11	1.30081e-12	5.19571e-13	0.000556529	7.73155e-13	0.000523415	5.34106e-13	0.00102416	5.84374e-13	0.000398625	1.33465e-12	1.45851e-12	7.73514e-13	8.33422e-13	7.67143e-12	9.66962e-13	7.90535e-13	7.95711e-13	7.89778e-13	3.49766e-12	1.09793e-12	8.25379e-13	1.13791e-12	7.95146e-13	1.08711e-12	7.87063e-13	5.37822e-12	4.90003e-11	4.15632e-10	1.07916e-12	7.95208e-13	1.30747e-12	8.42607e-13
Otu000845	1.38e-12	5.41418e-12	1.63018e-11	1.96759e-11	0.000178594	1.47959e-11	0.000120948	1.74173e-11	9.31032e-05	0.00479806	0.000454959	1.57609e-11	1.84736e-11	2.32589e-11	2.4778e-11	9.54662e-12	2.33766e-11	2.51121e-11	2.33749e-11	2.47237e-11	1.21129e-11	1.77411e-11	2.30485e-11	1.74952e-11	2.59176e-11	1.81267e-11	2.32565e-11	1.36375e-11	6.69583e-12	5.23782e-12	2.84778e-11	2.52176e-11	2.33862e-11	2.55866e-11
Otu000846	2.07057e-12	1.78021e-13	5.28551e-13	8.14463e-13	2.81613e-05	1.46145e-05	3.32579e-06	8.20814e-06	7.14675e-06	0.000199266	6.161e-05	5.13508e-13	6.65615e-13	8.21847e-13	1.03331e-12	2.96115e-13	1.27443e-12	9.92835e-13	8.81467e-13	9.26532e-13	3.74595e-13	5.84733e-13	8.86009e-13	5.61666e-13	1.13582e-12	0.0099146	0.00262124	4.18275e-13	2.10495e-13	1.74785e-13	1.0163e-12	1.00527e-12	7.63475e-13	1.18494e-12
Otu000847	6.49075e-14	1.39588e-13	3.06305e-13	2.6733e-05	6.53804e-14	6.68563e-13	3.56837e-14	0.00148808	6.65932e-14	0.00764771	6.36801e-14	2.90486e-13	3.14865e-13	4.72006e-13	6.87423e-13	0.000145232	9.1733e-13	5.96862e-13	4.47592e-13	5.99008e-13	2.37984e-13	3.28216e-13	4.34718e-13	3.27588e-13	5.37917e-13	3.28226e-13	4.71472e-13	3.14099e-13	1.56381e-13	1.28459e-13	7.70992e-13	5.74809e-13	5.39742e-13	6.95328e-13
Otu000848	3.85567e-14	7.91876e-14	1.6149e-13	1.473e-13	3.76665e-14	2.44011e-13	2.36486e-14	1.26401e-13	3.30126e-14	1.16148e-13	3.60016e-14	1.55961e-13	1.65889e-13	2.26796e-13	2.98346e-13	1.12994e-13	0.05383	2.68513e-13	2.19633e-13	2.71554e-13	1.30152e-13	1.70659e-13	2.13014e-13	1.69777e-13	2.5301e-13	1.72807e-13	2.27048e-13	1.78832e-13	9.06033e-14	7.60433e-14	3.64622e-13	2.63535e-13	2.77106e-13	3.00265e-13
Otu000849	1.85784e-13	9.71913e-12	5.74019e-13	4.60794e-13	0.000575591	8.60772e-13	0.000717865	4.02152e-13	0.000288949	3.80369e-13	0.00103479	6.24978e-13	6.20269e-13	6.48578e-13	8.30562e-13	8.39236e-13	1.01771e-12	7.50572e-13	6.3158e-13	7.44782e-13	6.56397e-13	5.70979e-13	6.29298e-13	5.59029e-13	7.15276e-13	5.80137e-13	6.46918e-13	1.31006e-12	1.60824e-09	4.25855e-11	9.15624e-13	7.32554e-13	7.89803e-13	8.38044e-13
Otu000851	1.08024e-12	2.74127e-12	7.06709e-12	6.11306e-12	0.000960906	4.2972e-12	0.000708138	5.15763e-12	0.000598035	5.37342e-12	1.10761e-12	6.67245e-12	6.60144e-12	8.37776e-12	8.70215e-12	4.15314e-12	7.5404e-12	8.7122e-12	9.49069e-12	9.16156e-12	5.27509e-12	7.25338e-12	8.67948e-12	7.48853e-12	9.32029e-12	7.4489e-12	8.63489e-12	6.97667e-12	3.3907e-12	2.70826e-12	1.26909e-11	9.34875e-12	1.15446e-11	8.57769e-12
Otu000853	4.61368e-12	1.4928e-11	4.05543e-11	0.00104853	6.52317e-12	0.000849372	3.2312e-12	2.63823e-11	2.36385e-06	0.00503047	5.16044e-12	3.93766e-11	4.24609e-11	3.91861e-11	2.82591e-11	2.6151e-11	2.36397e-11	3.20534e-11	4.07652e-11	3.18736e-11	3.23351e-11	4.22985e-11	4.14588e-11	4.17158e-11	3.56842e-11	4.26891e-11	3.88542e-11	4.2917e-11	1.82929e-11	1.44785e-11	5.08199e-11	0.00112987	6.1943e-11	2.80927e-11
Otu000854	5.14935e-13	1.08006e-12	2.62286e-12	2.92865e-12	0.000491744	5.43601e-12	0.000405985	2.4113e-12	0.000580623	2.13949e-12	0.00103913	2.41163e-12	2.74883e-12	3.9023e-12	5.4068e-12	1.67239e-12	6.7409e-12	4.82256e-12	3.8086e-12	4.90958e-12	1.96801e-12	2.73657e-12	3.78563e-12	2.81787e-12	4.47073e-12	2.79632e-12	3.98419e-12	2.56985e-12	1.29994e-12	1.02309e-12	5.78616e-12	4.74096e-12	4.13159e-12	5.70115e-12
Otu000855	0.000143959	0.000709664	0.00360431	6.18814e-13	1.40425e-13	3.36788e-05	3.71625e-14	1.04597e-12	2.28328e-12	5.56212e-13	1.79582e-14	3.86391e-12	1.03035e-09	8.93283e-13	1.36811e-12	4.93556e-13	1.18556e-12	4.30523e-12	9.54885e-13	4.78803e-12	5.48927e-11	1.46162e-12	9.49846e-13	1.04597e-10	1.97461e-12	5.06204e-12	8.35053e-13	1.10144e-12	1.30139e-12	1.1968e-12	4.65142e-12	2.58325e-12	1.19504e-12	1.75683e-12
Otu000856	4.85614e-15	4.80153e-15	1.17359e-14	8.48461e-15	0.000329006	1.42287e-14	3.32579e-06	6.27123e-15	4.72978e-06	6.43422e-15	0.000894319	1.09552e-14	9.51954e-15	1.85404e-14	2.67239e-14	7.29575e-15	3.07327e-14	2.25034e-14	1.60515e-14	2.35772e-14	8.82123e-15	1.21304e-14	1.57307e-14	1.2668e-14	1.94848e-14	1.17542e-14	1.82913e-14	1.53065e-14	5.0206e-15	4.41046e-15	3.70273e-14	2.17389e-14	2.61255e-14	2.5127e-14
Otu000857	0.00052098	1.28661e-12	0.008498	1.62874e-11	2.19541e-06	1.13848e-11	1.45248e-13	6.1751e-12	1.56883e-05	8.15834e-12	3.24268e-06	9.66338e-11	1.78026e-10	1.82718e-11	1.55868e-11	7.64746e-11	0.000613445	2.94806e-11	2.32208e-05	0.000128129	2.07845e-08	1.32419e-11	1.20119e-11	1.31443e-11	1.03193e-10	0.000149737	1.78659e-11	0.00440995	3.0587e-12	1.11257e-12	0.0129767	4.01443e-11	9.72233e-12	1.9239e-11
Otu000859	1.95278e-11	7.27979e-11	2.03149e-10	2.36096e-10	0.000314055	1.97321e-10	0.000162422	2.13059e-10	2.36385e-06	1.90567e-10	0.00274021	1.95747e-10	2.30036e-10	2.8355e-10	3.1033e-10	1.23537e-10	2.99421e-10	3.07756e-10	2.85124e-10	3.04458e-10	1.5422e-10	2.20149e-10	2.82584e-10	2.18086e-10	3.17349e-10	2.23924e-10	2.82999e-10	1.75025e-10	8.90458e-11	7.04303e-11	3.51279e-10	3.07747e-10	2.89735e-10	3.1862e-10
Otu000861	8.93148e-13	1.66664e-12	3.49939e-12	3.62332e-12	8.28304e-13	6.94239e-12	5.14218e-13	3.00609e-12	2.36385e-06	0.0100275	7.80037e-13	3.36426e-12	6.14933e-05	5.08709e-12	6.91526e-12	2.39758e-12	8.56032e-12	3.03624e-05	4.85747e-12	6.19109e-12	2.79534e-12	3.71132e-12	4.73525e-12	3.69365e-12	5.69803e-12	3.75896e-12	5.09187e-12	3.64085e-12	1.90234e-12	1.62998e-12	7.50174e-12	6.01879e-12	5.65207e-12	6.97669e-12
Otu000862	6.96222e-13	1.4782e-12	3.4844e-12	4.02684e-12	0.000584751	9.02176e-12	0.000378622	3.18733e-12	0.00134341	2.85785e-12	4.23768e-05	3.33243e-12	3.58111e-12	5.499e-12	8.03606e-12	2.24183e-12	1.0603e-11	6.95388e-12	5.21543e-12	7.06696e-12	2.66961e-12	3.75377e-12	5.01047e-12	3.69388e-12	6.33238e-12	3.82129e-12	5.49882e-12	3.40927e-12	1.72424e-12	1.43467e-12	8.23233e-12	6.7472e-12	5.7871e-12	8.14118e-12
Otu000863	8.47584e-15	1.39441e-14	2.6545e-14	2.08182e-14	4.88704e-15	4.08755e-14	4.10528e-15	1.73367e-14	6.6579e-15	1.90198e-14	7.6678e-14	2.43655e-14	2.63718e-14	3.57041e-14	4.91765e-14	1.92683e-14	5.59581e-14	3.90038e-14	3.66709e-14	4.26731e-14	0.0122953	2.79234e-14	3.81799e-14	2.97899e-14	3.85582e-14	2.75102e-14	3.66706e-14	2.76054e-14	1.50281e-14	1.24859e-14	6.15367e-14	4.23712e-14	4.54768e-14	5.02672e-14
Otu000864	1.51804e-14	2.33805e-14	4.4266e-14	3.92429e-14	2.19501e-06	6.20949e-14	7.42135e-15	3.43499e-14	1.02424e-14	8.2067e-06	1.12051e-14	4.29307e-14	4.51021e-14	5.93361e-14	7.45358e-14	3.22128e-14	8.71511e-14	6.83369e-14	5.70016e-14	6.82818e-14	3.66769e-14	4.61273e-14	0.00349465	9.73096e-05	6.36105e-14	4.65786e-14	5.90221e-14	4.9819e-14	2.63594e-14	2.28921e-14	8.94e-14	6.66167e-14	7.1889e-14	7.35417e-14
Otu000865	8.02192e-13	1.66533e-12	3.98166e-12	4.53972e-12	0.000206805	2.29434e-05	0.000116752	3.5704e-12	0.00181511	3.19511e-12	7.46131e-13	3.79224e-12	4.10456e-12	6.45182e-12	9.83246e-12	2.5249e-12	1.33736e-11	8.36728e-12	6.06762e-12	8.43446e-12	3.03017e-12	4.29191e-12	5.86336e-12	4.25783e-12	7.51569e-12	4.35538e-12	6.47008e-12	3.92922e-12	1.93485e-12	1.62363e-12	1.00895e-11	8.11894e-12	6.85015e-12	9.96371e-12
Otu000866	1.35493e-14	2.92398e-14	5.9309e-14	5.39986e-14	1.48226e-14	8.95821e-14	8.2792e-15	4.56674e-14	1.24573e-14	4.34289e-14	1.29614e-14	5.71471e-14	6.19842e-14	0.0259613	1.10693e-13	4.2252e-14	1.32509e-13	9.87102e-14	8.07664e-14	9.96612e-14	4.74786e-14	6.34692e-14	7.82334e-14	6.2357e-14	9.30384e-14	6.38676e-14	8.37339e-14	6.60652e-14	3.34135e-14	2.78895e-14	1.34298e-13	9.72766e-14	1.01832e-13	1.11349e-13
Otu000867	2.25599e-13	4.84355e-13	1.18265e-12	1.35517e-12	0.000353026	3.43378e-12	0.000465197	1.05756e-12	0.000262238	9.40834e-13	8.50921e-05	1.12385e-12	0.00757902	1.95258e-12	3.05763e-12	7.3779e-13	4.22787e-12	2.5767e-12	1.83568e-12	2.59377e-12	8.89391e-13	1.27662e-12	1.76694e-12	1.26688e-12	2.29598e-12	1.29636e-12	1.95777e-12	1.16245e-12	5.63046e-13	4.70727e-13	3.12734e-12	2.48981e-12	2.07451e-12	3.09527e-12
Otu000868	0.00372882	2.72461e-14	1.26211e-12	1.05338e-09	0.000130662	1.29646e-12	0.00022113	5.11743e-10	0.000264331	3.18967e-11	3.84218e-05	9.12524e-13	2.58724e-12	1.92925e-11	1.8558e-13	6.88756e-14	5.69891e-13	4.29633e-13	2.0381e-11	3.72288e-13	1.5866e-13	4.19963e-12	5.59083e-11	2.80665e-12	2.84742e-12	5.33758e-12	2.05614e-11	1.76643e-13	3.1157e-14	8.17296e-12	7.04512e-13	6.00881e-13	1.16413e-11	1.84996e-13
Otu000869	3.33803e-14	5.74951e-14	1.20959e-13	1.1547e-13	2.68564e-14	2.08037e-13	1.81158e-14	9.59158e-14	2.49572e-14	8.80688e-14	2.60831e-14	1.14626e-13	1.25012e-13	1.75975e-13	2.39225e-13	8.46916e-14	2.99559e-13	2.14684e-13	1.68944e-13	2.13981e-13	9.77801e-14	1.28826e-13	1.64376e-13	1.29233e-13	1.9793e-13	1.29225e-13	1.75577e-13	0.028573	6.64071e-14	0.000142962	2.86355e-13	2.07894e-13	2.10636e-13	2.41605e-13
Otu000870	1.81893e-11	2.17073e-12	5.7793e-12	8.85461e-12	0.00032473	1.52236e-11	0.000319404	8.14879e-06	0.00114908	6.03752e-12	0.000131218	5.53421e-12	6.95476e-12	9.28586e-12	1.20824e-11	3.41466e-12	1.50937e-11	1.13825e-11	9.51583e-12	0.00471978	4.21235e-12	6.37362e-12	9.35022e-12	1.99681e-05	1.20865e-11	6.62305e-12	9.18161e-12	4.82294e-12	2.50528e-12	0.00033732	1.12869e-11	1.13587e-11	8.38197e-12	1.36328e-11
Otu000871	4.85775e-12	1.63282e-12	3.94251e-12	4.81949e-12	0.00048704	1.06639e-11	0.000436136	3.8107e-12	0.0014559	3.39915e-12	5.52475e-05	3.77347e-12	4.15011e-12	6.24613e-12	8.98763e-12	2.49736e-12	1.16948e-11	7.87682e-12	5.96323e-12	7.88372e-12	3.00375e-12	4.24171e-12	3.29555e-05	4.19954e-12	7.29694e-12	4.32248e-12	6.2242e-12	3.72748e-12	1.90974e-12	1.60645e-12	8.86489e-12	7.69186e-12	6.32406e-12	9.22831e-12
Otu000872	9.60175e-14	2.15505e-13	5.21956e-13	6.10618e-13	0.000101131	1.4004e-12	0.00100654	4.79094e-13	0.000174414	4.24235e-13	0.00129958	5.02272e-13	5.43539e-13	8.46548e-13	1.27154e-12	3.30726e-13	1.69537e-12	1.07801e-12	7.97311e-13	1.09067e-12	3.98814e-13	5.69612e-13	7.72403e-13	5.57491e-13	9.8121e-13	5.78187e-13	8.4458e-13	5.13658e-13	2.52107e-13	2.12038e-13	1.29989e-12	1.05042e-12	8.99256e-13	1.28832e-12
Otu000873	8.41516e-14	1.83245e-13	4.82664e-13	5.7641e-13	8.58497e-14	1.24837e-12	4.98316e-14	4.43773e-13	7.23828e-14	3.84769e-13	7.71971e-14	4.53316e-13	5.02838e-13	8.33905e-13	0.00172635	2.88543e-13	0.000176167	1.10917e-12	0.00467641	1.13054e-12	3.51824e-13	5.3422e-13	7.52659e-13	5.23304e-13	9.94847e-13	5.38512e-13	8.39066e-13	4.64304e-13	2.14655e-13	1.76974e-13	1.38144e-12	0.00605026	8.881e-13	0.000161396
Otu000876	2.0613e-13	4.48302e-13	9.94443e-13	1.12933e-12	0.000734214	2.448e-12	0.000521567	9.19392e-13	0.000493922	8.37924e-13	0.000776628	9.56343e-13	1.07746e-12	1.52227e-12	2.13427e-12	6.62878e-13	2.72208e-12	1.90733e-12	1.45699e-12	1.97304e-12	7.75898e-13	1.08003e-12	1.42654e-12	1.06272e-12	1.74736e-12	1.08906e-12	1.518e-12	9.78374e-13	5.15292e-13	4.50405e-13	2.19112e-12	1.87598e-12	1.59239e-12	2.17625e-12
Otu000877	1.21626e-14	3.04041e-14	0.0219193	5.75832e-14	1.44476e-14	9.47985e-14	1.00095e-14	4.95368e-14	1.28825e-14	4.73705e-14	1.35798e-14	6.31706e-14	6.70873e-14	8.89766e-14	1.17077e-13	4.39632e-14	1.4052e-13	1.06311e-13	8.60291e-14	1.04267e-13	5.12235e-14	6.455e-14	8.31611e-14	6.46389e-14	9.70234e-14	6.59339e-14	8.60284e-14	6.94422e-14	3.16881e-14	2.98085e-14	1.43008e-13	1.01694e-13	1.08608e-13	1.17612e-13
Otu000878	3.44423e-13	6.56546e-13	1.44608e-12	1.44012e-12	3.1585e-13	2.92263e-12	1.94954e-13	1.18542e-12	2.76425e-13	1.07733e-12	2.99052e-13	1.38547e-12	1.48748e-12	2.19112e-12	3.13878e-12	8.69492e-05	4.08366e-12	2.73427e-12	2.07993e-12	2.75198e-12	1.1374e-12	1.54294e-12	2.01947e-12	1.53443e-12	2.49619e-12	0.0247894	2.19397e-12	1.52572e-12	7.56115e-13	0.000329575	3.56641e-12	2.66168e-12	2.52512e-12	3.1679e-12
Otu000879	2.17847e-13	4.14293e-13	8.89868e-13	8.82404e-13	6.87841e-06	1.69873e-12	0.00181542	7.3391e-13	1.77428e-13	6.75775e-13	1.90173e-13	8.50524e-13	9.10485e-13	1.31083e-12	1.81741e-12	5.99533e-13	2.29359e-12	1.60907e-12	1.24922e-12	1.61851e-12	7.00127e-13	9.44163e-13	1.21493e-12	9.35874e-13	1.47548e-12	9.57436e-13	1.32056e-12	9.33632e-13	4.75469e-13	4.02564e-13	2.05567e-12	1.57269e-12	1.50369e-12	1.83373e-12
Otu000880	2.11079e-12	1.0045e-11	3.62857e-11	2.32628e-11	0.000467463	2.94829e-12	0.000810693	2.69315e-11	0.000351489	2.71289e-11	0.000831649	3.41591e-11	3.88247e-11	3.09751e-11	1.29929e-11	2.01172e-11	5.9386e-12	1.98529e-11	3.59118e-11	1.90599e-11	2.62713e-11	3.83148e-11	3.73513e-11	3.78528e-11	2.64229e-11	3.78665e-11	3.18291e-11	3.26983e-11	1.2751e-11	9.71478e-12	2.99848e-11	2.12731e-11	4.98645e-11	1.28944e-11
Otu000881	7.78802e-14	1.50749e-13	3.3471e-13	3.31654e-13	7.20203e-14	6.72802e-13	4.4197e-14	2.70932e-13	6.343e-14	2.48198e-13	6.80076e-14	3.20719e-13	3.43206e-13	5.1142e-13	7.3221e-13	7.23522e-05	9.62266e-13	6.37599e-13	4.82656e-13	6.44408e-13	2.60682e-13	3.5647e-13	4.69308e-13	3.55516e-13	5.82257e-13	3.63791e-13	5.08333e-13	3.5106e-13	0.00180735	1.4814e-13	0.0392904	6.20279e-13	5.88998e-13	7.36959e-13
Otu000882	7.46382e-16	8.31585e-16	1.69165e-15	1.16735e-15	3.82922e-05	1.84537e-15	4.44104e-05	9.24119e-16	6.10129e-05	1.06773e-15	1.97013e-05	1.50162e-15	1.52748e-15	2.34179e-15	3.22037e-15	1.1443e-15	3.80143e-05	2.71601e-15	2.17192e-15	2.69597e-15	1.22049e-15	1.8222e-15	2.13141e-15	1.68672e-15	2.51069e-15	1.83552e-15	2.10954e-15	2.09142e-15	8.93757e-16	7.57089e-16	4.48042e-15	2.71357e-15	3.23545e-15	2.75581e-15
Otu000883	2.59028e-11	5.52503e-10	5.70357e-10	6.81918e-11	2.6496e-10	2.94611e-11	1.66399e-06	0.00353699	2.36386e-06	2.07112e-10	9.84155e-11	6.94667e-10	8.03563e-10	1.22612e-10	5.72685e-11	0.00886305	4.70018e-11	7.13756e-11	1.52296e-10	6.96834e-11	1.13023e-09	4.62976e-10	1.74155e-10	4.60485e-10	9.22474e-11	4.53762e-10	1.21982e-10	1.27582e-09	7.79576e-10	5.41705e-10	1.28705e-10	7.5658e-11	3.55563e-10	5.74135e-11
Otu000884	1.94929e-13	6.6996e-13	2.0309e-12	2.66152e-12	0.000740033	2.75171e-12	0.000543453	2.2397e-12	0.0008405	1.99585e-12	0.000311673	1.96781e-12	2.34439e-12	3.10771e-12	3.67719e-12	1.19653e-12	3.96524e-12	3.61588e-12	3.07509e-12	3.20888e-05	1.49624e-12	2.25224e-12	3.09215e-12	2.21418e-12	3.55277e-12	2.28475e-12	3.08469e-12	1.72178e-12	8.50536e-13	6.65165e-13	3.87762e-12	3.55346e-12	3.03563e-12	3.84619e-12
Otu000885	1.92666e-12	6.02757e-12	1.66971e-11	9.06902e-12	2.74261e-05	4.58949e-12	3.72972e-06	9.75333e-12	2.07121e-12	1.00801e-11	2.22424e-12	1.61009e-11	1.69237e-11	1.61221e-11	1.07725e-11	0.0110315	8.13407e-12	1.29229e-11	1.69562e-11	1.26508e-11	1.32391e-11	1.75607e-11	1.71756e-11	1.73832e-11	1.45269e-11	1.74748e-11	1.61741e-11	1.86791e-11	7.36703e-12	5.77221e-12	0.0215069	1.32893e-11	2.80091e-11	1.06751e-11
Otu000886	9.14685e-13	4.15519e-12	1.1117e-11	1.00556e-11	2.0343e-05	4.7323e-12	0.00152039	1.03354e-11	0.000254704	9.92378e-12	9.72305e-06	1.07993e-11	1.3161e-11	1.26251e-11	1.08659e-11	7.20082e-12	8.96122e-12	1.20481e-11	1.33515e-11	1.16924e-11	8.80639e-12	1.17123e-11	1.33213e-11	1.13916e-11	1.32715e-11	1.20102e-11	1.25448e-11	9.82925e-12	5.16191e-12	4.02126e-12	1.49126e-11	1.22984e-11	1.44407e-11	1.11563e-11
Otu000887	3.14639e-13	6.50371e-13	1.57153e-12	0.00341721	2.195e-06	3.62918e-12	1.86006e-13	1.36834e-12	2.68792e-13	1.22133e-12	2.8652e-13	1.50089e-12	1.62517e-12	2.55831e-12	3.81867e-12	9.89231e-13	4.97609e-12	3.27934e-12	2.40226e-12	3.30911e-12	0.00779118	1.70409e-12	2.33256e-12	1.68552e-12	2.96716e-12	1.73012e-12	2.55902e-12	1.58176e-12	7.56268e-13	6.32173e-13	4.16045e-12	3.1936e-12	2.80728e-12	3.86632e-12
Otu000888	9.75844e-15	2.62464e-14	5.21727e-14	4.88777e-14	1.42132e-14	8.02657e-14	9.1335e-15	4.23025e-14	9.73164e-15	4.23227e-14	1.25617e-14	5.32318e-14	5.88635e-14	7.49904e-14	9.62403e-14	3.49996e-14	1.1798e-13	9.43958e-14	7.43418e-14	8.74412e-14	4.50259e-14	5.07934e-14	0.0128138	5.5975e-14	8.00361e-14	6.07067e-14	7.22481e-14	6.09499e-14	2.87331e-14	2.58043e-14	1.22422e-13	8.60505e-14	9.36286e-14	1.02827e-13
Otu000889	1.22136e-14	2.37957e-14	4.63526e-14	3.90719e-14	8.2575e-15	0.00682785	2.82395e-14	3.52239e-14	1.1436e-14	3.27446e-14	1.24037e-14	4.3394e-14	4.50824e-14	6.65553e-14	8.45152e-14	3.35628e-14	1.02184e-13	7.64648e-14	6.31018e-14	7.51904e-14	4.02744e-14	4.86337e-14	6.60406e-14	4.69316e-14	7.00821e-14	4.84291e-14	6.08518e-14	4.92813e-14	2.66931e-14	2.19612e-14	1.01088e-13	7.14037e-14	7.82698e-14	8.53788e-14
Otu000891	1.91399e-14	4.24115e-14	8.73055e-14	7.59715e-14	1.95971e-14	1.30396e-13	9.71119e-15	6.55084e-14	1.6652e-14	5.8569e-14	2.09467e-14	7.96684e-14	8.51118e-14	1.17718e-13	1.55542e-13	0.0159115	1.86389e-13	1.39304e-13	1.17799e-13	1.45214e-13	6.71728e-14	8.9747e-14	1.10825e-13	9.01318e-14	1.33233e-13	8.93299e-14	1.18484e-13	9.44857e-14	4.68196e-14	4.16474e-14	1.91404e-13	1.38377e-13	1.4386e-13	1.58586e-13
Otu000892	4.88723e-06	5.82393e-13	0.0045569	1.08101e-12	2.763e-13	1.7999e-12	1.74532e-13	9.26056e-13	2.46317e-13	8.56986e-13	2.67794e-13	1.14983e-12	1.22192e-12	1.68021e-12	2.20179e-12	8.3257e-13	2.64878e-12	1.98934e-12	1.61186e-12	1.99997e-12	9.65315e-13	1.26145e-12	1.57481e-12	1.25429e-12	1.85831e-12	1.27506e-12	0.0160229	1.32139e-12	6.63599e-13	5.68994e-13	2.68813e-12	1.95156e-12	2.04202e-12	2.21849e-12
Otu000893	1.51191e-14	2.86851e-14	6.03882e-14	5.45969e-14	1.37473e-14	8.7106e-14	9.68867e-15	4.22134e-14	1.33923e-14	4.11178e-14	1.20379e-14	5.77886e-14	6.07414e-14	8.41957e-14	1.06639e-13	4.28918e-14	1.30076e-13	1.00198e-13	8.30474e-14	9.75357e-14	4.79725e-14	0.0176958	7.62435e-14	6.08754e-14	9.39044e-14	6.06662e-14	8.30135e-14	6.35066e-14	3.18787e-14	2.8422e-14	1.30958e-13	9.65725e-14	1.00173e-13	1.10744e-13
Otu000894	1.20889e-14	2.31103e-14	5.36324e-14	4.77737e-14	0.00198468	8.07838e-14	2.03428e-15	3.86564e-14	9.86943e-15	3.60013e-14	1.02409e-14	5.26372e-14	5.01303e-14	7.53816e-14	9.37412e-14	3.3613e-14	1.14893e-13	8.67005e-14	6.87768e-14	8.29147e-14	4.1833e-14	4.38145e-14	6.88584e-14	5.53544e-14	7.83443e-14	4.87778e-14	7.42523e-14	6.09864e-14	2.88212e-14	2.5366e-14	1.17587e-13	8.34675e-14	8.33869e-14	9.29891e-14
Otu000895	2.39344e-14	4.03902e-14	9.59269e-14	6.71983e-14	1.99753e-14	0.000462217	1.33997e-14	0.00396977	1.67924e-14	5.45445e-14	1.89591e-14	9.22597e-14	9.84721e-14	1.41454e-13	1.99375e-13	7.3969e-14	2.92779e-13	1.56424e-13	1.35851e-13	2.23562e-13	6.74433e-14	9.46944e-14	1.06507e-13	9.87607e-14	1.83105e-13	1.24665e-13	1.2711e-13	9.40529e-14	4.10717e-14	3.8379e-14	3.41345e-13	1.95293e-13	1.94759e-13	1.84751e-13
Otu000896	5.82867e-13	1.21266e-12	2.81166e-12	3.30487e-12	0.00058264	6.93137e-12	0.000721168	2.66669e-12	0.000819836	2.29095e-12	0.000284335	2.75467e-12	3.008e-12	4.41884e-12	6.34142e-12	1.81639e-12	8.21139e-12	5.62426e-12	4.25064e-12	5.55043e-12	2.13928e-12	3.07806e-12	4.06643e-12	3.06585e-12	5.13034e-12	3.07612e-12	4.45592e-12	2.80939e-12	1.39931e-12	1.1735e-12	6.62283e-12	5.42636e-12	4.65765e-12	6.4493e-12
Otu000897	7.24601e-14	4.28348e-13	8.40957e-13	1.13252e-12	0.000434114	2.03119e-12	0.000309657	1.03853e-12	0.000572855	8.17237e-13	0.000281845	7.34688e-13	1.13001e-12	1.15405e-12	1.37075e-12	5.73551e-13	1.73225e-12	1.52465e-12	1.19097e-12	1.41673e-12	6.00953e-13	1.04365e-12	1.4406e-12	8.57469e-13	1.40973e-12	8.46841e-13	1.22037e-12	6.9405e-13	3.89132e-13	2.92307e-13	1.40578e-12	1.38923e-12	1.10752e-12	3.64147e-05
Otu000898	7.92917e-15	1.28292e-14	2.6221e-14	2.2105e-14	5.82638e-15	3.92738e-14	4.02553e-15	1.86114e-14	7.36356e-14	1.74246e-14	4.7228e-15	2.23943e-14	2.497e-14	3.30333e-14	4.50014e-14	1.76939e-14	5.39337e-14	4.04475e-14	3.46086e-14	3.8178e-14	2.10865e-14	2.60477e-14	3.11027e-14	2.7045e-14	3.80654e-14	2.75828e-14	3.29528e-14	0.0288567	1.17444e-14	1.16258e-14	5.42222e-14	3.63389e-14	4.32202e-14	4.55041e-14
Otu000900	1.1337e-12	8.02882e-06	1.04615e-11	1.50766e-11	0.000521223	2.79808e-11	0.000595446	1.20755e-11	0.00032198	1.06685e-11	0.0010648	1.00927e-11	1.1649e-11	1.65729e-11	2.2604e-11	6.22632e-12	2.81292e-11	2.05257e-11	1.64839e-11	2.02555e-11	7.64957e-12	1.13532e-11	1.56832e-11	1.12497e-11	1.99763e-11	1.15342e-11	1.66723e-11	8.71621e-12	4.48227e-12	3.66358e-12	2.05447e-11	2.03508e-11	1.51256e-11	2.38742e-11
Otu000902	7.81415e-13	1.65435e-12	3.98223e-12	4.57407e-12	0.000320915	1.04637e-11	0.000292632	3.61619e-12	0.00135867	3.23746e-12	0.000153665	3.78798e-12	4.11864e-12	6.42442e-12	9.56708e-12	2.51007e-12	1.26978e-11	8.2222e-12	6.04534e-12	8.24596e-12	3.03451e-12	4.30186e-12	5.8581e-12	4.26395e-12	7.42392e-12	4.35378e-12	6.39779e-12	3.89547e-12	1.9285e-12	1.60251e-12	9.81582e-12	7.98494e-12	6.77546e-12	9.6879e-12
Otu000903	2.98294e-13	2.27167e-13	5.94494e-13	7.15619e-13	0.000182161	1.29743e-12	0.000616519	8.14879e-06	0.000325218	5.04435e-13	0.000422586	5.64913e-13	6.15497e-13	9.76706e-13	1.38249e-12	3.51815e-13	1.69311e-12	1.22626e-12	0.00136639	1.2326e-12	4.40661e-13	6.44957e-13	8.95866e-13	6.35216e-13	1.12871e-12	6.57726e-13	9.76294e-13	5.48128e-13	2.61688e-13	2.44281e-13	1.44917e-12	0.000717721	1.0051e-12	0.0121261
Otu000904	7.04961e-14	1.37953e-13	3.1609e-13	3.32367e-13	2.195e-06	8.36375e-13	4.08845e-14	2.64907e-13	5.59086e-14	2.40017e-13	6.26084e-14	3.00009e-13	3.22894e-13	5.04114e-13	7.8428e-13	2.03197e-13	1.1278e-12	6.57066e-13	0.0183921	6.64517e-13	0.00454675	3.38171e-13	4.56565e-13	0.00729928	5.85335e-13	3.42156e-13	5.04344e-13	3.23746e-13	1.59747e-13	1.31532e-13	8.46271e-13	6.36621e-13	5.61982e-13	7.95315e-13
Otu000905	1.17166e-12	2.21221e-12	4.64417e-12	4.43959e-12	1.0635e-12	8.32193e-12	6.68136e-13	3.73068e-12	9.42882e-13	3.42462e-12	1.02093e-12	0.0184674	4.7651e-12	6.77076e-12	9.29934e-12	3.18271e-12	1.17483e-11	8.23201e-12	6.45635e-12	8.29285e-12	3.71097e-12	4.93458e-12	6.28665e-12	4.89843e-12	7.60122e-12	4.99063e-12	6.7746e-12	5.01331e-12	2.52492e-12	2.03814e-05	1.08415e-11	8.05025e-12	7.95623e-12	9.38148e-12
Otu000907	7.09625e-12	2.38732e-11	6.51005e-11	9.36188e-11	1.75801e-05	1.61488e-10	2.27684e-05	7.61223e-11	1.89015e-05	6.6819e-11	2.92692e-05	0.0179251	7.59335e-11	1.00302e-10	1.34203e-10	3.93558e-11	1.63597e-10	1.22685e-10	1.00088e-10	1.20337e-10	4.87168e-11	7.09923e-11	9.81241e-11	6.96535e-11	1.21306e-10	7.27981e-11	9.98439e-11	5.44784e-11	2.89207e-11	2.32938e-11	1.23723e-10	1.21088e-10	9.24672e-11	1.40869e-10
Otu000908	0.00537682	1.24633e-13	9.4839e-13	4.61447e-13	5.81851e-14	6.31704e-13	1.12908e-13	5.15106e-13	5.48227e-14	4.82236e-13	4.18398e-14	7.61285e-13	1.33978e-12	9.54446e-13	5.24462e-13	2.65967e-13	7.87844e-13	5.57455e-13	1.26825e-12	5.50812e-13	3.80183e-13	1.19433e-12	1.2585e-12	1.19882e-12	6.57168e-13	1.26e-12	9.76297e-13	5.61118e-13	1.6779e-13	1.31201e-13	9.97629e-13	5.66986e-13	5.15516e-12	5.27616e-13
Otu000909	2.86612e-13	5.6909e-13	1.41476e-12	1.64783e-12	0.000510612	3.42552e-12	0.000219158	1.3063e-12	0.0016586	1.18204e-12	5.89662e-05	1.35179e-12	1.47851e-12	2.22484e-12	3.23404e-12	8.98872e-13	4.18106e-12	2.84031e-12	2.14307e-12	2.8615e-12	1.10743e-12	1.50619e-12	2.0531e-12	1.53892e-12	2.63987e-12	1.57442e-12	2.2676e-12	1.39075e-12	6.97877e-13	5.65573e-13	3.35263e-12	2.76294e-12	2.36634e-12	3.2698e-12
Otu000910	4.01458e-13	4.86581e-14	3.08493e-13	3.55093e-13	0.00057671	8.36858e-13	0.000810091	2.79809e-13	0.000332181	2.52097e-13	0.000546721	2.87479e-13	3.14791e-13	4.914e-13	7.30159e-13	2.00783e-13	9.66037e-13	6.21138e-13	4.56588e-13	6.23327e-13	2.33633e-13	3.23992e-13	4.46195e-13	3.21773e-13	5.6844e-13	3.3921e-13	4.85678e-13	3.03034e-13	1.70779e-13	1.25972e-13	7.25285e-13	6.09477e-13	5.05546e-13	0.000247584
Otu000911	5.7883e-13	1.21574e-12	2.79702e-12	3.23791e-12	0.000182764	7.13845e-12	0.00097286	2.54793e-12	0.000695543	2.31924e-12	0.000387262	2.65753e-12	2.95795e-12	4.46668e-12	6.51412e-12	1.77379e-12	8.64423e-12	5.62575e-12	4.23291e-12	5.73556e-12	2.17177e-12	2.98693e-12	4.11266e-12	3.00815e-12	5.13274e-12	3.05902e-12	4.51009e-12	2.73069e-12	1.37236e-12	1.157e-12	6.79533e-12	5.54497e-12	4.78037e-12	6.67309e-12
Otu000912	0.00055533	0.00596374	2.38661e-13	3.56281e-11	1.52658e-13	1.53624e-12	1.41059e-14	5.97381e-13	5.63487e-10	8.02568e-12	1.52032e-14	2.38598e-13	2.83736e-13	2.72793e-12	3.70476e-13	7.45854e-13	8.70153e-13	5.98211e-13	1.07442e-11	5.45707e-13	1.16925e-11	2.5543e-13	2.98636e-12	1.99802e-05	1.43691e-12	2.62156e-13	9.36287e-10	1.05547e-12	4.80392e-13	6.79834e-06	5.75206e-13	6.30031e-12	8.14655e-13	4.08176e-13
Otu000913	1.29842e-12	2.67848e-12	6.19474e-12	7.12633e-12	0.000282988	1.57148e-11	0.00143005	5.70441e-12	7.19149e-05	8.16687e-06	1.22248e-12	5.9243e-12	6.44564e-12	9.63319e-12	1.39464e-11	4.00731e-12	1.81469e-11	1.20984e-11	9.18673e-12	1.21926e-11	4.78824e-12	6.66857e-12	8.86543e-12	6.60837e-12	1.11462e-11	6.73946e-12	9.64996e-12	6.08247e-12	3.1017e-12	2.6143e-12	1.41919e-11	1.17871e-11	1.01184e-11	1.41663e-11
Otu000914	1.77878e-12	3.73762e-12	9.05174e-12	1.01297e-11	0.000501394	2.05391e-11	0.000590362	8.2364e-12	0.000836166	7.28774e-12	0.000356718	8.5269e-12	9.28216e-12	1.42338e-11	2.06553e-11	5.72037e-12	2.62571e-11	1.81117e-11	1.35071e-11	1.81749e-11	6.86634e-12	9.68232e-12	1.31169e-11	9.53786e-12	1.65054e-11	9.88366e-12	1.42733e-11	8.87054e-12	4.30166e-12	3.58166e-12	2.19092e-11	1.75726e-11	1.53426e-11	2.09272e-11
Otu000915	5.47604e-13	8.02882e-06	2.78802e-12	3.44446e-12	0.000663611	7.6416e-12	0.000102994	2.74391e-12	0.000321366	2.42595e-12	0.00172567	2.67062e-12	2.94554e-12	4.47103e-12	6.47321e-12	1.74499e-12	8.56917e-12	5.70151e-12	4.26806e-12	5.7214e-12	2.1344e-12	3.06799e-12	4.12019e-12	3.06182e-12	5.28588e-12	3.09046e-12	4.52786e-12	2.70609e-12	1.33448e-12	1.11853e-12	6.50515e-12	5.56583e-12	4.59116e-12	6.70335e-12
Otu000916	7.63696e-14	1.48583e-13	3.18153e-13	3.05845e-13	6.98772e-14	6.01174e-13	4.431e-14	2.53974e-13	6.17017e-14	2.31887e-13	6.79548e-14	3.05805e-13	3.2856e-13	4.7485e-13	0.0296873	2.1535e-13	8.72384e-13	5.87177e-13	4.52319e-13	5.90443e-13	2.519e-13	3.38981e-13	4.39634e-13	3.36942e-13	5.37882e-13	3.44215e-13	4.75055e-13	3.43106e-13	1.69454e-13	0.000637398	7.84419e-13	5.72599e-13	5.59332e-13	6.77304e-13
Otu000917	8.44101e-14	2.40453e-13	4.77959e-13	4.82107e-13	0.000892312	5.21526e-13	0.000268671	5.15453e-13	0.000794443	4.17453e-13	0.000213966	4.86018e-13	5.78557e-13	6.40666e-13	5.37476e-13	3.19602e-13	5.42626e-13	6.30306e-13	7.38625e-13	5.94704e-13	3.98378e-13	5.27439e-13	5.87142e-13	5.24334e-13	8.12157e-13	5.5845e-13	5.52514e-13	4.62232e-13	2.56915e-13	2.13317e-13	7.72679e-13	7.87343e-13	6.61387e-13	7.02447e-13
Otu000918	2.61796e-13	8.43887e-13	2.14709e-12	1.39372e-12	0.000612193	7.38756e-13	0.000615981	1.30711e-12	0.000350409	1.19167e-12	0.000928131	1.7958e-12	2.10327e-12	2.1417e-12	1.63563e-12	1.39474e-12	1.33784e-12	1.86871e-12	2.16643e-12	1.75851e-12	1.76989e-12	1.97743e-12	2.1435e-12	1.82665e-12	1.97002e-12	1.91243e-12	2.15619e-12	2.07728e-12	9.63248e-13	7.75667e-13	2.95922e-12	1.8586e-12	2.92823e-12	1.66949e-12
Otu000922	4.80652e-15	0.00122234	1.81597e-14	1.78262e-14	3.6793e-15	2.81628e-14	1.0326e-14	1.55082e-14	3.57477e-15	1.48334e-14	6.42991e-14	1.72836e-14	1.97254e-14	3.40814e-14	3.2956e-14	0.00705541	4.69498e-14	3.17384e-14	2.74265e-14	3.16014e-14	1.17374e-14	1.98342e-14	2.73763e-14	1.85598e-14	2.47789e-14	1.73512e-14	2.22138e-14	2.24856e-14	9.90351e-15	8.38841e-15	4.43451e-14	3.18535e-14	3.18058e-14	3.53904e-14
Otu000923	7.42335e-14	1.43153e-13	3.179e-13	3.22185e-13	6.9663e-14	0.000281396	4.15949e-14	0.00775987	6.31866e-14	2.40619e-13	6.7513e-14	3.06029e-13	3.29621e-13	4.87307e-13	7.05673e-13	2.12773e-13	0.000139394	6.11116e-13	4.60943e-13	6.16182e-13	2.50028e-13	3.40161e-13	4.49035e-13	3.3914e-13	5.57408e-13	3.44559e-13	4.88209e-13	3.35008e-13	1.64748e-13	1.40685e-13	7.92845e-13	5.96302e-13	5.55887e-13	7.13307e-13
Otu000924	3.46714e-13	3.23261e-11	1.80546e-12	5.8385e-13	4.64153e-06	1.46072e-05	4.18785e-06	6.6234e-13	6.86546e-12	7.36668e-13	4.05398e-12	2.19807e-12	2.19693e-12	9.24076e-13	9.45201e-13	1.65158e-11	1.09509e-12	9.08005e-13	9.69043e-13	9.05162e-13	5.08716e-12	1.49511e-12	0.00741832	1.52831e-12	0.00982929	1.49451e-12	9.18473e-13	1.11877e-11	5.41116e-11	4.51952e-11	1.25971e-12	9.06292e-13	1.6539e-12	9.5374e-13
Otu000925	2.58073e-13	1.12106e-12	9.35673e-13	7.0949e-13	2.6055e-13	1.25918e-12	1.60154e-13	6.35612e-13	2.06452e-13	0.00954721	3.24267e-06	9.34616e-13	1.02942e-12	1.0908e-12	1.40106e-12	1.54262e-12	1.73604e-12	1.25764e-12	1.0491e-12	1.26693e-12	1.02907e-12	9.92973e-13	1.05148e-12	9.67049e-13	1.18808e-12	9.74103e-13	1.08438e-12	3.95792e-12	1.50907e-12	1.2486e-12	1.69305e-12	1.24304e-12	1.50047e-12	1.40947e-12
Otu000926	8.03145e-13	1.70575e-12	4.081e-12	4.68175e-12	0.00181988	1.06958e-11	6.98937e-05	3.71171e-12	0.000219083	3.3391e-12	0.00027943	3.88743e-12	4.23623e-12	6.54727e-12	9.72988e-12	2.58482e-12	1.29078e-11	8.34207e-12	6.15323e-12	8.39949e-12	3.10902e-12	4.40042e-12	5.99426e-12	4.3811e-12	7.59137e-12	4.46357e-12	6.53554e-12	4.00282e-12	1.9818e-12	1.65577e-12	9.97209e-12	8.13399e-12	6.91869e-12	9.83058e-12
Otu000928	8.40879e-15	2.42466e-14	4.33407e-14	3.78464e-14	8.92438e-15	6.60292e-14	5.93647e-15	3.54198e-14	8.61776e-15	2.97866e-14	7.95154e-15	4.09442e-14	4.42324e-14	5.86172e-14	0.0212348	3.17454e-14	9.31146e-14	7.2302e-14	5.77377e-14	7.15898e-14	3.3756e-14	4.68175e-14	6.06154e-14	4.45464e-14	6.72095e-14	4.51413e-14	6.0684e-14	4.93429e-14	2.29452e-14	2.23154e-14	9.79249e-14	6.85988e-14	7.14482e-14	7.86793e-14
Otu000929	9.25813e-14	1.91201e-13	4.29008e-13	5.08895e-13	0.000527345	9.19517e-13	0.000292396	4.07101e-13	0.00130483	3.92797e-13	0.000279812	4.06158e-13	4.58104e-13	5.82424e-13	8.10205e-13	2.80702e-13	9.88471e-13	7.16929e-13	6.03818e-13	7.2546e-13	3.31759e-13	4.39206e-13	5.97167e-13	4.3906e-13	6.91486e-13	4.45008e-13	5.89792e-13	4.0764e-13	8.76543e-06	1.90893e-13	8.18716e-13	7.13102e-13	6.21687e-13	8.12737e-13
Otu000931	2.88236e-16	2.33761e-16	4.70521e-16	3.27845e-16	8.66696e-17	5.03763e-16	0.00185194	2.90028e-16	1.00751e-16	2.86546e-16	3.24566e-06	4.53024e-16	4.88218e-16	7.08658e-16	9.88716e-16	3.22802e-16	1.06126e-15	8.10694e-16	6.22562e-16	9.23851e-16	3.44705e-16	5.26429e-16	6.27542e-16	4.84259e-16	7.55935e-16	4.53754e-16	6.49443e-16	6.46649e-16	2.50902e-16	2.30614e-16	1.60756e-15	2.94812e-05	1.09483e-15	9.14112e-16
Otu000934	6.11979e-12	0.00105335	1.16068e-12	1.5345e-12	0.000333451	2.6365e-12	0.00019697	1.33459e-12	0.000168379	1.14191e-12	9.39903e-05	1.15583e-12	1.51372e-12	1.68572e-12	2.25051e-12	7.56008e-13	3.06712e-12	2.09552e-12	1.78685e-12	1.97382e-12	9.0583e-13	1.27547e-12	1.8164e-12	0.00484482	2.25762e-12	1.31072e-12	1.68948e-12	1.02107e-12	5.93653e-13	6.79871e-06	2.32692e-12	2.10171e-12	1.68772e-12	2.61615e-12
Otu000935	1.84279e-12	3.83148e-12	9.79679e-12	1.13117e-11	0.000182343	2.40182e-11	0.000328169	8.90005e-12	0.00190033	7.84128e-12	2.84057e-05	9.29521e-12	1.01698e-11	1.63261e-11	2.46354e-11	5.97349e-12	3.18192e-11	2.11827e-11	1.53841e-11	2.13551e-11	7.29095e-12	1.06522e-11	1.48487e-11	0.000920112	1.9088e-11	1.07755e-11	1.63411e-11	9.48583e-12	4.47601e-12	3.72748e-12	2.60263e-11	2.058e-11	1.73333e-11	2.49031e-11
Otu000937	1.04184e-13	1.6602e-13	3.15379e-13	2.79815e-13	8.01335e-14	4.46104e-13	5.23442e-14	2.4328e-13	7.25273e-14	2.27536e-13	7.92416e-14	3.0553e-13	1.31102e-05	4.25898e-13	5.38997e-13	2.29316e-13	6.31105e-13	4.92211e-13	4.09792e-13	4.96192e-13	2.62034e-13	3.31355e-13	4.01144e-13	3.29456e-13	4.62619e-13	0.0237339	4.26085e-13	3.56923e-13	1.872e-13	6.79882e-06	6.5431e-13	4.84359e-13	5.19133e-13	5.39978e-13
Otu000938	2.82058e-13	5.33677e-13	1.28793e-12	1.45585e-12	0.000445207	3.36133e-12	0.000539923	1.14926e-12	0.000444875	1.05382e-12	0.000967258	1.22993e-12	1.31727e-12	2.01982e-12	3.00382e-12	8.14726e-13	3.94187e-12	2.58442e-12	1.90895e-12	2.59825e-12	9.72008e-13	1.38449e-12	1.85485e-12	1.36008e-12	2.33818e-12	1.402e-12	2.03898e-12	1.24001e-12	6.21776e-13	5.22699e-13	3.05215e-12	2.51935e-12	2.1211e-12	3.03401e-12
Otu000939	3.41103e-13	1.11879e-12	2.78887e-12	4.43359e-12	0.000601078	8.19021e-12	0.000581903	3.35026e-12	0.000607065	3.08619e-12	0.000512052	2.82575e-12	3.41893e-12	4.1702e-12	5.68392e-12	1.73414e-12	7.24846e-12	5.27985e-12	4.42251e-12	0.000365923	2.15507e-12	2.95653e-12	4.16288e-12	2.93008e-12	5.36558e-12	3.10797e-12	4.12553e-12	2.332e-12	1.373e-12	1.07782e-12	5.04065e-12	5.04662e-12	3.77776e-12	6.08563e-12
Otu000940	1.05278e-13	3.29113e-11	3.28449e-13	2.35073e-13	6.80597e-05	4.61147e-13	0.00129672	2.11432e-13	0.000637571	2.0747e-13	1.29823e-05	3.30462e-13	3.55475e-13	3.43323e-13	4.47113e-13	7.92681e-13	5.65263e-13	3.99616e-13	3.37269e-13	4.03663e-13	5.88747e-13	3.1371e-13	3.28881e-13	3.27942e-13	3.72239e-13	3.18268e-13	3.41568e-13	8.49744e-13	5.55453e-11	1.23307e-10	5.00115e-13	3.90308e-13	4.25478e-13	4.51346e-13
Otu000942	8.49472e-13	1.73446e-12	3.81684e-12	4.31927e-12	2.195e-06	8.74659e-12	4.18544e-06	0.00437909	7.58253e-13	3.18996e-12	9.72523e-06	3.65865e-12	3.99506e-12	5.6895e-12	7.81659e-12	2.5492e-12	9.84411e-12	6.94945e-12	5.44485e-12	6.95296e-12	3.01563e-12	4.07972e-12	5.32067e-12	4.04061e-12	6.4926e-12	4.12549e-12	5.65223e-12	3.78798e-12	2.00996e-12	1.69726e-12	8.02362e-12	6.81061e-12	5.98922e-12	7.98528e-12
Otu000943	9.02295e-15	9.37645e-15	2.03095e-14	1.41977e-14	0.000676505	2.33561e-14	0.000329497	8.15421e-06	0.000347596	1.02309e-14	0.00114532	1.94047e-14	1.85626e-14	2.66796e-05	3.94512e-14	1.38038e-14	4.767e-14	3.46087e-14	2.75854e-14	3.21002e-05	1.6157e-14	2.11121e-14	2.59962e-14	1.99784e-05	3.11843e-14	2.13127e-14	2.96127e-14	2.53228e-14	1.02052e-14	1.35975e-05	5.54792e-14	3.42493e-14	4.07293e-14	3.85986e-14
Otu000944	2.35682e-14	8.5128e-06	4.07681e-14	2.71186e-14	0.000637014	4.73417e-14	0.000363445	2.22391e-14	0.000619925	2.0411e-14	0.000291047	3.74428e-14	3.27386e-14	6.27271e-14	8.88579e-14	2.65037e-14	1.07059e-13	7.62039e-14	5.58228e-14	3.2217e-05	3.05855e-14	4.10187e-14	5.20039e-14	4.2786e-14	6.38524e-14	4.08012e-14	6.39667e-14	5.43019e-14	1.94868e-14	6.82317e-06	1.34164e-13	7.35281e-14	9.45819e-14	3.15377e-05
Otu000945	3.71371e-12	1.63675e-11	4.89248e-11	4.8414e-11	0.000122851	2.20787e-11	0.000213849	4.81568e-11	0.00085673	4.57593e-11	0.000757906	4.91774e-11	5.77472e-11	6.12825e-11	5.25454e-11	2.98799e-11	4.23407e-11	5.79691e-11	6.35422e-11	5.68573e-11	0.0018266	5.36625e-11	6.34562e-11	5.20748e-11	6.29433e-11	5.46006e-11	5.98111e-11	4.20385e-11	2.09074e-11	1.60308e-11	7.24518e-11	5.91288e-11	6.73712e-11	5.42839e-11
Otu000947	4.44327e-14	9.39241e-14	1.93259e-13	1.74842e-13	4.42927e-14	2.91538e-13	2.84138e-14	0.0107481	4.01744e-14	1.37123e-13	4.2606e-14	1.8492e-13	1.95854e-13	2.70402e-13	3.53427e-13	1.34963e-13	4.26939e-13	3.20665e-13	2.5761e-13	3.19987e-13	1.57954e-13	2.03965e-13	2.53775e-13	2.00405e-13	2.98356e-13	2.03428e-13	2.72083e-13	2.12351e-13	1.06772e-13	9.36554e-14	4.31207e-13	3.14545e-13	3.28107e-13	3.57644e-13
Otu000948	4.7993e-13	1.02546e-12	2.45393e-12	2.70778e-12	0.000210292	5.54626e-12	0.00062696	2.17787e-12	0.00127141	1.95857e-12	4.5689e-13	2.33649e-12	2.52525e-12	3.83892e-12	5.59517e-12	1.56291e-12	7.16685e-12	4.88835e-12	3.67243e-12	4.88975e-12	1.86833e-12	2.64091e-12	3.5619e-12	2.61155e-12	4.4601e-12	2.68164e-12	3.85294e-12	2.42312e-12	1.18986e-12	1.00439e-12	5.98965e-12	4.76029e-12	4.17755e-12	5.67221e-12
Otu000949	1.06748e-12	1.04688e-11	2.40853e-11	7.96531e-12	0.000458416	1.56893e-12	0.000563081	1.46086e-11	0.00049369	1.66458e-11	0.000536407	2.72085e-11	3.45358e-11	1.26213e-11	5.36796e-12	2.02803e-11	3.34053e-12	7.4302e-12	1.52906e-11	7.66461e-12	0.00109524	2.57894e-11	1.69618e-11	2.56811e-11	9.9027e-12	2.59088e-11	1.30867e-11	2.68422e-11	1.2669e-11	1.0382e-11	1.29697e-11	7.98056e-12	2.32281e-11	5.37337e-12
Otu000950	1.89433e-14	3.94787e-14	8.14793e-14	7.11635e-14	1.94146e-14	1.20352e-13	1.09776e-14	6.23597e-14	1.70611e-14	5.71351e-14	1.81571e-14	0.023467	8.20801e-14	1.1243e-13	1.51184e-13	5.41247e-14	1.79835e-13	1.35478e-13	1.10147e-13	1.31743e-13	6.29079e-14	8.44047e-14	1.07442e-13	8.37866e-14	1.24976e-13	8.34136e-14	1.1678e-13	8.82699e-14	4.51641e-14	3.74796e-14	1.80441e-13	1.3497e-13	1.38023e-13	1.47188e-13
Otu000953	9.71118e-13	1.00204e-05	1.47225e-11	1.84382e-11	2.01537e-12	1.14935e-11	7.99353e-13	0.00322583	2.36385e-06	8.17106e-06	1.34285e-12	1.40735e-11	1.66821e-11	2.19766e-11	2.26799e-11	7.68794e-12	2.00781e-11	2.31078e-11	2.16004e-11	2.27968e-11	1.01307e-11	0.000232552	2.19458e-11	1.59115e-11	2.38142e-11	0.000827557	2.19467e-11	1.14234e-11	5.0957e-12	3.83876e-12	2.69764e-11	2.31948e-11	2.20894e-11	0.00262752
Otu000954	2.60268e-13	4.5504e-13	9.73059e-13	9.77166e-13	0.000762897	1.95017e-12	0.000436858	8.11152e-13	0.000461768	7.3753e-13	0.000501903	9.3568e-13	1.00267e-12	1.44846e-12	2.03449e-12	6.57205e-13	2.61418e-12	1.78862e-12	1.37232e-12	1.80018e-12	7.70113e-13	1.03094e-12	1.34214e-12	1.03124e-12	1.64213e-12	1.04778e-12	1.46141e-12	1.03098e-12	5.2032e-13	4.41781e-13	2.29462e-12	1.74863e-12	1.65735e-12	2.06153e-12
Otu000955	2.44903e-13	5.48296e-13	1.295e-12	1.49519e-12	0.000528256	3.34546e-12	0.000870143	1.18181e-12	0.000433651	1.06807e-12	5.70409e-05	1.22111e-12	1.33457e-12	2.06236e-12	3.01444e-12	8.17693e-13	3.93676e-12	2.58865e-12	1.93163e-12	2.60261e-12	9.84642e-13	1.39012e-12	1.86317e-12	1.36731e-12	2.38146e-12	1.40538e-12	2.02624e-12	1.26049e-12	6.37533e-13	5.37777e-13	3.04675e-12	2.52569e-12	2.14055e-12	3.02405e-12
Otu000957	4.7804e-14	6.1461e-14	1.17643e-13	1.1425e-13	3.28133e-14	2.06318e-13	1.61886e-14	1.02095e-13	1.91618e-14	8.59736e-14	3.50716e-14	1.26292e-13	1.23763e-13	1.78703e-13	2.40694e-13	7.91377e-14	2.90399e-13	2.09029e-13	1.7469e-13	2.17515e-13	1.18755e-13	1.37551e-13	1.59975e-13	1.29163e-13	1.93603e-13	1.31957e-13	1.82156e-13	1.36602e-13	7.15209e-14	0.000327489	2.89366e-13	2.12241e-13	2.19009e-13	0.0148556
Otu000958	2.64297e-12	0.00718081	3.27676e-11	4.15592e-11	0.000140645	3.50447e-11	4.81826e-05	3.62564e-11	5.69957e-05	3.20178e-11	0.000437339	3.14599e-11	3.74811e-11	4.81306e-11	5.40884e-11	1.86283e-11	5.3383e-11	5.36216e-11	4.80598e-11	5.22077e-11	2.38087e-11	3.53448e-11	4.78517e-11	3.48788e-11	5.49231e-11	3.61895e-11	4.78731e-11	2.66887e-11	1.29677e-11	4.35025e-05	5.87327e-11	5.35472e-11	4.68896e-11	5.5552e-11
Otu000959	1.57225e-12	3.09111e-12	7.09938e-12	0.00248805	1.54612e-12	1.82245e-11	9.27247e-13	0.0023073	2.36386e-06	5.92001e-12	1.41438e-12	6.78288e-12	7.25603e-12	1.10639e-11	1.59643e-11	4.60911e-12	2.07185e-11	1.39221e-11	1.04753e-11	1.39783e-11	5.48266e-12	7.61852e-12	1.01569e-11	7.57805e-12	1.27272e-11	0.00459568	1.10849e-11	6.96339e-12	8.76658e-06	3.39376e-05	1.60371e-11	1.35477e-11	1.14839e-11	1.62215e-11
Otu000960	0.00500173	5.10775e-13	2.20176e-11	6.99352e-13	2.10483e-13	4.10587e-12	3.1518e-05	1.1319e-12	4.95105e-06	1.79532e-12	3.24267e-06	2.3224e-11	1.02444e-10	1.15522e-12	1.34733e-12	1.83882e-12	3.79144e-12	1.07396e-12	1.42874e-12	1.07909e-12	2.4079e-11	5.63343e-11	1.49488e-12	3.36049e-11	1.02778e-12	2.39972e-11	1.1822e-12	4.04475e-11	6.74814e-13	4.9934e-13	1.50003e-12	1.05107e-12	9.8173e-12	1.38828e-12
Otu000961	3.3452e-12	6.87103e-12	1.58995e-11	0.00745199	3.3334e-12	3.93835e-11	2.02397e-12	1.37959e-11	2.89533e-12	1.23779e-11	3.09947e-12	1.51807e-11	1.63878e-11	2.52045e-11	3.78361e-11	1.02636e-11	5.1106e-11	3.03242e-05	2.37706e-11	3.26152e-11	1.22365e-11	1.7071e-11	2.30101e-11	1.69643e-11	2.92107e-11	1.7325e-11	2.5292e-11	1.60758e-11	7.92814e-12	6.68369e-12	4.03575e-11	3.13954e-11	2.76157e-11	3.82397e-11
Otu000962	1.34882e-13	2.64684e-13	5.64687e-13	5.15101e-13	1.23897e-13	9.21494e-13	8.71917e-14	4.39833e-13	1.11135e-13	4.0963e-13	1.29764e-13	5.43575e-13	5.78568e-13	7.93786e-13	1.08771e-12	3.90933e-13	1.34398e-12	9.70267e-13	7.60929e-13	9.7902e-13	4.58449e-13	5.8729e-13	0.000365322	5.95386e-13	8.90652e-13	5.96062e-13	7.9095e-13	6.17389e-13	0.00942662	2.60386e-13	1.30033e-12	9.48828e-13	9.64848e-13	1.08497e-12
Otu000963	1.5605e-13	4.91004e-13	1.35536e-12	2.06206e-12	0.00043656	3.73242e-12	0.000456653	1.64672e-12	0.000535104	1.3813e-12	0.000556447	1.31988e-12	1.58832e-12	2.13401e-12	2.89162e-12	8.30888e-13	3.59932e-12	2.61339e-12	2.13301e-12	2.56584e-12	1.02776e-12	1.51883e-12	2.18301e-05	1.45289e-12	2.59563e-12	1.51251e-12	2.12677e-12	1.12304e-12	6.03819e-13	4.81018e-13	2.60392e-12	2.59496e-12	1.92673e-12	3.03649e-12
Otu000965	9.73992e-13	1.88288e-12	4.17562e-12	4.25322e-12	9.09865e-13	8.92676e-12	5.63148e-13	3.48757e-12	7.99839e-13	3.16837e-12	8.60171e-13	3.99345e-12	4.29827e-12	6.38484e-12	0.0316858	2.76823e-12	1.21162e-11	8.00488e-12	6.04631e-12	8.06219e-12	3.26085e-12	4.45808e-12	5.8669e-12	4.43616e-12	7.28835e-12	4.51889e-12	6.38397e-12	4.35753e-12	2.16271e-12	1.83518e-12	1.02725e-11	2.94648e-05	7.23535e-12	9.33246e-12
Otu000966	1.83226e-13	7.53354e-13	1.83045e-12	2.57259e-12	0.000427778	5.36863e-12	0.000345483	2.3456e-12	0.000320078	8.17261e-06	0.00151182	1.90512e-12	2.26828e-12	2.66617e-12	3.61512e-12	1.24597e-12	4.56803e-12	3.31574e-12	2.91242e-12	3.21686e-12	1.41727e-12	1.97658e-12	2.8725e-12	1.91646e-12	3.38814e-12	2.17117e-12	2.7432e-12	1.586e-12	9.29267e-13	7.86783e-13	3.22172e-12	3.25903e-12	2.43396e-12	3.89899e-12
Otu000967	4.49526e-13	1.5572e-12	4.3795e-12	6.32934e-12	0.000752932	1.0702e-11	0.00084213	5.09478e-12	0.0003205	4.42145e-12	5.84189e-05	4.20341e-12	5.06467e-12	6.99502e-12	9.29615e-12	2.59924e-12	1.1363e-11	8.52132e-12	6.8511e-12	8.39297e-12	3.17172e-12	1.91115e-05	6.73829e-12	4.73802e-12	8.3593e-12	4.9576e-12	6.92979e-12	3.60326e-12	1.87973e-12	1.48412e-12	8.69929e-12	8.41233e-12	6.3632e-12	9.67433e-12
Otu000969	1.43551e-14	3.00466e-14	6.32614e-14	0.00599913	1.59948e-14	9.76499e-14	8.66164e-15	4.74247e-14	1.17947e-14	4.82829e-14	1.52325e-14	6.32129e-14	6.44704e-14	8.87576e-14	1.15463e-13	4.36644e-14	1.39607e-13	1.01192e-13	8.42071e-14	1.04285e-13	5.27401e-14	6.32248e-14	8.53478e-14	6.69631e-14	1.00327e-13	6.52823e-14	8.51924e-14	6.79631e-14	3.67172e-14	3.09158e-14	1.42481e-13	1.03912e-13	1.04334e-13	1.15225e-13
Otu000970	1.35183e-12	2.85024e-12	6.85584e-12	7.66548e-12	0.00200959	1.67724e-11	2.52639e-05	6.1007e-12	1.19156e-12	5.45696e-12	2.26267e-05	6.52876e-12	7.08952e-12	1.09891e-11	1.63351e-11	4.34351e-12	2.1449e-11	1.40488e-11	1.03662e-11	1.41824e-11	5.21675e-12	7.38178e-12	1.00331e-11	7.328e-12	1.27296e-11	7.48153e-12	1.10124e-11	6.77473e-12	3.31394e-12	2.78874e-12	1.72199e-11	1.36734e-11	1.18106e-11	1.65111e-11
Otu000971	4.09096e-14	7.84503e-14	1.60623e-13	1.45784e-13	0.000505725	2.42834e-13	0.000315665	1.24906e-13	0.000615008	1.15556e-13	0.000245621	1.54851e-13	1.64707e-13	2.2624e-13	2.96481e-13	1.12112e-13	3.5673e-13	2.67885e-13	2.17084e-13	2.69287e-13	1.29991e-13	1.69873e-13	2.12114e-13	1.68891e-13	2.50304e-13	1.71722e-13	2.26355e-13	1.77802e-13	8.93981e-14	7.66761e-14	3.61699e-13	2.62803e-13	2.74764e-13	2.98791e-13
Otu000973	1.35389e-14	2.87966e-14	6.06946e-14	5.6167e-14	1.45722e-14	1.01504e-13	8.30564e-15	4.67561e-14	1.23179e-14	4.42824e-14	1.36681e-14	5.73978e-14	6.11214e-14	8.52719e-14	1.17231e-13	4.08667e-14	1.47155e-13	1.0519e-13	8.26677e-14	1.06095e-13	0.00856539	6.38627e-14	8.06037e-14	6.42357e-14	9.89423e-14	6.43776e-14	8.69663e-14	6.57011e-14	3.34305e-14	2.76357e-14	0.01573	1.01424e-13	1.03198e-13	1.18159e-13
Otu000974	5.74631e-15	1.06648e-14	1.81603e-14	1.73608e-14	4.53153e-15	3.12676e-14	7.4485e-16	1.71814e-14	5.04262e-15	1.37104e-14	2.74997e-15	1.88353e-14	2.26318e-14	2.8248e-14	3.4593e-14	1.3185e-14	4.45936e-14	3.23357e-14	0.0147251	3.54243e-14	1.74367e-14	2.19329e-14	2.76301e-14	2.23014e-14	2.92271e-14	2.04094e-14	2.90619e-14	2.127e-14	1.03008e-14	9.04343e-15	4.43422e-14	3.23901e-14	3.54686e-14	3.99853e-14
Otu000976	0.000333693	0.00358555	5.91598e-13	6.33157e-10	2.11455e-13	1.29094e-12	5.08917e-10	2.95601e-05	2.36386e-06	2.46027e-12	1.60842e-11	4.76031e-13	6.2903e-13	2.12058e-12	6.48473e-13	8.27235e-13	6.92621e-13	8.12843e-13	1.88259e-11	6.23653e-13	4.05281e-13	1.10981e-12	2.10632e-11	7.63278e-13	3.17235e-12	8.92156e-13	2.83741e-12	5.86214e-13	5.86107e-12	3.01692e-12	8.10854e-13	7.31316e-13	1.57708e-12	3.15473e-05
Otu000977	7.81322e-13	5.99687e-05	3.78997e-12	1.70886e-12	0.000432905	3.04597e-12	0.000229544	1.73165e-12	0.000233238	1.85677e-12	0.00168839	4.77759e-12	4.55107e-12	2.57828e-12	3.0462e-12	5.66647e-11	3.75874e-12	2.788e-12	2.62597e-12	2.79592e-12	1.73101e-11	3.35439e-12	2.63118e-12	3.47933e-12	2.6878e-12	3.35178e-12	2.58291e-12	3.19667e-11	1.15479e-09	5.07325e-10	3.65545e-12	2.75251e-12	3.9826e-12	3.07342e-12
Otu000978	2.64449e-13	5.24038e-13	1.22455e-12	1.41228e-12	0.000525998	3.15709e-12	0.000576538	1.11333e-12	0.000585901	1.00647e-12	0.000423364	1.16983e-12	1.28262e-12	1.9458e-12	2.80652e-12	7.83779e-13	3.71864e-12	2.44007e-12	1.83354e-12	2.45247e-12	9.43271e-13	1.31695e-12	1.78889e-12	1.31535e-12	2.23751e-12	1.33942e-12	1.92574e-12	1.20277e-12	6.03986e-13	5.10023e-13	2.88671e-12	2.37598e-12	2.02744e-12	2.84546e-12
Otu000979	2.61859e-14	5.27188e-14	1.12233e-13	1.08367e-13	2.48571e-14	2.18798e-13	1.53406e-14	9.04825e-14	2.21276e-14	8.31649e-14	2.27586e-14	1.08423e-13	1.15371e-13	1.70558e-13	2.42143e-13	7.57847e-14	3.18226e-13	2.10861e-13	1.61875e-13	2.13387e-13	8.90566e-14	1.20799e-13	1.56803e-13	1.19261e-13	1.9172e-13	1.21344e-13	1.71216e-13	1.21586e-13	5.86207e-14	5.07143e-14	2.83763e-13	0.0163042	2.00526e-13	0.00204795
Otu000980	1.78667e-13	6.11075e-13	1.7866e-12	2.46119e-12	0.00058919	3.55816e-12	0.00046381	2.06528e-12	0.00043217	1.82947e-12	0.000724503	1.71225e-12	2.01402e-12	2.81179e-12	3.67471e-12	1.05769e-12	4.2213e-12	3.41435e-12	2.7503e-12	3.20888e-05	1.30784e-12	1.95834e-12	2.69768e-12	1.91002e-12	3.31542e-12	2.03134e-12	2.80244e-12	1.46771e-12	7.39863e-13	5.94274e-13	3.50722e-12	3.36511e-12	2.58302e-12	3.77853e-12
Otu000981	1.80218e-14	3.40525e-14	7.12479e-14	0.0124993	1.60599e-14	1.22455e-13	1.14982e-14	5.62473e-14	1.29717e-14	5.22e-14	1.51904e-14	6.83954e-14	7.33135e-14	1.04303e-13	1.46065e-13	0.00114294	1.8632e-13	1.29288e-13	9.99686e-14	1.30606e-13	5.64216e-14	7.45418e-14	9.80372e-14	7.71722e-14	1.17252e-13	7.84777e-14	1.06072e-13	7.93954e-14	4.03286e-14	3.30176e-14	1.74686e-13	1.26081e-13	1.25538e-13	1.47367e-13
Otu000982	2.19268e-14	4.4442e-14	8.86373e-14	8.17753e-14	2.19259e-14	1.38756e-13	1.2875e-14	7.01796e-14	1.89091e-14	6.34707e-14	2.31508e-14	8.72107e-14	0.0144337	1.2439e-13	1.66035e-13	6.29441e-14	1.98352e-13	1.51889e-13	1.21396e-13	1.52264e-13	7.20197e-14	9.57484e-14	1.21334e-13	9.68787e-14	1.37276e-13	9.74055e-14	1.27137e-13	1.00017e-13	4.95446e-14	4.31235e-14	2.02481e-13	1.48279e-13	1.5605e-13	1.66708e-13
Otu000983	2.43528e-11	8.43358e-11	2.25985e-10	3.51053e-10	8.955e-05	1.46372e-05	2.67198e-05	2.84923e-10	2.44822e-05	2.4478e-10	9.72295e-05	2.20129e-10	2.81793e-10	3.46193e-10	4.70308e-10	1.37946e-10	5.94612e-10	4.29448e-10	3.51161e-10	0.0261369	1.7053e-10	2.47778e-10	3.46352e-10	2.41113e-10	4.32189e-10	2.54772e-10	3.43535e-10	1.83084e-10	1.02401e-10	8.25386e-11	4.048e-10	4.23551e-10	3.05633e-10	5.03123e-10
Otu000984	5.7713e-13	8.12303e-06	3.78916e-14	2.66474e-14	8.4726e-06	1.04435e-13	3.83724e-05	4.58499e-14	7.35657e-06	3.6423e-14	1.59063e-05	4.40563e-14	6.9396e-14	2.66735e-05	1.68974e-12	4.03899e-14	1.91221e-12	6.37216e-14	4.04647e-14	0.00138884	0.00922418	1.91365e-05	4.45993e-14	3.79071e-14	4.21096e-14	4.39952e-14	3.7274e-14	0.00349805	4.5453e-14	4.28336e-14	2.66028e-13	3.50726e-14	5.98599e-14	8.7165e-14
Otu000985	2.18248e-11	1.73656e-12	4.57741e-12	7.15574e-12	0.000615164	1.4835e-11	0.000621177	5.78119e-12	0.000663976	8.17322e-06	3.23931e-05	4.49245e-12	5.85033e-12	6.96718e-12	9.49651e-12	2.87069e-12	1.21017e-11	8.76215e-12	7.18892e-12	8.4019e-12	3.4699e-12	1.91165e-05	7.12322e-12	4.92901e-12	8.93827e-12	5.19524e-12	7.04924e-12	3.76655e-12	8.76323e-06	1.72335e-12	8.11261e-12	8.60486e-12	6.23471e-12	1.03209e-11
Otu000986	4.66972e-13	0.000145142	2.74509e-12	0.00184961	4.61735e-13	7.66983e-12	2.6398e-13	0.000149067	3.89087e-13	2.19049e-12	4.13087e-13	2.58171e-12	2.86363e-12	5.0372e-12	8.26825e-12	1.58107e-12	1.08161e-11	6.88619e-12	4.66422e-12	0.0157304	1.96678e-12	3.02731e-12	4.47885e-12	0.000969632	6.08019e-12	0.000488621	0.00138984	2.58822e-12	1.16376e-12	9.54164e-13	8.601e-12	6.65755e-12	5.23515e-12	8.42104e-12
Otu000988	1.1041e-14	2.08929e-14	4.11363e-14	4.03977e-14	0.000533864	7.00307e-14	0.000640326	3.45359e-14	0.000636241	3.14324e-14	0.000199183	3.87879e-14	4.06054e-14	5.56442e-14	7.71063e-14	2.89961e-14	8.75217e-14	6.90629e-14	5.6792e-14	6.98445e-14	3.36311e-14	4.06178e-14	5.55032e-14	4.16758e-14	6.50054e-14	4.31135e-14	5.65378e-14	4.26881e-14	2.34141e-14	1.99113e-14	8.54357e-14	6.57393e-14	6.53143e-14	7.79526e-14
Otu000989	3.96022e-14	5.95744e-14	1.21117e-13	1.1892e-13	1.07998e-05	2.32712e-13	1.39144e-14	1.02527e-13	2.3079e-14	8.89345e-14	2.85051e-14	1.14646e-13	1.21721e-13	1.80229e-13	2.49438e-13	8.18195e-14	3.21791e-13	2.21672e-13	1.71747e-13	2.22173e-13	9.38587e-14	1.2797e-13	0.0200063	1.29967e-13	2.05743e-13	1.30165e-13	1.78918e-13	1.31175e-13	6.13852e-14	5.84731e-14	2.90037e-13	2.16611e-13	2.09575e-13	2.51697e-13
Otu000990	3.82424e-13	1.30905e-12	3.43272e-12	5.15287e-12	3.92951e-05	9.14979e-12	0.000245516	4.3147e-12	0.00014587	3.46716e-12	0.000130958	3.26403e-12	4.1264e-12	5.54835e-12	7.3591e-12	2.08484e-12	9.13462e-12	6.68698e-12	5.26937e-12	6.59379e-12	2.66654e-12	3.90187e-12	5.39762e-12	3.75898e-12	6.74637e-12	4.11294e-12	5.26536e-12	2.9745e-12	8.76323e-06	1.21935e-12	6.8433e-12	6.67657e-12	5.13702e-12	7.77086e-12
Otu000992	1.33113e-14	3.16332e-14	5.56864e-14	4.9058e-14	1.44208e-14	8.52857e-14	8.26018e-15	4.55124e-14	1.04918e-14	4.22345e-14	1.10826e-14	5.40564e-14	5.60578e-14	7.71372e-14	9.99083e-14	3.5757e-14	1.20051e-13	9.19965e-14	0.0144639	9.027e-14	4.42737e-14	5.98162e-14	7.36329e-14	5.82007e-14	8.50623e-14	5.7514e-14	7.5452e-14	6.12382e-14	3.03971e-14	2.67708e-14	1.22764e-13	9.31448e-14	9.20282e-14	1.00419e-13
Otu000993	1.04391e-14	8.70553e-15	2.12022e-14	9.91603e-06	0.000527372	2.57221e-14	0.000484769	8.85503e-15	0.00103931	1.19758e-14	7.10711e-05	1.70141e-05	1.70855e-14	3.34901e-14	4.6143e-14	1.34124e-14	5.70538e-14	3.82357e-14	2.97958e-14	4.22066e-14	1.57971e-14	2.2761e-14	2.92437e-14	2.31483e-14	3.37589e-14	2.27222e-14	2.70082e-05	2.84958e-14	9.54642e-15	8.05714e-15	6.85192e-14	3.80025e-14	4.76511e-14	4.50034e-14
Otu000994	0.0020394	9.98986e-05	6.25428e-14	1.72249e-12	0.000621631	7.43701e-14	6.33945e-05	2.50002e-13	0.000216326	9.32917e-14	0.00014883	4.06774e-14	6.94801e-14	1.12075e-12	2.0133e-13	3.66986e-14	9.78364e-14	5.24827e-13	4.51634e-13	3.17692e-13	3.72791e-14	8.54656e-14	5.92214e-13	7.62975e-14	6.43532e-13	9.65263e-14	7.50404e-13	4.54052e-14	3.46063e-11	3.5662e-10	3.41723e-13	5.1348e-13	1.99694e-13	1.78212e-13
Otu000995	2.03115e-14	3.90044e-14	7.95612e-14	7.25445e-14	1.91974e-14	1.18297e-13	1.20305e-14	6.10391e-14	1.7888e-14	0.00782356	1.94033e-14	7.53581e-14	8.33866e-14	1.13839e-13	1.49372e-13	5.34425e-14	1.7859e-13	1.32642e-13	1.06458e-13	1.35034e-13	6.70089e-14	8.44572e-14	1.06838e-13	8.17711e-14	1.22106e-13	8.52805e-14	1.11844e-13	8.5127e-14	4.41937e-14	3.86202e-14	1.7674e-13	1.30483e-13	1.35238e-13	1.45429e-13
Otu000996	4.73142e-13	9.70002e-13	2.3504e-12	2.65007e-12	0.000323666	6.00794e-12	0.000868575	2.14793e-12	0.00047099	1.91762e-12	0.000402304	0.000488769	2.38636e-12	3.6999e-12	5.45091e-12	1.45488e-12	7.2784e-12	4.71228e-12	3.49754e-12	4.81973e-12	1.78487e-12	2.46906e-12	3.41346e-12	2.47713e-12	4.34517e-12	2.53411e-12	3.75205e-12	2.23646e-12	1.08677e-12	9.43648e-13	5.66973e-12	4.67532e-12	3.87706e-12	5.56428e-12
Otu000998	2.53789e-13	5.36049e-13	1.377e-12	0.00211747	0.000618218	3.24073e-12	0.000400501	1.26006e-12	0.000488412	1.09724e-12	0.000242885	1.30279e-12	1.42825e-12	2.28508e-12	3.38022e-12	8.45308e-13	4.31134e-12	2.9151e-12	2.12527e-12	2.93435e-12	1.02184e-12	1.48895e-12	2.06752e-12	1.48336e-12	2.65372e-12	1.50158e-12	2.29044e-12	1.32464e-12	6.25774e-13	5.25735e-13	3.60572e-12	2.84973e-12	2.40683e-12	3.41805e-12
Otu001000	2.43844e-13	3.98044e-12	4.59532e-12	7.12266e-13	0.000669017	2.4618e-13	0.00053315	1.42747e-12	0.00052883	1.01493e-12	0.000246459	6.72487e-12	4.97945e-12	1.47123e-12	6.31004e-13	1.46359e-11	4.63309e-13	8.16448e-13	1.52847e-12	7.65769e-13	5.34605e-12	3.25989e-12	2.33802e-12	3.85962e-12	9.63401e-13	2.30719e-12	1.32461e-12	7.29945e-12	1.08656e-11	1.86155e-11	1.67423e-12	8.90444e-13	3.9191e-12	5.85728e-13
Otu001001	6.1477e-15	7.53312e-15	1.60011e-14	1.34059e-14	3.96142e-15	2.34227e-14	2.08468e-18	1.2653e-14	6.87415e-15	1.1833e-14	3.09132e-15	1.33564e-14	1.46802e-14	2.34157e-14	3.20957e-14	1.11857e-14	3.61723e-14	2.59823e-14	2.06657e-14	2.60194e-14	1.01126e-14	1.73215e-14	2.06087e-14	1.19169e-14	2.66556e-14	1.40701e-14	2.06619e-14	0.00261519	1.12613e-14	0.00286415	3.20467e-14	2.50086e-14	2.39077e-14	3.05565e-14
Otu001002	2.74637e-14	5.66457e-14	1.3023e-13	1.30496e-13	2.69763e-14	2.18591e-13	1.81442e-14	1.07844e-13	2.45839e-14	9.73163e-14	2.62495e-14	1.23906e-13	1.35826e-13	2.00773e-13	2.72452e-13	8.4435e-14	3.23597e-13	2.41754e-13	1.88913e-13	3.20888e-05	9.91184e-14	0.00876317	1.84401e-13	1.38401e-13	0.00631129	1.41633e-13	1.99653e-13	1.36342e-13	6.42197e-14	5.61566e-14	3.23572e-13	2.40553e-13	2.30965e-13	2.73493e-13
Otu001003	1.42759e-14	3.39481e-14	5.96437e-14	5.9654e-14	1.56819e-14	9.46717e-14	9.32042e-15	4.68643e-14	1.34144e-14	4.50523e-14	1.25602e-14	6.22042e-14	6.41497e-14	8.82437e-14	1.16601e-13	4.47122e-14	1.3624e-13	1.01834e-13	7.87157e-14	1.01114e-13	4.99364e-14	6.55201e-14	8.09654e-14	0.0202013	9.83688e-14	6.60012e-14	8.76157e-14	7.14656e-14	3.84098e-14	3.02053e-14	1.40021e-13	1.04444e-13	1.09658e-13	1.13733e-13
Otu001004	1.39429e-12	4.84746e-12	1.89624e-05	1.94434e-11	0.000555076	2.53183e-11	0.000593537	1.61491e-11	8.29343e-06	1.42689e-11	0.0010164	1.38273e-11	1.61592e-11	2.23846e-11	2.83002e-11	8.34005e-12	3.17228e-11	2.676e-11	2.20608e-11	2.63114e-11	1.05255e-11	1.57138e-11	2.15471e-11	1.55078e-11	2.6416e-11	1.59835e-11	2.23489e-11	1.19065e-11	5.91957e-12	4.716e-12	2.81216e-11	2.63016e-11	2.11119e-11	2.93956e-11
Otu001005	7.51964e-13	3.50727e-13	5.62456e-13	6.13736e-13	0.000338872	1.36869e-12	0.000337078	4.95525e-13	0.000208647	4.51994e-13	0.00183764	5.55806e-13	5.85519e-13	8.72219e-13	1.2559e-12	4.05062e-13	1.66159e-12	1.09413e-12	8.23748e-13	1.09915e-12	4.59094e-13	6.07665e-13	7.94627e-13	6.03621e-13	9.92966e-13	6.17449e-13	8.67689e-13	6.20432e-13	3.61009e-13	3.66352e-13	1.32329e-12	1.06589e-12	9.36582e-13	1.27215e-12
Otu001006	2.55809e-12	9.26779e-12	2.55707e-11	9.86554e-06	5.84251e-05	3.52768e-11	0.000225248	2.80947e-11	0.000407469	2.45555e-11	3.61781e-12	2.52473e-11	2.95882e-11	3.74161e-11	4.49978e-11	1.5679e-11	4.73512e-11	4.28799e-11	3.76003e-11	4.18202e-11	1.92051e-11	2.77018e-11	3.6927e-11	2.75292e-11	4.2672e-11	2.80213e-11	3.71558e-11	2.1813e-11	1.13152e-11	9.10017e-12	4.66931e-11	4.2644e-11	3.70492e-11	4.56658e-11
Otu001007	1.57845e-15	7.53677e-13	2.3241e-13	1.62304e-13	0.000795678	2.99185e-13	0.000377596	1.40784e-13	0.000511788	1.25906e-13	0.000480157	2.00351e-13	1.90169e-13	2.15702e-13	2.90301e-13	5.74271e-13	3.57387e-13	2.59068e-13	2.07011e-13	2.56284e-13	1.97553e-13	1.84636e-13	2.09299e-13	1.90186e-13	2.42845e-13	1.82539e-13	2.21369e-13	2.88069e-13	7.5392e-13	2.16361e-09	3.11846e-13	2.48976e-13	2.5688e-13	2.95459e-13
Otu001008	4.88726e-06	7.89906e-14	1.61739e-13	1.46774e-13	0.000644321	2.44476e-13	0.000616905	1.25752e-13	0.000310051	1.16341e-13	0.000455646	1.55924e-13	1.65831e-13	2.27813e-13	2.98544e-13	1.12889e-13	3.59206e-13	2.69747e-13	2.18588e-13	2.71161e-13	1.30892e-13	1.71051e-13	2.13581e-13	1.70064e-13	2.52036e-13	1.72911e-13	2.27929e-13	1.79049e-13	9.0013e-14	7.72007e-14	3.6424e-13	2.64629e-13	2.76693e-13	3.00862e-13
Otu001009	6.01996e-14	9.91617e-14	1.28189e-13	1.38052e-13	0.00019889	2.92135e-13	3.91743e-05	1.12301e-13	2.42246e-05	1.10317e-13	0.000463371	1.31326e-13	1.32916e-13	1.83494e-13	2.59618e-13	1.13979e-13	3.31776e-13	2.31394e-13	1.77919e-13	2.32239e-13	1.08019e-13	1.40298e-13	1.72261e-13	1.29296e-13	2.17953e-13	1.44846e-13	1.84644e-13	1.52769e-13	3.43701e-13	2.36209e-09	0.00265524	2.20275e-13	2.09893e-13	2.66848e-13
Otu001010	0.00408486	1.11042e-13	1.48754e-13	4.27749e-13	3.30844e-14	2.37871e-13	1.97704e-14	1.34273e-13	2.49189e-14	1.48795e-13	4.54709e-12	1.27907e-13	1.55209e-13	8.5472e-13	4.38567e-13	8.75239e-14	3.06852e-13	9.87572e-13	7.25539e-13	1.17702e-12	1.00056e-13	1.77192e-13	6.51712e-13	1.58212e-13	8.60077e-13	1.86735e-13	7.20954e-13	1.26335e-13	9.42706e-14	1.30197e-13	2.34741e-12	1.1244e-12	5.44456e-13	4.44098e-13
Otu001011	5.24638e-13	1.09945e-12	2.66556e-12	3.12263e-12	0.000433606	7.55377e-12	0.000522109	2.43042e-12	0.000328387	4.60656e-05	0.000928684	2.5105e-12	2.74398e-12	4.30852e-12	6.66974e-12	1.67289e-12	8.85679e-12	5.60131e-12	4.0318e-12	5.69776e-12	2.01245e-12	2.85189e-12	3.9956e-12	2.85913e-12	5.05902e-12	2.8967e-12	4.33114e-12	2.6025e-12	1.26197e-12	1.04936e-12	6.59593e-12	5.45747e-12	4.51046e-12	6.74086e-12
Otu001012	1.11501e-13	2.39194e-13	6.06455e-13	0.00334258	1.14219e-13	1.74975e-12	6.70657e-14	0.000463916	9.82504e-14	0.000205866	1.04541e-13	0.00615121	6.27908e-13	1.03577e-12	1.63813e-12	3.72487e-13	2.25807e-12	1.37479e-12	9.71039e-13	1.38263e-12	4.52378e-13	6.63007e-13	9.31469e-13	6.57782e-13	1.22816e-12	6.76455e-13	1.03498e-12	5.91698e-13	1.59991e-05	2.33229e-13	1.68603e-12	1.33536e-12	1.09338e-12	1.6554e-12
Otu001013	4.61374e-15	1.0957e-14	2.14417e-14	1.9828e-14	5.64662e-15	3.36958e-14	2.61221e-15	1.72332e-14	3.91316e-15	1.58519e-14	4.97327e-15	2.08555e-14	2.21868e-14	3.12686e-14	4.00673e-14	1.44149e-14	4.97238e-14	3.58071e-14	2.98638e-14	3.66989e-14	1.8149e-14	2.26557e-14	2.93225e-14	2.2777e-14	3.4616e-14	2.32881e-14	3.16768e-14	2.35091e-14	1.32555e-14	1.05101e-14	0.0500374	3.62067e-14	3.77233e-14	4.10326e-14
Otu001014	3.79949e-16	1.45913e-13	3.99167e-13	6.82556e-13	0.000629778	1.46072e-05	0.000436263	5.48489e-13	0.000562721	4.50512e-13	0.000468676	3.86747e-13	5.01339e-13	8.98355e-05	8.92685e-13	2.34507e-13	1.14018e-12	8.11748e-13	6.46813e-13	7.81845e-13	2.88799e-05	4.39105e-13	6.35629e-13	6.9736e-05	8.13342e-13	4.59854e-13	6.33261e-13	3.08022e-13	1.56696e-13	1.29715e-13	7.35249e-13	7.98165e-13	5.49044e-13	9.47203e-13
Otu001015	8.42779e-14	1.6759e-13	3.67069e-13	3.70188e-13	7.86308e-14	6.95909e-13	4.84971e-14	3.02683e-13	7.0052e-14	2.82809e-13	7.60623e-14	3.44601e-13	3.79611e-13	5.44302e-13	7.46445e-13	2.45754e-13	9.25157e-13	6.63695e-13	5.22018e-13	6.71437e-13	2.91172e-13	3.87689e-13	5.09255e-13	3.82131e-13	6.14314e-13	3.95466e-13	5.40332e-13	3.7901e-13	8.76323e-06	0.00308529	8.37994e-13	6.54164e-13	6.08592e-13	7.55262e-13
Otu001016	1.90318e-14	2.21805e-14	4.75212e-14	9.86548e-06	1.05982e-14	1.02623e-13	7.80038e-15	4.30154e-14	9.72314e-15	4.09894e-14	3.98043e-15	4.89021e-14	4.64903e-14	6.87248e-14	9.8426e-14	3.4962e-14	1.33874e-13	8.80153e-14	7.00706e-14	9.16766e-14	3.85137e-14	5.12793e-14	6.45449e-14	4.74047e-14	7.86805e-14	5.16478e-14	7.17579e-14	4.80483e-14	2.59165e-14	0.00308274	1.07115e-13	8.39633e-14	8.48878e-14	9.93367e-14
Otu001019	3.01564e-13	6.02308e-13	1.46131e-12	1.67516e-12	0.000446414	3.89636e-12	0.000623187	1.33974e-12	0.000195319	1.20309e-12	0.000890355	1.37825e-12	1.51367e-12	2.34218e-12	3.48497e-12	9.26332e-13	4.60033e-12	2.9772e-12	2.19237e-12	3.00975e-12	1.11398e-12	1.5761e-12	2.15801e-12	1.56211e-12	2.70602e-12	1.5905e-12	2.32276e-12	1.42551e-12	7.07508e-13	5.91501e-13	3.55336e-12	2.86254e-12	2.44449e-12	3.53029e-12
Otu001020	3.15817e-14	5.84731e-14	1.18437e-13	1.161e-13	0.000540207	2.00083e-13	0.000635661	9.89096e-14	0.000516495	8.89818e-14	0.00030857	1.13663e-13	1.22419e-13	1.66027e-13	2.19958e-13	8.34269e-14	2.62576e-13	1.96912e-13	1.59709e-13	1.97084e-13	9.55915e-14	1.23011e-13	1.57072e-13	1.22955e-13	1.83408e-13	1.24451e-13	1.6795e-13	1.26565e-13	6.68803e-14	5.67532e-14	2.46306e-13	1.89678e-13	1.89228e-13	2.18909e-13
Otu001023	4.89452e-06	2.15048e-13	4.40323e-13	3.99594e-13	0.000534974	6.65598e-13	0.000459081	3.42362e-13	0.000678624	8.1673e-06	0.000433692	4.24493e-13	4.51473e-13	6.20207e-13	8.12766e-13	3.07334e-13	9.7792e-13	7.34369e-13	5.95094e-13	7.38218e-13	3.56346e-13	1.91115e-05	5.81464e-13	4.62988e-13	6.86155e-13	4.70741e-13	6.20523e-13	6.38387e-05	2.45056e-13	2.10177e-13	9.91606e-13	7.20436e-13	7.53267e-13	8.19083e-13
Otu001024	1.18235e-12	3.9149e-12	1.10679e-11	1.61775e-11	0.000490608	2.90761e-11	0.00042224	1.30767e-11	0.000318024	1.14964e-11	0.00112639	1.05881e-11	1.30866e-05	1.73575e-11	2.33704e-11	6.60329e-12	2.88244e-11	2.14588e-11	1.7218e-11	2.09035e-11	8.20954e-12	1.19516e-11	1.68005e-11	1.19668e-11	2.1238e-11	1.23175e-11	1.723e-11	9.15074e-12	4.86247e-12	3.7738e-12	2.13763e-11	2.09835e-11	1.58006e-11	2.46075e-11
Otu001025	4.89188e-12	1.65524e-11	4.91525e-11	7.38257e-11	0.000327828	0.000988649	0.00105395	5.91748e-11	7.09744e-06	5.12194e-11	0.000167445	4.759e-11	1.30866e-05	7.86411e-11	1.06873e-10	2.85849e-11	1.32716e-10	9.79067e-11	7.78336e-11	9.55558e-11	3.61374e-11	5.42398e-11	7.65053e-11	5.30093e-11	9.58702e-11	5.55187e-11	7.84892e-11	4.00213e-11	2.04619e-11	1.6313e-11	9.71442e-11	9.6477e-11	7.12806e-11	1.12976e-10
Otu001026	0.00260642	6.2185e-14	6.80927e-13	4.41991e-11	1.90213e-05	1.00083e-12	0.000368351	6.05392e-10	0.000355302	3.44173e-11	6.48534e-06	4.9391e-13	8.70878e-13	1.51748e-11	1.8916e-13	6.53947e-14	5.51439e-13	4.69001e-13	4.04554e-11	4.65909e-13	1.13492e-13	8.98116e-13	4.36248e-11	1.0989e-12	5.2188e-12	7.07314e-13	1.27617e-11	1.14495e-13	7.739e-14	7.38636e-12	5.67142e-13	8.0692e-13	3.08012e-12	2.111e-13
Otu001027	4.42401e-13	1.42076e-12	4.21123e-12	6.15928e-12	6.93689e-05	1.045e-11	0.00080304	4.89297e-12	0.000894839	4.36465e-12	1.31586e-05	3.98911e-12	4.77079e-12	6.73398e-12	9.21052e-12	2.44407e-12	1.12591e-11	8.39089e-12	6.50868e-12	8.30248e-12	3.0517e-12	4.54701e-12	6.48037e-12	1.99654e-05	8.12165e-12	4.71569e-12	6.78843e-12	3.47171e-12	1.74222e-12	1.38135e-12	8.48141e-12	8.2552e-12	6.15792e-12	9.62245e-12
Otu001030	4.88726e-06	7.89946e-14	1.61746e-13	1.46785e-13	0.000458153	2.44497e-13	0.000394227	1.25762e-13	1.56869e-05	1.1635e-13	0.00159584	1.55931e-13	1.65842e-13	2.27823e-13	2.98557e-13	1.12894e-13	3.59223e-13	2.69759e-13	2.18598e-13	2.71173e-13	1.30898e-13	1.71059e-13	2.13592e-13	1.70071e-13	2.52048e-13	1.72919e-13	2.27939e-13	1.79054e-13	9.00177e-14	7.72052e-14	3.6425e-13	2.64641e-13	2.767e-13	3.00877e-13
Otu001031	6.05549e-13	1.07587e-12	2.15713e-12	2.10292e-12	2.98481e-05	3.74889e-12	1.3292e-05	0.00638683	9.33609e-06	1.63969e-12	6.56684e-06	2.08245e-12	2.21479e-12	3.0289e-12	3.96663e-12	0.0013241	4.76958e-12	3.58331e-12	2.32577e-05	3.60322e-12	1.75529e-12	2.28284e-12	2.84036e-12	2.26887e-12	3.3489e-12	2.30404e-12	3.03037e-12	2.33404e-12	1.22027e-12	1.05229e-12	4.5125e-12	3.51615e-12	3.50343e-12	3.99079e-12
Otu001032	9.44296e-14	2.09524e-13	5.51794e-13	7.0133e-13	3.14143e-05	0.000453347	7.57837e-05	5.38089e-13	2.27418e-05	4.73772e-13	2.27768e-05	5.22743e-13	5.75114e-13	9.35567e-13	1.43399e-12	3.30015e-13	1.88669e-12	1.2238e-12	8.83988e-13	1.23174e-12	4.0336e-13	0.00561405	8.50716e-13	5.97822e-13	1.10475e-12	6.12018e-13	9.36355e-13	5.10674e-13	2.46267e-13	2.01739e-13	1.40181e-12	1.18859e-12	9.37052e-13	1.45272e-12
Otu001033	4.50989e-13	9.652e-13	2.29295e-12	2.55018e-12	0.000152182	5.41656e-12	0.000507972	2.03873e-12	0.00119576	1.82909e-12	4.26587e-13	2.18341e-12	2.36703e-12	3.62127e-12	5.30423e-12	1.45891e-12	6.8779e-12	4.61063e-12	3.43228e-12	4.62523e-12	1.74209e-12	2.46169e-12	3.32557e-12	2.4446e-12	4.1912e-12	2.49848e-12	3.64512e-12	2.27005e-12	1.11631e-12	9.33391e-13	5.60584e-12	4.47684e-12	3.90603e-12	5.36881e-12
Otu001034	6.43415e-16	1.10518e-14	2.48013e-14	3.60177e-14	0.000400038	4.36616e-14	0.000498045	3.00131e-14	0.000507614	2.56527e-14	0.000596089	1.70852e-05	2.92018e-14	4.02829e-14	5.15945e-14	1.43927e-14	5.65907e-14	4.76376e-14	3.92142e-14	4.71094e-14	1.82217e-14	2.81847e-14	3.91666e-14	2.73528e-14	4.77528e-14	2.85376e-14	4.02154e-14	2.02689e-14	1.01026e-14	7.8327e-15	5.01575e-14	4.81138e-14	0.00195202	5.22066e-14
Otu001035	5.3917e-14	1.12383e-13	2.63405e-13	9.86554e-06	5.46111e-14	5.98105e-13	3.27047e-14	0.00386596	4.67882e-14	2.00768e-13	5.04248e-14	2.48424e-13	2.69982e-13	4.12439e-13	6.0239e-13	1.6865e-13	7.92269e-13	5.20329e-13	3.90182e-13	5.27887e-13	1.99728e-13	2.81595e-13	3.7726e-13	2.78837e-13	4.7448e-13	2.84745e-13	4.12493e-13	2.65639e-13	1.2943e-13	1.09782e-13	6.56926e-13	5.08067e-13	4.54934e-13	6.13511e-13
Otu001037	4.88724e-06	5.82298e-13	1.19277e-12	1.08081e-12	2.76215e-13	1.79959e-12	1.74495e-13	9.25854e-13	2.46255e-13	8.56818e-13	2.67739e-13	1.1497e-12	1.22168e-12	1.68009e-12	2.20166e-12	0.000348648	0.000705371	1.9892e-12	1.6117e-12	1.99985e-12	9.65203e-13	1.26132e-12	1.57464e-12	1.25418e-12	1.85813e-12	1.27491e-12	1.68099e-12	1.32132e-12	6.63486e-13	0.000949301	0.00558004	0.00992028	2.04194e-12	2.21831e-12
Otu001038	6.28226e-13	1.30366e-12	3.0435e-12	3.22347e-12	6.32336e-13	6.76077e-12	3.80775e-13	0.00996943	2.36385e-06	2.34061e-12	5.84466e-13	2.90334e-12	3.14029e-12	4.78905e-12	7.0113e-12	1.95908e-12	9.12866e-12	6.07382e-12	4.5258e-12	6.11935e-12	2.34084e-12	3.27054e-12	4.38234e-12	3.24468e-12	5.52144e-12	3.31216e-12	4.79403e-12	3.0906e-12	1.50998e-12	1.27141e-12	7.70226e-12	5.90541e-12	5.3184e-12	7.10409e-12
Otu001039	4.89496e-06	5.84118e-13	1.19612e-12	1.08487e-12	2.19545e-06	1.80675e-12	3.30894e-06	9.02185e-06	2.47214e-13	8.59982e-13	2.68651e-13	1.15306e-12	1.22598e-12	1.68476e-12	2.20779e-12	8.34857e-13	2.65625e-12	1.99481e-12	1.61642e-12	2.00534e-12	9.6798e-13	1.26494e-12	1.57935e-12	1.25769e-12	1.86368e-12	1.27866e-12	1.68563e-12	1.32446e-12	6.65601e-13	5.70823e-13	2.69435e-12	0.0170081	2.04675e-12	6.28821e-05
Otu001040	3.69477e-12	3.90627e-13	9.14342e-13	1.45536e-12	0.000451268	3.03594e-12	0.000595914	8.15541e-06	0.000592827	1.02317e-12	0.000367179	8.56422e-13	5.26885e-05	1.35482e-12	1.90229e-12	5.31083e-13	2.24313e-12	1.68629e-12	1.43969e-12	1.73225e-12	6.3603e-13	6.13166e-05	1.37871e-12	9.61396e-13	1.74015e-12	9.55316e-13	1.35252e-12	7.13053e-13	8.76323e-06	2.95056e-13	1.53209e-12	1.65439e-12	1.18257e-12	1.98131e-12
Otu001041	0.000356123	5.51571e-13	7.37051e-13	8.03781e-13	2.195e-06	4.96416e-13	5.4104e-13	3.05858e-13	3.27062e-12	3.39048e-13	2.46077e-13	2.38492e-12	1.09623e-12	1.01464e-12	8.90895e-13	7.96294e-13	7.05712e-13	2.74794e-12	0.0129105	2.10314e-12	1.32174e-09	6.14667e-13	5.95296e-13	5.64004e-13	6.78482e-12	5.409e-13	8.30456e-13	1.13734e-11	2.14198e-13	2.2806e-12	1.47444e-12	2.02804e-12	6.07119e-13	9.24686e-13
Otu001043	2.92404e-13	5.55241e-13	1.134e-12	1.10228e-12	0.00127388	1.46072e-05	0.000354235	9.29145e-13	2.12012e-05	8.56232e-13	0.000291785	1.09333e-12	1.16221e-12	1.6175e-12	2.16266e-12	7.90465e-13	2.63711e-12	1.93438e-12	1.546e-12	1.94743e-12	9.16506e-13	1.20224e-12	1.50799e-12	1.19596e-12	1.79007e-12	1.21415e-12	1.61785e-12	1.2205e-12	6.31348e-13	5.43276e-13	2.45895e-12	1.89265e-12	1.86778e-12	2.16802e-12
Otu001046	6.56303e-13	1.35801e-12	3.33864e-12	3.74842e-12	0.00045761	7.81857e-12	0.000806698	3.00045e-12	0.000461152	2.71845e-12	0.00026088	3.0867e-12	3.44144e-12	5.21417e-12	7.63273e-12	2.09061e-12	9.75002e-12	6.55426e-12	4.87969e-12	6.69687e-12	2.52534e-12	3.54242e-12	4.81371e-12	3.55694e-12	5.94139e-12	3.65898e-12	5.14858e-12	3.18051e-12	1.57651e-12	1.3367e-12	7.98989e-12	6.41779e-12	5.53781e-12	7.64776e-12
Otu001047	9.69924e-14	2.99537e-13	7.96605e-13	1.18965e-12	0.000317151	2.24007e-12	0.000853105	9.23618e-13	0.000379404	8.12832e-13	0.000502026	1.70141e-05	9.48417e-13	1.24803e-12	1.67134e-12	4.88328e-13	2.12346e-12	1.52746e-12	1.25983e-12	1.49711e-12	6.06471e-13	8.85958e-13	1.23444e-12	8.76509e-13	1.54458e-12	8.97493e-13	1.26048e-12	6.9092e-13	3.59553e-13	2.97565e-13	1.57169e-12	1.54279e-12	1.17322e-12	1.83149e-12
Otu001048	6.14336e-15	1.10455e-14	2.42558e-14	2.37262e-14	1.51142e-14	3.50345e-14	2.81737e-15	1.38598e-14	3.51378e-15	2.0552e-14	5.99763e-15	1.88684e-14	2.33816e-14	3.35752e-14	5.17463e-14	1.7936e-14	5.21893e-14	3.75415e-14	3.07336e-14	4.05796e-14	1.56313e-14	3.58499e-14	3.05218e-14	2.47866e-14	3.47888e-14	2.71973e-14	2.87112e-14	2.80532e-14	0.0043769	1.23355e-14	4.78438e-14	3.70416e-14	3.37233e-14	4.25239e-14
Otu001049	0.00366278	5.24514e-14	2.04483e-12	2.8627e-12	2.19501e-06	3.17367e-13	5.54256e-10	8.32293e-12	2.15115e-14	1.17474e-12	1.99458e-14	3.76646e-13	1.90236e-12	2.76516e-12	2.86687e-13	1.3943e-13	2.80909e-13	8.98203e-13	8.58014e-12	4.72089e-13	1.91351e-13	7.28206e-13	2.60287e-12	1.13227e-12	1.18786e-12	1.54268e-12	2.1396e-12	2.34361e-13	6.12248e-14	4.95978e-14	1.01863e-12	8.47308e-13	3.10242e-12	3.01373e-13
Otu001050	1.63559e-12	3.37501e-12	8.7171e-12	1.06993e-11	7.26367e-05	1.46072e-05	0.00103242	8.30487e-12	0.000145853	7.33618e-12	0.000393071	8.26657e-12	9.07601e-12	1.44591e-11	2.17973e-11	5.30675e-12	2.88139e-11	1.87363e-11	1.3649e-11	1.88264e-11	6.46528e-12	9.44289e-12	1.31908e-11	9.36924e-12	1.70208e-11	9.60352e-12	1.44752e-11	8.1968e-12	3.97109e-12	3.28763e-12	2.16729e-11	1.82258e-11	1.47284e-11	2.22075e-11
Otu001051	1.93232e-14	3.98504e-14	8.03679e-14	7.14714e-14	1.81369e-14	1.20579e-13	1.3679e-14	6.22455e-14	1.86727e-14	5.82179e-14	1.86434e-14	7.67143e-14	8.3158e-14	1.12373e-13	1.48187e-13	5.35014e-14	1.78053e-13	1.3222e-13	1.06811e-13	1.32375e-13	6.49356e-14	0.0241048	1.06011e-13	8.42112e-14	1.26232e-13	8.53779e-14	1.11455e-13	8.821e-14	4.62891e-14	3.84066e-14	1.79138e-13	1.31468e-13	1.36492e-13	1.48628e-13
Otu001052	4.03444e-14	8.48654e-14	1.88248e-13	1.92113e-13	4.04546e-14	4.30762e-13	2.50086e-14	1.56904e-13	3.51513e-14	1.42223e-13	3.80335e-14	0.00918852	1.93513e-13	2.90724e-13	8.28019e-05	1.23901e-13	5.83981e-13	3.69747e-13	2.74084e-13	3.70231e-13	1.46511e-13	2.01176e-13	2.66938e-13	2.00361e-13	3.34553e-13	2.03527e-13	2.91086e-13	1.95785e-13	9.66143e-14	8.23537e-14	4.76209e-13	3.58177e-13	3.29015e-13	4.3359e-13
Otu001053	4.88724e-06	5.81973e-13	1.19211e-12	1.0798e-12	0.000534392	1.79762e-12	0.000633392	9.24984e-13	0.000444723	8.56065e-13	0.000374765	1.14903e-12	1.22077e-12	1.67912e-12	2.20032e-12	8.32027e-13	2.64688e-12	1.98799e-12	1.61071e-12	1.99868e-12	9.64674e-13	1.26059e-12	1.57364e-12	1.25348e-12	1.85692e-12	1.27416e-12	1.68003e-12	1.32083e-12	6.63098e-13	5.68532e-13	2.68699e-12	1.95022e-12	2.04115e-12	2.21688e-12
Otu001055	6.4219e-13	1.37822e-12	3.22734e-12	3.62513e-12	0.000492352	7.73634e-12	5.923e-05	2.89621e-12	0.00112302	2.54007e-12	0.000435905	3.01323e-12	3.29135e-12	5.03383e-12	7.26502e-12	2.0321e-12	9.51057e-12	6.30737e-12	4.71591e-12	6.40425e-12	2.41282e-12	3.40923e-12	4.66359e-12	3.3628e-12	5.86012e-12	3.45278e-12	4.97203e-12	3.13892e-12	1.5496e-12	1.32133e-12	7.59016e-12	6.16977e-12	5.27621e-12	7.42713e-12
Otu001056	7.29709e-14	4.43307e-12	1.24442e-12	1.4013e-13	0.000574604	1.19706e-13	0.000463901	1.99637e-13	0.000615182	3.9788e-13	0.00025971	1.77772e-12	1.80327e-12	2.56472e-13	1.70884e-13	1.30581e-05	1.67207e-13	1.91307e-13	2.94673e-13	1.85951e-13	4.2777e-12	9.97155e-13	3.41718e-13	1.06472e-12	2.12445e-13	8.24846e-13	2.49805e-13	3.91334e-12	1.15574e-11	3.94616e-12	3.14706e-13	1.89756e-13	6.63162e-13	1.73786e-13
Otu001057	1.79199e-14	2.07508e-13	3.9326e-13	6.29851e-13	0.000552843	1.15556e-12	0.000436861	4.3733e-13	0.000787977	8.16687e-06	0.000180695	4.11115e-13	6.10187e-13	5.91438e-13	8.76237e-13	3.23161e-13	1.12139e-12	6.94372e-13	5.76101e-13	6.99731e-13	3.11358e-13	4.3154e-13	3.29492e-05	4.48497e-13	7.34585e-13	5.25408e-13	6.01922e-13	3.67791e-13	2.03578e-13	1.8884e-13	7.08356e-13	7.71442e-13	5.56225e-13	9.14529e-13
Otu001058	7.65317e-13	2.46856e-12	6.36212e-12	9.76292e-12	0.00062981	2.06394e-11	0.000212939	9.06551e-06	0.000846465	7.03768e-12	0.000332252	6.19982e-12	8.17464e-12	9.79255e-12	1.28429e-11	3.99964e-12	1.66917e-11	1.19906e-11	1.00047e-11	1.16301e-11	1.48885e-05	6.97393e-12	2.1845e-05	6.86975e-12	1.22956e-11	7.137e-12	9.58396e-12	5.15438e-12	2.86743e-12	2.33791e-12	1.1283e-11	1.17728e-11	8.7186e-12	1.40986e-11
Otu001059	9.49566e-14	1.97893e-13	4.84657e-13	5.2714e-13	2.195e-06	0.00325386	5.69192e-14	4.20988e-13	8.18187e-14	3.73853e-13	8.73645e-14	4.60266e-13	4.96412e-13	7.85459e-13	1.18428e-12	3.03418e-13	1.54766e-12	0.00839931	7.42342e-13	1.03024e-12	3.68538e-13	5.23883e-13	7.23373e-13	5.22751e-13	9.24094e-13	5.32235e-13	7.9656e-13	4.83567e-13	2.31414e-13	1.91865e-13	1.29108e-12	9.90684e-13	8.60363e-13	1.2031e-12
Otu001060	5.38541e-14	9.98064e-14	2.22314e-13	2.35569e-13	4.3283e-14	0.00191621	2.96618e-14	1.90086e-13	4.03399e-14	0.00141158	4.05539e-14	2.14363e-13	2.31487e-13	0.000665539	0.00146751	1.44234e-13	7.58777e-13	4.67841e-13	3.40851e-13	4.69927e-13	1.73153e-13	2.40647e-13	0.00596698	2.39033e-13	4.18034e-13	2.46033e-13	3.60951e-13	2.32364e-13	1.09432e-13	0.000158359	6.04468e-13	4.55817e-13	4.04044e-13	5.58408e-13
Otu001061	2.54933e-13	5.23226e-13	1.18804e-12	1.48019e-12	0.00045284	2.93924e-12	0.000378951	1.18496e-12	0.000522687	8.18264e-06	0.000627452	1.15027e-12	1.27836e-12	1.81935e-12	2.48092e-12	7.86972e-13	3.22203e-12	2.24676e-12	1.74075e-12	2.21249e-12	9.44846e-13	1.29777e-12	1.73414e-12	1.26931e-12	2.13081e-12	1.34034e-12	1.78902e-12	1.14344e-12	6.17279e-13	6.79876e-06	2.52092e-12	2.19755e-12	1.87833e-12	2.62022e-12
Otu001062	4.88725e-06	5.81926e-13	1.19198e-12	1.07959e-12	0.000157499	1.79724e-12	0.000256513	9.24814e-13	0.00124289	8.55912e-13	7.87663e-05	1.1489e-12	1.22061e-12	1.67893e-12	2.20007e-12	8.31939e-13	2.64655e-12	1.98776e-12	1.61051e-12	1.99846e-12	9.64567e-13	1.26045e-12	1.57344e-12	1.25334e-12	1.85668e-12	1.27401e-12	1.67984e-12	1.32073e-12	6.63036e-13	5.68499e-13	2.68679e-12	1.95e-12	2.041e-12	2.2166e-12
Otu001063	1.61965e-13	5.00704e-13	1.42971e-12	2.09497e-12	0.000114553	3.74872e-12	0.000655322	1.66892e-12	0.000992971	1.45548e-12	3.2687e-05	1.36698e-12	1.62524e-12	2.28821e-12	3.13245e-12	8.44582e-13	3.81709e-12	2.8317e-12	2.23924e-12	2.78702e-12	1.48885e-05	1.5667e-12	2.19036e-12	1.53825e-12	2.7356e-12	1.6006e-12	2.28404e-12	1.18224e-12	6.0588e-13	4.89466e-13	2.83491e-12	2.79055e-12	2.07284e-12	3.25347e-12
Otu001064	2.05423e-13	4.23777e-13	9.83224e-13	1.04635e-12	2.05651e-13	2.23673e-12	1.66289e-06	8.46083e-13	1.77734e-13	7.62036e-13	1.91075e-13	9.39422e-13	1.01447e-12	1.55269e-12	2.27461e-12	6.3432e-13	3.00128e-12	1.96534e-12	1.45698e-12	1.97976e-12	7.55509e-13	1.0562e-12	1.4156e-12	1.04985e-12	1.7824e-12	1.06983e-12	1.54737e-12	0.0248095	4.91016e-13	4.13016e-13	2.47573e-12	1.91928e-12	1.7137e-12	2.3077e-12
Otu001066	1.11009e-13	2.38442e-13	5.66425e-13	6.32426e-13	0.000510471	1.52548e-12	0.000164279	5.0187e-13	0.00016905	4.51057e-13	0.00130813	5.40368e-13	5.82134e-13	9.12588e-13	1.38817e-12	3.58885e-13	1.88542e-12	1.18184e-12	8.5827e-13	1.19128e-12	4.32229e-13	6.11633e-13	8.30977e-13	6.04521e-13	1.06545e-12	6.17172e-13	9.14128e-13	5.6132e-13	2.77043e-13	2.34255e-13	1.43619e-12	1.14615e-12	9.75855e-13	1.40458e-12
Otu001068	3.10557e-12	9.65069e-12	2.60494e-11	3.63507e-11	2.1953e-06	6.43487e-11	2.48815e-12	0.00368022	3.93491e-12	2.57504e-11	2.58139e-05	2.50027e-11	2.96827e-11	4.01762e-11	5.40433e-11	1.56988e-11	6.58985e-11	4.92329e-11	3.95838e-11	4.83333e-11	1.97022e-11	2.81255e-11	3.87027e-11	2.80116e-11	4.81541e-11	2.88261e-11	4.00954e-11	2.23043e-11	1.16143e-11	6.79876e-06	5.04204e-11	4.81856e-11	3.74649e-11	5.64623e-11
Otu001070	2.38886e-14	4.88386e-14	9.87916e-14	8.92443e-14	2.34381e-14	1.48816e-13	1.31177e-14	7.52562e-14	2.13496e-14	6.88112e-14	2.03112e-14	9.42355e-14	1.0182e-13	1.38746e-13	1.82558e-13	6.92633e-14	2.18113e-13	1.64605e-13	1.32627e-13	1.63954e-13	7.84119e-14	1.04312e-13	1.29183e-13	1.02477e-13	1.53097e-13	1.07513e-13	1.39566e-13	1.06982e-13	0.0201772	4.84104e-14	2.20609e-13	1.59795e-13	1.66899e-13	1.85227e-13
Otu001071	1.25881e-12	0.0123284	5.02274e-12	5.11089e-12	1.19887e-12	9.58092e-12	1.66289e-06	4.27574e-12	1.05295e-12	8.16975e-06	1.1311e-12	4.8383e-12	5.16187e-12	7.25327e-12	9.77829e-12	3.46385e-12	1.20648e-11	8.73272e-12	6.93142e-12	8.78918e-12	4.03246e-12	5.33037e-12	6.75976e-12	5.29743e-12	8.10031e-12	5.39444e-12	7.25867e-12	5.26949e-12	2.75317e-12	2.36227e-12	1.07602e-11	8.55246e-12	8.13949e-12	9.86482e-12
Otu001072	8.04814e-13	1.66315e-12	3.91305e-12	4.42244e-12	8.21187e-13	1.00124e-11	4.87053e-13	3.53344e-12	2.36385e-06	3.17095e-12	7.48916e-13	3.71693e-12	4.046e-12	6.22623e-12	9.16707e-12	2.50074e-12	1.22083e-11	7.91233e-12	5.88256e-12	7.95245e-12	2.99935e-12	4.20023e-12	5.64856e-12	4.18105e-12	7.16947e-12	4.25906e-12	6.22246e-12	3.86128e-12	1.91681e-12	6.43462e-05	9.50423e-12	0.0163407	6.60388e-12	9.35238e-12
Otu001073	1.62255e-13	3.43255e-13	7.46122e-13	9.06338e-13	0.000502415	1.7958e-12	0.000445212	7.48238e-13	0.000488662	6.45389e-13	0.000526983	7.29885e-13	7.98673e-13	1.13516e-12	1.61022e-12	5.11246e-13	2.10682e-12	1.45131e-12	1.11084e-12	1.45671e-12	5.92722e-13	8.18317e-13	1.09592e-12	7.90238e-13	1.31065e-12	8.49456e-13	1.1835e-12	7.65456e-13	3.77425e-13	3.18326e-13	1.6452e-12	1.41228e-12	1.25738e-12	1.64365e-12
Otu001074	3.29622e-15	2.89059e-15	7.15796e-15	4.7284e-15	0.000255015	8.95619e-15	0.000513059	8.14879e-06	0.00100613	4.09008e-15	6.54624e-05	5.9705e-15	6.39974e-15	1.08207e-14	1.66848e-14	4.8029e-15	1.71648e-14	1.26772e-14	9.98495e-15	1.47557e-14	4.93056e-15	1.91185e-05	9.54687e-15	7.25716e-15	1.06589e-14	7.10347e-15	1.09395e-14	8.99312e-15	3.24101e-15	2.89059e-15	2.2565e-14	1.17919e-14	1.6125e-14	1.51022e-14
Otu001075	5.2011e-12	1.67819e-11	5.084e-11	6.97824e-11	9.05905e-12	0.00535345	4.04865e-12	0.000678124	2.36386e-06	4.97028e-11	3.24441e-06	4.8484e-11	5.71765e-11	7.98036e-11	1.03488e-10	2.94317e-11	1.18702e-10	9.51086e-11	7.90772e-11	9.49405e-11	3.69256e-11	5.56635e-11	7.67497e-11	5.5036e-11	9.42635e-11	5.62662e-11	8.01446e-11	4.22462e-11	2.077e-11	1.64686e-11	1.00783e-10	9.48103e-11	7.54858e-11	3.14548e-05
Otu001076	1.20136e-12	3.84413e-13	9.18432e-13	0.00640407	1.92707e-13	2.72225e-12	8.90462e-14	4.39593e-05	3.37326e-05	7.37046e-13	9.91e-06	8.71792e-13	9.36951e-13	1.51662e-12	2.36221e-12	5.69417e-13	3.26412e-12	1.9866e-12	1.42019e-12	2.01022e-12	6.96215e-13	9.90617e-13	1.37029e-12	9.83423e-13	1.77358e-12	0.000193081	1.5208e-12	8.93649e-13	4.34654e-13	3.59281e-13	2.39067e-12	1.93093e-12	1.59207e-12	2.38959e-12
Otu001077	6.98766e-14	1.32498e-13	2.69395e-13	2.44434e-13	6.41084e-14	4.09667e-13	4.0389e-14	2.12561e-13	5.51938e-14	1.93432e-13	6.07761e-14	2.60891e-13	2.78729e-13	3.80383e-13	5.01163e-13	1.88046e-13	6.02543e-13	4.522e-13	3.68209e-13	4.55793e-13	2.19856e-13	2.87711e-13	3.56859e-13	2.83122e-13	4.22072e-13	2.90439e-13	3.81927e-13	2.9814e-13	1.49454e-13	0.0167212	6.07825e-13	4.44513e-13	4.63007e-13	5.01539e-13
Otu001078	3.59263e-14	9.5683e-13	1.02956e-12	1.15663e-12	0.000773611	2.48095e-12	0.000345981	9.33942e-13	0.000252016	8.32593e-13	0.000624206	9.62193e-13	1.04732e-12	1.54236e-12	2.20114e-12	6.3448e-13	2.85444e-12	1.95028e-12	1.47046e-12	1.95735e-12	7.55381e-13	1.08073e-12	1.42722e-12	1.06592e-12	1.7819e-12	1.08769e-12	1.55396e-12	9.65175e-13	4.54007e-13	2.18688e-13	2.24221e-12	1.89458e-12	1.62519e-12	2.2499e-12
Otu001079	2.94878e-14	2.09807e-14	4.46341e-14	2.914e-14	0.000283725	1.4742e-05	0.000261195	8.14938e-06	4.73247e-06	2.40287e-14	0.00177112	4.20872e-14	4.03362e-14	2.66986e-05	7.72664e-14	3.09567e-14	8.71003e-14	7.1173e-14	5.77248e-14	7.18538e-14	1.48992e-05	1.91431e-05	5.62541e-14	4.6278e-14	6.5305e-14	4.59756e-14	6.12154e-14	6.03173e-14	2.38308e-14	1.95455e-14	1.25778e-13	6.95028e-14	4.94321e-05	7.53676e-14
Otu001080	1.89556e-12	5.39747e-12	1.52237e-11	2.26833e-11	6.52677e-06	4.75192e-11	3.32577e-06	1.70686e-11	2.01428e-05	1.47423e-11	0.00152893	1.45923e-11	1.69606e-11	2.54239e-11	0.00604235	8.87011e-12	4.63502e-11	3.26069e-11	2.47471e-11	3.20429e-11	1.119e-11	1.6782e-11	2.38874e-11	1.64834e-11	3.12453e-11	1.71406e-11	2.5392e-11	1.3036e-11	6.49117e-12	5.23561e-12	3.30701e-11	3.185e-11	2.3646e-11	3.80768e-11
Otu001081	2.19038e-13	8.05535e-13	2.09322e-12	2.86847e-12	0.000462872	5.40383e-12	0.000534044	2.30029e-12	0.000756915	2.10275e-12	0.000110152	1.961e-12	2.35608e-12	3.11199e-12	4.12354e-12	1.28532e-12	5.06608e-12	3.74659e-12	3.02302e-12	3.73939e-12	1.58395e-12	2.182e-12	2.96321e-12	2.16693e-12	3.80403e-12	2.2327e-12	3.13585e-12	1.73164e-12	9.90927e-13	7.99976e-13	3.70284e-12	3.75021e-12	2.84749e-12	4.40196e-12
Otu001082	6.98527e-13	2.31898e-12	6.90564e-12	1.03381e-11	0.000569535	1.88214e-11	0.00035961	8.28691e-12	0.000793799	7.12062e-12	0.000282401	6.63674e-12	8.02907e-12	2.66735e-05	1.54171e-11	3.99355e-12	1.90873e-11	1.40001e-11	1.10771e-11	1.37268e-11	5.06042e-12	7.60296e-12	1.07824e-11	7.48978e-12	1.36689e-11	7.77496e-12	1.11724e-11	5.63793e-12	2.85162e-12	7.97461e-06	1.39966e-11	1.37592e-11	1.01308e-11	1.62007e-11
Otu001083	1.94688e-13	8.64034e-13	8.49703e-13	4.79681e-13	0.000401058	5.69493e-13	0.000310745	4.92352e-13	0.000418117	5.86417e-13	2.89428e-13	8.59906e-13	7.92989e-13	7.96279e-13	7.37576e-13	2.37092e-12	8.09967e-13	6.96861e-13	8.29136e-13	7.01412e-13	1.55818e-12	9.00068e-13	6.91095e-13	9.90683e-13	7.37918e-13	1.03718e-12	7.45758e-13	3.73428e-12	1.99101e-12	9.80654e-12	1.06469e-12	7.24079e-13	1.41685e-12	7.34388e-13
Otu001084	1.8617e-14	8.12381e-06	8.36567e-14	8.90718e-14	2.08805e-14	2.03372e-13	7.84494e-32	6.88549e-14	1.65793e-14	6.7397e-14	5.96963e-15	7.89786e-14	8.86993e-14	1.31153e-13	1.99311e-13	5.15213e-14	2.6906e-13	1.67756e-13	1.23936e-13	1.70519e-13	5.83011e-14	9.10301e-14	1.19088e-13	9.66048e-14	1.51521e-13	9.32739e-14	0.00899718	7.36851e-14	1.38636e-13	0.00187183	2.16502e-13	1.67205e-13	1.41211e-13	2.01202e-13
Otu001085	3.90282e-13	1.28245e-12	3.28681e-12	4.67224e-12	0.00171625	8.80217e-12	8.90172e-05	4.05017e-12	0.000115913	3.57678e-12	1.29977e-05	3.42234e-12	3.94741e-12	4.83481e-12	6.34938e-12	2.00273e-12	7.9411e-12	6.03601e-12	4.95483e-12	5.73708e-12	2.49631e-12	3.637e-12	4.89301e-12	3.51594e-12	6.05678e-12	3.63755e-12	4.80729e-12	2.76893e-12	1.60259e-12	7.9759e-06	5.80154e-12	5.8947e-12	4.39544e-12	6.99769e-12
Otu001087	6.45045e-12	3.20869e-11	8.63838e-11	6.70239e-11	0.000694641	2.14543e-11	0.000628737	7.8328e-11	0.000128441	7.32836e-11	3.24267e-06	8.70758e-11	1.02936e-10	9.0108e-11	6.35282e-11	5.73981e-11	4.58739e-11	7.56215e-11	9.67048e-11	7.34626e-11	7.16472e-11	9.27874e-11	9.86347e-11	9.05603e-11	8.80339e-11	9.42536e-11	9.01229e-11	7.936e-11	4.04951e-11	3.14473e-11	1.03194e-10	7.88908e-11	1.11937e-10	6.53562e-11
Otu001088	9.12384e-15	1.43625e-14	2.60101e-14	2.3955e-14	7.68729e-15	3.91505e-14	4.42786e-15	2.25945e-14	4.75416e-15	1.81526e-14	5.55473e-15	2.44049e-14	2.81737e-14	3.9927e-14	4.86868e-14	1.87926e-14	6.13749e-14	4.61537e-14	3.52362e-14	4.33775e-14	2.20021e-14	0.0148559	3.43745e-14	2.92014e-14	4.4306e-14	2.77926e-14	3.97471e-14	2.78789e-14	1.51204e-14	1.40766e-14	6.16165e-14	4.1192e-14	4.50365e-14	4.98466e-14
Otu001089	7.17694e-15	8.10152e-15	1.70951e-14	1.2987e-14	0.000260825	1.99817e-14	0.000306295	1.11858e-14	0.000521085	1.04263e-14	0.000186626	1.64792e-14	1.57836e-14	2.56246e-14	3.4031e-14	1.16904e-14	4.06468e-14	3.02892e-14	2.34199e-14	3.08038e-14	1.4907e-05	1.80221e-14	2.19797e-14	1.85396e-14	2.63344e-14	1.81707e-14	2.53726e-14	2.17664e-14	8.7393e-15	6.79876e-06	4.70835e-14	2.97136e-14	3.45707e-14	3.14768e-05
Otu001090	1.18654e-14	8.51983e-15	2.02118e-14	9.86678e-06	0.000767739	1.9808e-14	0.000468327	1.16196e-14	0.000103942	8.16698e-06	0.000294475	1.77891e-14	1.65406e-14	2.73496e-14	3.60683e-14	1.22801e-14	4.01249e-14	3.28748e-14	2.53269e-14	3.28443e-14	0.000117851	2.09794e-14	2.49706e-14	2.06419e-14	2.89148e-14	2.04687e-14	2.61272e-14	2.52562e-14	9.49538e-15	8.13617e-15	5.59555e-14	3.17213e-14	4.13499e-14	3.4692e-14
Otu001091	4.44484e-14	8.38611e-14	1.8079e-13	0.000795663	3.9366e-14	2.98563e-13	2.57352e-14	1.41576e-13	3.59314e-14	1.30081e-13	3.85422e-14	1.72056e-13	1.82711e-13	2.59652e-13	3.50205e-13	1.24081e-13	4.3551e-13	3.11457e-13	2.45203e-13	3.13006e-13	1.42544e-13	1.90189e-13	2.41241e-13	1.88749e-13	2.88608e-13	0.0186021	2.5762e-13	1.95358e-13	9.78436e-14	8.31047e-14	4.16933e-13	3.04398e-13	3.07017e-13	3.52759e-13
Otu001092	1.99513e-13	4.30911e-13	1.00098e-12	1.11684e-12	0.000338367	2.20477e-12	0.000356601	9.30827e-13	0.000450057	8.56012e-13	0.000333048	9.3549e-13	1.01687e-12	1.49332e-12	2.12212e-12	6.2972e-13	2.64393e-12	1.83599e-12	1.43102e-12	1.7914e-12	7.53104e-13	1.05596e-12	1.34842e-12	1.0017e-12	1.7198e-12	1.10492e-12	1.45111e-12	9.64154e-13	4.92924e-13	4.07989e-13	2.16874e-12	1.77031e-12	1.59107e-12	2.07621e-12
Otu001093	1.597e-14	0.00376543	6.0456e-14	5.58013e-14	1.39389e-14	9.89117e-14	8.76894e-15	4.68894e-14	1.12057e-14	4.35091e-14	1.23756e-14	5.73795e-14	6.20788e-14	8.70733e-14	1.16894e-13	4.09706e-14	1.46097e-13	1.04549e-13	8.33812e-14	1.05097e-13	4.86165e-14	6.36987e-14	8.16137e-14	6.33379e-14	9.73068e-14	6.51872e-14	8.69505e-14	6.61687e-14	3.33513e-14	2.8284e-14	1.42411e-13	1.02474e-13	1.04084e-13	1.17781e-13
Otu001094	1.13878e-13	2.08993e-13	4.36082e-13	4.37999e-13	0.000636429	8.19366e-13	0.000292846	3.64252e-13	0.00035802	3.35135e-13	0.000921015	4.1945e-13	4.47626e-13	6.32775e-13	8.62729e-13	2.99167e-13	1.07442e-12	7.61892e-13	6.01858e-13	7.71472e-13	3.49873e-13	4.62294e-13	5.8613e-13	4.63281e-13	7.06533e-13	4.69518e-13	6.31831e-13	4.63136e-13	2.39196e-13	2.04269e-13	9.57945e-13	7.49561e-13	7.22113e-13	8.71143e-13
Otu001096	7.39032e-14	8.06526e-12	6.75998e-13	2.29796e-13	0.000542439	3.2466e-13	0.000414868	2.53293e-13	0.000453156	2.44115e-13	0.000510856	1.07973e-12	7.12793e-13	3.7032e-13	3.58231e-13	1.18361e-11	4.01893e-13	3.57979e-13	3.85488e-13	3.58924e-13	7.1195e-12	0.000648606	3.65232e-13	5.96305e-13	3.58037e-13	5.62046e-13	3.657e-13	7.40992e-12	9.854e-12	7.14652e-11	5.02956e-13	3.48231e-13	6.35422e-13	3.66298e-13
Otu001097	8.55493e-13	3.39569e-12	1.12086e-11	1.36749e-11	9.35328e-05	9.42453e-12	0.000600006	8.14874e-06	0.00013296	1.08003e-11	0.00094646	1.06123e-11	1.27352e-11	1.63013e-11	1.72494e-11	6.15744e-12	1.56809e-11	1.77681e-11	1.64228e-11	1.73829e-11	0.00219969	1.21763e-11	1.64162e-11	1.20041e-11	1.83025e-11	1.24441e-11	1.64029e-11	9.06605e-12	4.20916e-12	3.23031e-12	2.04409e-11	1.77565e-11	1.64702e-11	1.781e-11
Otu001098	1.92567e-13	3.92219e-13	9.47613e-13	1.13782e-12	0.000231923	6.38914e-05	0.00064734	9.52992e-13	0.000743416	8.08491e-13	0.00012118	9.26222e-13	1.02937e-12	1.51482e-12	2.20029e-12	6.34149e-13	2.93248e-12	1.87868e-12	1.47542e-12	1.93264e-12	7.55309e-13	1.04169e-12	1.46228e-12	1.02032e-12	1.74152e-12	1.05665e-12	1.51431e-12	9.46217e-13	4.64551e-13	3.90173e-13	2.16508e-12	1.87229e-12	1.57255e-12	2.27927e-12
Otu001099	8.99701e-13	2.64975e-12	6.81364e-12	9.87043e-06	4.39e-06	1.82071e-11	0.000573455	7.65051e-12	4.0379e-05	6.73643e-12	1.12074e-12	6.60716e-12	7.90717e-12	1.04984e-11	1.40742e-11	4.222e-12	1.7804e-11	1.29136e-11	1.05308e-11	1.25482e-11	5.17329e-12	7.41808e-12	1.0253e-11	7.31778e-12	1.29123e-11	7.59495e-12	1.04155e-11	5.96552e-12	3.15437e-12	2.59347e-12	1.3221e-11	1.27733e-11	9.92312e-12	1.50473e-11
Otu001100	0.00422688	8.80943e-15	3.45908e-10	1.83508e-14	3.57317e-15	8.09593e-13	6.20731e-16	6.56132e-14	5.38604e-15	9.79874e-14	1.40551e-15	1.90811e-12	4.6318e-13	3.07744e-14	3.37543e-14	3.04081e-14	2.46374e-13	2.55298e-14	4.0339e-14	2.97809e-14	1.20732e-13	4.79624e-13	3.99517e-14	9.68501e-13	2.54789e-05	1.6524e-12	3.29766e-14	9.47658e-14	1.4991e-14	0.000159382	3.62002e-14	2.65655e-14	1.18929e-13	3.6189e-14
Otu001102	1.16158e-12	4.14759e-12	1.10901e-11	1.60963e-11	0.000161829	2.7343e-11	0.000140658	1.31616e-11	0.000126776	1.15958e-11	0.000212098	1.06993e-11	1.31583e-11	1.68391e-11	2.23014e-11	6.79013e-12	2.71211e-11	2.04897e-11	1.69435e-11	2.005e-11	8.36942e-12	1.20969e-11	1.66559e-11	1.18266e-11	2.04004e-11	1.23795e-11	1.67406e-11	0.0173807	5.0052e-12	4.05318e-12	2.04374e-11	2.02729e-11	1.54662e-11	2.35061e-11
Otu001103	6.32696e-13	1.36627e-12	3.14295e-12	3.61177e-12	0.000421246	7.64535e-12	0.000425069	2.88838e-12	0.000766875	2.5996e-12	0.00038564	2.98197e-12	3.26586e-12	4.81126e-12	6.83125e-12	2.03401e-12	8.8194e-12	5.99466e-12	4.5711e-12	5.99532e-12	2.42955e-12	3.3644e-12	4.48843e-12	3.3214e-12	5.56146e-12	3.40686e-12	4.82496e-12	3.05845e-12	1.5919e-12	1.32475e-12	6.98074e-12	5.87659e-12	5.06609e-12	6.97664e-12
Otu001104	1.09743e-12	5.90134e-10	5.25148e-12	3.15145e-12	0.000402886	2.29393e-05	0.000784665	2.89455e-12	0.000525312	2.86232e-12	6.55278e-05	5.96549e-12	5.66859e-12	4.54156e-12	5.57824e-12	1.30581e-05	6.89655e-12	5.1087e-12	4.52457e-12	5.08386e-12	1.114e-11	4.89675e-12	4.49952e-12	0.000485535	4.90887e-12	4.84784e-12	4.53952e-12	2.1568e-11	3.13178e-10	9.11688e-10	6.43038e-12	0.000546376	6.49747e-12	5.71607e-12
Otu001105	3.07769e-13	4.62255e-13	7.51774e-13	0.000878973	2.195e-06	2.50063e-12	6.72005e-11	8.15341e-06	6.10591e-13	5.98139e-13	7.86843e-10	7.11031e-13	0.0124984	1.27531e-12	2.09185e-12	4.89069e-13	3.01614e-12	1.72452e-12	1.18646e-12	0.00108138	5.7163e-13	8.1144e-13	0.00213311	8.01035e-13	1.5196e-12	8.25328e-13	1.28069e-12	7.66426e-13	4.38106e-13	5.03934e-13	2.0761e-12	1.66207e-12	1.3331e-12	2.12002e-12
Otu001106	6.43172e-13	1.21004e-12	2.38487e-12	0.0111086	1.39358e-05	3.84087e-12	5.59248e-05	1.96016e-12	1.18139e-05	1.81372e-12	1.2978e-05	2.30735e-12	2.47803e-12	3.27529e-12	4.19167e-12	1.69943e-12	4.98458e-12	3.83264e-12	3.16939e-12	3.83721e-12	1.95557e-12	2.5165e-12	3.10763e-12	2.49891e-12	3.63119e-12	2.54215e-12	3.27498e-12	2.5858e-12	1.37324e-12	1.18598e-12	4.8489e-12	3.76932e-12	3.82001e-12	4.24599e-12
Otu001107	0.00195609	8.72399e-13	1.78161e-11	2.72758e-08	3.876e-13	1.54369e-10	1.66235e-06	0.00395832	2.36385e-06	1.28152e-10	3.21849e-13	1.23112e-11	2.56729e-11	1.58794e-08	7.62691e-12	1.95259e-12	4.09654e-11	1.33504e-11	5.94955e-08	1.21078e-11	3.28257e-12	4.67308e-11	7.46702e-08	5.76152e-11	8.5589e-11	4.96734e-11	2.01639e-08	4.10972e-12	1.10234e-12	1.35886e-05	3.86871e-11	1.88694e-11	3.14596e-09	7.65424e-12
Otu001109	1.79473e-13	3.71599e-13	0.0125966	9.14267e-13	1.80533e-13	1.96642e-12	1.09323e-13	7.40984e-13	1.56065e-13	6.66631e-13	3.24267e-06	8.2167e-13	8.87425e-13	1.34478e-12	1.98499e-12	5.55399e-13	2.60637e-12	1.71302e-12	1.27924e-12	1.73226e-12	6.63403e-13	9.21237e-13	1.23151e-12	9.17569e-13	1.54991e-12	9.40296e-13	1.35587e-12	8.73657e-13	4.30026e-13	3.63887e-13	2.14732e-12	1.66824e-12	1.48638e-12	2.00398e-12
Otu001110	8.46607e-14	1.71382e-13	4.32991e-13	0.00271373	8.19898e-14	1.33476e-12	4.83968e-14	0.00170642	6.93202e-14	0.00387749	7.52829e-14	4.10306e-13	4.47292e-13	7.35809e-13	1.17465e-12	2.64997e-13	1.64767e-12	9.82775e-13	6.86864e-13	9.89669e-13	3.21285e-13	4.69281e-13	6.61644e-13	4.66457e-13	8.7348e-13	4.77444e-13	7.35861e-13	4.20356e-13	8.76322e-06	1.65636e-13	1.19035e-12	9.49515e-13	7.69264e-13	0.000172584
Otu001112	5.55489e-14	1.7579e-13	3.74471e-13	4.26802e-13	0.000368573	8.77267e-13	0.000455787	3.6654e-13	0.000384307	3.17308e-13	0.000802321	3.71706e-13	4.06087e-13	5.74214e-13	8.16169e-13	2.53856e-13	1.02833e-12	6.98877e-13	5.51551e-13	7.16763e-13	2.9263e-13	3.94363e-13	5.22116e-13	4.13297e-13	6.73904e-13	4.0299e-13	5.73481e-13	3.76149e-13	1.86616e-13	1.58764e-13	8.37285e-13	6.91568e-13	6.1347e-13	8.22977e-13
Otu001114	1.31637e-14	2.86516e-14	5.36878e-14	4.93831e-14	1.34899e-14	8.04165e-14	4.4663e-15	4.25346e-14	1.01595e-14	3.85725e-14	1.34177e-14	5.32841e-14	5.35234e-14	7.35013e-14	1.0042e-13	3.75069e-14	1.21844e-13	0.0227153	7.56651e-14	8.84064e-14	4.40407e-14	5.61011e-14	6.98425e-14	5.73225e-14	8.50885e-14	5.7504e-14	7.53064e-14	6.2973e-14	3.28e-14	2.58121e-14	1.22596e-13	9.00957e-14	9.46909e-14	9.88037e-14
Otu001115	0.00306399	2.15791e-13	4.6685e-13	9.65248e-13	1.34922e-11	6.46298e-13	4.15686e-13	6.71872e-13	7.69302e-13	4.79791e-13	8.50439e-14	4.03324e-13	4.61106e-13	3.24629e-12	1.30926e-12	2.33632e-13	8.85659e-13	2.74812e-12	2.6285e-12	2.28675e-12	2.88552e-13	5.22601e-13	2.25092e-12	5.38112e-13	3.71093e-12	5.34531e-13	2.61832e-12	3.83753e-13	4.14858e-13	0.000900389	6.65695e-12	2.50917e-12	1.53616e-12	1.37646e-12
Otu001117	1.58994e-13	3.40847e-13	8.04876e-13	9.63629e-13	0.000427556	2.08076e-12	0.000585608	7.60722e-13	0.000638975	6.80637e-13	0.000113952	7.66852e-13	8.40931e-13	1.26649e-12	1.81454e-12	5.11318e-13	2.35211e-12	1.57916e-12	1.20496e-12	1.58133e-12	6.16858e-13	8.67366e-13	1.17307e-12	8.5422e-13	1.46922e-12	8.78513e-13	1.25867e-12	7.69697e-13	3.87343e-13	3.25287e-13	1.81681e-12	1.56439e-12	1.29886e-12	1.84905e-12
Otu001118	3.56132e-14	6.80441e-14	1.54423e-13	1.51731e-13	3.34717e-14	2.77487e-13	2.04907e-14	1.25928e-13	2.94496e-14	1.15457e-13	3.0242e-14	1.46328e-13	1.58624e-13	2.30783e-13	3.21296e-13	1.00168e-13	0.0175843	2.82613e-13	2.32101e-05	2.87262e-13	1.20306e-13	1.63705e-13	2.13587e-13	1.63137e-13	2.62247e-13	1.66564e-13	2.314e-13	1.6165e-13	7.98586e-14	6.77058e-14	3.70702e-13	2.79826e-13	2.66191e-13	3.2539e-13
Otu001119	5.36505e-14	2.12595e-13	6.00841e-13	8.66056e-13	0.000494489	1.51568e-12	0.000796666	7.1938e-13	0.00024457	6.16882e-13	0.000342744	5.80225e-13	6.95467e-13	9.44427e-13	1.27148e-12	3.62275e-13	1.55248e-12	1.15978e-12	9.35614e-13	1.13341e-12	4.5295e-13	6.59147e-13	9.14333e-13	6.41693e-13	1.14215e-12	1.85367e-05	9.46549e-13	4.98819e-13	2.61272e-13	2.06448e-13	1.16221e-12	1.14542e-12	8.61195e-13	1.34254e-12
Otu001120	5.31796e-14	1.14357e-13	2.83042e-13	3.33951e-13	0.000344977	7.45503e-13	0.000592184	2.6066e-13	0.000507178	2.34986e-13	0.000313247	2.68224e-13	2.91838e-13	4.54093e-13	6.82412e-13	1.71952e-13	8.97617e-13	5.90728e-13	4.31763e-13	5.91812e-13	2.12329e-13	3.06141e-13	4.18348e-13	3.01099e-13	5.34373e-13	3.08918e-13	4.58882e-13	2.68859e-13	1.32523e-13	1.10691e-13	6.89813e-13	5.74703e-13	4.73724e-13	6.9009e-13
Otu001121	4.01935e-13	8.75979e-13	1.8776e-12	2.09405e-12	0.000336147	4.05783e-12	0.000929189	1.7292e-12	0.000371399	1.56461e-12	8.42653e-05	1.81033e-12	1.95777e-12	2.75446e-12	3.7063e-12	1.2815e-12	4.66645e-12	3.31891e-12	2.64114e-12	3.31292e-12	1.48669e-12	2.00476e-12	2.57549e-12	1.97667e-12	3.12237e-12	2.02608e-12	2.72527e-12	1.87406e-12	1.00884e-12	8.57568e-13	3.85597e-12	3.24082e-12	2.91033e-12	3.80163e-12
Otu001122	1.92449e-11	2.95225e-12	3.68189e-12	4.69601e-12	0.000269097	8.35765e-12	0.00056502	4.20441e-12	0.000587453	3.604e-12	0.000384758	1.7093e-05	4.93988e-12	5.3539e-12	6.94788e-12	2.521e-12	9.82411e-12	3.0366e-05	5.59704e-12	6.14759e-12	2.88858e-12	4.00128e-12	5.57973e-12	3.97123e-12	6.83058e-12	4.25939e-12	5.08777e-12	3.36695e-12	2.36212e-12	6.79875e-06	7.40504e-12	6.58685e-12	5.22829e-12	8.21714e-12
Otu001123	6.7688e-14	1.30417e-13	2.70702e-13	2.43301e-13	6.41784e-14	4.09667e-13	4.13964e-14	2.08244e-13	5.51713e-14	1.94825e-13	6.15495e-14	2.6085e-13	2.76905e-13	3.78507e-13	5.00889e-13	1.89217e-13	5.99822e-13	4.51464e-13	3.64426e-13	4.53197e-13	2.20745e-13	2.85203e-13	3.57472e-13	2.85889e-13	4.19902e-13	2.889e-13	3.82528e-13	3.00929e-13	1.53524e-13	0.0161305	6.10286e-13	4.44211e-13	4.62411e-13	5.03995e-13
Otu001124	1.62974e-12	3.32244e-12	0.000611656	9.91828e-12	1.64327e-12	2.21385e-11	1.6629e-06	7.85234e-12	1.38578e-12	6.82695e-12	1.46899e-12	7.90037e-12	8.63156e-12	1.34427e-11	1.99629e-11	5.13204e-12	2.60767e-11	1.7261e-11	1.26915e-11	1.7321e-11	6.20808e-12	8.97165e-12	1.23083e-11	8.85978e-12	1.57867e-11	1.85506e-05	1.34513e-11	7.92188e-12	3.89601e-12	3.23834e-12	2.00344e-11	1.67432e-11	0.0351241	2.03257e-11
Otu001125	2.20302e-13	9.55855e-13	2.30003e-12	9.89113e-06	0.000582027	6.04453e-12	0.000559948	3.07252e-12	0.000402277	2.34327e-12	4.56949e-05	2.12612e-12	2.94029e-12	3.09009e-12	4.20013e-12	1.47696e-12	4.79032e-12	3.71574e-12	3.18399e-12	3.38123e-12	1.65714e-12	1.91115e-05	3.29811e-12	2.21675e-12	3.78656e-12	2.41051e-12	3.05153e-12	1.78602e-12	1.25194e-12	9.07453e-13	3.31963e-12	3.5797e-12	2.65353e-12	4.16496e-12
Otu001126	1.60198e-14	3.59076e-14	7.3377e-14	0.0070661	1.79719e-14	1.11679e-13	1.16824e-14	6.0794e-14	1.64132e-14	5.70985e-14	1.43054e-14	7.24818e-14	8.03564e-14	1.06469e-13	1.40817e-13	5.37638e-14	1.66266e-13	1.29138e-13	1.02541e-13	1.27013e-13	6.37214e-14	8.25578e-14	1.01892e-13	8.01125e-14	1.19032e-13	8.21649e-14	1.05859e-13	8.40114e-14	4.31942e-14	3.49859e-14	1.69193e-13	1.25736e-13	1.28283e-13	1.39523e-13
Otu001127	4.50585e-14	6.23153e-14	1.77954e-13	2.80604e-13	0.000473328	6.11201e-13	0.000559234	2.36662e-13	0.000301598	2.0769e-13	0.000537294	1.69765e-13	0.00015346	2.70098e-13	3.4146e-05	1.0354e-13	4.97215e-13	3.61387e-13	2.93298e-13	3.52105e-13	1.29108e-13	1.92448e-13	2.87149e-13	1.88295e-13	3.49659e-13	2.04766e-13	2.79092e-13	1.43546e-13	8.76322e-06	6.27671e-14	3.35247e-13	3.55145e-13	2.47557e-13	4.15413e-13
Otu001128	1.45422e-14	3.0694e-14	6.2719e-14	5.63055e-14	1.50261e-14	0.0129683	9.87721e-15	4.90715e-14	1.3086e-14	4.51514e-14	1.33894e-14	6.23918e-14	6.41205e-14	8.82951e-14	1.14208e-13	4.32913e-14	1.38219e-13	1.06045e-13	8.35943e-14	1.02241e-13	5.10016e-14	6.62559e-14	8.28904e-14	6.66592e-14	9.68715e-14	6.7633e-14	8.74122e-14	6.95654e-14	3.49738e-14	3.08031e-14	1.41803e-13	1.02098e-13	1.07785e-13	1.14543e-13
Otu001129	1.64607e-14	1.61595e-14	4.76292e-14	4.89331e-14	2.56692e-14	8.37298e-14	8.41396e-15	0.00350211	1.2324e-14	2.4664e-14	1.08563e-14	4.77784e-14	4.9561e-14	6.82836e-14	8.42048e-14	3.32663e-14	1.15381e-13	8.85065e-14	6.72738e-14	9.08854e-14	4.806e-14	4.96934e-14	6.24457e-14	5.17818e-14	7.71277e-14	5.74165e-14	6.16046e-14	5.4841e-14	2.71295e-14	2.9143e-14	1.10666e-13	7.60482e-14	7.99024e-14	9.01925e-14
Otu001130	1.40958e-12	4.96423e-12	1.89624e-05	1.98177e-11	0.000202942	2.20304e-11	0.000221348	1.64472e-11	9.0853e-05	1.46653e-11	0.00195369	1.42486e-11	1.6735e-11	2.30381e-11	2.81751e-11	8.58093e-12	2.999e-11	2.69493e-11	2.27217e-11	2.66428e-11	1.07988e-11	1.64079e-11	2.23992e-11	1.61475e-11	2.66752e-11	1.67856e-11	2.30508e-11	1.23795e-11	6.05235e-12	4.83423e-12	2.91286e-11	2.66111e-11	2.21585e-11	2.90596e-11
Otu001131	1.45076e-13	3.99734e-13	9.87731e-13	7.48444e-13	1.5279e-13	4.30996e-13	8.0276e-14	0.00263668	1.32515e-13	0.00147743	1.62245e-13	9.46521e-13	1.00821e-12	1.32854e-12	1.18545e-12	6.11736e-13	0.000132211	1.28896e-12	1.24639e-12	1.26521e-12	7.04388e-13	1.00133e-12	1.27899e-12	1.05336e-12	1.35943e-12	1.07398e-12	1.2945e-12	1.05368e-12	4.2097e-13	3.71091e-13	2.03294e-12	1.33975e-12	1.87139e-12	1.15373e-12
Otu001132	5.91473e-13	1.51233e-12	3.79635e-12	3.23448e-12	8.23444e-05	2.52355e-12	0.000963169	2.94892e-12	0.000483275	2.71417e-12	6.1263e-13	3.64783e-12	3.95268e-12	5.34389e-12	5.34186e-12	2.37057e-12	4.54544e-12	5.45089e-12	5.18954e-12	5.49554e-12	2.91782e-12	4.12557e-12	5.19641e-12	4.03404e-12	5.58058e-12	4.14174e-12	5.20579e-12	3.85628e-12	1.76283e-12	1.42668e-12	7.96792e-12	5.47417e-12	6.6725e-12	5.31621e-12
Otu001133	9.5833e-15	1.62666e-14	3.495e-14	2.96475e-14	8.51859e-15	4.96852e-14	4.86391e-15	2.54338e-14	6.9525e-15	2.43703e-14	9.13784e-15	3.29215e-14	3.32257e-14	4.88609e-14	6.18415e-14	0.0127522	7.76797e-14	5.69322e-14	4.55018e-14	5.59606e-14	2.71252e-14	3.45062e-14	4.6629e-14	3.46098e-14	5.33724e-14	3.49859e-14	4.8839e-14	3.70632e-14	1.81046e-14	1.51073e-14	7.6781e-14	5.53043e-14	5.74511e-14	6.31056e-14
Otu001134	4.55149e-14	9.61605e-14	1.9472e-13	0.0101295	4.82272e-14	2.94942e-13	2.80692e-14	1.53004e-13	4.18243e-14	1.40271e-13	4.47714e-14	1.88392e-13	2.00731e-13	2.75226e-13	3.60353e-13	1.37353e-13	4.36113e-13	3.25458e-13	2.64004e-13	3.27364e-13	1.56759e-13	2.05485e-13	2.58607e-13	2.05982e-13	3.0713e-13	2.10157e-13	2.76146e-13	2.16734e-13	1.09993e-13	9.20631e-14	4.40035e-13	3.19142e-13	3.34705e-13	3.64868e-13
Otu001136	2.03318e-12	0.00087625	0.0104155	2.65052e-11	3.36803e-12	3.75536e-11	4.98125e-06	2.17018e-11	2.36386e-06	1.91148e-11	2.62525e-12	1.86898e-11	2.17077e-11	3.07295e-11	3.97184e-11	1.13764e-11	4.53877e-11	3.68922e-11	2.32234e-05	3.6701e-11	1.41128e-11	2.13251e-11	2.94347e-11	2.10777e-11	3.60901e-11	2.17597e-11	3.06891e-11	1.63474e-11	7.89922e-12	6.38084e-12	3.92663e-11	3.64557e-11	2.91574e-11	4.11022e-11
Otu001137	1.45502e-13	1.14255e-13	3.79655e-05	1.87178e-13	2.20021e-06	3.35724e-13	4.99038e-06	1.50722e-13	4.74035e-06	1.5228e-05	4.62779e-14	2.6162e-13	2.22754e-13	4.43606e-13	6.14442e-13	1.84549e-13	7.2959e-13	0.0275102	3.90759e-13	5.56191e-13	4.07036e-05	3.82957e-05	3.6124e-13	3.09493e-13	4.48657e-13	2.93421e-13	4.48095e-13	3.70501e-13	1.75146e-05	6.80844e-06	8.58713e-13	5.16518e-13	6.24084e-13	5.64962e-13
Otu001138	2.67511e-13	5.47899e-13	1.29701e-12	1.52208e-12	0.0011328	3.15444e-12	0.000305405	1.21133e-12	6.45993e-05	1.08502e-12	0.000510734	1.23976e-12	1.35984e-12	2.00872e-12	2.84731e-12	8.41968e-13	3.65497e-12	2.46338e-12	1.90115e-12	2.51479e-12	9.76976e-13	1.39345e-12	1.83704e-12	1.38779e-12	2.32613e-12	1.42227e-12	2.00997e-12	1.26346e-12	6.39486e-13	5.36673e-13	2.89615e-12	2.43531e-12	2.0901e-12	2.87288e-12
Otu001139	4.98841e-05	0.00913253	2.75258e-13	2.24958e-13	7.24517e-14	7.48751e-15	5.36205e-14	1.96397e-13	7.01945e-14	1.86323e-13	7.94199e-14	2.632e-13	2.73418e-13	3.46952e-13	5.48698e-13	2.04158e-13	3.95886e-14	3.37898e-13	3.4249e-13	2.92245e-13	9.33782e-05	2.85078e-13	3.36458e-13	2.86042e-13	3.65752e-13	2.8978e-13	3.44418e-13	3.25549e-13	1.69225e-13	1.5189e-13	4.90793e-13	3.46766e-13	4.62414e-13	2.96885e-13
Otu001140	9.04592e-13	1.89314e-12	4.64621e-12	5.32244e-12	0.000291651	1.18915e-11	0.000815808	4.20192e-12	0.000556638	3.73372e-12	8.85262e-05	4.41743e-12	4.79951e-12	7.55363e-12	1.12882e-11	2.92161e-12	1.49608e-11	9.72123e-12	7.11357e-12	9.77682e-12	3.51558e-12	5.04327e-12	6.89542e-12	4.98583e-12	8.79065e-12	5.08448e-12	7.56291e-12	4.56237e-12	2.21974e-12	1.84792e-12	1.17986e-11	9.42634e-12	8.04904e-12	1.14699e-11
Otu001141	7.23097e-13	2.32662e-12	7.74295e-12	1.27255e-11	0.000698533	2.49844e-11	0.000505215	9.64595e-12	0.000323865	8.31692e-12	0.000184479	7.35279e-12	8.97536e-12	1.3084e-11	1.88829e-11	4.21029e-12	0.000372729	1.67732e-11	1.27985e-11	1.64298e-11	5.43184e-12	8.53774e-12	4.36492e-05	8.45379e-12	1.63566e-11	8.81973e-12	1.31562e-11	6.06446e-12	2.89521e-12	6.79876e-06	1.61264e-11	1.6573e-11	1.13951e-11	3.1455e-05
Otu001142	1.9406e-12	5.61783e-05	2.20083e-11	3.58626e-11	6.5066e-05	0.000226245	9.80946e-05	0.00434365	4.45826e-05	2.3865e-11	9.72352e-06	2.06445e-11	2.55865e-11	3.71607e-11	5.33901e-11	1.18416e-11	6.76861e-11	4.7303e-11	3.66386e-11	4.67279e-11	1.54699e-11	2.42806e-11	3.59473e-11	2.37198e-11	4.60025e-11	2.49318e-11	3.71101e-11	1.68842e-11	0.00011631	6.38097e-12	4.54048e-11	4.64006e-11	3.18516e-11	5.57987e-11
Otu001143	1.54916e-13	5.22366e-13	1.49444e-12	2.19304e-12	0.000641174	3.81026e-12	0.00054682	1.71884e-12	0.000264431	1.53521e-12	0.000183537	1.45561e-12	1.6916e-12	2.41017e-12	3.25664e-12	1.30581e-05	3.95991e-12	2.93656e-12	2.33097e-12	2.9056e-12	1.11338e-12	1.65505e-12	2.28268e-12	1.60527e-12	2.90199e-12	1.69384e-12	2.39573e-12	1.24036e-12	6.42192e-13	5.11939e-13	2.99993e-12	2.91549e-12	2.17457e-12	3.39877e-12
Otu001144	1.66064e-14	2.75502e-14	5.71557e-14	4.25167e-14	7.40515e-15	7.77597e-14	5.16008e-15	3.88304e-14	9.9255e-15	0.00494126	3.3189e-14	4.7311e-14	4.79219e-14	7.0557e-14	9.62879e-14	3.41261e-14	1.07254e-13	7.7036e-14	6.47864e-14	7.97208e-14	3.96582e-14	5.58123e-14	6.31647e-14	5.20022e-14	7.31063e-14	5.27767e-14	7.21021e-14	4.46492e-14	2.51726e-14	2.59776e-14	1.13537e-13	8.05368e-14	8.6329e-14	9.04535e-14
Otu001146	1.53762e-14	3.08151e-14	5.33011e-14	4.01125e-14	1.15587e-14	7.64001e-14	1.40069e-14	0.0034313	3.56331e-14	3.18177e-14	1.28848e-14	5.01631e-14	5.26214e-14	6.48142e-14	8.86779e-14	4.03773e-14	1.17771e-13	7.94131e-14	6.7507e-14	7.8021e-14	4.11319e-14	4.85285e-14	5.52132e-14	4.41073e-14	8.41003e-14	5.38315e-14	7.34252e-14	5.05126e-14	3.1541e-14	2.66142e-14	1.11841e-13	7.41577e-14	8.40808e-14	8.72674e-14
Otu001148	2.69858e-13	5.91716e-13	1.40665e-12	1.64488e-12	0.000221656	3.77545e-12	0.000375026	1.28183e-12	0.00086514	1.14188e-12	3.25024e-05	1.34405e-12	1.44792e-12	2.25514e-12	3.39658e-12	9.02247e-13	4.48757e-12	2.88684e-12	2.11785e-12	2.90632e-12	1.07094e-12	1.53257e-12	2.04599e-12	1.4991e-12	2.62484e-12	1.5291e-12	2.27034e-12	1.36254e-12	6.82823e-13	5.75887e-13	3.45674e-12	2.80056e-12	2.38995e-12	3.4321e-12
Otu001149	4.93987e-13	1.01382e-12	2.34385e-12	2.48827e-12	4.95261e-13	5.32781e-12	2.98508e-13	2.00217e-12	4.2536e-13	1.8024e-12	4.5569e-13	2.22712e-12	2.41406e-12	3.66028e-12	5.33845e-12	0.0108867	7.00432e-12	4.6293e-12	3.44748e-12	4.65248e-12	1.80021e-12	2.50817e-12	3.33434e-12	2.47959e-12	4.20532e-12	2.54028e-12	3.65629e-12	2.37231e-12	1.17341e-12	6.79876e-06	5.80139e-12	4.50604e-12	4.03548e-12	5.40343e-12
Otu001150	1.87997e-13	6.75051e-13	2.042e-12	3.22156e-12	0.000352782	6.32833e-12	0.000501109	2.51903e-12	0.000656569	2.19878e-12	0.000121325	1.97274e-12	5.27198e-05	3.32072e-12	4.60152e-12	1.17676e-12	5.82463e-12	4.17425e-12	3.26759e-12	4.06997e-12	1.47442e-12	2.22995e-12	3.25111e-12	1.99654e-05	4.0654e-12	2.28469e-12	3.30169e-12	1.608e-12	8.31122e-13	6.61933e-13	0.00026041	4.13379e-12	2.89171e-12	4.90723e-12
Otu001151	5.94041e-16	8.5936e-16	1.6935e-15	1.27691e-15	2.19381e-05	2.03714e-15	3.23244e-05	1.06298e-15	4.24019e-06	1.01298e-15	3.56517e-05	1.69715e-15	1.78704e-15	2.28726e-15	3.03189e-15	1.19626e-15	3.59134e-15	2.80543e-15	2.08793e-15	2.54698e-15	1.25645e-15	1.77931e-15	2.09601e-15	1.69817e-15	2.61931e-15	1.74922e-15	2.26822e-15	2.04934e-15	9.87242e-16	7.75622e-16	4.09451e-15	2.24142e-15	3.14406e-15	3.10908e-15
Otu001152	4.88724e-06	5.82919e-13	1.19376e-12	1.08242e-12	2.76746e-13	1.80252e-12	1.74773e-13	0.00338991	2.46648e-13	8.58061e-13	2.68077e-13	1.15075e-12	1.22331e-12	1.68145e-12	2.20343e-12	8.33206e-13	2.65092e-12	1.99086e-12	1.61317e-12	2.00141e-12	9.66061e-13	1.26243e-12	1.57615e-12	1.25522e-12	1.8599e-12	1.2761e-12	1.68233e-12	1.32203e-12	6.64222e-13	5.69599e-13	2.68941e-12	1.95306e-12	2.043e-12	2.22031e-12
Otu001153	4.72352e-13	0.000193692	2.29938e-12	2.69029e-12	0.000730328	6.09511e-12	0.00023693	2.12724e-12	0.000218879	1.9143e-12	0.000553778	2.19465e-12	2.42264e-12	3.74286e-12	5.62427e-12	1.45175e-12	7.47083e-12	4.88634e-12	3.6624e-12	4.94941e-12	1.76813e-12	2.52594e-12	3.49483e-12	2.50887e-12	4.34831e-12	2.55044e-12	3.83023e-12	2.29488e-12	1.09718e-12	9.19562e-13	5.82516e-12	4.69111e-12	4.04077e-12	5.7218e-12
Otu001154	4.4933e-15	4.60566e-15	1.04759e-14	7.31472e-15	0.000387692	1.33645e-14	0.000546964	5.67935e-15	0.000358731	8.16821e-06	0.000474506	1.05548e-14	8.73996e-15	1.60994e-14	2.25123e-14	1.30581e-05	2.72068e-14	1.73625e-14	1.41465e-14	1.97543e-14	8.22029e-15	1.02057e-14	1.01809e-14	1.15271e-14	1.59072e-14	1.11503e-14	1.55939e-14	1.35794e-14	5.35423e-15	4.43325e-15	3.1302e-14	1.87129e-14	2.25017e-14	2.18843e-14
Otu001155	6.56263e-13	1.40158e-12	3.2434e-12	3.7332e-12	0.000471713	8.14022e-12	0.000487577	2.95926e-12	0.000452431	2.66914e-12	0.000462019	3.10499e-12	3.37677e-12	5.07867e-12	7.28923e-12	2.11845e-12	9.41658e-12	6.33657e-12	4.79923e-12	6.35558e-12	2.52657e-12	3.48484e-12	4.70772e-12	3.4737e-12	5.79088e-12	3.52254e-12	5.04314e-12	3.20967e-12	1.64518e-12	1.3694e-12	7.39734e-12	6.14505e-12	5.29921e-12	7.3591e-12
Otu001156	1.20174e-21	3.49658e-13	4.40246e-14	4.43683e-14	0.000479474	6.54399e-14	0.000469899	3.48531e-14	0.000140206	2.75163e-14	0.000523951	1.7085e-05	2.87784e-14	4.23996e-14	5.92919e-14	1.20292e-14	7.1042e-14	5.41358e-14	4.20446e-14	5.33108e-14	1.64691e-14	2.74625e-14	4.07105e-14	2.69933e-14	5.3112e-14	2.86774e-14	4.25665e-14	1.64607e-14	7.03277e-15	4.85469e-15	5.09035e-14	5.28404e-14	3.50667e-14	6.30024e-14
Otu001157	1.70635e-14	2.41728e-14	4.72635e-14	4.55161e-14	1.56795e-14	7.77722e-14	4.48947e-15	4.09139e-14	1.33517e-14	3.95536e-14	1.22055e-14	5.13543e-14	5.43322e-14	7.02052e-14	8.95003e-14	3.31843e-14	1.14628e-13	7.8214e-14	6.90612e-14	8.57168e-14	0.00933054	5.99268e-14	6.69001e-14	4.70847e-14	8.38617e-14	5.6676e-14	8.45966e-14	5.79962e-14	3.2258e-14	2.70475e-14	1.28692e-13	8.13383e-14	8.58625e-14	9.10983e-14
Otu001158	3.66164e-12	7.43166e-12	1.66541e-11	0.00981011	3.74568e-12	3.9495e-11	2.24325e-12	1.51093e-11	2.36386e-06	1.36123e-11	6.48943e-06	1.59662e-11	1.72217e-11	2.53744e-11	3.59391e-11	1.10054e-11	4.60926e-11	3.15115e-11	2.41382e-11	3.17103e-11	1.30029e-11	1.78482e-11	2.34389e-11	1.76873e-11	2.89951e-11	1.80675e-11	2.5378e-11	1.65819e-11	8.5651e-12	7.25465e-12	3.70974e-11	3.07706e-11	2.6968e-11	3.64255e-11
Otu001159	2.65918e-13	5.57713e-13	1.40193e-12	1.59086e-12	0.000549309	2.71272e-12	0.000496846	1.27815e-12	0.000329433	1.12325e-12	0.000336778	1.33191e-12	1.46498e-12	2.23949e-12	3.15608e-12	8.80738e-13	3.79772e-12	2.78486e-12	2.12186e-12	2.80764e-12	1.05649e-12	1.48441e-12	2.05776e-12	1.50861e-12	2.53371e-12	1.52209e-12	2.24177e-12	1.38038e-12	6.85396e-13	5.60747e-13	3.40683e-12	2.72332e-12	2.37386e-12	3.11113e-12
Otu001160	4.10441e-13	1.45893e-12	4.06733e-12	6.04361e-12	0.000416983	1.0395e-11	0.00038162	4.6698e-12	0.000660872	4.08458e-12	0.000382815	3.92666e-12	4.66813e-12	6.36514e-12	8.70551e-12	2.41355e-12	1.061e-11	7.91217e-12	6.33515e-12	7.74188e-12	2.99511e-12	4.51008e-12	6.17512e-12	1.99654e-05	7.69886e-12	4.60051e-12	6.34144e-12	3.40451e-12	1.80169e-12	1.44872e-12	7.8812e-12	7.75132e-12	5.84342e-12	9.1186e-12
Otu001161	7.2013e-15	1.58618e-14	0.0171055	2.54369e-14	7.75927e-15	4.61297e-14	4.46745e-15	2.64963e-14	7.36444e-15	2.14135e-14	5.80825e-15	2.91096e-14	3.13619e-14	4.29216e-14	5.60722e-14	2.19139e-14	6.45043e-14	4.74552e-14	4.28317e-14	5.1828e-14	2.59845e-14	2.80524e-14	4.2639e-14	3.27863e-14	4.86931e-14	3.59137e-14	4.39699e-14	3.04614e-14	1.62973e-14	1.33525e-14	6.44144e-14	5.23967e-14	5.23933e-14	5.45822e-14
Otu001162	7.28801e-14	1.51209e-13	3.56578e-13	3.75508e-13	7.2384e-14	7.38781e-13	4.37196e-14	3.03695e-13	6.3799e-14	2.72106e-13	6.82173e-14	3.37094e-13	3.65988e-13	5.55904e-13	8.12519e-13	2.26558e-13	1.02426e-12	7.00777e-13	5.27482e-13	7.10353e-13	1.48885e-05	0.0138173	5.13239e-13	3.75788e-13	6.42698e-13	3.87358e-13	5.57621e-13	3.61617e-13	1.74661e-13	1.48656e-13	9.0322e-13	6.84065e-13	6.22509e-13	8.17259e-13
Otu001163	4.02359e-14	3.01079e-14	1.89805e-05	5.30653e-14	0.000148953	8.71181e-14	0.000647283	4.0229e-14	0.000725053	4.06038e-14	0.000127388	6.79557e-14	5.61613e-14	1.22262e-13	1.68367e-13	1.30773e-05	2.08838e-13	3.03664e-05	1.06122e-13	1.56241e-13	5.61395e-14	8.41244e-14	9.60823e-14	8.3271e-14	1.2548e-13	1.86768e-05	1.23091e-13	1.00215e-13	3.16006e-14	6.79875e-06	2.43756e-13	1.43841e-13	1.73033e-13	1.57802e-13
Otu001164	1.19506e-14	2.81931e-14	6.51695e-14	5.93066e-14	1.07826e-14	8.81111e-14	7.79462e-15	5.37417e-14	1.20185e-14	4.03937e-14	1.42203e-14	6.24417e-14	0.0120701	8.93799e-14	1.2204e-13	4.2309e-14	1.324e-13	1.02093e-13	8.10242e-14	1.0534e-13	4.95689e-14	6.43033e-14	7.50361e-14	6.27078e-14	9.35196e-14	6.3383e-14	8.45941e-14	6.48169e-14	3.77718e-14	2.71947e-14	1.38676e-13	9.97864e-14	1.06151e-13	1.19583e-13
Otu001166	1.44041e-14	2.82488e-14	5.99166e-14	5.58902e-14	1.28913e-14	9.01874e-14	1.08879e-14	4.46459e-14	1.30096e-14	4.79304e-14	1.31782e-14	5.78011e-14	0.0120432	8.82445e-14	1.13996e-13	3.82358e-14	1.34553e-13	1.07126e-13	8.15803e-14	1.0579e-13	5.25914e-14	6.72746e-14	7.9114e-14	5.88495e-14	9.29239e-14	6.62798e-14	8.93813e-14	6.46431e-14	3.67472e-14	3.11574e-14	1.35783e-13	9.99137e-14	1.05336e-13	1.12937e-13
Otu001167	8.37218e-13	1.76389e-12	4.2698e-12	4.93138e-12	0.000537458	1.13673e-11	0.000141506	3.86034e-12	0.000839748	3.46803e-12	0.000380398	4.07189e-12	4.42845e-12	6.97359e-12	1.05511e-11	2.69053e-12	1.40081e-11	9.01459e-12	6.58624e-12	9.05888e-12	3.23977e-12	4.6469e-12	6.37088e-12	4.58649e-12	8.15678e-12	4.7186e-12	6.99401e-12	4.21661e-12	2.05249e-12	1.71926e-12	1.08444e-11	8.75804e-12	7.40387e-12	1.06476e-11
Otu001168	1.99392e-13	4.34393e-13	9.78745e-13	1.0959e-12	0.000490341	2.2956e-12	0.000488081	9.08011e-13	0.000353618	8.38021e-13	0.000366222	9.41384e-13	1.0447e-12	1.48354e-12	2.00702e-12	6.3662e-13	2.57055e-12	1.8073e-12	1.38576e-12	1.79918e-12	7.79711e-13	1.03374e-12	1.3699e-12	1.02421e-12	1.71176e-12	1.07204e-12	1.44518e-12	9.63606e-13	5.08177e-13	4.41164e-13	2.05414e-12	1.75966e-12	1.52528e-12	2.07517e-12
Otu001169	1.58193e-12	8.02882e-06	2.86956e-11	4.69145e-12	0.000657356	5.67441e-12	0.00019126	6.0855e-12	0.000621558	8.01981e-12	0.000113687	3.6414e-11	3.56485e-11	8.57148e-12	0.000121241	6.12864e-10	7.29153e-12	7.12915e-12	9.45707e-12	0.00146103	1.40584e-10	2.42906e-11	9.76862e-12	2.33974e-11	7.48727e-12	2.41202e-11	8.44234e-12	0.000337312	1.82407e-09	0.000129826	1.15015e-11	7.20108e-12	2.18569e-11	6.95641e-12
Otu001170	5.599e-14	1.16141e-13	2.69013e-13	3.16006e-13	0.000469865	5.45503e-13	0.000457544	2.33121e-13	0.000397879	2.18975e-13	0.000483468	2.64986e-13	2.65531e-13	3.73778e-13	5.5676e-13	1.95799e-13	6.73717e-13	4.98209e-13	3.53573e-13	4.97331e-13	2.04199e-13	2.70346e-13	3.722e-13	2.75216e-13	4.28128e-13	2.77858e-13	3.63589e-13	2.57442e-13	1.45738e-13	1.18364e-13	5.77689e-13	5.20472e-13	4.21249e-13	5.27034e-13
Otu001171	8.18237e-14	2.32639e-11	2.37197e-13	2.5236e-13	0.000191883	5.14108e-13	4.67937e-05	1.95791e-13	0.00108755	1.77565e-13	0.000561542	2.35149e-13	2.72211e-13	3.631e-13	5.18563e-13	0.000566191	6.83008e-13	4.52207e-13	3.44549e-13	4.61093e-13	1.95733e-13	2.7386e-13	3.33168e-13	2.57167e-13	4.1178e-13	2.62889e-13	3.57698e-13	3.43576e-13	2.66674e-13	1.93101e-13	5.75881e-13	4.40823e-13	4.13041e-13	5.26727e-13
Otu001172	4.33501e-13	9.09384e-13	2.02039e-12	2.29484e-12	0.000534429	4.76649e-12	0.00033582	1.89318e-12	0.000861368	1.66999e-12	6.80585e-05	1.95365e-12	2.13543e-12	3.01214e-12	4.27199e-12	1.34262e-12	5.44868e-12	3.76495e-12	2.94306e-12	3.79334e-12	1.58459e-12	2.16571e-12	2.84265e-12	2.16494e-12	3.51907e-12	2.16907e-12	3.05456e-12	1.99018e-12	1.04996e-12	8.87008e-13	4.36883e-12	3.70474e-12	3.24179e-12	4.36179e-12
Otu001173	6.63303e-15	1.04034e-14	2.79118e-14	2.60525e-14	1.05422e-14	4.27246e-14	4.17494e-15	1.95774e-14	6.05482e-15	2.11365e-14	5.87479e-15	2.7242e-14	2.77633e-14	4.32721e-14	5.32061e-14	2.15912e-14	6.48772e-14	5.01133e-14	3.94039e-14	5.1201e-14	2.40023e-14	0.0136879	4.00223e-14	3.30829e-14	4.4145e-14	3.22241e-14	4.02132e-14	3.15439e-14	1.85034e-14	1.14865e-14	6.5627e-14	4.73608e-14	4.72096e-14	5.39575e-14
Otu001175	1.67137e-13	3.44741e-13	7.9471e-13	8.51067e-13	1.67962e-13	1.84942e-12	1.01097e-13	6.83145e-13	2.36386e-06	6.16774e-13	1.54798e-13	7.62254e-13	8.20028e-13	1.24312e-12	1.83223e-12	5.16781e-13	2.41646e-12	1.58261e-12	1.17213e-12	1.5931e-12	6.12031e-13	0.0100133	1.13814e-12	8.48125e-13	1.43523e-12	8.67062e-13	1.25e-12	8.08262e-13	3.97092e-13	3.36276e-13	1.98498e-12	1.54124e-12	1.37404e-12	1.85625e-12
Otu001176	0.00408457	1.85761e-13	1.11013e-11	3.24793e-13	7.83419e-14	1.99229e-11	1.66291e-06	1.10227e-12	4.32082e-14	2.34081e-11	5.16678e-14	6.72467e-09	9.1771e-11	5.40048e-13	7.24609e-13	1.77555e-12	6.56064e-12	5.01074e-13	6.32367e-13	4.99077e-13	1.88873e-12	8.43314e-12	7.59465e-13	9.74103e-12	4.49511e-13	3.84086e-12	4.65363e-13	3.74816e-12	2.608e-13	1.76922e-13	6.61761e-13	4.67103e-13	3.76559e-12	7.45758e-13
Otu001177	1.21021e-14	2.78822e-14	6.44536e-14	5.33666e-14	1.06663e-14	8.93245e-14	5.28397e-15	4.87374e-14	2.3511e-14	4.24757e-14	1.18398e-14	6.4528e-14	0.0119222	8.49951e-14	1.11284e-13	4.64254e-14	1.35465e-13	1.03345e-13	8.44507e-14	1.04013e-13	4.8013e-14	6.07247e-14	8.46032e-14	6.15942e-14	9.40475e-14	6.1407e-14	8.88e-14	6.86573e-14	3.37604e-14	2.86992e-14	1.37556e-13	1.01753e-13	1.06845e-13	1.10916e-13
Otu001178	4.19066e-14	3.20858e-05	1.29542e-13	1.22261e-13	3.07785e-14	2.38714e-13	2.00755e-14	1.05375e-13	2.74598e-14	9.59742e-14	3.08044e-14	1.22441e-13	1.29768e-13	1.8474e-13	2.50015e-13	8.91428e-14	3.09519e-13	2.1869e-13	1.71368e-13	3.20888e-05	1.03862e-13	1.37453e-13	1.70363e-13	1.35126e-13	2.10144e-13	1.38045e-13	0.0172199	1.38027e-13	7.14549e-14	6.21051e-14	2.78462e-13	2.18608e-13	2.13889e-13	2.51666e-13
Otu001179	1.05982e-14	2.6453e-14	4.69432e-14	4.11524e-14	1.32874e-14	7.69779e-14	9.96262e-15	4.66802e-14	5.4456e-15	4.48455e-14	4.5431e-14	0.00805192	5.49371e-14	6.6566e-14	8.87127e-14	3.65991e-14	1.21491e-13	8.10787e-14	6.08579e-14	7.30315e-14	3.6489e-14	4.97976e-14	6.19546e-14	5.36088e-14	6.96783e-14	5.01244e-14	6.84105e-14	5.6168e-14	1.87453e-14	2.00868e-14	1.12845e-13	7.80737e-14	8.50356e-14	9.20886e-14
Otu001180	4.25643e-13	8.81449e-13	2.14577e-12	2.53337e-12	0.000755355	5.64339e-12	0.000327137	1.97871e-12	0.000268504	1.76731e-12	0.00045114	2.03145e-12	2.19268e-12	3.50945e-12	5.08277e-12	1.34821e-12	6.61809e-12	4.38457e-12	3.28745e-12	4.43813e-12	1.61736e-12	2.36376e-12	3.20069e-12	2.25579e-12	3.89487e-12	2.33557e-12	3.36709e-12	2.02855e-12	1.01579e-12	8.44672e-13	5.18615e-12	4.38328e-12	3.57206e-12	0.000407284
Otu001181	3.01837e-13	6.42714e-13	1.55504e-12	1.77172e-12	0.000683282	4.1506e-12	0.00036661	1.41149e-12	0.000231585	1.2495e-12	0.000530427	1.48411e-12	1.60155e-12	2.53776e-12	3.78871e-12	9.89281e-13	5.11557e-12	3.25413e-12	2.37203e-12	3.2851e-12	1.18496e-12	1.68761e-12	2.32431e-12	1.66411e-12	2.92616e-12	1.70968e-12	2.51413e-12	1.52571e-12	7.49057e-13	6.2512e-13	3.92368e-12	3.18078e-12	2.65303e-12	3.82992e-12
Otu001182	2.26928e-14	1.84023e-14	4.42581e-14	2.99275e-14	2.19571e-06	4.68665e-14	1.6629e-06	2.57088e-14	6.80859e-15	0.00476692	7.64533e-15	4.24815e-14	3.65495e-14	6.61143e-14	6.82577e-05	2.97977e-14	0.000601861	7.95711e-14	5.98097e-14	8.21074e-14	1.49685e-05	4.68044e-14	5.72443e-14	4.74122e-14	6.86702e-14	4.57663e-14	2.70195e-05	5.88012e-14	2.12697e-14	1.69808e-14	1.36702e-13	7.69951e-14	9.61758e-14	8.73545e-14
Otu001184	1.41133e-13	2.91861e-13	6.69321e-13	7.26812e-13	2.195e-06	1.5668e-12	8.6372e-14	0.00328533	1.24164e-13	5.25704e-13	1.31891e-13	6.43457e-13	6.91035e-13	1.05232e-12	1.53249e-12	4.35499e-13	2.02154e-12	1.33015e-12	9.90212e-13	1.3329e-12	5.17483e-13	7.21663e-13	9.59902e-13	7.17073e-13	1.20858e-12	7.28382e-13	1.04882e-12	6.8163e-13	3.38574e-13	2.85433e-13	1.65365e-12	1.29165e-12	1.15456e-12	1.55444e-12
Otu001185	4.88725e-06	7.89846e-14	1.61728e-13	1.46757e-13	0.000365877	2.44445e-13	0.000463395	1.25737e-13	0.000225674	1.16329e-13	0.000798395	1.55913e-13	1.65815e-13	2.27798e-13	2.98524e-13	1.12882e-13	3.5918e-13	2.69728e-13	2.18572e-13	2.71144e-13	1.30883e-13	1.71039e-13	2.13565e-13	1.70053e-13	2.52017e-13	1.72899e-13	2.27915e-13	1.79041e-13	9.3188e-05	7.7194e-14	3.64224e-13	2.6461e-13	2.76681e-13	3.0084e-13
Otu001186	5.35667e-13	1.97503e-12	6.0195e-12	7.75888e-12	0.000254866	7.38387e-12	0.000521398	6.52722e-12	0.000688648	8.16687e-06	0.000222921	5.78475e-12	6.78949e-12	9.0132e-12	1.05572e-11	3.43979e-12	1.07771e-11	1.02817e-11	9.04857e-12	1.01542e-11	4.37042e-12	6.5505e-12	8.84562e-12	6.47321e-12	1.03321e-11	6.6982e-12	9.04579e-12	5.01033e-12	2.42166e-12	1.93033e-12	1.13404e-11	1.02624e-11	8.83255e-12	1.08933e-11
Otu001187	2.86676e-13	5.49732e-13	1.12552e-12	1.02151e-12	0.000249228	1.70147e-12	0.000176318	8.75233e-13	0.000103948	8.09716e-13	0.000184264	1.08508e-12	1.15414e-12	1.58528e-12	2.07743e-12	7.85607e-13	2.49955e-12	1.87707e-12	1.52113e-12	1.88689e-12	9.10885e-13	1.19033e-12	1.48631e-12	1.18345e-12	1.75389e-12	1.20329e-12	1.58609e-12	0.0126473	6.26446e-13	5.373e-13	2.53445e-12	1.84147e-12	1.92532e-12	2.09361e-12
Otu001188	5.40772e-14	1.39669e-13	3.25473e-13	3.58941e-13	0.000284667	7.02622e-13	0.000464434	2.96383e-13	0.000363131	2.50953e-13	0.000726155	3.12479e-13	3.32093e-13	4.67181e-13	6.61882e-13	2.06534e-13	8.42737e-13	6.02476e-13	4.37685e-13	5.88394e-13	2.41625e-13	3.39863e-13	4.48681e-13	3.30444e-13	5.42569e-13	3.36085e-13	4.71362e-13	3.09967e-13	1.66136e-13	1.36401e-13	6.9154e-13	5.78767e-13	5.01891e-13	6.67551e-13
Otu001189	7.71824e-14	1.5477e-13	3.71359e-13	0.00567347	7.35746e-14	1.05546e-12	4.50484e-14	3.3048e-13	2.36385e-06	0.000426204	6.83671e-14	3.55771e-13	3.84777e-13	6.15459e-13	9.62203e-13	2.32681e-13	1.33317e-12	8.11743e-13	5.76814e-13	8.20434e-13	2.80768e-13	4.03073e-13	5.58468e-13	3.97872e-13	7.23885e-13	4.0698e-13	6.16135e-13	3.67849e-13	1.78189e-13	0.000469142	9.93748e-13	7.84692e-13	6.57603e-13	9.74276e-13
Otu001190	3.52702e-14	3.0774e-13	6.3906e-13	4.55028e-13	0.000448739	1.78579e-13	0.000304503	9.1014e-13	0.000129865	5.8509e-13	0.00117276	7.49198e-13	9.83597e-13	6.8167e-13	3.4144e-05	4.51975e-13	3.67184e-13	6.5663e-13	7.54684e-13	6.94485e-13	7.98645e-13	8.17209e-13	1.0033e-12	8.50747e-13	6.72703e-13	6.98708e-13	6.99923e-13	6.11229e-13	3.39642e-13	2.87356e-13	8.2005e-13	6.14132e-13	9.68142e-13	4.62151e-13
Otu001191	1.53228e-13	3.46053e-13	8.66078e-13	1.01049e-12	0.000417829	2.02445e-12	0.000224542	8.02001e-13	0.000297662	7.07757e-13	0.00104331	8.2122e-13	8.96441e-13	1.39673e-12	2.02962e-12	5.36792e-13	2.56082e-12	1.77184e-12	1.32153e-12	1.78111e-12	6.5024e-13	9.32929e-13	1.28159e-12	9.2652e-13	1.61799e-12	9.51874e-13	1.40092e-12	8.30044e-13	4.04831e-13	3.35382e-13	2.11709e-12	1.72871e-12	1.46508e-12	2.06075e-12
Otu001192	4.93326e-06	1.59614e-12	3.27028e-12	2.96149e-12	7.56516e-13	4.9304e-12	4.78086e-13	2.53665e-12	2.36392e-06	2.34781e-12	7.33759e-13	3.15192e-12	3.34788e-12	4.60657e-12	6.03664e-12	2.28229e-12	7.26169e-12	5.45397e-12	4.41859e-12	5.48345e-12	0.0160694	3.45807e-12	4.31676e-12	3.43867e-12	5.09399e-12	3.49518e-12	4.60909e-12	3.62372e-12	1.8186e-12	1.55914e-12	7.37235e-12	5.35031e-12	5.60021e-12	6.08174e-12
Otu001194	2.72329e-13	5.70167e-13	1.33528e-12	1.55276e-12	8.3069e-05	3.49964e-12	0.00048576	1.20735e-12	0.000316864	1.08608e-12	0.00059498	1.27537e-12	1.38319e-12	2.13536e-12	3.11204e-12	8.5238e-13	4.08867e-12	2.70752e-12	2.02795e-12	2.7179e-12	1.0358e-12	1.43098e-12	1.96256e-12	1.43567e-12	2.46664e-12	1.44582e-12	2.12546e-12	1.3184e-12	6.66348e-13	5.4992e-13	3.18432e-12	2.6073e-12	2.24139e-12	3.20054e-12
Otu001195	5.22522e-14	1.01206e-13	2.49499e-13	2.64053e-13	0.000289702	5.98025e-13	6.29738e-05	2.37545e-13	9.06311e-05	1.92353e-13	3.29493e-05	2.60177e-13	2.40599e-13	3.27944e-13	4.69817e-13	1.60213e-13	6.39582e-13	4.40841e-13	3.15308e-13	4.24784e-13	2.00483e-13	2.43024e-13	3.31855e-13	2.48357e-13	4.06693e-13	2.76038e-13	3.44323e-13	2.45367e-13	1.23972e-13	1.17112e-13	5.48916e-13	4.75222e-13	4.04226e-13	4.99692e-13
Otu001196	1.97902e-13	4.27602e-13	9.57499e-13	1.08198e-12	0.000465318	2.2523e-12	0.000425761	8.7598e-13	0.000231505	7.86093e-13	0.000134501	9.22916e-13	9.68921e-13	1.51618e-12	2.08963e-12	6.4991e-13	2.67094e-12	1.82918e-12	1.38521e-12	1.88897e-12	7.33966e-13	1.05571e-12	1.38336e-12	1.04813e-12	1.67008e-12	1.04524e-12	1.47181e-12	9.54433e-13	4.85042e-13	4.10038e-13	2.16092e-12	1.83649e-12	1.54359e-12	2.13905e-12
Otu001197	3.83067e-14	7.25671e-14	1.50845e-13	1.34781e-13	3.13892e-14	2.33276e-13	2.3354e-14	0.00573051	3.14715e-14	1.1141e-13	3.25899e-14	1.47133e-13	1.5573e-13	2.08965e-13	2.83742e-13	1.02912e-13	3.39301e-13	2.51117e-13	2.06045e-13	2.51989e-13	1.22625e-13	1.59546e-13	2.0198e-13	1.55804e-13	2.32375e-13	1.6029e-13	2.14102e-13	1.69015e-13	8.32837e-14	7.08095e-14	3.34715e-13	2.44913e-13	2.61735e-13	2.78371e-13
Otu001198	1.67556e-13	3.42659e-13	7.93759e-13	8.79021e-13	0.000482505	1.82207e-12	0.000448414	7.0733e-13	0.000285044	6.99818e-13	0.000642779	7.6212e-13	8.31861e-13	1.20145e-12	1.65452e-12	5.0301e-13	2.13546e-12	1.48568e-12	1.15884e-12	1.49366e-12	6.28591e-13	8.3999e-13	1.13087e-12	8.21482e-13	1.35504e-12	8.40915e-13	1.22991e-12	7.96202e-13	3.98715e-13	3.55492e-13	1.75408e-12	1.51191e-12	1.29905e-12	1.74286e-12
Otu001199	7.33785e-12	7.07643e-13	1.22063e-12	1.6492e-12	0.000423853	2.58922e-12	0.000414334	1.34974e-12	0.000574851	8.17678e-06	0.000282383	1.27611e-12	1.67898e-12	1.77749e-12	2.56328e-12	8.84025e-13	3.07842e-12	2.26532e-12	1.81894e-12	2.17124e-12	1.03015e-12	1.41348e-12	1.79787e-12	1.3673e-12	2.29465e-12	1.43494e-12	1.76607e-12	1.17257e-12	7.65817e-13	6.79876e-06	2.71255e-12	2.08165e-12	1.86473e-12	2.92816e-12
Otu001200	1.55004e-14	0.00337272	6.07928e-14	5.64446e-14	1.46411e-14	1.01469e-13	8.97356e-15	4.85706e-14	1.19432e-14	4.47623e-14	1.37605e-14	5.79623e-14	6.24535e-14	8.80615e-14	1.18257e-13	4.25383e-14	1.46475e-13	1.05219e-13	8.36474e-14	1.08023e-13	4.90266e-14	6.57347e-14	8.16094e-14	6.58562e-14	9.73855e-14	6.56773e-14	8.64476e-14	6.69528e-14	3.34742e-14	2.80608e-14	1.41638e-13	1.03308e-13	1.06488e-13	1.18989e-13
Otu001201	4.14492e-13	1.40273e-12	4.03443e-12	9.86554e-06	0.000184028	1.01676e-11	0.000212334	4.79198e-12	0.00127817	4.09478e-12	0.000116048	3.8543e-12	4.55261e-12	6.38256e-12	8.74123e-12	2.36937e-12	1.06547e-11	7.99145e-12	6.24746e-12	7.89288e-12	2.9732e-12	4.42354e-12	6.20335e-12	4.36285e-12	7.73173e-12	4.53365e-12	6.38015e-12	3.32982e-12	1.67185e-12	1.34914e-12	7.9273e-12	7.7773e-12	5.86033e-12	9.09267e-12
Otu001202	1.50021e-12	6.39309e-13	1.10966e-12	1.25376e-12	0.000407166	2.78271e-12	5.21332e-06	1.01556e-12	5.38421e-06	9.10994e-13	0.0018917	1.06709e-12	1.1456e-12	1.70904e-12	2.43801e-12	7.23993e-13	3.16758e-12	2.13521e-12	1.61089e-12	2.15239e-12	8.63035e-13	1.18678e-12	1.57608e-12	1.17596e-12	1.95938e-12	1.21144e-12	1.70741e-12	1.11034e-12	5.51587e-13	4.98143e-13	2.49843e-12	2.09449e-12	1.80148e-12	2.49741e-12
Otu001203	8.70302e-13	1.75374e-12	3.9233e-12	4.43587e-12	6.585e-06	9.21834e-12	0.000865063	3.5955e-12	4.72782e-05	3.25543e-12	0.000264149	3.7497e-12	4.08349e-12	5.88872e-12	8.27786e-12	2.59062e-12	1.05403e-11	7.28437e-12	5.643e-12	7.29627e-12	3.06642e-12	4.18472e-12	5.51117e-12	4.14432e-12	6.73827e-12	4.25198e-12	5.90487e-12	3.87421e-12	2.02085e-12	1.72574e-12	8.49361e-12	7.15698e-12	6.25066e-12	8.39994e-12
Otu001205	4.36791e-13	8.19819e-13	1.76701e-12	1.85844e-12	0.00101334	0.00274126	6.61657e-05	1.52627e-12	1.88999e-05	1.38497e-12	0.000422584	1.69723e-12	1.8106e-12	2.62804e-12	3.65662e-12	1.19096e-12	4.60842e-12	3.22924e-12	2.50191e-12	3.24579e-12	1.39708e-12	1.8801e-12	2.4328e-12	1.8697e-12	2.96239e-12	1.90699e-12	2.63183e-12	1.82112e-12	9.38144e-13	8.03544e-13	3.92709e-12	3.14509e-12	2.89882e-12	3.68241e-12
Otu001206	3.7831e-14	4.17042e-14	9.91239e-14	9.97846e-06	4.39026e-06	1.34482e-13	1.66318e-06	6.47696e-14	0.00191246	6.10948e-14	1.94564e-05	9.35589e-14	8.8495e-14	1.47675e-13	2.01023e-13	6.72764e-14	2.38811e-13	1.77299e-13	1.36192e-13	1.82552e-13	7.80037e-14	1.04737e-13	1.29794e-13	1.05354e-13	1.56254e-13	1.0388e-13	1.49024e-13	1.2203e-13	4.9231e-14	3.72796e-14	2.68558e-13	1.7165e-13	1.97928e-13	1.93945e-13
Otu001207	6.32576e-14	5.42168e-13	1.23628e-12	7.14382e-13	0.000359337	1.17064e-13	0.00064408	1.24307e-12	0.000390613	6.35677e-13	0.00011667	1.18124e-12	1.8351e-12	7.49953e-13	4.79621e-13	1.13114e-12	3.26659e-13	6.23477e-13	9.39391e-13	4.72023e-13	9.28083e-13	1.29492e-12	9.13722e-13	1.33909e-12	6.87832e-13	1.18202e-12	7.69639e-13	1.12298e-12	8.92357e-13	6.76966e-13	8.35922e-13	6.94022e-13	1.24583e-12	4.93054e-13
Otu001208	4.17967e-15	1.78791e-15	2.11757e-14	1.90155e-14	3.33456e-15	2.58281e-14	5.89804e-15	0.00324557	5.79963e-15	1.36299e-14	3.19327e-15	1.76651e-14	2.12803e-14	2.47338e-14	3.67076e-14	1.75421e-13	3.91298e-14	3.06777e-14	2.38648e-14	3.37123e-14	1.17237e-14	1.8224e-14	2.25692e-14	2.21429e-14	2.83403e-14	1.84629e-14	2.87647e-14	2.37188e-14	9.7247e-15	1.23511e-14	5.07681e-14	3.27842e-14	3.33398e-14	2.66956e-14
Otu001209	2.8743e-13	6.40957e-13	1.61501e-12	1.97362e-12	0.000485106	4.48267e-12	0.000355136	1.53307e-12	0.000597786	1.35487e-12	0.000114709	1.53782e-12	1.67867e-12	2.65552e-12	3.9585e-12	9.9579e-13	5.20108e-12	3.40694e-12	2.50676e-12	3.43045e-12	1.20497e-12	1.75163e-12	2.41474e-12	1.73829e-12	3.10611e-12	1.78012e-12	2.65223e-12	1.52572e-12	4.10507e-05	6.22948e-13	3.93282e-12	3.32799e-12	2.70972e-12	4.02432e-12
Otu001210	2.20866e-14	4.75221e-14	9.25449e-14	8.16567e-14	2.20856e-14	1.36525e-13	1.16253e-14	6.78097e-14	1.77909e-14	0.00602215	2.21185e-14	8.63001e-14	9.47101e-14	1.28697e-13	1.69557e-13	6.55333e-14	2.01975e-13	1.54943e-13	1.23162e-13	1.53432e-13	7.41277e-14	9.55102e-14	1.18465e-13	9.70726e-14	1.42547e-13	9.60012e-14	1.27479e-13	1.01324e-13	5.0318e-14	4.50259e-14	2.03576e-13	1.50578e-13	1.55647e-13	1.68522e-13
Otu001211	3.61797e-15	9.31723e-15	1.76059e-14	1.75269e-14	4.90476e-15	3.24682e-14	1.69571e-15	1.40952e-14	3.06781e-16	1.58857e-14	4.26491e-15	1.70122e-14	1.82913e-14	2.61054e-14	3.42897e-14	1.48524e-14	4.57833e-14	3.22493e-14	2.67429e-14	3.38291e-14	1.68773e-14	2.27958e-14	2.79161e-14	1.99756e-14	3.11928e-14	2.14676e-14	2.9313e-14	2.52929e-14	1.22895e-14	9.48823e-15	4.31773e-14	3.23968e-14	3.49516e-14	0.0128114
Otu001212	4.88723e-06	5.82801e-13	1.19355e-12	1.08209e-12	2.76649e-13	1.80189e-12	1.74722e-13	9.27027e-13	2.46576e-13	8.57808e-13	2.68016e-13	1.15053e-12	1.22299e-12	1.68115e-12	2.20303e-12	8.33057e-13	2.6504e-12	1.99049e-12	1.61286e-12	2.00106e-12	9.65885e-13	1.2622e-12	1.57583e-12	1.25499e-12	0.0163893	1.27585e-12	1.68203e-12	1.32188e-12	6.64081e-13	5.69466e-13	2.6891e-12	1.9527e-12	2.04276e-12	2.21987e-12
Otu001213	2.07414e-14	4.80562e-14	9.74185e-14	8.76945e-14	2.49312e-14	1.45038e-13	1.38583e-14	0.00980261	1.92378e-14	7.03872e-14	2.12328e-14	9.25561e-14	9.80539e-14	1.35756e-13	1.77628e-13	6.81484e-14	2.13244e-13	1.60049e-13	1.29062e-13	1.61884e-13	7.7529e-14	9.98428e-14	1.27452e-13	1.02695e-13	1.49409e-13	1.02612e-13	1.33512e-13	1.0935e-13	5.4094e-14	4.45949e-14	2.15737e-13	1.58994e-13	1.6421e-13	1.78444e-13
Otu001214	2.65825e-13	8.76899e-13	2.65593e-12	4.20597e-12	0.000778279	8.00539e-12	0.000188746	3.32195e-12	0.000227253	2.81392e-12	0.000740685	2.56733e-12	3.01948e-12	4.37405e-12	6.12308e-12	1.53741e-12	7.69446e-12	5.52488e-12	4.3342e-12	5.44216e-12	1.9377e-12	2.96353e-12	3.29505e-05	2.86512e-12	2.54789e-05	2.97564e-12	4.41066e-12	2.14267e-12	1.08045e-12	8.79056e-13	5.44524e-12	5.38552e-12	3.87039e-12	6.47e-12
Otu001215	0.00385757	4.06512e-13	3.70152e-12	9.9256e-13	1.02556e-13	1.57855e-12	4.48717e-14	6.83603e-13	8.68498e-14	7.74815e-13	1.02094e-13	1.58672e-11	7.1282e-05	1.51736e-12	6.14482e-12	1.71528e-12	2.55366e-12	3.94716e-12	1.28312e-12	3.50206e-12	5.54779e-11	2.01292e-12	1.17155e-12	1.41652e-12	2.40894e-12	1.29391e-12	1.45007e-12	2.17454e-11	3.66513e-13	3.98524e-13	3.39997e-12	3.84626e-12	1.58307e-12	6.13224e-12
Otu001216	2.01296e-14	3.69309e-14	7.73772e-14	0.0109157	1.92502e-14	1.17696e-13	1.18236e-14	5.99788e-14	1.70155e-14	5.70569e-14	1.72162e-14	7.59598e-14	8.21991e-14	1.09334e-13	1.45472e-13	5.53399e-14	1.73289e-13	1.3209e-13	1.06329e-13	1.32221e-13	6.16516e-14	8.20144e-14	1.04276e-13	8.22924e-14	1.22971e-13	8.61635e-14	1.11828e-13	8.73155e-14	4.34699e-14	3.90371e-14	1.77872e-13	1.30374e-13	1.33549e-13	1.43571e-13
Otu001218	5.37044e-14	0.00441267	1.24156e-13	1.28605e-13	0.000223429	3.01157e-13	0.000204727	1.01151e-13	7.14772e-06	8.67584e-14	0.000378712	1.14017e-13	1.13245e-13	1.83555e-13	2.70247e-13	1.00483e-13	3.5837e-13	2.31386e-13	1.67601e-13	2.35748e-13	1.20798e-13	1.32804e-13	1.59716e-13	1.20247e-13	2.15712e-13	1.18867e-13	1.81108e-13	1.33763e-13	8.4521e-14	1.02728e-13	2.83663e-13	2.278e-13	1.94723e-13	2.74943e-13
Otu001219	0.000131919	4.04668e-05	5.28312e-13	1.02742e-12	8.92176e-14	2.27259e-12	4.98857e-06	5.38655e-13	0.000321706	4.47864e-13	6.48737e-06	4.91542e-13	5.11411e-13	1.5753e-12	6.6223e-12	2.93949e-13	3.77416e-12	4.90812e-12	1.24948e-12	4.42851e-12	3.60061e-13	5.84508e-13	1.12489e-12	0.00987783	2.64781e-12	0.00124194	1.61788e-12	4.81498e-13	2.20366e-13	1.86384e-13	5.28253e-12	3.51217e-12	1.18185e-12	7.22275e-12
Otu001220	0.0002443	0.000843831	3.36473e-13	2.7029e-13	1.2194e-13	0.000750227	4.04326e-10	1.47229e-13	1.23898e-13	0.0015702	1.07845e-12	2.47401e-12	3.18189e-12	0.00181141	3.24139e-13	2.51137e-13	3.15484e-13	5.66068e-13	0.000304454	4.60531e-13	3.79761e-10	0.00198245	2.60276e-13	2.7503e-13	2.08941e-12	3.36187e-13	4.34934e-13	6.38386e-05	2.1654e-13	2.89981e-13	7.05277e-13	0.000231922	0.000436738	3.43446e-13
Otu001221	1.87492e-13	3.88624e-13	9.01257e-13	9.61824e-13	2.195e-06	2.01509e-12	1.13773e-13	7.71626e-13	1.61385e-13	7.00242e-13	1.73986e-13	8.61348e-13	9.3397e-13	1.42539e-12	2.08965e-12	5.83502e-13	2.71202e-12	1.8073e-12	1.34656e-12	1.82124e-12	6.95925e-13	9.76347e-13	1.31129e-12	9.62064e-13	1.64218e-12	9.87252e-13	0.0172773	9.17141e-13	4.49019e-13	3.77728e-13	2.29083e-12	1.76108e-12	1.57846e-12	2.11372e-12
Otu001222	1.51957e-12	4.99171e-13	1.13192e-12	1.30352e-12	0.000431443	2.85719e-12	0.000451149	1.05896e-12	0.000506946	9.37202e-13	0.000332992	1.08883e-12	1.19308e-12	1.75331e-12	2.52295e-12	7.39152e-13	3.28419e-12	2.19582e-12	1.68743e-12	2.22407e-12	8.80648e-13	1.22239e-12	1.62599e-12	1.20355e-12	2.03965e-12	1.24591e-12	1.76822e-12	1.10848e-12	5.66602e-13	4.96526e-13	2.58651e-12	2.14287e-12	1.85607e-12	2.5616e-12
Otu001223	3.49288e-13	7.24505e-13	1.75118e-12	1.94788e-12	3.44844e-13	4.66197e-12	2.07977e-13	1.53506e-12	2.99396e-13	1.36671e-12	3.18546e-13	1.66925e-12	1.80729e-12	2.87783e-12	4.461e-12	1.09825e-12	6.09138e-12	3.77006e-12	2.70293e-12	3.79972e-12	1.32484e-12	1.89011e-12	2.59955e-12	1.87163e-12	3.3784e-12	1.91533e-12	0.00578981	1.74458e-12	1.7519e-05	7.05854e-13	4.69036e-12	3.64931e-12	3.10717e-12	0.0054497
Otu001224	1.50705e-13	4.81218e-13	1.89624e-05	1.91695e-12	0.000571206	3.60598e-12	0.000462528	1.56531e-12	0.000181072	1.3162e-12	0.000472636	1.25809e-12	1.52828e-12	1.99065e-12	2.72696e-12	7.4535e-13	3.36096e-12	2.48347e-12	2.08243e-12	2.40633e-12	9.56569e-13	1.35513e-12	1.95062e-12	1.37534e-12	2.43751e-12	1.44297e-12	1.99837e-12	1.04656e-12	5.57426e-13	4.8653e-13	2.40977e-12	2.4537e-12	1.78447e-12	2.8681e-12
Otu001225	2.05841e-13	6.25985e-13	1.88234e-12	2.92024e-12	0.000311968	5.84213e-12	0.000119414	2.20536e-12	0.00110854	0.000576651	0.000148389	1.79209e-12	2.1221e-12	3.1955e-12	4.4683e-12	1.06773e-12	5.57697e-12	4.04473e-12	3.13265e-12	3.96488e-12	1.35163e-12	2.08078e-12	3.03934e-12	1.99654e-05	3.95292e-12	2.12296e-12	3.17897e-12	1.56308e-12	7.61364e-13	6.10376e-13	4.02703e-12	3.98408e-12	2.87772e-12	4.75443e-12
Otu001226	2.27969e-14	2.77358e-14	6.33285e-14	0.00369744	8.74622e-15	1.02193e-13	1.61069e-14	0.00194222	1.03268e-14	0.000839769	1.53208e-14	5.50658e-14	5.57362e-14	8.63118e-14	1.15977e-13	4.19416e-14	1.46004e-13	1.05405e-13	7.92645e-14	1.02169e-13	5.27502e-14	6.70144e-14	8.26819e-14	6.10042e-14	1.05501e-13	5.76588e-14	8.89237e-14	6.42829e-14	3.35115e-14	2.65773e-14	1.42756e-13	9.76742e-14	1.02258e-13	1.15333e-13
Otu001227	3.64638e-14	6.78261e-14	1.32624e-13	1.3169e-13	0.000562791	2.29249e-13	0.000482349	1.12854e-13	0.000218904	1.03614e-13	0.000427791	1.29358e-13	5.26634e-05	1.82735e-13	2.32231e-13	9.54621e-14	2.80934e-13	2.13516e-13	1.78259e-13	2.12728e-13	1.0924e-13	1.42109e-13	1.72871e-13	1.39009e-13	2.02951e-13	1.42279e-13	1.81397e-13	1.41851e-13	7.68128e-14	6.68123e-14	2.63433e-13	2.12612e-13	2.10354e-13	2.38088e-13
Otu001228	4.35937e-14	1.90608e-13	4.38909e-13	6.29172e-13	0.000359515	2.3744e-13	0.000205014	5.28388e-13	0.000294184	3.57976e-13	0.00114004	4.11281e-13	3.87358e-13	4.99657e-13	4.51925e-13	2.73983e-13	5.32265e-13	5.20776e-13	6.03539e-13	4.18984e-13	3.46436e-13	3.85034e-13	4.9091e-13	4.00112e-13	5.30121e-13	5.17432e-13	5.019e-13	4.63505e-13	2.60514e-13	1.50052e-13	6.09934e-13	4.37631e-13	4.99628e-13	4.43876e-13
Otu001229	0.000823251	1.53101e-11	2.47948e-12	0.00248188	4.45677e-12	3.17692e-12	1.15757e-13	4.96188e-05	2.68426e-13	0.00348174	2.37498e-13	2.16663e-12	2.79143e-12	4.8326e-12	3.01777e-12	2.20691e-12	3.53576e-12	2.80176e-12	7.20664e-12	2.80224e-12	1.29013e-12	3.69685e-12	7.75967e-12	3.7257e-12	3.08787e-12	3.85398e-12	4.80104e-12	1.89229e-12	7.40451e-11	1.77173e-12	4.03983e-12	2.80664e-12	1.05327e-11	3.04905e-12
Otu001230	5.11701e-14	1.05727e-13	2.42199e-13	2.57399e-13	5.23892e-14	5.59071e-13	1.66289e-06	2.08039e-13	4.53322e-14	1.89244e-13	4.78924e-14	2.31623e-13	2.49683e-13	3.76572e-13	5.42145e-13	1.56004e-13	7.10463e-13	4.74228e-13	3.55238e-13	4.76428e-13	1.88227e-13	2.56709e-13	3.4071e-13	2.58064e-13	4.22609e-13	2.63873e-13	3.74664e-13	2.44861e-13	1.21555e-13	0.00248842	5.86899e-13	4.6216e-13	4.09784e-13	5.49107e-13
Otu001231	1.04882e-13	2.04855e-13	4.46403e-13	4.4256e-13	9.84764e-14	2.29434e-05	6.07306e-14	3.64181e-13	8.61072e-14	3.34604e-13	9.4512e-14	4.28402e-13	4.5824e-13	6.71056e-13	9.54359e-13	2.98987e-13	1.22645e-12	8.31952e-13	6.36792e-13	8.37255e-13	3.50973e-13	4.75396e-13	0.00929321	4.72383e-13	7.5941e-13	4.82695e-13	6.70578e-13	4.719e-13	2.3377e-13	1.99624e-13	1.08423e-12	8.08534e-13	7.75335e-13	9.59892e-13
Otu001232	7.88515e-15	1.03118e-13	1.49044e-13	1.67202e-13	0.000202353	3.97117e-13	0.000451579	1.38017e-13	0.000549413	1.17716e-13	5.27268e-05	0.00290128	1.52291e-13	2.30508e-13	3.40607e-13	9.39503e-14	4.50636e-13	2.93814e-13	2.19771e-13	2.95841e-13	1.11077e-13	1.575e-13	2.15453e-13	1.57142e-13	2.67771e-13	1.61778e-13	2.32131e-13	1.40198e-13	7.03309e-14	6.21993e-14	3.42877e-13	2.92977e-13	2.40731e-13	3.48811e-13
Otu001233	6.91703e-15	1.31973e-14	3.05651e-14	2.54723e-14	7.45259e-15	4.52156e-14	1.20295e-15	2.19009e-14	7.40944e-15	2.11251e-14	6.80928e-15	2.51969e-14	3.1463e-14	4.26709e-14	5.60279e-14	2.07635e-14	6.41333e-14	4.83989e-14	3.99661e-14	4.89635e-14	2.76926e-14	3.15626e-14	4.21761e-14	0.0165742	4.40019e-14	3.27036e-14	4.16702e-14	3.80215e-14	1.52181e-14	1.51725e-14	6.36408e-14	4.82083e-14	4.90201e-14	5.6348e-14
Otu001234	9.53325e-14	1.94544e-13	4.79734e-13	5.6693e-13	0.000407207	1.07306e-12	0.000587435	4.47324e-13	0.0002194	4.12221e-13	0.000267032	4.74076e-13	5.02992e-13	7.80625e-13	1.11249e-12	3.06031e-13	1.36607e-12	9.75553e-13	7.52144e-13	9.72038e-13	3.73774e-13	5.37993e-13	7.23444e-13	5.36102e-13	9.18519e-13	5.2637e-13	7.96438e-13	4.70455e-13	2.38336e-13	1.889e-13	1.19435e-12	9.54936e-13	8.34551e-13	1.14653e-12
Otu001238	1.04773e-13	2.13399e-13	0.00147382	6.12912e-13	1.03733e-13	1.5096e-12	6.13738e-14	4.74995e-13	2.36385e-06	4.19032e-13	9.51365e-14	5.07765e-13	5.52527e-13	8.9866e-13	1.41084e-12	3.27983e-13	1.9568e-12	0.00140433	8.35999e-13	1.19532e-12	3.99749e-13	5.7939e-13	0.0138537	5.71495e-13	1.05594e-12	5.88539e-13	8.96498e-13	5.27109e-13	2.50105e-13	2.09311e-13	1.47131e-12	1.14711e-12	9.57145e-13	1.42755e-12
Otu001239	6.02931e-13	1.25077e-12	2.93904e-12	3.31931e-12	0.000466942	7.32939e-12	0.000344002	2.61471e-12	0.000284473	2.37821e-12	0.000762009	2.8234e-12	3.04838e-12	4.71122e-12	6.83598e-12	1.85868e-12	9.01449e-12	5.9418e-12	4.50312e-12	6.06367e-12	2.25792e-12	3.20504e-12	4.35466e-12	3.1715e-12	5.5148e-12	3.31782e-12	4.69029e-12	2.89939e-12	1.42484e-12	1.18272e-12	7.14847e-12	5.84461e-12	5.06202e-12	7.06776e-12
Otu001242	2.61417e-13	5.42923e-13	1.28129e-12	1.45319e-12	0.000445719	3.31395e-12	0.000215972	1.15978e-12	6.09429e-05	1.04226e-12	0.00123256	1.20901e-12	1.31715e-12	2.02236e-12	2.97561e-12	8.19614e-13	3.93249e-12	2.54824e-12	1.91282e-12	2.59295e-12	9.6255e-13	1.36484e-12	1.83695e-12	1.36044e-12	2.32535e-12	1.3831e-12	2.02019e-12	1.24567e-12	6.21379e-13	5.25591e-13	3.02602e-12	2.48771e-12	2.11845e-12	3.03253e-12
Otu001243	6.38083e-13	1.42744e-12	3.31683e-12	3.79566e-12	0.000937088	8.42938e-12	2.33971e-05	3.0362e-12	2.35507e-05	2.7271e-12	0.000761651	3.16723e-12	3.45718e-12	5.19177e-12	7.54796e-12	2.14527e-12	9.87281e-12	6.54182e-12	4.93074e-12	6.59097e-12	2.55509e-12	3.56427e-12	4.77754e-12	3.53495e-12	6.01e-12	3.6205e-12	5.18847e-12	3.25095e-12	1.64545e-12	1.38279e-12	7.69358e-12	6.38613e-12	5.44931e-12	7.65195e-12
Otu001244	3.62272e-14	6.95678e-14	1.49886e-13	1.42965e-13	3.26597e-14	2.76762e-13	2.10978e-14	1.19379e-13	2.90491e-14	1.08593e-13	3.15978e-14	1.43529e-13	1.55607e-13	2.19936e-13	3.09341e-13	1.01753e-13	3.92922e-13	2.6507e-13	2.09517e-13	2.70756e-13	1.1828e-13	1.6025e-13	2.03088e-13	1.55328e-13	2.42103e-13	1.58511e-13	2.1851e-13	1.62463e-13	8.12072e-14	0.00247104	3.66431e-13	2.63637e-13	2.61097e-13	3.08477e-13
Otu001245	1.74021e-13	3.60154e-13	8.32992e-13	8.95429e-13	1.74279e-13	1.92764e-12	1.66289e-06	7.18038e-13	1.51551e-13	6.46283e-13	1.62578e-13	7.96346e-13	8.58564e-13	1.31027e-12	1.92431e-12	5.39782e-13	2.52545e-12	1.65932e-12	1.23922e-12	1.67975e-12	6.44513e-13	0.00949402	1.198e-12	8.91941e-13	1.51253e-12	9.06972e-13	1.31357e-12	8.47751e-13	4.15651e-13	3.51689e-13	2.08229e-12	1.6137e-12	1.44642e-12	1.94104e-12
Otu001246	3.30933e-13	7.10163e-13	1.6565e-12	1.76271e-12	3.42796e-13	3.76605e-12	0.00021052	1.41323e-12	0.00137115	1.27905e-12	3.18099e-13	1.57946e-12	1.70942e-12	2.61075e-12	3.8523e-12	1.06645e-12	5.04957e-12	3.3255e-12	2.46326e-12	3.33394e-12	1.27069e-12	1.77534e-12	2.39346e-12	1.76854e-12	3.00974e-12	1.80265e-12	2.61326e-12	1.67964e-12	8.23469e-13	6.93841e-13	4.20067e-12	3.2207e-12	2.89286e-12	3.89633e-12
Otu001247	4.06614e-12	1.32936e-11	3.60478e-11	4.80739e-11	2.195e-06	6.99935e-11	3.39125e-12	3.97977e-11	5.30878e-12	3.51498e-11	3.58874e-05	3.46126e-11	4.11082e-11	5.50114e-11	7.0811e-11	2.19089e-11	8.21131e-11	6.58242e-11	5.44307e-11	6.48176e-11	0.00851871	3.96033e-11	5.32427e-11	1.997e-05	6.47479e-11	4.01151e-11	5.4679e-11	3.09628e-11	1.58183e-11	1.29624e-11	6.95757e-11	6.50332e-11	5.27186e-11	7.40429e-11
Otu001248	3.75465e-13	7.89269e-13	1.9769e-12	2.25586e-12	0.000622648	5.03279e-12	0.000524517	1.78611e-12	0.000234133	1.58659e-12	0.000245438	1.86624e-12	2.05022e-12	3.24427e-12	4.89856e-12	1.22174e-12	6.47622e-12	4.19016e-12	3.06147e-12	4.2286e-12	1.48198e-12	2.13183e-12	2.94014e-12	2.11745e-12	3.79287e-12	2.17463e-12	3.24543e-12	1.92928e-12	9.25214e-13	7.73339e-13	5.13935e-12	4.08187e-12	3.45449e-12	4.97684e-12
Otu001249	1.31904e-12	2.83111e-12	6.04327e-12	6.61071e-12	2.20566e-06	1.28255e-11	1.66289e-06	5.44808e-12	1.24821e-12	4.96079e-12	1.31606e-12	0.0136681	6.29241e-12	8.83691e-12	1.20008e-11	4.10703e-12	1.50173e-11	1.07069e-11	8.49096e-12	1.07141e-11	4.81955e-12	6.45418e-12	8.29206e-12	6.38971e-12	1.00017e-11	6.53335e-12	8.82889e-12	6.08735e-12	3.24279e-12	2.77447e-12	1.25866e-11	1.04847e-11	9.49987e-12	1.22375e-11
Otu001250	5.74291e-14	1.66642e-13	4.65097e-13	6.56365e-13	0.000552771	1.46072e-05	0.00027254	5.33331e-13	0.000208117	4.87299e-13	0.000149349	4.40925e-13	5.40189e-13	7.07606e-13	9.64363e-13	2.68303e-13	1.22941e-12	8.93717e-13	6.93785e-13	8.59606e-13	3.36795e-13	5.00281e-13	6.94976e-13	4.68647e-13	8.83392e-13	5.23255e-13	7.27195e-13	3.6654e-13	2.03776e-13	1.6761e-13	8.53001e-13	8.63631e-13	6.36542e-13	1.02397e-12
Otu001252	7.30871e-13	3.75887e-13	5.6422e-13	5.85018e-13	0.000255434	1.28295e-12	0.000474709	4.74402e-13	0.000812855	4.32272e-13	2.65247e-05	5.36199e-13	5.77298e-13	8.21537e-13	1.19165e-12	4.2195e-13	1.55967e-12	1.04082e-12	7.88614e-13	1.04185e-12	4.60203e-13	5.91093e-13	7.67968e-13	5.84352e-13	9.4367e-13	5.9882e-13	8.34585e-13	6.36218e-13	4.97805e-13	3.46762e-13	1.25779e-12	1.0089e-12	9.04859e-13	1.2169e-12
Otu001254	2.93406e-14	5.45853e-14	1.22976e-13	1.21724e-13	2.79097e-14	0.000678399	1.60129e-14	1.01925e-13	2.32246e-14	0.000171303	2.48678e-14	1.18379e-13	1.27988e-13	1.88181e-13	2.74001e-13	8.19609e-14	3.62804e-13	2.36789e-13	1.80449e-13	2.40079e-13	0.00279727	1.3063e-13	1.75297e-13	1.29844e-13	2.15697e-13	1.33822e-13	1.86176e-13	1.29143e-13	6.39781e-14	5.4333e-14	3.12616e-13	2.33109e-13	2.16146e-13	2.7466e-13
Otu001255	3.57971e-14	7.0489e-14	1.50333e-13	1.41582e-13	3.29875e-14	2.70238e-13	2.11147e-14	1.18816e-13	3.0384e-14	1.05381e-13	3.18519e-14	1.4178e-13	1.55064e-13	2.21577e-13	3.11063e-13	1.02501e-13	3.95067e-13	2.73916e-13	2.09807e-13	2.6816e-13	1.20772e-13	1.56771e-13	2.06356e-13	1.57048e-13	2.47014e-13	1.59775e-13	2.20119e-13	1.60728e-13	8.0418e-14	0.00244859	3.59754e-13	2.67182e-13	2.59874e-13	3.09502e-13
Otu001256	1.1506e-14	2.13838e-14	3.36682e-14	2.77549e-14	1.86583e-14	6.86934e-14	9.18365e-14	4.12222e-14	3.3764e-14	2.34456e-14	5.61208e-15	4.31173e-14	4.37551e-14	6.55468e-14	8.32064e-14	3.11175e-14	9.75899e-14	7.99268e-14	6.0904e-14	7.73776e-14	5.10117e-14	4.68476e-14	6.14773e-14	4.26051e-14	6.4843e-14	0.000138974	7.09557e-14	3.04497e-14	1.10453e-16	0.00241009	9.32795e-14	7.38071e-14	7.79923e-14	8.08082e-14
Otu001257	1.70404e-12	7.50916e-12	2.15187e-11	0.00101167	8.78741e-05	1.51076e-11	0.00067467	2.26023e-11	8.42572e-05	2.15e-11	0.000643582	2.04006e-11	2.47577e-11	2.84598e-11	2.80071e-11	1.28556e-11	2.61314e-11	2.92584e-11	2.89862e-11	2.88356e-11	1.63637e-11	2.25364e-11	2.85627e-11	2.23186e-11	3.06363e-11	2.39398e-11	2.78946e-11	1.77657e-11	9.20863e-12	6.99231e-12	3.37686e-11	2.89683e-11	2.90246e-11	2.8987e-11
Otu001258	1.35332e-14	3.15014e-14	6.13829e-14	5.42499e-14	1.23507e-14	1.00502e-13	8.96671e-15	4.70201e-14	1.2886e-14	4.14535e-14	1.52694e-14	5.74048e-14	6.15742e-14	8.84618e-14	0.0205442	4.01299e-14	1.47167e-13	1.03283e-13	8.15266e-14	1.05751e-13	4.709e-14	6.43627e-14	8.25098e-14	6.25815e-14	9.81178e-14	6.24424e-14	8.59059e-14	6.47332e-14	0.000999784	2.85479e-14	1.41094e-13	1.02134e-13	1.04337e-13	1.20163e-13
Otu001259	3.48321e-14	5.92831e-14	1.29137e-13	1.32321e-13	2.73786e-14	2.42042e-13	2.19725e-14	1.06434e-13	2.56851e-14	9.94304e-14	3.24267e-06	1.23959e-13	1.20129e-13	1.80092e-13	2.52713e-13	9.37388e-14	3.12518e-13	2.22476e-13	1.74584e-13	2.19778e-13	1.03985e-13	1.39896e-13	1.80529e-13	1.39622e-13	2.11321e-13	1.40523e-13	1.75147e-13	1.41925e-13	7.10436e-14	0.00243595	2.91917e-13	2.25572e-13	2.21428e-13	2.50575e-13
Otu001260	4.89377e-06	7.90998e-14	1.61961e-13	1.4698e-13	0.000345169	2.44823e-13	0.000372489	8.14878e-06	0.000568435	1.16505e-13	0.000327322	1.56139e-13	1.66062e-13	2.28127e-13	2.98955e-13	1.13045e-13	3.59702e-13	2.70118e-13	2.1889e-13	2.71534e-13	1.31072e-13	1.71287e-13	2.13876e-13	1.70298e-13	2.52384e-13	1.7315e-13	2.28243e-13	1.79293e-13	9.01376e-14	7.7308e-14	3.64736e-13	2.64993e-13	2.77069e-13	3.01278e-13
Otu001261	1.62901e-13	3.36605e-13	7.53975e-13	7.67925e-13	1.60752e-13	1.71469e-12	9.89903e-14	6.26301e-13	6.77704e-05	5.66091e-13	1.5202e-13	7.20644e-13	7.76641e-13	1.16877e-12	1.73378e-12	4.97084e-13	2.36632e-12	1.48847e-12	1.10547e-12	1.49948e-12	5.86691e-13	8.0666e-13	0.0282711	8.00852e-13	1.34762e-12	8.17637e-13	1.1694e-12	7.87691e-13	3.86885e-13	3.27604e-13	1.93288e-12	1.44537e-12	1.32889e-12	1.75842e-12
Otu001262	2.40425e-14	2.38067e-14	1.05738e-13	1.29632e-13	1.76235e-14	2.18802e-13	7.10033e-17	8.48507e-14	1.95003e-14	6.85298e-14	1.86427e-15	8.22753e-14	9.52765e-14	1.47455e-13	2.47693e-13	7.57653e-14	3.11903e-13	2.10764e-13	1.56042e-13	2.03905e-13	0.00856524	1.91115e-05	1.54646e-13	9.90164e-14	1.8222e-13	1.08123e-13	1.80225e-13	1.13313e-13	5.79758e-14	5.71581e-14	2.57355e-13	2.02489e-13	1.85199e-13	2.35404e-13
Otu001263	4.22073e-13	5.81188e-13	1.34111e-12	1.55603e-12	0.00036611	3.30411e-12	0.000364018	1.25022e-12	0.000427759	1.10695e-12	0.000643647	1.27137e-12	1.39142e-12	2.05716e-12	2.92353e-12	8.6232e-13	3.76314e-12	2.54732e-12	1.95357e-12	2.5832e-12	1.03392e-12	1.44591e-12	1.91307e-12	1.41817e-12	2.36748e-12	1.45171e-12	2.05274e-12	1.3012e-12	6.65067e-13	5.59246e-13	2.99966e-12	2.50663e-12	2.1633e-12	2.98469e-12
Otu001266	2.57049e-13	4.95015e-13	9.79301e-13	9.36536e-13	2.19502e-06	1.56493e-12	0.000638673	8.03932e-13	7.10399e-06	7.44049e-13	0.00136393	9.47956e-13	1.01783e-12	1.34689e-12	1.72349e-12	6.96215e-13	2.04856e-12	1.57604e-12	1.30326e-12	1.57635e-12	8.02849e-13	1.03364e-12	1.27683e-12	1.02673e-12	1.49185e-12	1.04391e-12	1.34485e-12	1.06133e-12	5.62545e-13	4.84836e-13	2.00027e-12	1.54867e-12	1.57317e-12	1.74612e-12
Otu001267	6.99566e-14	1.39438e-13	3.05429e-13	3.07334e-13	6.75665e-14	6.39396e-13	4.26699e-14	2.53878e-13	5.9385e-14	2.29127e-13	6.31895e-14	2.92713e-13	0.000455204	0.000116748	6.75711e-13	2.03405e-13	8.81817e-13	5.8149e-13	4.41663e-13	5.90743e-13	2.38167e-13	3.25345e-13	4.28546e-13	3.26102e-13	0.0144687	3.29875e-13	4.65551e-13	3.22253e-13	1.57593e-13	1.34269e-13	7.60545e-13	5.69074e-13	5.36487e-13	6.80155e-13
Otu001268	3.81784e-14	7.24581e-14	1.5694e-13	1.50354e-13	3.39584e-14	2.93804e-13	2.15124e-14	1.27061e-13	3.09483e-14	1.14646e-13	3.34668e-14	1.51037e-13	1.62076e-13	0.000764024	3.26192e-13	1.07309e-13	4.19451e-13	2.87125e-13	2.2183e-13	2.88379e-13	1.24267e-13	1.66694e-13	2.15779e-13	1.66228e-13	0.0153442	1.69075e-13	2.34002e-13	1.69048e-13	8.3727e-14	7.14927e-14	3.80132e-13	2.80337e-13	2.7435e-13	3.28376e-13
Otu001269	2.43187e-13	8.41052e-13	1.06479e-12	1.07089e-12	2.19501e-06	0.00114574	1.91457e-13	8.29378e-13	4.6002e-13	7.09516e-13	3.24455e-06	1.11459e-12	1.39922e-11	8.68832e-13	3.92633e-11	8.80466e-13	5.70749e-13	7.14486e-13	1.24907e-12	7.54913e-13	1.00387e-12	8.89896e-13	2.55902e-12	5.45338e-12	1.23062e-12	0.00603585	8.48389e-13	1.10441e-12	8.99976e-13	7.15922e-13	9.61255e-13	7.72068e-13	1.4125e-12	7.05395e-13
Otu001270	3.81795e-14	6.74069e-14	1.89624e-05	1.43801e-13	3.19416e-14	3.2128e-13	2.04835e-14	1.28473e-13	2.99376e-14	1.11441e-13	3.18226e-14	1.37215e-13	1.44647e-13	2.17965e-13	3.17849e-13	9.99744e-14	4.23326e-13	2.69661e-13	2.04807e-13	2.72559e-13	1.14903e-13	1.55378e-13	1.96995e-13	1.55169e-13	2.47438e-13	0.00771684	2.12471e-13	1.51079e-13	7.76277e-14	6.61839e-14	3.40236e-13	2.65047e-13	2.49153e-13	3.19452e-13
Otu001271	3.02131e-13	2.63411e-12	7.0859e-12	2.16602e-12	0.000583794	4.35267e-13	0.000260713	3.68592e-12	0.000733202	4.37103e-12	6.33725e-06	7.15682e-12	8.41434e-12	2.66735e-05	1.38401e-12	5.47376e-12	8.72267e-13	1.9415e-12	4.02512e-12	1.89052e-12	7.0712e-12	6.85769e-12	4.36756e-12	6.61412e-12	2.58406e-12	6.72687e-12	3.32475e-12	7.29748e-12	3.62144e-12	2.51421e-12	3.43429e-12	2.0764e-12	6.77823e-12	1.39384e-12
Otu001272	2.09843e-14	4.57247e-14	8.96729e-14	0.00911795	2.02015e-14	1.37526e-13	1.18871e-14	7.00531e-14	1.85451e-14	6.41938e-14	1.93898e-14	8.75823e-14	9.5341e-14	1.26786e-13	1.6807e-13	6.38322e-14	1.98892e-13	1.49923e-13	1.21373e-13	1.4893e-13	7.60329e-14	9.69105e-14	1.17904e-13	9.51778e-14	1.36549e-13	9.76067e-14	1.25332e-13	9.96943e-14	5.04517e-14	4.21697e-14	2.01858e-13	1.45129e-13	1.56172e-13	1.64716e-13
Otu001273	2.73603e-13	5.74066e-13	1.3951e-12	1.59692e-12	0.000427644	3.65552e-12	0.000209802	1.25146e-12	0.000136337	1.11419e-12	0.00100799	1.32902e-12	1.44391e-12	2.25032e-12	3.38862e-12	8.7437e-13	4.51646e-12	2.89116e-12	2.11862e-12	2.91937e-12	1.05396e-12	1.50743e-12	2.0512e-12	1.48826e-12	2.61923e-12	1.52778e-12	2.25554e-12	1.36569e-12	6.67509e-13	5.56982e-13	3.5064e-12	2.81963e-12	2.38901e-12	3.44288e-12
Otu001274	1.89764e-14	3.83445e-14	8.73625e-14	9.35676e-14	1.86995e-14	2.04558e-13	1.15585e-14	8.14879e-06	1.63121e-14	7.02339e-14	1.74247e-14	8.43697e-14	9.15678e-14	1.37897e-13	2.03333e-13	5.7049e-14	2.66296e-13	1.75808e-13	1.3057e-13	1.76129e-13	6.87999e-14	9.42486e-14	1.26973e-13	9.49982e-14	1.60066e-13	9.62955e-14	1.4053e-13	8.98862e-14	4.46884e-14	0.00239963	2.17851e-13	1.71003e-13	1.52915e-13	2.03881e-13
Otu001275	3.23449e-13	1.8266e-12	5.155e-12	3.39769e-12	0.000204873	7.5648e-13	0.00101506	4.37904e-12	0.000187354	3.7995e-12	9.72305e-06	4.82116e-12	5.97852e-12	4.56498e-12	2.63374e-12	3.25052e-12	1.71684e-12	3.33288e-12	4.96759e-12	3.22571e-12	4.33101e-12	5.23117e-12	5.01717e-12	5.1778e-12	3.94996e-12	5.21138e-12	4.34331e-12	4.61738e-12	2.35557e-12	1.82307e-12	4.82576e-12	3.44828e-12	6.05281e-12	2.71926e-12
Otu001276	1.18313e-12	3.41181e-12	9.09851e-12	1.27316e-11	1.67131e-05	2.67119e-11	3.31005e-06	1.0021e-11	2.36385e-06	8.76218e-12	1.43244e-12	8.69862e-12	0.0108221	1.46479e-11	2.05275e-11	5.49387e-12	2.61266e-11	1.8415e-11	1.42465e-11	1.81357e-11	6.76297e-12	9.96e-12	1.39406e-11	9.79741e-12	1.77074e-11	1.0132e-11	1.45887e-11	7.91185e-12	4.0729e-12	3.31376e-12	1.89253e-11	1.81007e-11	1.37577e-11	2.15814e-11
Otu001277	1.05938e-12	3.46726e-12	9.53614e-12	1.42621e-11	0.000234733	2.69655e-11	0.000398153	1.12555e-11	0.000273756	9.85222e-12	0.000885666	9.09633e-12	1.10852e-11	1.49066e-11	2.06006e-11	5.76894e-12	2.57981e-11	1.86644e-11	1.48902e-11	1.82556e-11	7.11622e-12	1.03719e-11	1.47833e-11	1.01923e-11	1.81803e-11	1.06324e-11	1.48547e-11	7.94401e-12	4.21345e-12	7.96112e-06	1.84989e-11	1.83721e-11	1.359e-11	2.16182e-11
Otu001279	4.81e-14	2.0459e-13	4.72584e-13	5.4703e-13	8.44159e-05	1.20299e-12	0.000185742	4.37231e-13	0.000919748	3.87013e-13	0.000692762	4.54095e-13	4.93897e-13	7.36752e-13	1.06555e-12	3.04572e-13	1.38854e-12	9.33882e-13	6.96953e-13	9.43792e-13	3.65714e-13	5.1168e-13	6.814e-13	5.03497e-13	8.56886e-13	5.12185e-13	7.35932e-13	4.66962e-13	2.3486e-13	2.02437e-13	1.09102e-12	9.08609e-13	7.71918e-13	1.08204e-12
Otu001280	1.52979e-14	1.25229e-12	4.08268e-13	4.81315e-13	0.000391472	9.99085e-13	0.000348393	3.79337e-13	0.000499029	3.36958e-13	0.000432112	3.73002e-13	4.39022e-13	6.22275e-13	8.94243e-13	2.40745e-13	1.14018e-12	7.72899e-13	5.95604e-13	7.82711e-13	3.04781e-13	4.33982e-13	5.88213e-13	4.34781e-13	7.24125e-13	4.55111e-13	6.10341e-13	3.88822e-13	1.52365e-13	1.36188e-13	9.09223e-13	7.54823e-13	6.60571e-13	8.91609e-13
Otu001281	2.06779e-14	2.36562e-12	5.69785e-12	7.81021e-12	0.000715262	1.38794e-11	0.000107944	6.70646e-12	0.000103944	5.80812e-12	0.000673137	5.67606e-12	7.49047e-12	8.36251e-12	1.07937e-11	3.75089e-12	1.41644e-11	1.03274e-11	8.68421e-12	9.58349e-12	4.41336e-12	6.25124e-12	8.9354e-12	5.96243e-12	2.54788e-05	6.45187e-12	8.08381e-12	4.92476e-12	2.79219e-12	2.27927e-12	1.0924e-11	0.00344741	7.98991e-12	1.25299e-11
Otu001282	4.88663e-06	5.82056e-13	1.19225e-12	1.08013e-12	2.76051e-13	1.79826e-12	1.744e-13	9.25274e-13	2.46128e-13	8.56309e-13	2.67624e-13	1.14919e-12	1.22105e-12	1.67933e-12	2.20061e-12	8.3213e-13	2.64727e-12	1.98826e-12	1.61095e-12	1.99892e-12	9.64798e-13	1.26076e-12	1.57389e-12	1.25363e-12	1.85722e-12	1.27434e-12	1.68023e-12	1.32088e-12	0.00767865	5.68629e-13	2.68709e-12	0.0117007	2.04122e-12	2.21721e-12
Otu001283	2.07638e-13	3.76944e-13	7.52561e-13	7.69014e-13	1.9766e-05	1.34649e-12	4.77007e-05	6.51906e-13	4.73441e-06	5.98165e-13	4.86163e-05	7.26205e-13	7.85303e-13	1.04317e-12	1.35273e-12	5.31675e-13	1.62882e-12	1.22703e-12	1.0135e-12	1.23031e-12	6.13943e-13	0.0116355	9.90254e-13	7.87994e-13	1.16473e-12	8.03854e-13	1.04582e-12	7.92155e-13	4.28437e-13	3.69822e-13	1.49017e-12	1.21058e-12	1.16697e-12	1.37268e-12
Otu001284	2.6587e-14	0.00151996	5.64074e-14	3.56896e-14	8.78148e-06	7.07602e-14	1.6629e-06	2.89091e-14	9.45346e-06	2.80893e-14	3.24499e-06	5.07278e-14	4.14561e-14	8.8139e-14	1.23583e-13	3.42251e-14	1.45497e-13	1.04581e-13	0.00397006	1.12798e-13	4.12766e-14	5.71029e-14	0.00334581	5.93495e-14	9.04325e-14	5.84121e-14	8.91741e-14	7.13513e-14	2.46362e-14	2.01265e-14	1.76935e-13	1.00774e-13	1.26057e-13	1.15674e-13
Otu001285	1.54869e-13	5.15665e-13	1.41376e-12	2.13295e-12	4.34599e-06	4.20786e-12	2.22713e-05	1.64789e-12	0.000450894	1.47059e-12	0.000792004	1.36841e-12	1.73262e-12	2.15974e-12	3.03115e-12	1.3064e-05	3.84407e-12	2.75279e-12	2.21607e-12	2.67267e-12	1.48885e-05	1.54898e-12	2.10224e-12	1.48129e-12	2.7337e-12	1.5958e-12	2.158e-12	1.16258e-12	6.42607e-13	5.02109e-13	2.6541e-12	2.69297e-12	1.98575e-12	3.19537e-12
Otu001286	1.17955e-13	5.40821e-13	1.20015e-12	1.22483e-12	3.08431e-13	0.00472318	1.85217e-13	1.01639e-12	2.81264e-13	9.18389e-13	2.47286e-13	1.70141e-05	1.23984e-12	1.82495e-12	2.62292e-12	7.97106e-13	3.41152e-12	2.27575e-12	1.73206e-12	2.29198e-12	9.32787e-13	1.27978e-12	1.68373e-12	1.27367e-12	2.07918e-12	1.30106e-12	1.83567e-12	1.24986e-12	6.94781e-13	5.53141e-13	2.8971e-12	2.20771e-12	2.05944e-12	2.63797e-12
Otu001287	1.30332e-13	3.53665e-13	7.5049e-13	9.43867e-13	0.000602799	1.89863e-12	0.000387128	8.83921e-13	0.000360933	8.08629e-13	0.00022686	7.68603e-13	1.03723e-12	1.03236e-12	1.50343e-12	5.22719e-13	1.97937e-12	1.31086e-12	1.1108e-12	1.23957e-12	1.48885e-05	8.24737e-13	1.21099e-12	8.05186e-13	1.4946e-12	8.84979e-13	1.04372e-12	7.31284e-13	4.25426e-13	3.68657e-13	1.55007e-12	1.31073e-12	1.08895e-12	1.57129e-12
Otu001288	6.36978e-12	1.99675e-11	5.75611e-11	8.19574e-11	1.31675e-05	1.45389e-10	0.00061686	6.5328e-11	0.000550101	5.70387e-11	0.000178378	5.50326e-11	6.48656e-11	9.22382e-11	1.26187e-10	3.37807e-11	1.54875e-10	1.14371e-10	9.08972e-11	1.12671e-10	4.23988e-11	1.91259e-05	8.82916e-11	6.18705e-11	1.10647e-10	6.42361e-11	9.20492e-11	4.82036e-11	2.43361e-11	1.93581e-11	1.17927e-10	1.12402e-10	8.55466e-11	1.31714e-10
Otu001292	3.03953e-13	6.26256e-13	1.5359e-12	1.76066e-12	0.000418245	4.00716e-12	0.000395157	1.38002e-12	0.000226385	1.23623e-12	0.000580433	1.46145e-12	1.59229e-12	2.50258e-12	3.75885e-12	9.61128e-13	5.02666e-12	3.24419e-12	2.35462e-12	3.26164e-12	1.15965e-12	1.66261e-12	2.27562e-12	1.65126e-12	2.91321e-12	1.67823e-12	2.50957e-12	1.49904e-12	7.34253e-13	6.12318e-13	3.90018e-12	3.12871e-12	2.65541e-12	3.83286e-12
Otu001293	1.26854e-13	4.59919e-13	1.28145e-12	1.96644e-12	0.000531943	3.5283e-12	0.000454587	1.56291e-12	0.000204167	1.33135e-12	0.000401455	1.30097e-12	1.52314e-12	2.05215e-12	2.74963e-12	7.8932e-13	3.4117e-12	2.49543e-12	2.03804e-12	2.46594e-12	1.03338e-12	1.41763e-12	1.96711e-12	1.45415e-12	2.44057e-12	1.46982e-12	2.01967e-12	1.07841e-12	5.71804e-13	4.53784e-13	2.42103e-12	2.47516e-12	1.84849e-12	3.14448e-05
Otu001294	4.02624e-12	1.68723e-11	4.86652e-11	5.57931e-11	4.79144e-05	4.24489e-11	4.66984e-05	5.27947e-11	0.000114214	4.74828e-11	1.31595e-05	4.71316e-11	5.69066e-11	6.49695e-11	6.83798e-11	2.92973e-11	6.53501e-11	7.00283e-11	6.71728e-11	6.82568e-11	3.68161e-11	0.00786093	6.65655e-11	5.10935e-11	7.35252e-11	5.35421e-11	6.55745e-11	4.05368e-11	2.09725e-11	1.66558e-11	7.83138e-11	7.02998e-11	6.59621e-11	7.07812e-11
Otu001295	8.60017e-15	1.55181e-14	3.43951e-14	2.89349e-14	6.97729e-15	4.99301e-14	1.86696e-14	2.5487e-14	7.79302e-15	2.80987e-14	7.10029e-15	3.24564e-14	3.49985e-14	4.74923e-14	6.11302e-14	2.27661e-14	7.73632e-14	5.51374e-14	4.3954e-14	5.62819e-14	2.69403e-14	3.59425e-14	4.25947e-14	3.52986e-14	5.27134e-14	0.0169419	4.543e-14	3.69151e-14	1.99124e-14	1.6188e-14	7.47997e-14	5.55489e-14	5.88798e-14	6.28614e-14
Otu001297	3.82845e-13	1.31655e-12	3.58241e-12	5.25569e-12	0.000280769	9.93553e-12	0.000598885	4.23474e-12	0.000160101	3.72695e-12	0.00061438	3.41387e-12	4.18697e-12	5.4901e-12	7.54247e-12	2.20401e-12	9.43702e-12	6.90331e-12	5.5146e-12	6.6537e-12	2.70538e-12	3.9205e-12	5.40578e-12	3.81334e-12	6.75582e-12	4.0011e-12	5.49707e-12	2.94703e-12	1.63645e-12	1.2988e-12	6.75693e-12	2.94648e-05	5.04109e-12	7.88433e-12
Otu001298	1.16349e-14	1.89651e-14	4.59928e-14	3.33013e-14	7.09802e-15	0.00467541	1.98749e-14	3.36359e-14	1.01588e-14	2.81394e-14	1.08913e-14	3.94373e-14	3.98458e-14	4.63883e-14	7.86245e-14	2.94261e-14	8.06509e-14	6.28808e-14	5.45083e-14	5.6873e-14	3.05796e-14	4.63986e-14	5.28871e-14	3.83765e-14	5.58828e-14	3.89598e-14	4.878e-14	3.83136e-14	2.38946e-14	2.34945e-14	7.89557e-14	6.8822e-14	6.27487e-14	6.60295e-14
Otu001300	3.70778e-14	0.00309118	1.53728e-13	1.48424e-13	3.36206e-14	2.74092e-13	2.18475e-14	1.21883e-13	3.08153e-14	1.09623e-13	3.43823e-14	1.50071e-13	1.58954e-13	2.30829e-13	3.27631e-13	1.05252e-13	4.19882e-13	2.85087e-13	2.17188e-13	2.8713e-13	1.21989e-13	1.6308e-13	2.11054e-13	1.62926e-13	2.63151e-13	1.68601e-13	2.28627e-13	1.6908e-13	8.43359e-14	7.10387e-14	3.77297e-13	2.75423e-13	2.69314e-13	3.15366e-13
Otu001301	6.60831e-15	1.36079e-14	2.70429e-14	2.77903e-14	7.64767e-15	4.28243e-14	4.23487e-15	2.251e-14	6.92711e-15	2.0227e-14	6.69576e-15	2.95214e-14	2.9883e-14	4.13148e-14	5.30877e-14	2.0003e-14	6.86637e-14	4.79045e-14	3.8496e-14	5.31263e-14	2.47656e-14	3.04142e-14	0.0153475	3.11555e-14	4.28185e-14	3.15911e-14	4.03087e-14	3.48038e-14	1.77887e-14	1.33151e-14	6.50499e-14	4.80415e-14	4.92029e-14	5.28078e-14
Otu001302	1.45577e-13	5.59225e-13	1.32738e-12	1.76678e-12	0.000322077	2.05091e-12	0.000374778	1.32821e-12	0.000702964	1.28635e-12	0.000190573	1.25235e-12	1.45544e-12	1.97359e-12	2.37913e-12	8.67829e-13	2.59782e-12	2.21796e-12	2.02657e-12	3.20888e-05	1.01567e-12	1.44717e-12	1.88975e-12	1.39291e-12	2.25447e-12	1.42912e-12	1.93857e-12	1.15967e-12	6.14437e-13	5.24976e-13	2.36663e-12	2.273e-12	1.85896e-12	2.48891e-12
Otu001303	5.63073e-12	3.9744e-11	9.8937e-11	4.71162e-11	0.00119297	8.93091e-12	9.10447e-05	6.76345e-11	8.41244e-05	7.52479e-11	0.000122188	9.97496e-11	1.22763e-10	6.64588e-11	3.34584e-11	7.41083e-11	2.03904e-11	4.49261e-11	7.71858e-11	4.29777e-11	8.91508e-11	9.77991e-11	8.30409e-11	9.72091e-11	5.9036e-11	9.76186e-11	6.71454e-11	9.6661e-11	5.08624e-11	3.88174e-11	7.1152e-11	4.7856e-11	1.0645e-10	3.37324e-11
Otu001304	0.0011868	5.25222e-13	3.19723e-13	1.20871e-11	1.3284e-13	0.000329659	3.04475e-14	0.00104354	1.10633e-11	3.21984e-13	6.97967e-14	2.9022e-13	3.31997e-13	3.00125e-12	7.92411e-13	1.50825e-12	8.66032e-13	2.21671e-12	2.50259e-12	1.5638e-12	3.90886e-13	3.72734e-13	1.75282e-12	3.72389e-13	7.01154e-12	3.55266e-13	2.25421e-12	6.98764e-13	2.22394e-09	1.20473e-12	0.0173239	2.68557e-12	9.65735e-13	7.34187e-13
Otu001305	6.9511e-15	1.71762e-14	3.36917e-14	2.95094e-14	7.78285e-15	5.1943e-14	2.87103e-15	2.76018e-14	6.89737e-15	2.53478e-14	8.58491e-15	3.31104e-14	3.56998e-14	4.81052e-14	6.28933e-14	2.40642e-14	7.55693e-14	5.64841e-14	4.60515e-14	5.70989e-14	2.71939e-14	3.38087e-14	4.40443e-14	3.42289e-14	5.32294e-14	0.0177219	4.61576e-14	3.70207e-14	1.96235e-14	1.68132e-14	7.71611e-14	5.41748e-14	5.92192e-14	6.48563e-14
Otu001306	2.39314e-14	4.35689e-14	9.11118e-14	8.44116e-14	2.40493e-14	1.40968e-13	1.42416e-14	7.20178e-14	1.93202e-14	6.74065e-14	1.87718e-14	8.92255e-14	9.34346e-14	1.30589e-13	1.70115e-13	6.57448e-14	2.0585e-13	1.53753e-13	1.23173e-13	1.51925e-13	7.51633e-14	0.0195605	1.23442e-13	9.60274e-14	1.44049e-13	9.83366e-14	1.3179e-13	1.02368e-13	5.04167e-14	4.61741e-14	2.0787e-13	1.51913e-13	1.57067e-13	1.72541e-13
Otu001307	2.02896e-13	4.40009e-13	9.80765e-13	1.15717e-12	0.000409232	2.31209e-12	0.000257016	9.31735e-13	0.000118607	8.1243e-13	0.00103214	9.60439e-13	1.04009e-12	1.48408e-12	2.04242e-12	6.77968e-13	2.62906e-12	1.84078e-12	1.41495e-12	1.8128e-12	7.93083e-13	1.05713e-12	1.39075e-12	1.07339e-12	1.70127e-12	1.07332e-12	1.47778e-12	9.8301e-13	5.19109e-13	4.35404e-13	2.0846e-12	1.78453e-12	1.56694e-12	2.05894e-12
Otu001308	6.49431e-14	1.34797e-13	0.010545	9.86554e-06	6.51094e-14	6.82442e-13	3.91071e-14	2.73941e-13	5.61812e-14	2.46402e-13	6.02286e-14	3.03526e-13	3.28266e-13	5.01626e-13	7.27382e-13	2.02961e-13	9.34398e-13	6.32393e-13	4.73068e-13	6.36982e-13	2.40181e-13	3.37856e-13	4.57313e-13	3.38617e-13	5.72255e-13	3.42693e-13	5.0042e-13	3.21396e-13	1.5597e-13	1.32567e-13	8.03464e-13	6.1441e-13	5.554e-13	7.35929e-13
Otu001310	5.17221e-14	9.70363e-14	2.32133e-13	2.53522e-13	1.52756e-05	5.7242e-13	0.000641329	2.0485e-13	0.000634178	1.83432e-13	4.69819e-14	2.2109e-13	2.35991e-13	3.63734e-13	5.39563e-13	1.49672e-13	7.11686e-13	4.59576e-13	3.39707e-13	4.6536e-13	1.77827e-13	2.48686e-13	3.34063e-13	2.46665e-13	4.15348e-13	2.50333e-13	3.62045e-13	2.31819e-13	1.17742e-13	9.89699e-14	5.62605e-13	4.4757e-13	3.91936e-13	5.42932e-13
Otu001312	2.00378e-13	4.22477e-13	1.05823e-12	1.29373e-12	0.000381592	2.9245e-12	0.00011007	1.01597e-12	0.000876558	8.96787e-13	2.32006e-05	1.00665e-12	1.10865e-12	1.72398e-12	2.54186e-12	1.30581e-05	3.33587e-12	2.20488e-12	1.62953e-12	2.20649e-12	8.00111e-13	1.14889e-12	1.5829e-12	1.1407e-12	2.01924e-12	1.16893e-12	1.72229e-12	1.00903e-12	4.97622e-13	4.14439e-13	2.52843e-12	2.14764e-12	1.75808e-12	2.60905e-12
Otu001313	4.86566e-11	0.00804457	9.59017e-12	9.86851e-06	2.19524e-06	2.20654e-11	9.14824e-05	1.10791e-11	7.0866e-06	9.47233e-12	3.24317e-06	9.471e-12	1.2311e-11	1.40974e-11	1.86761e-11	6.22833e-12	2.46445e-11	1.7396e-11	0.00134593	1.64273e-11	7.4953e-12	1.05403e-11	1.49035e-11	1.01585e-11	1.85759e-11	1.09186e-11	1.39043e-11	8.47328e-12	4.98185e-12	4.6687e-12	1.89792e-11	1.72906e-11	1.38739e-11	2.12913e-11
Otu001314	6.59977e-14	1.51293e-13	3.12829e-13	3.82034e-13	0.000203296	7.15454e-13	0.000621113	2.80685e-13	0.000433529	2.9121e-13	0.000184951	2.9627e-13	3.28609e-13	4.64649e-13	6.34097e-13	2.09526e-13	7.85092e-13	5.60617e-13	4.76605e-13	5.79348e-13	2.51626e-13	3.19266e-13	4.2884e-13	3.35052e-13	5.39039e-13	3.50536e-13	4.57393e-13	3.30855e-13	1.6771e-13	1.47098e-13	6.63188e-13	5.62324e-13	4.82708e-13	6.60278e-13
Otu001315	1.03184e-13	1.84133e-13	3.9473e-13	3.95193e-13	0.000135757	7.80461e-13	0.000278733	3.30131e-13	0.00111992	3.09624e-13	5.20323e-05	3.75524e-13	4.03317e-13	5.71293e-13	7.84867e-13	2.63072e-13	9.74599e-13	6.95334e-13	5.38664e-13	7.0169e-13	3.13269e-13	4.17693e-13	5.28445e-13	4.09959e-13	6.4681e-13	4.21154e-13	5.69965e-13	4.05655e-13	2.09799e-13	1.80067e-13	8.63425e-13	6.75393e-13	6.40596e-13	7.85099e-13
Otu001316	1.12386e-13	2.31966e-13	5.68104e-13	6.52228e-13	0.000104921	1.47878e-12	0.000799278	5.17587e-13	0.000289126	4.5503e-13	5.82232e-05	5.35899e-13	5.88944e-13	9.22547e-13	1.38354e-12	3.57959e-13	1.82199e-12	1.18872e-12	8.66944e-13	1.17684e-12	4.34208e-13	6.12317e-13	8.35393e-13	6.09651e-13	1.06325e-12	6.21081e-13	9.21692e-13	5.59873e-13	2.75192e-13	2.28231e-13	1.41561e-12	1.14419e-12	9.70394e-13	1.39844e-12
Otu001317	3.76896e-13	7.86563e-13	1.75256e-12	1.98155e-12	0.000408729	4.05992e-12	0.000556384	1.58838e-12	0.000339201	1.44556e-12	4.53719e-05	1.66479e-12	1.81867e-12	2.62325e-12	3.66275e-12	1.15421e-12	4.6277e-12	3.17785e-12	2.52532e-12	3.22724e-12	1.36025e-12	1.87041e-12	2.40698e-12	1.85003e-12	2.97843e-12	1.88335e-12	2.60298e-12	1.72199e-12	9.00432e-13	7.70014e-13	3.72794e-12	3.14999e-12	2.7431e-12	3.70933e-12
Otu001318	3.68146e-14	4.6187e-14	0.0038445	9.731e-14	2.28073e-14	1.71344e-13	1.50805e-14	0.00204988	1.95671e-14	7.3052e-14	2.30168e-14	9.9145e-14	1.03079e-13	0.00671137	2.03159e-13	6.92566e-14	2.52349e-13	1.81697e-13	1.44673e-13	1.84436e-13	8.56153e-14	1.09968e-13	1.38547e-13	1.06613e-13	1.67365e-13	1.13049e-13	1.53374e-13	1.08798e-13	5.64202e-14	4.84483e-14	2.43829e-13	1.80677e-13	1.78989e-13	2.04042e-13
Otu001319	2.70279e-13	5.73087e-13	1.41412e-12	1.56866e-12	0.000512319	2.74074e-12	0.000396049	1.26206e-12	0.00031991	1.21575e-12	0.00018226	1.33351e-12	1.4812e-12	2.25704e-12	3.11814e-12	9.28137e-13	3.77714e-12	2.7623e-12	2.1469e-12	2.84018e-12	1.07042e-12	1.51727e-12	2.07451e-12	1.54331e-12	2.52163e-12	1.57908e-12	2.21869e-12	1.40177e-12	6.85386e-13	5.74563e-13	3.46085e-12	2.71069e-12	2.40842e-12	3.16541e-12
Otu001320	3.42487e-13	1.17789e-12	3.13618e-12	4.76842e-12	0.000366872	9.14283e-12	0.000510062	3.80239e-12	0.000275663	3.32721e-12	0.000273465	3.03167e-12	1.30866e-05	4.92531e-12	6.67174e-12	1.92755e-12	8.3686e-12	6.07159e-12	4.91471e-12	5.99304e-12	2.39042e-12	3.4588e-12	4.77247e-12	3.41795e-12	5.97292e-12	3.52627e-12	4.95181e-12	2.61235e-12	1.41305e-12	1.15293e-12	5.92346e-12	6.02894e-12	4.40104e-12	7.15338e-12
Otu001321	1.24017e-13	2.68439e-13	6.59406e-13	7.57382e-13	0.000222106	1.74718e-12	0.000593601	5.99695e-13	0.000319956	5.3328e-13	0.000260612	6.26396e-13	6.76053e-13	1.07791e-12	1.64557e-12	4.04192e-13	2.19902e-12	1.39479e-12	1.0078e-12	1.4144e-12	4.90186e-13	7.03855e-13	9.83949e-13	7.08455e-13	1.26218e-12	7.10084e-13	1.06616e-12	6.45173e-13	3.06092e-13	2.58416e-13	1.70708e-12	1.37083e-12	1.14196e-12	1.67483e-12
Otu001322	3.80321e-13	0.000503922	1.60659e-12	1.9057e-12	2.20065e-06	3.92066e-12	6.65251e-06	1.5067e-12	2.36993e-06	1.36659e-12	6.48533e-06	1.53129e-12	1.62751e-12	2.45243e-12	3.44925e-12	1.04946e-12	4.42355e-12	3.03816e-12	0.00113244	0.00185571	1.24181e-12	1.71537e-12	2.24981e-12	0.00710671	2.80172e-12	1.73279e-12	2.44039e-12	1.55493e-12	8.1775e-13	6.95269e-13	3.41947e-12	2.97303e-12	2.50774e-12	3.51261e-12
Otu001323	6.01987e-13	1.22387e-12	2.97643e-12	3.32024e-12	0.000262442	7.34537e-12	0.000513165	2.78586e-12	0.000545034	2.36907e-12	6.24949e-05	2.87865e-12	3.09241e-12	4.69976e-12	6.91001e-12	1.83874e-12	8.88905e-12	5.89445e-12	4.42553e-12	5.97331e-12	2.26719e-12	3.17199e-12	4.34145e-12	3.17889e-12	5.40642e-12	3.22904e-12	4.68795e-12	2.90205e-12	1.45563e-12	1.21472e-12	7.07517e-12	5.71814e-12	4.98994e-12	6.93972e-12
Otu001324	2.56422e-14	0.00824899	1.08645e-13	1.00152e-13	2.41977e-14	1.76358e-13	1.46304e-14	8.58949e-14	2.1733e-14	7.92036e-14	2.39391e-14	1.03354e-13	1.11416e-13	1.54058e-13	2.08003e-13	7.38433e-14	2.55832e-13	1.85172e-13	1.48905e-13	1.86596e-13	8.63516e-14	1.1395e-13	1.44463e-13	1.14163e-13	1.73161e-13	1.17134e-13	1.55534e-13	1.18091e-13	5.98207e-14	5.11017e-14	2.49204e-13	1.81233e-13	1.85636e-13	2.10084e-13
Otu001326	1.27079e-13	2.26935e-13	4.89027e-13	4.75395e-13	1.13046e-13	1.0123e-12	6.82657e-14	3.98933e-13	9.6406e-14	3.63454e-13	1.07064e-13	4.66183e-13	4.9948e-13	7.33149e-13	1.03869e-12	3.27847e-13	1.37331e-12	9.08381e-13	6.78512e-13	9.00677e-13	3.82671e-13	5.21122e-13	6.6668e-13	5.23696e-13	8.19433e-13	5.20351e-13	7.43062e-13	0.0195701	8.76323e-06	2.24831e-13	1.14e-12	8.80527e-13	8.3038e-13	1.05535e-12
Otu001327	3.23014e-13	7.35255e-13	1.74161e-12	1.68328e-12	1.38421e-05	2.26154e-12	2.02629e-13	1.40283e-12	2.98939e-13	1.29093e-12	3.19423e-13	1.65039e-12	1.80088e-12	2.64144e-12	3.33589e-12	1.10044e-12	3.60711e-12	3.08451e-12	2.51168e-12	3.14877e-12	1.32745e-12	1.85636e-12	2.45358e-12	0.012342	2.93036e-12	1.91193e-12	2.63248e-12	1.79506e-12	8.47301e-13	7.07361e-13	4.15646e-12	3.03679e-12	3.10207e-12	3.37252e-12
Otu001328	4.9474e-06	5.90468e-13	1.20912e-12	1.09679e-12	2.8046e-13	1.82667e-12	5.02562e-06	9.39669e-13	2.36695e-06	0.00402953	6.48526e-06	1.16561e-12	1.23938e-12	1.70308e-12	2.23182e-12	8.43932e-13	2.68519e-12	2.01652e-12	1.63402e-12	2.02715e-12	9.78507e-13	1.27871e-12	1.59656e-12	1.27137e-12	1.884e-12	1.29258e-12	1.70396e-12	1.33879e-12	6.72843e-13	5.77032e-13	2.72351e-12	1.97825e-12	2.06889e-12	2.24903e-12
Otu001329	8.57573e-14	1.40005e-13	3.1012e-13	3.4547e-13	0.000357944	7.13426e-13	0.000483467	2.95006e-13	0.000456896	2.62098e-13	0.000173566	2.98354e-13	3.14676e-13	4.58782e-13	6.33482e-13	1.9042e-13	8.10074e-13	5.78759e-13	4.42586e-13	5.67267e-13	2.27859e-13	3.30645e-13	4.33607e-13	3.21688e-13	5.20177e-13	3.24348e-13	4.77537e-13	3.00131e-13	1.58708e-13	1.23524e-13	6.60463e-13	5.41394e-13	4.77494e-13	6.53067e-13
Otu001330	5.42902e-13	1.94529e-12	5.65913e-12	7.64012e-12	0.000302305	1.04833e-11	0.000495319	6.50661e-12	0.000395194	5.66456e-12	0.000259963	5.48416e-12	6.54623e-12	8.65243e-12	1.10272e-11	3.32362e-12	1.26079e-11	1.03891e-11	8.61579e-12	1.01959e-11	4.16534e-12	6.15351e-12	8.5414e-12	5.99163e-12	1.0275e-11	6.31795e-12	8.59689e-12	4.6747e-12	2.37487e-12	1.86735e-12	1.07706e-11	1.02207e-11	8.1457e-12	3.14448e-05
Otu001331	3.2589e-13	5.79222e-13	1.30798e-12	1.40712e-12	2.195e-06	0.00292396	1.71487e-13	1.14154e-12	2.47034e-13	0.00270893	2.62395e-13	1.24287e-12	1.34248e-12	2.00354e-12	2.90909e-12	8.53105e-13	3.77381e-12	2.52308e-12	1.91197e-12	2.55043e-12	1.01275e-12	1.39689e-12	1.84934e-12	1.38168e-12	2.30993e-12	1.41947e-12	2.00945e-12	1.32117e-12	2.62561e-05	5.62615e-13	3.08045e-12	2.46466e-12	2.19167e-12	2.93128e-12
Otu001332	1.51151e-14	2.38653e-14	0.0103047	4.04265e-14	3.33086e-14	7.45016e-14	2.50627e-14	3.52996e-14	9.05077e-15	3.46246e-14	9.15766e-15	4.74911e-14	5.65773e-14	6.67779e-14	8.17378e-14	3.04951e-14	1.06822e-13	8.7901e-14	6.31645e-14	9.014e-14	3.54209e-14	5.21213e-14	6.2235e-14	5.26385e-14	7.3643e-14	5.7906e-14	7.94393e-14	4.50822e-14	3.70389e-14	2.44666e-14	1.07964e-13	8.07348e-14	8.3313e-14	9.57092e-14
Otu001333	1.16389e-15	1.53808e-15	2.78967e-15	2.96331e-15	4.77649e-16	6.222e-15	4.33027e-16	0.00500641	6.89067e-12	2.14931e-15	4.9532e-16	1.7085e-05	2.65109e-15	4.33944e-15	6.28657e-15	1.89536e-15	0.00106419	5.54011e-15	4.04269e-15	5.6605e-15	2.14531e-15	3.06188e-15	3.95855e-15	3.03487e-15	5.06373e-15	3.04501e-15	4.38663e-15	2.78746e-15	1.34869e-15	1.21081e-15	7.02286e-15	5.46732e-15	4.72934e-15	6.65251e-15
Otu001334	5.57987e-15	1.52863e-14	2.33837e-14	2.60908e-14	7.40758e-15	3.97274e-14	3.70508e-15	1.90049e-14	5.39372e-15	1.70782e-14	3.61285e-15	2.64624e-14	2.63913e-14	3.14935e-14	4.60094e-14	2.07968e-14	5.16192e-14	4.12846e-14	3.24893e-14	3.84719e-14	2.10423e-14	2.59829e-14	3.09075e-14	2.32552e-14	3.76594e-14	2.73738e-14	0.0183539	3.00508e-14	1.4561e-14	1.06499e-14	5.20956e-14	4.11348e-14	4.11121e-14	4.58492e-14
Otu001335	8.78948e-15	1.42134e-14	2.69477e-14	2.53943e-14	0.000563247	4.42906e-14	0.000241172	2.15589e-14	0.000326823	2.10955e-14	0.000425543	2.64885e-14	2.71538e-14	3.60363e-14	4.61555e-14	1.92489e-14	5.59362e-14	4.23173e-14	3.66065e-14	4.27872e-14	2.22493e-14	2.86746e-14	3.51847e-14	2.88682e-14	4.09483e-14	2.87696e-14	3.68998e-14	2.9639e-14	1.56906e-14	1.37083e-14	5.60002e-14	4.22562e-14	4.42983e-14	4.85381e-14
Otu001337	0.000239845	3.18511e-14	9.82239e-14	1.02025e-13	1.23478e-05	2.50262e-13	4.21577e-05	1.01399e-13	7.08192e-06	7.407e-14	4.78152e-14	7.14978e-14	8.79506e-05	0.000205476	1.42906e-13	7.05317e-14	1.35706e-13	1.5424e-13	1.24993e-13	1.63639e-13	1.66274e-13	1.28376e-13	1.25939e-13	8.87298e-14	1.65028e-13	1.03292e-13	1.42808e-13	7.12029e-14	1.25262e-13	1.94595e-12	1.79515e-13	1.60543e-13	1.47991e-13	1.49611e-13
Otu001340	1.55987e-14	3.24841e-14	6.50911e-14	5.71738e-14	1.59745e-14	9.66856e-14	8.00856e-15	4.97679e-14	1.24988e-14	4.57385e-14	1.48151e-14	6.09919e-14	6.333e-14	9.0524e-14	0.0249345	4.29801e-14	1.3824e-13	1.07121e-13	8.55944e-14	1.06105e-13	4.8824e-14	6.4982e-14	8.19593e-14	6.53857e-14	1.00587e-13	6.6188e-14	9.1961e-14	6.7479e-14	3.42675e-14	2.90578e-14	1.36525e-13	1.04955e-13	1.07692e-13	1.18511e-13
Otu001341	2.90421e-12	3.5316e-11	6.32323e-11	1.39928e-11	3.96192e-05	2.9452e-12	0.000299594	2.86024e-11	4.72771e-06	3.40031e-11	0.00161764	7.09979e-11	8.39233e-11	2.29144e-11	9.32967e-12	6.48795e-11	5.97838e-12	1.284e-11	2.89012e-11	1.23198e-11	7.87589e-11	5.7751e-11	3.23014e-11	5.59219e-11	1.79242e-11	5.77518e-11	2.19704e-11	8.19854e-11	4.85737e-11	3.34167e-11	2.39484e-11	1.37119e-11	5.29907e-11	9.36495e-12
Otu001344	6.30749e-14	2.84922e-13	7.2184e-13	7.03565e-13	0.000124035	1.46072e-05	0.0003524	5.96188e-13	0.00010753	6.29875e-13	8.89409e-05	7.29589e-13	9.82271e-13	8.67411e-13	6.51982e-13	4.80369e-13	5.64831e-13	7.54696e-13	8.36162e-13	6.80822e-13	5.85954e-13	7.74129e-13	8.39834e-13	7.87133e-13	8.61081e-13	7.70789e-13	8.14327e-13	6.49448e-13	3.54502e-13	2.90411e-13	1.00952e-12	7.79337e-13	9.82344e-13	7.4438e-13
Otu001346	6.24519e-14	2.41862e-13	7.02949e-13	1.00439e-12	0.000261774	1.46072e-05	0.000476815	8.10889e-13	0.00044139	6.99489e-13	0.000377184	6.72402e-13	7.96982e-13	1.08393e-12	1.40785e-12	4.09126e-13	1.64073e-12	1.3151e-12	1.07578e-12	1.28797e-12	5.08318e-13	7.66394e-13	1.06188e-12	7.3921e-13	1.28527e-12	7.75931e-13	1.08588e-12	5.72503e-13	2.92924e-13	2.29416e-13	1.34602e-12	1.30171e-12	1.00259e-12	1.47541e-12
Otu001347	2.30949e-13	5.11401e-11	7.81104e-13	5.1636e-13	0.000355231	9.23941e-13	0.000313264	4.78201e-13	0.000750914	4.57195e-13	5.90187e-05	7.54044e-13	8.14373e-13	7.19744e-13	8.82735e-13	6.21644e-12	1.08375e-12	8.15455e-13	7.09787e-13	8.17293e-13	1.26636e-12	6.79114e-13	7.08004e-13	7.09492e-13	7.89508e-13	6.81117e-13	7.2491e-13	1.6995e-12	8.23119e-11	3.98661e-10	1.01106e-12	7.96072e-13	9.31918e-13	9.04764e-13
Otu001348	9.56074e-15	1.66516e-14	3.49223e-14	3.32952e-14	8.42066e-15	5.08612e-14	4.44787e-15	2.60404e-14	8.25917e-15	2.62074e-14	9.7065e-15	3.17308e-14	3.52884e-14	4.98086e-14	6.31345e-14	2.13469e-14	7.828e-14	5.71393e-14	4.56208e-14	5.75534e-14	2.8928e-14	3.5227e-14	4.56979e-14	3.507e-14	5.14976e-14	0.0170196	4.82996e-14	3.82618e-14	2.14798e-14	1.57766e-14	7.3871e-14	5.37349e-14	6.05507e-14	6.42615e-14
Otu001349	5.5965e-14	8.25548e-14	1.82869e-13	2.04883e-13	2.04249e-05	4.79697e-13	0.000139956	1.64727e-13	0.000134109	1.47113e-13	3.40587e-14	1.74367e-13	1.90726e-13	2.91944e-13	4.36131e-13	0.00844605	5.81459e-13	3.74504e-13	2.74529e-13	3.77546e-13	1.39993e-13	1.9749e-13	2.68916e-13	1.98837e-13	3.38024e-13	2.01403e-13	2.91989e-13	1.82998e-13	9.40697e-14	8.38645e-14	4.48309e-13	3.63032e-13	3.1068e-13	4.39514e-13
Otu001350	1.22326e-14	2.54476e-14	5.54433e-14	0.00524048	1.24084e-14	7.38846e-14	1.773e-15	4.02808e-14	1.07429e-14	3.20865e-14	1.24984e-14	4.71249e-14	5.22422e-14	7.14192e-14	9.63827e-14	4.19942e-14	1.11439e-13	7.81308e-14	7.17711e-14	8.50372e-14	3.88176e-14	5.15747e-14	7.1405e-14	4.5994e-14	8.08605e-14	4.52012e-14	6.91205e-14	5.89729e-14	2.99463e-14	2.63733e-14	1.21424e-13	7.99624e-14	8.40221e-14	9.7117e-14
Otu001351	9.98742e-15	2.64032e-14	6.03341e-14	6.53768e-14	1.86851e-14	1.52818e-13	7.64133e-15	0.000241087	2.36385e-06	0.000335528	1.21086e-14	5.53332e-14	6.153e-14	9.34888e-14	1.39036e-13	3.81516e-14	1.85021e-13	1.19448e-13	9.06663e-14	1.20653e-13	4.51511e-14	6.375e-14	8.57447e-14	6.35046e-14	1.09964e-13	6.46215e-14	9.33514e-14	5.98698e-14	3.09397e-14	2.51944e-14	1.44103e-13	1.17249e-13	1.01195e-13	1.43333e-13
Otu001353	6.75691e-15	1.87242e-14	3.53649e-14	3.08393e-14	8.90521e-15	5.14004e-14	4.24476e-14	2.73531e-14	6.89757e-15	2.42099e-14	5.7717e-15	3.426e-14	3.47399e-14	4.78424e-14	6.46558e-14	2.39004e-14	7.79374e-14	5.78699e-14	4.59136e-14	5.83321e-14	2.77607e-14	0.0187747	4.61095e-14	3.6643e-14	5.27265e-14	3.78985e-14	4.78837e-14	3.85362e-14	1.89513e-14	1.76675e-14	7.85952e-14	5.40592e-14	5.73245e-14	6.39381e-14
Otu001354	2.11335e-13	4.6306e-13	1.0433e-12	1.1576e-12	0.000301532	2.47551e-12	0.000519189	9.49513e-13	0.000319952	8.5915e-13	0.000269344	9.86308e-13	1.10464e-12	1.5595e-12	2.21938e-12	6.75095e-13	2.87387e-12	1.95755e-12	1.4978e-12	1.95362e-12	8.06406e-13	1.09032e-12	1.48702e-12	1.10104e-12	1.81896e-12	1.12374e-12	1.58745e-12	1.03128e-12	5.21092e-13	4.39576e-13	2.2513e-12	1.92044e-12	1.66098e-12	2.29343e-12
Otu001355	7.3272e-13	0.00254054	7.74644e-12	1.28708e-11	1.10655e-12	0.00146015	6.99345e-05	0.000878916	2.36385e-06	7.84104e-12	6.33621e-06	7.25929e-12	8.65995e-12	1.40822e-11	2.00716e-11	1.30615e-05	2.42656e-11	1.82468e-11	1.38066e-11	0.00142429	5.21112e-12	8.652e-12	1.33764e-11	8.4892e-12	1.78985e-11	8.86919e-12	1.41078e-11	5.98389e-12	2.72762e-12	2.11473e-12	1.77758e-11	1.79081e-11	1.23118e-11	2.12339e-11
Otu001356	4.88825e-06	8.08863e-06	1.61789e-13	1.46832e-13	0.000514548	2.44579e-13	0.000252811	1.25802e-13	0.000271103	1.16386e-13	0.000314843	1.55974e-13	1.65891e-13	2.27885e-13	2.98638e-13	1.12925e-13	3.59323e-13	2.69833e-13	2.18659e-13	2.71246e-13	1.30933e-13	1.71105e-13	2.13651e-13	1.70117e-13	2.54788e-05	1.72967e-13	2.28001e-13	1.79098e-13	9.00429e-14	7.72274e-14	3.6434e-13	2.64713e-13	2.76769e-13	3.00961e-13
Otu001357	6.72862e-14	1.31634e-13	2.71291e-13	2.4416e-13	6.26736e-14	4.04524e-13	3.97984e-14	2.07917e-13	5.5627e-14	1.92405e-13	6.08117e-14	2.57545e-13	2.7802e-13	3.77907e-13	4.9627e-13	1.87801e-13	5.96093e-13	4.48165e-13	3.64407e-13	4.49717e-13	2.16223e-13	2.86769e-13	3.54209e-13	2.81972e-13	4.17372e-13	2.8681e-13	3.77993e-13	2.97022e-13	0.0143857	1.2969e-13	6.07037e-13	4.402e-13	4.60384e-13	5.01979e-13
Otu001358	1.04171e-11	4.92982e-11	1.11831e-10	1.37539e-10	9.59882e-05	1.53857e-10	0.000135982	1.29343e-10	0.000341152	1.17429e-10	3.24267e-06	1.17318e-10	1.6995e-10	1.45996e-10	1.78096e-10	7.63801e-11	2.08838e-10	1.72837e-10	1.62827e-10	1.58052e-10	9.31014e-11	1.24156e-10	2.18544e-05	1.14537e-10	1.84323e-10	1.28191e-10	1.48426e-10	9.58217e-11	6.16233e-11	5.0581e-11	1.88016e-10	1.73964e-10	1.49097e-10	1.94027e-10
Otu001359	2.50844e-14	7.63424e-14	2.18156e-13	9.86554e-06	0.000259056	5.42045e-13	0.000320992	2.53264e-13	0.000365068	2.28449e-13	0.00015624	2.10458e-13	2.56683e-13	3.40765e-13	4.59365e-13	1.28123e-13	5.60351e-13	4.20999e-13	3.38559e-13	4.10898e-13	1.6286e-13	2.38092e-13	3.30656e-13	2.34157e-13	4.14511e-13	2.42157e-13	3.41125e-13	1.80484e-13	9.19555e-14	7.43982e-14	4.2154e-13	4.17252e-13	3.11452e-13	4.81303e-13
Otu001360	2.65966e-13	1.76884e-13	4.48541e-13	5.0988e-13	0.000762128	1.11066e-12	0.000206435	4.10799e-13	0.000337796	3.69521e-13	0.000267971	4.27927e-13	4.65033e-13	6.86093e-13	9.78897e-13	2.90789e-13	1.27807e-12	8.62913e-13	6.59045e-13	8.65382e-13	3.44945e-13	4.76057e-13	6.30552e-13	4.75086e-13	7.88939e-13	4.8853e-13	6.83107e-13	4.38725e-13	2.195e-13	1.9356e-13	1.00302e-12	8.36384e-13	7.22526e-13	1.007e-12
Otu001361	9.63137e-14	2.08338e-13	4.94778e-13	5.68708e-13	0.000370809	1.31838e-12	0.000171007	4.45723e-13	0.000534917	4.11625e-13	0.000477886	4.68639e-13	5.14813e-13	8.1184e-13	1.20497e-12	3.15359e-13	1.62375e-12	1.02481e-12	7.58077e-13	1.0526e-12	3.76967e-13	5.39273e-13	7.36548e-13	5.3081e-13	9.47727e-13	5.37278e-13	8.10556e-13	4.89562e-13	2.41556e-13	2.00106e-13	1.24578e-12	1.00825e-12	8.56928e-13	1.22944e-12
Otu001362	5.638e-13	1.39097e-13	4.13656e-13	4.67929e-13	0.000220584	1.01089e-12	0.000682655	3.76658e-13	0.000356716	3.45354e-13	0.000188244	4.14784e-13	4.40239e-13	6.37026e-13	9.10123e-13	3.01686e-13	1.16829e-12	7.93067e-13	6.11953e-13	8.01188e-13	3.35622e-13	4.57247e-13	5.87806e-13	4.4775e-13	7.28322e-13	4.54456e-13	6.44331e-13	4.45182e-13	2.54589e-13	2.38367e-13	9.377e-13	7.7366e-13	6.80817e-13	9.18666e-13
Otu001363	8.43049e-13	1.11155e-11	2.02231e-11	6.72566e-12	0.000142374	1.20356e-12	0.000174913	8.50862e-12	0.000138035	9.47149e-12	0.00139715	2.07373e-11	2.12981e-11	1.0125e-11	4.04281e-12	2.14748e-11	2.67246e-12	5.50595e-12	1.17898e-11	5.79922e-12	1.71122e-11	0.000219724	1.20591e-11	1.4253e-11	8.80495e-12	1.12456e-11	8.73639e-12	2.19456e-11	1.36806e-11	7.40702e-12	1.0413e-11	9.3393e-12	1.62765e-11	3.9779e-12
Otu001364	6.0122e-13	1.25176e-12	2.97094e-12	3.30145e-12	0.000219216	7.2637e-12	0.00052408	2.69901e-12	0.000462504	2.40305e-12	0.000150252	2.87465e-12	3.07765e-12	4.70406e-12	6.8921e-12	1.93229e-12	8.97924e-12	5.89218e-12	4.44363e-12	5.99377e-12	2.30577e-12	3.19926e-12	4.31657e-12	3.15907e-12	5.48059e-12	3.24762e-12	4.66487e-12	2.91068e-12	1.44664e-12	1.20617e-12	7.04901e-12	5.78043e-12	4.99632e-12	6.93021e-12
Otu001365	4.86657e-14	6.95092e-18	3.37528e-13	4.4336e-13	0.000283774	9.00854e-13	0.000230179	3.4056e-13	0.000733799	3.10134e-13	0.000258092	3.34646e-13	3.45674e-13	5.6111e-13	8.14585e-13	1.98647e-13	1.03467e-12	7.00272e-13	5.38429e-13	7.09404e-13	2.5064e-13	3.83682e-13	5.25613e-13	3.89002e-13	6.5025e-13	3.95074e-13	5.56919e-13	2.79865e-13	7.58007e-14	4.12306e-15	8.05225e-13	6.82897e-13	5.6839e-13	8.11016e-13
Otu001366	3.28328e-14	6.59983e-14	1.56257e-13	1.74186e-13	3.20161e-14	0.0148923	2.09664e-14	1.38771e-13	2.79959e-14	1.23592e-13	3.0307e-14	1.47094e-13	1.59357e-13	2.51267e-13	3.82507e-13	9.83973e-14	5.18726e-13	3.25199e-13	2.36232e-13	3.28983e-13	1.17811e-13	1.67662e-13	2.28756e-13	1.65513e-13	2.54788e-05	1.70172e-13	2.5233e-13	1.56182e-13	7.66344e-14	6.37898e-14	6.50057e-05	3.16044e-13	2.69495e-13	3.87155e-13
Otu001367	2.14718e-14	1.50756e-13	5.01743e-15	1.70359e-15	0.000319024	1.1597e-13	0.00027001	1.81531e-15	0.000276828	2.22863e-15	0.000813715	5.76954e-15	5.0972e-15	3.6842e-15	3.94319e-15	1.41567e-14	3.45363e-15	2.39436e-15	3.71764e-15	2.8711e-15	1.34575e-14	4.16613e-15	3.40169e-15	3.78346e-15	3.07493e-15	3.45243e-15	4.20696e-15	1.926e-14	4.94339e-14	9.36177e-13	5.58374e-15	2.94648e-05	5.13366e-15	2.4764e-15
Otu001368	5.58387e-14	3.21884e-09	1.50641e-13	1.72991e-13	0.000363686	3.4307e-13	0.000379086	1.41479e-13	0.000130717	1.13718e-13	0.000663664	1.52498e-13	1.61709e-13	2.35408e-13	3.39728e-13	1.04094e-13	4.2701e-13	2.9189e-13	2.29412e-13	2.98916e-13	1.27195e-13	1.64166e-13	2.18552e-13	1.64973e-13	2.74295e-13	1.75065e-13	2.30919e-13	1.71344e-13	1.09645e-13	2.89969e-14	3.53827e-13	2.88066e-13	2.61019e-13	3.42821e-13
Otu001369	2.05681e-13	4.41393e-13	1.01605e-12	1.1558e-12	0.00043513	2.44924e-12	0.00044946	9.32749e-13	0.00034299	8.56446e-13	0.000166335	9.6696e-13	1.03839e-12	1.50195e-12	2.09827e-12	6.68601e-13	2.68196e-12	1.86932e-12	1.49306e-12	1.87383e-12	7.96097e-13	1.09294e-12	1.4369e-12	1.07263e-12	1.76998e-12	1.0707e-12	1.51345e-12	9.82695e-13	5.07998e-13	4.3434e-13	2.19549e-12	1.8372e-12	1.60538e-12	2.16432e-12
Otu001370	1.05951e-13	2.18016e-13	4.77719e-13	4.85864e-13	1.034e-13	1.03795e-12	1.6629e-06	0.00866374	9.14086e-14	3.62026e-13	9.80401e-14	4.58571e-13	4.93399e-13	7.29151e-13	1.05688e-12	3.18177e-13	1.40538e-12	9.1362e-13	6.91161e-13	9.21414e-13	3.79425e-13	5.11865e-13	6.70336e-13	5.09764e-13	8.30662e-13	5.16963e-13	7.28524e-13	5.00169e-13	2.51043e-13	2.11424e-13	1.16988e-12	8.88471e-13	8.26055e-13	1.0678e-12
Otu001371	3.92691e-13	0.00101238	1.86254e-12	2.12327e-12	0.000151123	4.46487e-12	0.000383782	1.70411e-12	0.000339451	1.53826e-12	0.000443201	1.77697e-12	1.91586e-12	2.85509e-12	4.01143e-12	1.21959e-12	5.19505e-12	3.53416e-12	2.711e-12	3.52714e-12	1.46811e-12	1.97993e-12	2.62767e-12	1.97301e-12	3.28325e-12	2.02667e-12	2.84083e-12	1.84431e-12	9.45978e-13	8.04928e-13	4.12978e-12	3.42933e-12	3.00371e-12	4.09793e-12
Otu001372	7.77624e-15	1.91123e-14	3.18299e-14	3.02932e-14	6.56984e-15	4.86646e-14	3.84774e-15	2.68991e-14	5.91723e-15	2.29143e-14	6.70007e-15	3.04665e-14	3.26081e-14	4.61743e-14	5.78555e-14	2.24197e-14	7.11582e-14	5.58775e-14	4.28879e-14	5.42252e-14	2.32715e-14	3.44295e-14	4.5918e-14	0.0148065	5.08413e-14	3.55498e-14	4.51374e-14	3.5024e-14	1.8172e-14	1.47967e-14	7.3235e-14	5.53931e-14	5.68511e-14	6.35463e-14
Otu001373	1.49502e-12	4.42591e-12	1.19382e-11	1.67039e-11	2.195e-06	3.3608e-11	0.000707125	1.30697e-11	0.000341206	1.13869e-11	9.37996e-05	1.14532e-11	1.31154e-11	1.94804e-11	2.70936e-11	7.14076e-12	3.36642e-11	2.43242e-11	1.88019e-11	2.41141e-11	8.80769e-12	1.312e-11	1.84007e-11	1.28465e-11	2.32857e-11	1.33377e-11	1.92828e-11	1.04167e-11	5.2571e-12	4.25284e-12	2.51354e-11	2.38988e-11	1.82893e-11	2.84165e-11
Otu001375	8.03699e-15	1.30908e-14	2.72928e-14	2.66141e-14	6.13219e-15	4.66055e-14	4.45967e-15	0.00561294	6.66381e-15	2.0275e-14	6.56861e-15	2.63588e-14	2.87469e-14	4.02686e-14	5.49606e-14	1.87726e-14	6.80994e-14	4.8794e-14	3.83529e-14	4.90729e-14	2.27419e-14	2.94843e-14	3.88915e-14	2.9569e-14	4.55301e-14	3.08264e-14	4.07836e-14	3.07019e-14	1.64907e-14	1.31343e-14	6.58554e-14	4.77112e-14	4.85709e-14	5.5358e-14
Otu001376	1.37714e-14	3.2561e-14	6.13677e-14	5.90815e-14	1.73631e-14	1.07058e-13	1.12617e-14	5.15718e-14	1.29852e-14	4.71275e-14	1.40945e-14	6.09027e-14	6.51966e-14	9.41903e-14	1.25207e-13	0.00445572	1.55401e-13	1.13995e-13	9.0878e-14	1.13715e-13	5.23338e-14	6.71103e-14	8.72599e-14	6.90643e-14	1.04068e-13	0.00377731	9.20834e-14	7.21213e-14	3.53088e-14	3.15585e-14	1.51796e-13	1.11254e-13	1.08295e-13	1.29473e-13
Otu001377	3.62947e-14	6.92269e-14	1.51616e-13	1.44471e-13	3.28161e-14	2.73691e-13	2.16573e-14	1.19304e-13	2.99483e-14	1.09205e-13	3.22545e-14	1.43882e-13	1.53237e-13	2.24685e-13	3.10066e-13	1.04007e-13	3.9584e-13	2.72951e-13	2.10672e-13	2.71492e-13	1.20285e-13	1.59142e-13	2.08475e-13	1.6055e-13	2.47255e-13	1.61416e-13	2.25396e-13	1.62414e-13	8.2439e-14	0.0021818	3.64024e-13	2.67088e-13	2.62173e-13	3.14788e-13
Otu001378	0.00344035	5.40766e-14	1.22143e-12	4.56411e-12	2.19501e-06	3.84305e-13	2.50225e-14	1.02211e-11	5.84616e-13	5.00236e-12	1.19292e-09	1.07165e-12	1.49817e-12	5.26562e-12	3.21383e-13	1.88605e-13	4.23782e-13	5.63167e-13	1.13509e-11	7.57588e-13	3.82526e-13	1.78813e-12	6.78797e-12	1.54894e-12	4.43567e-12	3.89344e-12	6.7423e-12	3.97865e-13	7.5523e-14	5.78169e-14	1.42664e-12	8.69689e-13	7.34751e-12	3.20975e-13
Otu001379	3.71001e-13	6.25506e-13	1.48485e-12	1.67173e-12	0.000189343	3.9591e-12	8.62352e-05	1.32353e-12	2.36385e-06	0.000797561	0.000257893	1.41118e-12	1.52377e-12	2.4058e-12	3.63459e-12	9.47997e-13	4.87244e-12	3.08986e-12	2.25961e-12	3.12707e-12	1.13462e-12	1.59969e-12	2.18701e-12	1.5909e-12	2.77783e-12	1.6203e-12	0.000875921	1.47566e-12	7.28038e-13	6.10805e-13	3.75317e-12	3.0019e-12	0.0021232	3.67171e-12
Otu001380	2.03316e-14	4.62443e-14	9.44468e-14	8.85352e-14	2.34264e-14	1.43933e-13	1.45152e-14	0.00746676	1.92539e-14	6.87689e-14	2.10293e-14	9.15226e-14	9.78953e-14	1.34797e-13	1.74029e-13	6.58225e-14	2.13442e-13	1.57674e-13	1.2799e-13	1.59187e-13	7.92193e-14	1.00217e-13	1.25098e-13	1.01181e-13	1.50864e-13	1.01312e-13	1.32396e-13	1.06842e-13	5.39569e-14	4.839e-14	2.12916e-13	1.58015e-13	1.63885e-13	1.77965e-13
Otu001381	4.59656e-15	4.48153e-15	8.61067e-15	5.81448e-15	0.000370398	8.99147e-15	0.000103008	5.13724e-15	0.000134423	5.36586e-15	0.000510313	8.65541e-15	8.41573e-15	1.09948e-14	1.55824e-14	6.47758e-15	1.80006e-14	1.37384e-14	1.18924e-14	1.44939e-14	6.98326e-15	9.44736e-15	1.11423e-14	9.43893e-15	0.00198383	9.14309e-15	2.70074e-05	1.15151e-14	4.87173e-15	3.99599e-15	2.36345e-14	1.33509e-14	1.7907e-14	1.58803e-14
Otu001382	5.77237e-13	1.90308e-12	5.6103e-12	9.86554e-06	0.000243099	1.73968e-11	0.00057323	6.80492e-12	5.95903e-05	5.90841e-12	0.000605002	5.37045e-12	6.40436e-12	9.13328e-12	1.28835e-11	3.22077e-12	1.63589e-11	1.15443e-11	8.98621e-12	1.14144e-11	1.48891e-05	6.14393e-12	8.7533e-12	6.02793e-12	1.12059e-11	6.27572e-12	9.13876e-12	4.54473e-12	2.30035e-12	1.82272e-12	1.12396e-11	1.13518e-11	8.08994e-12	1.35698e-11
Otu001384	3.7043e-14	7.07215e-14	1.51019e-13	1.45782e-13	3.34005e-14	2.67253e-13	2.10182e-14	1.22121e-13	3.12692e-14	1.0929e-13	3.18962e-14	1.47425e-13	1.54301e-13	2.23865e-13	3.09014e-13	1.03443e-13	3.8876e-13	2.76122e-13	2.13061e-13	2.76558e-13	1.20022e-13	1.63405e-13	2.05832e-13	1.57923e-13	2.51016e-13	1.60532e-13	2.26006e-13	1.65786e-13	8.12067e-14	0.00217214	3.59355e-13	2.71529e-13	2.66548e-13	3.08435e-13
Otu001385	1.01935e-12	2.15967e-12	5.11051e-12	5.73899e-12	1.06286e-12	1.08892e-11	0.000805563	4.72094e-12	0.000390803	4.12917e-12	1.25097e-05	5.06081e-12	5.33186e-12	8.08562e-12	1.12558e-11	3.2956e-12	1.40491e-11	1.0049e-11	7.55899e-12	1.00651e-11	3.94568e-12	5.46508e-12	7.57786e-12	5.51916e-12	9.26703e-12	5.62041e-12	7.95674e-12	5.06936e-12	2.51483e-12	2.1251e-12	1.22242e-11	9.86779e-12	8.72011e-12	1.17306e-11
Otu001386	9.55921e-15	9.88738e-15	2.03015e-14	1.42761e-14	1.19443e-14	2.60272e-14	1.02305e-14	0.00278606	3.43861e-15	8.77824e-15	5.37456e-15	2.11028e-14	2.74887e-14	2.17282e-14	3.84181e-14	1.7273e-14	4.65433e-14	2.89731e-14	3.55891e-14	3.05626e-14	1.73416e-14	2.56988e-14	3.12397e-14	2.72702e-14	2.69993e-14	1.88059e-14	2.88641e-14	2.53816e-14	1.0846e-14	1.5608e-14	3.65848e-14	3.28302e-14	3.69515e-14	3.64345e-14
Otu001387	1.24354e-12	8.02882e-06	1.10472e-12	1.27579e-12	0.00056793	2.14845e-12	0.000354662	1.16691e-12	0.000250541	1.00854e-12	0.000293209	1.11604e-12	1.407e-12	2.66987e-05	2.08016e-12	8.53561e-13	2.8488e-12	1.89865e-12	1.58166e-12	1.7965e-12	1.48959e-05	1.21081e-12	1.60185e-12	1.16128e-12	1.95284e-12	1.24502e-12	1.47933e-12	1.10903e-12	8.44108e-13	1.0284e-10	2.22886e-12	1.86241e-12	1.61917e-12	2.43801e-12
Otu001388	2.18364e-13	4.52026e-13	1.12752e-12	1.33577e-12	0.000631336	3.13825e-12	0.000223536	1.02728e-12	0.000388682	9.16954e-13	0.00020981	1.07641e-12	1.16984e-12	1.86492e-12	2.86081e-12	7.02493e-13	3.82876e-12	2.43824e-12	1.75069e-12	2.45416e-12	8.50587e-13	0.000837303	1.69471e-12	1.22353e-12	2.18751e-12	1.24264e-12	1.8731e-12	1.09447e-12	5.29507e-13	4.42197e-13	2.90733e-12	2.35713e-12	1.94754e-12	2.89365e-12
Otu001389	9.8256e-14	2.30881e-13	4.33633e-13	6.68198e-13	0.00032673	1.46072e-05	0.000330812	6.10503e-13	0.000409513	4.40226e-13	0.000439073	4.67637e-13	6.87968e-13	7.57352e-13	8.66228e-13	3.53996e-13	9.265e-13	7.90674e-13	6.50256e-13	6.90052e-13	3.80442e-13	5.03339e-13	6.85391e-13	5.19793e-13	9.06269e-13	5.253e-13	6.70146e-13	3.71341e-13	2.89429e-13	2.04198e-13	7.99833e-13	7.2584e-13	6.30671e-13	7.34629e-13
Otu001390	1.56747e-14	3.1497e-14	6.34508e-14	5.19071e-14	5.44321e-14	9.15337e-14	9.06642e-15	4.62631e-14	1.21051e-14	0.00557016	1.40947e-14	5.48486e-14	5.8702e-14	8.4374e-14	1.08303e-13	4.00382e-14	1.3655e-13	1.00114e-13	7.52766e-14	9.9913e-14	4.75545e-14	6.34791e-14	7.99787e-14	6.69418e-14	9.14434e-14	6.38251e-14	8.13839e-14	6.64806e-14	3.61018e-14	2.65211e-14	1.35333e-13	9.87533e-14	1.02714e-13	1.10468e-13
Otu001391	0.00342257	6.11283e-14	1.99269e-13	4.26578e-13	5.78044e-12	2.15442e-13	1.59331e-14	3.49544e-13	2.1145e-14	2.32123e-13	1.50998e-14	1.85157e-13	2.27741e-13	1.49624e-12	3.62855e-13	7.95373e-14	2.92521e-13	6.33643e-13	1.05988e-12	6.0419e-13	1.04247e-13	2.52649e-13	7.88437e-13	2.94746e-13	9.65116e-13	3.52217e-13	8.25754e-13	1.28373e-13	6.88057e-14	5.30922e-14	1.4102e-12	7.18458e-13	7.56421e-13	3.57958e-13
Otu001392	4.89067e-06	5.83278e-13	1.19449e-12	1.083e-12	2.76907e-13	1.80345e-12	1.66412e-06	9.27824e-13	2.46798e-13	8.58531e-13	3.24495e-06	3.40302e-05	1.3254e-05	1.68246e-12	2.20476e-12	8.33714e-13	2.65249e-12	1.99205e-12	1.61414e-12	2.00262e-12	9.66647e-13	1.26319e-12	1.57708e-12	1.25598e-12	1.861e-12	1.27686e-12	1.68334e-12	1.32288e-12	6.64627e-13	5.69952e-13	2.69113e-12	1.95423e-12	0.0281217	2.22163e-12
Otu001393	1.29362e-13	8.02883e-06	5.40029e-13	5.43521e-13	1.20394e-13	1.07161e-12	7.44115e-14	4.52179e-13	1.04619e-13	4.08082e-13	1.11927e-13	5.18515e-13	5.58572e-13	8.1687e-13	1.14533e-12	3.62213e-13	1.46623e-12	1.00703e-12	7.73866e-13	1.01531e-12	0.0140625	5.77145e-13	7.53389e-13	5.71823e-13	9.23748e-13	5.85812e-13	8.16447e-13	5.65896e-13	2.84459e-13	2.44083e-13	1.29229e-12	9.82674e-13	9.29918e-13	1.15831e-12
Otu001395	6.74089e-15	5.42022e-15	1.22951e-14	6.35305e-15	0.000265573	1.46072e-05	0.000433421	9.06577e-06	0.000242908	8.168e-06	0.000533366	1.05829e-14	9.2359e-15	1.83851e-14	2.61911e-14	7.42035e-15	3.08021e-14	2.33979e-14	1.58414e-14	2.39681e-14	8.79795e-15	1.2019e-14	1.55815e-14	1.27366e-14	1.80806e-14	1.28325e-14	1.83262e-14	1.50863e-14	5.53342e-15	4.77234e-15	3.89843e-14	2.14347e-14	2.73256e-14	2.47515e-14
Otu001396	3.01331e-12	9.40162e-13	2.26707e-12	2.74756e-12	2.80969e-05	6.81734e-12	0.000102826	2.13875e-12	5.68487e-05	1.9053e-12	2.59985e-05	2.16213e-12	2.35412e-12	3.75707e-12	5.72414e-12	1.41939e-12	7.76392e-12	4.88618e-12	3.53398e-12	4.91438e-12	1.71686e-12	2.46153e-12	3.4159e-12	2.43264e-12	4.40955e-12	2.50568e-12	3.7533e-12	2.20186e-12	1.08378e-12	9.17982e-13	5.69455e-12	4.76425e-12	0.0164348	0.0102192
Otu001398	1.39426e-14	2.7509e-13	3.97153e-13	4.38726e-13	0.00040528	9.81026e-13	0.000438772	3.57569e-13	0.000290125	3.2494e-13	0.000261971	3.86947e-13	4.13941e-13	6.12153e-13	8.73613e-13	2.41678e-13	1.13281e-12	7.60771e-13	5.95409e-13	7.88819e-13	2.97878e-13	4.30184e-13	5.66393e-13	4.11629e-13	6.99024e-13	4.23941e-13	6.03462e-13	3.75955e-13	1.62113e-13	1.45997e-13	8.88806e-13	7.4301e-13	6.37526e-13	8.72375e-13
Otu001399	4.45815e-13	1.3624e-12	5.17734e-12	8.85312e-12	6.55331e-13	1.2964e-11	3.09901e-13	0.00392596	4.9392e-13	5.30593e-12	5.05485e-13	1.70141e-05	5.65711e-12	0.000411727	1.47465e-11	2.51747e-12	1.57415e-11	0.00101817	9.8194e-12	1.34915e-11	3.38237e-12	0.0025717	9.43027e-12	1.99656e-05	1.29434e-11	6.07025e-12	1.03985e-11	3.99017e-12	1.6797e-12	1.29971e-12	1.38958e-11	1.33246e-11	0.00336438	1.54992e-11
Otu001400	2.20233e-13	3.78943e-13	8.4322e-13	8.56791e-13	1.74921e-13	1.83589e-12	1.03766e-13	7.8717e-05	1.60912e-13	0.00587805	1.72837e-13	8.10498e-13	8.73245e-13	1.30075e-12	1.89431e-12	5.741e-13	2.51812e-12	1.63661e-12	1.22832e-12	1.65321e-12	6.56204e-13	0.000153784	1.1951e-12	8.94833e-13	1.48811e-12	9.10505e-13	1.30493e-12	0.00128251	4.30887e-13	3.67799e-13	2.11961e-12	1.5921e-12	1.4808e-12	1.91355e-12
Otu001401	2.63603e-13	5.44794e-13	1.29839e-12	1.47687e-12	0.000172241	3.53684e-12	0.000415639	1.17939e-12	0.000188044	1.04293e-12	0.000694012	1.23374e-12	1.33648e-12	2.11695e-12	3.13066e-12	8.22007e-13	4.21936e-12	2.68865e-12	1.97878e-12	2.70437e-12	9.86607e-13	1.39552e-12	1.89699e-12	1.39052e-12	2.46297e-12	1.41666e-12	2.08811e-12	1.27275e-12	6.26676e-13	5.26398e-13	3.23517e-12	2.5986e-12	2.21236e-12	3.20711e-12
Otu001402	1.07424e-13	2.23145e-13	5.37971e-13	6.28866e-13	0.000170691	1.43691e-12	0.000258481	4.89901e-13	0.000712321	4.38056e-13	0.000385153	5.18153e-13	5.62147e-13	8.69972e-13	1.30888e-12	3.36514e-13	1.73241e-12	1.12674e-12	8.17471e-13	1.13105e-12	4.14808e-13	5.84972e-13	7.92981e-13	5.77731e-13	1.01189e-12	5.92916e-13	8.76799e-13	5.25312e-13	2.61362e-13	2.21257e-13	1.34614e-12	1.08391e-12	9.31371e-13	1.32148e-12
Otu001403	3.92454e-14	3.11383e-14	6.03061e-14	6.1753e-14	0.00123496	1.21807e-13	0.00015463	5.19446e-14	1.2158e-14	5.03898e-14	2.84082e-14	6.30003e-14	6.15182e-14	9.1448e-14	1.31908e-13	3.84166e-14	1.65469e-13	1.16215e-13	8.84256e-14	1.15879e-13	5.22587e-14	6.688e-14	8.73018e-14	6.61331e-14	1.06277e-13	6.66405e-14	9.19067e-14	6.67626e-14	3.63592e-14	3.01161e-14	1.49416e-13	1.11035e-13	1.06655e-13	1.31131e-13
Otu001404	2.23747e-05	2.14238e-12	2.95362e-13	4.64415e-13	9.26346e-14	8.24029e-13	1.81974e-12	5.06756e-13	4.15345e-14	4.3213e-13	2.12259e-13	3.00816e-13	4.35396e-10	4.14139e-13	4.06078e-13	2.315e-13	1.10729e-11	2.85845e-13	6.17537e-13	2.53791e-12	2.5008e-13	3.34164e-13	5.00046e-13	3.59126e-13	1.09745e-12	3.51463e-13	4.79064e-13	2.7252e-13	0.00564863	2.18374e-13	4.34532e-13	3.04922e-13	2.04984e-12	3.41871e-13
Otu001405	2.27209e-14	3.9958e-14	8.05186e-14	7.69687e-14	0.00058908	1.36558e-13	8.44228e-05	6.37455e-14	3.27372e-05	6.1282e-14	0.00101008	7.74332e-14	8.40148e-14	1.12333e-13	1.45832e-13	5.81028e-14	1.80836e-13	1.34596e-13	1.0552e-13	1.36425e-13	6.42101e-14	8.57555e-14	1.07072e-13	8.40569e-14	1.23358e-13	8.89881e-14	1.15461e-13	8.79674e-14	4.57454e-14	3.98258e-14	1.67148e-13	1.32473e-13	1.27072e-13	1.51739e-13
Otu001406	3.05634e-13	6.48682e-13	1.60594e-12	1.82156e-12	6.34942e-05	4.01602e-12	0.000272585	1.44291e-12	0.000286872	1.29607e-12	2.83803e-13	1.52244e-12	1.65972e-12	2.61473e-12	3.9173e-12	1.00369e-12	5.13536e-12	3.37688e-12	2.46894e-12	3.37726e-12	1.20586e-12	0.00441687	2.38782e-12	1.72108e-12	3.0291e-12	1.75494e-12	2.62109e-12	1.56267e-12	7.55854e-13	6.28505e-13	4.10239e-12	3.27e-12	2.78219e-12	3.9549e-12
Otu001407	4.92964e-06	5.88037e-13	1.20431e-12	1.09208e-12	2.79184e-13	1.81871e-12	1.76313e-13	9.35575e-13	2.36477e-06	8.65691e-13	2.70426e-13	1.16091e-12	1.23412e-12	1.69634e-12	2.22298e-12	8.40541e-13	2.67448e-12	0.0175303	1.62746e-12	2.01915e-12	9.74576e-13	1.27358e-12	1.5901e-12	1.26631e-12	1.87639e-12	1.28737e-12	1.69722e-12	1.33365e-12	6.70058e-13	5.74607e-13	2.71311e-12	1.97038e-12	2.06098e-12	2.24002e-12
Otu001408	4.49776e-13	1.48075e-12	4.36395e-12	9.86554e-06	0.000485798	9.73774e-12	0.000301255	4.9895e-12	8.35963e-05	4.45128e-12	0.000616781	4.14518e-12	4.93072e-12	6.89193e-12	9.19226e-12	2.5767e-12	1.07648e-11	8.38374e-12	6.7782e-12	8.3864e-12	3.18956e-12	4.7956e-12	6.67199e-12	4.60862e-12	8.20417e-12	4.84667e-12	6.88079e-12	3.55296e-12	1.83609e-12	1.42027e-12	8.52363e-12	8.35917e-12	6.38037e-12	9.51931e-12
Otu001409	3.95457e-12	1.12555e-11	3.13459e-11	4.36425e-11	1.4605e-05	9.12549e-11	1.6629e-06	3.38048e-11	0.000365309	2.95765e-11	0.00146783	2.96857e-11	3.38945e-11	5.15831e-11	7.34364e-11	1.85066e-11	9.25592e-11	6.53925e-11	4.98042e-11	6.48695e-11	2.28794e-11	3.40884e-11	4.81841e-11	3.3505e-11	6.17184e-11	3.48046e-11	5.13763e-11	2.7184e-11	1.3485e-11	1.10382e-11	6.83114e-11	6.4147e-11	4.84997e-11	7.63304e-11
Otu001410	3.35697e-14	6.3118e-14	1.24741e-13	1.26484e-13	0.000266759	2.22364e-13	0.000552902	1.05188e-13	0.000319947	9.6556e-14	0.000139593	1.20764e-13	1.30289e-13	1.75051e-13	2.36087e-13	8.90838e-14	2.87899e-13	2.09668e-13	1.73693e-13	2.12295e-13	1.03633e-13	1.3602e-13	1.69122e-13	1.33074e-13	2.03028e-13	1.36302e-13	1.77217e-13	1.34516e-13	7.2282e-14	6.04284e-14	2.61868e-13	2.07884e-13	2.03719e-13	2.38495e-13
Otu001411	1.03175e-12	4.37892e-12	1.22993e-11	1.18055e-11	0.00016608	1.46072e-05	0.000507495	1.15513e-11	0.000551106	1.06563e-11	1.63345e-12	1.1715e-11	1.39354e-11	1.47164e-11	1.28349e-11	7.5394e-12	1.06484e-11	1.37618e-11	1.55148e-11	1.40975e-11	9.60258e-12	1.3068e-11	1.53015e-11	1.30616e-11	1.50099e-11	1.30964e-11	1.45693e-11	1.08721e-11	5.46091e-12	4.24142e-12	1.77936e-11	1.43702e-11	1.66787e-11	1.3496e-11
Otu001412	1.13383e-13	2.19886e-13	4.42702e-13	4.28202e-13	0.000162667	7.34391e-13	0.000406323	3.626e-13	0.000803166	3.32642e-13	3.24267e-06	4.28437e-13	4.55631e-13	6.20414e-13	8.1416e-13	3.10871e-13	9.74072e-13	7.32788e-13	5.96928e-13	7.39458e-13	3.6032e-13	4.66532e-13	5.83002e-13	4.64451e-13	6.86324e-13	4.73137e-13	6.18234e-13	4.78099e-13	2.49665e-13	2.14691e-13	9.33175e-13	7.20593e-13	7.21256e-13	8.18428e-13
Otu001413	3.51608e-16	4.13762e-16	6.88499e-16	4.9842e-16	1.75544e-05	9.23445e-16	8.56624e-05	5.64839e-16	7.08416e-05	5.04595e-16	4.2515e-05	7.58431e-16	7.71983e-16	1.09187e-15	1.34078e-15	5.73727e-16	1.59934e-15	1.21018e-15	1.0572e-15	1.19354e-15	6.21053e-16	7.90023e-16	1.0058e-15	8.3204e-16	8.48265e-16	8.1383e-16	9.74402e-16	9.98793e-16	4.19553e-16	4.27926e-16	1.81805e-15	1.1873e-15	1.46642e-15	1.28272e-15
Otu001414	4.89566e-06	2.15068e-13	4.40371e-13	9.86554e-06	0.000302121	6.65593e-13	0.00040931	3.42366e-13	0.000225889	3.1675e-13	0.000403249	4.24536e-13	4.51495e-13	6.20275e-13	8.12854e-13	3.07368e-13	9.78015e-13	7.34446e-13	5.95152e-13	7.38301e-13	0.00035747	4.65725e-13	5.81518e-13	4.6304e-13	6.86217e-13	4.70788e-13	6.20592e-13	4.87517e-13	2.45077e-13	2.10191e-13	9.91757e-13	7.20511e-13	7.53382e-13	8.19161e-13
Otu001417	1.37025e-12	2.96607e-12	7.15018e-12	7.82758e-12	0.000247486	1.59267e-11	0.000459008	6.26835e-12	0.000483523	5.6754e-12	1.31412e-12	6.79405e-12	7.38032e-12	1.13197e-11	1.64206e-11	4.52249e-12	2.08415e-11	1.43102e-11	1.07222e-11	1.43435e-11	5.43842e-12	7.6634e-12	1.03863e-11	7.65488e-12	1.30809e-11	7.80861e-12	1.12888e-11	7.0372e-12	3.44815e-12	2.88971e-12	1.76925e-11	1.39584e-11	1.2258e-11	1.65996e-11
Otu001418	5.48911e-13	2.52341e-13	4.27722e-13	4.69717e-13	0.000426288	9.92125e-13	0.000412032	3.79569e-13	0.000355642	3.51033e-13	0.000221064	3.73371e-13	4.19532e-13	6.28865e-13	8.73366e-13	2.57844e-13	1.15555e-12	7.69379e-13	6.12197e-13	7.85141e-13	3.1765e-13	4.39176e-13	5.80103e-13	4.35752e-13	7.12345e-13	4.32093e-13	6.37601e-13	3.93531e-13	2.00811e-13	1.79931e-13	9.20929e-13	7.6009e-13	6.58343e-13	9.25109e-13
Otu001419	8.42851e-15	9.7074e-15	2.12577e-14	1.50769e-14	0.000340029	2.5924e-14	0.000338771	8.15488e-06	0.000146619	8.17688e-06	0.000699619	1.99479e-14	1.86183e-14	3.11995e-14	4.18907e-14	1.42266e-14	4.94796e-14	3.70269e-14	2.81591e-14	3.68246e-14	1.67338e-14	2.2047e-14	2.74447e-14	2.24245e-14	3.1862e-14	2.21936e-14	2.70446e-05	2.63746e-14	1.07863e-14	9.03035e-15	5.76216e-14	3.58685e-14	4.25131e-14	4.05794e-14
Otu001420	1.96343e-14	2.01207e-12	6.35663e-14	6.02989e-14	4.36386e-06	1.32468e-13	0.00048122	5.2075e-14	5.21513e-11	5.25636e-14	0.000401075	6.01389e-14	6.40451e-14	8.78717e-14	1.21998e-13	7.8442e-14	1.59263e-13	1.05133e-13	8.20057e-14	1.08203e-13	6.03724e-14	6.26506e-14	2.18301e-05	6.15925e-14	9.97544e-14	6.64404e-14	8.58848e-14	9.54352e-14	5.75861e-13	4.17659e-12	1.32996e-13	1.07312e-13	9.89497e-14	1.22922e-13
Otu001421	5.35327e-14	1.44137e-13	2.99926e-13	3.6609e-13	0.000216556	7.27844e-13	0.000419598	2.94135e-13	0.00038054	2.81245e-13	0.000389555	2.96678e-13	3.37532e-13	4.79214e-13	6.4355e-13	2.06433e-13	8.24707e-13	5.83624e-13	4.52881e-13	5.70482e-13	2.46809e-13	3.38877e-13	4.40821e-13	3.40059e-13	5.42915e-13	3.30035e-13	4.62381e-13	3.05709e-13	1.61933e-13	1.41276e-13	6.77568e-13	5.59473e-13	4.92671e-13	6.6441e-13
Otu001422	1.75127e-13	4.2384e-13	2.24065e-12	1.26223e-12	0.000280002	9.2152e-13	0.000496749	1.75937e-12	0.000312656	1.58774e-12	0.000170016	1.77812e-12	2.11539e-12	2.4499e-12	1.95694e-12	9.42381e-13	2.2293e-12	1.96024e-12	1.89941e-12	0.00017325	1.43639e-12	2.43523e-12	2.82345e-12	1.39363e-12	2.77368e-12	1.74011e-12	1.99597e-12	1.47881e-12	8.46292e-13	6.47446e-13	3.11335e-12	1.97017e-12	2.41809e-12	1.85359e-12
Otu001423	3.59011e-14	2.5424e-18	2.48604e-13	2.67904e-13	0.000382519	5.48033e-13	0.000339806	2.19295e-13	0.000239071	2.07356e-05	0.000509437	2.09535e-13	2.30052e-13	3.33202e-13	4.74771e-13	1.25589e-13	6.21835e-13	4.24502e-13	3.15331e-13	4.22241e-13	1.5933e-13	2.26703e-13	3.06376e-13	2.3774e-13	3.95586e-13	2.27859e-13	3.42314e-13	1.84664e-13	1.0463e-13	2.97186e-14	4.65542e-13	4.09603e-13	3.34946e-13	4.80553e-13
Otu001424	5.042e-13	1.76018e-12	5.23458e-12	9.86554e-06	0.000288588	9.0153e-12	0.000408941	5.98644e-12	0.000437904	5.18821e-12	0.000299085	4.98799e-12	5.99089e-12	8.06064e-12	1.02427e-11	3.08863e-12	1.15328e-11	9.6811e-12	8.05115e-12	9.72354e-12	3.82966e-12	5.74104e-12	7.99505e-12	5.68946e-12	9.62581e-12	5.82501e-12	8.2345e-12	4.31922e-12	2.1385e-12	1.70873e-12	1.03576e-11	9.64681e-12	7.74102e-12	1.06717e-11
Otu001425	6.31057e-13	1.33758e-12	3.18807e-12	3.49316e-12	0.000383781	7.60423e-12	0.000403756	2.84057e-12	0.000127781	2.5176e-12	0.000541332	2.95538e-12	3.27832e-12	4.99597e-12	7.26705e-12	1.98749e-12	9.41926e-12	6.30871e-12	4.73373e-12	6.22427e-12	2.41036e-12	3.31886e-12	4.52486e-12	3.32667e-12	5.76586e-12	3.42265e-12	4.99433e-12	3.06042e-12	1.5053e-12	1.27011e-12	7.50271e-12	6.06383e-12	5.27966e-12	7.2394e-12
Otu001426	5.99768e-14	3.76977e-11	2.53715e-14	1.75475e-19	0.000186385	1.41032e-14	0.000424459	3.23737e-15	0.000543201	8.57318e-15	0.000188034	2.00113e-14	1.81677e-14	1.49702e-14	1.64083e-14	5.81321e-14	2.062e-14	1.42315e-14	1.73456e-14	1.4458e-14	3.63643e-14	1.49944e-14	1.40904e-14	1.44308e-14	1.29128e-14	1.89018e-14	1.27526e-14	6.44098e-14	1.13289e-13	3.72178e-13	1.91217e-14	1.44804e-14	2.01857e-14	1.57498e-14
Otu001427	5.81877e-13	1.9987e-13	4.35679e-13	4.99169e-13	0.000261763	1.06103e-12	0.00066405	4.08285e-13	0.00014099	3.59639e-13	0.000253416	4.16686e-13	4.53031e-13	6.65121e-13	9.48121e-13	2.72391e-13	1.22032e-12	8.33017e-13	6.37344e-13	8.34623e-13	3.36641e-13	4.6216e-13	6.18503e-13	4.67628e-13	7.67077e-13	4.79724e-13	6.69922e-13	4.30996e-13	2.25954e-13	1.76114e-13	9.6705e-13	8.09112e-13	6.98244e-13	9.61167e-13
Otu001428	2.45039e-12	8.52149e-12	2.28261e-11	3.07026e-11	0.000172463	4.26317e-11	0.00051349	2.5152e-11	0.000567112	2.2974e-11	3.24267e-06	2.19173e-11	2.61112e-11	3.39432e-11	4.37994e-11	1.39232e-11	4.96903e-11	4.08423e-11	3.41102e-11	3.97412e-11	1.70925e-11	2.48035e-11	3.31974e-11	2.40849e-11	4.00985e-11	2.53372e-11	3.39989e-11	1.94679e-11	1.01824e-11	8.23586e-12	4.23503e-11	3.97401e-11	3.24115e-11	4.52134e-11
Otu001429	2.54621e-13	5.28981e-13	1.25137e-12	1.42846e-12	0.000207891	3.23211e-12	0.000597942	1.16691e-12	0.000333554	1.02089e-12	0.000102413	1.19303e-12	1.28868e-12	1.96298e-12	2.86119e-12	7.94884e-13	3.72952e-12	2.48608e-12	1.8708e-12	2.47758e-12	9.52493e-13	1.33904e-12	1.80268e-12	1.31751e-12	2.26021e-12	1.35906e-12	1.96225e-12	1.22512e-12	6.17057e-13	5.21761e-13	2.91028e-12	2.42773e-12	2.06137e-12	2.9094e-12
Otu001430	1.52189e-13	3.13218e-13	7.22891e-13	0.00394401	1.51828e-13	1.67023e-12	9.25842e-14	6.26667e-13	1.32551e-13	5.69109e-13	3.24265e-06	6.90274e-13	7.45305e-13	1.13261e-12	1.65799e-12	4.69636e-13	2.18164e-12	1.43312e-12	1.07009e-12	1.44857e-12	5.56926e-13	7.76203e-13	1.03792e-12	7.68066e-13	1.30363e-12	7.85461e-13	1.13476e-12	7.33171e-13	3.63963e-13	3.07173e-13	1.79108e-12	1.39148e-12	1.24731e-12	1.68272e-12
Otu001431	1.18848e-14	2.24892e-14	4.49351e-14	4.59972e-14	0.000289031	7.99801e-14	0.000467673	3.77704e-14	0.00035772	3.47993e-14	0.000221928	4.28045e-14	4.4232e-14	6.37285e-14	8.25184e-14	3.20717e-14	9.49457e-14	7.37919e-14	5.89291e-14	7.67184e-14	3.69605e-14	4.53777e-14	5.98573e-14	4.55498e-14	6.69959e-14	4.86631e-14	6.29915e-14	4.77418e-14	2.50111e-14	2.07329e-14	9.09472e-14	7.17172e-14	6.96846e-14	8.32766e-14
Otu001432	2.45851e-13	4.7083e-13	1.04868e-12	0.000114234	2.23677e-13	0.00207431	1.40157e-13	8.72547e-13	1.9706e-13	0.00183157	2.12937e-13	1.00299e-12	1.08248e-12	1.61918e-12	2.33594e-12	6.94295e-13	3.05456e-12	2.02899e-12	1.53121e-12	2.03924e-12	8.16955e-13	1.12138e-12	1.47913e-12	1.11675e-12	1.84825e-12	1.13718e-12	1.62255e-12	1.10787e-12	5.42358e-13	4.58827e-13	2.65407e-12	1.97192e-12	1.85701e-12	2.36816e-12
Otu001433	5.47293e-13	1.23282e-12	3.13013e-12	3.41025e-12	5.97201e-13	5.08746e-12	3.42779e-13	2.71785e-12	5.05403e-13	2.50609e-12	3.24267e-06	2.97364e-12	3.27074e-12	4.78358e-12	6.34118e-12	1.93815e-12	7.16269e-12	5.76231e-12	4.53412e-12	5.71797e-12	2.31193e-12	3.35711e-12	4.49714e-12	0.0137713	5.41034e-12	3.33772e-12	4.78033e-12	3.02685e-12	1.43447e-12	1.21444e-12	7.14265e-12	5.64356e-12	0.00029147	6.46444e-12
Otu001434	3.81772e-14	7.21123e-14	1.68943e-13	1.88454e-13	3.31813e-14	4.49377e-13	1.93744e-14	1.49067e-13	2.74694e-14	1.34126e-13	3.28522e-14	1.61699e-13	1.73813e-13	2.72313e-13	0.0219909	1.07902e-13	5.64424e-13	3.52751e-13	2.55137e-13	3.55547e-13	1.48885e-05	1.91691e-05	2.4798e-13	1.80505e-13	3.1781e-13	1.85118e-13	2.72216e-13	1.6979e-13	8.27701e-14	6.95191e-14	4.32747e-13	3.41884e-13	2.92775e-13	4.20788e-13
Otu001435	3.99612e-13	6.15073e-13	1.39255e-12	1.53647e-12	2.195e-06	3.36209e-12	3.07986e-06	1.24647e-12	2.57352e-13	1.10992e-12	3.18849e-13	1.33429e-12	1.43652e-12	2.15027e-12	3.11609e-12	9.08421e-13	0.0230211	2.70177e-12	2.03732e-12	2.72018e-12	1.07182e-12	1.49366e-12	1.98069e-12	1.47743e-12	2.46684e-12	1.50702e-12	2.15239e-12	1.38789e-12	6.98906e-13	5.99666e-13	3.24486e-12	2.63297e-12	2.31063e-12	3.15805e-12
Otu001436	5.00323e-13	1.03245e-12	2.37981e-12	2.71399e-12	0.000347877	5.98435e-12	0.000236606	2.16963e-12	0.000807262	1.96845e-12	6.48534e-06	2.28716e-12	2.45242e-12	3.7268e-12	5.38566e-12	1.53962e-12	6.99461e-12	4.73359e-12	3.53358e-12	4.72181e-12	1.82955e-12	2.54673e-12	3.43516e-12	2.5463e-12	4.25833e-12	2.55408e-12	3.71669e-12	2.33965e-12	1.17604e-12	1.00057e-12	5.48966e-12	4.5996e-12	3.89725e-12	5.44546e-12
Otu001437	9.47352e-15	1.75811e-14	3.46137e-14	3.17633e-14	0.000285929	5.09122e-14	0.000230922	2.75834e-14	0.000332428	2.59179e-14	0.000236312	3.35391e-14	3.65134e-14	4.73868e-14	6.0204e-14	2.47258e-14	7.21602e-14	5.53068e-14	4.59457e-14	5.56646e-14	2.81146e-14	3.66488e-14	4.51602e-14	3.62839e-14	5.22439e-14	3.68506e-14	4.68534e-14	3.82636e-14	1.99923e-14	1.74299e-14	7.36582e-14	5.41341e-14	5.72486e-14	6.14725e-14
Otu001438	2.94827e-13	5.61368e-13	1.21702e-12	1.19901e-12	2.70849e-13	2.34853e-12	1.7087e-13	9.96292e-13	2.37148e-13	0.00273794	9.91e-06	1.16975e-12	1.2525e-12	1.80939e-12	2.53777e-12	8.22227e-13	3.24889e-12	2.22562e-12	1.72751e-12	2.24441e-12	9.65071e-13	1.29486e-12	1.67941e-12	1.28658e-12	2.04499e-12	1.3119e-12	1.81205e-12	1.28958e-12	6.50565e-13	5.49945e-13	2.89087e-12	2.17696e-12	2.09279e-12	2.5567e-12
Otu001439	1.08955e-14	3.10098e-14	0.00950747	4.21233e-14	1.16591e-14	7.4702e-14	1.02258e-14	3.50121e-14	1.0743e-14	4.36616e-14	1.14902e-14	4.35572e-14	5.04923e-14	6.55345e-14	9.39021e-14	3.04702e-14	1.14856e-13	8.7309e-14	6.6797e-14	9.0443e-14	4.38856e-14	5.25551e-14	6.32374e-14	5.8317e-14	7.76183e-14	6.87227e-14	7.22351e-14	5.69848e-14	2.71598e-14	3.05559e-14	1.21573e-13	8.50558e-14	8.19455e-14	9.33473e-14
Otu001440	4.96299e-06	1.10561e-13	2.40371e-13	1.92184e-13	0.000479707	2.94328e-13	0.00047728	1.53709e-13	0.000141571	1.54574e-13	6.15828e-05	2.27963e-13	2.2507e-13	3.4015e-13	4.42387e-13	1.65253e-13	5.23991e-13	3.97843e-13	3.16486e-13	4.05445e-13	1.91984e-13	2.513e-13	3.077e-13	2.52429e-13	3.62098e-13	2.51865e-13	3.40039e-13	2.9402e-13	1.24175e-13	1.05693e-13	6.00394e-13	3.85241e-13	4.54938e-13	4.31605e-13
Otu001441	7.09022e-12	3.12014e-11	8.56767e-11	9.86554e-06	0.000189253	4.04066e-11	5.05711e-06	8.30172e-11	1.15767e-11	7.87362e-11	0.00173132	8.40553e-11	1.0142e-10	1.04409e-10	9.28724e-11	5.41421e-11	7.69252e-11	1.01196e-10	1.08611e-10	9.90223e-11	6.7582e-11	9.26349e-11	1.0865e-10	8.99667e-11	1.09702e-10	9.36054e-11	1.03876e-10	7.50774e-11	3.83141e-11	2.99963e-11	1.24501e-10	1.01496e-10	1.16331e-10	9.41877e-11
Otu001442	1.67526e-14	2.21979e-13	4.89037e-13	5.54568e-13	0.000523626	1.23487e-12	0.000272579	4.44357e-13	0.00045523	4.12303e-13	0.000114427	4.7307e-13	5.05624e-13	7.70058e-13	1.07024e-12	3.15893e-13	1.4099e-12	9.46162e-13	7.21149e-13	9.53791e-13	3.81357e-13	5.18987e-13	6.9102e-13	5.19102e-13	8.85219e-13	5.41013e-13	7.55924e-13	4.73311e-13	2.43961e-13	2.11538e-13	1.12127e-12	9.38894e-13	7.9688e-13	1.10195e-12
Otu001443	4.73277e-16	1.77351e-13	4.57933e-13	5.34859e-13	0.000171395	1.21658e-12	0.000806178	4.28938e-13	0.000219866	3.74189e-13	3.5701e-05	4.29261e-13	4.74264e-13	7.45536e-13	1.10274e-12	2.63641e-13	1.46716e-12	9.51756e-13	7.03712e-13	9.65483e-13	3.43151e-13	4.93147e-13	6.73453e-13	4.87487e-13	8.63931e-13	4.9897e-13	7.44633e-13	4.32593e-13	1.60489e-13	1.66078e-13	1.11944e-12	9.30191e-13	7.74363e-13	1.11901e-12
Otu001444	3.16118e-13	6.37194e-13	1.51414e-12	1.75944e-12	0.00011255	3.93565e-12	0.000159431	1.39026e-12	0.000349473	1.23648e-12	0.00079835	1.44675e-12	1.5539e-12	2.37643e-12	3.50047e-12	9.63955e-13	4.64511e-12	3.03161e-12	2.24858e-12	3.06491e-12	1.15189e-12	1.61989e-12	2.17763e-12	1.6177e-12	2.78109e-12	1.64254e-12	2.38391e-12	1.47488e-12	7.44118e-13	6.1833e-13	3.59508e-12	2.94435e-12	2.51261e-12	3.55684e-12
Otu001445	2.37044e-13	5.16336e-13	1.20039e-12	1.37723e-12	0.00041268	2.94259e-12	0.000308977	1.07268e-12	0.000444586	9.80694e-13	0.000182927	1.10905e-12	1.22583e-12	1.81122e-12	2.62651e-12	7.69976e-13	3.36777e-12	2.28865e-12	1.74575e-12	2.29349e-12	8.94255e-13	1.25344e-12	1.72842e-12	1.24438e-12	2.07813e-12	1.29166e-12	1.8374e-12	1.14821e-12	5.92335e-13	4.92764e-13	2.6686e-12	2.21607e-12	1.91663e-12	2.66797e-12
Otu001446	3.90685e-14	6.61453e-14	1.5371e-13	1.71151e-13	5.69744e-05	3.70382e-13	5.29587e-05	1.44108e-13	0.000145527	1.26859e-13	2.63184e-05	1.51027e-13	1.59764e-13	2.33506e-13	3.32087e-13	9.66698e-14	4.25394e-13	2.9111e-13	2.24058e-13	2.92906e-13	1.14258e-13	1.64802e-13	2.14802e-13	1.59487e-13	2.7063e-13	1.60291e-13	2.35049e-13	1.49473e-13	7.76484e-14	7.75287e-14	3.34359e-13	2.80044e-13	2.47848e-13	3.41304e-13
Otu001447	1.49278e-14	1.62548e-13	4.2956e-13	4.89806e-13	0.00027742	1.07042e-12	0.000237496	4.01041e-13	0.000213959	3.66204e-13	0.000837533	4.09395e-13	4.45687e-13	6.48307e-13	9.59836e-13	2.80513e-13	1.2236e-12	8.45817e-13	6.47678e-13	8.1639e-13	3.31189e-13	4.58151e-13	6.0858e-13	4.66951e-13	7.63284e-13	4.63993e-13	6.57863e-13	4.25618e-13	2.16202e-13	1.90029e-13	9.76988e-13	7.92808e-13	6.79271e-13	9.64648e-13
Otu001448	1.35369e-13	3.17419e-13	9.23726e-13	8.45097e-13	1.53397e-13	0.000456186	8.2399e-14	0.00289391	1.23781e-13	6.66171e-13	1.2879e-13	0.000286363	9.54701e-13	1.4052e-12	1.45881e-12	5.46693e-13	0.000987847	1.53915e-12	1.3842e-12	1.50531e-12	6.87658e-13	1.01492e-12	1.30714e-12	1.01053e-12	1.49623e-12	1.00989e-12	1.42422e-12	9.02852e-13	3.8693e-13	3.14704e-13	2.28137e-12	1.49616e-12	0.0119614	1.46851e-12
Otu001449	4.35387e-13	9.26699e-13	2.17651e-12	2.45241e-12	0.00086274	5.31935e-12	8.63607e-05	1.97065e-12	0.000224955	1.76114e-12	4.15789e-13	2.08013e-12	2.25687e-12	3.41903e-12	4.96516e-12	1.40368e-12	6.45843e-12	4.31237e-12	3.24256e-12	4.33214e-12	1.67522e-12	2.34036e-12	3.1425e-12	2.32576e-12	3.93906e-12	2.38251e-12	3.42057e-12	2.15916e-12	1.08232e-12	9.10523e-13	5.17119e-12	4.19643e-12	3.65453e-12	5.05435e-12
Otu001450	9.39104e-15	9.7824e-14	5.15766e-14	4.46278e-14	7.68125e-15	6.64597e-14	1.00233e-14	3.85168e-14	1.0184e-14	3.11353e-14	1.30627e-14	4.5782e-14	6.43422e-14	6.64251e-14	8.61603e-14	3.02791e-14	1.01716e-13	7.86879e-14	0.00971101	7.68021e-14	4.92906e-14	4.88131e-14	5.95833e-14	4.96481e-14	7.11591e-14	4.39456e-14	6.33424e-14	6.20244e-14	2.39531e-14	2.23221e-14	9.92991e-14	7.07452e-14	8.59124e-14	8.87787e-14
Otu001451	2.04372e-13	6.24145e-13	2.75134e-12	9.37826e-05	2.19526e-06	0.00141121	1.36658e-13	3.68245e-12	4.72771e-06	0.000539935	2.28339e-13	2.56312e-12	3.07339e-12	5.61591e-12	0.00269356	1.26177e-12	7.06461e-12	7.14561e-12	5.56179e-12	6.91247e-12	0.00022882	3.17576e-12	5.31834e-12	3.08203e-12	6.9856e-12	0.000663665	5.71489e-12	1.99001e-12	8.1413e-13	6.01746e-13	7.09956e-12	7.01537e-12	4.76669e-12	0.00120549
Otu001452	3.19353e-13	1.01987e-12	2.63584e-12	4.07624e-12	0.000333462	7.90593e-12	0.00042401	3.20895e-12	0.000390817	2.84313e-12	0.000182369	2.63972e-12	3.22935e-12	4.09975e-12	5.54587e-12	1.63048e-12	6.92258e-12	4.88621e-12	4.07648e-12	4.84766e-12	1.99325e-12	2.98757e-12	4.12254e-12	2.81117e-12	5.15319e-12	2.97783e-12	3.99487e-12	2.29996e-12	1.24443e-12	6.79876e-06	4.75564e-12	4.95261e-12	3.63425e-12	5.89092e-12
Otu001453	4.38392e-13	3.25015e-13	6.61446e-13	6.69371e-13	0.000157787	1.33497e-12	0.000419891	5.57998e-13	0.000584813	5.08452e-13	2.20858e-13	6.18111e-13	7.02479e-13	1.00198e-12	1.41729e-12	4.63554e-13	1.81182e-12	1.24128e-12	9.55016e-13	1.24442e-12	5.41032e-13	7.1365e-13	9.20212e-13	7.12377e-13	1.13639e-12	7.31259e-13	1.00117e-12	7.02308e-13	3.4974e-13	1.88816e-13	1.589e-12	1.20504e-12	1.14647e-12	1.4235e-12
Otu001454	3.21614e-12	3.39926e-10	0.0002174	9.04759e-12	4.93342e-05	1.63152e-11	4.01561e-05	0.000224318	8.64242e-05	0.0027588	0.000128679	4.92771e-11	5.27251e-05	1.46087e-11	0.000205102	3.93699e-10	0.00305283	1.45611e-11	1.52649e-11	1.45685e-11	1.50645e-10	2.95246e-11	1.5599e-11	2.8845e-11	1.43085e-11	5.95064e-05	1.45448e-11	2.72605e-10	5.49794e-10	2.80668e-10	2.02884e-11	1.44337e-11	2.89739e-11	1.58168e-11
Otu001455	1.07774e-13	1.93969e-13	4.0802e-13	4.213e-13	0.00050412	8.293e-13	0.000533036	3.4953e-13	0.000136377	3.15228e-13	7.44691e-05	3.90397e-13	4.20915e-13	6.00379e-13	8.36968e-13	2.77098e-13	1.04667e-12	7.39814e-13	5.71852e-13	7.42515e-13	3.24022e-13	4.42312e-13	5.60454e-13	4.32554e-13	6.74747e-13	4.41027e-13	6.05967e-13	4.29444e-13	2.20927e-13	1.87282e-13	9.20109e-13	7.18496e-13	6.76085e-13	8.50705e-13
Otu001457	6.52738e-06	2.1196e-12	4.33985e-12	3.93901e-12	3.79529e-06	6.56141e-12	1.65148e-06	0.00334584	2.39411e-06	8.24998e-06	9.74989e-13	4.1839e-12	1.31577e-05	6.11279e-12	8.0107e-12	3.02912e-12	9.63862e-12	7.23804e-12	5.8654e-12	7.2759e-12	3.51219e-12	4.58978e-12	5.73111e-12	4.56324e-12	6.76299e-12	4.63974e-12	2.69231e-05	4.80394e-12	2.4154e-12	0.00287011	9.77265e-12	7.10072e-12	7.42374e-12	8.07311e-12
Otu001459	1.79292e-13	3.70651e-13	8.54305e-13	9.13626e-13	2.195e-06	1.98042e-12	1.08294e-13	0.00463242	1.55316e-13	6.64713e-13	1.66903e-13	8.16019e-13	8.8393e-13	1.3458e-12	1.97838e-12	5.55406e-13	2.60824e-12	1.70438e-12	1.26647e-12	1.72088e-12	6.58568e-13	9.20985e-13	1.23141e-12	9.10885e-13	1.54974e-12	9.31361e-13	1.34406e-12	8.66737e-13	4.26695e-13	3.60124e-13	2.14192e-12	1.66214e-12	1.48145e-12	2.00092e-12
Otu001460	1.13293e-14	3.22117e-14	5.39948e-14	5.19868e-14	1.05013e-14	7.87612e-14	1.11835e-14	4.91768e-14	1.66706e-14	0.00494602	1.43119e-14	4.89833e-14	4.99403e-14	7.08059e-14	9.41564e-14	4.25414e-14	1.18625e-13	8.50395e-14	7.94888e-14	9.70753e-14	4.44342e-14	5.48784e-14	7.67053e-14	4.98383e-14	8.57903e-14	6.44113e-14	8.75936e-14	5.72164e-14	2.74959e-14	3.08924e-14	1.28221e-13	9.25399e-14	9.18723e-14	1.13685e-13
Otu001463	2.76243e-13	5.75797e-13	1.2602e-12	1.46931e-12	9.80734e-05	2.88956e-12	0.000483622	1.25036e-12	0.000656033	1.08804e-12	9.73517e-06	1.22588e-12	1.38105e-12	1.84571e-12	2.51747e-12	8.47055e-13	3.19241e-12	2.23678e-12	1.80253e-12	2.22591e-12	9.97483e-13	1.36514e-12	1.77235e-12	1.33358e-12	2.14778e-12	1.37109e-12	1.85211e-12	1.22675e-12	6.68016e-13	6.79876e-06	2.55332e-12	2.19293e-12	1.90255e-12	2.59717e-12
Otu001464	9.3351e-14	4.22762e-13	2.70435e-13	0.000203431	0.000236157	3.01009e-13	0.000348491	1.63111e-13	0.00049521	1.57517e-13	0.000214031	2.97464e-13	3.06016e-13	2.49043e-13	2.97496e-13	1.50094e-12	3.55714e-13	2.76798e-13	2.55403e-13	2.772e-13	4.63897e-13	2.59202e-13	2.56189e-13	2.73382e-13	2.70724e-13	2.97828e-13	2.56819e-13	6.4315e-13	2.15836e-09	6.43976e-13	3.56946e-13	2.76675e-13	3.5586e-13	3.04344e-13
Otu001465	5.08108e-15	4.05755e-15	1.07521e-14	5.41102e-15	0.000223158	9.50063e-15	0.000461222	8.15428e-06	0.000297464	6.11128e-15	0.000316341	9.74137e-15	9.17058e-15	1.57719e-14	2.16316e-14	1.30646e-05	2.66954e-14	2.02062e-14	1.35149e-14	2.08155e-14	7.82885e-15	1.09776e-14	1.27139e-14	9.61593e-15	1.54515e-14	1.15248e-14	1.65714e-14	0.000665189	4.97473e-15	4.39863e-15	3.14542e-14	1.87553e-14	2.21405e-14	3.14505e-05
Otu001467	0.00119165	2.58107e-13	1.2465e-11	0.000846089	8.15274e-14	1.37231e-12	4.09355e-14	0.000643647	9.12626e-14	0.000641752	7.60931e-14	6.91636e-11	4.71374e-11	1.213e-12	0.00198276	1.15885e-12	2.29349e-12	3.31812e-12	1.15316e-12	3.51363e-12	2.73551e-12	1.02353e-11	0.00119324	1.10385e-11	1.79735e-12	1.05769e-11	1.23626e-12	7.95956e-12	4.49039e-13	2.45298e-13	3.18105e-12	3.07202e-12	1.91247e-12	5.71455e-12
Otu001468	2.75032e-13	1.00867e-12	2.54072e-12	3.92261e-12	0.000282758	7.67249e-12	0.00052874	8.14879e-06	0.000223625	2.70318e-12	0.000284084	2.60775e-12	3.01197e-12	3.95695e-12	5.06127e-12	1.59284e-12	6.42815e-12	4.6665e-12	3.93104e-12	4.44783e-12	1.95544e-12	2.86109e-12	3.77986e-12	2.77402e-12	4.87933e-12	2.90476e-12	3.72091e-12	2.11444e-12	1.24477e-12	1.02305e-12	4.48189e-12	4.72834e-12	3.43175e-12	5.50081e-12
Otu001469	1.24107e-14	1.89481e-14	2.71242e-14	4.01294e-14	7.54869e-15	0.00406748	1.05992e-14	2.1809e-14	7.32899e-15	2.96586e-14	6.98956e-15	3.57245e-14	4.15957e-14	5.62958e-14	6.75863e-14	3.30287e-14	9.93666e-14	7.43647e-14	5.15237e-14	6.13561e-14	2.95181e-15	4.29718e-14	6.0559e-14	4.91786e-14	5.69089e-14	5.69182e-14	6.30151e-14	3.51396e-14	2.44332e-14	2.95554e-15	8.12161e-14	6.84305e-14	6.93181e-14	8.04343e-14
Otu001470	6.32457e-15	1.50437e-14	2.46639e-14	2.21985e-14	5.9185e-15	3.58646e-14	4.10248e-15	1.65277e-14	1.91758e-14	1.63249e-14	7.00519e-15	2.33884e-14	2.4829e-14	3.23787e-14	4.5717e-14	1.67422e-14	5.18581e-14	3.72966e-14	3.14793e-14	0.0155973	1.90441e-14	2.65206e-14	2.93732e-14	2.86235e-14	3.40217e-14	2.54861e-14	3.11839e-14	2.7377e-14	1.28042e-14	1.14184e-14	5.23658e-14	3.56833e-14	3.83881e-14	4.37518e-14
Otu001471	2.00008e-13	6.16852e-13	1.75629e-12	2.65359e-12	0.000209698	5.21135e-12	0.000206526	2.05731e-12	0.000507794	1.76254e-12	0.00046892	1.70141e-05	2.0191e-12	2.85979e-12	3.94899e-12	1.02855e-12	5.00776e-12	3.59616e-12	2.85294e-12	3.50469e-12	1.28808e-12	1.94161e-12	2.78636e-12	1.89746e-12	3.58222e-12	1.97661e-12	2.85139e-12	1.46783e-12	1.59957e-05	5.95728e-13	3.58927e-12	3.56211e-12	2.61441e-12	4.25549e-12
Otu001472	3.27037e-14	5.59734e-14	0.00739022	1.19782e-13	2.61799e-14	0.000474252	1.81242e-14	9.9142e-14	2.34633e-14	0.000781012	2.53299e-14	1.16851e-13	1.27359e-13	1.85424e-13	2.6303e-13	8.87886e-14	3.45219e-13	2.26882e-13	1.79083e-13	2.27592e-13	9.60814e-14	1.31135e-13	1.71317e-13	1.296e-13	2.09116e-13	1.34098e-13	1.83144e-13	1.29406e-13	6.96308e-14	5.47607e-14	3.03751e-13	2.2658e-13	2.10393e-13	2.64172e-13
Otu001473	9.11344e-13	3.25082e-12	8.95866e-12	1.15945e-11	0.00021765	1.36734e-11	0.000277791	9.87097e-12	0.000622127	8.66347e-12	0.00027223	8.67046e-12	1.01242e-11	1.30498e-11	1.5952e-11	5.42251e-12	1.7594e-11	1.51974e-11	1.29958e-11	1.53245e-11	6.7557e-12	9.60136e-12	1.29007e-11	9.54306e-12	1.52186e-11	9.88667e-12	1.30497e-11	7.68269e-12	3.93949e-12	3.19686e-12	1.65001e-11	1.51796e-11	1.27588e-11	1.65876e-11
Otu001474	5.29081e-15	1.12008e-14	1.24925e-14	1.27411e-14	3.81355e-15	1.81548e-14	2.87974e-15	0.00850784	1.83194e-15	8.89802e-15	2.58799e-15	1.16789e-14	1.24592e-14	1.92985e-14	2.57681e-14	8.15664e-15	2.86006e-14	2.21182e-14	1.79266e-14	2.05926e-14	1.08551e-14	1.33855e-14	1.68912e-14	1.50362e-14	1.76014e-14	1.34694e-14	2.08069e-14	1.47983e-14	6.28358e-15	6.09846e-15	3.08625e-14	2.13917e-14	2.32696e-14	2.56736e-14
Otu001475	5.62284e-13	1.13869e-12	2.74922e-12	3.09849e-12	0.000159639	6.86458e-12	0.000263724	2.48773e-12	0.000921221	2.29158e-12	1.59197e-05	2.60979e-12	2.86246e-12	4.36732e-12	6.32861e-12	1.72213e-12	8.23724e-12	5.5079e-12	4.1055e-12	5.51986e-12	2.09432e-12	2.98768e-12	3.90689e-12	2.87855e-12	4.96465e-12	2.98436e-12	4.38552e-12	2.71929e-12	1.33379e-12	1.12613e-12	6.56078e-12	5.33346e-12	4.59249e-12	6.37543e-12
Otu001476	7.48961e-13	2.02338e-11	2.29015e-12	2.65409e-12	0.000254314	5.8897e-12	2.156e-05	2.13006e-12	0.000100089	8.16687e-06	5.19984e-05	2.2094e-12	2.42289e-12	3.47524e-12	4.96216e-12	1.75435e-12	6.45532e-12	4.37033e-12	3.32345e-12	4.3404e-12	1.8933e-12	2.44667e-12	3.24083e-12	2.42783e-12	4.06532e-12	2.47124e-12	3.45783e-12	0.0126935	2.89279e-12	2.8985e-08	4.95733e-12	4.26775e-12	3.63136e-12	5.0916e-12
Otu001477	1.64811e-13	3.68954e-13	9.23894e-13	1.096e-12	0.000124634	2.29289e-12	0.000547933	8.44496e-13	0.000403692	7.58699e-13	0.000185576	8.77499e-13	9.52134e-13	1.50327e-12	2.19919e-12	5.71059e-13	2.88263e-12	1.92082e-12	1.41445e-12	1.92713e-12	6.90591e-13	9.97502e-13	1.37211e-12	9.85475e-13	1.74766e-12	1.01863e-12	1.51441e-12	8.88923e-13	4.32566e-13	3.56426e-13	2.27256e-12	1.86939e-12	1.55852e-12	2.25481e-12
Otu001479	1.44203e-14	3.40795e-14	6.97631e-14	6.2561e-14	1.58911e-14	1.11964e-13	9.84497e-15	5.34573e-14	1.19674e-14	4.91079e-14	1.50074e-14	6.51709e-14	7.08257e-14	9.71737e-14	1.3349e-13	4.52466e-14	1.62134e-13	1.15929e-13	9.47848e-14	1.17371e-13	5.63463e-14	7.38989e-14	9.25624e-14	7.1714e-14	1.0806e-13	7.3267e-14	9.69704e-14	0.00245101	3.57434e-14	3.28076e-14	1.55294e-13	1.13687e-13	0.0245784	1.3221e-13
Otu001480	2.08866e-13	4.51526e-13	1.01121e-12	1.17035e-12	0.000435155	2.43203e-12	0.000169372	9.6384e-13	0.000225514	8.81573e-13	0.000665251	9.94759e-13	1.06055e-12	1.53023e-12	2.14246e-12	6.75757e-13	2.79553e-12	1.93468e-12	1.51334e-12	1.89322e-12	8.08941e-13	1.0949e-12	1.42392e-12	1.11817e-12	1.81611e-12	1.11922e-12	1.52347e-12	1.01301e-12	5.20255e-13	4.47302e-13	2.19795e-12	1.83261e-12	1.64229e-12	2.2307e-12
Otu001481	0.000807412	1.12892e-13	2.26388e-13	4.03492e-13	8.20119e-14	2.99775e-13	3.08038e-06	0.00376629	1.00097e-09	1.29439e-13	1.18418e-12	3.16259e-13	2.15838e-13	3.95997e-13	3.9791e-13	5.6661e-12	3.71966e-13	5.13643e-13	3.51536e-13	4.4624e-13	1.13835e-11	2.01473e-13	3.40058e-13	2.02639e-13	6.32473e-13	1.98909e-13	4.30609e-13	5.03675e-12	1.76501e-13	1.24415e-13	5.09181e-13	4.74638e-13	3.09756e-13	4.45065e-13
Otu001482	2.08819e-14	4.14974e-14	9.39925e-14	6.69549e-14	2.25633e-14	8.84977e-14	2.46059e-14	5.38656e-14	2.35767e-12	3.12152e-14	1.25952e-14	6.78186e-14	7.9599e-14	9.17774e-14	1.04917e-13	6.40894e-14	1.39815e-13	1.01521e-13	9.18949e-14	1.02633e-13	5.65917e-14	7.36757e-14	6.83718e-14	7.26359e-14	9.52787e-14	0.00130806	8.83225e-14	6.66044e-14	3.83191e-14	0.00161889	2.6384e-13	1.0982e-13	1.42198e-12	1.09329e-13
Otu001483	7.58253e-15	1.02124e-14	2.92548e-14	2.37212e-14	8.041e-15	4.19409e-14	4.18536e-15	1.963e-14	6.44083e-15	1.96042e-14	7.29656e-15	2.81636e-14	2.82934e-14	3.96174e-14	5.19162e-14	1.74369e-14	6.14203e-14	4.85456e-14	3.67284e-14	4.76304e-14	2.03694e-14	2.74091e-14	3.31338e-14	3.03905e-14	4.20646e-14	2.78957e-14	4.15909e-14	3.29198e-14	1.55404e-14	1.55329e-14	6.23416e-14	4.82199e-14	0.027443	5.00942e-14
Otu001484	0.00029907	1.70944e-09	3.40689e-12	3.68521e-13	9.1884e-05	5.79938e-13	0.00014621	9.77841e-13	0.000279196	3.39315e-12	0.000119562	3.51919e-12	9.92286e-12	5.3862e-13	7.73599e-13	2.94767e-13	7.93712e-13	6.75721e-13	5.44398e-13	6.88658e-13	6.91975e-13	2.41914e-12	5.76165e-13	2.22257e-12	6.01049e-13	0.00141218	0.00459605	6.10679e-13	3.64959e-12	9.93833e-12	7.95712e-13	6.65313e-13	8.71263e-13	9.02315e-13
Otu001485	6.00697e-13	1.98651e-13	4.48633e-13	4.99969e-13	0.000280664	1.16279e-12	0.000537269	4.00826e-13	0.000390082	3.49058e-13	2.938e-05	4.29546e-13	4.62068e-13	7.06986e-13	1.06031e-12	3.00666e-13	1.42208e-12	9.05117e-13	6.65308e-13	9.13144e-13	3.37242e-13	4.77692e-13	6.41161e-13	4.775e-13	8.16923e-13	4.88947e-13	7.12097e-13	4.39812e-13	2.49868e-13	2.03222e-13	1.09782e-12	8.79087e-13	7.56512e-13	1.07445e-12
Otu001486	4.69488e-16	8.1235e-06	3.24013e-15	1.8535e-15	6.13098e-12	3.32177e-15	8.02325e-17	1.26598e-15	6.28508e-14	1.97716e-15	5.37598e-21	5.17786e-15	0.00347021	2.16216e-15	3.36973e-15	0.00023252	4.21701e-15	2.9063e-15	2.32459e-15	3.21138e-15	1.16222e-15	2.6107e-15	2.59787e-15	1.36617e-15	2.5605e-15	1.84484e-14	2.11013e-15	1.81202e-15	4.46813e-16	1.16361e-15	3.85903e-15	0.00098508	2.6253e-15	3.35057e-15
Otu001487	3.84611e-14	0.00263878	1.59554e-13	1.52485e-13	3.60412e-14	2.82589e-13	2.18411e-14	1.24076e-13	3.26027e-14	1.14427e-13	3.52258e-14	1.52261e-13	1.60045e-13	2.36412e-13	3.25867e-13	1.09551e-13	4.20051e-13	2.93632e-13	2.24608e-13	2.89863e-13	1.27116e-13	1.70526e-13	2.18065e-13	1.67269e-13	2.61073e-13	1.68525e-13	2.35413e-13	1.70723e-13	8.46864e-14	7.34496e-14	3.81163e-13	2.77259e-13	2.78013e-13	3.25082e-13
Otu001490	1.35641e-14	1.91604e-14	4.50019e-14	4.49453e-14	7.63187e-15	8.51009e-14	1.20022e-14	3.48819e-14	1.04476e-14	3.07072e-14	1.80246e-14	5.08196e-14	4.55558e-14	6.55776e-14	9.23287e-14	1.80481e-14	0.0222812	8.06409e-14	6.64706e-14	7.81371e-14	3.11847e-14	4.84008e-14	5.97199e-14	4.51916e-14	7.25213e-14	5.27983e-14	6.34447e-14	3.90995e-14	1.12643e-14	8.36544e-17	1.00397e-13	2.94648e-05	7.08702e-14	8.92508e-14
Otu001491	7.02932e-13	1.49108e-12	3.72889e-12	3.96219e-12	0.000357995	7.29209e-12	0.000265092	3.14199e-12	0.000403802	2.89987e-12	0.000244517	3.451e-12	3.69939e-12	5.95669e-12	8.29658e-12	2.28669e-12	1.02677e-11	7.23467e-12	5.67165e-12	7.42639e-12	2.8075e-12	3.90365e-12	5.36084e-12	3.96706e-12	6.72011e-12	4.08654e-12	5.94629e-12	3.61975e-12	1.68204e-12	1.41806e-12	8.95985e-12	7.11607e-12	6.34562e-12	8.35188e-12
Otu001492	1.62156e-14	3.4091e-14	5.22334e-14	5.4289e-14	1.34576e-14	8.57006e-14	7.25933e-15	0.00454037	1.11799e-14	3.68296e-14	1.12012e-14	5.42834e-14	6.3452e-14	7.22444e-14	9.35009e-14	4.27017e-14	1.21425e-13	8.76409e-14	7.20406e-14	9.61879e-14	4.3521e-14	5.97627e-14	6.62768e-14	6.21852e-14	8.50553e-14	6.12646e-14	7.52348e-14	6.59864e-14	2.90667e-14	2.90722e-14	1.20322e-13	8.97614e-14	9.71681e-14	1.04603e-13
Otu001493	6.93893e-15	1.42981e-14	3.01828e-14	2.84919e-14	6.27028e-15	4.27159e-14	3.28234e-15	2.29437e-14	8.37317e-15	1.92691e-14	9.51873e-15	2.60516e-14	2.60891e-14	3.67911e-14	5.11723e-14	2.04601e-14	6.16782e-14	4.76926e-14	3.44808e-14	4.79196e-14	2.15439e-14	2.99296e-14	4.09186e-14	3.1187e-14	4.19025e-14	2.85636e-14	0.0140676	3.06418e-14	1.62241e-14	1.1794e-14	5.91592e-14	4.53582e-14	4.45906e-14	5.28451e-14
Otu001494	1.80706e-11	2.58556e-12	2.91993e-12	3.36952e-12	0.00037893	5.81962e-12	0.000336299	3.09919e-12	0.00039967	2.64828e-12	0.000274257	2.95923e-12	3.80769e-12	4.07755e-12	5.85446e-12	2.21522e-12	8.46642e-12	5.18959e-12	4.28549e-12	5.05937e-12	2.47978e-12	3.24851e-12	4.41536e-12	3.06517e-12	5.13427e-12	3.40044e-12	4.13888e-12	2.85974e-12	8.80605e-06	6.79875e-06	6.4222e-12	5.32835e-12	4.44465e-12	6.49093e-12
Otu001495	6.52971e-13	3.92806e-14	6.54787e-14	7.07619e-14	0.000219387	1.00584e-13	0.000123773	7.7037e-14	2.82494e-05	8.16687e-06	0.00115283	6.87996e-14	9.76064e-14	8.17835e-14	1.89873e-13	5.78631e-14	3.31379e-13	1.17188e-13	9.33418e-14	1.23865e-13	6.93877e-14	7.41443e-14	9.78094e-14	7.30895e-14	1.3451e-13	7.80082e-14	1.01255e-13	7.50495e-14	5.23183e-14	4.50523e-14	2.00337e-13	1.18223e-13	1.07248e-13	1.13638e-13
Otu001496	1.37861e-14	2.83288e-14	4.88917e-14	4.61235e-14	1.07969e-14	8.11611e-14	7.21004e-15	4.85512e-14	2.5109e-15	0.00370521	1.0499e-14	5.13413e-14	5.78318e-14	6.94059e-14	1.09284e-13	4.08435e-14	1.18798e-13	9.55886e-14	7.01477e-14	9.32774e-14	4.5126e-14	5.42945e-14	6.6139e-14	5.48088e-14	8.73641e-14	5.43011e-14	7.27129e-14	6.62178e-14	3.35563e-14	2.76297e-14	1.29663e-13	8.61646e-14	8.98147e-14	9.94694e-14
Otu001497	1.18955e-13	2.57355e-13	6.65521e-13	8.16354e-13	0.000222554	2.29434e-05	0.000598347	6.35546e-13	4.24157e-06	5.58865e-13	0.000448371	6.28248e-13	6.9316e-13	1.11259e-12	1.68577e-12	4.04362e-13	2.21877e-12	1.44911e-12	1.04873e-12	1.45773e-12	4.94001e-13	7.22408e-13	1.01102e-12	7.1665e-13	1.31061e-12	7.3769e-13	1.11501e-12	6.23795e-13	2.99845e-13	2.49973e-13	1.68122e-12	1.40656e-12	1.13606e-12	1.71604e-12
Otu001498	1.32037e-13	3.34496e-13	7.4809e-13	8.17591e-13	0.000304429	1.84249e-12	0.00019725	6.73762e-13	0.000160559	5.98784e-13	1.47218e-13	7.05575e-13	7.65296e-13	1.15285e-12	1.67247e-12	4.84915e-13	2.17126e-12	1.46876e-12	1.08886e-12	1.42242e-12	5.76769e-13	8.02653e-13	1.07541e-12	8.06607e-13	1.3264e-12	8.20952e-13	1.14381e-12	7.37566e-13	3.80082e-13	3.12425e-13	1.72223e-12	1.40671e-12	1.24353e-12	1.67911e-12
Otu001499	2.08244e-13	4.40986e-13	1.03334e-12	1.16141e-12	0.000379082	2.4503e-12	0.000297298	9.67389e-13	0.000408029	8.44967e-13	0.000235117	9.70521e-13	1.0831e-12	1.56656e-12	2.18432e-12	6.752e-13	2.80541e-12	1.90898e-12	1.46025e-12	1.95374e-12	8.02521e-13	1.09675e-12	1.42372e-12	1.07408e-12	1.81601e-12	1.08309e-12	1.55269e-12	1.00567e-12	5.29374e-13	4.30524e-13	2.20998e-12	1.86275e-12	1.63328e-12	2.22996e-12
Otu001500	3.8997e-15	2.32058e-13	4.25469e-13	4.94515e-13	0.000219862	1.14352e-12	1.10593e-11	3.9268e-13	0.000297777	3.52996e-13	1.64596e-05	4.14524e-13	4.50414e-13	6.94734e-13	1.02319e-12	2.71599e-13	1.3603e-12	8.80705e-13	0.00705613	8.94307e-13	3.41516e-13	4.69469e-13	6.33794e-13	4.60805e-13	8.01857e-13	4.76287e-13	6.92264e-13	4.37444e-13	2.14031e-13	1.82892e-13	1.05247e-12	8.58779e-13	7.22245e-13	1.04147e-12
Otu001501	4.05444e-14	8.27421e-14	1.96923e-13	2.2608e-13	4.04914e-14	4.85505e-13	2.45544e-14	1.76597e-13	3.3654e-14	1.58525e-13	3.72943e-14	1.9045e-13	2.0465e-13	3.17099e-13	4.75646e-13	5.77208e-05	6.21908e-13	4.11952e-13	3.01535e-13	4.12112e-13	2.9777e-05	2.14961e-13	2.92345e-13	2.11818e-13	3.69589e-13	2.17542e-13	3.21358e-13	1.96335e-13	0.00286779	7.98447e-14	4.96567e-13	3.96124e-13	3.41111e-13	4.82327e-13
Otu001503	2.38154e-12	8.23627e-12	2.21092e-11	2.96425e-11	0.000268933	4.36313e-11	0.000304038	2.5194e-11	0.000231596	2.21207e-11	0.000667085	2.13316e-11	2.58921e-11	3.31901e-11	4.2712e-11	1.35296e-11	4.9342e-11	3.94859e-11	3.28792e-11	3.89872e-11	1.7034e-11	2.3955e-11	3.2389e-11	2.36289e-11	3.90798e-11	2.44431e-11	3.32595e-11	1.88483e-11	1.00302e-11	7.96665e-12	4.1025e-11	3.94005e-11	3.16938e-11	4.45398e-11
Otu001504	1.88205e-14	2.46685e-13	5.42564e-13	6.11424e-13	0.000194005	1.41359e-12	0.000596291	4.86023e-13	0.000507271	4.33933e-13	1.64596e-05	5.10333e-13	5.62949e-13	8.65307e-13	1.27869e-12	3.50825e-13	1.70321e-12	1.09788e-12	8.14854e-13	1.10936e-12	4.15602e-13	5.88087e-13	7.86855e-13	5.78082e-13	9.95945e-13	5.9121e-13	8.64114e-13	5.4048e-13	2.64803e-13	2.30577e-13	1.32394e-12	1.07095e-12	9.18375e-13	1.29464e-12
Otu001505	2.27811e-14	4.60023e-14	9.7507e-14	8.8335e-14	2.3117e-14	1.48565e-13	1.36112e-14	0.00793115	2.16122e-14	7.18636e-14	2.14775e-14	9.34156e-14	9.88628e-14	1.36817e-13	1.8055e-13	6.88479e-14	2.14916e-13	1.60641e-13	1.30666e-13	1.62344e-13	7.79459e-14	1.02259e-13	1.26827e-13	1.01095e-13	1.52797e-13	1.04552e-13	1.36134e-13	1.04391e-13	5.36953e-14	4.70183e-14	2.19238e-13	1.59963e-13	1.68594e-13	1.82861e-13
Otu001507	1.9589e-13	4.21236e-13	9.69824e-13	1.10089e-12	0.000367431	2.23791e-12	0.000157205	8.85677e-13	0.000106278	7.93779e-13	0.000911092	9.11278e-13	9.95932e-13	1.43625e-12	1.99678e-12	6.36434e-13	2.5888e-12	1.74856e-12	1.39673e-12	1.78961e-12	7.28523e-13	1.01764e-12	1.3405e-12	9.91305e-13	1.65826e-12	1.04219e-12	1.44966e-12	9.25512e-13	4.86395e-13	4.11255e-13	2.11219e-12	1.78095e-12	1.5104e-12	2.13398e-12
Otu001508	2.68887e-13	5.3244e-13	1.23242e-12	1.41108e-12	0.000513207	3.0708e-12	0.000104922	1.13678e-12	5.38421e-06	1.01439e-12	0.00101353	1.1889e-12	1.27918e-12	1.89731e-12	2.73009e-12	7.87765e-13	3.54682e-12	2.38124e-12	1.80375e-12	2.38152e-12	9.51472e-13	1.3242e-12	1.75205e-12	1.29649e-12	2.19085e-12	1.32769e-12	1.90332e-12	1.20722e-12	6.21145e-13	5.16883e-13	2.80384e-12	2.33635e-12	2.00186e-12	2.75569e-12
Otu001510	1.33797e-13	4.4461e-13	1.20362e-12	1.82942e-12	0.000324453	3.41923e-12	0.000371416	1.33593e-12	0.000335358	1.3134e-12	0.000249049	1.13773e-12	1.37719e-12	1.79901e-12	2.4449e-12	6.7941e-13	3.17117e-12	2.2662e-12	1.80403e-12	2.24257e-12	8.69415e-13	1.91115e-05	1.81116e-12	1.27172e-12	2.18906e-12	1.28354e-12	1.77571e-12	9.91074e-13	5.44737e-13	4.29489e-13	2.19266e-12	2.22034e-12	1.70639e-12	2.65344e-12
Otu001511	4.98841e-05	9.15393e-13	9.45502e-13	1.34105e-12	5.47646e-05	1.90898e-12	0.000367208	1.12502e-12	0.000254192	8.29341e-13	9.39541e-05	7.86214e-13	1.0049e-12	1.64381e-12	1.25306e-12	4.61033e-12	5.52705e-12	1.06064e-11	2.33586e-11	3.73958e-11	9.71346e-13	9.25904e-13	2.74889e-11	9.83789e-13	1.03394e-11	1.70169e-12	1.73015e-12	6.82389e-13	0.00225667	4.34292e-13	3.4669e-12	2.48481e-12	5.00444e-10	8.71318e-11
Otu001512	2.27607e-14	4.68233e-14	9.94095e-14	8.74571e-14	2.056e-14	1.46277e-13	1.55692e-14	0.00683073	1.93798e-14	7.04211e-14	2.05116e-14	9.4528e-14	1.01017e-13	1.37393e-13	1.78368e-13	6.78447e-14	2.13779e-13	1.59698e-13	1.31397e-13	1.62931e-13	7.80425e-14	1.01781e-13	1.28649e-13	9.83865e-14	1.5091e-13	1.01576e-13	1.34176e-13	1.07723e-13	5.27627e-14	4.44466e-14	2.1396e-13	1.58694e-13	1.63991e-13	1.7794e-13
Otu001513	5.51633e-13	4.72938e-12	9.73584e-12	3.59603e-12	0.000283832	1.09845e-12	0.00048926	6.11622e-12	0.000143532	3.84857e-12	2.26859e-05	7.51453e-12	1.05562e-11	5.68201e-12	3.42586e-12	7.99311e-12	2.30544e-12	4.54998e-12	7.08125e-12	5.07156e-12	1.01559e-11	7.54403e-12	8.38475e-12	9.23795e-12	6.33827e-12	9.8694e-12	6.91752e-12	9.30117e-12	4.60124e-12	4.31413e-12	6.81612e-12	5.27982e-12	8.1471e-12	3.44081e-12
Otu001515	1.32808e-14	2.83903e-14	5.08912e-14	4.407e-14	9.40409e-14	8.10944e-14	6.64791e-15	4.02604e-14	1.10812e-14	3.01882e-14	1.72522e-14	5.22506e-14	5.20221e-14	7.94092e-14	9.79529e-14	4.37334e-14	1.1589e-13	8.75321e-14	6.89982e-14	8.38114e-14	3.76818e-14	0.00768088	6.70652e-14	5.00159e-14	8.20198e-14	5.26143e-14	6.72991e-14	5.38586e-14	2.74699e-14	2.87116e-14	1.19714e-13	1.02561e-13	9.72614e-14	9.69653e-14
Otu001516	1.0636e-14	3.42497e-14	7.88798e-14	7.01559e-14	6.24473e-06	1.3784e-13	1.71025e-14	6.34428e-14	1.70906e-14	5.21569e-14	1.95654e-14	7.08502e-14	8.30295e-14	0.0155547	1.52887e-13	5.12369e-14	1.98194e-13	1.36172e-13	1.08573e-13	1.42495e-13	5.64589e-14	7.99391e-14	1.01325e-13	7.67311e-14	1.2203e-13	8.97044e-14	1.09121e-13	8.26469e-14	3.92303e-14	3.59851e-14	1.79998e-13	1.35882e-13	1.37754e-13	1.58324e-13
Otu001517	1.40946e-12	5.54738e-12	1.8711e-11	2.45289e-11	4.26377e-05	2.19948e-11	3.08078e-05	2.12034e-11	0.000206702	1.92117e-11	3.24267e-06	1.79931e-11	2.19713e-11	2.83679e-11	0.000205068	1.03401e-11	3.25129e-11	3.21971e-11	0.00766496	3.15661e-11	1.34041e-11	2.0624e-11	2.78216e-11	2.00848e-11	3.21333e-11	0.000795108	2.8354e-11	1.48939e-11	7.02412e-12	5.42274e-12	3.45817e-11	3.18618e-11	2.72114e-11	3.30212e-11
Otu001518	4.88724e-06	5.82902e-13	1.19373e-12	1.08237e-12	2.76732e-13	1.80242e-12	1.74766e-13	9.27278e-13	2.46637e-13	8.58023e-13	2.68068e-13	1.15072e-12	1.22327e-12	1.6814e-12	2.20337e-12	8.33184e-13	2.65084e-12	1.9908e-12	1.61313e-12	0.0151826	9.66034e-13	1.26239e-12	1.5761e-12	1.25518e-12	1.85984e-12	1.27606e-12	1.68228e-12	1.32201e-12	6.64201e-13	5.69579e-13	2.68936e-12	1.95301e-12	2.04296e-12	2.22024e-12
Otu001519	9.14918e-14	2.00002e-13	3.68467e-13	2.80347e-13	7.96224e-14	0.00016073	6.27764e-14	2.74042e-13	7.70335e-14	0.00466823	4.48437e-14	3.4399e-13	3.44958e-13	4.74242e-13	6.16077e-13	2.25457e-13	7.42461e-13	5.68155e-13	1.95289e-12	5.63108e-13	2.69403e-13	5.35366e-13	3.64962e-13	2.90011e-13	5.03606e-13	3.73667e-13	4.62662e-13	3.92646e-13	2.12527e-13	1.64305e-13	7.64306e-13	5.29544e-13	6.22934e-13	6.22529e-13
Otu001521	2.02583e-13	7.74828e-13	2.31183e-12	3.1721e-12	0.000233753	5.82521e-12	0.000189399	2.66729e-12	0.000411317	2.38946e-12	0.000353253	2.17046e-12	2.61453e-12	0.000930314	0.000846258	1.34959e-12	5.64061e-12	4.3264e-12	3.48019e-12	4.36395e-12	1.57565e-12	2.54165e-12	3.34703e-12	2.44097e-12	4.23798e-12	2.57095e-12	3.56608e-12	1.79789e-12	9.95201e-13	7.53048e-13	4.17426e-12	4.20033e-12	3.09865e-12	5.01247e-12
Otu001522	2.1177e-13	4.5825e-13	1.06645e-12	1.17751e-12	0.000274171	2.42213e-12	0.000426594	9.52743e-13	0.000391413	8.78086e-13	0.000191869	1.00569e-12	1.09593e-12	1.56504e-12	2.19515e-12	6.73053e-13	2.83497e-12	1.95787e-12	1.51668e-12	1.97132e-12	8.06968e-13	1.11026e-12	1.4482e-12	1.09741e-12	1.80244e-12	1.13697e-12	1.56777e-12	1.00967e-12	5.27e-13	4.57238e-13	2.26808e-12	1.91867e-12	1.6555e-12	2.24986e-12
Otu001523	1.54427e-12	3.37083e-12	8.19465e-12	8.93636e-12	9.93478e-05	1.62688e-11	0.000114118	7.21331e-12	0.00125353	6.38321e-12	1.47251e-12	7.82555e-12	8.42612e-12	1.2996e-11	1.82414e-11	5.15613e-12	2.24566e-11	1.60953e-11	1.22751e-11	1.61237e-11	6.22349e-12	8.8624e-12	1.18187e-11	8.73144e-12	1.47848e-11	8.95712e-12	1.29995e-11	8.11869e-12	3.94703e-12	3.28009e-12	2.01747e-11	1.57355e-11	1.41675e-11	1.84333e-11
Otu001524	1.60814e-13	3.32366e-13	7.6513e-13	8.16482e-13	2.195e-06	1.77417e-12	9.79485e-14	6.58996e-13	1.40246e-13	5.92885e-13	1.49496e-13	7.28938e-13	7.86306e-13	1.19063e-12	1.74988e-12	4.94722e-13	2.30508e-12	1.511e-12	1.13328e-12	1.52294e-12	5.9114e-13	0.00762243	1.09371e-12	8.13528e-13	1.37552e-12	8.30633e-13	1.19605e-12	7.75836e-13	3.81761e-13	3.22677e-13	1.88995e-12	1.46707e-12	1.31596e-12	1.77114e-12
Otu001525	2.15129e-13	4.44155e-13	1.10563e-12	1.2847e-12	0.000372275	3.08259e-12	0.000264602	1.00988e-12	0.000236649	8.99005e-13	7.2589e-05	1.04871e-12	1.14945e-12	1.82097e-12	2.78138e-12	0.0018002	3.73744e-12	2.36234e-12	1.71319e-12	2.38439e-12	8.28291e-13	1.19304e-12	1.65537e-12	1.18216e-12	2.13284e-12	1.21319e-12	1.82843e-12	1.07209e-12	5.17816e-13	4.34556e-13	2.83071e-12	2.30039e-12	1.91088e-12	2.80921e-12
Otu001526	7.8212e-15	9.05389e-15	2.06169e-14	2.12695e-14	1.96758e-14	3.06114e-14	1.21734e-15	1.72362e-14	1.66942e-21	5.36249e-14	4.3319e-15	3.21956e-14	2.09645e-14	2.84318e-14	4.08024e-14	1.47178e-14	4.88984e-14	3.30445e-14	2.63989e-14	3.76177e-14	9.26013e-15	3.50527e-14	2.76429e-14	1.26279e-14	3.2639e-14	0.0062965	3.58156e-14	1.93024e-14	1.36529e-14	9.58823e-15	5.30584e-14	3.31e-14	4.39442e-14	4.57726e-14
Otu001527	7.0754e-14	1.53235e-13	3.4102e-13	3.40578e-13	5.97293e-06	6.99122e-13	4.58083e-14	0.0041963	6.06069e-14	2.51517e-13	7.40966e-14	3.23589e-13	3.52456e-13	5.14071e-13	7.36448e-13	2.24874e-13	9.58229e-13	6.37663e-13	4.8648e-13	6.44321e-13	2.67241e-13	3.63247e-13	4.74083e-13	3.5876e-13	0.00129137	3.67235e-13	5.14144e-13	3.62558e-13	1.76509e-13	1.53086e-13	8.34867e-13	6.24682e-13	5.91773e-13	7.41238e-13
Otu001528	3.90905e-13	7.57653e-13	1.6045e-12	1.65121e-12	3.7561e-13	0.00390847	3.3103e-06	1.37473e-12	2.36385e-06	1.25784e-12	3.51403e-13	1.54425e-12	1.65661e-12	2.33361e-12	3.17154e-12	1.09658e-12	3.93688e-12	2.82301e-12	2.23921e-12	2.84175e-12	1.28066e-12	1.70949e-12	2.18288e-12	1.69645e-12	2.62998e-12	1.7299e-12	2.33682e-12	1.67615e-12	8.67878e-13	7.41392e-13	3.48278e-12	2.76987e-12	2.6189e-12	3.20647e-12
Otu001529	1.22199e-12	0.000279248	7.1451e-12	9.10532e-12	1.2847e-05	1.68969e-11	1.66289e-06	7.4437e-12	1.55316e-05	6.62695e-12	2.9386e-05	0.0135835	8.12735e-12	1.06077e-11	1.40217e-11	4.62692e-12	1.74069e-11	1.28623e-11	1.05911e-11	1.2572e-11	0.000279236	7.74792e-12	1.04145e-11	7.62353e-12	1.27965e-11	7.91085e-12	1.05594e-11	6.59405e-12	3.53278e-12	2.94645e-12	1.37969e-11	1.27118e-11	1.05467e-11	1.48293e-11
Otu001530	6.05509e-13	1.26547e-12	3.16233e-12	3.74692e-12	0.000244281	8.93313e-12	0.000486441	2.91225e-12	0.000317112	2.6011e-12	0.000329977	3.00665e-12	3.29671e-12	5.22822e-12	7.97235e-12	1.94941e-12	1.07222e-11	6.80592e-12	4.90436e-12	6.84309e-12	2.36636e-12	3.42848e-12	4.7376e-12	3.39466e-12	6.1087e-12	3.46856e-12	5.23167e-12	3.0614e-12	1.48643e-12	1.2404e-12	8.07078e-12	6.58247e-12	5.44364e-12	0.000348171
Otu001531	6.96304e-17	1.30017e-14	9.27885e-15	9.50544e-15	0.000173579	1.57824e-14	0.000473403	6.19338e-15	4.7245e-05	5.55533e-15	0.00064387	8.35349e-15	9.37017e-15	1.19146e-14	1.1606e-14	1.62928e-10	1.82319e-14	1.29898e-14	1.05326e-14	1.32841e-14	5.75168e-15	6.68507e-15	1.03815e-14	9.68038e-15	9.86187e-15	2.95186e-17	8.64198e-15	7.39232e-15	4.75712e-15	1.22723e-10	1.60557e-14	1.29015e-14	1.17508e-14	1.32783e-14
Otu001532	1.91524e-14	2.71381e-14	5.82734e-14	4.73993e-14	2.93175e-14	8.18751e-14	1.38335e-14	0.00443649	1.04466e-14	4.08563e-14	1.14319e-14	5.56877e-14	5.62342e-14	7.02366e-14	1.03552e-13	4.58079e-14	1.2839e-13	8.55772e-14	7.65362e-14	9.79245e-14	4.79045e-14	6.11918e-14	7.06006e-14	5.19586e-14	8.32543e-14	6.72669e-14	8.02615e-14	5.98918e-14	3.54915e-14	2.55029e-14	1.25512e-13	9.16897e-14	9.72191e-14	1.05063e-13
Otu001533	1.14398e-13	2.6759e-13	6.85702e-13	0.000706444	1.20468e-13	6.47364e-05	6.74833e-14	0.000537398	1.07486e-13	4.29815e-05	1.11478e-13	6.28807e-13	6.97017e-13	1.07834e-12	1.41955e-12	4.13971e-13	1.58553e-12	1.28137e-12	9.93775e-13	1.29067e-12	5.02909e-13	7.31248e-13	9.85616e-13	7.26511e-13	1.24659e-12	7.57426e-13	1.08951e-12	6.6583e-13	3.04276e-13	2.50016e-13	1.6857e-12	1.26074e-12	1.16876e-12	1.43369e-12
Otu001534	6.80267e-13	1.47896e-12	3.50965e-12	4.17946e-12	3.39519e-05	9.01701e-12	5.67858e-05	3.32478e-12	0.00138093	2.97326e-12	3.24267e-06	3.35856e-12	3.70831e-12	5.512e-12	7.87363e-12	2.24431e-12	1.02045e-11	6.92874e-12	5.27055e-12	6.91099e-12	2.69884e-12	3.79845e-12	5.10423e-12	3.75984e-12	6.41608e-12	3.832e-12	5.50972e-12	3.39607e-12	1.71521e-12	1.4462e-12	7.97074e-12	6.76346e-12	5.71705e-12	8.07138e-12
Otu001536	4.49403e-15	4.1276e-15	1.15809e-14	6.2512e-15	0.000558805	1.26768e-14	0.00024257	6.12183e-15	0.000179985	6.89806e-15	0.000324741	1.00251e-14	8.36588e-15	1.62219e-14	2.4489e-14	7.98346e-15	2.83844e-14	2.10106e-14	1.53739e-14	3.20954e-05	8.81192e-15	1.19702e-14	1.42824e-14	1.18448e-14	1.60236e-14	1.04834e-14	1.78684e-14	1.34805e-14	4.35906e-15	4.05868e-15	3.2029e-14	1.96551e-14	4.93831e-05	2.23331e-14
Otu001537	3.42404e-12	9.81249e-12	2.80188e-11	0.0035806	4.90521e-12	7.77664e-11	2.54647e-12	3.04432e-11	4.72769e-06	0.00122692	3.24589e-06	2.66582e-11	3.04008e-11	4.68932e-11	6.63008e-11	1.62947e-11	8.07579e-11	5.95398e-11	4.5418e-11	5.90456e-11	2.02593e-11	3.07709e-11	4.40281e-11	3.03758e-11	5.63272e-11	3.1336e-11	4.68877e-11	2.42087e-11	1.16866e-11	9.48583e-12	6.23482e-11	5.84721e-11	4.42729e-11	6.88338e-11
Otu001538	1.95354e-14	4.90209e-14	1.2581e-13	0.000497881	2.80493e-14	0.00134723	1.5682e-14	1.18522e-13	2.44766e-14	1.04774e-13	1.55858e-14	1.2039e-13	1.30878e-13	2.66735e-05	0.00310083	7.75486e-14	5.18987e-13	3.03238e-13	2.09417e-13	3.05764e-13	9.33485e-14	1.38012e-13	0.00161315	1.39136e-13	2.6855e-13	1.43073e-13	2.2485e-13	1.17933e-13	5.14659e-14	3.18458e-05	3.57597e-13	2.92689e-13	2.26548e-13	3.72734e-13
Otu001539	3.97191e-14	7.47317e-14	1.52565e-13	1.51578e-13	0.000261319	2.82816e-13	0.000296504	1.27347e-13	0.000166905	1.15587e-13	0.000121326	1.45346e-13	1.54963e-13	2.18648e-13	3.00063e-13	1.04196e-13	3.77017e-13	2.67006e-13	2.06565e-13	2.69669e-13	1.21985e-13	1.60978e-13	2.03875e-13	1.5688e-13	2.50006e-13	1.64165e-13	2.24319e-13	1.60773e-13	8.2748e-14	7.13984e-14	3.35109e-13	2.61952e-13	2.50777e-13	2.95093e-13
Otu001540	1.98557e-13	4.27447e-13	9.47172e-13	1.08598e-12	0.000304876	2.30834e-12	0.000310986	9.18664e-13	0.000236345	8.28116e-13	0.000396999	9.03771e-13	1.00002e-12	1.47519e-12	2.0124e-12	6.17127e-13	2.59242e-12	1.78213e-12	1.41029e-12	1.78357e-12	7.42119e-13	1.03624e-12	1.36829e-12	1.04004e-12	1.65981e-12	1.04955e-12	1.44922e-12	9.32518e-13	4.985e-13	4.1867e-13	2.08738e-12	1.757e-12	1.53298e-12	2.09563e-12
Otu001541	1.50846e-12	7.29274e-12	2.20859e-11	2.03846e-11	0.000187011	7.37512e-12	7.75065e-05	2.14755e-11	4.04908e-05	0.00343566	4.93763e-05	2.15522e-11	2.56552e-11	2.51387e-11	1.96619e-11	1.33455e-11	1.46979e-11	2.29483e-11	2.65715e-11	2.183e-11	1.66143e-11	2.32633e-11	2.66658e-11	2.28402e-11	2.54472e-11	2.36671e-11	2.50434e-11	1.84075e-11	9.07612e-12	7.04121e-12	2.87744e-11	2.34185e-11	2.87615e-11	2.04863e-11
Otu001542	4.28963e-14	1.84618e-13	4.56363e-13	3.20662e-13	4.5221e-05	7.85184e-13	4.99588e-05	3.23061e-13	2.59848e-05	2.21015e-13	1.95346e-05	3.11906e-13	2.37084e-13	3.52487e-13	8.67435e-13	2.48986e-13	9.25213e-13	7.75485e-13	4.94337e-13	5.33683e-13	2.0892e-13	2.77766e-13	4.94552e-13	3.08907e-13	6.87446e-13	4.18496e-13	4.27603e-13	2.98495e-13	2.3785e-13	2.1937e-13	5.75669e-13	4.67996e-13	4.43948e-13	6.95494e-13
Otu001544	1.79789e-13	5.97247e-13	1.89649e-05	2.71417e-12	0.000277155	5.63158e-12	0.000354461	8.14839e-06	0.000182356	1.83305e-12	0.000485489	1.65158e-12	1.98611e-12	2.76494e-12	3.88265e-12	9.90698e-13	4.99251e-12	3.46423e-12	2.70959e-12	3.39419e-12	1.24349e-12	1.86348e-12	2.67792e-12	1.83112e-12	3.38769e-12	1.87737e-12	2.76301e-12	1.37986e-12	7.22486e-13	5.89084e-13	3.32828e-12	3.44033e-12	2.43855e-12	4.0921e-12
Otu001545	9.90783e-15	1.8114e-14	3.37354e-14	3.03614e-14	8.27487e-15	5.55183e-14	1.90548e-14	2.88923e-14	8.23387e-15	2.27312e-14	7.52467e-15	3.30637e-14	3.72015e-14	5.06272e-14	6.42118e-14	2.4603e-14	7.89623e-14	6.16511e-14	4.92057e-14	6.09e-14	2.76433e-14	0.00981903	4.56754e-14	3.96231e-14	5.51149e-14	4.00542e-14	5.10294e-14	3.95809e-14	1.8015e-14	1.93131e-14	8.12783e-14	5.78321e-14	6.2654e-14	7.01955e-14
Otu001546	1.40231e-12	4.07871e-12	1.11728e-11	1.55534e-11	2.72446e-05	3.11172e-11	0.000599089	1.22505e-11	2.36385e-06	1.06334e-11	0.000408412	1.06446e-11	1.21636e-11	1.80939e-11	2.54011e-11	6.64096e-12	3.15267e-11	2.26959e-11	1.76202e-11	2.2498e-11	8.21851e-12	1.21651e-11	1.71033e-11	1.20667e-11	2.17264e-11	1.24018e-11	1.81669e-11	9.70375e-12	4.87453e-12	3.95975e-12	2.35934e-11	2.24334e-11	1.71282e-11	2.64256e-11
Otu001547	4.40399e-14	8.51815e-14	1.85361e-13	1.87413e-13	4.05745e-14	3.79497e-13	2.91359e-14	0.00247023	3.94687e-14	1.39223e-13	4.50559e-14	1.75028e-13	1.90315e-13	2.78101e-13	3.93603e-13	1.28581e-13	5.06483e-13	3.41684e-13	2.66436e-13	3.4405e-13	1.44762e-13	1.95009e-13	2.55207e-13	1.93505e-13	3.15299e-13	1.85367e-05	2.78375e-13	1.87296e-13	9.6919e-14	8.03304e-14	4.36974e-13	3.34951e-13	3.10895e-13	3.94318e-13
Otu001548	6.45804e-15	1.66971e-14	0.0128458	3.03692e-14	9.35082e-15	5.34658e-14	5.40817e-15	2.77232e-14	5.9383e-15	2.62509e-14	6.15353e-15	3.39632e-14	3.49374e-14	4.94926e-14	6.18761e-14	2.53968e-14	7.59653e-14	5.66798e-14	4.75553e-14	5.79578e-14	2.82179e-14	3.47723e-14	4.462e-14	3.8141e-14	5.33019e-14	3.81466e-14	4.51137e-14	3.71205e-14	1.89642e-14	1.68835e-14	7.66849e-14	5.79256e-14	5.91364e-14	6.25924e-14
Otu001550	2.67852e-14	5.04214e-14	1.16852e-13	1.19825e-13	2.60673e-14	2.82887e-13	1.96155e-14	9.67649e-14	2.36386e-06	8.67049e-14	2.36277e-14	1.0989e-13	1.19183e-13	1.80251e-13	2.75645e-13	7.43075e-14	0.0114322	2.31061e-13	1.70066e-13	2.34291e-13	8.81569e-14	1.22234e-13	1.64043e-13	1.21381e-13	2.06995e-13	1.24812e-13	0.00731339	1.18228e-13	5.4772e-14	4.87718e-14	2.98099e-13	2.24595e-13	2.00882e-13	2.75747e-13
Otu001551	2.2453e-12	7.91661e-12	2.24433e-11	2.84133e-11	0.000277584	3.51265e-11	0.000561647	2.50695e-11	0.000283257	8.16687e-06	1.94466e-05	2.12987e-11	2.54118e-11	3.25705e-11	3.97695e-11	1.33889e-11	4.43699e-11	3.79399e-11	3.2663e-11	3.68944e-11	1.61922e-11	2.36084e-11	3.13205e-11	2.35115e-11	3.64815e-11	2.41801e-11	3.19878e-11	1.82945e-11	9.74353e-12	7.66718e-12	4.02893e-11	3.81161e-11	3.09539e-11	4.16435e-11
Otu001552	8.17192e-14	1.68549e-13	3.92443e-13	4.37996e-13	0.000142964	9.52821e-13	0.00045275	3.4234e-13	0.000201575	3.42942e-13	0.00051774	3.70183e-13	4.13205e-13	5.87832e-13	8.63613e-13	2.5598e-13	1.10297e-12	7.59968e-13	5.91734e-13	7.81031e-13	3.23329e-13	4.3969e-13	5.7869e-13	4.27788e-13	7.03124e-13	4.31521e-13	6.15916e-13	3.87485e-13	1.98808e-13	1.64137e-13	8.97502e-13	7.43318e-13	6.28657e-13	9.21125e-13
Otu001553	2.34556e-14	4.70102e-14	9.65778e-14	8.96394e-14	2.08287e-14	1.47838e-13	1.18842e-14	0.00770189	2.03749e-14	6.93349e-14	2.18165e-14	9.55537e-14	9.99764e-14	1.36907e-13	1.80494e-13	6.65473e-14	2.13263e-13	1.62022e-13	1.32905e-13	1.64069e-13	7.87409e-14	1.02512e-13	1.28408e-13	1.00877e-13	1.53108e-13	1.04051e-13	1.37924e-13	1.08358e-13	5.31336e-14	4.48529e-14	2.19748e-13	1.59094e-13	1.68118e-13	1.79203e-13
Otu001554	1.27284e-14	2.20184e-14	4.88429e-14	5.0225e-14	1.17151e-14	7.0501e-14	1.00433e-14	4.99902e-14	1.59468e-14	4.75411e-14	1.28701e-14	5.5748e-14	5.01121e-14	7.58675e-14	1.10884e-13	3.19093e-14	1.14972e-13	8.86791e-14	6.88592e-14	9.37729e-14	4.33411e-14	0.00746406	6.93676e-14	5.5249e-14	8.10996e-14	5.54691e-14	8.38135e-14	6.17385e-14	2.66125e-14	2.4753e-14	1.29984e-13	7.82635e-14	8.26977e-14	9.8014e-14
Otu001555	5.12834e-14	9.62193e-14	1.99951e-13	2.00463e-13	8.80908e-05	3.757e-13	0.000354721	1.6455e-13	0.00014392	1.55736e-13	4.45448e-14	1.95377e-13	2.10803e-13	2.99131e-13	4.02368e-13	1.42191e-13	5.03216e-13	3.62597e-13	2.77676e-13	3.58042e-13	1.61333e-13	2.17838e-13	2.78463e-13	2.12072e-13	3.29443e-13	2.19805e-13	2.94802e-13	2.15345e-13	1.0941e-13	9.44984e-14	4.52632e-13	3.49385e-13	3.38575e-13	4.05807e-13
Otu001556	1.58967e-14	2.84858e-14	5.79792e-14	5.34903e-14	1.36461e-14	9.5399e-14	8.63302e-15	4.67325e-14	1.18508e-14	4.12654e-14	1.30183e-14	5.58174e-14	0.00368665	8.50945e-14	1.13752e-13	4.106e-14	1.39041e-13	1.00467e-13	8.05624e-14	1.02218e-13	4.65035e-14	6.21705e-14	7.95394e-14	6.16744e-14	9.36867e-14	6.24089e-14	8.45897e-14	6.39494e-14	3.28334e-14	2.73689e-14	1.35966e-13	9.94331e-14	1.00862e-13	1.13206e-13
Otu001557	5.12204e-13	1.8006e-12	4.14094e-12	5.02294e-12	1.97433e-05	7.14493e-12	1.62816e-05	4.22272e-12	1.65385e-05	5.42087e-12	4.96665e-05	4.57111e-12	4.68959e-12	5.28415e-12	7.80827e-12	2.92688e-12	8.29143e-12	6.85398e-12	6.0891e-12	7.92311e-12	4.0664e-12	5.2565e-12	6.31787e-12	4.56569e-12	7.63273e-12	4.19286e-12	6.87556e-12	4.02258e-12	2.24137e-12	2.28014e-12	8.31476e-12	7.22266e-12	6.54332e-12	8.47618e-12
Otu001558	3.4572e-12	1.05275e-11	3.0449e-11	4.60377e-11	0.000478767	9.61513e-11	0.000330738	3.553e-11	2.36385e-06	3.09606e-11	0.000608681	2.9069e-11	3.49032e-11	4.99195e-11	7.10453e-11	1.30732e-05	9.1054e-11	6.3504e-11	4.89436e-11	6.24378e-11	2.20196e-11	3.35407e-11	4.77147e-11	3.29868e-11	6.11731e-11	3.39695e-11	4.97117e-11	2.50353e-11	8.79282e-06	1.01072e-11	6.2875e-11	6.20743e-11	4.51355e-11	7.47112e-11
Otu001559	4.09759e-13	1.90538e-12	4.53061e-12	5.10368e-12	7.09468e-05	5.9703e-12	0.000168216	4.74778e-12	0.00010899	3.89641e-12	4.85878e-05	4.32835e-12	5.33197e-12	5.68154e-12	5.80934e-12	2.8872e-12	7.17272e-12	6.6645e-12	6.44668e-12	6.3245e-12	3.55717e-12	4.16137e-12	7.21716e-12	4.61903e-12	5.75732e-12	5.49773e-12	5.57392e-12	3.58276e-12	1.64808e-12	2.03814e-05	6.29915e-12	6.15616e-12	5.98002e-12	7.32653e-12
Otu001560	6.39702e-13	1.33529e-12	3.21277e-12	3.58644e-12	7.97671e-05	7.62126e-12	0.000399036	2.87619e-12	0.000427306	2.56108e-12	0.000318535	3.03595e-12	3.38215e-12	5.1479e-12	7.41681e-12	2.02351e-12	9.43085e-12	6.39731e-12	4.89891e-12	6.55454e-12	2.44123e-12	3.43992e-12	4.68474e-12	3.40592e-12	5.92854e-12	3.54405e-12	5.13212e-12	3.0951e-12	1.55605e-12	1.27543e-12	7.77908e-12	6.35602e-12	5.48146e-12	7.56492e-12
Otu001561	3.89321e-14	3.61812e-14	8.92236e-14	6.48362e-14	2.21538e-06	1.17741e-13	1.66291e-06	5.18862e-14	2.36876e-06	8.19734e-06	1.36518e-14	8.15913e-14	6.8596e-14	0.0110066	1.83535e-13	5.82461e-14	2.18593e-13	1.6175e-13	1.20141e-13	1.67098e-13	6.71567e-14	9.33761e-14	1.14572e-13	9.49395e-14	2.55555e-05	9.20614e-14	1.34473e-13	1.10718e-13	1.57124e-05	3.18049e-14	2.48643e-13	1.56658e-13	1.82986e-13	1.74036e-13
Otu001563	2.52733e-13	5.66758e-13	1.35664e-12	1.54584e-12	0.000357274	3.47742e-12	0.000200869	1.22518e-12	0.000258366	1.08284e-12	0.000616937	1.28151e-12	1.38785e-12	2.12035e-12	3.09819e-12	8.6123e-13	4.08884e-12	2.68821e-12	2.0103e-12	2.71646e-12	1.01655e-12	1.43934e-12	1.94537e-12	1.43123e-12	2.46105e-12	1.47114e-12	2.13894e-12	1.32727e-12	6.55912e-13	5.53683e-13	3.18645e-12	2.61278e-12	2.24471e-12	3.16117e-12
Otu001564	1.09691e-15	1.54308e-15	3.39608e-15	2.88821e-15	0.00043027	4.59549e-15	0.000244217	2.20297e-15	0.000493246	1.85132e-15	8.75126e-05	2.98056e-15	3.21e-15	4.90396e-15	6.64094e-15	2.34547e-15	7.72176e-15	5.66457e-15	4.41021e-15	5.71047e-15	2.61349e-15	3.55276e-15	4.32143e-15	3.55482e-15	5.33575e-15	3.36297e-15	4.92028e-15	4.02501e-15	1.66469e-15	1.49906e-15	8.67222e-15	5.7063e-15	6.3787e-15	6.18951e-15
Otu001565	6.91381e-13	7.72652e-12	1.19705e-11	6.55247e-12	0.000143556	6.16804e-13	0.000179533	4.16704e-12	0.00101237	4.71991e-12	1.57287e-12	9.57473e-12	1.13949e-11	3.6038e-12	1.82475e-12	9.03339e-12	1.5777e-12	2.89573e-12	5.19869e-12	3.30041e-12	1.07818e-11	1.24919e-11	4.09764e-12	5.96143e-12	4.27909e-12	7.24918e-12	3.46727e-12	1.40055e-11	5.75052e-12	8.30947e-12	5.01417e-12	2.74911e-12	8.51128e-12	1.72495e-12
Otu001566	9.98548e-15	1.61989e-14	0.0126499	3.1685e-14	8.84066e-15	5.17444e-14	6.27519e-15	2.53487e-14	6.28789e-15	2.3482e-14	7.52003e-15	3.18411e-14	3.43543e-14	4.84703e-14	6.31995e-14	2.52842e-14	7.4193e-14	5.7841e-14	4.44202e-14	5.88119e-14	2.82425e-14	3.39347e-14	4.44798e-14	3.48976e-14	5.53061e-14	3.6568e-14	4.76022e-14	3.66962e-14	1.82586e-14	1.50696e-14	7.62501e-14	5.54152e-14	5.83917e-14	6.39491e-14
Otu001567	1.14961e-12	2.3685e-12	5.19549e-12	5.82063e-12	4.39e-06	1.18298e-11	6.64401e-06	4.75358e-12	1.02881e-12	4.27115e-12	1.09345e-12	4.99874e-12	5.40384e-12	7.7939e-12	1.07841e-11	3.47765e-12	1.36927e-11	9.53945e-12	7.45614e-12	0.0160205	4.09968e-12	5.56461e-12	7.2289e-12	5.5083e-12	8.88334e-12	5.64419e-12	7.76158e-12	5.17004e-12	2.72281e-12	2.31675e-12	1.11811e-11	9.3504e-12	8.25326e-12	1.09469e-11
Otu001568	1.06589e-13	8.02883e-06	4.1964e-13	4.01997e-13	9.90867e-14	7.09841e-13	6.24828e-14	3.40338e-13	8.78287e-14	3.12708e-13	9.56114e-14	4.04038e-13	4.30413e-13	6.02367e-13	7.99521e-13	2.91883e-13	9.86694e-13	7.1327e-13	5.73889e-13	7.22163e-13	3.3789e-13	4.45072e-13	5.58149e-13	4.41819e-13	6.59116e-13	4.51623e-13	6.00177e-13	4.55891e-13	2.3334e-13	0.00188177	9.34701e-13	7.02213e-13	7.02852e-13	8.03893e-13
Otu001569	3.85162e-12	5.15277e-11	9.42234e-11	1.57346e-11	0.000737022	3.91991e-12	0.000335135	3.44449e-11	7.30111e-05	5.36937e-11	8.79684e-05	9.78823e-11	1.49638e-10	3.03143e-11	1.20394e-11	1.00589e-10	7.97432e-12	1.70569e-11	4.04268e-11	1.65386e-11	9.77247e-11	7.90372e-11	4.67007e-11	7.48855e-11	2.29935e-11	6.89592e-11	3.02121e-11	1.04008e-10	6.97304e-11	5.06618e-11	3.26929e-11	1.81038e-11	6.9357e-11	1.20973e-11
Otu001570	3.73117e-14	7.21409e-14	1.54792e-13	1.43513e-13	3.43974e-14	2.71625e-13	2.15806e-14	1.22471e-13	2.96591e-14	1.13731e-13	3.32131e-14	1.48323e-13	1.57615e-13	2.24335e-13	3.14269e-13	1.05179e-13	3.94786e-13	2.7716e-13	2.14336e-13	2.77255e-13	1.23076e-13	1.62152e-13	2.08786e-13	1.60028e-13	2.52899e-13	1.6651e-13	2.25089e-13	1.66519e-13	8.31891e-14	0.00188801	3.72215e-13	2.66503e-13	2.7069e-13	3.17731e-13
Otu001572	2.04996e-13	4.51123e-13	1.01034e-12	1.12737e-12	0.000259735	2.35567e-12	0.00046479	9.21771e-13	0.000408614	8.35805e-13	6.57402e-06	9.61528e-13	1.07212e-12	1.52125e-12	2.1142e-12	6.66822e-13	2.74327e-12	1.86155e-12	1.40052e-12	1.87879e-12	7.70642e-13	1.08867e-12	1.40423e-12	1.04127e-12	1.76915e-12	1.09514e-12	1.51989e-12	9.83492e-13	5.15592e-13	4.4444e-13	2.21557e-12	1.81437e-12	1.60431e-12	2.17586e-12
Otu001573	3.4036e-15	3.65905e-15	8.40971e-15	4.83511e-15	0.000565487	8.73013e-15	0.00020722	4.03709e-15	0.000268502	5.34005e-15	6.48535e-06	7.9654e-15	7.34186e-15	1.28172e-14	1.83757e-14	5.10996e-15	2.12368e-14	1.53675e-14	1.14145e-14	1.63432e-14	6.53775e-15	1.91186e-05	1.10425e-14	9.0059e-15	1.27406e-14	8.34551e-15	1.27311e-14	1.06741e-14	4.15277e-15	3.40128e-15	2.44981e-14	1.44252e-14	1.76561e-14	1.63708e-14
Otu001575	2.65396e-13	5.41674e-13	1.28683e-12	1.45916e-12	0.000303841	3.29748e-12	0.000193872	1.17283e-12	7.17236e-05	1.0431e-12	0.000832636	1.22496e-12	1.32416e-12	2.01752e-12	2.94155e-12	8.18255e-13	3.87043e-12	2.57694e-12	1.90738e-12	2.57672e-12	9.7774e-13	1.3599e-12	1.85067e-12	1.36378e-12	2.3494e-12	1.3963e-12	2.00908e-12	1.25324e-12	6.26836e-13	5.3738e-13	3.00779e-12	2.4795e-12	2.11232e-12	2.99026e-12
Otu001576	1.6424e-14	3.06256e-14	6.64215e-14	6.19836e-14	1.5065e-14	1.18712e-13	8.63042e-15	5.19713e-14	1.32102e-14	5.01148e-14	1.44402e-14	6.21558e-14	6.61015e-14	1.0088e-13	1.36828e-13	4.61072e-14	1.79376e-13	0.00328207	9.25731e-14	1.23199e-13	5.20464e-14	7.24399e-14	9.2582e-14	6.87545e-14	1.07833e-13	7.19049e-14	9.51861e-14	7.23226e-14	3.4676e-14	3.07881e-14	1.60507e-13	1.20836e-13	1.13071e-13	1.35338e-13
Otu001577	7.30159e-15	1.12028e-14	2.59534e-14	2.2653e-14	5.39331e-15	3.78992e-14	2.5895e-15	1.91841e-14	3.29434e-16	2.05419e-14	4.85778e-15	2.14261e-14	2.41048e-14	3.49526e-14	0.0214566	1.57955e-14	5.46964e-14	4.52363e-14	3.15548e-14	3.80391e-14	1.84978e-14	2.64674e-14	3.09878e-14	2.64312e-14	3.98168e-14	2.45788e-14	3.45459e-14	2.88934e-14	1.64848e-14	1.38839e-14	5.30728e-14	3.89386e-14	4.16551e-14	4.74468e-14
Otu001578	8.45421e-15	1.99432e-14	4.18797e-14	3.92302e-14	1.06588e-14	8.21482e-14	1.22797e-15	3.61288e-14	1.69622e-14	3.06661e-14	2.49122e-14	4.01962e-14	4.46194e-14	7.08695e-14	8.8206e-14	2.93487e-14	1.08602e-13	7.17019e-14	6.5091e-14	8.21059e-14	3.62174e-14	5.08522e-14	0.00701021	4.55234e-14	7.0715e-14	0.000161234	6.47529e-14	4.80528e-14	2.86539e-14	1.92013e-14	9.68533e-14	7.82264e-14	6.97206e-14	8.75586e-14
Otu001579	5.96779e-05	2.38977e-13	1.89565e-12	1.30495e-12	0.00101981	2.23333e-12	8.04497e-06	1.38433e-12	0.00015025	1.61518e-12	1.2967e-05	2.66626e-12	3.42913e-09	1.58897e-12	2.48166e-12	1.14959e-12	4.86271e-12	2.65986e-12	1.43863e-12	2.34495e-12	1.36966e-12	1.53337e-12	1.44042e-12	1.31582e-12	2.49475e-12	1.46513e-12	1.58649e-12	2.3843e-12	3.512e-13	2.32692e-13	1.98679e-11	2.39438e-12	1.3656e-12	4.62768e-12
Otu001580	2.96871e-14	5.87685e-14	1.31307e-13	1.29609e-13	2.84193e-14	2.75622e-13	1.6629e-06	1.05781e-13	2.22212e-14	9.66341e-14	2.5914e-14	1.2444e-13	1.30385e-13	1.92793e-13	0.0125598	8.57611e-14	3.72636e-13	2.41952e-13	1.82322e-13	2.44411e-13	1.02119e-13	1.34515e-13	1.75692e-13	1.34526e-13	2.17767e-13	1.35944e-13	1.92492e-13	1.32142e-13	6.78611e-14	6.08344e-14	3.08097e-13	2.37494e-13	2.16273e-13	2.82082e-13
Otu001581	3.05381e-13	6.48186e-13	1.64583e-12	1.80187e-12	0.000169599	2.78738e-12	0.000568122	1.51991e-12	0.000221688	1.31716e-12	0.000254561	1.58687e-12	1.7365e-12	2.59038e-12	3.41289e-12	1.06422e-12	3.87909e-12	3.12889e-12	2.50211e-12	3.0967e-12	1.26784e-12	1.80113e-12	2.36447e-12	1.82966e-12	2.84321e-12	1.78202e-12	2.54903e-12	1.63338e-12	7.91989e-13	6.37197e-13	3.83709e-12	3.05162e-12	2.80104e-12	3.45709e-12
Otu001582	8.27233e-14	2.4057e-13	4.25408e-13	6.62692e-13	0.000323688	1.17606e-12	0.000230926	4.65325e-13	0.000416144	4.63084e-13	0.000331612	4.10762e-13	6.15529e-13	5.52264e-13	6.85182e-13	3.10427e-13	9.29548e-13	7.07912e-13	5.85848e-13	6.71043e-13	1.48919e-05	5.19961e-13	6.2487e-13	4.23569e-13	8.17417e-13	4.51698e-13	5.58124e-13	3.17523e-13	2.0689e-13	1.98099e-13	6.7034e-13	6.69806e-13	5.24712e-13	8.21954e-13
Otu001583	1.65219e-13	5.51827e-13	1.50582e-12	2.20269e-12	0.000259755	3.96459e-12	0.000350639	1.77478e-12	0.000547977	1.57279e-12	5.22505e-05	1.44005e-12	1.73277e-12	2.3712e-12	3.21153e-12	9.00073e-13	3.94859e-12	2.91638e-12	2.36824e-12	2.87313e-12	1.13065e-12	1.65626e-12	2.27748e-12	1.6255e-12	2.87766e-12	1.68249e-12	2.36109e-12	1.24726e-12	8.76322e-06	5.3369e-13	2.92396e-12	2.89384e-12	2.16364e-12	3.36468e-12
Otu001584	6.10593e-16	1.76878e-15	3.27107e-15	2.6572e-15	6.09521e-16	2.29434e-05	4.98196e-06	1.7111e-15	6.33723e-17	2.77258e-15	1.76015e-14	3.38729e-15	3.15771e-15	4.40161e-15	5.93477e-15	2.27624e-15	7.47596e-15	5.30425e-15	4.28422e-15	5.04763e-15	3.11542e-15	2.78814e-15	4.29717e-15	3.67468e-15	4.93834e-15	3.23133e-15	3.96e-15	0.017553	1.31104e-15	2.73974e-11	6.41713e-15	4.93199e-15	4.88982e-15	6.07315e-15
Otu001585	2.33004e-13	5.22501e-13	1.21057e-12	1.39899e-12	0.000260213	3.07933e-12	0.000247811	1.124e-12	0.000581633	9.89068e-13	9.07668e-05	1.15536e-12	1.25645e-12	1.88596e-12	2.71078e-12	7.81547e-13	3.54903e-12	2.37799e-12	1.79043e-12	2.37856e-12	9.29413e-13	1.28663e-12	1.74225e-12	1.30105e-12	2.18983e-12	1.32567e-12	1.90191e-12	1.19489e-12	6.00237e-13	5.13746e-13	2.77915e-12	2.30797e-12	1.99861e-12	2.781e-12
Otu001586	3.98142e-14	7.2593e-14	1.51481e-13	1.4923e-13	0.00020518	2.78978e-13	0.000440924	1.25043e-13	0.000168966	1.18185e-13	0.000418948	1.45438e-13	1.59102e-13	2.19263e-13	2.98736e-13	1.05425e-13	3.73153e-13	2.65198e-13	2.12795e-13	2.63069e-13	1.2449e-13	1.60922e-13	2.07351e-13	1.59682e-13	2.47768e-13	1.64283e-13	2.21938e-13	1.63118e-13	8.41299e-14	7.12682e-14	3.35638e-13	2.63236e-13	2.51517e-13	2.99258e-13
Otu001587	3.69634e-15	7.47508e-14	1.25625e-14	9.58365e-15	2.95475e-15	1.84432e-14	5.75601e-15	6.99123e-15	1.85119e-15	8.87951e-15	1.76414e-15	1.31859e-14	9.4911e-15	1.45005e-14	1.78771e-14	8.35418e-15	2.36364e-14	0.0111672	1.44651e-14	1.66364e-14	9.65817e-15	9.73913e-15	1.35051e-14	1.16725e-14	1.5672e-14	1.0064e-14	1.43599e-14	1.30462e-14	6.37302e-15	6.69968e-15	2.32957e-14	1.66761e-14	1.82524e-14	1.89043e-14
Otu001589	1.43504e-13	3.21538e-13	7.91926e-13	9.31863e-13	0.000298908	1.94304e-12	6.49723e-05	7.40756e-13	6.47748e-05	6.58918e-13	0.00107861	7.57317e-13	8.23782e-13	1.25842e-12	1.81585e-12	4.97363e-13	2.32577e-12	1.59177e-12	1.19533e-12	1.60411e-12	5.99116e-13	8.56211e-13	1.15968e-12	8.44971e-13	1.4592e-12	8.66619e-13	1.26493e-12	7.61665e-13	3.77812e-13	3.14153e-13	1.85847e-12	1.54858e-12	1.30965e-12	1.85196e-12
Otu001590	7.71215e-15	1.39076e-14	2.82051e-14	2.81514e-14	8.38746e-15	0.00628962	6.3897e-15	2.23519e-14	6.92531e-15	2.24317e-14	6.71346e-15	2.90142e-14	3.25304e-14	4.41654e-14	5.8648e-14	2.00685e-14	6.65582e-14	4.91064e-14	4.09395e-14	4.94484e-14	2.17957e-14	3.10211e-14	3.9516e-14	3.20041e-14	4.5106e-14	2.92234e-14	4.06403e-14	3.43116e-14	1.71222e-14	1.44152e-14	6.82925e-14	4.64452e-14	5.12269e-14	5.49204e-14
Otu001592	0.000921712	0.00443101	1.10769e-12	5.93948e-09	1.30091e-13	1.83998e-11	1.6625e-06	3.05913e-12	7.46574e-14	1.16735e-12	8.20907e-14	1.07932e-12	1.10796e-12	2.33358e-10	3.00587e-12	5.0197e-11	5.24541e-12	1.05177e-10	2.91502e-10	8.95146e-11	3.08603e-12	1.31558e-12	8.04025e-11	1.16993e-12	4.49118e-09	1.36134e-12	6.47363e-10	6.17708e-11	2.33337e-12	3.44343e-13	1.51097e-10	2.05351e-10	4.76026e-12	2.82316e-12
Otu001593	2.76358e-13	7.31316e-14	1.78591e-13	1.88763e-13	0.000430312	3.20973e-13	0.000440067	1.57384e-13	0.000161381	1.50268e-13	1.53086e-16	1.69398e-13	1.94374e-13	2.60891e-13	3.30499e-13	1.20032e-13	3.95147e-13	3.03242e-05	2.49198e-13	2.9267e-13	1.43969e-13	1.92395e-13	2.4571e-13	1.8946e-13	2.97209e-13	1.95386e-13	2.57802e-13	1.95341e-13	9.50266e-14	9.34584e-14	3.66513e-13	2.98111e-13	2.88185e-13	3.35142e-13
Otu001594	3.84765e-14	7.60802e-14	1.59168e-13	1.51655e-13	3.57097e-14	2.88879e-13	2.22725e-14	1.26702e-13	3.11406e-14	1.15102e-13	3.44294e-14	1.53256e-13	1.66265e-13	2.35298e-13	3.25048e-13	1.0932e-13	4.20038e-13	2.88864e-13	2.24954e-13	2.90972e-13	1.26823e-13	1.74975e-13	2.20668e-13	1.67762e-13	2.65228e-13	1.70698e-13	2.30818e-13	1.73112e-13	0.00271836	7.3558e-14	3.88782e-13	2.86958e-13	2.78994e-13	3.30769e-13
Otu001595	2.68129e-12	9.66469e-12	2.51169e-11	3.5469e-11	0.000225582	4.71256e-11	0.000127423	2.8899e-11	0.000379179	2.47788e-11	2.92196e-05	2.59635e-11	2.94049e-11	3.66313e-11	4.65127e-11	1.52056e-11	5.26764e-11	4.31068e-11	3.62836e-11	4.46376e-11	1.86215e-11	2.78042e-11	3.62253e-11	2.66337e-11	4.32158e-11	2.77482e-11	3.689e-11	2.14276e-11	1.19443e-11	9.52151e-12	4.57357e-11	4.22952e-11	3.46271e-11	4.89724e-11
Otu001596	6.85679e-14	5.94319e-13	8.81121e-13	3.71777e-13	0.000152059	8.27835e-14	0.000387557	3.30748e-13	0.000600317	7.46184e-13	1.62044e-05	1.40699e-12	1.52085e-12	7.90899e-13	2.76051e-13	1.2892e-12	2.05968e-13	4.41607e-13	6.7753e-13	3.94413e-13	1.34621e-12	1.50454e-12	8.59755e-13	1.24462e-12	5.79392e-13	1.02046e-12	6.16537e-13	1.18965e-12	7.76979e-13	8.2328e-13	7.3828e-13	4.23861e-13	1.1667e-12	2.94318e-13
Otu001597	2.71464e-13	5.86519e-13	1.38758e-12	1.52199e-12	0.000171048	3.42628e-12	0.000160614	1.27166e-12	3.60693e-05	1.14654e-12	0.0012396	1.32687e-12	1.40266e-12	2.10737e-12	3.14634e-12	8.58893e-13	4.17074e-12	2.72461e-12	2.00941e-12	2.77762e-12	1.02308e-12	1.46033e-12	1.93766e-12	1.4692e-12	2.49225e-12	1.48659e-12	2.1602e-12	1.3174e-12	6.61917e-13	5.72527e-13	3.19158e-12	2.68369e-12	2.27624e-12	3.20837e-12
Otu001598	1.34568e-14	2.90354e-14	5.78651e-14	5.27636e-14	1.34792e-14	8.70666e-14	8.46674e-15	3.95719e-14	7.16559e-15	4.44177e-14	1.69655e-14	5.51869e-14	5.92888e-14	7.86045e-14	1.01769e-13	4.05409e-14	1.34612e-13	1.0032e-13	7.86232e-14	9.72797e-14	4.55665e-14	6.1619e-14	0.0123941	6.57185e-14	9.05029e-14	6.26929e-14	8.15848e-14	6.23642e-14	3.17459e-14	2.488e-14	1.2734e-13	9.53908e-14	1.01424e-13	1.01477e-13
Otu001599	2.27209e-13	3.56502e-13	7.88531e-13	8.58401e-13	0.000605074	1.6108e-12	0.000408291	7.09203e-13	1.66456e-05	6.46506e-13	1.96029e-05	7.6544e-13	8.31619e-13	1.17817e-12	1.59574e-12	5.29858e-13	1.98405e-12	1.42945e-12	1.13757e-12	1.43387e-12	6.28209e-13	8.46076e-13	1.10292e-12	8.38634e-13	1.34594e-12	8.57257e-13	1.17728e-12	7.97096e-13	4.13799e-13	3.39988e-13	1.70997e-12	1.40308e-12	1.2724e-12	1.62873e-12
Otu001600	1.17526e-13	2.42129e-13	5.73321e-13	6.58482e-13	0.000450012	1.51005e-12	0.000506659	5.16376e-13	0.000116254	4.7569e-13	1.56098e-05	5.46539e-13	5.94425e-13	9.06691e-13	1.35228e-12	3.67027e-13	1.78658e-12	1.16142e-12	8.6253e-13	1.16792e-12	4.39282e-13	6.12484e-13	8.36836e-13	6.09238e-13	1.05856e-12	6.25562e-13	9.1056e-13	5.5953e-13	2.80818e-13	2.35405e-13	1.3836e-12	1.13582e-12	9.58274e-13	1.36768e-12
Otu001601	2.03943e-13	4.3165e-13	1.03614e-12	1.10442e-12	0.000329535	2.37817e-12	0.000332247	9.25919e-13	0.000324698	8.04922e-13	0.000231955	9.25398e-13	1.04689e-12	1.55088e-12	2.19576e-12	6.39815e-13	2.9752e-12	1.9545e-12	1.42629e-12	1.96073e-12	7.56363e-13	1.03539e-12	1.50092e-12	1.06511e-12	1.78428e-12	1.05631e-12	1.54307e-12	9.76454e-13	4.90675e-13	4.17763e-13	2.33274e-12	1.9065e-12	1.66426e-12	2.28107e-12
Otu001603	5.59992e-13	2.59617e-12	7.98845e-12	7.62043e-12	0.000111495	2.96998e-12	7.27999e-05	7.5032e-12	9.05315e-13	7.26169e-12	0.000305483	7.76792e-12	8.91063e-12	9.57643e-12	7.75454e-12	4.74992e-12	5.92289e-12	9.05336e-12	9.7314e-12	8.61209e-12	5.93136e-12	1.91115e-05	0.00205462	8.39073e-12	9.5514e-12	8.59334e-12	9.54179e-12	6.7531e-12	3.23652e-12	2.41304e-12	1.12088e-11	9.10787e-12	1.05655e-11	7.83191e-12
Otu001605	3.18905e-12	1.09727e-11	3.0797e-11	4.32443e-11	0.000199044	6.83789e-11	0.000237581	3.58337e-11	0.000355135	3.14952e-11	0.000146648	2.98164e-11	3.54347e-11	4.73146e-11	0.00568233	1.83029e-11	7.4151e-11	5.69674e-11	4.71733e-11	5.65809e-11	2.26089e-11	3.35987e-11	4.62285e-11	3.26762e-11	5.7235e-11	3.38983e-11	4.66961e-11	2.56211e-11	1.33323e-11	1.04729e-11	5.91779e-11	5.71787e-11	4.42554e-11	6.55765e-11
Otu001607	7.65168e-15	1.48209e-14	2.64741e-14	2.5364e-14	6.12413e-15	3.93469e-14	3.48346e-15	2.19927e-14	4.45512e-15	1.71108e-14	5.59843e-14	2.08783e-14	2.70991e-14	3.40053e-14	5.09926e-14	1.8535e-14	6.00498e-14	4.46286e-14	3.51188e-14	0.0143167	1.95079e-14	2.57422e-14	3.50189e-14	2.72338e-14	3.98959e-14	3.02967e-14	3.78566e-14	3.01183e-14	1.4964e-14	1.16545e-14	5.78653e-14	4.24352e-14	4.2721e-14	4.78663e-14
Otu001609	4.01841e-15	1.08151e-14	1.93095e-14	1.75061e-14	4.82319e-15	2.08981e-14	2.48441e-15	1.28543e-14	1.37094e-15	2.15684e-14	1.77036e-15	2.15042e-13	2.45578e-14	2.56123e-14	3.97627e-14	2.06297e-14	3.44868e-14	0.0109691	2.16783e-14	3.28699e-14	1.14688e-14	1.11072e-14	2.10641e-14	2.94378e-14	2.44406e-14	1.55173e-14	2.38739e-14	1.57301e-14	9.94448e-15	1.01788e-14	4.196e-14	2.79788e-14	3.48567e-14	3.64655e-14
Otu001610	6.0089e-15	8.12351e-06	4.18785e-14	5.47951e-14	0.000164715	6.18125e-14	0.000536985	4.61604e-14	0.000309041	4.11932e-14	5.59819e-05	4.02431e-14	4.68124e-14	6.35175e-14	7.72562e-14	2.38873e-14	8.2564e-14	7.27688e-14	6.33181e-14	7.28607e-14	3.08238e-14	4.51797e-14	6.1694e-14	4.40359e-14	7.33315e-14	4.69155e-14	6.38987e-14	3.44166e-14	1.67077e-14	1.36173e-14	7.93653e-14	7.32593e-14	6.09476e-14	8.00557e-14
Otu001611	1.97857e-13	4.1551e-13	9.56065e-13	1.14125e-12	0.000236715	2.31514e-12	0.000375702	8.8774e-13	0.000269764	7.44582e-13	0.0003622	9.18017e-13	9.84582e-13	1.51567e-12	2.0946e-12	5.98615e-13	2.71413e-12	1.85521e-12	1.43861e-12	1.89558e-12	7.25109e-13	1.06413e-12	1.38576e-12	1.01611e-12	1.6973e-12	1.04104e-12	1.44916e-12	9.47867e-13	4.88389e-13	3.94063e-13	2.23188e-12	1.7982e-12	1.62146e-12	2.24884e-12
Otu001612	5.84558e-15	1.70982e-14	2.38936e-14	1.58481e-14	4.32511e-15	3.23778e-14	4.33521e-16	1.91019e-13	7.47746e-15	1.65657e-14	5.15906e-15	1.40118e-14	2.29176e-14	2.17914e-14	3.52885e-14	1.41362e-14	4.30094e-14	2.92053e-14	0.00864691	4.24479e-14	1.51505e-14	2.22887e-14	2.59328e-14	2.37594e-14	2.77539e-14	2.50066e-14	2.93664e-14	2.00768e-14	9.36159e-15	1.84186e-14	3.78752e-14	3.16502e-14	2.42632e-14	4.09696e-14
Otu001613	4.76125e-13	1.44791e-12	3.77777e-12	4.10955e-12	0.000326868	9.48868e-12	0.000367162	4.49794e-12	0.00032756	3.22141e-12	0.000149661	3.55821e-12	4.52017e-12	5.00508e-12	6.56338e-12	2.42137e-12	8.07045e-12	6.42125e-12	5.26374e-12	6.32164e-12	2.91129e-12	3.6477e-12	5.11921e-12	3.49219e-12	6.52107e-12	4.03847e-12	5.01643e-12	3.29075e-12	1.69434e-12	1.11208e-12	6.51221e-12	6.51449e-12	4.56016e-12	6.41293e-12
Otu001614	4.2144e-13	1.39682e-13	3.16969e-13	3.67854e-13	5.77401e-05	8.34362e-13	0.000223688	2.93124e-13	5.24081e-05	2.58786e-13	0.00039204	3.07634e-13	3.28985e-13	4.96855e-13	7.30377e-13	1.995e-13	9.64251e-13	6.35108e-13	4.66042e-13	6.33926e-13	2.45176e-13	0.00339169	4.53601e-13	3.37469e-13	5.72406e-13	3.43469e-13	4.92622e-13	3.08927e-13	1.59239e-13	1.25931e-13	7.345e-13	6.16381e-13	5.22915e-13	7.37048e-13
Otu001616	1.35866e-13	4.87937e-13	1.3413e-12	1.63292e-12	8.47927e-05	1.61666e-12	0.000183257	1.45528e-12	0.000910631	1.31962e-12	1.29632e-05	1.31067e-12	1.53757e-12	1.92526e-12	2.21488e-12	8.34428e-13	2.28366e-12	2.17319e-12	1.92272e-12	2.12736e-12	1.01112e-12	1.47012e-12	1.92542e-12	1.43228e-12	2.19492e-12	1.50126e-12	1.9495e-12	1.17167e-12	5.94146e-13	4.72005e-13	2.41375e-12	2.15322e-12	1.91908e-12	2.2886e-12
Otu001617	4.19213e-15	3.20458e-15	9.98096e-15	8.72279e-15	0.000418298	1.40007e-14	0.000218164	5.28605e-15	0.000197359	6.86403e-15	0.00049248	8.16248e-15	8.15975e-15	1.18672e-14	2.04882e-14	5.19602e-15	2.67227e-14	1.78412e-14	1.33339e-14	2.02973e-14	1.48959e-05	1.00967e-14	1.10628e-14	1.12378e-14	1.71439e-14	1.12369e-14	1.56277e-14	1.11208e-14	3.15246e-15	6.79876e-06	2.95955e-14	1.90105e-14	2.21351e-14	2.18025e-14
Otu001618	6.99125e-15	1.51031e-14	3.57511e-14	3.79165e-14	7.23713e-15	8.41331e-14	4.485e-15	0.00158297	6.68993e-15	2.79159e-14	7.05593e-15	3.34635e-14	3.65484e-14	5.63131e-14	8.27004e-14	2.28511e-14	1.10267e-13	7.09366e-14	5.29637e-14	7.17684e-14	2.71573e-14	3.83601e-14	5.15609e-14	3.77563e-14	6.40285e-14	3.70659e-05	5.5898e-14	3.63537e-14	1.72311e-14	1.52692e-14	8.83844e-14	6.84351e-14	6.15019e-14	8.44284e-14
Otu001619	1.09237e-14	2.46434e-14	6.72501e-14	8.02946e-14	0.000370091	1.96255e-13	0.000353905	6.19942e-14	1.86566e-05	5.46757e-14	0.000549747	6.21966e-14	6.73446e-14	1.09858e-13	1.68481e-13	3.97154e-14	3.80143e-05	1.45834e-13	1.0314e-13	1.44769e-13	4.8743e-14	7.09651e-14	1.00264e-13	7.11164e-14	1.29929e-13	7.11764e-14	1.09322e-13	6.19208e-14	2.82966e-14	2.17692e-14	1.67199e-13	1.38206e-13	1.12276e-13	1.71249e-13
Otu001620	4.26774e-14	3.38942e-14	1.90434e-05	9.88178e-06	1.12e-14	7.76157e-14	5.04182e-06	4.04727e-14	1.13051e-14	3.86688e-14	3.2507e-06	7.08098e-14	1.31105e-05	1.15348e-13	1.58541e-13	5.05198e-14	0.0153647	1.38196e-13	2.32538e-05	1.44475e-13	5.9701e-14	8.0019e-14	9.38321e-14	2.00167e-05	1.1874e-13	7.98258e-14	1.1496e-13	0.00257154	3.72486e-14	6.80802e-06	2.3515e-13	1.30715e-13	1.69562e-13	1.51124e-13
Otu001621	3.71771e-14	7.22399e-14	1.54659e-13	1.46889e-13	3.43154e-14	2.7351e-13	2.11049e-14	1.2066e-13	3.1609e-14	1.12908e-13	3.27931e-14	1.48495e-13	1.57888e-13	2.27873e-13	3.10818e-13	1.03512e-13	3.96461e-13	2.75596e-13	2.18961e-13	2.78133e-13	1.23001e-13	1.65726e-13	2.10448e-13	1.62857e-13	2.54675e-13	1.65177e-13	2.25875e-13	1.67025e-13	8.3902e-14	0.00181031	3.70653e-13	2.72509e-13	2.67741e-13	3.15738e-13
Otu001622	4.93035e-15	0.00635156	1.07108e-14	1.35925e-14	1.51317e-15	2.21866e-14	2.75008e-15	1.24017e-14	1.5183e-15	9.49911e-15	5.57802e-15	1.40747e-14	1.30144e-14	1.93779e-14	2.4898e-14	1.01032e-14	2.88504e-14	2.37536e-14	1.69045e-14	2.22165e-14	9.54204e-15	1.38445e-14	1.63554e-14	1.2366e-14	2.08299e-14	1.43895e-14	1.82467e-14	1.68035e-14	7.48687e-15	6.07871e-15	3.08871e-14	2.0885e-14	2.33979e-14	2.27382e-14
Otu001623	7.49233e-14	4.54336e-13	7.26382e-13	0.00101375	1.34642e-13	0.00104588	7.58534e-14	0.00136555	1.0189e-13	0.000219422	5.93562e-15	7.29164e-13	7.40627e-13	1.15189e-12	1.7082e-12	4.30726e-13	2.32356e-12	1.47163e-12	1.0889e-12	1.48041e-12	5.44143e-13	8.00409e-13	1.05691e-12	7.73957e-13	1.32609e-12	7.87679e-13	1.14859e-12	7.23418e-13	4.88452e-13	0.000932755	1.88997e-12	1.42867e-12	1.29319e-12	1.72365e-12
Otu001624	3.75235e-15	5.35029e-15	1.06586e-14	7.73126e-15	3.36447e-15	1.52305e-14	1.2727e-14	8.05682e-15	2.44485e-15	7.6031e-15	1.8675e-15	9.97091e-15	1.27995e-14	1.37298e-14	1.90731e-14	6.54664e-15	2.14124e-14	1.75017e-14	1.20819e-14	1.7271e-14	1.19437e-14	9.72499e-15	1.21586e-14	1.10376e-14	1.70241e-14	1.02924e-14	1.66481e-14	1.21648e-14	6.97994e-15	5.90599e-15	0.0316133	1.58919e-14	1.93215e-14	1.91277e-14
Otu001625	6.2958e-12	4.64819e-11	1.13602e-10	5.38459e-11	0.000217458	1.09323e-11	0.000230977	7.02399e-11	0.000443161	8.98453e-11	0.000296774	1.09135e-10	1.30999e-10	7.6706e-11	4.12106e-11	8.04163e-11	2.50217e-11	5.60891e-11	8.67791e-11	5.1043e-11	9.66102e-11	1.09651e-10	9.30077e-11	1.10449e-10	6.78602e-11	1.10525e-10	7.61673e-11	1.0692e-10	5.80057e-11	4.32281e-11	8.17245e-11	5.81905e-11	1.18511e-10	4.08471e-11
Otu001626	2.14233e-14	1.27091e-14	4.6525e-14	4.22666e-14	2.63802e-14	7.86084e-14	2.27962e-15	3.27635e-14	4.69342e-14	3.11054e-14	1.20578e-14	0.000143305	3.87223e-14	6.03354e-14	8.49058e-14	2.96358e-14	1.08104e-13	7.63939e-14	6.23412e-14	7.5722e-14	3.0074e-14	4.69579e-14	5.52076e-14	4.10772e-14	7.23712e-14	4.12001e-14	6.10167e-14	4.05047e-14	2.18822e-14	1.90311e-14	9.92144e-14	7.13892e-14	7.43313e-14	0.0092344
Otu001627	1.02513e-12	2.28816e-12	6.17876e-12	7.67004e-12	1.11746e-12	1.67371e-11	6.2673e-13	5.8621e-12	2.36391e-06	5.14308e-12	6.57355e-06	5.81743e-12	6.40899e-12	1.05864e-11	1.61963e-11	0.00163491	2.09212e-11	0.0101622	0.000548164	1.39761e-11	4.49466e-12	6.696e-12	9.60118e-12	6.67925e-12	1.25372e-11	6.86089e-12	1.06362e-11	5.74369e-12	2.69486e-12	2.21312e-12	1.63447e-11	1.35024e-11	1.07705e-11	1.64783e-11
Otu001628	1.1492e-13	2.1108e-13	4.4142e-13	4.39742e-13	0.000296728	8.4669e-13	0.000224124	3.66058e-13	0.000183367	3.40185e-13	0.000613034	4.24657e-13	4.52974e-13	6.433e-13	8.82163e-13	3.04022e-13	1.11018e-12	7.89349e-13	6.14421e-13	7.88727e-13	3.52908e-13	4.71315e-13	5.98973e-13	4.68789e-13	7.25075e-13	4.77173e-13	6.49339e-13	4.69769e-13	2.41327e-13	2.05754e-13	9.92409e-13	7.67528e-13	7.34349e-13	8.93805e-13
Otu001629	1.35947e-14	2.68082e-14	5.73325e-14	5.46073e-14	1.27513e-14	1.02347e-13	8.18498e-15	4.47963e-14	1.12992e-14	4.11525e-14	1.20794e-14	5.40365e-14	5.79053e-14	8.28674e-14	1.15169e-13	3.884e-14	1.4629e-13	1.02e-13	7.93705e-14	1.01331e-13	4.47517e-14	6.0147e-14	7.65066e-14	6.02414e-14	9.28505e-14	6.12899e-14	8.31487e-14	6.05768e-14	3.00896e-14	0.00180383	1.37368e-13	1.01219e-13	9.8765e-14	1.16372e-13
Otu001630	5.31387e-14	1.10324e-13	2.56417e-13	2.77734e-13	5.35798e-14	0.00337667	3.23676e-14	2.23665e-13	4.73118e-14	2.01782e-13	5.00309e-14	2.40503e-13	2.61481e-13	3.96068e-13	5.82756e-13	1.65901e-13	7.8148e-13	5.01636e-13	3.75127e-13	5.11639e-13	1.98341e-13	2.73911e-13	3.6359e-13	2.6972e-13	4.61732e-13	2.77372e-13	4.018e-13	2.59068e-13	1.29081e-13	6.79862e-06	6.25227e-13	4.92697e-13	4.33855e-13	5.92481e-13
Otu001631	0.00236442	3.12168e-13	6.25879e-12	9.85063e-12	1.18753e-13	3.11084e-12	6.48052e-14	4.32574e-11	1.02784e-13	5.97047e-12	3.24267e-06	3.97733e-12	1.30971e-11	1.26061e-11	2.26513e-12	7.82375e-13	3.32128e-12	3.33067e-12	1.33246e-10	3.94182e-12	1.24348e-12	8.80015e-12	2.42948e-11	1.4839e-11	9.39619e-12	1.16822e-11	2.44142e-11	1.49824e-12	4.05903e-13	2.94339e-13	5.64555e-12	3.82098e-12	3.05435e-11	2.54492e-12
Otu001633	2.16197e-13	7.05615e-13	2.0807e-12	3.21689e-12	0.000230873	6.4583e-12	0.000283782	2.46098e-12	0.000228064	2.09482e-12	0.000483934	2.00027e-12	2.43404e-12	3.42281e-12	4.89393e-12	1.30581e-05	6.20207e-12	4.38565e-12	3.37866e-12	4.31029e-12	1.48894e-05	2.2747e-12	3.24284e-12	2.26074e-12	4.17297e-12	2.36273e-12	3.37802e-12	1.69927e-12	8.42717e-13	6.67826e-13	4.33757e-12	4.24594e-12	3.05825e-12	5.12509e-12
Otu001634	0.00285578	2.54776e-13	1.63043e-13	1.77086e-13	3.39074e-14	2.72689e-13	5.61901e-19	1.14762e-13	9.99593e-14	1.06069e-13	2.97081e-14	1.5614e-13	1.55028e-13	3.36019e-13	1.86362e-12	1.52504e-11	3.97772e-13	1.21873e-12	2.72827e-13	1.05809e-12	4.36688e-13	1.54892e-13	2.34294e-13	1.63117e-13	5.23714e-13	1.51597e-13	3.50725e-13	1.54044e-12	6.19483e-12	3.25585e-13	1.36465e-12	8.58409e-13	2.78252e-13	1.67604e-12
Otu001635	2.8628e-13	5.14074e-13	1.07828e-12	9.87898e-06	2.20146e-06	2.13242e-12	1.6629e-06	9.34514e-13	2.23406e-13	8.53133e-13	2.40016e-13	1.03635e-12	1.11372e-12	1.56231e-12	2.10668e-12	0.0063717	2.6087e-12	0.00368975	1.49326e-12	1.89177e-12	8.61987e-13	1.14668e-12	1.45858e-12	1.13802e-12	1.75552e-12	1.15829e-12	1.56115e-12	1.12199e-12	5.86441e-13	5.01657e-13	2.28977e-12	1.84617e-12	1.73283e-12	2.13545e-12
Otu001636	7.43567e-14	1.59672e-13	3.5324e-13	4.02512e-13	0.000234192	8.44613e-13	0.000365113	3.24288e-13	0.000117527	2.88613e-13	0.000459987	3.44514e-13	3.62968e-13	5.38583e-13	7.63784e-13	2.33665e-13	9.91981e-13	6.60949e-13	5.34824e-13	6.87308e-13	2.83889e-13	4.09042e-13	4.89257e-13	3.65416e-13	6.34197e-13	3.93362e-13	5.44278e-13	3.46541e-13	1.83209e-13	1.45337e-13	8.0329e-13	6.741e-13	5.6397e-13	7.90731e-13
Otu001637	3.77632e-14	6.55475e-14	1.85294e-13	1.82387e-13	8.01623e-05	3.24171e-13	6.2224e-05	1.74214e-13	9.33676e-06	1.67136e-13	0.00150635	1.49367e-13	1.78224e-13	2.43461e-13	3.38152e-13	1.15696e-13	3.91545e-13	2.94416e-13	2.45755e-13	3.17205e-13	1.44881e-13	1.67749e-13	2.59904e-13	2.04447e-13	2.85242e-13	1.99173e-13	2.44614e-13	1.63248e-13	8.61864e-14	6.62915e-14	3.29963e-13	2.92923e-13	2.74464e-13	3.40412e-13
Otu001638	1.34043e-13	5.47048e-14	1.35916e-13	0.000458543	3.21074e-14	3.38111e-13	2.13765e-14	9.64527e-05	2.36994e-14	1.07708e-13	3.24267e-06	1.31892e-13	1.47375e-13	2.1782e-13	3.19852e-13	8.83638e-14	4.14715e-13	2.75609e-13	2.05851e-13	2.74326e-13	1.05584e-13	1.50979e-13	1.9635e-13	1.47337e-13	2.45286e-13	1.52217e-13	2.21958e-13	1.41271e-13	7.05891e-14	5.90529e-14	3.33203e-13	2.67118e-13	2.34678e-13	3.07187e-13
Otu001639	1.77024e-12	3.72181e-12	9.18667e-12	1.0252e-11	0.000435699	1.83565e-11	0.000240546	8.13188e-12	0.00011853	7.42299e-12	0.000356824	8.66549e-12	9.61253e-12	1.45841e-11	2.05727e-11	5.76853e-12	2.502e-11	1.8124e-11	1.36042e-11	1.81144e-11	7.03912e-12	9.94441e-12	1.33112e-11	9.89773e-12	1.6694e-11	1.00414e-11	1.44929e-11	9.00028e-12	4.37721e-12	3.64928e-12	2.24092e-11	1.75251e-11	1.58083e-11	2.07863e-11
Otu001640	1.45162e-13	2.9969e-13	6.83737e-13	7.37183e-13	1.45426e-13	1.58647e-12	8.76896e-14	5.926e-13	1.25642e-13	5.36373e-13	3.24267e-06	6.58609e-13	7.12009e-13	1.06884e-12	1.57313e-12	4.47777e-13	2.05032e-12	1.36085e-12	1.01048e-12	1.36611e-12	5.33142e-13	7.38286e-13	9.82697e-13	7.18191e-13	1.22121e-12	0.00577337	1.06141e-12	6.96854e-13	3.46495e-13	2.9119e-13	1.68061e-12	1.31043e-12	1.17602e-12	1.56956e-12
Otu001641	4.68984e-13	2.00559e-13	3.52105e-13	4.17357e-13	0.000364971	0.000869666	0.000224491	3.25983e-13	0.000369493	2.86681e-13	3.27835e-05	3.40302e-13	3.66246e-13	5.6326e-13	8.29247e-13	2.33402e-13	1.09743e-12	7.05957e-13	5.32303e-13	7.19489e-13	2.70927e-13	3.78702e-13	5.11546e-13	3.75751e-13	6.51309e-13	3.84888e-13	5.59678e-13	3.49877e-13	1.83736e-13	1.6509e-13	8.2731e-13	6.97674e-13	5.8258e-13	8.29319e-13
Otu001643	1.19622e-14	2.37449e-14	5.64553e-14	6.12745e-14	1.09857e-14	1.43424e-13	7.98152e-15	4.93243e-14	1.03088e-14	4.3586e-14	1.09328e-14	5.41659e-14	5.75125e-14	0.000446826	1.34313e-13	3.61307e-14	1.79424e-13	1.13974e-13	8.43005e-14	1.14369e-13	4.3896e-14	6.00805e-14	8.09262e-14	1.99654e-05	1.03571e-13	6.11298e-14	8.86537e-14	5.66416e-14	2.87264e-14	0.00171598	1.41164e-13	1.1276e-13	9.70226e-14	1.37741e-13
Otu001644	2.20041e-12	1.05978e-11	3.4585e-11	3.11417e-11	6.55948e-06	1.12613e-11	8.04442e-06	3.34231e-11	2.36385e-06	3.15798e-11	3.57923e-12	3.37846e-11	4.0745e-11	4.01193e-11	3.0953e-11	2.03549e-11	2.30536e-11	3.59954e-11	4.18899e-11	3.47234e-11	2.6279e-11	0.00143965	4.14805e-11	3.68594e-11	4.07584e-11	0.00151092	3.98203e-11	2.92902e-11	1.39141e-11	0.0041119	4.65214e-11	3.63654e-11	4.68837e-11	3.15556e-11
Otu001645	1.40148e-12	1.59499e-11	2.12442e-11	5.90095e-12	0.000628185	1.62547e-12	0.000175091	1.52502e-11	0.000147576	1.85238e-11	0.000262803	4.33223e-11	2.36049e-11	1.39379e-11	5.80296e-12	2.9317e-11	3.90226e-12	8.61141e-12	1.51304e-11	9.1613e-12	2.29926e-11	2.07133e-11	1.2703e-11	2.44283e-11	9.75764e-12	2.61545e-11	1.24502e-11	3.28788e-11	1.89199e-11	1.73568e-11	1.22785e-11	9.0927e-12	2.42817e-11	6.01402e-12
Otu001646	1.93737e-14	2.95984e-14	5.98422e-14	5.5134e-14	1.02902e-14	8.67027e-14	2.96593e-14	4.51228e-14	1.49702e-14	4.03629e-14	1.48909e-14	0.0102897	5.67237e-14	7.92941e-14	1.0262e-13	3.51878e-14	1.21014e-13	9.01027e-14	7.54789e-14	9.61022e-14	4.33948e-14	6.81274e-14	7.26331e-14	5.76911e-14	8.90174e-14	6.33504e-14	8.4876e-14	6.64328e-14	3.1605e-14	2.62223e-14	1.2794e-13	8.68403e-14	9.84519e-14	1.08046e-13
Otu001647	1.98817e-13	5.72457e-13	1.74385e-12	0.00164746	0.000206922	5.66292e-12	0.00016292	2.0053e-12	7.09234e-06	1.72588e-12	0.000547374	1.65652e-12	1.92496e-12	3.03006e-12	4.37149e-12	9.70905e-13	5.51964e-12	3.90696e-12	2.92821e-12	3.83046e-12	1.22866e-12	1.94634e-12	2.84356e-12	3.85365e-05	3.76123e-12	1.9668e-12	3.01951e-12	1.4478e-12	6.86651e-13	5.57839e-13	3.92685e-12	3.83862e-12	2.73223e-12	4.60893e-12
Otu001648	0.000159478	0.000891647	5.79813e-12	0.00393744	2.19496e-06	0.000472047	8.46856e-06	0.000149043	2.06273e-13	1.64041e-12	1.6383e-13	5.59045e-12	7.75204e-11	3.86508e-12	0.000487307	5.0667e-12	2.6362e-12	7.56638e-12	2.52483e-12	4.04649e-12	2.16107e-09	2.55927e-12	2.14358e-12	2.1712e-12	1.24728e-11	2.09162e-12	2.7762e-12	3.81657e-12	1.26078e-12	2.99186e-11	1.06959e-11	7.81672e-12	2.59722e-12	2.9635e-12
Otu001649	8.25124e-16	1.11044e-15	2.39149e-15	1.81018e-15	6.57921e-06	3.07128e-15	1.66289e-06	1.44364e-15	2.36632e-06	1.46936e-15	1.64434e-05	2.26977e-15	2.23475e-15	3.3974e-15	4.55411e-15	1.69716e-15	5.49234e-15	4.09543e-15	3.29658e-15	4.25381e-15	1.96335e-15	2.58523e-15	3.00689e-15	2.52334e-15	3.74114e-15	2.48539e-15	3.52657e-15	2.93438e-15	1.24186e-15	1.11e-15	6.28661e-15	4.03609e-15	4.6441e-15	4.51796e-15
Otu001650	6.23357e-14	1.23917e-13	0.00821856	2.76918e-13	6.1121e-14	5.36144e-13	3.08038e-06	2.29382e-13	5.31946e-14	2.07885e-13	5.64131e-14	2.63307e-13	2.8263e-13	4.11266e-13	5.7527e-13	1.83247e-13	7.30932e-13	5.06507e-13	3.91498e-13	5.10243e-13	2.15884e-13	2.92794e-13	3.80827e-13	2.90911e-13	4.66216e-13	2.96593e-13	4.10934e-13	2.87138e-13	1.43353e-13	1.22635e-13	6.50105e-13	4.95015e-13	4.68859e-13	5.80412e-13
Otu001651	1.95514e-13	4.21558e-13	9.62598e-13	1.09131e-12	0.000345547	2.19434e-12	0.000320533	8.92805e-13	0.000154293	7.69409e-13	0.000391968	9.34634e-13	1.00325e-12	1.41187e-12	1.97656e-12	6.53472e-13	2.50501e-12	1.77755e-12	1.38875e-12	1.73319e-12	7.42279e-13	1.04316e-12	1.33467e-12	1.02056e-12	1.62084e-12	1.03405e-12	1.4031e-12	9.43035e-13	4.87524e-13	4.21684e-13	2.01244e-12	1.70245e-12	1.53005e-12	1.98032e-12
Otu001652	6.47876e-14	1.39499e-13	3.09626e-13	3.55571e-13	0.000361109	7.26184e-13	0.000211868	3.07182e-13	0.000109944	2.40871e-13	0.000678137	3.17661e-13	3.46326e-13	4.49863e-13	6.00497e-13	2.33883e-13	7.88405e-13	5.3701e-13	4.62363e-13	5.44509e-13	2.52172e-13	2.97923e-13	4.30915e-13	3.27183e-13	5.40057e-13	3.3174e-13	4.51735e-13	3.04305e-13	1.6845e-13	1.43544e-13	6.33903e-13	5.56823e-13	4.91537e-13	6.1578e-13
Otu001653	2.00395e-13	8.96753e-14	1.39373e-13	1.62899e-13	0.00033669	3.27792e-13	0.000236173	1.36814e-13	7.06448e-05	1.21448e-13	1.97014e-05	1.38169e-13	1.45565e-13	2.09034e-13	3.01665e-13	9.04285e-14	3.86867e-13	2.67674e-13	2.08377e-13	2.66072e-13	1.12948e-13	1.53377e-13	1.99809e-13	1.47275e-13	2.49001e-13	1.57026e-13	2.13708e-13	1.46191e-13	7.88415e-14	1.2484e-11	3.04595e-13	2.64542e-13	2.21202e-13	3.10969e-13
Otu001654	4.1266e-14	1.07167e-13	1.99083e-13	2.16674e-13	4.7189e-14	4.52176e-13	2.06762e-05	1.69194e-13	7.50024e-06	1.39066e-13	3.824e-14	2.24496e-13	1.88349e-13	3.50888e-13	4.52273e-13	1.52387e-13	6.18111e-13	4.00738e-13	3.33663e-13	3.96411e-13	1.53851e-13	2.20082e-13	3.18419e-13	2.17395e-13	3.85578e-13	2.58628e-13	3.14164e-13	1.98735e-13	9.93981e-14	8.60322e-14	4.7941e-13	3.36551e-13	3.32378e-13	4.80014e-13
Otu001656	3.71129e-14	7.30182e-14	1.54719e-13	1.43195e-13	3.44274e-14	2.76831e-13	2.17212e-14	1.22663e-13	3.12253e-14	1.11793e-13	3.30161e-14	1.47136e-13	1.5773e-13	2.25069e-13	3.16237e-13	1.04916e-13	3.94695e-13	2.75247e-13	2.13618e-13	2.8062e-13	1.23304e-13	1.64094e-13	2.11324e-13	1.63298e-13	2.58611e-13	1.67956e-13	2.2851e-13	1.67889e-13	8.18805e-14	0.0017779	3.71287e-13	2.73374e-13	2.68246e-13	3.13786e-13
Otu001657	1.13804e-13	2.89358e-13	6.9197e-13	7.78251e-13	0.000360998	1.57254e-12	0.000278624	6.70874e-13	0.00045773	5.86176e-13	4.22225e-05	6.5864e-13	7.15245e-13	1.03925e-12	1.43343e-12	4.55007e-13	1.81922e-12	1.28059e-12	1.01042e-12	1.30158e-12	5.32989e-13	7.35219e-13	9.67529e-13	7.27503e-13	1.22532e-12	7.50266e-13	1.05985e-12	6.45377e-13	3.47423e-13	2.79174e-13	1.47533e-12	1.23205e-12	1.0587e-12	1.49186e-12
Otu001658	5.53983e-13	1.1374e-12	2.61838e-12	3.17354e-12	0.000360297	6.76904e-12	0.000318763	2.48402e-12	0.000269895	2.21472e-12	0.000134724	2.58094e-12	2.82287e-12	4.27051e-12	6.13912e-12	1.74059e-12	8.05865e-12	5.36599e-12	4.02541e-12	5.36489e-12	2.06325e-12	2.86715e-12	3.92669e-12	2.90447e-12	4.85086e-12	2.99833e-12	4.24761e-12	2.65132e-12	1.33215e-12	1.12168e-12	6.39077e-12	5.21316e-12	4.4958e-12	6.15898e-12
Otu001659	9.1187e-13	1.94103e-12	4.79181e-12	5.48617e-12	0.000190677	1.21264e-11	0.000381492	4.28541e-12	0.000175377	3.83934e-12	0.000405002	4.55116e-12	4.94498e-12	7.80768e-12	1.17734e-11	2.97506e-12	1.54723e-11	1.01194e-11	7.38257e-12	1.01644e-11	3.60111e-12	5.17835e-12	7.11475e-12	5.13369e-12	9.12506e-12	5.25205e-12	7.82837e-12	4.67088e-12	2.25647e-12	1.88894e-12	1.22803e-11	9.76574e-12	8.32704e-12	1.19152e-11
Otu001660	4.91954e-13	9.97354e-13	2.34262e-12	2.64232e-12	0.000364453	6.0759e-12	0.000257046	2.13868e-12	0.000394595	1.95764e-12	3.24267e-06	2.21474e-12	2.43626e-12	3.69714e-12	5.37722e-12	1.51815e-12	7.12898e-12	4.64132e-12	3.46858e-12	4.688e-12	1.80017e-12	2.52734e-12	3.38284e-12	2.51173e-12	4.23627e-12	2.57181e-12	3.66613e-12	2.31725e-12	1.15851e-12	9.83342e-13	5.4969e-12	4.53519e-12	3.85821e-12	5.46231e-12
Otu001661	0.000267754	3.82434e-13	1.74741e-12	7.9462e-12	2.195e-06	1.33429e-11	5.06985e-14	1.91002e-12	7.1525e-14	1.58927e-12	8.80967e-14	0.00011173	9.91833e-12	1.38842e-11	5.10416e-12	0.00249658	6.11183e-12	0.00278872	0.00241716	6.57605e-12	4.14434e-11	1.89588e-12	6.50703e-12	1.76019e-12	9.04123e-10	1.84261e-12	1.28389e-11	8.90647e-12	5.05376e-13	6.79888e-06	2.42195e-09	3.62222e-11	0.00312726	7.33635e-12
Otu001662	3.44292e-13	7.44717e-13	1.84446e-12	2.09292e-12	0.000409339	4.59405e-12	0.000275586	0.00169174	0.000151448	1.47803e-12	3.29998e-13	1.74904e-12	1.90098e-12	2.97457e-12	4.41215e-12	1.14734e-12	5.77762e-12	3.80694e-12	2.80296e-12	3.83426e-12	1.38861e-12	1.97707e-12	2.71145e-12	1.96139e-12	3.45367e-12	2.0143e-12	2.97043e-12	1.79341e-12	8.73757e-13	7.29581e-13	4.60469e-12	3.71135e-12	3.15477e-12	4.49654e-12
Otu001663	1.94339e-12	4.1567e-12	1.01603e-11	1.10007e-11	0.000342441	1.88991e-11	0.000408585	9.06336e-12	0.000178019	8.19285e-12	0.000322452	9.7324e-12	1.05548e-11	1.59807e-11	2.2183e-11	6.42576e-12	2.64128e-11	1.97869e-11	1.53863e-11	1.97412e-11	7.74131e-12	1.10055e-11	1.46947e-11	1.08963e-11	1.83065e-11	1.11376e-11	1.60545e-11	9.98414e-12	4.8528e-12	3.97612e-12	2.44807e-11	1.9362e-11	1.74626e-11	2.2249e-11
Otu001665	6.1498e-13	1.24946e-12	3.06876e-12	3.5336e-12	0.000485701	7.18091e-12	0.000279811	2.74322e-12	0.000180703	2.44766e-12	0.000117274	2.95378e-12	3.20727e-12	4.91286e-12	7.10944e-12	1.93926e-12	9.16704e-12	6.1985e-12	4.72466e-12	6.23617e-12	2.38232e-12	3.34085e-12	4.52897e-12	3.20804e-12	5.67708e-12	3.31085e-12	4.79673e-12	3.02093e-12	1.47637e-12	1.24919e-12	7.44787e-12	5.9597e-12	5.20385e-12	7.29659e-12
Otu001666	1.57944e-13	3.34346e-13	7.31336e-13	8.92594e-13	0.000244426	1.66244e-12	0.000224156	6.68161e-13	8.58213e-05	6.9096e-13	0.000789788	7.55897e-13	8.11776e-13	1.12811e-12	1.46851e-12	5.2442e-13	2.03281e-12	1.42854e-12	1.13418e-12	1.38034e-12	6.25206e-13	8.35384e-13	1.02297e-12	7.82737e-13	1.37672e-12	8.07461e-13	1.11121e-12	7.73552e-13	3.85613e-13	3.1212e-13	1.59197e-12	1.37546e-12	1.17111e-12	1.60907e-12
Otu001667	8.71876e-14	1.83146e-13	4.30614e-13	4.60548e-13	8.79357e-14	9.93266e-13	5.31519e-14	3.69063e-13	7.59031e-14	8.16687e-06	8.15561e-14	4.07856e-13	4.43643e-13	6.79988e-13	1.01023e-12	2.75312e-13	1.32466e-12	8.67596e-13	6.41134e-13	8.74893e-13	3.29026e-13	4.61871e-13	6.21006e-13	4.57683e-13	0.0118952	4.65702e-13	6.8483e-13	4.34445e-13	2.11651e-13	1.7747e-13	1.09142e-12	8.43702e-13	7.495e-13	1.01857e-12
Otu001668	3.83053e-14	7.06321e-14	1.48623e-13	1.42163e-13	0.000210045	2.7081e-13	0.000642769	1.23724e-13	6.7309e-05	1.12246e-13	1.97861e-05	1.37694e-13	1.49594e-13	2.04238e-13	2.79865e-13	1.01268e-13	3.43598e-13	2.52563e-13	2.01795e-13	2.53377e-13	1.17796e-13	1.52807e-13	1.96877e-13	1.51715e-13	2.35109e-13	1.56844e-13	2.09959e-13	1.54825e-13	8.11932e-14	7.02367e-14	3.17895e-13	2.44422e-13	2.36194e-13	2.80316e-13
Otu001669	2.44382e-16	8.93495e-15	5.05069e-15	4.06336e-15	4.05362e-05	7.60465e-15	5.21464e-16	6.59216e-15	0.00095608	0.0015573	2.06706e-15	1.70852e-05	4.68611e-15	8.94413e-15	7.37336e-15	7.3879e-15	1.09044e-14	7.14945e-15	3.4586e-15	3.29679e-15	4.85424e-15	2.97626e-15	4.6354e-15	1.02594e-19	7.62317e-15	3.77496e-15	3.50788e-15	7.86273e-15	8.15034e-15	9.32694e-15	7.56706e-15	6.64553e-15	2.78193e-15	8.44753e-15
Otu001670	1.19813e-13	4.49492e-13	1.1925e-12	1.57721e-12	0.000872863	2.05029e-12	8.27738e-06	1.33109e-12	7.8612e-05	1.19026e-12	0.000127777	1.16238e-12	1.36366e-12	1.7758e-12	2.2123e-12	7.41519e-13	2.47909e-12	2.09879e-12	1.76685e-12	2.04101e-12	9.1314e-13	1.31509e-12	1.75719e-12	1.27591e-12	2.06808e-12	1.31835e-12	1.76503e-12	1.01602e-12	5.33057e-13	4.22286e-13	2.18199e-12	2.0523e-12	1.71127e-12	2.27856e-12
Otu001672	2.58267e-14	5.24028e-14	1.06357e-13	9.67739e-14	2.41813e-14	1.59895e-13	1.56612e-14	8.20238e-14	2.06411e-14	7.61646e-14	2.28392e-14	9.97516e-14	0.0291021	1.48072e-13	1.94623e-13	7.09303e-14	2.33871e-13	1.73641e-13	1.41884e-13	1.74752e-13	8.28394e-14	1.08377e-13	1.38583e-13	1.09838e-13	1.65598e-13	1.10025e-13	1.46997e-13	1.16e-13	5.82582e-14	4.91375e-14	2.35961e-13	1.71288e-13	1.8015e-13	1.96259e-13
Otu001674	5.65819e-13	2.57793e-13	4.29234e-13	4.68672e-13	0.000267732	1.01699e-12	0.000288508	3.76953e-13	0.00052949	3.43548e-13	6.16218e-05	4.00909e-13	4.3744e-13	6.29991e-13	8.9868e-13	2.92172e-13	1.15826e-12	7.78961e-13	6.00013e-13	7.87842e-13	3.41654e-13	4.43928e-13	5.85148e-13	4.5045e-13	7.25104e-13	4.56887e-13	6.32803e-13	4.32651e-13	2.29507e-13	2.40254e-13	9.25472e-13	7.63826e-13	6.77899e-13	9.07995e-13
Otu001675	1.08404e-12	5.79286e-12	1.26233e-11	1.6473e-11	0.000256781	1.73569e-11	0.000231177	1.42826e-11	0.000159067	1.78168e-05	0.000189578	1.13454e-11	1.34046e-11	1.53584e-11	1.93478e-11	6.42959e-12	2.09029e-11	1.80758e-11	1.48687e-11	1.71364e-11	8.3374e-12	1.08734e-11	1.53484e-11	1.10772e-11	1.67941e-11	1.20922e-11	1.44263e-11	7.34292e-12	5.11358e-12	4.63737e-12	1.89059e-11	1.8257e-11	1.46082e-11	1.81568e-11
Otu001676	4.01432e-14	7.37276e-14	1.5134e-13	1.53967e-13	0.000153499	2.95522e-13	0.000462814	1.29445e-13	0.000291657	1.16384e-13	0.000171568	1.48487e-13	1.58896e-13	2.22916e-13	3.01313e-13	1.05093e-13	3.74827e-13	2.62026e-13	2.12099e-13	2.68627e-13	1.24614e-13	1.64148e-13	2.06954e-13	1.59889e-13	2.52105e-13	1.65786e-13	2.22413e-13	1.63361e-13	8.35767e-14	7.26675e-14	3.38338e-13	2.63593e-13	2.53152e-13	3.04111e-13
Otu001677	1.65087e-11	0.00602571	1.64342e-10	1.8941e-10	4.23135e-06	1.70673e-10	1.6629e-06	1.71388e-10	2.44097e-11	1.57446e-10	1.89603e-05	1.60701e-10	1.91026e-10	2.26895e-10	2.51177e-10	1.02594e-10	2.55259e-10	2.50302e-10	2.27965e-10	2.44754e-10	1.27538e-10	1.77767e-10	2.27818e-10	1.7509e-10	2.56484e-10	1.80113e-10	2.25182e-10	1.43897e-10	7.46155e-11	6.02062e-11	2.82575e-10	2.50672e-10	2.32336e-10	2.59372e-10
Otu001678	3.24537e-13	7.06867e-13	1.6524e-12	1.73063e-12	0.00023128	3.13278e-12	0.000597508	1.40594e-12	2.94323e-13	1.27816e-12	3.12149e-13	1.58903e-12	1.72863e-12	2.58507e-12	3.64237e-12	1.06845e-12	4.47942e-12	3.23113e-12	2.46062e-12	3.22381e-12	1.26865e-12	1.78033e-12	2.37943e-12	1.76841e-12	2.95243e-12	1.80567e-12	2.60156e-12	1.6964e-12	8.20094e-13	6.88212e-13	4.16635e-12	3.16241e-12	2.93204e-12	3.66845e-12
Otu001679	6.58292e-15	1.3768e-14	3.1657e-14	1.91882e-14	1.83737e-17	2.84179e-14	4.3195e-14	1.56807e-14	4.02343e-15	1.82708e-14	6.19241e-15	1.84539e-14	2.04709e-14	2.71741e-14	3.30948e-14	1.13544e-14	4.8555e-14	3.1358e-14	0.00825374	3.57141e-14	1.27684e-14	1.99848e-14	2.98474e-14	2.62665e-14	2.89229e-14	2.28134e-14	2.18827e-14	2.5329e-14	1.20286e-14	1.04568e-14	4.45436e-14	2.66592e-14	3.24776e-14	3.18939e-14
Otu001680	5.25101e-14	1.25373e-13	2.23735e-13	2.83365e-13	0.000211025	4.32319e-13	0.000350945	2.93839e-13	0.00024475	2.18076e-13	0.000284492	2.56395e-13	2.67759e-13	3.35966e-13	5.06195e-13	1.57911e-13	5.88252e-13	4.04417e-13	3.40447e-13	4.15358e-13	2.09203e-13	2.46837e-13	3.28095e-13	2.64201e-13	4.36738e-13	2.41968e-13	3.62408e-13	2.40578e-13	1.33424e-13	1.00381e-13	5.11364e-13	4.54483e-13	3.89164e-13	5.5825e-13
Otu001681	1.53364e-14	2.48366e-14	5.09106e-14	4.33869e-14	0.000347801	7.25034e-14	0.000362186	3.69695e-14	0.000357071	3.45207e-14	3.24422e-05	4.8936e-14	5.08757e-14	7.29365e-14	9.68471e-14	3.54565e-14	1.15899e-13	8.66767e-14	6.87067e-14	8.76464e-14	4.1152e-14	5.4069e-14	6.71548e-14	5.39691e-14	7.96692e-14	5.44245e-14	7.28889e-14	5.89975e-14	2.81267e-14	2.41342e-14	1.23412e-13	8.4797e-14	9.26066e-14	9.60233e-14
Otu001682	8.94646e-15	1.94611e-14	3.62053e-14	3.09512e-14	6.98172e-15	5.51995e-14	5.34554e-15	2.76208e-14	7.13915e-15	2.66731e-14	7.32319e-15	3.49625e-14	3.66816e-14	5.2544e-14	6.8193e-14	2.62401e-14	8.15559e-14	6.04135e-14	4.76027e-14	6.15336e-14	2.82899e-14	3.89298e-14	0.0224076	3.89646e-14	5.94776e-14	3.7099e-14	5.13271e-14	4.17281e-14	1.95371e-14	1.69068e-14	8.33886e-14	5.95166e-14	6.27369e-14	6.89637e-14
Otu001683	6.44016e-13	1.37321e-12	3.20029e-12	3.681e-12	2.80801e-05	8.15303e-12	0.000671913	2.93186e-12	2.02922e-05	2.63832e-12	3.1841e-05	3.04758e-12	3.31796e-12	5.01456e-12	7.26178e-12	2.0622e-12	9.48691e-12	6.31002e-12	4.7541e-12	6.3289e-12	2.46191e-12	3.43521e-12	4.61119e-12	3.40409e-12	5.7856e-12	3.48687e-12	5.00768e-12	3.14342e-12	1.58487e-12	1.33219e-12	7.42999e-12	6.17082e-12	5.26109e-12	7.37687e-12
Otu001684	3.2645e-14	5.86658e-14	1.21369e-13	1.23875e-13	0.000304745	2.3683e-13	0.000234867	1.06304e-13	0.0005899	9.38984e-14	1.60793e-05	1.18938e-13	1.26266e-13	1.74216e-13	2.31287e-13	8.21464e-14	2.84737e-13	2.05673e-13	1.62961e-13	2.13234e-13	9.58763e-14	1.28648e-13	1.64884e-13	1.25883e-13	1.98508e-13	1.31909e-13	1.70283e-13	1.29859e-13	6.81403e-14	5.70666e-14	2.59832e-13	2.05266e-13	1.98118e-13	2.31015e-13
Otu001685	2.32864e-14	4.00932e-14	8.69476e-14	8.0506e-14	1.84032e-14	1.45804e-13	1.17921e-14	6.77068e-14	1.78407e-14	6.46821e-14	1.82473e-14	0.00934857	8.93474e-14	1.22612e-13	1.69499e-13	6.01177e-14	2.1214e-13	0.00169362	1.22372e-13	1.51872e-13	6.79939e-14	9.36014e-14	1.1718e-13	9.05458e-14	1.39083e-13	9.44994e-14	1.27921e-13	9.45458e-14	4.59327e-14	4.01374e-14	2.03717e-13	1.49758e-13	1.49174e-13	1.71504e-13
Otu001686	2.75949e-13	5.93316e-13	1.39661e-12	1.61541e-12	0.00015047	3.6081e-12	0.000150654	1.28109e-12	0.000616044	1.15701e-12	0.000293262	1.33294e-12	1.45511e-12	2.20117e-12	3.17008e-12	8.88684e-13	4.20126e-12	2.77687e-12	2.08864e-12	2.79411e-12	1.06847e-12	1.51901e-12	2.00324e-12	1.4865e-12	2.55191e-12	1.516e-12	2.20292e-12	1.37311e-12	6.87869e-13	5.80256e-13	3.2703e-12	2.70409e-12	2.30613e-12	3.25378e-12
Otu001687	2.46863e-12	5.19651e-12	1.27947e-11	1.46102e-11	0.000508421	3.2331e-11	0.00023167	1.14401e-11	4.53214e-05	1.0161e-11	0.000382707	1.21557e-11	1.32543e-11	2.0987e-11	3.14075e-11	7.95743e-12	4.14731e-11	2.69487e-11	1.96898e-11	2.71719e-11	9.6137e-12	1.39208e-11	1.90388e-11	1.37976e-11	2.43756e-11	1.40413e-11	2.09394e-11	1.25452e-11	6.02593e-12	5.06108e-12	3.30423e-11	2.62703e-11	2.23014e-11	3.18555e-11
Otu001688	1.07816e-13	2.33016e-13	4.83672e-13	5.53354e-13	0.000262929	1.03018e-12	0.000325959	4.51707e-13	0.000283482	4.04933e-13	0.000176007	4.64606e-13	5.3806e-13	6.92366e-13	9.18823e-13	3.18469e-13	1.15965e-12	8.53004e-13	6.83075e-13	8.33149e-13	3.92568e-13	4.95036e-13	6.55562e-13	5.11315e-13	7.92056e-13	5.25555e-13	7.00109e-13	4.82148e-13	2.7009e-13	2.27692e-13	9.60756e-13	8.36138e-13	7.36108e-13	9.50313e-13
Otu001689	5.08645e-14	1.7745e-13	5.15658e-13	7.15671e-13	0.000219833	1.38364e-12	0.000452146	5.97358e-13	6.67283e-05	5.05665e-13	0.000365465	5.02813e-13	5.88386e-13	7.73482e-13	1.07147e-12	2.96514e-13	3.80143e-05	9.53072e-13	7.80775e-13	9.34287e-13	3.75188e-13	5.52558e-13	7.61968e-13	5.31054e-13	9.46449e-13	5.64147e-13	7.83025e-13	4.19545e-13	2.15383e-13	1.85212e-13	9.53473e-13	9.57267e-13	7.05679e-13	1.12677e-12
Otu001690	4.12477e-13	1.46143e-12	4.18685e-12	6.08182e-12	0.000214716	1.03277e-11	0.000357209	4.84912e-12	0.000355063	4.23778e-12	0.000160329	3.97214e-12	4.68509e-12	6.5662e-12	8.86842e-12	2.46476e-12	1.07726e-11	8.1242e-12	6.43584e-12	7.87206e-12	3.01881e-12	4.51864e-12	6.25955e-12	4.48122e-12	7.78991e-12	1.85367e-05	6.55499e-12	3.43311e-12	1.75353e-12	1.44306e-12	8.17323e-12	8.03542e-12	6.05327e-12	9.12141e-12
Otu001691	2.84234e-13	4.82083e-13	1.13718e-12	1.29925e-12	0.000254694	2.88085e-12	0.000303848	1.03063e-12	0.00038283	9.23585e-13	0.000195198	1.07766e-12	1.1603e-12	1.76168e-12	2.56209e-12	7.36143e-13	3.34547e-12	2.20793e-12	1.66921e-12	2.21736e-12	8.74341e-13	1.21597e-12	1.61009e-12	1.1988e-12	2.04037e-12	1.23207e-12	1.78353e-12	1.11781e-12	5.58099e-13	4.72549e-13	2.60546e-12	2.15941e-12	1.86287e-12	2.60034e-12
Otu001692	4.88725e-06	2.14641e-13	4.39513e-13	3.98754e-13	0.000112608	6.64147e-13	0.000293469	3.41635e-13	0.000397302	3.16083e-13	0.000385662	4.23701e-13	4.50565e-13	6.19065e-13	8.11263e-13	3.06767e-13	9.76083e-13	7.33007e-13	5.93977e-13	7.36862e-13	3.55687e-13	4.64811e-13	5.80364e-13	4.62137e-13	6.84854e-13	4.6986e-13	6.19383e-13	4.86605e-13	2.44588e-13	2.09766e-13	9.89902e-13	7.19097e-13	7.51972e-13	8.1754e-13
Otu001693	2.00229e-13	8.50616e-14	1.44191e-13	1.5753e-13	0.000849322	3.46607e-13	9.36202e-05	1.26743e-13	0.000252133	1.21095e-13	7.90849e-05	1.26682e-13	1.44797e-13	2.20136e-13	3.20551e-13	8.37683e-14	4.16984e-13	2.78588e-13	2.10971e-13	2.78661e-13	1.24167e-13	1.5119e-13	2.0454e-13	1.44913e-13	2.51826e-13	1.54917e-13	2.1839e-13	1.63798e-13	7.37251e-14	1.09233e-13	3.31432e-13	2.7278e-13	2.35157e-13	3.22149e-13
Otu001694	1.63496e-13	8.26717e-13	9.07828e-13	3.67687e-13	0.000131795	6.00675e-13	0.000623594	3.8364e-13	0.000227477	3.81707e-13	1.76622e-13	1.43178e-12	9.86964e-13	6.08836e-13	6.83176e-13	1.71646e-12	8.21157e-13	6.3331e-13	5.90324e-13	6.54433e-13	5.89452e-13	6.38319e-13	6.54006e-13	5.60037e-13	6.49169e-13	8.38999e-13	5.74074e-13	1.47742e-12	8.09941e-13	1.881e-11	9.1355e-13	6.55703e-13	1.18346e-12	6.98989e-13
Otu001695	3.94991e-14	0.00226415	1.62378e-13	1.50902e-13	3.73969e-14	2.91103e-13	2.22714e-14	1.28273e-13	3.27662e-14	1.22505e-13	3.5255e-14	1.5767e-13	1.66203e-13	2.38121e-13	3.33739e-13	1.10208e-13	4.16618e-13	2.96344e-13	2.30394e-13	2.9565e-13	1.27996e-13	1.74827e-13	2.22474e-13	1.72695e-13	2.68744e-13	1.74052e-13	2.39721e-13	1.75406e-13	8.56085e-14	7.44364e-14	3.90875e-13	2.84802e-13	2.83248e-13	3.35646e-13
Otu001696	1.80087e-12	1.93635e-10	1.23737e-11	3.03271e-12	1.3165e-05	3.60561e-12	0.000844884	3.71145e-12	9.88003e-05	4.4477e-12	1.30913e-11	1.43558e-11	1.53393e-11	4.69521e-12	4.31847e-12	1.58014e-10	4.74549e-12	4.32656e-12	5.08531e-12	4.26655e-12	5.81155e-11	9.34773e-12	5.29224e-12	8.73954e-12	4.46577e-12	9.47274e-12	4.68205e-12	5.58787e-11	3.98326e-10	2.82668e-10	6.11679e-12	4.31219e-12	8.90108e-12	4.36166e-12
Otu001697	3.33073e-13	5.11305e-13	1.05948e-12	1.24474e-12	6.46871e-06	2.54029e-12	0.000864938	1.00176e-12	8.15561e-05	8.16687e-06	1.02079e-08	1.0061e-12	1.13596e-12	1.5791e-12	2.22052e-12	7.00583e-13	2.83478e-12	1.95907e-12	1.55253e-12	1.96198e-12	8.27172e-13	1.13873e-12	1.49681e-12	1.12924e-12	1.86488e-12	1.15335e-12	1.59217e-12	1.04071e-12	5.44424e-13	4.87475e-13	2.23696e-12	1.93533e-12	1.663e-12	2.2847e-12
Otu001698	9.7974e-13	7.12674e-14	1.27932e-13	1.32759e-13	0.000219032	2.12571e-13	0.000663556	1.2629e-13	3.04847e-14	8.16687e-06	7.75236e-05	1.30891e-13	1.31864e-05	1.92979e-13	2.71378e-13	1.04247e-13	3.79944e-13	2.03043e-13	2.18772e-13	2.15218e-13	1.15463e-13	1.44967e-13	1.95891e-13	1.46477e-13	2.22506e-13	1.42886e-13	1.68785e-13	1.21031e-13	7.34362e-14	6.49293e-14	3.88023e-13	2.09077e-13	2.04371e-13	2.85806e-13
Otu001699	2.69518e-13	8.21068e-13	2.15703e-12	3.12e-12	0.000231774	6.1054e-12	0.000328485	2.51068e-12	0.000298681	2.17025e-12	0.000178055	2.1036e-12	2.53759e-12	3.36895e-12	4.62767e-12	1.32189e-12	5.88204e-12	4.2156e-12	3.42516e-12	4.05574e-12	1.63523e-12	2.36189e-12	3.33177e-12	2.33695e-12	4.19797e-12	2.42623e-12	3.36896e-12	1.84417e-12	9.72242e-13	6.79876e-06	4.24283e-12	4.15503e-12	3.13618e-12	4.98768e-12
Otu001700	5.50572e-15	8.6327e-15	1.49949e-14	1.33232e-14	4.50981e-15	2.22092e-14	2.35733e-15	0.00432771	1.05902e-14	1.15791e-14	4.70057e-15	1.44896e-14	1.81603e-14	1.97585e-14	2.49892e-14	1.17165e-14	3.33827e-14	2.34031e-14	1.973e-14	2.50344e-14	1.10462e-14	1.56026e-14	0.0101919	1.7884e-14	2.34344e-14	1.59427e-14	2.00163e-14	1.61707e-14	9.03024e-15	7.54979e-15	3.07286e-14	2.41818e-14	2.44941e-14	2.74145e-14
Otu001701	8.70882e-14	1.68288e-13	3.73631e-13	3.85665e-13	0.000245014	8.62868e-13	4.8431e-14	3.14466e-13	0.000196018	2.84072e-13	0.000191305	3.56031e-13	3.83973e-13	5.76574e-13	8.56607e-13	2.47484e-13	1.15567e-12	7.31804e-13	5.47066e-13	7.38433e-13	2.96708e-13	3.99189e-13	5.26397e-13	3.97023e-13	6.60814e-13	4.02762e-13	5.79557e-13	3.84258e-13	1.98949e-13	1.58837e-13	9.37957e-13	7.10628e-13	6.47015e-13	8.62264e-13
Otu001702	2.45861e-14	5.03293e-14	1.04822e-13	9.29455e-14	2.56071e-14	1.57388e-13	1.35945e-14	8.20453e-14	2.06833e-14	7.43933e-14	2.31989e-14	9.88167e-14	0.0283921	1.45996e-13	1.929e-13	7.25031e-14	2.34303e-13	1.74602e-13	1.4094e-13	1.75493e-13	8.32856e-14	1.08728e-13	1.38059e-13	1.08625e-13	1.62898e-13	1.11176e-13	1.46436e-13	1.15958e-13	5.81045e-14	5.04343e-14	2.3442e-13	1.70506e-13	1.79483e-13	1.92848e-13
Otu001703	3.15868e-14	7.77311e-14	1.74685e-13	1.04185e-13	0.000359221	3.4827e-14	0.00030215	1.23889e-13	0.000179831	1.13492e-13	0.000306065	1.80735e-13	2.42697e-13	1.68542e-13	1.04542e-13	1.32623e-13	7.38313e-14	1.32756e-13	1.58914e-13	1.34537e-13	1.4333e-13	1.73664e-13	1.42163e-13	1.94012e-13	1.54848e-13	1.82649e-13	1.4432e-13	1.57978e-13	9.48145e-14	7.76677e-14	1.72644e-13	1.24438e-13	2.15396e-13	1.09481e-13
Otu001704	2.71792e-14	5.07354e-14	1.03738e-13	9.64072e-14	2.32997e-14	1.57152e-13	1.5187e-14	7.99239e-14	2.25538e-14	7.49819e-14	2.28808e-14	9.94679e-14	0.02835	1.46562e-13	1.91976e-13	7.15413e-14	2.31239e-13	1.72249e-13	1.40203e-13	1.72436e-13	8.46002e-14	1.10149e-13	1.37929e-13	1.09244e-13	1.62305e-13	1.11991e-13	1.45522e-13	1.13608e-13	5.62836e-14	4.9382e-14	2.33821e-13	1.71576e-13	1.77138e-13	1.93852e-13
Otu001705	1.58887e-13	3.58405e-13	8.10119e-13	9.29042e-13	0.000577472	1.96228e-12	0.000352299	7.51851e-13	1.46846e-13	6.46922e-13	8.30111e-05	7.85497e-13	8.51301e-13	1.24797e-12	1.83517e-12	5.41412e-13	2.36925e-12	1.58325e-12	1.20337e-12	1.58548e-12	6.19654e-13	8.56305e-13	1.15388e-12	8.5439e-13	1.44939e-12	8.61222e-13	1.26325e-12	8.0285e-13	4.00291e-13	3.44239e-13	1.91222e-12	1.53159e-12	1.35259e-12	1.88758e-12
Otu001707	5.86337e-14	1.20169e-13	2.79465e-13	2.94086e-13	5.96155e-14	6.49509e-13	1.6629e-06	2.37831e-13	5.08431e-14	2.11579e-13	5.40213e-14	2.66461e-13	2.8453e-13	4.35078e-13	6.3902e-13	1.80025e-13	8.45358e-13	5.47116e-13	4.13329e-13	5.53398e-13	2.14487e-13	2.9777e-13	3.99357e-13	2.96662e-13	4.96939e-13	0.00547783	4.3212e-13	2.81203e-13	1.39111e-13	1.17338e-13	6.84964e-13	5.34973e-13	4.76282e-13	6.40101e-13
Otu001708	3.18542e-13	1.1139e-12	3.06132e-12	4.04282e-12	0.000444433	5.00139e-12	0.000337223	3.49219e-12	0.000268126	3.03374e-12	4.51713e-13	3.01923e-12	3.50781e-12	4.5277e-12	5.70546e-12	1.84005e-12	6.26828e-12	5.4544e-12	4.66683e-12	5.31264e-12	2.30922e-12	3.37681e-12	4.54114e-12	3.3071e-12	5.5151e-12	3.58064e-12	4.54217e-12	2.67941e-12	1.37348e-12	1.10564e-12	5.71955e-12	2.94648e-05	4.43765e-12	6.04944e-12
Otu001710	3.64567e-13	7.84814e-13	1.74502e-12	2.07221e-12	7.76735e-05	4.07175e-12	0.00019639	1.69407e-12	0.000872502	1.54816e-12	1.3079e-05	1.69308e-12	1.30866e-05	2.57149e-12	3.52229e-12	1.17123e-12	4.49791e-12	3.16867e-12	2.54966e-12	3.1369e-12	1.3877e-12	1.88898e-12	2.50191e-12	1.84929e-12	3.05362e-12	1.9186e-12	2.57716e-12	1.68925e-12	9.15548e-13	7.86106e-13	3.58754e-12	3.12719e-12	2.66626e-12	3.71541e-12
Otu001711	1.04911e-13	3.71535e-13	1.18648e-12	1.68777e-12	0.000421263	2.39598e-12	0.000118301	1.38902e-12	0.000235708	0.000148912	0.000414563	1.09608e-12	1.33399e-12	1.86597e-12	2.44785e-12	6.42322e-13	2.83287e-12	2.29606e-12	1.83882e-12	3.20888e-05	8.44504e-13	1.28563e-12	1.82292e-12	1.27576e-12	2.22998e-12	1.3213e-12	1.90054e-12	9.33374e-13	4.70488e-13	3.56631e-13	2.38249e-12	2.25885e-12	1.73073e-12	2.58737e-12
Otu001712	2.23652e-13	1.75599e-10	8.96575e-13	5.37901e-13	9.89355e-05	1.06713e-12	0.000268153	4.86404e-13	0.000496684	5.00775e-13	9.85752e-05	8.84635e-13	9.17281e-13	0.00126475	1.0189e-12	4.54982e-12	1.29658e-12	9.10041e-13	7.77609e-13	9.13313e-13	1.54056e-12	8.22096e-13	7.74373e-13	7.95681e-13	8.54531e-13	8.0415e-13	7.90822e-13	3.19466e-12	5.19368e-11	1.78158e-10	1.15397e-12	8.93368e-13	1.06648e-12	1.03076e-12
Otu001713	3.19792e-12	1.3519e-11	3.64335e-11	3.91251e-11	0.000491281	2.33292e-11	0.000277963	3.83071e-11	3.06906e-05	3.43972e-11	0.000258628	3.53233e-11	4.28211e-11	4.71834e-11	4.49068e-11	2.2866e-11	4.05418e-11	4.75516e-11	4.76594e-11	4.64376e-11	2.84808e-11	4.02482e-11	4.9166e-11	3.90277e-11	5.03961e-11	4.05525e-11	4.60824e-11	3.16711e-11	1.65407e-11	1.32799e-11	5.60419e-11	4.74584e-11	4.99772e-11	4.64577e-11
Otu001716	2.04266e-14	2.20692e-14	5.42084e-14	4.97943e-14	4.01175e-14	8.04624e-14	9.96152e-15	4.88819e-14	1.32593e-14	0.00314804	1.57546e-14	4.70451e-14	6.2106e-14	8.46407e-14	1.14322e-13	5.13555e-14	1.39456e-13	1.00872e-13	8.1971e-14	9.53203e-14	4.48843e-14	5.60798e-14	7.39796e-14	5.92786e-14	9.43294e-14	5.64911e-14	8.20815e-14	5.73446e-14	3.72931e-14	3.61779e-14	1.24607e-13	8.55008e-14	1.12427e-13	1.11735e-13
Otu001717	1.95321e-13	4.23515e-13	9.4417e-13	1.05118e-12	0.000220405	2.2752e-12	0.000399329	9.00863e-13	0.00019136	7.82332e-13	0.000255694	9.12218e-13	1.02669e-12	1.41954e-12	2.01765e-12	6.22021e-13	2.53424e-12	1.77166e-12	1.36706e-12	1.77152e-12	7.50278e-13	1.02402e-12	1.32488e-12	1.01632e-12	1.63922e-12	1.01871e-12	1.43648e-12	9.27718e-13	4.92773e-13	4.09763e-13	2.05652e-12	1.75119e-12	1.50555e-12	2.03355e-12
Otu001718	4.04257e-14	1.31897e-10	2.17586e-14	2.34041e-14	7.00662e-05	5.13429e-14	0.000666915	1.94442e-14	0.000234945	1.8362e-14	7.18066e-16	2.42064e-14	2.59693e-14	3.51508e-14	4.98235e-14	2.00868e-14	6.48578e-14	4.30577e-14	3.17657e-14	4.36907e-14	1.97132e-14	2.37007e-14	2.18301e-05	2.4369e-14	4.00073e-14	2.50092e-14	3.42394e-14	2.82308e-14	1.70396e-14	1.19177e-14	5.3741e-14	4.20841e-14	3.84055e-14	5.05229e-14
Otu001719	9.68203e-13	1.69525e-10	8.08553e-12	1.79996e-12	0.000221033	2.21132e-12	0.000352394	2.31026e-12	0.000347793	3.01434e-12	5.50876e-05	9.10939e-12	9.24129e-12	3.06538e-12	2.66192e-12	4.75993e-11	2.88864e-12	2.70502e-12	3.3676e-12	2.67898e-12	2.54386e-11	6.51481e-12	3.27229e-12	5.87278e-12	0.000870719	6.80235e-12	2.97722e-12	3.10793e-11	5.82829e-10	5.82368e-11	3.94099e-12	2.70463e-12	6.47639e-12	2.68924e-12
Otu001720	7.1396e-12	2.51303e-11	7.22018e-11	8.60532e-11	0.000204243	8.47363e-11	0.000277039	7.53152e-11	0.000315941	6.83797e-11	4.21375e-05	7.00046e-11	8.04319e-11	1.05333e-10	1.20412e-10	4.27978e-11	1.21727e-10	1.16595e-10	1.05314e-10	1.15482e-10	5.43729e-11	7.74586e-11	1.03362e-10	7.70023e-11	1.17643e-10	8.0362e-11	1.03061e-10	6.26645e-11	3.14206e-11	2.48065e-11	1.29988e-10	1.15935e-10	1.03943e-10	1.22606e-10
Otu001721	2.95469e-13	5.88284e-13	1.40092e-12	1.60201e-12	0.00021808	3.63437e-12	0.000594765	1.27951e-12	0.000152306	1.15541e-12	4.93397e-05	1.34655e-12	1.45178e-12	2.20766e-12	3.2431e-12	8.95831e-13	4.27904e-12	2.82562e-12	2.10013e-12	2.82014e-12	1.07226e-12	1.51093e-12	2.03552e-12	1.4784e-12	2.55658e-12	1.52028e-12	2.21408e-12	1.37511e-12	6.87215e-13	5.79309e-13	3.34473e-12	2.74734e-12	2.33228e-12	3.30215e-12
Otu001723	4.65409e-13	2.2075e-13	3.38887e-13	3.94232e-13	0.000226691	8.98943e-13	0.000139994	3.18163e-13	0.000663039	2.85901e-13	3.93059e-05	3.28852e-13	3.6226e-13	5.40129e-13	7.85943e-13	2.31583e-13	1.03173e-12	6.88867e-13	5.10988e-13	6.89351e-13	2.67356e-13	3.64634e-13	4.99028e-13	3.6323e-13	6.27143e-13	0.000431811	5.38363e-13	3.46583e-13	1.85427e-13	2.04698e-13	7.98615e-13	6.69486e-13	5.63568e-13	7.96183e-13
Otu001724	1.68537e-11	3.41127e-12	3.02752e-12	3.73968e-12	4.24181e-05	6.70021e-12	0.000121276	8.16791e-06	7.56024e-05	2.93541e-12	2.64559e-05	3.21859e-12	4.10757e-12	4.47943e-12	5.8787e-12	2.13942e-12	8.13913e-12	5.5193e-12	4.59585e-12	5.21091e-12	2.50891e-12	3.42585e-12	4.50777e-12	3.28928e-12	5.63973e-12	3.56872e-12	4.47677e-12	0.0107888	1.9911e-12	6.79873e-06	6.31085e-12	5.51007e-12	4.52373e-12	6.92278e-12
Otu001725	9.01788e-15	1.69674e-14	3.54368e-14	3.04213e-14	8.94884e-15	5.26837e-14	6.55602e-15	2.78974e-14	5.50217e-15	2.63042e-14	6.57062e-15	3.41638e-14	3.63818e-14	4.77566e-14	6.35309e-14	2.40749e-14	7.8174e-14	5.94326e-14	4.93447e-14	5.94945e-14	0.0111869	3.63811e-14	4.65811e-14	3.73606e-14	5.5379e-14	3.79583e-14	4.95908e-14	4.07824e-14	1.99144e-14	1.70418e-14	8.00553e-14	5.80983e-14	6.30714e-14	6.7151e-14
Otu001728	2.78239e-13	6.03783e-13	1.3691e-12	1.47039e-12	2.55586e-05	3.08968e-12	1.79319e-13	1.19195e-12	2.57326e-13	1.08015e-12	0.00155294	1.30761e-12	1.41013e-12	2.10908e-12	3.03346e-12	8.97463e-13	3.92427e-12	2.64216e-12	2.00269e-12	2.66442e-12	1.06629e-12	1.46454e-12	1.93952e-12	1.45744e-12	2.40814e-12	1.48272e-12	2.10972e-12	1.38962e-12	6.98584e-13	5.8993e-13	3.25482e-12	2.57671e-12	2.3102e-12	3.06008e-12
Otu001729	2.03794e-12	7.95981e-12	2.83603e-11	3.29739e-11	5.9703e-06	1.65918e-11	1.66331e-06	0.000214917	2.36385e-06	2.73683e-11	2.79239e-12	2.71679e-11	3.16569e-11	4.0295e-11	3.75518e-11	1.55569e-11	3.07753e-11	4.03057e-11	4.06152e-11	3.96123e-11	0.00085864	3.10123e-11	4.04988e-11	3.06436e-11	0.00936317	3.1286e-11	3.98803e-11	2.28498e-11	1.01595e-11	7.74536e-12	4.86601e-11	4.01414e-11	4.1354e-11	3.76013e-11
Otu001731	5.03851e-19	1.51426e-13	2.19729e-13	3.20671e-13	0.000246933	6.20363e-13	0.000324611	2.39208e-13	0.000256553	2.14292e-13	0.000103596	1.78238e-13	2.62966e-13	3.02825e-13	3.79722e-13	1.0833e-13	3.80143e-05	3.55819e-13	3.11466e-13	3.43753e-13	1.3947e-13	2.13638e-13	2.99128e-13	2.02055e-13	3.57374e-13	2.07138e-13	2.85242e-13	1.45341e-13	8.46365e-14	6.54476e-14	3.23727e-13	3.61699e-13	2.45765e-13	0.00101582
Otu001732	4.3557e-13	9.15007e-13	2.14655e-12	1.74645e-05	0.000122606	5.61894e-12	0.00034464	1.98048e-12	0.000242381	1.81438e-12	0.000527494	2.04723e-12	2.2238e-12	3.36167e-12	4.8456e-12	1.3727e-12	6.33782e-12	4.2458e-12	3.20476e-12	4.26605e-12	1.65645e-12	2.3311e-12	3.10133e-12	2.28852e-12	3.86462e-12	2.34832e-12	3.35865e-12	2.09878e-12	1.06773e-12	8.92062e-13	4.90178e-12	4.09564e-12	3.4912e-12	4.94369e-12
Otu001733	1.04953e-13	2.0065e-13	4.48179e-13	0.00304107	9.58621e-14	0.000148678	5.90513e-14	3.52736e-13	8.29544e-14	3.28952e-13	9.14554e-14	4.34536e-13	4.65538e-13	6.88084e-13	9.55446e-13	3.02873e-13	1.18326e-12	8.46699e-13	6.54648e-13	8.64422e-13	3.54911e-13	4.84308e-13	6.27935e-13	4.80076e-13	7.79701e-13	4.92161e-13	6.85199e-13	4.86269e-13	2.3404e-13	1.9774e-13	1.17204e-12	8.21248e-13	8.28211e-13	9.67906e-13
Otu001734	5.53381e-14	0.00213017	6.95203e-14	8.09297e-14	6.50313e-06	1.58346e-13	1.80208e-05	6.31248e-14	0.000681926	6.13601e-14	6.61037e-05	6.47594e-14	7.65413e-14	1.12597e-13	1.48583e-13	6.14245e-14	1.88229e-13	1.33065e-13	1.04308e-13	1.30987e-13	7.13391e-14	8.02815e-14	1.05234e-13	8.07548e-14	1.22868e-13	7.25259e-14	1.05575e-13	7.76326e-14	4.60959e-14	4.80734e-13	1.56946e-13	1.26902e-13	1.23481e-13	1.49536e-13
Otu001736	1.68871e-14	2.02387e-14	5.68594e-14	4.50774e-14	4.89126e-14	8.88761e-14	3.62637e-15	0.00411236	1.47813e-14	4.85945e-14	1.41752e-14	5.63689e-14	6.00045e-14	7.94582e-14	1.09358e-13	4.13526e-14	1.22212e-13	9.33252e-14	7.64165e-14	8.88637e-14	4.20025e-14	6.54501e-14	7.52641e-14	6.05103e-14	8.86875e-14	6.16413e-14	7.89372e-14	6.78297e-14	3.78814e-14	2.72542e-14	1.45717e-13	9.29057e-14	1.03196e-13	1.09833e-13
Otu001737	8.21505e-13	1.72312e-12	4.17129e-12	4.74151e-12	1.75219e-05	1.09922e-11	0.000388393	3.78262e-12	0.000223385	3.33028e-12	0.000584278	3.9401e-12	4.29012e-12	6.61652e-12	9.8429e-12	2.65991e-12	1.31219e-11	8.52917e-12	6.26042e-12	8.55179e-12	3.1323e-12	4.46401e-12	5.98462e-12	4.42564e-12	7.64482e-12	4.56349e-12	6.60888e-12	4.04645e-12	2.03644e-12	1.67909e-12	1.00204e-11	8.22868e-12	6.97295e-12	1.00113e-11
Otu001738	1.04723e-14	1.67182e-14	3.45924e-14	0.00651194	8.20234e-15	5.32869e-14	3.82208e-15	2.86745e-14	8.51384e-15	2.60641e-14	6.84206e-15	3.4042e-14	3.6418e-14	4.93171e-14	6.46143e-14	2.45642e-14	7.80284e-14	5.8278e-14	4.76648e-14	5.91581e-14	2.90738e-14	3.76625e-14	4.89135e-14	4.02624e-14	5.49603e-14	3.85081e-14	4.98546e-14	3.99374e-14	1.73613e-14	1.70686e-14	7.88435e-14	5.87862e-14	5.89588e-14	6.76555e-14
Otu001739	3.38129e-13	9.98133e-13	2.82509e-12	4.09326e-12	0.000134897	8.51607e-12	6.2335e-05	3.20778e-12	0.000674517	2.79105e-12	3.24267e-06	2.67434e-12	3.14433e-12	4.59493e-12	6.52671e-12	0.00135084	8.16854e-12	5.88588e-12	4.49263e-12	5.7467e-12	2.03284e-12	3.10769e-12	4.42079e-12	3.02898e-12	5.71271e-12	3.14073e-12	4.63627e-12	2.40623e-12	1.19574e-12	9.77446e-13	5.90603e-12	5.76727e-12	4.25262e-12	6.90567e-12
Otu001740	6.49464e-14	1.41461e-13	3.30073e-13	3.63914e-13	7.33809e-05	8.43293e-13	8.82682e-06	2.86998e-13	5.88276e-14	2.59389e-13	6.32547e-14	0.00755807	3.42559e-13	5.33747e-13	8.00847e-13	2.10689e-13	1.07818e-12	6.82065e-13	4.97122e-13	6.88572e-13	2.5278e-13	3.56898e-13	4.83179e-13	3.55186e-13	6.17724e-13	3.63565e-13	5.32387e-13	3.31744e-13	1.61834e-13	1.35692e-13	8.49595e-13	6.58204e-13	5.75215e-13	8.11381e-13
Otu001741	2.87828e-13	5.59974e-11	1.38882e-12	5.44489e-13	0.000320149	8.32951e-13	7.24313e-05	6.13729e-13	1.53115e-05	6.58637e-13	0.000975463	1.76416e-12	2.04149e-12	8.6292e-13	8.87192e-13	1.1203e-11	4.69782e-05	8.51271e-13	8.94543e-13	8.5243e-13	5.29656e-12	1.30644e-12	9.24359e-13	1.4228e-12	8.57963e-13	1.37828e-12	8.60064e-13	6.62136e-12	2.37557e-10	4.56999e-11	1.17971e-12	8.49944e-13	1.5326e-12	8.98659e-13
Otu001742	4.38652e-13	1.30718e-12	4.67726e-12	7.67446e-12	6.26838e-13	0.0001245	1.6629e-06	5.4941e-12	4.74827e-13	9.09251e-05	9.72592e-06	4.32729e-12	5.07251e-12	8.95159e-12	1.28364e-11	2.36126e-12	1.43091e-11	1.15256e-11	0.00173624	1.14873e-11	3.07888e-12	5.22885e-12	8.09501e-12	5.12876e-12	1.08724e-11	5.35125e-12	8.90171e-12	3.66935e-12	1.61241e-12	0.00402773	0.0111237	1.14142e-11	7.88416e-12	1.32416e-11
Otu001743	9.06231e-15	1.07947e-14	2.57261e-14	2.03976e-14	5.07659e-15	3.20459e-14	5.11825e-15	2.02205e-13	4.75263e-15	2.3158e-14	5.3237e-15	2.4357e-14	2.00053e-14	4.15066e-14	4.35067e-14	1.88842e-14	4.3303e-14	3.86922e-14	3.0236e-14	3.88638e-14	1.99144e-14	2.38332e-14	3.26978e-14	1.77538e-14	0.00768867	2.21148e-14	3.13322e-14	2.19551e-14	1.06215e-14	9.60564e-15	5.17638e-14	3.59974e-14	4.14448e-14	3.79555e-14
Otu001744	1.84606e-14	3.17615e-14	5.15645e-14	5.10443e-14	1.19448e-14	9.21947e-14	2.89044e-14	4.57344e-14	1.55148e-14	0.00338117	1.31352e-14	5.691e-14	6.04647e-14	8.13337e-14	1.11978e-13	4.51463e-14	1.41578e-13	1.06179e-13	7.89864e-14	9.96199e-14	5.04006e-14	6.31215e-14	7.73869e-14	6.1317e-14	9.3405e-14	6.16402e-14	8.64375e-14	6.64252e-14	3.5046e-14	3.45828e-14	1.36816e-13	1.0703e-13	1.01681e-13	1.08464e-13
Otu001745	8.06039e-14	1.57641e-13	3.40783e-13	3.37667e-13	7.58695e-14	6.70934e-13	4.60363e-14	2.80953e-13	6.77873e-14	2.59543e-13	7.0644e-14	3.3025e-13	3.4871e-13	5.14605e-13	7.18101e-13	2.31156e-13	9.28163e-13	6.30932e-13	4.84816e-13	6.36296e-13	2.70482e-13	3.63733e-13	4.71674e-13	3.62515e-13	5.70393e-13	3.68997e-13	5.13947e-13	3.63168e-13	1.78247e-13	3.53676e-05	8.23776e-13	6.20556e-13	5.88813e-13	0.0084028
Otu001746	6.3038e-13	3.28705e-12	8.74822e-12	6.87876e-12	0.000234387	1.42677e-12	0.000189938	6.54022e-12	0.000194107	5.76829e-12	0.00063196	1.00306e-11	1.03733e-11	8.46889e-12	5.36977e-12	6.26505e-12	3.39697e-12	5.90551e-12	8.14179e-12	6.27754e-12	1.01099e-11	9.9231e-12	8.2413e-12	9.9344e-12	6.07149e-12	8.40104e-12	6.05281e-12	9.32783e-12	4.53554e-12	4.26579e-12	9.49808e-12	5.74314e-12	1.09866e-11	5.04519e-12
Otu001747	2.17854e-13	4.743e-13	1.06247e-12	1.22703e-12	0.000172873	2.6458e-12	0.000325764	9.84164e-13	0.000235272	8.75549e-13	0.000389193	1.03877e-12	1.11145e-12	1.63883e-12	2.32116e-12	7.18911e-13	3.06345e-12	2.04074e-12	1.55355e-12	2.05524e-12	8.43406e-13	1.16036e-12	1.5223e-12	1.15062e-12	1.87132e-12	1.15907e-12	1.61031e-12	1.05939e-12	5.3216e-13	4.54971e-13	2.3711e-12	1.94245e-12	1.72311e-12	2.3925e-12
Otu001748	1.36713e-13	1.6937e-11	1.10616e-12	2.5297e-13	0.000191584	3.6271e-13	0.000132272	3.24061e-13	0.0006372	3.97643e-13	0.000132482	1.54299e-12	1.32233e-12	2.66735e-05	3.99132e-13	1.16309e-11	4.71545e-13	3.82013e-13	4.33818e-13	3.82816e-13	6.49099e-12	8.93715e-13	4.53273e-13	9.23328e-13	3.86694e-13	8.7706e-13	4.06163e-13	1.32677e-11	2.6176e-11	8.90407e-12	5.39755e-13	3.82465e-13	8.18543e-13	4.01926e-13
Otu001749	3.89657e-14	7.73687e-14	1.63329e-13	1.55972e-13	3.67276e-14	2.93402e-13	2.30893e-14	1.30498e-13	3.32579e-14	1.171e-13	3.50478e-14	1.55825e-13	1.68538e-13	2.40213e-13	3.29748e-13	1.11225e-13	4.23085e-13	2.96448e-13	2.27897e-13	2.99387e-13	1.30288e-13	1.73928e-13	2.20932e-13	1.7269e-13	2.71244e-13	1.76364e-13	2.40959e-13	1.75117e-13	0.00239721	7.48044e-14	3.94604e-13	2.86266e-13	2.85503e-13	3.37668e-13
Otu001750	0.0018646	1.65123e-13	1.13554e-12	1.04109e-10	3.04686e-14	5.62336e-12	2.59724e-12	1.62982e-05	1.36237e-13	1.03957e-11	6.92766e-14	6.17957e-13	1.48537e-12	5.00706e-10	0.00277114	1.42678e-13	2.40792e-12	4.74365e-13	1.99331e-09	5.05185e-13	2.42785e-13	1.73005e-12	3.97262e-10	3.25103e-12	3.14924e-12	1.85365e-05	1.39844e-11	2.79273e-13	1.28169e-13	1.55915e-13	1.02373e-12	6.94225e-13	3.60372e-09	3.74332e-13
Otu001751	0.000304045	5.35964e-13	1.81057e-12	5.08984e-12	1.6082e-11	1.34e-12	3.72964e-06	9.78078e-13	1.04598e-13	0.00269308	2.51382e-13	7.53906e-12	2.88361e-12	3.13785e-12	2.23536e-12	1.54927e-11	2.01972e-12	5.06805e-12	2.79992e-12	3.30932e-12	3.77403e-09	1.23669e-12	2.43677e-12	1.31701e-12	1.66131e-11	1.20875e-12	2.86581e-12	4.6036e-10	2.54726e-12	4.57466e-13	4.02865e-12	9.85459e-12	1.77107e-12	2.58689e-12
Otu001752	1.24933e-12	1.0227e-10	1.39039e-11	2.45587e-12	0.000518477	2.37687e-12	0.000291088	3.84869e-12	0.000116653	8.16687e-06	0.000119129	1.74187e-11	1.98578e-11	4.65347e-12	3.27406e-12	7.44657e-11	3.28719e-12	3.51443e-12	4.95485e-12	3.46906e-12	5.662e-11	1.31351e-11	5.70285e-12	1.19597e-11	3.8419e-12	1.25257e-11	4.50443e-12	4.7865e-11	1.88833e-10	1.09251e-10	5.72054e-12	3.55264e-12	1.12818e-11	3.31181e-12
Otu001753	1.38652e-14	1.87027e-13	4.06386e-13	4.39254e-13	7.71801e-05	9.61063e-13	0.000260649	3.59037e-13	0.000596831	3.28532e-13	7.52738e-05	3.78492e-13	4.02423e-13	5.93637e-13	8.88854e-13	2.4208e-13	1.14539e-12	7.57411e-13	5.83781e-13	7.6819e-13	3.1044e-13	4.34463e-13	5.61313e-13	4.12973e-13	7.1497e-13	4.26939e-13	6.04795e-13	3.90343e-13	1.80294e-13	1.55276e-13	8.96343e-13	7.63933e-13	6.43584e-13	8.75839e-13
Otu001754	1.60867e-12	6.01147e-12	1.29717e-11	1.65488e-11	6.585e-06	2.62007e-11	6.32031e-05	1.30355e-11	7.68633e-05	1.31837e-11	2.47456e-12	1.25779e-11	1.47117e-11	1.93216e-11	2.45639e-11	8.49189e-12	2.95101e-11	2.31684e-11	2.01242e-11	2.23242e-11	1.00017e-11	1.37001e-11	1.86066e-11	1.39869e-11	2.24157e-11	1.3865e-11	1.92918e-11	1.19434e-11	6.52543e-12	5.22929e-12	2.42149e-11	2.20131e-11	1.8935e-11	2.65399e-11
Otu001755	2.07455e-13	1.84666e-11	3.04394e-12	4.20038e-13	0.000359339	4.2781e-13	0.000182655	6.64384e-13	1.22789e-05	1.3327e-12	0.000453173	3.54367e-12	4.67072e-12	7.2112e-13	5.48935e-13	0.00113354	5.80353e-13	5.76447e-13	8.25784e-13	5.67507e-13	1.31448e-11	1.90287e-12	9.25649e-13	2.40486e-12	6.40517e-13	2.55997e-12	7.29306e-13	2.93137e-11	4.7393e-11	1.4195e-11	9.04126e-13	5.78835e-13	1.91855e-12	5.49701e-13
Otu001756	1.88177e-14	3.06459e-14	5.90998e-14	5.88615e-14	8.77803e-15	8.89768e-14	2.12627e-14	4.31283e-14	1.67684e-14	0.00497138	5.05978e-14	5.39744e-14	6.36279e-14	8.267e-14	1.09564e-13	3.89718e-14	1.41638e-13	9.84436e-14	7.64965e-14	9.90598e-14	4.61183e-14	6.14813e-14	8.09419e-14	6.40479e-14	9.27304e-14	7.31202e-14	8.53023e-14	6.42305e-14	3.24396e-14	2.40994e-14	1.40719e-13	1.0627e-13	1.01368e-13	1.15656e-13
Otu001757	3.95461e-15	4.59736e-15	1.10712e-14	8.63381e-15	4.8403e-05	1.4219e-14	5.15022e-05	7.08423e-15	0.00101188	6.12276e-15	3.25167e-06	1.02481e-14	9.42534e-15	1.57834e-14	2.22749e-14	7.41392e-15	2.62816e-14	1.99043e-14	1.44372e-14	1.9425e-14	8.51831e-15	1.14681e-14	1.37476e-14	1.12443e-14	1.65748e-14	1.12704e-14	1.64519e-14	1.32639e-14	5.02335e-15	4.37293e-15	2.96372e-14	1.91406e-14	2.18804e-14	2.12888e-14
Otu001758	1.21366e-13	4.10125e-13	1.07847e-12	1.58634e-12	0.000419103	3.11347e-12	0.000205518	1.27342e-12	9.25043e-05	8.16687e-06	0.000439044	1.02467e-12	1.30637e-12	1.61712e-12	2.18459e-12	6.83164e-13	2.78976e-12	2.07028e-12	1.67246e-12	2.00047e-12	8.38212e-13	1.18247e-12	1.60058e-12	1.15674e-12	2.05988e-12	1.21338e-12	1.5741e-12	9.00195e-13	5.02287e-13	4.05411e-13	1.97224e-12	2.00588e-12	1.47713e-12	2.36038e-12
Otu001759	9.69575e-14	2.03651e-13	4.95203e-13	5.52005e-13	1.48598e-05	1.30713e-12	0.000141417	4.41933e-13	6.07207e-05	4.02108e-13	0.000462946	4.64022e-13	5.06843e-13	7.91615e-13	1.17562e-12	3.11187e-13	1.55574e-12	1.02399e-12	7.52471e-13	1.01681e-12	3.74883e-13	5.35183e-13	7.28258e-13	5.25749e-13	9.23062e-13	5.46076e-13	8.04287e-13	4.83196e-13	2.39913e-13	2.01056e-13	1.23001e-12	9.8286e-13	8.40661e-13	1.21341e-12
Otu001760	7.89621e-13	1.46358e-12	2.96275e-12	0.000381232	2.13948e-05	5.17304e-12	4.98372e-06	2.4294e-12	5.38314e-06	2.23796e-12	2.20562e-05	2.85549e-12	3.03527e-12	4.18904e-12	5.54424e-12	2.07583e-12	6.71595e-12	4.97863e-12	4.00962e-12	5.01528e-12	2.39999e-12	3.13316e-12	0.0189089	3.11522e-12	4.63039e-12	3.16381e-12	4.18879e-12	3.19437e-12	1.66276e-12	1.43194e-12	6.29314e-12	4.88178e-12	4.84187e-12	5.5675e-12
Otu001761	0.00208264	1.2049e-13	9.90383e-13	8.34368e-11	7.98136e-05	0.000317601	2.32571e-05	1.7389e-11	4.18878e-05	6.19758e-10	2.42079e-12	8.45934e-13	2.92878e-12	9.49368e-12	2.20978e-13	8.93784e-14	1.73764e-12	3.30465e-13	8.40751e-12	3.40115e-13	1.46494e-13	1.82989e-12	1.60042e-11	1.51897e-12	9.19474e-13	4.7311e-12	3.80881e-12	1.68661e-13	7.48008e-14	1.50183e-13	4.53885e-13	4.13506e-13	4.43152e-12	2.21002e-13
Otu001762	2.05505e-13	4.47806e-13	1.00907e-12	1.11003e-12	0.000269957	2.42671e-12	0.000194523	9.54898e-13	0.000221159	8.35323e-13	0.000479562	9.56224e-13	1.06087e-12	1.49292e-12	2.16924e-12	6.66916e-13	2.71181e-12	1.89964e-12	1.46203e-12	1.87955e-12	7.72491e-13	1.07312e-12	1.42426e-12	1.07047e-12	1.74097e-12	1.09445e-12	1.51457e-12	9.92022e-13	5.30379e-13	4.52982e-13	2.19554e-12	1.79703e-12	1.6051e-12	2.20639e-12
Otu001763	1.12141e-14	1.1343e-14	2.71763e-14	1.54137e-14	0.000181571	2.88648e-14	0.000315169	1.62993e-14	0.000139543	8.16904e-06	0.000468982	2.47056e-14	2.31283e-14	4.22585e-14	5.64615e-14	1.30581e-05	6.78992e-14	5.09555e-14	3.65413e-14	5.20087e-14	1.49174e-05	2.89563e-14	3.3222e-14	2.88353e-14	4.29255e-14	1.85827e-05	4.16702e-14	3.49811e-14	8.77106e-06	1.13722e-14	7.90993e-14	4.74054e-14	5.728e-14	5.3594e-14
Otu001764	8.74888e-15	1.64952e-14	3.78414e-14	3.54032e-14	8.99854e-15	5.62339e-14	5.40397e-15	2.97235e-14	5.32868e-15	2.49146e-14	5.24497e-15	3.68044e-14	3.78035e-14	5.55713e-14	6.84485e-14	2.72762e-14	8.45687e-14	6.56305e-14	5.15728e-14	6.41129e-14	2.9951e-14	4.06294e-14	4.99603e-14	3.904e-14	0.0266022	4.0475e-14	5.34553e-14	4.26455e-14	2.07444e-14	1.75753e-14	8.50913e-14	6.14904e-14	6.3524e-14	7.15191e-14
Otu001765	3.7511e-14	7.34793e-14	1.56875e-13	1.46139e-13	3.45996e-14	2.76795e-13	2.16727e-14	1.24731e-13	3.02368e-14	1.11743e-13	3.41031e-14	1.49703e-13	1.57959e-13	2.26868e-13	3.20094e-13	1.05181e-13	4.096e-13	2.8196e-13	2.16783e-13	2.77805e-13	1.24291e-13	1.63606e-13	2.12456e-13	1.61936e-13	2.57137e-13	1.66706e-13	2.2832e-13	1.67749e-13	8.39435e-14	0.00160588	3.70918e-13	2.73519e-13	2.7229e-13	3.14444e-13
Otu001766	1.82117e-13	3.79538e-13	8.5965e-13	9.23412e-13	2.195e-06	2.01355e-12	1.10672e-13	7.48724e-13	1.5959e-13	0.00232231	1.70986e-13	8.2511e-13	8.9321e-13	1.34712e-12	1.96877e-12	5.61607e-13	2.5872e-12	1.70515e-12	1.27031e-12	1.71479e-12	6.6785e-13	9.27244e-13	1.23044e-12	9.21498e-13	1.54324e-12	9.38812e-13	1.34584e-12	8.77757e-13	4.34947e-13	3.68108e-13	2.10868e-12	1.65282e-12	1.47404e-12	1.98692e-12
Otu001767	0.000207393	1.14041e-13	8.15114e-12	0.0034586	4.2239e-14	1.81334e-13	2.54846e-14	2.68584e-11	4.03292e-14	5.49452e-05	3.93485e-14	2.89842e-12	1.03188e-12	1.76565e-12	3.34505e-11	2.93319e-13	9.9344e-13	2.01176e-12	3.27437e-12	2.40139e-12	5.87e-13	5.7055e-12	2.94742e-11	4.31207e-12	1.41806e-12	6.1554e-12	1.99381e-12	7.2001e-13	1.35618e-13	1.07202e-13	2.34119e-12	1.61861e-12	3.28064e-12	1.68235e-09
Otu001768	2.09525e-14	2.4643e-14	5.01929e-14	3.51417e-14	0.00110179	1.47243e-05	1.79287e-05	2.99927e-14	1.18582e-05	2.80489e-14	6.48624e-06	4.79484e-14	4.8125e-14	7.28417e-14	9.81959e-14	3.48468e-14	1.17504e-13	8.69127e-14	6.73163e-14	8.90056e-14	4.04755e-14	5.26465e-14	6.54104e-14	5.30368e-14	2.55725e-05	5.28881e-14	7.25197e-14	6.43453e-14	2.77836e-14	2.39009e-14	1.47105e-13	8.47216e-14	1.05082e-13	3.15568e-05
Otu001770	1.03397e-14	1.82536e-14	3.65402e-14	3.41488e-14	8.86838e-15	5.5054e-14	6.89069e-15	2.92121e-14	1.10289e-14	2.68828e-14	1.1123e-14	3.55924e-14	3.65076e-14	5.20051e-14	6.56434e-14	2.68204e-14	7.81634e-14	6.01897e-14	5.09721e-14	6.25446e-14	2.8835e-14	3.75881e-14	4.90015e-14	3.82467e-14	5.73975e-14	3.85289e-14	5.14287e-14	3.81536e-14	1.83351e-14	0.00984728	8.32573e-14	5.96631e-14	6.22181e-14	6.8858e-14
Otu001771	8.69846e-15	1.16517e-14	1.98678e-14	1.71344e-14	7.02434e-15	3.31205e-14	8.83419e-15	1.7823e-14	8.86782e-16	1.35777e-14	6.09293e-15	2.13669e-14	1.96697e-14	2.64505e-14	3.30616e-14	1.47166e-14	0.0105166	3.40996e-14	2.79236e-14	3.12169e-14	1.69972e-14	1.87371e-14	2.93393e-14	2.09428e-14	3.38865e-14	2.13015e-14	2.59097e-14	2.43008e-14	1.11612e-14	1.64173e-14	4.99631e-14	3.33791e-14	3.75168e-14	3.85566e-14
Otu001772	4.88726e-06	7.89967e-14	1.61749e-13	1.46791e-13	0.000163996	2.44509e-13	0.000428783	1.25767e-13	0.000208073	1.16355e-13	0.000212123	1.55935e-13	1.65847e-13	2.27829e-13	2.98564e-13	1.12897e-13	3.59233e-13	2.69766e-13	2.18604e-13	2.71179e-13	1.30901e-13	1.71063e-13	2.13598e-13	1.70076e-13	2.52055e-13	1.72924e-13	2.27945e-13	1.79057e-13	9.00202e-14	7.72076e-14	3.64256e-13	2.64648e-13	2.76705e-13	3.00885e-13
Otu001773	1.44622e-14	2.56026e-14	5.90142e-14	0.00424186	1.58522e-14	8.50077e-14	3.50903e-14	4.43157e-14	5.71242e-14	3.8771e-14	3.03273e-15	5.10861e-14	6.16968e-14	6.92947e-14	1.00065e-13	3.90836e-14	1.26967e-13	9.47942e-14	7.47059e-14	9.22243e-14	4.42895e-14	5.85595e-14	7.464e-14	5.91752e-14	8.39641e-14	6.8061e-14	7.68095e-14	5.53831e-14	2.56931e-14	1.93701e-14	1.24868e-13	8.79412e-14	9.27738e-14	1.03875e-13
Otu001774	0.00252899	1.38755e-13	3.24825e-13	3.55297e-13	6.4728e-14	8.76901e-13	3.98223e-14	2.90859e-13	5.73262e-14	2.35763e-13	6.14937e-14	3.17663e-13	3.34891e-13	5.81094e-13	1.8159e-12	2.06783e-13	8.74138e-11	1.02502e-12	5.33301e-13	9.16629e-13	2.49698e-13	3.66804e-13	5.09104e-13	3.62799e-13	7.54798e-13	3.55098e-13	5.97109e-13	3.33825e-13	1.55393e-13	1.32766e-13	1.17154e-12	9.95498e-13	6.53387e-13	2.19158e-12
Otu001775	3.00525e-14	0.00245869	5.8871e-14	5.39661e-14	1.13974e-14	8.48648e-14	1.28451e-14	4.64067e-14	1.00481e-14	0.00174896	2.34134e-14	4.84694e-14	5.2731e-14	6.22226e-14	1.06814e-13	4.11019e-14	1.45259e-13	9.05517e-14	7.77973e-14	8.48092e-14	4.66502e-14	5.83175e-14	7.09269e-14	3.50594e-14	7.60947e-14	7.29837e-14	8.39491e-14	6.41518e-14	2.42869e-14	2.69807e-14	1.45162e-13	9.90643e-14	8.27941e-14	1.91589e-11
Otu001777	1.91373e-13	6.22354e-13	1.7836e-12	2.1429e-12	0.000188354	3.69402e-12	0.000197144	1.58242e-12	0.000171709	1.60627e-12	0.000197692	1.69712e-12	1.96514e-12	2.37327e-12	2.63462e-12	1.18103e-12	3.55539e-12	2.61282e-12	2.25369e-12	2.86049e-12	1.1286e-12	1.90568e-12	2.11573e-12	1.77546e-12	2.48969e-12	1.78011e-12	2.23798e-12	1.21481e-12	8.30489e-13	6.76968e-13	2.5903e-12	2.78433e-12	2.21867e-12	3.113e-12
Otu001778	1.26172e-12	1.53082e-10	1.03763e-11	2.18926e-12	3.62749e-05	2.37041e-12	0.000671166	3.12671e-12	5.38394e-06	4.21587e-12	9.72305e-06	1.36185e-11	1.83691e-11	3.76017e-12	3.1021e-12	1.2301e-10	3.20021e-12	3.18314e-12	4.26256e-12	3.2149e-12	3.63733e-11	8.03387e-12	4.26076e-12	7.39716e-12	3.48019e-12	8.15867e-12	3.69915e-12	4.39263e-11	2.05037e-10	2.1472e-10	4.9016e-12	3.2357e-12	8.47458e-12	3.12017e-12
Otu001779	1.29655e-14	2.32548e-14	4.95419e-14	5.03941e-14	1.91233e-14	8.31009e-14	5.8556e-15	4.32607e-14	1.2139e-14	3.65492e-14	1.58282e-14	5.13652e-14	5.57367e-14	7.91877e-14	9.72197e-14	3.3804e-14	1.21724e-13	9.24675e-14	7.28944e-14	8.54399e-14	4.06392e-14	5.45051e-14	7.75249e-14	0.00763269	8.65683e-14	5.84397e-14	7.56384e-14	5.40812e-14	3.19832e-14	2.82926e-14	1.37045e-13	9.56312e-14	9.61923e-14	1.02653e-13
Otu001780	1.36927e-13	1.47373e-13	2.87803e-13	2.70997e-13	5.55286e-05	4.50987e-13	7.62281e-05	2.3916e-13	0.000162368	2.20862e-13	4.20995e-05	2.8452e-13	3.07124e-13	3.69351e-13	4.62004e-13	2.08033e-13	5.51515e-13	4.20937e-13	3.62248e-13	4.19896e-13	2.45338e-13	3.00696e-13	3.5852e-13	2.99146e-13	4.06267e-13	3.11683e-13	3.65152e-13	3.14008e-13	1.63647e-13	1.41792e-13	5.15905e-13	0.0151952	4.34903e-13	4.66112e-13
Otu001783	4.88726e-06	7.89913e-14	1.6174e-13	1.46776e-13	0.000272189	2.4448e-13	0.000250153	1.25753e-13	0.00021997	1.16343e-13	0.000390738	1.55925e-13	1.65833e-13	2.27815e-13	2.98546e-13	1.1289e-13	3.59209e-13	2.69749e-13	2.1859e-13	2.71163e-13	1.30893e-13	1.71052e-13	2.13583e-13	1.70065e-13	2.52038e-13	1.72913e-13	2.27931e-13	1.7905e-13	9.00138e-14	7.72015e-14	3.64242e-13	2.64631e-13	2.76694e-13	3.00865e-13
Otu001786	1.13685e-13	2.17649e-13	4.47484e-13	4.4264e-13	1.06894e-13	8.12554e-13	4.44193e-06	3.70789e-13	2.36385e-06	3.41248e-13	1.02088e-13	4.30872e-13	4.58164e-13	6.41801e-13	8.6651e-13	3.09803e-13	1.06889e-12	7.71635e-13	6.14768e-13	7.77276e-13	3.59945e-13	4.7393e-13	5.97241e-13	4.72512e-13	0.00731504	4.79923e-13	6.44662e-13	4.77665e-13	2.47381e-13	2.12842e-13	9.75847e-13	7.54585e-13	7.37228e-13	8.70992e-13
Otu001787	1.46828e-13	2.4488e-12	4.20345e-13	4.22267e-13	0.000141617	9.36243e-13	2.02136e-05	3.50304e-13	2.39489e-09	0.00330973	3.24267e-06	4.11474e-13	4.40095e-13	6.04969e-13	8.68348e-13	4.03672e-13	1.13898e-12	7.51863e-13	5.74564e-13	7.59556e-13	3.85433e-13	4.45111e-13	5.59675e-13	4.4689e-13	6.91679e-13	4.50286e-13	6.02097e-13	5.45215e-13	8.41894e-13	1.62782e-12	9.17229e-13	7.33059e-13	6.75186e-13	8.75972e-13
Otu001788	4.13682e-14	7.65053e-14	1.66513e-13	1.69228e-13	4.02579e-14	3.60515e-13	2.19348e-14	1.43221e-13	2.36386e-06	1.27915e-13	3.37527e-14	1.60214e-13	1.73913e-13	2.55155e-13	3.66662e-13	1.11046e-13	4.8799e-13	3.15709e-13	2.4292e-13	3.22557e-13	0.0105815	1.80056e-13	2.34369e-13	1.76533e-13	2.89669e-13	1.82457e-13	2.55063e-13	1.76691e-13	8.97729e-14	7.52129e-14	4.08388e-13	3.09728e-13	2.89883e-13	3.70007e-13
Otu001790	2.80833e-13	5.37331e-13	1.08382e-12	1.03625e-12	2.19499e-06	1.80667e-12	1.6528e-13	8.15406e-06	2.33027e-13	8.13404e-13	2.51919e-13	1.04423e-12	1.1121e-12	0.0126731	1.99639e-12	7.61545e-13	2.40672e-12	1.79965e-12	1.46083e-12	1.80987e-12	8.80409e-13	1.14464e-12	1.42584e-12	1.13804e-12	1.68186e-12	1.15679e-12	1.52161e-12	1.17331e-12	6.1089e-13	5.25607e-13	2.3023e-12	1.76677e-12	1.7747e-12	2.00908e-12
Otu001791	4.74027e-13	1.02481e-12	2.41123e-12	2.7419e-12	0.000193973	5.8534e-12	0.000533092	2.16045e-12	9.63347e-05	1.9608e-12	4.58492e-13	2.32731e-12	2.5225e-12	3.81292e-12	5.57389e-12	1.54739e-12	7.24376e-12	4.82923e-12	3.61595e-12	4.84768e-12	1.8527e-12	2.60596e-12	3.47577e-12	2.58068e-12	4.35682e-12	2.64579e-12	3.81021e-12	2.38842e-12	1.19703e-12	9.93341e-13	5.82908e-12	4.68891e-12	4.08491e-12	5.63704e-12
Otu001792	0.000105417	5.27656e-13	0.000235427	0.000450426	1.09386e-05	1.2556e-11	3.32578e-06	0.000955377	7.08497e-06	7.17239e-05	3.24441e-06	2.61933e-12	3.51411e-12	1.14561e-11	9.18454e-12	3.39409e-11	4.54949e-12	7.681e-12	1.44026e-11	4.88863e-12	0.000178503	2.03865e-12	0.00019961	2.09613e-12	2.72871e-09	0.00128625	1.31473e-11	8.4188e-12	1.64537e-12	0.000152807	5.97774e-11	1.17348e-11	6.02067e-12	5.5444e-12
Otu001793	1.37208e-14	2.69017e-14	5.72393e-14	5.45909e-14	1.28636e-14	1.01471e-13	8.48073e-15	4.49421e-14	1.11957e-14	4.20358e-14	1.21759e-14	5.45554e-14	5.8903e-14	8.35186e-14	1.18223e-13	3.88489e-14	1.46889e-13	1.03157e-13	8.03177e-14	1.04817e-13	4.54964e-14	6.13199e-14	7.80525e-14	6.05226e-14	9.42087e-14	6.06062e-14	8.35432e-14	6.1071e-14	3.06445e-14	0.00157013	1.37546e-13	1.01036e-13	9.88591e-14	1.1681e-13
Otu001795	1.00969e-14	0.00204375	3.05389e-14	2.72079e-14	2.20057e-06	4.10017e-14	5.09601e-15	2.34259e-14	2.36387e-06	2.18692e-14	7.74946e-15	2.95983e-14	3.15223e-14	4.05829e-14	5.02405e-14	2.23346e-14	5.7679e-14	4.60597e-14	3.92452e-14	4.65876e-14	2.5332e-14	3.20896e-14	3.83392e-14	3.15246e-14	4.40459e-14	3.21512e-14	4.05333e-14	3.45092e-14	1.83553e-14	1.5777e-14	6.17277e-14	4.54883e-14	4.97831e-14	5.03082e-14
Otu001796	2.43089e-12	7.16758e-13	1.7995e-12	2.18904e-12	0.000247936	5.84172e-12	3.85877e-05	0.000416718	3.34854e-05	1.47788e-12	0.000326913	1.69084e-12	1.85116e-12	3.05252e-12	4.87401e-12	1.0917e-12	6.81327e-12	4.09911e-12	2.86246e-12	4.1052e-12	1.32483e-12	1.94047e-12	2.76848e-12	1.92344e-12	3.64732e-12	1.96979e-12	3.05901e-12	1.71172e-12	8.33857e-13	3.37046e-05	4.80175e-12	3.94553e-12	0.00917106	4.93324e-12
Otu001797	4.33179e-13	9.18028e-13	2.15294e-12	2.64129e-12	0.000102979	5.68297e-12	9.54347e-05	2.08643e-12	3.54369e-05	1.86125e-12	0.000530764	2.08869e-12	2.28877e-12	3.35585e-12	4.84793e-12	1.37404e-12	6.2548e-12	4.25631e-12	3.24378e-12	4.23296e-12	0.00233015	2.34527e-12	3.15639e-12	2.31393e-12	3.97179e-12	2.36666e-12	3.36302e-12	2.06388e-12	1.0365e-12	8.81033e-13	4.75749e-12	4.15246e-12	3.46119e-12	4.97481e-12
Otu001798	0.00010456	2.16433e-12	1.05949e-12	7.30688e-13	4.84742e-05	1.06378e-12	9.28668e-05	8.14807e-06	2.12629e-05	8.16953e-13	0.000113237	9.00571e-13	1.33717e-11	9.34348e-13	2.23078e-12	1.04102e-08	1.00511e-12	1.10072e-12	0.0064321	2.19026e-12	1.32778e-12	1.31915e-12	2.84179e-10	1.74917e-12	5.17758e-12	3.23839e-12	9.3018e-13	1.91035e-12	6.01333e-12	3.85459e-12	1.88254e-12	1.11572e-12	2.54485e-11	1.38389e-12
Otu001799	1.80456e-14	2.97699e-14	6.62626e-14	6.29719e-14	1.88373e-14	9.57454e-14	1.09254e-14	4.82577e-14	1.27041e-14	0.00294214	1.45724e-14	6.25475e-14	6.43688e-14	9.81612e-14	1.46628e-13	4.38131e-14	2.6402e-13	1.3693e-13	9.15059e-14	1.27766e-13	5.9199e-14	6.88489e-14	8.56162e-14	7.29863e-14	1.08463e-13	6.58699e-14	1.00653e-13	8.27173e-14	3.50506e-14	3.88346e-14	2.19742e-13	1.2291e-13	1.26024e-13	1.54006e-13
Otu001800	5.7756e-13	1.27347e-12	3.10888e-12	3.40016e-12	6.12049e-13	6.01102e-12	0.000520288	2.68229e-12	0.00017957	2.45253e-12	0.000289962	2.98706e-12	3.2482e-12	4.83892e-12	6.89973e-12	1.95281e-12	8.42954e-12	6.16905e-12	4.58099e-12	6.1242e-12	2.36108e-12	3.37146e-12	4.56263e-12	3.34406e-12	5.5744e-12	3.36789e-12	4.90569e-12	3.04037e-12	1.48024e-12	1.23137e-12	7.70138e-12	5.94221e-12	5.31955e-12	7.07282e-12
Otu001801	2.03443e-13	4.35742e-13	9.90345e-13	1.12795e-12	0.000272427	2.40922e-12	0.000299081	9.49313e-13	0.000190784	8.33237e-13	0.000270519	9.38338e-13	1.02708e-12	1.51731e-12	2.03611e-12	6.71834e-13	2.66356e-12	1.84959e-12	1.44286e-12	1.88733e-12	7.89031e-13	1.06677e-12	1.40819e-12	1.07261e-12	1.74516e-12	1.09775e-12	1.53746e-12	9.86727e-13	5.04791e-13	4.33783e-13	2.16173e-12	1.80618e-12	1.58615e-12	2.13274e-12
Otu001803	3.5899e-14	6.64744e-14	1.34699e-13	1.40058e-13	0.000277227	2.40504e-13	0.000267854	1.16729e-13	0.000423833	1.03523e-13	1.58759e-05	1.2797e-13	1.38929e-13	1.92838e-13	2.59e-13	9.3221e-14	3.16342e-13	2.30278e-13	1.90097e-13	2.35032e-13	1.08267e-13	1.4793e-13	1.84254e-13	1.40569e-13	2.15838e-13	1.43468e-13	1.94816e-13	1.45298e-13	7.58853e-14	6.47644e-14	2.89512e-13	2.2784e-13	2.20261e-13	2.5798e-13
Otu001804	2.15905e-14	4.82005e-14	9.4569e-14	0.00722332	2.15811e-14	1.4489e-13	1.42763e-14	7.57478e-14	1.88903e-14	7.10796e-14	2.17241e-14	9.33893e-14	1.01511e-13	1.37725e-13	1.80389e-13	6.67412e-14	2.15492e-13	1.59947e-13	1.30496e-13	1.64204e-13	7.795e-14	1.01907e-13	1.26403e-13	9.95482e-14	1.49166e-13	1.02981e-13	1.37079e-13	1.07961e-13	5.57911e-14	4.79899e-14	2.19265e-13	1.59891e-13	1.67362e-13	1.78013e-13
Otu001805	2.21327e-12	6.24614e-11	3.58172e-11	8.1024e-12	0.000282565	2.2476e-12	0.000234959	1.2941e-11	0.000218325	9.6063e-12	0.000365159	4.40194e-11	6.11817e-11	1.38851e-11	6.02912e-12	4.62069e-11	4.28104e-12	8.35858e-12	1.68909e-11	7.45286e-12	9.83901e-11	5.56138e-11	1.78028e-11	2.61791e-11	1.0219e-11	3.68575e-11	1.46972e-11	9.32379e-11	6.84872e-11	9.33582e-11	1.47555e-11	8.76829e-12	4.08302e-11	5.82083e-12
Otu001806	4.48343e-17	4.71135e-14	6.00217e-14	8.49584e-14	0.000319501	1.65982e-13	0.000234605	6.80068e-14	0.000359005	5.8657e-14	0.000113925	5.40241e-14	6.82893e-14	8.81783e-14	1.1772e-13	3.40098e-14	1.48827e-13	1.08173e-13	8.36792e-14	1.03744e-13	4.27637e-14	6.18864e-14	8.56033e-14	5.83127e-14	1.05652e-13	1.85367e-05	8.62274e-14	4.62599e-14	2.61029e-14	2.06615e-14	1.01365e-13	1.03925e-13	7.6916e-14	1.22898e-13
Otu001807	2.06734e-15	2.41785e-15	4.01487e-15	3.16336e-15	0.000272535	6.94936e-15	0.000269099	2.91014e-15	0.000311121	3.04499e-15	0.000172185	4.80268e-15	1.30875e-05	7.92021e-15	1.01067e-14	3.50516e-15	1.20001e-14	8.77993e-15	6.54607e-15	9.53961e-15	4.02084e-15	5.67967e-15	6.94748e-15	5.54455e-15	2.54939e-05	4.79526e-15	7.46649e-15	6.22635e-15	2.55185e-15	2.22588e-15	1.43867e-14	8.90535e-15	1.07846e-14	1.03014e-14
Otu001808	2.01617e-14	3.81357e-14	7.77333e-14	0.0043193	1.77926e-14	1.27671e-13	1.05976e-14	6.14132e-14	1.53313e-14	5.73409e-14	1.73135e-14	7.6583e-14	8.07157e-14	1.12773e-13	1.52571e-13	5.40041e-14	1.88422e-13	1.36251e-13	1.07705e-13	1.36585e-13	6.28744e-14	8.38271e-14	1.05035e-13	8.30363e-14	1.25799e-13	8.50149e-14	1.12809e-13	8.66186e-14	4.3615e-14	3.6853e-14	1.8201e-13	1.33726e-13	1.35814e-13	1.53673e-13
Otu001809	1.00679e-14	3.21452e-14	7.13739e-14	0.00445519	1.77134e-14	0.000172525	1.29394e-14	5.57316e-14	1.43974e-14	5.47776e-14	1.8117e-14	6.50053e-14	7.77243e-14	1.00319e-13	1.44585e-13	5.28878e-14	1.90963e-13	1.26634e-13	9.76586e-14	1.34254e-13	5.35358e-14	7.34484e-14	1.01602e-13	8.15546e-14	1.18317e-13	7.48869e-14	1.09731e-13	7.97601e-14	3.9641e-14	1.35163e-12	1.72013e-13	1.22181e-13	1.24162e-13	1.4664e-13
Otu001810	3.88291e-14	4.89572e-14	1.3208e-13	0.00119956	2.59105e-14	2.55721e-13	2.3491e-14	1.0165e-13	2.87983e-14	9.01555e-14	1.40789e-14	1.1023e-13	1.19589e-13	0.000981503	2.7247e-13	8.94841e-14	3.58647e-13	2.36587e-13	1.80696e-13	2.33786e-13	0.00136977	1.283e-13	1.67952e-13	1.49154e-13	2.18207e-13	1.41287e-13	0.00590698	1.30436e-13	6.83545e-14	5.39502e-14	3.1114e-13	2.28875e-13	2.31447e-13	2.72732e-13
Otu001811	2.16146e-13	4.64075e-13	1.06614e-12	1.2057e-12	0.000221347	2.63152e-12	0.000356619	9.80215e-13	0.000239516	9.30226e-13	0.000112946	1.03172e-12	1.11324e-12	1.64284e-12	2.33552e-12	6.81291e-13	2.95625e-12	2.02973e-12	1.55054e-12	2.05555e-12	8.33319e-13	1.13405e-12	1.52034e-12	1.15731e-12	1.84163e-12	1.12265e-12	1.63369e-12	1.06183e-12	5.43641e-13	4.57739e-13	2.4125e-12	1.97562e-12	1.69761e-12	2.30607e-12
Otu001812	6.62888e-05	0.000128217	2.16025e-14	2.42033e-14	4.63381e-15	6.76033e-14	3.93966e-15	2.22139e-14	3.82554e-15	1.54303e-14	3.24268e-06	2.33066e-14	2.56167e-14	4.34841e-14	5.12974e-14	1.40129e-14	9.00836e-14	1.15698e-13	3.93048e-14	2.02306e-13	1.83822e-14	2.38839e-14	3.53192e-14	3.18898e-14	5.22171e-14	2.57176e-14	3.63684e-14	2.36708e-14	1.24755e-14	8.92428e-15	5.23682e-14	5.57145e-14	3.84385e-14	1.08492e-13
Otu001813	1.3953e-13	2.96224e-13	6.94961e-13	7.73007e-13	2.45159e-05	1.70057e-12	0.000682823	6.21655e-13	0.000148779	5.65503e-13	1.34284e-13	6.61382e-13	7.12039e-13	1.07822e-12	1.57872e-12	4.5041e-13	2.0407e-12	1.37096e-12	1.02086e-12	1.37593e-12	5.33169e-13	7.44889e-13	9.97354e-13	7.43728e-13	1.25005e-12	7.58596e-13	1.08664e-12	6.87178e-13	3.45772e-13	2.92922e-13	1.62426e-12	1.33019e-12	1.15652e-12	1.59385e-12
Otu001815	7.67395e-14	2.28156e-13	6.82484e-13	1.04555e-12	4.488e-05	2.2178e-12	0.000140989	7.84125e-13	1.53722e-05	6.73099e-13	0.000999489	6.43841e-13	1.30866e-05	1.15689e-12	1.67028e-12	3.85282e-13	2.07736e-12	1.49916e-12	1.15116e-12	1.48736e-12	4.91524e-13	7.5536e-13	1.1041e-12	7.39967e-13	1.44315e-12	7.70342e-13	1.16231e-12	0.00185876	2.75796e-13	2.19855e-13	1.48851e-12	1.46795e-12	1.06373e-12	1.74439e-12
Otu001816	6.44406e-13	1.35004e-12	3.20928e-12	3.61516e-12	0.000240617	7.93392e-12	0.000254933	2.97974e-12	0.000210347	2.61019e-12	0.000406323	3.09384e-12	3.28303e-12	5.03099e-12	7.47479e-12	2.03247e-12	9.52536e-12	6.39513e-12	4.75645e-12	6.38585e-12	2.48359e-12	3.46902e-12	4.59972e-12	3.50095e-12	5.89161e-12	3.47462e-12	5.03463e-12	3.10355e-12	1.59707e-12	1.3141e-12	7.60103e-12	6.14535e-12	5.3878e-12	7.45006e-12
Otu001817	8.09525e-14	1.51422e-13	2.98489e-13	3.01701e-13	7.82184e-14	6.21513e-13	4.68456e-14	2.77048e-13	6.73164e-14	2.45598e-13	3.24267e-06	2.95284e-13	3.14708e-13	4.11127e-13	6.44376e-13	2.11669e-13	7.77612e-13	5.45938e-13	4.23973e-13	5.21434e-13	2.46807e-13	3.19626e-13	4.14418e-13	3.33012e-13	4.92877e-13	3.2056e-13	4.82699e-13	3.26115e-13	1.63576e-13	0.00153902	6.98219e-13	5.20134e-13	4.99725e-13	5.69207e-13
Otu001819	1.71008e-13	5.825e-14	1.24302e-13	1.40262e-13	6.36363e-05	3.28919e-13	4.30023e-05	1.13498e-13	9.01255e-05	1.02455e-13	4.79611e-05	1.21868e-13	1.33023e-13	1.95857e-13	2.86808e-13	8.42861e-14	0.00580856	2.50715e-13	1.86996e-13	2.52393e-13	9.89917e-14	1.39813e-13	1.79139e-13	1.37113e-13	2.2785e-13	1.40227e-13	1.9385e-13	1.32907e-13	7.70885e-14	7.33835e-14	2.92388e-13	2.42633e-13	2.08465e-13	2.90484e-13
Otu001820	8.73575e-14	3.17071e-13	8.89224e-13	1.06506e-12	0.000284642	1.11351e-12	0.00037477	9.79006e-13	0.000109604	6.53523e-13	0.000200932	7.62015e-13	8.70803e-13	9.9901e-13	1.37394e-12	4.40682e-13	1.51226e-12	1.15526e-12	1.20292e-12	1.18143e-12	5.89794e-13	8.27612e-13	1.12046e-12	8.68998e-13	1.33027e-12	8.78973e-13	1.04342e-12	6.42239e-13	4.072e-13	3.08244e-13	1.305e-12	1.32487e-12	1.07592e-12	1.30047e-12
Otu001821	9.02013e-13	1.86946e-12	4.60204e-12	5.29108e-12	5.52645e-06	1.19513e-11	0.000155622	4.14523e-12	0.000139147	3.69963e-12	8.33139e-13	4.40616e-12	4.78719e-12	7.59263e-12	1.14429e-11	2.8828e-12	1.51244e-11	9.74331e-12	7.1315e-12	9.8551e-12	3.4796e-12	5.00505e-12	6.89596e-12	4.97606e-12	8.77894e-12	5.09686e-12	7.5963e-12	4.53222e-12	0.00334502	1.82875e-12	1.19097e-11	9.49042e-12	8.06838e-12	1.15252e-11
Otu001822	1.34726e-14	2.85333e-14	5.09337e-14	0.00294833	1.60387e-14	8.54569e-14	9.49465e-15	3.93258e-14	1.54826e-14	4.15169e-14	2.1856e-14	5.60637e-14	5.97695e-14	7.32747e-14	1.04699e-13	3.86312e-14	1.3257e-13	8.91292e-14	7.39444e-14	9.2692e-14	4.63802e-14	5.80214e-14	7.47269e-14	6.17746e-14	9.12019e-14	5.75966e-14	7.58323e-14	6.24449e-14	2.94769e-14	2.32476e-14	1.22003e-13	8.52462e-14	1.00178e-13	9.77824e-14
Otu001825	3.63586e-14	7.03261e-14	1.49564e-13	1.40784e-13	3.45326e-14	2.66293e-13	2.15982e-14	1.17655e-13	2.88686e-14	1.08121e-13	3.2415e-14	1.43837e-13	0.00297286	2.24909e-13	3.07492e-13	1.00306e-13	3.87675e-13	2.70448e-13	2.12399e-13	2.72365e-13	1.19353e-13	1.58564e-13	2.03515e-13	1.56916e-13	2.49737e-13	1.58507e-13	2.18975e-13	1.60262e-13	8.07355e-14	6.96745e-14	3.63952e-13	2.68087e-13	2.62459e-13	3.14395e-13
Otu001826	2.98648e-12	1.1148e-11	3.19023e-11	3.79682e-11	1.80683e-05	3.49386e-11	0.000111941	3.11778e-11	0.000523185	3.14941e-11	0.000102055	3.07606e-11	3.56234e-11	4.11413e-11	4.86542e-11	1.95966e-11	4.85665e-11	4.80889e-11	4.53675e-11	4.64033e-11	2.4277e-11	3.31155e-11	4.11157e-11	3.25673e-11	5.0332e-11	3.50365e-11	4.17992e-11	2.69027e-11	1.43557e-11	1.07409e-11	5.21931e-11	4.99647e-11	4.21793e-11	4.9982e-11
Otu001828	4.33295e-13	1.49044e-12	4.19587e-12	6.00444e-12	0.00028982	9.78742e-12	0.000290506	4.88162e-12	0.000149324	4.31364e-12	0.000265749	4.00855e-12	4.87667e-12	6.53206e-12	8.75963e-12	2.51974e-12	1.06026e-11	7.9476e-12	6.44333e-12	7.82163e-12	3.11436e-12	6.13214e-05	6.29529e-12	4.44854e-12	7.8775e-12	4.6882e-12	6.48784e-12	3.45704e-12	1.78305e-12	1.43605e-12	8.04872e-12	7.93742e-12	5.98088e-12	9.13534e-12
Otu001830	1.40455e-14	2.70416e-14	5.80033e-14	5.35067e-14	1.29607e-14	1.02329e-13	8.35732e-15	4.56587e-14	1.18363e-14	4.14255e-14	1.22516e-14	5.53293e-14	5.85355e-14	8.35571e-14	1.17271e-13	3.91517e-14	1.4884e-13	1.02544e-13	8.03692e-14	1.02468e-13	4.5435e-14	6.14368e-14	7.80777e-14	6.02354e-14	9.49446e-14	6.10766e-14	8.37248e-14	6.2305e-14	3.08831e-14	0.00151484	1.37587e-13	1.00679e-13	9.97304e-14	1.18736e-13
Otu001831	1.23195e-13	4.74939e-13	1.17384e-12	1.10064e-12	0.000216715	2.63057e-12	0.000236925	1.01392e-12	0.000286332	7.00052e-13	0.00031112	7.87646e-13	2.20184e-12	1.31566e-12	1.50185e-12	5.64946e-13	1.9771e-12	1.42628e-12	1.27471e-12	1.21946e-12	7.24365e-13	1.15871e-12	1.02911e-12	9.85405e-13	1.53706e-12	1.41837e-12	1.07059e-12	7.69634e-13	4.04535e-13	3.50527e-13	1.45669e-12	1.58529e-12	9.97951e-13	2.00842e-12
Otu001832	7.36685e-13	3.65918e-12	8.61664e-12	8.37143e-12	0.000353513	9.48487e-12	0.0002112	9.9123e-12	0.000203584	5.8795e-12	0.000282308	7.61111e-12	8.79471e-12	9.06376e-12	1.13148e-11	5.25844e-12	1.20878e-11	1.0605e-11	1.05783e-11	1.13212e-11	5.33428e-12	8.16681e-12	1.06576e-11	7.54376e-12	1.24153e-11	8.26514e-12	1.0561e-11	6.56913e-12	3.97541e-12	3.63754e-12	1.20783e-11	1.08293e-11	9.50838e-12	1.1322e-11
Otu001834	6.93242e-13	2.02315e-12	6.28643e-12	0.00276818	1.00151e-12	1.86422e-11	1.6629e-06	0.000614006	7.73802e-13	6.03664e-12	8.05048e-13	5.88568e-12	6.79067e-12	1.09233e-11	1.57152e-11	3.43706e-12	1.92165e-11	1.40658e-11	1.04728e-11	1.40252e-11	4.41918e-12	6.87741e-12	1.00994e-11	6.83796e-12	1.33819e-11	7.03883e-12	2.70125e-05	5.20848e-12	2.4197e-12	0.000139602	1.44561e-11	1.3802e-11	9.97997e-12	1.63228e-11
Otu001835	2.32836e-14	4.85131e-14	1.01184e-13	9.11721e-14	2.31733e-14	0.0130477	1.39537e-14	7.69906e-14	2.06859e-14	7.15706e-14	2.11302e-14	9.67619e-14	1.03307e-13	1.39612e-13	1.84385e-13	7.05841e-14	2.22721e-13	1.67705e-13	1.33771e-13	1.68538e-13	8.12192e-14	1.07897e-13	1.31825e-13	1.04553e-13	1.56828e-13	1.08673e-13	1.41067e-13	1.13503e-13	5.69657e-14	4.77173e-14	2.23399e-13	1.63996e-13	1.71282e-13	1.88472e-13
Otu001836	4.73954e-13	0.00166243	2.72737e-12	2.81095e-12	5.53955e-13	3.07453e-12	3.31102e-06	2.32804e-12	4.15565e-13	0.000671625	4.58133e-13	2.64696e-12	2.9898e-12	4.16055e-12	4.98688e-12	1.71093e-12	5.24215e-12	4.67802e-12	4.05412e-12	4.78312e-12	2.08783e-12	2.84624e-12	3.86907e-12	2.98645e-12	4.71163e-12	3.05802e-12	4.06918e-12	2.76805e-12	1.33885e-12	1.07739e-12	6.41069e-12	4.78056e-12	4.71107e-12	5.03172e-12
Otu001838	1.8759e-13	3.73964e-13	9.25506e-13	1.0328e-12	0.000206952	2.17961e-12	0.000337034	8.04153e-13	9.41703e-05	7.67805e-13	0.000385187	8.70655e-13	9.51498e-13	1.41016e-12	2.01949e-12	5.55011e-13	2.60462e-12	1.75531e-12	1.35337e-12	1.79326e-12	7.15302e-13	9.3258e-13	1.29491e-12	9.58369e-13	1.55831e-12	9.69528e-13	1.39163e-12	8.54086e-13	4.60945e-13	3.86485e-13	2.02774e-12	1.698e-12	1.45855e-12	1.98083e-12
Otu001839	0.00083829	4.71382e-14	1.05123e-13	1.13148e-13	2.19494e-06	1.22604e-12	6.65146e-06	8.61581e-14	1.48724e-05	7.62819e-14	2.84878e-05	9.90851e-14	1.07069e-13	1.71615e-13	2.97306e-13	6.82821e-14	1.0196e-12	2.31118e-13	1.52564e-13	2.39239e-13	8.13513e-14	1.1127e-13	1.51641e-13	1.09825e-13	1.9652e-13	1.12265e-13	1.65541e-13	1.10257e-13	5.43422e-14	4.6186e-14	3.08812e-13	2.17389e-13	1.85946e-13	3.36153e-13
Otu001840	5.31502e-11	2.35635e-10	6.32926e-10	5.69276e-10	1.60332e-05	2.61425e-10	1.6629e-06	5.90692e-10	8.75235e-11	5.62622e-10	6.33526e-06	6.18187e-10	7.44607e-10	7.30376e-10	6.2453e-10	4.08587e-10	5.07271e-10	6.8853e-10	7.65991e-10	6.74502e-10	5.02826e-10	6.7395e-10	7.74161e-10	6.59315e-10	7.61468e-10	6.81512e-10	7.28668e-10	5.68655e-10	2.93803e-10	0.00909104	8.7863e-10	7.03302e-10	8.45939e-10	6.42186e-10
Otu001841	9.24709e-14	1.92896e-13	4.55356e-13	4.91597e-13	9.32765e-14	1.03501e-12	5.63091e-14	3.91864e-13	8.09189e-14	8.16687e-06	8.64701e-14	4.37007e-13	4.69444e-13	7.23417e-13	0.0165681	2.91841e-13	1.39869e-12	9.16687e-13	6.81685e-13	9.28708e-13	3.48648e-13	4.89708e-13	6.63329e-13	4.86598e-13	8.35424e-13	4.97507e-13	7.23074e-13	4.60854e-13	2.24536e-13	1.88844e-13	1.16469e-12	8.98394e-13	8.00241e-13	1.07979e-12
Otu001842	4.55545e-13	9.4729e-13	2.13276e-12	2.44686e-12	6.69639e-05	5.26056e-12	0.000223394	1.9904e-12	0.000704174	1.7751e-12	4.35458e-13	2.06554e-12	2.23388e-12	3.28593e-12	4.64846e-12	1.41528e-12	6.00034e-12	4.0697e-12	3.14787e-12	4.11506e-12	1.6639e-12	1.91115e-05	3.03514e-12	2.26318e-12	3.77469e-12	2.33242e-12	3.26824e-12	2.11893e-12	1.09946e-12	9.21231e-13	4.72975e-12	3.96945e-12	3.43998e-12	4.72556e-12
Otu001843	2.55181e-14	5.63283e-14	1.10967e-13	1.2264e-13	3.20376e-05	2.45439e-13	1.67324e-05	1.10098e-13	8.85981e-06	1.14312e-13	2.41737e-14	1.01184e-13	1.19168e-13	1.99948e-13	2.27668e-13	7.41935e-14	2.96269e-13	2.13319e-13	1.51955e-13	1.95455e-13	8.0573e-14	1.15776e-13	1.66345e-13	1.37714e-13	2.21628e-13	1.41513e-13	1.75125e-13	1.14084e-13	8.26406e-14	6.21747e-14	2.50017e-13	1.78852e-13	1.70531e-13	2.27963e-13
Otu001844	8.08904e-14	1.47528e-13	2.96684e-13	2.95997e-13	0.000145582	5.20396e-13	9.49637e-05	0.000972813	0.000276909	2.31358e-13	3.24267e-06	2.86394e-13	3.08665e-13	4.17164e-13	5.44544e-13	2.08365e-13	6.57299e-13	4.91566e-13	4.00757e-13	4.96224e-13	2.4215e-13	3.14103e-13	3.92754e-13	3.12082e-13	4.63642e-13	3.16912e-13	4.15991e-13	3.15793e-13	1.67902e-13	1.44724e-13	6.08928e-13	4.82998e-13	4.73537e-13	5.52121e-13
Otu001845	1.17115e-13	2.37711e-13	5.81917e-13	6.56202e-13	0.000674599	1.53739e-12	0.000109654	5.34842e-13	0.000215748	4.69035e-13	7.19935e-05	5.56824e-13	5.9674e-13	9.47498e-13	1.42649e-12	3.69146e-13	1.90297e-12	1.22259e-12	8.93265e-13	1.22282e-12	4.43092e-13	6.29805e-13	8.55802e-13	6.25253e-13	1.09759e-12	6.36339e-13	9.46786e-13	5.69723e-13	2.82236e-13	2.35826e-13	1.47714e-12	1.18507e-12	1.00377e-12	1.43223e-12
Otu001847	1.14323e-13	4.37086e-13	1.14227e-12	1.71884e-12	0.000363852	3.41763e-12	0.00027474	1.40519e-12	0.000207585	8.16687e-06	1.92074e-05	1.10343e-12	1.3195e-12	1.78421e-12	2.4438e-12	7.05583e-13	3.068e-12	2.24095e-12	1.78697e-12	2.19177e-12	8.61204e-13	1.27234e-12	1.75138e-12	1.23904e-12	2.19582e-12	1.27292e-12	1.79321e-12	9.4678e-13	5.18886e-13	4.1493e-13	2.16347e-12	2.19499e-12	1.60529e-12	2.56683e-12
Otu001848	4.13683e-14	8.59661e-14	1.91621e-13	1.96258e-13	4.24263e-14	4.35875e-13	2.58297e-14	1.60163e-13	3.61964e-14	0.00280009	3.89935e-14	1.84013e-13	1.96696e-13	2.96422e-13	7.84555e-05	1.27288e-13	5.92385e-13	3.74895e-13	2.7918e-13	3.78478e-13	1.49723e-13	2.04118e-13	2.71691e-13	2.04061e-13	3.40335e-13	2.07452e-13	2.9686e-13	1.9918e-13	9.95179e-14	8.38017e-14	4.8201e-13	3.65047e-13	3.34511e-13	4.40937e-13
Otu001849	5.31696e-15	1.5607e-14	2.10869e-14	7.14549e-14	9.08362e-15	2.49287e-14	4.55968e-15	3.67824e-14	3.94341e-15	1.10282e-14	5.75623e-15	1.95014e-14	1.60673e-14	1.99342e-14	2.94056e-14	1.26856e-14	3.79216e-14	2.11641e-14	2.38116e-14	2.6147e-14	1.22155e-14	0.00588584	2.03804e-14	1.27562e-14	2.8786e-14	2.0763e-14	1.63935e-14	1.82097e-14	4.01458e-15	8.14211e-15	3.39851e-14	2.42304e-14	2.55259e-14	2.80512e-14
Otu001850	2.34139e-13	5.14503e-13	1.26192e-12	1.3932e-12	0.000308579	2.68896e-12	0.000455609	1.11149e-12	0.000185055	1.01471e-12	2.26211e-13	1.19668e-12	1.30066e-12	1.98948e-12	2.86494e-12	7.89138e-13	3.63406e-12	2.50417e-12	1.89482e-12	2.51949e-12	9.5768e-13	1.34044e-12	1.85238e-12	1.3422e-12	2.30322e-12	1.39486e-12	2.00088e-12	1.24931e-12	6.02742e-13	5.03578e-13	3.1325e-12	2.44376e-12	2.17715e-12	2.90828e-12
Otu001851	1.94827e-13	3.99791e-13	9.68091e-13	1.09724e-12	0.000160528	2.31338e-12	0.000199155	8.44893e-13	0.000264815	7.77239e-13	0.000134822	9.13123e-13	1.01593e-12	1.42242e-12	2.10805e-12	5.88199e-13	2.66131e-12	1.79303e-12	1.40787e-12	1.86098e-12	7.08903e-13	9.89572e-13	1.32565e-12	9.8996e-13	1.72861e-12	1.02305e-12	1.45303e-12	9.51811e-13	4.55406e-13	3.92769e-13	2.08767e-12	1.80181e-12	1.53292e-12	2.13482e-12
Otu001852	1.79481e-14	3.0076e-14	6.18855e-14	4.66552e-14	1.14268e-14	8.89063e-14	1.34353e-14	5.12978e-14	1.32654e-14	4.58208e-14	1.6949e-14	6.07232e-14	6.04087e-14	7.53863e-14	1.05236e-13	4.62201e-14	1.27781e-13	8.8865e-14	7.54802e-14	1.06525e-13	3.87941e-14	0.00812436	7.51251e-14	6.333e-14	8.26477e-14	6.26782e-14	8.77567e-14	6.09704e-14	3.89799e-14	3.19559e-14	1.34136e-13	9.20479e-14	1.03245e-13	1.00065e-13
Otu001853	4.004e-14	4.3323e-14	9.87777e-14	1.04341e-13	2.05016e-14	2.73104e-13	1.78593e-14	0.00145423	2.19271e-14	8.12959e-14	2.76239e-13	1.06308e-13	1.07407e-13	1.61743e-13	2.55363e-13	7.81951e-14	3.62488e-13	2.09693e-13	0.00790662	2.10368e-13	8.66539e-14	1.13568e-13	1.42219e-13	1.08475e-13	2.54788e-05	0.00135132	1.59778e-13	1.05531e-13	1.50746e-14	1.18338e-11	2.67037e-13	1.9777e-13	1.8724e-13	2.54755e-13
Otu001854	1.48906e-12	3.15885e-12	6.83719e-12	7.47515e-12	1.61041e-12	1.48815e-11	1.6629e-06	6.16376e-12	1.38368e-12	5.60929e-12	1.47052e-12	6.56397e-12	7.07721e-12	1.01063e-11	1.39057e-11	4.60733e-12	1.74927e-11	1.23235e-11	2.32416e-05	1.23644e-11	0.00995358	7.30775e-12	9.41268e-12	7.23246e-12	1.14557e-11	7.38291e-12	1.00972e-11	6.88138e-12	3.63306e-12	3.09494e-12	1.44991e-11	1.20917e-11	1.08383e-11	1.41216e-11
Otu001856	3.56875e-15	4.02373e-15	9.23111e-15	6.45792e-15	1.29724e-15	1.28206e-14	1.00539e-15	5.59157e-15	2.36386e-06	5.33837e-15	1.41703e-15	0.00463735	7.60407e-15	1.5748e-14	2.22484e-14	5.92671e-15	2.64023e-14	1.90516e-14	1.35301e-14	1.97186e-14	7.17584e-15	1.03912e-14	1.2234e-14	1.03201e-14	1.56529e-14	9.76755e-15	1.53306e-14	1.20439e-14	4.33058e-15	2.03752e-05	3.04871e-14	1.80044e-14	2.11069e-14	2.07149e-14
Otu001857	4.98182e-06	7.61455e-14	1.84126e-13	1.49858e-13	9.94735e-05	2.41274e-13	0.000238609	9.52556e-14	0.000553029	1.1781e-13	9.75581e-06	1.62482e-13	1.6313e-13	2.62276e-13	3.40589e-13	1.23934e-13	4.00788e-13	3.04372e-13	2.37416e-13	3.11157e-13	1.4604e-13	1.91112e-13	2.3447e-13	1.90181e-13	2.78678e-13	1.90396e-13	2.61411e-13	2.22664e-13	9.29181e-14	7.42446e-14	4.59366e-13	2.88736e-13	3.4993e-13	3.37539e-13
Otu001858	4.39722e-13	9.24687e-13	2.05747e-12	2.20788e-12	2.195e-06	4.62623e-12	2.7527e-13	1.798e-12	0.00114727	1.63056e-12	4.21775e-13	1.97366e-12	2.1333e-12	3.14486e-12	4.4719e-12	1.36111e-12	5.76245e-12	3.9056e-12	2.98258e-12	3.93812e-12	1.60854e-12	2.20284e-12	2.89463e-12	2.19003e-12	3.58887e-12	2.2338e-12	3.14925e-12	2.097e-12	1.06347e-12	9.01165e-13	4.79493e-12	3.81973e-12	3.4383e-12	4.53349e-12
Otu001859	2.72461e-13	5.52498e-13	1.32454e-12	1.49931e-12	0.000228209	3.38989e-12	9.13667e-05	1.20751e-12	0.00025406	1.07613e-12	0.000586555	1.25432e-12	1.35085e-12	2.07984e-12	3.03275e-12	8.32875e-13	3.96598e-12	2.62467e-12	1.97207e-12	2.63891e-12	1.01169e-12	1.41421e-12	1.89514e-12	1.40686e-12	2.41048e-12	1.43961e-12	2.06628e-12	1.28459e-12	6.46069e-13	5.44715e-13	3.10073e-12	2.56491e-12	2.1827e-12	3.09606e-12
Otu001860	1.1435e-13	2.22094e-13	4.82894e-13	4.74083e-13	1.06901e-13	9.24526e-13	3.33053e-05	3.9409e-13	9.39509e-14	3.58374e-13	1.01656e-13	4.6316e-13	4.95316e-13	0.0123568	1.01563e-12	3.23458e-13	1.3003e-12	8.90307e-13	6.88948e-13	8.96606e-13	3.79735e-13	5.1374e-13	6.68892e-13	5.09523e-13	8.17163e-13	5.20021e-13	7.24453e-13	5.12562e-13	2.5526e-13	2.17721e-13	1.16751e-12	8.71764e-13	8.3712e-13	1.02649e-12
Otu001861	7.16679e-14	2.69269e-13	2.40963e-13	2.04949e-13	0.00061895	3.90903e-13	1.17179e-05	1.81976e-13	0.00015591	1.65692e-13	4.15365e-05	2.13432e-13	2.43495e-13	2.96447e-13	3.8328e-13	1.83153e-13	4.77634e-13	3.49843e-13	2.80713e-13	3.45846e-13	2.21403e-13	2.43763e-13	2.75622e-13	0.000474398	3.34875e-13	2.35059e-13	2.99326e-13	5.19733e-13	1.80083e-11	5.86303e-13	4.34661e-13	3.43882e-13	3.41393e-13	3.96085e-13
Otu001862	1.40982e-13	4.87808e-13	1.36512e-12	2.02619e-12	0.00022782	3.70963e-12	0.000242231	1.60727e-12	0.000431588	8.16687e-06	2.93509e-05	1.31826e-12	1.60016e-12	2.13883e-12	2.93557e-12	8.10241e-13	3.61033e-12	2.64425e-12	2.08011e-12	2.58002e-12	1.02006e-12	1.48073e-12	2.06536e-12	1.4543e-12	2.58046e-12	1.51755e-12	2.12847e-12	1.13578e-12	5.89182e-13	4.73382e-13	2.62593e-12	2.61831e-12	1.94251e-12	3.06625e-12
Otu001863	8.06351e-14	1.45758e-13	0.00413488	4.25409e-13	8.2613e-05	9.93274e-13	0.000136592	3.3421e-13	0.000174596	2.9238e-13	6.47445e-05	3.44077e-13	3.76158e-13	5.72247e-13	8.65033e-13	2.28811e-13	1.14085e-12	7.50002e-13	5.43681e-13	7.5157e-13	2.75713e-13	3.90495e-13	5.32054e-13	3.83759e-13	6.69157e-13	3.92155e-13	5.77925e-13	3.53089e-13	1.71906e-13	1.46694e-13	8.65174e-13	7.276e-13	6.04586e-13	8.8364e-13
Otu001864	6.55832e-13	2.03268e-12	7.01983e-12	9.94825e-06	2.195e-06	1.73955e-11	4.79928e-13	8.31971e-12	7.57281e-13	7.05201e-12	7.67456e-13	6.56686e-12	7.6535e-12	1.29687e-11	0.0162111	3.63578e-12	0.00129183	1.65205e-11	1.24175e-11	1.63651e-11	4.76795e-12	7.88646e-12	1.20107e-11	7.68198e-12	1.56597e-11	0.000160484	1.29632e-11	5.54615e-12	2.50512e-12	1.94728e-12	1.68723e-11	1.61469e-11	1.1476e-11	0.000172527
Otu001865	3.69001e-12	1.23038e-11	7.28097e-05	4.27369e-11	2.85246e-05	8.26387e-11	1.66404e-05	3.67715e-11	5.26146e-12	3.14323e-11	5.83382e-05	2.83396e-11	3.70992e-11	4.1735e-11	5.49907e-11	1.91159e-11	6.88975e-11	5.12074e-11	4.39901e-11	4.94108e-11	2.27382e-11	3.17793e-11	4.30098e-11	3.06956e-11	5.24352e-11	3.2491e-11	4.14912e-11	2.41564e-11	1.47604e-11	1.21827e-11	4.86248e-11	0.0161851	3.83148e-11	5.95297e-11
Otu001866	1.08012e-12	2.30681e-12	5.7391e-12	6.51059e-12	0.000154135	1.37238e-11	0.000277825	5.13649e-12	0.000286624	4.57444e-12	0.000434685	5.45689e-12	5.9563e-12	9.36014e-12	1.39391e-11	3.57937e-12	1.80323e-11	1.20366e-11	8.82603e-12	1.21424e-11	4.32895e-12	6.19757e-12	8.56741e-12	6.20215e-12	1.09555e-11	6.33541e-12	9.40818e-12	5.62954e-12	2.69133e-12	2.2593e-12	1.48154e-11	1.17099e-11	1.00608e-11	1.41044e-11
Otu001867	6.44751e-15	4.64214e-15	1.02896e-14	5.67838e-15	0.000323718	2.91972e-05	7.03039e-05	4.49255e-15	0.000565628	5.45568e-15	3.95596e-05	9.21278e-15	8.6671e-15	1.56573e-14	2.14118e-14	6.46967e-15	4.69384e-05	1.82831e-14	1.28269e-14	2.02103e-14	7.57829e-15	1.00648e-14	2.18301e-05	1.99709e-05	1.54516e-14	1.01905e-14	1.48812e-14	1.3435e-14	5.33074e-15	4.36704e-15	3.25608e-14	1.74832e-14	2.34266e-14	1.76912e-14
Otu001868	2.45464e-15	6.53592e-15	1.13761e-14	1.15874e-14	2.08345e-16	1.88672e-14	4.43819e-15	8.53827e-15	1.4686e-15	0.0036348	3.60223e-15	1.13492e-14	1.40719e-14	1.84791e-14	2.51993e-14	9.05142e-15	2.82347e-14	2.31723e-14	1.47646e-14	2.17634e-14	1.15154e-14	1.38775e-14	1.53447e-14	1.41114e-14	1.98821e-14	1.52317e-14	2.22826e-14	1.38823e-14	5.99451e-15	6.0439e-15	3.07455e-14	1.98423e-14	2.12019e-14	2.43298e-14
Otu001869	1.90122e-13	6.49078e-13	1.89765e-12	2.68265e-12	0.000382444	3.97973e-12	0.000451499	2.15937e-12	0.000114176	1.89748e-12	6.52751e-05	1.784e-12	2.12979e-12	2.91373e-12	3.85766e-12	1.08594e-12	4.5488e-12	3.56687e-12	2.88764e-12	3.56648e-12	1.38275e-12	2.0714e-12	2.18301e-05	2.00828e-12	3.49273e-12	2.08293e-12	2.96671e-12	1.54841e-12	7.81193e-13	6.25304e-13	3.7028e-12	3.53831e-12	2.72722e-12	4.06129e-12
Otu001870	4.17647e-16	2.49099e-08	1.43151e-14	1.51522e-14	0.000339362	3.95578e-14	0.000237813	1.92022e-14	0.000181925	2.47042e-14	0.000200929	1.63762e-14	2.08063e-14	2.04612e-14	3.03621e-14	8.69486e-05	3.87138e-14	2.69076e-14	2.3153e-14	2.65373e-14	1.13544e-14	1.66917e-14	2.22437e-14	1.79996e-14	2.9603e-14	1.75795e-14	2.11425e-14	1.09938e-14	6.96614e-15	4.74609e-15	2.63146e-14	2.67572e-14	2.04484e-14	3.38043e-14
Otu001871	2.25819e-14	6.64896e-14	1.84695e-13	2.18817e-13	0.000404329	2.44552e-13	0.000318443	2.01914e-13	3.96209e-05	1.89123e-13	1.29702e-05	1.74587e-13	2.10559e-13	2.64381e-13	3.17201e-13	1.13236e-13	3.35432e-13	3.07151e-13	2.57748e-13	3.0579e-13	1.37993e-13	1.98465e-13	2.63402e-13	1.96344e-13	3.07848e-13	2.04813e-13	2.64374e-13	1.55978e-13	7.95597e-14	6.58877e-14	3.29057e-13	3.12578e-13	2.59519e-13	3.20124e-13
Otu001872	0.000402263	0.00440772	2.01695e-13	1.9755e-13	4.4953e-14	9.27768e-15	3.1118e-14	1.68891e-13	4.06327e-14	1.4908e-13	4.63476e-14	1.94872e-13	1.99452e-13	4.12024e-13	1.58883e-09	1.34064e-13	7.34682e-13	1.7107e-12	3.29856e-13	1.05179e-12	1.58436e-13	2.20306e-13	3.21303e-13	2.26119e-13	6.42863e-13	2.20674e-13	3.93345e-13	2.2607e-13	1.05502e-13	9.2312e-14	2.83855e-12	8.31097e-13	4.48163e-13	1.59936e-11
Otu001873	7.7559e-13	4.20285e-11	1.12651e-11	1.46889e-12	0.000241276	1.18679e-12	0.000207772	1.76626e-12	0.000365681	1.87393e-12	0.000202261	8.2572e-12	9.04019e-12	2.81865e-12	1.79502e-12	5.36315e-11	1.73064e-12	1.90429e-12	3.17699e-12	2.00502e-12	2.41215e-11	8.99706e-12	3.65819e-12	9.3325e-12	2.29295e-12	8.51635e-12	2.57213e-12	5.10243e-11	8.08749e-11	1.51019e-10	3.47415e-12	2.02609e-12	7.00584e-12	1.82902e-12
Otu001874	2.69651e-13	8.61145e-13	2.22258e-12	0.00257141	2.10993e-05	5.3891e-12	2.13499e-05	2.66555e-12	4.72815e-06	2.27653e-12	6.48535e-06	2.17826e-12	2.86009e-12	0.000319942	4.30613e-12	1.3915e-12	5.48552e-12	4.06578e-12	3.46372e-12	3.82188e-12	1.70879e-12	2.46347e-12	3.46732e-12	2.34935e-12	4.32737e-12	2.50971e-12	3.2356e-12	1.90559e-12	1.04942e-12	8.44712e-13	4.19251e-12	3.99968e-12	3.11732e-12	4.82445e-12
Otu001876	8.47608e-14	1.54112e-13	3.13779e-13	3.12283e-13	0.000285414	5.5669e-13	1.63099e-05	2.62616e-13	4.72771e-06	2.41406e-13	0.000677617	3.00957e-13	3.22304e-13	4.40569e-13	5.82495e-13	2.19374e-13	7.03635e-13	5.23889e-13	4.23131e-13	5.26279e-13	2.53877e-13	3.31547e-13	4.14736e-13	3.29205e-13	4.89568e-13	3.33417e-13	4.40868e-13	3.31772e-13	1.7503e-13	1.50293e-13	6.48581e-13	5.15179e-13	0.00397464	5.86585e-13
Otu001877	8.84633e-15	1.7624e-14	3.80497e-14	3.29888e-14	8.0364e-15	0.0127948	5.396e-15	2.88748e-14	8.06035e-15	2.4794e-14	8.73211e-15	3.49994e-14	3.87285e-14	5.20578e-14	6.85487e-14	2.46627e-14	8.45052e-14	6.05854e-14	5.03197e-14	6.14605e-14	2.76e-14	3.98682e-14	5.00504e-14	3.9364e-14	5.88368e-14	3.99339e-14	5.29672e-14	3.95289e-14	2.02637e-14	1.71498e-14	8.33522e-14	5.99893e-14	6.19083e-14	6.96865e-14
Otu001878	6.78389e-15	1.4183e-14	2.18705e-14	2.3595e-14	4.84536e-15	3.80822e-14	3.94377e-15	1.98001e-13	2.54339e-15	1.44115e-14	1.65488e-14	2.36344e-14	2.49287e-14	3.28002e-14	3.89267e-14	1.58051e-14	4.99852e-14	3.60609e-14	3.02498e-14	4.37338e-14	1.4775e-14	2.79602e-14	3.0366e-14	2.63451e-14	3.88441e-14	2.95051e-14	3.31016e-14	2.52619e-14	1.24068e-14	1.07249e-14	5.28012e-14	0.00880972	4.11394e-14	4.18513e-14
Otu001879	8.65678e-14	1.42863e-12	2.02326e-12	3.24179e-13	0.000246917	1.06871e-13	0.000188662	6.85856e-13	0.000172454	9.76114e-13	0.000440176	1.7684e-12	4.60673e-12	8.71097e-13	3.3112e-13	2.63206e-12	2.15387e-13	4.41695e-13	7.77301e-13	4.13507e-13	2.06434e-12	1.25756e-12	9.52962e-13	1.64167e-12	5.45545e-13	1.22378e-12	6.82775e-13	5.33574e-12	2.62514e-12	3.92348e-12	8.94986e-13	4.80885e-13	1.43789e-12	3.30252e-13
Otu001880	1.65415e-12	3.37966e-12	8.09133e-12	9.17478e-12	7.67784e-05	2.0132e-11	0.000165855	7.35967e-12	0.000817744	6.60287e-12	1.92258e-05	7.71692e-12	8.44006e-12	1.2843e-11	1.87534e-11	5.16209e-12	2.44496e-11	1.62909e-11	1.21442e-11	1.63857e-11	6.20262e-12	8.71276e-12	1.17792e-11	8.65471e-12	1.48245e-11	8.80247e-12	1.28246e-11	7.9545e-12	3.92731e-12	3.31743e-12	1.95106e-11	1.58213e-11	1.36743e-11	1.90001e-11
Otu001881	3.32769e-13	1.13727e-12	3.03882e-12	4.04918e-12	0.000305441	5.78943e-12	2.51184e-05	3.44653e-12	7.82628e-05	3.05581e-12	0.000795218	2.95516e-12	3.53204e-12	4.62853e-12	5.78763e-12	1.87289e-12	6.61794e-12	5.48095e-12	4.58199e-12	5.32827e-12	2.34748e-12	3.33206e-12	4.45632e-12	3.26782e-12	5.42485e-12	3.401e-12	4.54942e-12	2.60704e-12	1.38282e-12	1.12639e-12	5.69311e-12	5.37274e-12	4.39816e-12	6.07536e-12
Otu001882	5.1799e-15	5.91986e-15	1.39895e-14	1.0583e-14	0.000599366	1.83163e-14	0.000198727	7.09548e-15	0.000125606	8.17711e-06	2.26931e-05	1.33241e-14	1.16503e-14	2.06332e-14	2.86208e-14	8.60398e-15	3.30449e-14	2.50265e-14	1.94945e-14	2.63302e-14	1.10874e-14	1.3243e-14	1.66688e-14	1.45827e-14	2.13747e-14	1.48805e-14	2.15477e-14	1.74336e-14	5.38885e-15	5.12057e-15	3.84718e-14	2.38725e-14	2.82406e-14	2.81906e-14
Otu001883	2.17482e-14	4.07934e-14	8.43706e-14	7.73996e-14	1.89184e-14	1.42018e-13	1.22954e-14	6.6512e-14	1.67003e-14	6.1455e-14	1.86808e-14	8.17496e-14	0.00693388	1.2248e-13	1.70929e-13	5.78666e-14	2.15305e-13	1.50544e-13	1.16368e-13	1.5243e-13	6.76035e-14	9.00517e-14	1.14831e-13	8.78243e-14	1.38383e-13	9.02382e-14	1.23533e-13	9.29686e-14	4.56555e-14	3.89592e-14	2.05655e-13	1.46757e-13	1.49494e-13	1.71834e-13
Otu001884	7.75081e-13	1.62776e-12	3.91049e-12	4.49153e-12	6.00068e-05	1.03016e-11	0.000104817	3.54636e-12	0.000844823	3.15535e-12	4.5936e-05	3.73628e-12	4.03738e-12	6.26947e-12	9.30981e-12	2.47312e-12	1.24035e-11	8.03656e-12	5.91078e-12	8.08048e-12	2.97116e-12	4.2177e-12	5.70947e-12	4.17501e-12	7.25877e-12	4.27573e-12	6.25324e-12	3.82839e-12	1.89142e-12	1.59027e-12	9.56841e-12	7.79514e-12	6.62383e-12	9.45725e-12
Otu001885	1.32424e-14	1.38063e-14	3.44454e-14	2.43877e-14	0.000239953	3.33602e-14	0.000258137	1.63237e-05	0.000152356	1.90655e-14	0.000305992	3.22605e-14	2.77777e-14	5.26561e-14	7.10049e-14	2.19078e-14	8.47539e-14	6.1865e-14	4.69495e-14	6.64615e-14	2.52854e-14	3.51917e-14	3.26474e-05	2.00089e-05	5.4325e-14	3.32297e-14	5.14385e-14	4.28686e-14	1.59741e-14	6.80777e-06	9.78629e-14	6.03416e-14	7.14283e-14	3.15011e-05
Otu001886	6.57174e-13	2.23114e-12	5.52161e-12	7.75726e-12	0.000325136	1.47304e-11	0.000328137	6.46498e-12	0.0001477	5.56496e-12	0.000106951	5.3582e-12	6.60966e-12	8.17091e-12	1.0786e-11	3.51874e-12	1.34455e-11	9.84337e-12	7.98237e-12	9.80022e-12	4.13063e-12	5.95498e-12	8.09062e-12	5.72892e-12	9.74527e-12	6.11729e-12	8.13407e-12	4.70085e-12	2.72532e-12	2.14075e-12	1.00545e-11	9.64742e-12	7.64077e-12	1.15574e-11
Otu001888	1.13316e-12	7.87915e-11	1.51907e-11	3.09861e-12	0.000307937	1.3692e-12	0.000199696	2.76252e-12	0.000328719	6.45225e-12	9.10159e-05	1.75184e-11	3.52902e-11	4.15971e-12	2.64381e-12	5.02675e-11	2.22175e-12	3.24318e-12	5.42961e-12	3.23851e-12	1.26444e-10	1.64174e-11	5.13082e-12	1.07489e-11	4.09061e-12	1.13075e-11	4.34851e-12	6.99146e-11	5.57137e-11	3.88976e-11	6.16689e-12	3.20636e-12	1.30655e-11	2.46397e-12
Otu001889	0.00232388	9.52708e-14	4.56231e-13	2.12129e-13	3.62463e-14	3.70782e-13	2.51908e-14	3.06607e-13	4.74019e-14	1.74916e-13	4.6236e-14	2.99291e-11	4.65973e-13	2.98873e-13	6.82104e-13	2.60781e-13	1.92514e-12	3.3453e-13	3.05619e-13	3.57863e-13	2.2488e-13	2.91392e-13	2.76778e-13	1.38562e-12	2.95459e-13	2.90521e-13	2.95898e-13	1.06405e-12	1.14664e-13	9.71425e-14	4.39597e-13	3.3739e-13	1.0049e-12	7.45184e-13
Otu001891	2.24792e-12	7.56542e-12	2.05619e-11	2.80613e-11	0.000216688	4.07421e-11	0.000317857	2.25558e-11	0.000294888	2.04102e-11	3.24267e-06	1.97597e-11	2.32954e-11	3.14838e-11	4.03047e-11	1.22789e-11	4.66016e-11	3.77452e-11	3.06672e-11	3.69537e-11	1.55013e-11	2.25907e-11	3.0452e-11	2.19333e-11	3.67712e-11	2.27085e-11	3.13186e-11	1.74263e-11	9.10539e-12	7.27775e-12	3.91433e-11	3.71283e-11	2.94959e-11	4.19231e-11
Otu001892	4.59639e-13	1.03227e-12	2.61163e-12	3.01153e-12	4.39e-06	5.31904e-12	3.03019e-06	2.42396e-12	4.21758e-13	2.16328e-12	4.4584e-13	0.0109974	2.73659e-12	4.12084e-12	5.71515e-12	1.62283e-12	6.8846e-12	5.10563e-12	3.93082e-12	5.10036e-12	1.96637e-12	2.81894e-12	3.82537e-12	2.79543e-12	0.00149918	2.8537e-12	4.12263e-12	2.48833e-12	1.21433e-12	1.00506e-12	6.07616e-12	4.98237e-12	4.34655e-12	5.80023e-12
Otu001893	4.55534e-14	9.12793e-14	1.90349e-13	1.91442e-13	4.56478e-14	3.71404e-13	3.14701e-14	1.54945e-13	3.90566e-14	1.42173e-13	3.85544e-14	1.83038e-13	1.96613e-13	2.92497e-13	4.09764e-13	1.33628e-13	5.28356e-13	3.5676e-13	2.75264e-13	3.57724e-13	1.56415e-13	1.99819e-13	0.00448017	2.00914e-13	0.00636078	2.07475e-13	2.85228e-13	2.00299e-13	1.06369e-13	0.00194903	4.66267e-13	3.47949e-13	3.36053e-13	4.10004e-13
Otu001894	2.97104e-13	6.21981e-13	1.55788e-12	1.79847e-12	0.000595919	3.57148e-12	6.49657e-06	1.44805e-12	7.50024e-06	1.30004e-12	0.000408342	1.50285e-12	1.64433e-12	2.45989e-12	3.5453e-12	9.89958e-13	4.4773e-12	3.07252e-12	2.34562e-12	3.11974e-12	1.17937e-12	1.68001e-12	2.2532e-12	1.67151e-12	2.8367e-12	1.69434e-12	2.46396e-12	1.49537e-12	7.43975e-13	6.25318e-13	3.66529e-12	2.99426e-12	2.5651e-12	3.5874e-12
Otu001896	4.43131e-14	0.0029587	1.02188e-13	1.20269e-13	7.52151e-14	3.32373e-13	1.66289e-06	9.14178e-14	1.33954e-13	0.000688286	6.71085e-10	1.04279e-13	0.000168398	1.67682e-13	2.7879e-13	7.48757e-14	3.97865e-13	2.30234e-13	1.57114e-13	2.31771e-13	8.20373e-14	0.000583472	1.54669e-13	7.21854e-05	2.04249e-13	1.0799e-13	1.72606e-13	1.18874e-13	9.43551e-14	3.36353e-13	2.75759e-13	0.00185079	1.80688e-13	2.83327e-13
Otu001897	1.4176e-13	2.92941e-13	6.73774e-13	7.27724e-13	2.195e-06	1.57813e-12	8.67486e-14	5.65469e-13	1.24758e-13	5.20722e-13	1.32243e-13	6.30287e-13	6.91327e-13	1.04191e-12	1.53201e-12	4.35783e-13	1.99715e-12	1.30903e-12	9.88776e-13	1.32762e-12	5.18657e-13	7.15579e-13	9.55161e-13	7.16121e-13	1.19632e-12	0.00470872	1.04006e-12	6.8217e-13	3.38604e-13	2.86743e-13	1.65364e-12	1.28214e-12	1.14265e-12	1.53811e-12
Otu001898	5.86081e-15	5.50133e-15	1.16803e-14	1.44146e-14	5.16143e-15	0.00295018	3.08162e-15	1.37251e-14	3.37121e-13	9.43085e-15	3.41873e-15	9.64817e-15	1.19327e-14	1.33592e-14	2.59361e-14	1.14991e-14	2.57529e-14	1.81518e-14	1.23261e-14	2.02669e-14	1.14708e-14	1.28631e-14	1.4882e-14	1.48681e-14	1.63867e-14	1.38105e-14	1.66326e-14	1.14522e-13	7.59814e-15	3.95149e-15	2.73285e-14	1.78427e-14	2.04914e-14	1.89177e-14
Otu001899	7.16969e-14	2.11196e-10	2.04838e-13	1.89906e-13	3.41475e-05	3.775e-13	0.00057011	1.61287e-13	0.000112575	1.50917e-13	1.65607e-05	2.13806e-13	2.17379e-13	2.63405e-13	3.5928e-13	2.87735e-13	4.54108e-13	3.21749e-13	2.57053e-13	3.162e-13	2.20623e-13	2.1349e-13	2.54662e-13	2.11918e-13	2.98092e-13	2.11619e-13	2.66004e-13	3.23035e-13	5.55911e-12	6.73838e-11	3.85271e-13	3.13337e-13	3.09379e-13	3.63459e-13
Otu001900	6.49233e-13	5.75517e-14	4.41959e-14	4.71848e-14	0.00017081	1.06021e-13	0.000274183	4.04951e-14	0.000170449	3.52308e-14	0.000233193	4.34572e-14	4.88266e-14	6.66714e-14	9.24098e-14	3.66499e-14	1.19582e-13	8.12059e-14	6.45613e-14	8.52674e-14	3.79142e-14	4.92515e-14	6.26292e-14	4.94813e-14	7.73541e-14	4.93069e-14	0.00134062	5.77473e-14	9.82901e-14	8.29818e-10	9.64742e-14	8.05797e-14	7.5303e-14	9.67501e-14
Otu001901	5.32016e-14	1.41847e-13	3.09892e-13	3.68955e-13	0.000291344	7.209e-13	0.000310372	2.85704e-13	0.000117672	2.69087e-13	0.00022746	3.00875e-13	3.33789e-13	4.8506e-13	6.5895e-13	2.08118e-13	8.59969e-13	6.01205e-13	4.48574e-13	5.96579e-13	2.41241e-13	3.41593e-13	4.47349e-13	3.40421e-13	5.46165e-13	3.39809e-13	4.67715e-13	3.06509e-13	1.60364e-13	1.32387e-13	7.0094e-13	5.92753e-13	5.19691e-13	6.89271e-13
Otu001903	2.2294e-13	6.59458e-13	1.61215e-12	1.8514e-12	0.000206211	1.46126e-05	0.000184517	1.90486e-12	0.000126935	1.40359e-12	0.000571068	1.5082e-12	1.93056e-12	2.00638e-12	2.90958e-12	1.06198e-12	3.64726e-12	2.83921e-12	2.36288e-12	2.52825e-12	1.1371e-12	1.71485e-12	2.28125e-12	1.56448e-12	2.96517e-12	1.54666e-12	2.04427e-12	1.22207e-12	7.62913e-13	5.98131e-13	2.4079e-12	2.52532e-12	2.09294e-12	3.1234e-12
Otu001905	3.10278e-13	5.70464e-13	1.20718e-12	1.26616e-12	2.195e-06	2.37197e-12	1.76605e-13	1.05159e-12	2.36434e-06	9.59177e-13	2.66319e-13	1.15971e-12	1.25289e-12	1.74432e-12	2.35024e-12	8.25879e-13	0.0167471	2.10409e-12	1.67852e-12	2.11216e-12	9.6496e-13	1.28307e-12	1.64046e-12	1.27429e-12	1.96834e-12	1.30125e-12	1.74462e-12	1.24897e-12	6.54199e-13	5.60804e-13	2.5514e-12	2.06325e-12	1.93535e-12	2.38791e-12
Otu001906	0.00232306	9.87554e-14	3.71082e-13	2.91512e-12	4.68068e-14	2.09366e-13	2.66915e-14	1.81135e-12	3.80673e-14	4.43079e-13	4.55256e-14	3.30794e-13	3.88096e-13	8.17034e-12	9.16794e-13	1.48536e-13	8.8845e-12	9.44497e-09	1.37332e-11	2.2355e-11	2.40279e-13	5.12442e-13	1.73656e-12	3.7059e-13	5.23052e-12	4.46738e-13	1.2981e-11	3.18101e-13	1.18194e-13	9.96728e-14	9.2021e-11	6.59834e-11	2.42857e-12	8.31334e-13
Otu001907	3.44848e-14	6.26845e-14	1.29639e-13	1.25681e-13	0.000427093	2.53686e-13	7.75985e-05	1.10676e-13	4.54045e-05	1.02831e-13	0.000596996	1.26834e-13	1.34938e-13	1.84152e-13	2.54842e-13	8.99929e-14	3.14331e-13	2.24499e-13	1.7969e-13	2.22283e-13	1.01653e-13	1.36749e-13	1.72542e-13	1.34783e-13	2.12774e-13	1.39211e-13	1.83061e-13	1.37649e-13	6.87588e-14	5.97039e-14	2.76973e-13	2.22175e-13	2.10358e-13	2.597e-13
Otu001908	1.88688e-13	4.01703e-13	8.4624e-13	9.86294e-13	0.000157182	2.20093e-12	0.00044517	8.50779e-13	5.54683e-05	7.15016e-13	0.000256677	8.86196e-13	9.51026e-13	1.39635e-12	2.0146e-12	5.95995e-13	2.60454e-12	1.73339e-12	1.3066e-12	1.73905e-12	7.09869e-13	9.68726e-13	1.25709e-12	9.44754e-13	1.62192e-12	1.01866e-12	1.40584e-12	9.07163e-13	4.79374e-13	3.97646e-13	2.0508e-12	1.72972e-12	1.50472e-12	1.99864e-12
Otu001909	3.33152e-14	6.03843e-14	9.08873e-14	9.79174e-14	1.72477e-14	1.14221e-13	1.92753e-14	6.27801e-14	2.07222e-14	0.00266614	2.25869e-14	9.17034e-14	9.09383e-14	1.21053e-13	1.67143e-13	6.61567e-14	1.75737e-13	1.46652e-13	1.24884e-13	1.40748e-13	6.35747e-14	1.01614e-11	1.10924e-13	9.97087e-14	1.38383e-13	0.000532471	1.43011e-13	9.73285e-14	5.08978e-14	4.75575e-14	2.04539e-13	1.45642e-13	1.40079e-12	1.62928e-13
Otu001910	1.3758e-12	4.06861e-12	1.15843e-11	1.6265e-11	2.08864e-12	3.0416e-11	1.6629e-06	0.0017093	4.24074e-06	1.11327e-11	1.6645e-12	1.09917e-11	1.26587e-11	1.89722e-11	2.62431e-11	6.73364e-12	3.15935e-11	2.37009e-11	1.83041e-11	2.34825e-11	8.42588e-12	1.26726e-11	1.78854e-11	1.24566e-11	2.27643e-11	1.29151e-11	1.89331e-11	9.99049e-12	4.92493e-12	3.95451e-12	2.45737e-11	2.33049e-11	1.78645e-11	0.00113024
Otu001911	1.17286e-12	3.94832e-12	8.98448e-12	1.36793e-11	3.94866e-05	2.07411e-11	7.31743e-05	1.10106e-11	3.96169e-05	1.02305e-11	4.21341e-05	8.92647e-12	1.11518e-11	1.3441e-11	1.7968e-11	6.20355e-12	2.15427e-11	1.69564e-11	1.40647e-11	1.57646e-11	7.61057e-12	1.04658e-11	1.37492e-11	1.00523e-11	1.62856e-11	1.06905e-11	1.36753e-11	8.11722e-12	4.72083e-12	3.92694e-12	1.65202e-11	1.73018e-11	1.29785e-11	1.90541e-11
Otu001912	3.16862e-14	5.43788e-14	1.13804e-13	1.16207e-13	0.000182795	2.29492e-13	0.00016808	9.34792e-14	5.8475e-05	8.41886e-14	0.000702942	1.09098e-13	1.22844e-13	1.66963e-13	2.42183e-13	8.04275e-14	2.97544e-13	2.11015e-13	1.63847e-13	2.1006e-13	9.47867e-14	1.22728e-13	1.61456e-13	1.26186e-13	1.9318e-13	1.26616e-13	1.66997e-13	1.21499e-13	6.53637e-14	5.52851e-14	2.67583e-13	2.02683e-13	1.99424e-13	2.40063e-13
Otu001915	1.83221e-13	7.68578e-13	2.17925e-12	2.49541e-12	0.000474217	1.63741e-12	2.95317e-05	2.16442e-12	7.0866e-06	2.05681e-12	0.00042688	2.12508e-12	2.54166e-12	3.01726e-12	3.07406e-12	1.31499e-12	2.83826e-12	3.13409e-12	3.01194e-12	0.000415235	1.66052e-12	2.35568e-12	2.97233e-12	2.32741e-12	3.25692e-12	2.38289e-12	3.01759e-12	1.85871e-12	9.15524e-13	7.32663e-13	3.61879e-12	3.09497e-12	3.02744e-12	3.1325e-12
Otu001916	1.63907e-14	1.9836e-13	6.59224e-14	5.00371e-14	1.43131e-14	9.10717e-14	2.70915e-14	4.32119e-14	1.69133e-14	4.59352e-14	1.44701e-14	5.76172e-14	5.53184e-14	7.483e-14	1.13177e-13	3.31977e-14	0.00950487	9.66684e-14	7.9542e-14	9.47634e-14	3.82432e-14	5.63151e-14	6.38487e-14	6.03415e-14	9.49066e-14	5.44625e-14	8.26603e-14	7.00651e-14	4.04538e-14	2.91109e-14	1.38418e-13	8.60809e-14	8.96147e-14	9.98305e-14
Otu001917	3.19215e-15	3.46618e-15	7.56836e-15	7.77843e-15	2.08319e-15	1.39688e-14	9.76294e-15	7.44585e-15	2.49846e-15	6.04382e-15	1.15255e-15	9.39401e-15	1.00167e-14	1.24904e-14	1.62525e-14	3.98271e-15	2.04068e-14	1.54577e-14	1.03015e-14	1.53466e-14	7.86897e-15	9.39604e-15	1.16033e-14	8.82837e-15	1.52596e-14	9.14203e-15	1.23061e-14	9.7418e-15	4.95415e-15	0.00142692	1.89649e-14	1.36144e-14	1.56772e-14	1.76104e-14
Otu001918	1.20324e-13	4.15162e-13	1.04357e-12	1.46989e-12	2.39585e-05	3.09397e-12	0.000494132	1.21713e-12	0.000221754	1.0842e-12	2.60481e-05	1.02741e-12	1.24331e-12	2.66735e-05	2.14193e-12	6.55444e-13	2.64178e-12	1.93433e-12	1.55893e-12	1.87207e-12	8.18593e-13	1.15465e-12	1.54292e-12	1.12505e-12	1.89544e-12	1.19979e-12	1.60438e-12	8.71805e-13	4.80966e-13	3.79355e-13	1.90817e-12	1.91216e-12	1.43617e-12	2.27464e-12
Otu001919	2.76589e-13	1.04117e-12	3.62711e-12	2.84746e-12	0.000280709	1.79166e-12	0.000205526	2.57455e-12	0.000262879	2.66371e-12	0.00020093	3.00034e-12	2.80712e-12	3.16e-12	3.27623e-12	1.96898e-12	3.22731e-12	2.64499e-12	3.83491e-12	4.11843e-12	2.37802e-12	3.23951e-12	3.08917e-12	2.89725e-12	3.6267e-12	3.18302e-12	3.71917e-12	2.97701e-12	2.07902e-12	1.33892e-12	4.6575e-12	2.95298e-12	3.64262e-12	4.05466e-12
Otu001921	1.51898e-14	1.48683e-14	5.29377e-14	4.14975e-14	1.12778e-14	7.40968e-14	0.000697897	3.69436e-14	1.06441e-14	3.66972e-14	1.0252e-14	4.99459e-14	4.91491e-14	6.93647e-14	9.23827e-14	3.48452e-14	1.16213e-13	8.40977e-14	6.27644e-14	8.73098e-14	4.3551e-14	5.67721e-14	7.02398e-14	5.76309e-14	8.04203e-14	4.63353e-14	7.23742e-14	4.98215e-14	2.78091e-14	2.43317e-14	1.13752e-13	8.50773e-14	9.42186e-14	9.87207e-14
Otu001922	2.58297e-13	5.3855e-13	1.27308e-12	1.4813e-12	0.000260669	3.29689e-12	0.000193965	1.19894e-12	0.000452534	1.08851e-12	2.65247e-05	1.2622e-12	1.35006e-12	2.0179e-12	2.91437e-12	8.36674e-13	3.83902e-12	2.56608e-12	1.94161e-12	2.57032e-12	9.75486e-13	1.39329e-12	1.87408e-12	1.36772e-12	2.38821e-12	1.42639e-12	2.01686e-12	1.26309e-12	6.32706e-13	5.32365e-13	3.02738e-12	2.4978e-12	2.14375e-12	2.98569e-12
Otu001923	1.91521e-14	3.50109e-14	7.36338e-14	6.72357e-14	1.52992e-14	1.34907e-13	1.04366e-14	0.00357994	1.42666e-14	5.4116e-14	1.64902e-14	7.15578e-14	7.68994e-14	1.10849e-13	1.57723e-13	5.02518e-14	2.12904e-13	1.35171e-13	1.05369e-13	1.3811e-13	5.8542e-14	7.93848e-14	1.01311e-13	7.91945e-14	1.2543e-13	7.91029e-14	1.11829e-13	8.12129e-14	4.05016e-14	3.4713e-14	1.95562e-13	1.3261e-13	1.3574e-13	1.60795e-13
Otu001924	4.27531e-15	6.46976e-15	1.51535e-14	1.26386e-14	3.70213e-15	2.0617e-14	2.20287e-15	1.06552e-14	3.34196e-15	1.10681e-14	8.57688e-15	1.3895e-14	1.48349e-14	2.00319e-14	2.3502e-14	0.00696649	2.86426e-14	2.102e-14	1.86553e-14	2.26634e-14	1.09158e-14	1.58386e-14	1.78695e-14	1.48563e-14	1.96214e-14	1.39862e-14	1.918e-14	1.55829e-14	9.10592e-15	6.80387e-15	3.17542e-14	2.37823e-14	2.25183e-14	2.45201e-14
Otu001926	5.14828e-14	1.05688e-13	2.44068e-13	2.77988e-13	0.000257995	5.3066e-13	0.000215271	2.45475e-13	0.000203146	1.77132e-13	0.000355057	2.24961e-13	2.5269e-13	3.93182e-13	4.82252e-13	1.64157e-13	6.0095e-13	4.30039e-13	3.63101e-13	4.34132e-13	1.95797e-13	2.33264e-13	3.47655e-13	2.60076e-13	3.88404e-13	2.49672e-13	3.29661e-13	2.39881e-13	1.22134e-13	1.08847e-13	4.81354e-13	4.30515e-13	3.68332e-13	4.80446e-13
Otu001928	2.35254e-13	4.80973e-13	1.07134e-12	1.22814e-12	0.000111882	2.45758e-12	7.61482e-05	9.93009e-13	4.48865e-05	9.02105e-13	0.000322962	1.02471e-12	1.10193e-12	1.58822e-12	2.19921e-12	0.00121431	2.80967e-12	0.00302915	1.5331e-12	1.9481e-12	8.38941e-13	1.14133e-12	1.48133e-12	1.14327e-12	1.8143e-12	1.15825e-12	1.60203e-12	1.05748e-12	5.55174e-13	4.75227e-13	2.22989e-12	1.92085e-12	1.66114e-12	2.25034e-12
Otu001929	0.000264621	2.38784e-13	2.92446e-12	0.00223468	3.63643e-05	5.67163e-13	2.57944e-10	3.51045e-13	1.12598e-12	5.74072e-13	1.52684e-11	1.33406e-09	8.25975e-12	8.63855e-13	1.20871e-12	8.39765e-13	1.074e-12	3.51495e-12	6.0801e-13	5.73506e-12	6.24107e-12	3.07357e-12	5.70521e-13	1.37087e-12	4.64089e-12	1.03401e-12	9.53894e-13	1.15485e-12	8.81788e-13	5.28442e-13	3.02953e-12	4.95867e-12	7.15208e-13	2.0538e-12
Otu001930	3.82806e-14	8.12687e-14	1.99337e-13	0.00159419	3.82337e-14	8.8597e-05	2.23386e-14	1.79964e-13	3.3169e-14	0.000701672	3.52127e-14	1.92564e-13	2.07072e-13	3.46827e-13	5.50768e-13	1.22145e-13	7.7265e-13	4.56686e-13	3.21504e-13	4.59156e-13	1.50486e-13	2.21425e-13	3.06787e-13	2.17241e-13	4.14231e-13	2.24689e-13	3.46268e-13	1.97047e-13	0.00015018	7.81975e-14	5.6945e-13	4.43375e-13	3.68264e-13	5.59941e-13
Otu001931	1.47225e-12	5.43036e-13	1.09387e-12	1.23809e-12	0.000507339	2.6672e-12	0.000217507	1.0132e-12	1.606e-05	9.02531e-13	0.000136058	1.0393e-12	1.13752e-12	1.65566e-12	2.35952e-12	7.25443e-13	3.03382e-12	2.06849e-12	1.59521e-12	2.07298e-12	8.52852e-13	1.17263e-12	1.54364e-12	1.15566e-12	1.90996e-12	1.18081e-12	1.66087e-12	1.0951e-12	5.70263e-13	7.69415e-13	2.40327e-12	2.02484e-12	1.75918e-12	2.38454e-12
Otu001932	2.04832e-12	1.08308e-11	2.81651e-11	2.94938e-11	0.000202939	1.94989e-11	0.000207049	2.49235e-11	0.000331338	2.45952e-11	0.000185106	2.90796e-11	3.51595e-11	3.219e-11	3.44461e-11	1.75447e-11	3.23668e-11	3.54029e-11	3.4554e-11	3.45806e-11	2.32065e-11	2.9236e-11	9.94362e-05	3.11349e-11	3.91984e-11	0.000138974	3.33458e-11	2.23461e-11	1.15236e-11	8.97787e-12	4.23855e-11	3.62633e-11	3.69292e-11	3.50402e-11
Otu001933	2.00956e-13	4.37748e-13	9.95672e-13	1.12984e-12	0.000291567	2.25532e-12	0.000262054	9.17793e-13	0.000180623	7.86863e-13	0.000238713	9.66659e-13	1.02935e-12	1.46644e-12	2.04482e-12	6.40749e-13	2.5582e-12	1.8098e-12	1.40984e-12	1.80649e-12	7.72275e-13	1.03871e-12	1.35989e-12	1.05866e-12	1.70812e-12	1.05505e-12	1.45783e-12	9.65031e-13	5.06064e-13	4.29116e-13	2.08144e-12	1.79003e-12	1.5509e-12	2.09194e-12
Otu001934	1.68198e-13	5.46149e-13	1.4487e-12	2.19743e-12	0.000307444	4.60954e-12	8.39924e-05	8.14879e-06	0.000362654	1.53488e-12	0.000225648	1.32134e-12	1.75597e-12	2.20487e-12	2.96701e-12	8.43321e-13	3.72442e-12	2.69793e-12	2.26091e-12	2.66016e-12	1.48913e-05	1.66747e-12	2.18055e-12	1.57308e-12	2.69603e-12	1.64278e-12	2.12326e-12	1.17569e-12	6.73217e-13	5.29249e-13	2.56257e-12	2.68311e-12	1.96109e-12	3.16406e-12
Otu001935	1.91581e-13	3.95136e-13	9.18582e-13	9.79499e-13	1.91851e-13	2.09616e-12	1.15435e-13	7.86509e-13	1.66316e-13	7.11132e-13	3.24267e-06	8.75631e-13	9.47858e-13	0.0115748	2.1248e-12	5.92064e-13	2.77288e-12	1.82985e-12	1.36258e-12	1.83981e-12	7.07718e-13	9.85792e-13	1.32106e-12	9.80603e-13	1.66048e-12	9.99413e-13	1.44969e-12	9.30532e-13	4.57793e-13	3.85659e-13	2.30586e-12	1.77619e-12	1.59504e-12	2.14872e-12
Otu001936	1.81848e-05	1.08619e-12	0.000156664	2.01856e-12	5.16272e-13	1.76213e-05	3.25893e-13	0.000994922	4.59907e-13	7.32177e-05	4.99633e-13	2.14404e-12	0.00125382	3.1325e-12	4.10508e-12	1.55227e-12	4.93932e-12	3.70914e-12	3.00573e-12	3.72853e-12	1.79982e-12	2.35203e-12	2.93691e-12	2.33843e-12	3.4657e-12	2.37764e-12	3.13409e-12	0.0014948	1.23777e-12	6.61424e-06	5.00798e-12	2.89336e-05	3.80428e-12	4.13707e-12
Otu001937	7.5264e-15	1.50688e-14	3.22192e-14	2.93662e-14	7.71758e-15	4.60952e-14	5.89173e-15	2.58039e-14	6.26626e-15	2.25951e-14	6.10113e-15	3.23527e-14	3.52743e-14	4.6034e-14	0.0168041	2.16272e-14	7.26251e-14	5.67068e-14	4.19053e-14	5.35605e-14	2.571e-14	3.27947e-14	4.50607e-14	3.15444e-14	4.79243e-14	3.50013e-14	4.72403e-14	3.62313e-14	1.65715e-14	1.47588e-14	7.26717e-14	5.20677e-14	5.49833e-14	5.8846e-14
Otu001938	4.0405e-15	4.02053e-15	1.22084e-14	5.7148e-15	3.26624e-15	1.47065e-14	3.33978e-15	8.9952e-14	6.78649e-15	8.89423e-15	3.1701e-15	1.06463e-14	1.16297e-14	2.36981e-12	1.59084e-14	6.88017e-15	2.67488e-14	1.74976e-14	1.24194e-14	1.07308e-14	6.67742e-15	1.21143e-14	0.00539039	1.64927e-14	1.29846e-14	7.93696e-15	9.94751e-15	1.32413e-14	3.45076e-15	1.96681e-15	2.69314e-14	1.5044e-14	1.21865e-14	1.5632e-14
Otu001939	1.15365e-13	2.11139e-13	4.55691e-13	4.44242e-13	1.04976e-13	8.68823e-13	6.03241e-14	3.73589e-13	9.03201e-14	3.43051e-13	6.4887e-06	4.37763e-13	4.65675e-13	6.74098e-13	9.38958e-13	0.00594366	1.19474e-12	8.25277e-13	6.41383e-13	8.3145e-13	3.61446e-13	4.83693e-13	6.26393e-13	4.79142e-13	7.63457e-13	4.89959e-13	6.74335e-13	4.8319e-13	2.40467e-13	2.10778e-13	1.06964e-12	8.07446e-13	7.73805e-13	9.48667e-13
Otu001940	6.41914e-13	1.33448e-12	3.22647e-12	3.58911e-12	7.65664e-05	7.78343e-12	0.000281563	2.92656e-12	0.000352803	2.594e-12	0.000283889	3.04907e-12	3.26415e-12	5.11101e-12	7.43638e-12	2.04119e-12	9.7028e-12	6.3867e-12	4.80133e-12	6.49594e-12	2.4353e-12	3.45155e-12	4.69523e-12	3.43355e-12	5.85283e-12	3.5274e-12	5.02663e-12	3.09706e-12	1.54242e-12	1.30799e-12	7.82639e-12	6.28975e-12	5.41126e-12	7.51679e-12
Otu001941	9.37773e-13	3.26199e-12	7.70273e-12	1.19092e-11	0.000112765	2.23395e-11	0.000400439	9.29915e-12	0.000180303	8.06691e-12	0.000168526	7.71861e-12	9.56316e-12	1.14202e-11	1.54729e-11	4.96437e-12	1.93743e-11	1.39239e-11	1.18606e-11	1.39377e-11	5.98155e-12	8.35633e-12	1.15009e-11	7.9838e-12	1.42661e-11	8.69192e-12	1.14645e-11	6.4047e-12	3.67881e-12	1.53131e-05	1.36194e-11	1.39477e-11	1.06009e-11	1.62806e-11
Otu001943	7.62423e-14	2.80058e-12	1.43871e-13	1.4846e-13	0.000111882	3.20469e-13	0.00032462	1.2926e-13	0.00041119	1.12131e-13	2.60198e-05	1.60777e-13	1.59848e-13	2.12411e-13	2.85267e-13	5.90505e-13	3.64546e-13	2.56265e-13	2.02044e-13	2.58255e-13	1.4221e-13	1.60906e-13	1.99791e-13	1.54462e-13	2.36412e-13	1.63539e-13	2.0749e-13	2.07562e-13	6.98789e-10	7.89934e-12	3.03499e-13	2.49165e-13	2.31108e-13	2.9092e-13
Otu001944	4.95202e-14	8.45219e-14	1.5789e-13	1.44193e-13	3.56002e-14	2.2844e-13	2.9222e-14	1.22788e-13	3.79726e-14	1.19177e-13	3.65324e-14	1.4665e-13	1.56749e-13	2.12619e-13	2.9115e-13	1.02816e-13	3.4594e-13	2.56179e-13	2.05909e-13	2.63183e-13	1.28267e-13	0.00771999	2.0896e-13	1.63563e-13	2.51752e-13	1.62199e-13	2.27203e-13	1.66649e-13	9.31116e-14	7.77672e-14	3.6122e-13	2.68522e-13	2.61093e-13	2.8414e-13
Otu001945	1.8675e-12	1.12918e-11	2.27649e-11	1.38006e-11	0.000197433	5.78356e-12	0.000229902	1.60581e-11	8.97346e-05	2.30419e-11	0.000353038	2.24345e-11	3.28578e-11	2.26006e-11	1.61296e-11	2.02917e-11	1.38097e-11	2.05286e-11	2.66051e-11	1.80514e-11	1.48842e-11	2.37913e-11	2.76749e-11	2.6155e-11	2.35628e-11	2.62824e-11	2.21431e-11	2.28819e-11	1.44278e-11	1.22638e-11	2.66615e-11	2.18878e-11	2.84695e-11	1.8542e-11
Otu001946	4.23822e-13	9.24056e-13	2.1905e-12	2.47947e-12	4.34656e-06	5.23781e-12	2.72159e-13	1.99217e-12	1.4548e-05	1.76247e-12	4.05478e-13	2.06943e-12	2.24141e-12	3.49586e-12	5.0777e-12	1.3966e-12	6.6012e-12	4.40225e-12	3.27012e-12	4.45665e-12	1.66252e-12	0.00546267	3.14616e-12	2.32919e-12	3.9743e-12	2.39818e-12	3.4607e-12	2.14559e-12	1.04302e-12	9.00493e-13	5.328e-12	4.27608e-12	3.69872e-12	5.1369e-12
Otu001947	2.44229e-12	1.10262e-11	2.93754e-11	2.70166e-11	0.00068106	1.25339e-11	1.66289e-06	2.82278e-11	2.54641e-05	2.62768e-11	0.000127954	2.91633e-11	3.48088e-11	3.43463e-11	2.96438e-11	1.8744e-11	2.41065e-11	3.30037e-11	3.58678e-11	3.18034e-11	2.34674e-11	3.16392e-11	3.63785e-11	3.09749e-11	3.59757e-11	3.17107e-11	3.43996e-11	2.61601e-11	1.34294e-11	1.04216e-11	4.10647e-11	3.35401e-11	3.92803e-11	3.01384e-11
Otu001948	2.2054e-14	5.1617e-14	1.06902e-13	0.000607551	2.13859e-14	2.11485e-13	1.49989e-14	9.37762e-14	9.15928e-17	8.17613e-14	2.06952e-14	1.07724e-13	1.12757e-13	1.63333e-13	2.32307e-13	8.42511e-14	3.03266e-13	0.00643388	1.58303e-13	2.08079e-13	8.96658e-14	0.000742621	1.52397e-13	1.08041e-13	1.8612e-13	1.20817e-13	1.65584e-13	1.14967e-13	5.71745e-14	4.52596e-14	2.74383e-13	2.03183e-13	1.90949e-13	2.35112e-13
Otu001950	2.0004e-13	4.07646e-13	8.76942e-13	1.01362e-12	7.03654e-05	1.91015e-12	0.000441799	8.04323e-13	7.79795e-05	7.27555e-13	7.77825e-05	8.29587e-13	9.2183e-13	1.27008e-12	1.70554e-12	5.95242e-13	2.11759e-12	1.51952e-12	1.2253e-12	1.53623e-12	6.93916e-13	0.000955732	1.22688e-12	9.17309e-13	1.43622e-12	9.42514e-13	1.26215e-12	8.66783e-13	4.59864e-13	3.92802e-13	1.74449e-12	1.50832e-12	1.31698e-12	1.74617e-12
Otu001951	8.71648e-15	1.64732e-14	3.20807e-14	2.69979e-14	8.39012e-15	5.12352e-14	5.38124e-15	0.00326008	5.79826e-15	2.53339e-14	7.4133e-15	3.45995e-14	3.46481e-14	4.63936e-14	6.38452e-14	2.31785e-14	1.43163e-13	6.01654e-14	4.56029e-14	6.0248e-14	2.93114e-14	3.5585e-14	4.55133e-14	3.82553e-14	5.43391e-14	3.70764e-14	4.7871e-14	3.6653e-14	2.09015e-14	1.30917e-14	8.61142e-14	5.74102e-14	5.4422e-14	6.37614e-14
Otu001952	1.23133e-13	2.25809e-13	4.7153e-13	4.7718e-13	0.000347225	9.27544e-13	0.000251773	3.95587e-13	0.000108868	3.61223e-13	0.000310248	4.57701e-13	4.8473e-13	6.95169e-13	9.63747e-13	3.23426e-13	1.21155e-12	8.45624e-13	6.59356e-13	8.54922e-13	3.80919e-13	5.04832e-13	6.47307e-13	5.03856e-13	7.8049e-13	5.11395e-13	6.98557e-13	4.98675e-13	2.57577e-13	2.19881e-13	1.07395e-12	8.33342e-13	7.92164e-13	9.69005e-13
Otu001954	6.69728e-14	1.38971e-13	2.97347e-13	4.09795e-13	0.000246112	7.19742e-13	0.00022599	3.23199e-13	0.000135659	2.68545e-13	9.20088e-05	3.11279e-13	3.29935e-13	4.91106e-13	6.71282e-13	2.17055e-13	8.16286e-13	5.59019e-13	4.59256e-13	5.76887e-13	2.33965e-13	3.60521e-13	4.52846e-13	3.41774e-13	5.62713e-13	3.48888e-13	5.34346e-13	3.21648e-13	1.58721e-13	1.54841e-13	6.94294e-13	5.81751e-13	5.14061e-13	6.59559e-13
Otu001955	1.37943e-14	3.09756e-14	6.74665e-14	5.43173e-14	1.03832e-14	8.94478e-14	8.43954e-15	5.05611e-14	1.35915e-14	4.36184e-14	3.37263e-14	5.31315e-14	6.82409e-14	8.7204e-14	1.05266e-13	3.70048e-14	1.24035e-13	9.41272e-14	7.53501e-14	9.06333e-14	4.8343e-14	5.03876e-14	0.0096278	5.92922e-14	8.45532e-14	6.07917e-14	8.62726e-14	6.18363e-14	3.11825e-14	2.83248e-14	1.1319e-13	8.97523e-14	1.00912e-13	1.09393e-13
Otu001956	1.01713e-14	1.73872e-14	3.57807e-14	3.14785e-14	7.94969e-15	5.40906e-14	5.2793e-15	2.62802e-14	7.79328e-15	2.39643e-14	9.92245e-15	3.67598e-14	3.77166e-14	5.0125e-14	6.45446e-14	2.44745e-14	7.79521e-14	5.83737e-14	4.6394e-14	5.92639e-14	2.89903e-14	3.75083e-14	4.81556e-14	3.54642e-14	5.50879e-14	0.0106604	4.90967e-14	3.90505e-14	1.96744e-14	1.8132e-14	7.73915e-14	5.97696e-14	6.0026e-14	6.66757e-14
Otu001957	7.53598e-15	1.8396e-14	3.51013e-14	3.35197e-14	8.24136e-15	5.38271e-14	5.5298e-15	3.00143e-14	9.11185e-15	2.65982e-14	8.25613e-15	3.38567e-14	3.70178e-14	4.94686e-14	6.83645e-14	2.43475e-14	8.32955e-14	6.03605e-14	0.019166	5.95003e-14	2.9252e-14	3.94839e-14	4.89364e-14	3.68528e-14	5.4426e-14	3.8908e-14	5.03975e-14	3.94672e-14	2.15925e-14	1.85457e-14	8.16634e-14	5.78924e-14	6.12169e-14	6.82111e-14
Otu001958	4.62838e-16	9.66593e-14	1.06352e-13	1.36551e-13	0.000252283	2.02355e-13	0.000234008	1.52967e-12	0.000232973	9.7635e-14	0.000197922	1.14713e-13	1.33147e-13	1.38688e-13	1.70954e-13	7.60287e-14	2.33866e-13	1.86796e-13	1.457e-13	1.5314e-13	1.09615e-13	9.61698e-14	2.48141e-13	1.1517e-13	1.9346e-13	1.12378e-13	1.55134e-13	1.14135e-13	6.81915e-14	8.8496e-14	2.01629e-13	1.83986e-13	1.74236e-13	2.79058e-13
Otu001960	1.314e-13	4.83271e-13	1.24808e-12	1.64015e-12	0.000614663	1.93573e-12	8.59337e-05	1.29731e-12	1.18133e-05	1.22063e-12	4.3058e-05	1.18162e-12	1.40436e-12	1.87523e-12	2.21827e-12	7.86477e-13	2.43714e-12	2.16294e-12	1.85069e-12	2.11574e-12	9.46809e-13	1.38945e-12	1.81268e-12	1.33972e-12	2.1016e-12	1.39327e-12	1.87499e-12	1.05485e-12	5.66969e-13	4.32991e-13	2.30093e-12	2.08177e-12	1.80829e-12	2.38944e-12
Otu001961	6.85178e-14	1.28371e-12	3.08675e-13	1.90043e-13	0.000123776	3.09708e-13	0.000202484	1.75121e-13	0.000519666	1.83501e-13	9.69321e-05	3.89504e-13	4.09575e-13	2.7079e-13	3.12486e-13	7.97637e-13	3.65897e-13	2.9299e-13	2.73926e-13	2.93943e-13	3.97776e-13	3.38225e-13	2.85797e-13	2.53368e-13	2.89728e-13	3.32717e-13	2.69861e-13	4.85847e-13	1.9845e-09	1.98711e-12	3.78779e-13	2.92748e-13	3.77584e-13	3.1641e-13
Otu001963	7.54669e-14	1.55573e-13	3.65301e-13	3.90014e-13	7.52682e-14	7.93209e-13	4.56089e-14	3.15729e-13	6.46771e-14	8.16687e-06	7.00357e-14	3.49457e-13	3.77499e-13	5.76911e-13	8.43486e-13	2.35688e-13	1.08286e-12	7.32193e-13	5.41306e-13	7.38015e-13	2.80369e-13	3.92233e-13	0.00956222	3.92489e-13	6.62541e-13	3.97771e-13	5.79664e-13	3.72448e-13	1.8076e-13	1.51968e-13	9.29037e-13	7.10877e-13	6.42519e-13	8.52023e-13
Otu001964	3.73132e-14	7.11996e-14	1.55643e-13	1.56297e-13	2.195e-06	3.33647e-13	1.93368e-14	1.29354e-13	3.07127e-14	1.17315e-13	2.96904e-14	1.47672e-13	1.59098e-13	2.34103e-13	3.39084e-13	1.04693e-13	4.53366e-13	2.93595e-13	2.22725e-13	0.013965	1.20072e-13	1.64643e-13	2.14533e-13	1.63191e-13	2.665e-13	1.67145e-13	2.34235e-13	1.64977e-13	8.32057e-14	6.84464e-14	3.75628e-13	2.8543e-13	2.65445e-13	3.42215e-13
Otu001965	1.36847e-15	2.51447e-15	4.5985e-15	3.9132e-15	2.60908e-15	7.83995e-15	2.68729e-19	5.86531e-15	7.35357e-16	4.33952e-15	9.66606e-16	3.2882e-15	3.26649e-15	5.19446e-15	3.17133e-15	5.72596e-15	3.18575e-15	7.97354e-15	2.99444e-15	8.65877e-15	1.33777e-15	3.41302e-15	0.00531794	5.91864e-15	5.84482e-15	3.95425e-15	6.22991e-15	5.55209e-15	2.39534e-15	1.18434e-15	6.3583e-15	7.04668e-15	6.90199e-15	9.65969e-15
Otu001966	2.92064e-13	6.22323e-13	1.47728e-12	1.71782e-12	0.00022833	3.90317e-12	0.000200019	1.34753e-12	0.000413439	1.21908e-12	0.000154962	1.40023e-12	1.5371e-12	2.40043e-12	3.52892e-12	9.37072e-13	4.73672e-12	3.04407e-12	2.26195e-12	3.06993e-12	1.12161e-12	1.59883e-12	2.16114e-12	1.57183e-12	2.76675e-12	1.60816e-12	2.36224e-12	1.45088e-12	7.18908e-13	5.9972e-13	3.62464e-12	2.96617e-12	2.50314e-12	3.6127e-12
Otu001967	5.28239e-15	1.13266e-14	2.21932e-14	2.08715e-14	5.40843e-15	3.76737e-14	3.82738e-15	1.72154e-14	4.4241e-15	1.67567e-14	4.9327e-15	2.18274e-14	2.29858e-14	3.25523e-14	4.47752e-14	1.52577e-14	5.48103e-14	3.98548e-14	2.9769e-14	3.95356e-14	1.75784e-14	2.31685e-14	3.04949e-14	2.41076e-14	3.76064e-14	0.00453879	3.34581e-14	2.35103e-14	1.21687e-14	1.10382e-14	5.29929e-14	3.86848e-14	3.96231e-14	4.41376e-14
Otu001968	1.12249e-13	1.0025e-10	4.60556e-13	2.43844e-13	6.41716e-05	4.07317e-13	0.000112827	2.36248e-13	0.000806714	2.41515e-13	6.33735e-06	4.89036e-13	5.25218e-13	3.59047e-13	4.15281e-13	2.69892e-12	5.04248e-13	3.90489e-13	3.62458e-13	3.86447e-13	1.08261e-12	4.20639e-13	3.63948e-13	4.07012e-13	3.77348e-13	4.1581e-13	3.56487e-13	1.8164e-12	3.24881e-11	4.67435e-11	5.04453e-13	3.82513e-13	5.17838e-13	4.26368e-13
Otu001969	2.67174e-22	2.54078e-13	3.49208e-14	4.30598e-15	0.000299679	8.4142e-17	0.000176802	6.58784e-16	6.82796e-05	1.41843e-16	0.000259272	1.84747e-14	5.30782e-16	3.55003e-16	8.719e-16	7.07289e-16	7.50372e-16	3.38907e-16	1.83782e-16	5.00401e-16	1.6481e-15	1.09765e-15	3.71662e-16	4.0998e-16	1.15748e-15	5.35612e-16	3.86018e-16	1.41971e-15	2.33346e-15	1.61938e-15	2.10764e-15	1.31738e-15	1.61045e-15	7.58123e-16
Otu001970	2.30281e-14	4.76564e-14	1.02205e-13	9.53481e-14	2.32651e-14	1.73664e-13	1.38648e-14	8.06222e-14	2.0921e-14	7.50151e-14	2.27357e-14	9.76031e-14	1.06176e-13	1.47493e-13	2.01668e-13	7.00239e-14	2.5403e-13	1.80151e-13	0.0155276	1.80818e-13	8.14523e-14	1.09031e-13	1.37306e-13	1.08688e-13	1.65729e-13	1.09819e-13	1.49175e-13	1.12168e-13	5.65723e-14	4.80862e-14	0.00561942	1.7551e-13	1.77531e-13	2.03842e-13
Otu001971	9.31132e-15	5.92263e-14	1.42852e-13	1.95861e-13	0.000240064	3.15747e-13	0.000188986	1.58565e-13	0.000274921	1.37663e-13	0.000275469	1.37081e-13	1.62591e-13	2.15053e-13	2.71305e-13	8.63097e-14	3.23188e-13	2.56992e-13	2.08081e-13	2.46661e-13	1.06441e-13	1.50532e-13	2.01705e-13	1.49643e-13	2.50368e-13	1.55444e-13	2.07719e-13	1.18554e-13	6.68564e-14	5.05467e-14	2.58435e-13	2.5195e-13	2.01143e-13	2.88364e-13
Otu001972	4.99223e-13	1.59271e-12	3.5944e-12	5.13584e-12	0.000306553	1.0869e-11	0.000360127	5.72762e-12	0.000101586	4.39629e-12	0.000117048	4.09279e-12	6.02458e-12	6.06769e-12	8.04606e-12	2.54928e-12	9.86837e-12	7.18114e-12	5.93344e-12	6.74507e-12	3.3062e-12	4.55767e-12	5.73264e-12	4.11264e-12	6.92156e-12	4.60921e-12	5.85164e-12	3.4682e-12	1.7295e-12	1.56133e-12	6.93397e-12	6.98189e-12	5.45282e-12	8.23076e-12
Otu001973	4.99698e-13	1.47805e-11	7.25474e-12	1.31241e-12	0.000164523	5.36771e-13	0.00022165	2.31649e-12	0.000413468	3.16976e-12	4.54392e-05	8.26005e-12	1.02611e-11	1.87617e-12	1.15114e-12	2.86223e-11	9.31455e-13	1.27713e-12	2.62268e-12	1.44071e-12	1.57865e-11	1.19022e-11	2.87381e-12	4.80308e-12	1.86022e-12	1.0084e-11	2.55866e-12	1.29661e-11	1.83889e-11	6.18469e-11	3.06571e-12	1.9146e-12	6.98845e-12	1.10211e-12
Otu001975	1.78278e-14	3.31352e-14	6.87286e-14	0.00333775	1.52465e-14	1.14592e-13	9.5355e-15	5.34185e-14	1.41971e-14	4.99786e-14	1.43471e-14	6.60851e-14	7.02491e-14	9.95516e-14	1.35897e-13	4.76523e-14	1.69442e-13	1.20469e-13	9.48202e-14	1.20735e-13	5.48515e-14	7.39679e-14	9.27177e-14	7.26521e-14	1.10682e-13	7.40109e-14	1.00638e-13	7.56895e-14	3.77805e-14	3.24494e-14	1.62176e-13	1.1745e-13	1.2021e-13	1.37185e-13
Otu001976	1.15687e-14	2.41167e-14	6.08083e-14	6.86147e-14	1.17915e-14	1.61298e-13	7.26655e-15	5.36456e-14	1.01887e-14	4.84253e-14	1.14803e-14	5.85151e-14	6.26065e-14	1.01857e-13	1.59785e-13	3.88666e-14	0.00553268	1.34178e-13	9.49028e-14	1.36211e-13	0.00108275	6.78277e-14	9.31525e-14	6.72399e-14	1.18821e-13	6.7927e-14	5.31047e-05	6.0377e-14	2.89696e-14	0.00065715	1.65775e-13	1.3126e-13	1.09989e-13	1.5833e-13
Otu001977	4.7652e-12	1.90796e-11	4.36577e-11	5.00327e-11	0.00037146	5.63655e-11	1.32976e-05	4.96252e-11	1.2012e-05	4.98559e-11	0.000720495	4.24744e-11	4.89198e-11	6.65305e-11	6.81696e-11	2.83125e-11	7.79823e-11	6.89127e-11	6.27611e-11	6.55725e-11	3.57524e-11	4.89588e-11	6.18499e-11	4.88604e-11	7.00963e-11	4.88293e-11	5.93417e-11	4.01333e-11	2.2042e-11	1.76749e-11	7.69446e-11	6.82408e-11	6.06924e-11	7.36181e-11
Otu001978	1.95487e-13	4.30753e-13	9.68565e-13	1.08943e-12	0.000230684	2.21147e-12	0.000271284	8.59428e-13	0.000281575	7.95448e-13	6.21138e-05	9.16892e-13	1.00315e-12	1.42421e-12	2.00884e-12	6.28285e-13	2.53617e-12	1.76088e-12	1.38136e-12	1.73252e-12	7.50524e-13	1.03324e-12	1.33787e-12	1.01149e-12	1.62514e-12	1.03004e-12	1.44165e-12	9.38796e-13	4.98779e-13	4.14183e-13	2.02601e-12	1.73408e-12	1.49891e-12	2.0317e-12
Otu001979	8.74247e-15	1.67646e-14	3.31303e-14	3.22571e-14	1.08546e-14	5.244e-14	5.10829e-15	2.69553e-14	7.76294e-15	2.273e-14	7.63936e-15	3.48745e-14	3.58942e-14	5.10226e-14	6.49935e-14	2.33931e-14	7.63986e-14	5.67787e-14	4.93622e-14	5.84915e-14	3.00553e-14	3.57432e-14	4.50263e-14	3.71687e-14	5.41866e-14	3.65907e-14	4.96922e-14	4.04985e-14	1.9661e-14	1.71081e-14	7.6454e-14	0.0185084	6.00043e-14	6.74472e-14
Otu001980	7.93585e-12	2.78913e-11	8.62454e-11	1.13907e-10	4.39001e-06	1.21922e-10	6.41856e-12	9.6672e-11	1.02749e-11	8.12292e-11	3.24881e-06	8.12568e-11	9.52952e-11	1.32269e-10	1.61756e-10	4.96589e-11	1.69454e-10	1.54576e-10	1.30423e-10	1.53367e-10	0.00265062	9.38223e-11	1.28202e-10	7.94389e-05	1.51895e-10	9.6439e-11	1.31933e-10	7.09008e-11	3.44367e-11	2.675e-11	1.68397e-10	1.54245e-10	1.2721e-10	0.00532214
Otu001981	2.50482e-13	5.49531e-13	1.3165e-12	1.54137e-12	0.000219322	3.02007e-12	0.000309613	1.21595e-12	0.000191758	1.08402e-12	3.56462e-05	1.26075e-12	1.40421e-12	2.08798e-12	2.98558e-12	8.43117e-13	3.7261e-12	2.64743e-12	1.99606e-12	2.60381e-12	1.0158e-12	1.42013e-12	1.91121e-12	1.4198e-12	2.41547e-12	1.44768e-12	2.11923e-12	1.29783e-12	6.59559e-13	5.41673e-13	3.08472e-12	2.56677e-12	2.21737e-12	3.02111e-12
Otu001982	1.8496e-13	3.95346e-13	9.43051e-13	9.88342e-13	1.90955e-13	1.83205e-12	1.15144e-13	0.00175834	1.60782e-13	7.22011e-13	1.75101e-13	8.86497e-13	9.5484e-13	1.44086e-12	2.0364e-12	5.93513e-13	2.5098e-12	1.76321e-12	1.36123e-12	1.82879e-12	7.18107e-13	1.00325e-12	1.30845e-12	9.85341e-13	1.63687e-12	1.02605e-12	1.45633e-12	9.3862e-13	4.55921e-13	2.71839e-05	2.2604e-12	1.71515e-12	1.57417e-12	2.02455e-12
Otu001983	8.57844e-14	1.81485e-13	4.24019e-13	4.54826e-13	8.72782e-14	9.97729e-13	5.30331e-14	8.14879e-06	7.57839e-14	3.28772e-13	8.13374e-14	4.03198e-13	4.36536e-13	6.72073e-13	9.97117e-13	2.72145e-13	1.31786e-12	8.56338e-13	6.34157e-13	8.65449e-13	3.25899e-13	4.53339e-13	6.13603e-13	4.51595e-13	7.75826e-13	4.6186e-13	0.00994921	4.28197e-13	2.09459e-13	1.76894e-13	1.08047e-12	8.3355e-13	7.37834e-13	1.01054e-12
Otu001985	1.07453e-15	2.31609e-13	1.21841e-13	1.43072e-13	0.00022162	1.46072e-05	0.000179128	1.18249e-13	0.000462201	1.06171e-13	1.17167e-09	1.32179e-13	1.36105e-13	1.94901e-13	2.7954e-13	9.5239e-14	3.66113e-13	2.42042e-13	1.84963e-13	2.46846e-13	1.05013e-13	1.40935e-13	1.80684e-13	1.36345e-13	2.25095e-13	1.36481e-13	1.93818e-13	1.43698e-13	9.74263e-14	1.93762e-13	2.85705e-13	2.40907e-13	2.0841e-13	2.85886e-13
Otu001986	2.08775e-12	6.87327e-12	1.85649e-11	2.65162e-11	2.1495e-05	4.18238e-11	0.00048419	2.07869e-11	0.000180094	1.88559e-11	2.59283e-05	1.8235e-11	2.14645e-11	2.78423e-11	3.6632e-11	1.16098e-11	4.5111e-11	3.31448e-11	2.77607e-11	3.2978e-11	1.37125e-11	2.01529e-11	2.79197e-11	1.94339e-11	3.36387e-11	2.09016e-11	2.76419e-11	1.54303e-11	8.13194e-12	6.91882e-12	3.46662e-11	3.40961e-11	2.61007e-11	3.85194e-11
Otu001987	1.09823e-13	1.33329e-12	3.31554e-14	2.50428e-14	0.000178956	4.63906e-14	0.000410497	2.01039e-14	0.000272718	1.96364e-14	2.26926e-05	2.48684e-14	2.54799e-14	2.70828e-14	4.19936e-14	2.52094e-14	5.24724e-14	4.10295e-14	3.06832e-14	3.64891e-14	2.41737e-14	2.15761e-14	3.08177e-14	2.75682e-14	3.40414e-14	2.49982e-14	3.04216e-14	2.77277e-14	1.50575e-13	1.11024e-10	4.34348e-14	3.77323e-14	3.61222e-14	4.28587e-14
Otu001988	1.55222e-15	1.93913e-15	4.26732e-15	3.21046e-15	8.99449e-05	5.90488e-15	0.000165104	2.52622e-15	0.000124674	2.5734e-15	0.000712977	4.04351e-15	3.78021e-15	6.27855e-15	8.52007e-15	2.87573e-15	1.00617e-14	7.55673e-15	5.68001e-15	7.45023e-15	3.51582e-15	4.49001e-15	5.52243e-15	4.46699e-15	6.75865e-15	4.49407e-15	6.26277e-15	5.26963e-15	2.17654e-15	1.73898e-15	1.13222e-14	7.35735e-15	8.33337e-15	8.32817e-15
Otu001989	3.76147e-15	5.23832e-15	1.1789e-14	1.06975e-14	3.83446e-14	1.87367e-14	3.46734e-15	7.87445e-15	4.73678e-15	8.99641e-15	3.14051e-15	1.24377e-14	1.25269e-14	1.43856e-14	2.19656e-14	9.40333e-15	2.49838e-14	1.75319e-14	1.48196e-14	1.9386e-14	1.14926e-14	1.20182e-14	1.63532e-14	1.02635e-14	1.94058e-14	1.22576e-14	1.57939e-14	1.42539e-14	7.60998e-15	5.92869e-15	0.0244237	2.03512e-14	1.86443e-14	2.15162e-14
Otu001990	2.1763e-13	4.59849e-13	1.08933e-12	1.27848e-12	0.000129279	2.60562e-12	0.000282185	9.65351e-13	0.000284642	8.77221e-13	0.00019117	1.01455e-12	1.11249e-12	1.61597e-12	2.34806e-12	6.93889e-13	2.93838e-12	2.04989e-12	1.57816e-12	2.03245e-12	8.13625e-13	1.14701e-12	1.55832e-12	1.12665e-12	1.87512e-12	1.14635e-12	1.60804e-12	1.0468e-12	5.38918e-13	4.66078e-13	2.34196e-12	2.02225e-12	1.72837e-12	2.41393e-12
Otu001991	5.34388e-15	2.77623e-10	2.51897e-14	2.39718e-14	0.000140766	4.30442e-14	2.46986e-05	2.00984e-14	1.65363e-05	1.60868e-14	2.01213e-13	2.19382e-14	2.72308e-14	3.08328e-14	3.96356e-14	1.68509e-14	5.25966e-14	3.52923e-14	2.79853e-14	3.46021e-14	1.38749e-14	2.76229e-14	3.30744e-14	3.13244e-14	3.67895e-14	2.47964e-14	2.76648e-14	2.38029e-14	1.73892e-14	4.36218e-14	4.19181e-14	3.73988e-14	3.03751e-14	4.26913e-14
Otu001992	5.01937e-06	4.57616e-14	1.01827e-13	6.92685e-14	0.000401613	1.3489e-13	5.81587e-05	6.9635e-14	4.49775e-05	6.60516e-14	0.000568277	9.49273e-14	9.41276e-14	1.43922e-13	1.87132e-13	6.99138e-14	2.21778e-13	1.65461e-13	1.33968e-13	1.73424e-13	8.11926e-14	1.04412e-13	1.30178e-13	1.07602e-13	1.54523e-13	9.95247e-14	1.45665e-13	1.24489e-13	5.31956e-14	4.27105e-14	2.55247e-13	1.65565e-13	1.93662e-13	1.87381e-13
Otu001993	3.12411e-14	5.56194e-14	1.11902e-13	1.18566e-13	0.00010872	2.11991e-13	0.000262738	9.81244e-14	0.000318656	8.42738e-14	0.000210309	1.09299e-13	1.16128e-13	1.67556e-13	2.32025e-13	7.97883e-14	2.8123e-13	2.01731e-13	1.5826e-13	2.02747e-13	9.12466e-14	1.23675e-13	1.54087e-13	1.1955e-13	1.87878e-13	1.23489e-13	1.64616e-13	1.23191e-13	6.25488e-14	5.46813e-14	2.56845e-13	1.99943e-13	1.9249e-13	2.29596e-13
Otu001994	3.3344e-13	8.62271e-11	1.98057e-12	6.29533e-13	1.0972e-05	8.10478e-13	0.000489289	6.8167e-13	0.000225061	8.16469e-13	1.64476e-05	2.26511e-12	2.3539e-12	9.66198e-13	9.43438e-13	1.6574e-11	1.03881e-12	9.34875e-13	1.02336e-12	9.2776e-13	5.29894e-12	1.77921e-12	1.0792e-12	1.82949e-12	9.6786e-13	1.65474e-12	9.59329e-13	9.07956e-12	1.10278e-10	7.89251e-11	1.33985e-12	9.33509e-13	1.75726e-12	9.51792e-13
Otu001995	1.6459e-13	1.86832e-09	5.26444e-13	4.50631e-13	0.00035884	8.83362e-13	0.000178665	3.8701e-13	0.000184101	3.63345e-13	0.000249012	4.88352e-13	5.16539e-13	6.14675e-13	8.27117e-13	6.27916e-13	1.01533e-12	7.30626e-13	5.95376e-13	7.49319e-13	5.55992e-13	4.99755e-13	5.77893e-13	4.96743e-13	6.91082e-13	5.07958e-13	6.19854e-13	7.99102e-13	8.36154e-13	6.40549e-11	8.76905e-13	7.13363e-13	7.03842e-13	8.30873e-13
Otu001996	1.16558e-13	4.14907e-13	1.12298e-12	1.44338e-12	9.78967e-05	2.06715e-12	8.98347e-05	1.2045e-12	0.000192574	1.10729e-12	1.62044e-05	1.09988e-12	1.25927e-12	1.67834e-12	2.1252e-12	6.68794e-13	2.45695e-12	1.96429e-12	1.63842e-12	1.97446e-12	8.2134e-13	1.18769e-12	1.64582e-12	1.18569e-12	1.9213e-12	1.24763e-12	1.66817e-12	9.56762e-13	4.99566e-13	4.14645e-13	2.06299e-12	1.98933e-12	1.59202e-12	2.20059e-12
Otu001997	5.97319e-14	1.15664e-13	2.47259e-13	2.51888e-13	5.75128e-14	5.09325e-13	3.66264e-14	2.06892e-13	4.72778e-06	1.94146e-13	5.31885e-14	2.37252e-13	2.54191e-13	3.67939e-13	0.000247996	1.66716e-13	6.33001e-13	4.40001e-13	3.47741e-13	4.54787e-13	1.93877e-13	2.61212e-13	3.38933e-13	2.59422e-13	4.11622e-13	2.67027e-13	3.65999e-13	2.60801e-13	1.30647e-13	0.00100669	5.57227e-13	4.30149e-13	4.03701e-13	5.11244e-13
Otu001998	6.05568e-14	5.19528e-14	1.10823e-13	1.25443e-13	0.000116369	2.29434e-05	0.000152417	1.15671e-13	0.000598446	1.10744e-13	8.95309e-05	1.10218e-13	1.23727e-13	1.62378e-13	2.21141e-13	7.68429e-14	2.56844e-13	1.87295e-13	1.56382e-13	1.74717e-13	9.22506e-14	1.06813e-13	1.48251e-13	1.2131e-13	1.8831e-13	1.32372e-13	1.65557e-13	1.23101e-13	6.68396e-14	6.12369e-14	2.35007e-13	2.02207e-13	1.72025e-13	2.34711e-13
Otu001999	1.94899e-14	3.70274e-14	7.88529e-14	7.14456e-14	1.7852e-14	1.30035e-13	1.10975e-14	0.00340803	1.5663e-14	5.56532e-14	1.7495e-14	7.45066e-14	8.09827e-14	1.127e-13	1.55397e-13	5.35647e-14	1.99073e-13	1.38123e-13	1.07516e-13	1.37761e-13	6.21846e-14	8.2548e-14	1.04929e-13	8.25562e-14	1.26881e-13	8.37293e-14	1.13257e-13	8.51215e-14	4.20013e-14	3.65548e-14	1.87294e-13	1.33165e-13	1.36786e-13	1.56393e-13
Otu002000	1.01165e-15	3.93425e-15	0.00234165	8.9643e-15	1.61265e-15	2.23607e-14	7.74547e-16	0.00028699	3.76434e-20	6.44985e-15	2.09389e-15	7.18008e-15	8.36084e-15	1.30999e-14	2.09259e-14	5.03875e-15	2.87552e-14	1.75306e-14	1.25306e-14	1.76341e-14	5.84775e-15	8.58195e-15	1.19495e-14	0.00435011	1.52506e-14	9.01742e-15	1.31566e-14	7.37886e-15	3.93082e-15	2.97304e-15	6.50021e-05	1.69746e-14	1.41687e-14	2.13257e-14
Otu002001	6.00967e-14	1.2918e-13	2.77388e-13	3.05122e-13	0.000152921	6.87342e-13	0.000172068	2.55898e-13	0.000105937	2.16645e-13	0.000281726	2.53116e-13	3.40448e-13	4.28662e-13	6.0329e-13	2.00598e-13	7.33748e-13	5.27852e-13	4.01801e-13	5.23007e-13	2.59175e-13	2.89039e-13	4.2874e-13	3.11592e-13	4.75496e-13	2.9278e-13	4.41278e-13	2.72224e-13	1.57417e-13	1.22946e-13	6.3297e-13	5.07619e-13	4.3797e-13	5.25146e-13
Otu002002	8.68512e-13	2.989e-12	7.22459e-12	9.09543e-12	0.000204089	1.79197e-11	0.00018342	6.54992e-12	0.00030947	6.66506e-12	0.000212208	7.14741e-12	7.0768e-12	9.36743e-12	1.24463e-11	4.55581e-12	1.43273e-11	1.26857e-11	9.71206e-12	1.03192e-11	5.71077e-12	6.56137e-12	1.16432e-11	7.30521e-12	1.17344e-11	7.56246e-12	9.33284e-12	5.67051e-12	2.86542e-12	2.7629e-12	1.10781e-11	1.09252e-11	8.81926e-12	1.27668e-11
Otu002005	8.65224e-14	1.8006e-13	4.23024e-13	0.00632018	8.68658e-14	9.21368e-13	5.23694e-14	3.61654e-13	7.54653e-14	8.16687e-06	8.00713e-14	4.02813e-13	4.37453e-13	6.63316e-13	9.73482e-13	2.71525e-13	1.26123e-12	8.45914e-13	6.3347e-13	8.53965e-13	3.23892e-13	4.55393e-13	6.11405e-13	4.5107e-13	7.71554e-13	4.61418e-13	6.70002e-13	4.30702e-13	2.07964e-13	1.7612e-13	1.0758e-12	8.25295e-13	7.44371e-13	9.87829e-13
Otu002007	9.68437e-13	3.51801e-12	8.95038e-12	1.22879e-11	0.000176013	1.84079e-11	0.000364111	1.0113e-11	0.000248808	9.21986e-12	1.93032e-05	9.08973e-12	1.07875e-11	1.31326e-11	1.72315e-11	5.63462e-12	1.96759e-11	1.59214e-11	1.34051e-11	1.5306e-11	6.84431e-12	9.94302e-12	1.32255e-11	9.56635e-12	1.55578e-11	1.00258e-11	1.2757e-11	7.67103e-12	4.0971e-12	3.30494e-12	1.60795e-11	1.58413e-11	1.25791e-11	1.78505e-11
Otu002008	0.000202589	3.30388e-05	3.97536e-13	2.51927e-12	0.000375216	2.21246e-12	6.29314e-05	4.31275e-13	7.70356e-05	4.21919e-13	0.000181804	3.55613e-13	3.75779e-13	3.22605e-12	2.54983e-12	1.6178e-13	1.88954e-12	5.55708e-12	2.62332e-12	5.01157e-12	2.11339e-13	5.34537e-13	1.85998e-12	5.17939e-13	3.76118e-11	5.14517e-13	3.94342e-12	2.8809e-13	1.17707e-13	9.41153e-14	5.96595e-12	8.499e-12	1.20887e-12	4.24359e-12
Otu002010	4.08552e-13	1.36602e-12	3.88644e-12	5.63235e-12	0.000224796	1.01909e-11	0.000172326	4.47421e-12	0.000392669	3.94095e-12	5.8416e-05	3.76803e-12	4.45991e-12	2.66735e-05	8.21939e-12	2.28316e-12	1.00782e-11	7.45525e-12	5.99963e-12	7.36831e-12	2.84918e-12	4.20821e-12	5.89745e-12	4.18777e-12	7.35845e-12	4.34927e-12	6.06186e-12	3.19734e-12	1.66256e-12	1.34531e-12	7.5809e-12	7.36025e-12	5.55154e-12	8.68974e-12
Otu002011	9.10052e-14	1.75207e-13	3.95271e-13	0.00291229	8.02087e-14	6.13998e-13	5.21855e-14	3.14397e-13	7.08883e-14	2.78731e-13	7.79621e-14	3.79332e-13	4.10342e-13	5.96293e-13	8.28483e-13	2.61502e-13	1.01362e-12	7.37715e-13	5.69416e-13	7.3579e-13	3.05509e-13	4.30357e-13	5.58847e-13	4.17094e-13	6.83303e-13	4.27239e-13	5.96774e-13	4.36063e-13	1.97708e-13	0.000277998	1.03518e-12	7.36537e-13	7.30439e-13	8.38839e-13
Otu002012	3.81545e-13	8.4148e-13	2.00623e-12	2.38966e-12	2.84913e-05	5.09565e-12	8.15979e-05	1.9167e-12	0.000874674	1.71942e-12	6.4887e-06	1.91959e-12	2.10439e-12	3.10479e-12	4.41939e-12	1.28386e-12	5.67847e-12	3.89036e-12	2.96985e-12	3.88409e-12	1.53929e-12	2.14887e-12	2.88091e-12	2.13375e-12	3.60663e-12	2.18453e-12	3.10325e-12	1.91375e-12	9.83817e-13	8.22146e-13	4.41022e-12	3.79836e-12	3.19234e-12	4.51564e-12
Otu002013	3.72278e-14	7.22863e-14	1.5337e-13	1.43813e-13	3.50963e-14	2.82924e-13	2.13551e-14	0.00174122	3.05869e-14	1.10718e-13	3.32862e-14	1.45017e-13	1.55765e-13	2.29657e-13	3.15412e-13	1.03461e-13	4.15327e-13	2.76707e-13	2.13653e-13	2.7404e-13	1.22541e-13	1.66112e-13	2.08428e-13	1.61898e-13	2.55863e-13	1.65869e-13	2.2868e-13	1.64963e-13	8.31705e-14	7.14522e-14	3.71088e-13	2.67116e-13	2.66726e-13	3.23564e-13
Otu002014	7.21565e-14	1.10054e-13	2.49891e-13	2.99048e-13	0.000526706	5.98935e-13	0.000116247	2.53139e-13	0.000203589	2.20796e-13	5.2377e-05	2.44461e-13	2.62104e-13	3.7212e-13	5.23178e-13	1.64424e-13	6.62644e-13	4.65022e-13	3.69441e-13	4.57349e-13	1.93138e-13	2.72437e-13	3.55625e-13	2.64736e-13	4.42425e-13	2.69217e-13	3.70084e-13	2.40269e-13	1.22108e-13	1.09995e-13	5.25149e-13	4.53037e-13	3.85994e-13	5.41308e-13
Otu002015	1.81021e-14	3.62307e-14	8.3758e-14	9.0357e-14	7.36219e-05	1.90558e-13	4.47807e-05	7.58888e-14	0.000134874	6.93677e-14	1.71652e-14	7.66841e-14	8.36851e-14	1.16308e-13	1.7908e-13	5.57889e-14	2.21892e-13	1.43137e-13	1.2377e-13	1.4817e-13	6.19942e-14	8.56366e-14	1.07936e-13	8.45862e-14	1.37819e-13	8.72064e-14	1.22936e-13	8.35411e-14	3.93157e-14	3.67356e-14	1.74853e-13	1.37324e-13	1.26412e-13	1.70464e-13
Otu002016	2.59847e-14	4.68245e-14	9.1741e-14	9.8819e-14	0.000369091	1.69336e-13	0.000109987	8.26633e-14	4.01636e-05	8.16761e-06	0.000529521	9.02018e-14	9.87175e-14	1.29439e-13	1.67664e-13	6.36575e-14	2.05297e-13	1.50334e-13	1.26261e-13	1.51985e-13	7.54018e-14	9.77668e-14	1.23154e-13	9.49229e-14	1.45652e-13	1.00182e-13	1.28831e-13	9.47124e-14	5.21732e-14	4.47905e-14	1.81913e-13	1.48784e-13	1.41804e-13	1.73427e-13
Otu002017	7.84314e-15	6.7748e-15	1.59853e-14	1.00439e-14	0.000488949	2.22226e-14	3.61802e-05	8.48946e-15	3.88754e-05	1.02634e-14	0.000437499	1.53155e-14	1.34867e-14	2.57053e-14	3.7259e-14	1.30596e-05	4.50564e-14	3.00545e-14	2.32946e-14	3.24816e-14	1.48885e-05	1.72674e-14	2.15861e-14	1.63836e-14	2.52343e-14	1.71893e-14	2.59857e-14	2.14421e-14	7.48551e-15	6.19974e-15	5.25132e-14	2.96134e-14	3.76022e-14	3.58795e-14
Otu002018	6.67804e-13	5.42028e-11	4.40348e-12	1.04158e-12	2.70744e-11	1.19429e-12	1.83074e-05	1.39483e-12	2.36385e-06	0.00344627	3.85682e-12	5.39183e-12	6.25549e-12	1.62478e-12	1.45745e-12	3.66337e-11	1.59139e-12	1.4635e-12	1.79671e-12	1.45204e-12	1.54553e-11	3.42767e-12	1.89704e-12	3.37433e-12	1.55197e-12	3.28291e-12	1.64128e-12	2.28658e-11	5.93965e-11	5.56724e-11	2.11106e-12	1.47459e-12	3.26703e-12	1.47097e-12
Otu002019	9.55787e-14	1.85183e-13	3.7029e-13	3.56041e-13	0.000757242	6.11364e-13	1.00388e-05	3.04634e-13	3.29032e-05	2.8009e-13	3.24268e-06	3.58315e-13	3.82752e-13	5.15526e-13	6.68539e-13	2.61456e-13	7.97196e-13	6.09033e-13	4.96321e-13	6.10656e-13	3.02271e-13	3.90091e-13	4.85597e-13	3.8915e-13	5.70181e-13	3.95944e-13	5.16904e-13	4.00617e-13	2.09914e-13	1.80714e-13	7.70635e-13	5.9642e-13	6.00671e-13	6.76571e-13
Otu002020	5.34058e-13	2.1627e-13	3.93688e-13	4.5971e-13	0.000112209	9.74477e-13	0.000295562	3.7397e-13	4.83961e-05	3.29039e-13	0.000514608	3.7691e-13	4.08257e-13	6.05483e-13	8.64914e-13	2.65525e-13	1.11454e-12	7.45511e-13	5.91796e-13	7.79754e-13	3.14221e-13	4.32972e-13	5.57962e-13	4.25125e-13	7.14736e-13	4.27699e-13	6.17632e-13	4.01566e-13	2.04215e-13	1.58466e-13	8.96602e-13	7.58367e-13	6.35542e-13	8.78501e-13
Otu002021	4.33329e-14	7.96248e-14	1.66758e-13	1.65822e-13	0.000389276	3.16893e-13	0.000118498	1.42814e-13	0.000104398	1.34489e-13	0.000358349	1.61016e-13	1.70344e-13	2.34937e-13	3.30199e-13	1.15671e-13	4.07824e-13	2.94869e-13	2.31538e-13	2.91501e-13	1.33683e-13	1.72512e-13	2.22865e-13	1.78034e-13	2.64615e-13	1.80379e-13	2.39874e-13	1.75447e-13	9.18162e-14	7.7696e-14	3.67134e-13	2.90939e-13	2.75124e-13	3.33678e-13
Otu002022	6.38336e-15	1.22225e-14	2.55247e-14	2.3923e-14	6.08942e-15	4.20326e-14	5.06759e-15	2.03676e-14	4.91257e-15	1.84061e-14	5.6243e-15	2.44186e-14	2.59495e-14	3.83646e-14	5.05329e-14	1.83914e-14	6.14744e-14	4.47272e-14	3.46347e-14	4.55227e-14	2.05689e-14	2.67336e-14	3.48021e-14	0.00521861	4.10394e-14	2.7539e-14	3.69601e-14	2.8257e-14	1.37757e-14	1.22335e-14	6.0004e-14	4.35564e-14	4.46478e-14	5.01274e-14
Otu002024	1.97452e-14	3.72206e-14	7.7666e-14	7.17821e-14	1.82548e-14	1.29246e-13	1.11261e-14	0.00334525	1.61981e-14	5.65492e-14	1.72821e-14	7.50164e-14	7.97663e-14	1.13473e-13	1.54428e-13	5.35959e-14	1.94173e-13	1.35809e-13	1.07493e-13	1.38538e-13	6.20207e-14	8.23606e-14	1.0492e-13	8.12936e-14	1.24432e-13	8.23969e-14	1.12963e-13	8.49868e-14	4.33366e-14	3.60951e-14	1.85361e-13	1.33294e-13	1.3652e-13	1.55806e-13
Otu002026	1.89176e-13	3.93365e-13	9.01063e-13	9.67492e-13	1.92468e-13	2.10671e-12	1.6629e-06	0.00307321	1.64972e-13	7.05692e-13	1.7615e-13	8.63783e-13	9.30625e-13	1.40866e-12	2.07942e-12	5.85861e-13	2.74e-12	1.79703e-12	1.33774e-12	1.81145e-12	6.9517e-13	9.69156e-13	1.29388e-12	9.60872e-13	1.62587e-12	9.82609e-13	1.41273e-12	9.18536e-13	4.52185e-13	3.82681e-13	2.23967e-12	1.74592e-12	1.5571e-12	2.10236e-12
Otu002027	4.48686e-13	1.46147e-12	3.90741e-12	6.10943e-12	0.000286077	1.19637e-11	2.20225e-05	4.91508e-12	9.44668e-05	4.26277e-12	0.000678156	3.84059e-12	4.95933e-12	6.01233e-12	8.08331e-12	2.437e-12	1.03968e-11	7.43893e-12	6.17611e-12	7.26391e-12	1.48885e-05	4.38759e-12	6.05614e-12	4.1352e-12	7.49332e-12	4.48392e-12	6.04491e-12	3.2467e-12	8.76839e-06	1.48965e-12	7.10039e-12	7.29604e-12	5.42132e-12	8.8849e-12
Otu002028	1.86259e-14	3.40719e-14	7.26996e-14	0.00356388	1.58249e-14	1.24945e-13	1.05049e-14	5.59144e-14	1.46315e-14	5.06453e-14	1.59263e-14	7.03348e-14	7.30243e-14	1.05517e-13	1.46339e-13	4.92018e-14	1.90782e-13	1.30869e-13	1.01244e-13	1.29449e-13	5.75095e-14	7.64343e-14	9.92152e-14	7.66347e-14	1.18923e-13	7.71458e-14	1.05556e-13	8.03194e-14	3.9191e-14	3.37534e-14	1.77902e-13	1.27947e-13	1.27898e-13	1.51875e-13
Otu002029	1.07927e-11	3.93764e-11	9.83238e-11	0.00336285	8.24654e-06	1.8905e-10	3.32539e-06	1.11359e-10	9.45154e-06	1.0368e-10	3.5656e-05	9.49764e-11	1.22484e-10	1.3603e-10	1.71022e-10	6.33623e-11	2.03466e-10	1.61249e-10	1.40254e-10	1.55395e-10	7.63706e-11	1.06379e-10	1.39676e-10	1.02369e-10	1.66132e-10	1.07716e-10	1.36569e-10	8.19121e-11	4.78993e-11	3.94892e-11	1.62979e-10	1.60234e-10	1.28711e-10	1.82201e-10
Otu002030	1.01284e-14	1.56304e-14	3.30254e-14	2.80502e-14	6.58093e-15	4.99468e-14	9.06455e-16	2.70199e-14	6.19279e-15	2.32304e-14	1.49286e-14	3.37296e-14	3.14985e-14	4.60502e-14	6.46208e-14	2.17234e-14	7.19225e-14	5.50929e-14	4.27377e-14	0.0133112	2.69485e-14	3.68265e-14	4.44187e-14	3.45015e-14	5.32618e-14	3.67658e-14	4.80508e-14	3.77866e-14	2.21271e-14	1.4852e-14	7.43172e-14	5.56486e-14	5.48322e-14	6.04059e-14
Otu002031	3.86726e-14	7.25016e-14	1.48391e-13	1.46503e-13	0.000143764	2.72226e-13	0.000357337	1.24281e-13	8.08161e-05	1.10715e-13	0.000286696	1.39903e-13	1.51751e-13	2.09161e-13	2.86729e-13	1.03741e-13	3.45621e-13	2.52004e-13	1.99961e-13	2.57533e-13	1.19821e-13	1.55475e-13	2.01251e-13	1.54695e-13	2.3502e-13	1.57198e-13	2.10327e-13	1.56381e-13	8.15138e-14	7.14658e-14	3.18991e-13	2.51168e-13	2.4116e-13	2.84096e-13
Otu002032	1.17707e-14	1.75153e-13	3.74377e-13	4.79829e-13	0.000230239	1.01162e-12	7.02152e-05	3.68599e-13	9.9317e-05	3.31148e-13	0.000397367	3.49797e-13	4.05743e-13	5.86014e-13	8.17711e-13	2.22275e-13	1.04453e-12	7.41984e-13	5.88173e-13	7.15156e-13	0.000284306	4.00729e-13	5.52151e-13	4.21867e-13	5.33655e-05	4.14235e-13	5.92685e-13	3.45942e-13	1.70692e-13	1.40562e-13	8.11313e-13	6.97597e-13	5.80178e-13	8.74713e-13
Otu002033	3.25838e-15	0.00107017	4.94604e-14	4.61851e-14	4.70331e-10	1.0299e-13	1.43937e-14	3.53297e-14	1.52606e-12	3.7509e-14	1.52414e-14	4.73548e-14	5.12989e-14	7.43868e-14	1.04842e-13	1.30581e-05	1.3819e-13	8.9098e-14	7.03356e-14	9.29983e-14	3.86673e-14	0.00489005	7.22262e-14	5.09633e-14	8.06213e-14	5.26234e-14	7.31066e-14	5.57689e-14	3.3115e-14	2.71663e-14	1.1521e-13	8.44696e-14	8.11096e-14	1.01899e-13
Otu002034	6.74849e-12	2.27361e-11	7.0929e-11	0.000128576	1.10789e-11	0.00372021	1.6629e-06	0.000569039	8.54996e-12	6.52814e-11	8.66503e-12	6.80299e-11	7.75643e-11	1.06584e-10	1.05961e-10	4.01833e-11	8.26627e-11	1.12773e-10	1.05641e-10	1.09471e-10	5.05613e-11	7.79122e-11	1.04388e-10	7.67686e-11	1.16244e-10	8.00254e-11	1.06423e-10	6.07774e-11	2.76485e-11	2.20207e-11	1.29448e-10	1.12727e-10	1.0948e-10	1.07714e-10
Otu002035	6.41162e-14	1.45763e-13	3.24301e-13	3.17936e-13	0.000352159	6.76944e-13	0.00016359	3.17454e-13	0.000180535	2.44038e-13	0.000219339	2.78124e-13	3.4529e-13	4.33205e-13	6.00845e-13	2.04891e-13	8.18359e-13	5.47984e-13	4.42481e-13	5.22159e-13	2.4246e-13	3.24701e-13	4.5584e-13	3.47561e-13	4.9473e-13	3.74569e-13	4.40221e-13	3.0498e-13	1.62452e-13	1.25031e-13	6.39508e-13	5.53141e-13	5.10449e-13	6.08454e-13
Otu002036	4.03923e-14	0.00171914	1.89624e-05	2.17402e-13	3.90159e-14	4.84927e-13	2.36877e-14	1.71751e-13	3.53445e-14	1.56422e-13	3.60967e-14	1.83082e-13	2.01168e-13	3.17106e-13	4.63042e-13	5.77244e-05	6.14935e-13	3.95458e-13	2.96387e-13	4.03108e-13	1.49276e-13	2.0704e-13	2.89493e-13	2.09976e-13	3.63461e-13	2.13722e-13	3.12338e-13	1.94056e-13	9.57824e-14	7.99341e-14	4.83899e-13	3.95194e-13	3.35533e-13	4.69501e-13
Otu002037	4.66587e-13	1.55223e-12	4.50176e-12	6.51022e-12	0.00015746	1.05952e-11	8.14382e-05	5.19322e-12	0.000391239	4.50775e-12	0.000419233	4.29651e-12	5.10804e-12	7.13126e-12	9.48462e-12	2.642e-12	1.12847e-11	3.03242e-05	6.93741e-12	8.5338e-12	3.28611e-12	4.89067e-12	6.76855e-12	4.81297e-12	8.44369e-12	4.98467e-12	7.02098e-12	3.69718e-12	1.89702e-12	1.48753e-12	8.81392e-12	8.56572e-12	6.49441e-12	9.79863e-12
Otu002038	1.92036e-12	4.21009e-12	1.0009e-11	1.0107e-11	2.02088e-12	0.00671064	8.30852e-06	8.52571e-12	1.73854e-12	7.70478e-12	1.85314e-12	9.73885e-12	1.05365e-11	1.51536e-11	1.94986e-11	6.45386e-12	2.16703e-11	1.79734e-11	1.44327e-11	1.79726e-11	7.71214e-12	1.0753e-11	1.41656e-11	1.06856e-11	1.68063e-11	1.09084e-11	1.50406e-11	1.02376e-11	4.90034e-12	4.13537e-12	2.33468e-11	1.76816e-11	1.72736e-11	1.97649e-11
Otu002039	9.84183e-15	2.32573e-14	5.04055e-14	5.01083e-14	1.06241e-14	7.69675e-14	9.09237e-15	3.94674e-14	1.29993e-14	3.28354e-14	7.23683e-15	5.33251e-14	4.96392e-14	7.24031e-14	1.01057e-13	3.56067e-14	1.15707e-13	0.00802843	6.47168e-14	9.11362e-14	4.16759e-14	5.54554e-14	7.76506e-14	5.38458e-14	8.62397e-14	5.67467e-14	7.55131e-14	6.3127e-14	2.8705e-14	3.21532e-14	1.1291e-13	9.35117e-14	7.81443e-14	8.94601e-14
Otu002040	0.00184889	1.41221e-13	2.532e-13	3.40615e-13	6.16437e-14	3.53738e-13	3.90294e-14	1.83413e-13	4.74706e-14	1.5036e-13	4.92668e-14	2.69048e-13	2.44395e-13	6.33544e-13	2.11149e-12	1.73966e-11	5.84187e-13	1.63083e-12	4.78464e-13	1.87665e-12	0.000819199	2.44418e-13	3.93543e-13	2.46061e-13	1.69672e-12	2.44927e-13	5.66381e-13	1.98116e-12	6.85132e-05	1.82022e-13	1.97169e-12	1.83468e-12	4.24457e-13	1.95312e-12
Otu002041	1.45695e-15	1.64008e-13	1.41255e-13	1.40836e-13	0.000187269	3.17407e-13	0.000295818	1.19523e-13	0.00020938	1.03478e-13	5.18392e-05	1.13499e-13	1.45123e-13	2.0403e-13	2.81735e-13	1.17194e-13	3.66159e-13	2.49546e-13	1.92972e-13	2.52124e-13	9.84845e-14	1.39222e-13	1.82695e-13	1.42606e-13	2.33834e-13	1.42417e-13	2.03119e-13	1.32761e-13	7.04115e-14	2.30329e-09	2.90907e-13	2.45287e-13	2.17745e-13	2.88244e-13
Otu002042	1.37358e-14	4.7908e-14	1.46378e-13	9.86554e-06	0.000275512	6.19071e-14	0.000184699	1.51329e-13	0.000378444	1.3388e-13	7.67238e-05	1.43078e-13	1.69777e-13	1.7698e-13	1.52702e-13	8.68575e-14	1.20336e-13	1.7695e-13	1.87235e-13	1.66386e-13	1.10374e-13	1.5973e-13	1.85767e-13	1.53665e-13	1.89922e-13	1.62334e-13	1.77001e-13	1.23834e-13	6.09534e-14	4.55236e-14	2.16823e-13	1.71121e-13	2.0021e-13	1.55035e-13
Otu002043	8.22582e-12	4.34647e-11	1.10182e-10	8.95445e-11	3.90394e-05	3.09729e-11	0.000326062	1.06635e-10	0.000403535	1.04795e-10	3.83222e-05	1.11516e-10	1.38038e-10	1.13017e-10	8.62372e-11	7.31452e-11	6.24626e-11	1.00032e-10	1.22188e-10	9.93855e-11	9.36332e-11	1.14864e-10	1.27897e-10	1.13843e-10	1.17029e-10	1.19469e-10	1.12169e-10	1.0247e-10	5.29283e-11	4.15054e-11	1.31908e-10	1.0195e-10	1.39099e-10	8.61903e-11
Otu002044	5.18065e-14	9.77764e-14	2.05558e-13	2.02393e-13	8.66366e-05	3.89647e-13	0.000432932	1.7164e-13	0.000165515	1.55893e-13	4.57173e-14	1.98477e-13	2.10577e-13	2.99861e-13	4.11553e-13	1.39161e-13	5.15182e-13	3.63703e-13	2.89036e-13	3.63339e-13	1.63857e-13	2.19477e-13	2.82041e-13	2.15069e-13	3.36084e-13	2.23333e-13	2.9605e-13	2.19608e-13	1.12105e-13	9.65537e-14	4.64476e-13	3.60656e-13	3.43057e-13	4.12388e-13
Otu002045	2.37734e-14	3.85147e-14	8.26328e-14	8.75221e-14	0.000199769	1.58139e-13	0.000415543	7.32531e-14	0.000126327	6.51969e-14	2.59459e-05	8.16956e-14	9.05146e-14	1.23519e-13	1.67254e-13	5.83437e-14	1.914e-13	1.45355e-13	1.17911e-13	1.46343e-13	6.86193e-14	9.80986e-14	1.11358e-13	9.15625e-14	1.3323e-13	8.75949e-14	1.19913e-13	8.94643e-14	4.76139e-14	3.9196e-14	1.79639e-13	1.4003e-13	1.35461e-13	1.58881e-13
Otu002046	1.26281e-13	2.69621e-13	6.607e-13	7.53718e-13	0.000323936	1.63855e-12	0.000212023	5.90192e-13	0.000139213	5.35894e-13	0.000340207	6.37263e-13	6.86993e-13	1.05943e-12	1.56626e-12	4.17971e-13	2.06062e-12	1.36882e-12	9.98626e-13	1.38211e-12	5.07621e-13	7.16129e-13	9.85212e-13	7.06931e-13	1.23727e-12	7.22659e-13	1.07106e-12	6.44456e-13	3.17372e-13	2.64475e-13	1.66934e-12	1.35426e-12	1.14772e-12	1.62298e-12
Otu002047	1.96635e-13	3.72096e-13	7.20354e-13	0.00268457	2.24062e-06	1.13245e-12	9.495e-06	5.97034e-13	4.73227e-06	5.53714e-13	1.96079e-05	7.00646e-13	7.60065e-13	9.76813e-13	1.23424e-12	5.18682e-13	1.4626e-12	1.13594e-12	9.54402e-13	1.13303e-12	5.96032e-13	7.61495e-13	9.36736e-13	7.54821e-13	1.08892e-12	7.70284e-13	9.77418e-13	7.84614e-13	4.2252e-13	3.65826e-13	1.44324e-12	1.11888e-12	1.14532e-12	1.25897e-12
Otu002048	3.08151e-13	5.71058e-13	1.20026e-12	1.25684e-12	2.19513e-06	0.00670637	1.75609e-13	1.04779e-12	2.36386e-06	9.57665e-13	2.67383e-13	1.15543e-12	1.24938e-12	1.73094e-12	2.31235e-12	8.22952e-13	2.85166e-12	2.07948e-12	1.66374e-12	2.08956e-12	9.59892e-13	1.27789e-12	1.6225e-12	1.26221e-12	1.94853e-12	1.28965e-12	1.7321e-12	1.2414e-12	6.5243e-13	5.58446e-13	2.5152e-12	2.04122e-12	1.91629e-12	2.3543e-12
Otu002049	1.12083e-14	2.43795e-14	5.34076e-14	4.56364e-14	8.25091e-14	8.74596e-14	7.09364e-15	4.3371e-14	1.08967e-14	4.26938e-14	1.49894e-14	4.86956e-14	5.8635e-14	0.0107504	9.80629e-14	3.43815e-14	1.1833e-13	8.51011e-14	7.22954e-14	8.59854e-14	3.77571e-14	5.51444e-14	7.94291e-14	5.40555e-14	8.80644e-14	5.38982e-14	7.44286e-14	5.43088e-14	2.50941e-14	2.8545e-14	1.24665e-13	9.27833e-14	9.9258e-14	1.01595e-13
Otu002050	4.59269e-13	5.69248e-12	7.88594e-12	1.61411e-12	0.000312352	5.22676e-13	0.000157895	7.71198e-12	0.000255165	2.97912e-12	0.000189706	1.51361e-11	5.49577e-12	3.28398e-12	1.42953e-12	5.51689e-12	1.08081e-12	2.69603e-12	5.66917e-12	2.449e-12	9.4437e-12	8.28336e-12	4.82816e-12	1.72896e-11	6.29833e-12	5.17086e-12	3.63693e-12	2.32288e-11	1.17955e-11	3.60212e-12	3.97521e-12	3.52457e-12	6.83762e-12	1.57528e-12
Otu002051	6.79349e-14	1.50658e-13	3.25848e-13	4.02402e-13	0.000164773	7.40974e-13	0.000152918	3.0649e-13	0.000460206	2.88591e-13	7.89257e-05	3.32834e-13	3.45238e-13	4.72753e-13	6.83714e-13	2.26036e-13	8.46447e-13	5.89345e-13	4.59829e-13	5.95102e-13	2.74108e-13	3.57579e-13	4.60953e-13	3.36353e-13	5.41777e-13	3.51692e-13	4.98904e-13	3.06591e-13	1.69921e-13	1.42604e-13	6.74496e-13	5.71487e-13	5.2345e-13	7.14077e-13
Otu002052	5.70304e-14	4.01979e-18	3.78155e-13	4.2966e-13	0.000251182	9.2438e-13	0.000374352	3.53663e-13	9.37885e-05	3.23016e-13	8.1386e-05	3.61595e-13	4.01419e-13	6.07906e-13	8.45637e-13	2.26516e-13	1.06847e-12	7.31635e-13	5.66865e-13	7.29038e-13	2.8672e-13	4.08467e-13	5.43452e-13	4.09388e-13	6.67955e-13	4.10321e-13	5.79184e-13	3.81338e-13	1.6693e-13	1.08723e-13	8.47923e-13	7.14809e-13	6.10258e-13	8.4694e-13
Otu002054	6.34028e-15	1.77002e-15	7.44852e-15	9.86252e-12	1.24322e-14	1.6439e-14	2.64591e-15	5.01938e-15	1.05504e-15	1.84192e-15	9.73529e-17	3.1928e-15	1.7487e-14	5.34858e-15	7.08827e-15	2.48868e-15	9.03081e-15	1.24035e-14	8.45967e-15	1.01973e-14	7.55759e-14	8.84895e-15	8.97485e-15	3.59522e-15	9.8488e-15	6.17273e-15	7.53342e-15	8.98669e-15	1.49922e-12	0.00129973	1.24468e-14	9.7742e-15	1.70009e-14	9.25418e-15
Otu002055	6.12073e-14	1.95619e-13	5.44393e-13	7.60977e-13	0.000129429	1.23073e-12	0.000189372	6.446e-13	4.94853e-05	0.00135566	9.70034e-05	5.12021e-13	6.31068e-13	8.15029e-13	1.0739e-12	3.23153e-13	1.27856e-12	9.98613e-13	8.19193e-13	9.66294e-13	4.04929e-13	5.88535e-13	8.05113e-13	5.69996e-13	9.75344e-13	5.94968e-13	8.14431e-13	4.466e-13	2.39246e-13	1.91203e-13	1.0083e-12	9.81541e-13	7.60137e-13	1.142e-12
Otu002056	4.89472e-15	6.85867e-15	1.50519e-14	1.46072e-14	2.1734e-14	2.81527e-14	2.57205e-15	1.31876e-14	7.15651e-15	9.4581e-15	3.12163e-15	1.46463e-14	1.66304e-14	2.33257e-14	3.57601e-14	1.13379e-14	4.37807e-14	3.03647e-14	2.44339e-14	3.05863e-14	1.31802e-14	1.88283e-14	2.14362e-14	1.74495e-14	2.81953e-14	1.72467e-14	2.65608e-14	0.0115288	1.0356e-14	7.21908e-15	4.3584e-14	3.08151e-14	2.97495e-14	3.29514e-14
Otu002057	9.85956e-15	1.57658e-14	3.41067e-14	2.6491e-14	6.73693e-15	0.00097964	4.50595e-15	0.00108439	8.41449e-15	2.01127e-14	5.43022e-15	2.38274e-14	2.7454e-14	3.99159e-14	5.25339e-14	2.07298e-14	7.15392e-14	5.01779e-14	4.08672e-14	4.89596e-14	2.01157e-14	2.76287e-14	3.6079e-14	2.95115e-14	4.03865e-14	3.06053e-14	4.31433e-14	2.76178e-14	3.13306e-12	1.35382e-14	6.47548e-14	4.89074e-14	4.7856e-14	5.29473e-14
Otu002058	9.92283e-15	1.55232e-14	4.04871e-14	3.48662e-14	8.85451e-15	6.44154e-14	5.52522e-15	0.00300563	7.46981e-15	2.82651e-14	7.94973e-15	3.82732e-14	4.00329e-14	5.85531e-14	8.96682e-14	2.62529e-14	1.27214e-13	7.53324e-14	5.58614e-14	7.38247e-14	2.94375e-14	4.48274e-14	5.39437e-14	4.25053e-14	6.88575e-14	4.29516e-14	5.4816e-14	4.26059e-14	2.27962e-14	2.11517e-14	1.09715e-13	7.31198e-14	7.37729e-14	8.65158e-14
Otu002059	8.84782e-15	1.74593e-14	3.33966e-14	3.15625e-14	9.28763e-15	5.15409e-14	6.84619e-15	2.68772e-14	6.99108e-15	2.63028e-14	6.84605e-15	3.43498e-14	3.47936e-14	4.69108e-14	6.31224e-14	2.40731e-14	7.54189e-14	5.6215e-14	4.3975e-14	5.86159e-14	2.74334e-14	4.32531e-14	4.40281e-14	3.35908e-14	5.54187e-14	3.76176e-14	4.86847e-14	3.72091e-14	1.93971e-14	1.63708e-14	7.96348e-14	5.59619e-14	5.78461e-14	0.015224
Otu002060	7.30369e-15	1.06862e-14	2.02652e-14	1.68522e-14	0.000278554	1.96558e-14	0.00013668	1.31403e-14	9.21307e-05	2.22738e-14	0.000454767	1.40388e-14	1.75174e-14	2.2164e-14	3.16094e-14	1.59602e-14	3.8823e-14	2.67501e-14	2.28005e-14	7.86856e-10	1.73702e-14	2.11454e-14	2.29393e-14	1.64869e-14	2.95391e-14	8.23616e-14	3.3128e-14	2.37078e-14	1.33385e-14	5.78341e-13	3.69338e-14	2.64907e-14	2.69604e-14	5.50603e-13
Otu002061	8.09484e-14	2.83251e-13	7.33724e-13	1.10978e-12	0.000224198	2.09993e-12	0.000223882	9.49528e-13	0.000258963	8.16687e-06	0.00011991	7.26901e-13	9.29304e-13	1.08075e-12	1.4972e-12	4.65641e-13	1.83023e-12	1.3348e-12	1.14996e-12	1.35294e-12	5.80541e-13	8.18111e-13	1.12378e-12	7.95917e-13	1.42126e-12	8.39147e-13	1.0777e-12	6.29742e-13	3.50918e-13	3.12574e-13	1.26876e-12	1.31871e-12	1.00081e-12	1.62919e-12
Otu002062	8.02508e-15	1.97735e-14	3.64248e-14	0.00518035	7.57594e-15	5.45186e-14	6.11986e-15	2.9428e-14	7.35602e-15	2.576e-14	8.53583e-15	3.59368e-14	3.77144e-14	5.12783e-14	6.58927e-14	2.7569e-14	7.84156e-14	5.99013e-14	4.71974e-14	6.16104e-14	2.79717e-14	3.92311e-14	4.83672e-14	3.6338e-14	5.36588e-14	3.86482e-14	4.81406e-14	3.96083e-14	1.72605e-14	1.74074e-14	7.96255e-14	5.83175e-14	6.11387e-14	6.95128e-14
Otu002063	5.01959e-13	1.05904e-12	2.46303e-12	2.75137e-12	7.18419e-05	5.72281e-12	0.00043259	2.24456e-12	0.000123357	2.03368e-12	7.90799e-05	2.31435e-12	2.49125e-12	3.72608e-12	5.30729e-12	1.5788e-12	6.80056e-12	4.67507e-12	3.56164e-12	4.69014e-12	1.85425e-12	2.59662e-12	3.42112e-12	2.55891e-12	4.23036e-12	2.64778e-12	3.71448e-12	2.37922e-12	1.19133e-12	1.0185e-12	5.46667e-12	4.53223e-12	3.92207e-12	5.37139e-12
Otu002064	9.60436e-14	1.8146e-13	4.02444e-13	0.000886921	8.66293e-14	8.0758e-13	5.34014e-14	3.26233e-13	7.67216e-14	0.000221027	8.1287e-14	3.87975e-13	4.1732e-13	6.15841e-13	8.87189e-13	2.66553e-13	1.15667e-12	7.72022e-13	5.88337e-13	7.75909e-13	3.14534e-13	4.31415e-13	5.67893e-13	4.28561e-13	7.04806e-13	4.39547e-13	6.19787e-13	4.25795e-13	2.07451e-13	0.00269745	1.01884e-12	7.54458e-13	7.13697e-13	9.06247e-13
Otu002065	2.13974e-14	4.32901e-14	9.66592e-14	0.00015125	2.14074e-14	0.00200528	1.27124e-14	8.35501e-14	1.95542e-14	7.24591e-14	2.0553e-14	9.41096e-14	1.0153e-13	1.50738e-13	2.15206e-13	6.35864e-14	2.87338e-13	1.90853e-13	1.41511e-13	1.90803e-13	7.69573e-14	1.05975e-13	1.38846e-13	1.05919e-13	0.00116378	1.07632e-13	1.49475e-13	1.02501e-13	4.85742e-14	4.27763e-14	2.48297e-13	1.88298e-13	1.72731e-13	2.23241e-13
Otu002066	2.91608e-12	8.45555e-12	2.21071e-11	2.94026e-11	2.36235e-05	5.18406e-11	2.34082e-12	2.38314e-11	2.36385e-06	2.06749e-11	0.000481978	2.1083e-11	2.44437e-11	3.4548e-11	4.59322e-11	1.34779e-11	5.56562e-11	4.15865e-11	3.36466e-11	4.17789e-11	1.66859e-11	2.41461e-11	3.25349e-11	2.36139e-11	4.11736e-11	2.42621e-11	3.39242e-11	1.96843e-11	9.90364e-12	8.20148e-12	4.44412e-11	4.11289e-11	3.33859e-11	4.76368e-11
Otu002067	8.81538e-15	1.2188e-14	2.08843e-14	1.41123e-14	9.18027e-14	2.73857e-14	2.80176e-15	1.96971e-14	1.26542e-17	1.91219e-14	5.73713e-15	2.39815e-14	2.72079e-14	3.64591e-14	3.76766e-14	2.65199e-14	4.99426e-14	3.98105e-14	2.1686e-14	2.19105e-14	1.1953e-14	2.17742e-14	4.00545e-14	2.4616e-14	2.17706e-14	1.52069e-14	3.41488e-14	2.86294e-14	1.74624e-14	0.000838005	0.00850665	2.97765e-14	3.66434e-14	4.37881e-14
Otu002068	1.25707e-12	3.93762e-12	0.00335015	1.85129e-11	2.195e-06	2.16778e-11	9.49802e-13	2.35656e-05	1.50529e-12	1.22364e-11	1.52425e-12	1.2043e-11	1.38174e-11	2.21541e-11	2.78676e-11	6.91638e-12	2.72869e-11	0.000775417	2.13063e-11	2.6295e-11	8.93311e-12	1.41988e-11	2.0591e-11	1.3861e-11	2.57974e-11	1.44479e-11	2.19454e-11	1.06016e-11	4.80038e-12	0.00162533	2.89108e-11	2.63241e-11	2.08339e-11	2.86532e-11
Otu002069	1.46598e-15	1.87841e-15	4.04345e-15	3.13168e-15	0.000288227	4.94338e-15	0.00020268	2.5889e-15	0.000205526	2.40238e-15	8.87311e-05	3.75547e-15	3.41158e-15	5.717e-15	7.7896e-15	2.76058e-15	9.33805e-15	6.68698e-15	5.32352e-15	7.06298e-15	3.16034e-15	4.05452e-15	5.23638e-15	4.19463e-15	6.13703e-15	4.17755e-15	5.85812e-15	4.8442e-15	2.08057e-15	1.75286e-15	1.06523e-14	6.69571e-15	7.81201e-15	7.73279e-15
Otu002070	1.84061e-13	3.82081e-13	8.68455e-13	9.86148e-13	0.00029155	2.06147e-12	0.00013582	8.54961e-13	0.000219618	7.32134e-13	0.000241928	8.66486e-13	9.1388e-13	1.36556e-12	1.88469e-12	5.89278e-13	2.31942e-12	1.61932e-12	1.26434e-12	1.64157e-12	6.92234e-13	9.5734e-13	1.24586e-12	9.46261e-13	1.53184e-12	9.79781e-13	1.33392e-12	8.88368e-13	4.73106e-13	3.87658e-13	1.8935e-12	1.62071e-12	1.4053e-12	1.8576e-12
Otu002072	2.39215e-13	4.97785e-13	1.1686e-12	1.35716e-12	9.18522e-05	2.9888e-12	3.18683e-05	1.03723e-12	0.000630515	9.58665e-13	5.44099e-05	1.12669e-12	1.20154e-12	1.81756e-12	2.71187e-12	7.48605e-13	3.53766e-12	2.32592e-12	1.73969e-12	2.32689e-12	8.96038e-13	1.24874e-12	1.68212e-12	1.23201e-12	2.11984e-12	1.26286e-12	1.83104e-12	1.14553e-12	5.71554e-13	4.81303e-13	2.74247e-12	2.27238e-12	1.93361e-12	2.73061e-12
Otu002073	3.217e-13	6.79899e-13	1.68684e-12	1.88567e-12	0.000195646	4.0072e-12	0.000354802	1.53161e-12	6.64846e-05	1.34038e-12	0.000157663	1.6135e-12	1.74506e-12	2.69369e-12	3.96927e-12	1.0445e-12	5.17887e-12	3.46575e-12	2.55588e-12	3.48513e-12	1.26856e-12	1.8071e-12	2.47615e-12	1.80671e-12	3.12922e-12	1.83036e-12	2.71273e-12	1.63663e-12	7.91571e-13	6.72662e-13	4.2461e-12	3.38923e-12	2.92424e-12	4.03082e-12
Otu002074	6.38113e-14	1.34726e-13	3.03183e-13	3.18547e-13	0.000214766	6.90884e-13	0.000219519	2.8135e-13	0.000243736	2.89885e-13	0.000150805	2.90312e-13	3.29355e-13	4.51447e-13	6.14064e-13	2.18723e-13	7.84112e-13	5.51973e-13	4.2873e-13	5.44834e-13	2.38457e-13	3.42739e-13	4.3694e-13	3.01715e-13	5.33847e-13	3.16786e-13	4.53916e-13	2.94792e-13	1.62453e-13	1.41327e-13	6.38108e-13	5.38712e-13	4.96914e-13	6.41947e-13
Otu002075	9.10474e-15	1.59314e-14	3.73733e-14	0.0059907	9.42625e-15	5.3948e-14	5.33563e-15	2.64982e-14	7.55272e-15	2.39279e-14	9.05784e-15	3.36676e-14	3.78795e-14	4.97846e-14	6.63196e-14	2.30686e-14	8.17261e-14	5.89132e-14	4.83102e-14	6.16473e-14	2.88828e-14	3.83798e-14	4.78405e-14	3.65957e-14	5.55396e-14	3.75134e-14	5.17343e-14	3.84169e-14	2.00805e-14	1.60073e-14	8.02789e-14	5.81197e-14	6.19248e-14	6.61626e-14
Otu002076	2.40984e-12	7.59724e-12	1.90841e-11	2.62755e-11	4.63973e-06	4.5512e-11	1.66295e-06	0.000467113	2.36385e-06	1.91742e-11	6.57159e-06	1.86714e-11	2.46893e-11	2.79948e-11	3.65992e-11	1.19554e-11	4.83062e-11	3.4522e-11	2.93479e-11	3.29869e-11	1.46676e-11	2.0961e-11	2.92363e-11	1.99916e-11	3.65346e-11	2.15756e-11	2.76314e-11	1.63174e-11	9.14022e-12	0.00350439	3.61962e-11	3.42246e-11	2.69026e-11	4.15747e-11
Otu002077	5.9783e-12	1.99585e-11	5.27321e-11	7.32425e-11	1.32354e-05	1.20219e-10	2.03235e-05	5.99294e-11	0.000937769	5.28237e-11	3.24267e-06	5.08878e-11	6.10194e-11	7.97689e-11	1.05431e-10	3.24112e-11	1.26783e-10	9.6697e-11	7.95755e-11	9.52627e-11	4.01181e-11	5.72044e-11	7.80447e-11	5.63012e-11	9.5476e-11	5.86803e-11	7.98639e-11	4.49886e-11	2.41109e-11	1.9535e-11	9.92362e-11	9.55797e-11	7.51428e-11	1.10529e-10
Otu002079	8.74369e-14	1.6382e-13	3.33824e-13	3.0987e-13	7.87294e-14	5.35935e-13	1.6629e-06	2.64115e-13	3.33584e-05	2.44167e-13	7.61047e-14	3.22422e-13	3.41741e-13	4.72335e-13	0.00846342	2.33453e-13	7.58639e-13	5.61542e-13	4.52453e-13	5.65481e-13	2.70278e-13	3.53318e-13	4.41765e-13	3.51247e-13	5.23323e-13	3.56734e-13	4.72688e-13	3.66106e-13	1.86705e-13	1.60296e-13	7.42152e-13	5.50869e-13	5.62917e-13	6.29049e-13
Otu002080	8.00293e-15	2.0348e-14	5.52364e-14	7.45192e-14	0.000103559	9.39077e-14	0.000163427	6.00297e-14	2.64531e-05	7.24744e-14	0.000718392	5.37406e-14	6.81848e-14	7.78089e-14	9.26179e-14	3.24288e-14	1.14417e-13	8.26962e-14	7.45065e-14	8.74368e-14	4.16817e-14	6.64997e-14	7.14474e-14	5.14225e-14	1.01852e-13	5.24794e-14	6.91774e-14	4.1697e-14	3.02721e-14	2.00999e-14	8.92579e-14	8.66901e-14	6.98759e-14	3.14448e-05
Otu002081	3.66315e-14	6.06749e-14	1.29684e-13	0.000186337	2.2881e-14	1.52999e-13	1.61644e-14	7.06858e-14	2.01322e-14	7.41733e-14	2.69321e-14	1.49849e-13	1.34137e-13	1.7678e-13	1.9409e-13	7.57842e-14	2.34444e-13	2.158e-13	2.08497e-13	2.4057e-13	9.38885e-14	1.59598e-13	1.77749e-13	0.00600404	2.1168e-13	3.08356e-13	1.67924e-13	1.78145e-13	6.49426e-14	5.34683e-14	3.9372e-13	2.00779e-13	2.56854e-12	2.25921e-13
Otu002082	5.27149e-15	9.72893e-15	2.53938e-14	2.39737e-14	7.19732e-15	4.72644e-14	0.000737488	2.14178e-14	3.63468e-15	2.07679e-14	5.84587e-15	2.61915e-14	2.49605e-14	3.60615e-14	5.19566e-14	2.12741e-14	6.25932e-14	4.28764e-14	3.28729e-14	4.22769e-14	2.02609e-14	3.09579e-14	3.38875e-14	2.78568e-14	3.75825e-14	2.60008e-14	3.77073e-14	2.41333e-14	1.30343e-14	1.29499e-14	5.81746e-14	4.06007e-14	4.20785e-14	4.8256e-14
Otu002083	1.52627e-14	2.97013e-14	6.41725e-14	5.88121e-14	1.36765e-14	1.12194e-13	9.16893e-15	5.18198e-14	1.26912e-14	4.3822e-14	1.33888e-14	5.92989e-14	6.53549e-14	9.43665e-14	1.27643e-13	4.21554e-14	1.68346e-13	1.16855e-13	8.98664e-14	1.09912e-13	5.13555e-14	6.92571e-14	8.70591e-14	6.59397e-14	1.00589e-13	0.0023986	9.55621e-14	6.89041e-14	3.42124e-14	2.82757e-14	1.54019e-13	1.09239e-13	1.12768e-13	1.28517e-13
Otu002084	2.78468e-13	9.55711e-13	2.36798e-12	3.7706e-12	0.000262503	7.18891e-12	0.000239487	2.8281e-12	0.000138671	2.599e-12	0.000206017	2.39577e-12	3.09168e-12	3.52364e-12	4.78564e-12	1.64869e-12	6.03587e-12	4.457e-12	3.69557e-12	4.26344e-12	1.90583e-12	2.6464e-12	3.71592e-12	2.59593e-12	4.50959e-12	2.66887e-12	3.60058e-12	2.09246e-12	1.14731e-12	6.79876e-06	4.25855e-12	4.23259e-12	3.32749e-12	5.22599e-12
Otu002085	7.40505e-15	1.28391e-13	2.25377e-14	1.89763e-14	8.3223e-15	2.86205e-14	3.72252e-15	1.76637e-14	4.21371e-15	1.25821e-14	4.26089e-15	1.55559e-14	2.60231e-14	2.69814e-14	4.39743e-14	9.74564e-15	4.99113e-14	3.54612e-14	2.72034e-14	3.56934e-14	1.56957e-14	1.87533e-14	2.5626e-14	2.00878e-14	3.51332e-14	3.29611e-14	2.35708e-14	2.0289e-14	1.12753e-14	1.70049e-14	4.77945e-14	0.0102515	3.4499e-14	3.59187e-14
Otu002086	4.97953e-14	9.919e-14	2.40999e-13	2.26965e-13	0.000113157	5.64736e-13	0.000245802	2.13877e-13	0.00013945	1.89796e-13	1.62283e-05	2.46065e-13	2.55804e-13	3.90711e-13	4.88467e-13	1.66265e-13	5.7834e-13	4.5222e-13	3.35022e-13	4.2986e-13	1.76385e-13	2.45732e-13	3.00664e-13	2.15107e-13	3.85459e-13	2.45489e-13	3.30447e-13	2.25101e-13	1.03752e-13	1.04676e-13	4.59272e-13	4.16724e-13	3.59895e-13	4.9034e-13
Otu002087	2.03437e-13	4.28514e-13	9.77263e-13	1.1736e-12	0.000200214	2.53639e-12	0.000368256	9.08826e-13	7.30865e-05	7.883e-13	6.23238e-05	9.30406e-13	1.03081e-12	1.57108e-12	2.27446e-12	6.33352e-13	2.90323e-12	1.96546e-12	1.47533e-12	2.01326e-12	7.34278e-13	1.08561e-12	1.38462e-12	1.07169e-12	1.77994e-12	1.08793e-12	1.52927e-12	9.76619e-13	5.0323e-13	3.98455e-13	2.30798e-12	1.91348e-12	1.63537e-12	2.1963e-12
Otu002088	2.36944e-13	5.09687e-13	1.14952e-12	1.33006e-12	0.000186188	3.00615e-12	0.000164614	1.05918e-12	1.83244e-05	9.91871e-13	0.000630729	1.09322e-12	1.21099e-12	1.84093e-12	2.6025e-12	7.53028e-13	3.33884e-12	2.26095e-12	1.75438e-12	2.27775e-12	9.22122e-13	1.26305e-12	1.67218e-12	1.25775e-12	2.07305e-12	1.27675e-12	1.83002e-12	1.13258e-12	5.75512e-13	4.91115e-13	2.62464e-12	2.22381e-12	1.91064e-12	2.59619e-12
Otu002089	1.76499e-13	3.81075e-13	9.02778e-13	1.03014e-12	0.00014998	2.10832e-12	9.95202e-05	8.02899e-13	0.000588772	7.27389e-13	1.68081e-13	8.54909e-13	9.42466e-13	1.42588e-12	2.09433e-12	5.7752e-13	2.70902e-12	1.82321e-12	1.36388e-12	1.84564e-12	6.91779e-13	9.75299e-13	1.30777e-12	9.74546e-13	1.65006e-12	9.8452e-13	1.43859e-12	8.93584e-13	4.42247e-13	3.69055e-13	2.21538e-12	1.77943e-12	1.54305e-12	2.11101e-12
Otu002090	2.95382e-13	6.05374e-13	1.46236e-12	1.67935e-12	4.76302e-05	3.82195e-12	0.000418449	1.31985e-12	7.01124e-05	1.18169e-12	0.000211063	1.37995e-12	1.50647e-12	2.34978e-12	3.47461e-12	9.26666e-13	4.5633e-12	2.96788e-12	2.203e-12	3.0113e-12	1.10759e-12	1.57644e-12	2.12559e-12	1.56976e-12	2.68172e-12	1.59756e-12	2.3486e-12	1.42782e-12	7.14482e-13	5.96535e-13	3.53863e-12	2.89003e-12	2.46745e-12	3.49732e-12
Otu002091	4.29053e-15	1.54363e-14	1.75784e-14	2.37064e-14	1.1294e-14	3.92457e-14	4.2887e-14	1.79461e-14	3.49614e-15	7.59172e-15	2.22255e-15	1.52891e-14	3.40037e-14	3.28648e-14	3.027e-14	1.12176e-14	4.3036e-14	3.67473e-14	2.7078e-14	0.0112531	1.87972e-14	1.83231e-14	2.78132e-14	2.10625e-14	3.61079e-14	2.58868e-14	2.54387e-14	1.76595e-14	1.28674e-14	7.80988e-15	5.27729e-14	3.90663e-14	3.64184e-14	3.48747e-14
Otu002093	4.95989e-14	1.2425e-13	3.01313e-13	3.58312e-13	0.000174786	7.2592e-13	0.000321808	2.87143e-13	3.63048e-05	2.52859e-13	0.000311329	2.88493e-13	3.15635e-13	4.82054e-13	6.86587e-13	1.91322e-13	8.75268e-13	6.03682e-13	4.58739e-13	6.05905e-13	2.3062e-13	3.24699e-13	4.40657e-13	3.24183e-13	5.56907e-13	3.31285e-13	4.78357e-13	2.91035e-13	1.44273e-13	1.19852e-13	7.0725e-13	5.914e-13	4.99822e-13	6.94887e-13
Otu002095	1.71174e-13	3.76373e-13	8.22449e-13	9.29782e-13	4.80084e-05	1.82601e-12	0.000360029	7.5388e-13	0.000267345	7.15548e-13	6.5276e-05	7.97235e-13	8.62438e-13	1.22403e-12	1.63655e-12	5.57023e-13	2.09052e-12	1.45545e-12	1.17258e-12	1.48794e-12	6.54937e-13	9.04987e-13	1.147e-12	8.66348e-13	1.37014e-12	8.88816e-13	1.20016e-12	8.08191e-13	4.36987e-13	3.63171e-13	1.70792e-12	1.47823e-12	1.28049e-12	1.67088e-12
Otu002096	5.94547e-13	1.80799e-11	5.27034e-12	1.16339e-12	0.000295774	1.05171e-12	0.000282076	1.64788e-12	0.000114044	2.13625e-12	8.44497e-05	9.12398e-12	7.3084e-12	1.83901e-12	1.43685e-12	2.23311e-11	1.45138e-12	1.58879e-12	2.14185e-12	1.55545e-12	9.4265e-12	4.96288e-12	2.29379e-12	3.95083e-12	1.78923e-12	4.60159e-12	2.00227e-12	2.58244e-11	1.70198e-10	3.44336e-10	2.41588e-12	1.58588e-12	4.64927e-12	1.51502e-12
Otu002097	2.16947e-13	4.5903e-13	1.04743e-12	1.22124e-12	0.000135876	2.54043e-12	0.000116452	1.0016e-12	0.000172513	8.68841e-13	0.000573936	1.03237e-12	1.11476e-12	1.64092e-12	2.29313e-12	6.96368e-13	2.93123e-12	2.03855e-12	1.57263e-12	2.00028e-12	8.45833e-13	1.1566e-12	1.51594e-12	1.13873e-12	1.91683e-12	1.13941e-12	1.62859e-12	1.04605e-12	5.39031e-13	4.68324e-13	2.32121e-12	2.03443e-12	1.71397e-12	2.28949e-12
Otu002098	1.68996e-14	3.35779e-14	6.88758e-14	6.46933e-14	1.57679e-14	1.13826e-13	1.03262e-14	5.3967e-14	1.39828e-14	0.00237571	1.56079e-14	6.71685e-14	7.03185e-14	9.89098e-14	1.33634e-13	4.78424e-14	1.67204e-13	1.19021e-13	9.55333e-14	1.20209e-13	5.54653e-14	7.37646e-14	9.19533e-14	7.29807e-14	1.11872e-13	7.5434e-14	9.86541e-14	7.59032e-14	3.73423e-14	3.22612e-14	1.60635e-13	1.17756e-13	1.18601e-13	1.35982e-13
Otu002099	6.37474e-15	4.49926e-15	9.65849e-15	6.16117e-17	7.00289e-15	2.38078e-14	2.73442e-15	3.19399e-14	2.02129e-14	1.03003e-14	4.9401e-15	0.0039224	6.42683e-10	2.51853e-14	3.08339e-14	1.22745e-14	3.34381e-14	2.99043e-14	2.44266e-14	2.60906e-14	1.55951e-14	1.81321e-14	1.90539e-14	2.2269e-14	2.21857e-14	1.28846e-14	0.000183546	1.78693e-14	1.65785e-12	9.06727e-15	3.25251e-14	2.9132e-14	2.32259e-14	2.86515e-14
Otu002101	1.11394e-14	1.83073e-14	3.1554e-14	2.99055e-14	7.3283e-15	5.27333e-14	1.19875e-14	2.71311e-14	7.24692e-15	2.40942e-14	8.98862e-15	3.12016e-14	3.3958e-14	4.78642e-14	6.31643e-14	2.47121e-14	7.42202e-14	5.75216e-14	4.60596e-14	5.91359e-14	2.92427e-14	3.73702e-14	4.51282e-14	3.5062e-14	5.43677e-14	3.60534e-14	4.94561e-14	3.9114e-14	1.91491e-14	1.45686e-14	7.75273e-14	5.49922e-14	5.70693e-14	0.0148461
Otu002102	5.39427e-13	1.256e-12	2.94289e-12	3.10289e-12	0.000450966	4.23978e-12	0.000236277	2.50849e-12	5.20192e-13	2.3223e-12	9.72325e-05	2.77857e-12	3.0572e-12	4.6054e-12	5.90988e-12	1.9123e-12	6.43269e-12	5.60552e-12	4.3813e-12	5.4832e-12	2.25384e-12	3.23088e-12	4.21102e-12	3.19525e-12	5.10345e-12	3.26805e-12	4.5894e-12	3.04224e-12	1.45445e-12	1.19027e-12	7.04875e-12	5.44644e-12	5.18567e-12	5.96937e-12
Otu002103	4.22766e-14	7.78715e-14	1.59775e-13	1.5952e-13	9.26458e-05	3.09964e-13	9.53489e-05	1.3777e-13	0.000515496	1.20834e-13	0.000174437	1.56138e-13	1.6705e-13	2.37118e-13	3.13349e-13	1.10925e-13	4.01766e-13	2.90165e-13	2.25838e-13	2.88452e-13	1.27449e-13	1.69678e-13	2.20317e-13	1.69304e-13	2.65969e-13	1.74447e-13	2.37941e-13	1.70107e-13	8.92998e-14	7.66691e-14	3.60679e-13	2.83105e-13	2.68637e-13	3.2838e-13
Otu002104	1.84014e-13	3.01882e-10	5.8351e-13	4.71943e-13	9.12148e-05	8.42752e-13	0.00025414	4.27292e-13	0.000374365	4.03974e-13	3.90785e-05	7.05087e-13	6.30694e-13	6.66506e-13	8.26418e-13	1.56145e-12	9.95133e-13	7.59946e-13	6.62599e-13	7.60801e-13	6.77324e-13	6.03545e-13	6.56979e-13	6.36104e-13	7.23474e-13	6.03866e-13	6.60015e-13	1.06925e-12	9.26627e-13	6.21903e-10	9.30715e-13	7.40789e-13	8.24455e-13	8.46268e-13
Otu002105	1.59588e-13	3.4166e-13	7.61628e-13	8.37275e-13	0.000316475	1.70452e-12	0.000220665	6.94559e-13	0.000130407	6.53974e-13	0.000133997	7.05407e-13	8.26445e-13	1.16015e-12	1.57598e-12	5.04453e-13	1.96891e-12	1.40717e-12	1.09019e-12	1.44744e-12	5.96908e-13	7.95534e-13	1.02592e-12	8.07194e-13	1.32933e-12	8.20173e-13	1.14602e-12	7.51859e-13	3.75431e-13	3.30602e-13	1.62491e-12	1.36668e-12	1.20252e-12	1.62263e-12
Otu002106	2.01369e-14	2.70298e-14	5.58467e-14	4.42733e-14	2.19526e-06	7.37667e-14	1.66289e-06	3.72503e-14	1.08064e-14	0.00257864	1.23336e-14	5.33247e-14	5.39534e-14	8.1724e-14	1.10997e-13	3.86026e-14	1.33876e-13	9.77985e-14	7.57716e-14	1.0013e-13	4.47759e-14	5.93033e-14	7.37239e-14	5.93702e-14	8.75594e-14	5.96078e-14	8.19312e-14	6.82608e-14	3.0483e-14	2.6163e-14	1.51207e-13	9.52708e-14	1.10246e-13	1.09129e-13
Otu002107	2.9918e-14	5.42445e-10	7.84744e-14	6.35359e-14	5.60252e-05	1.27267e-13	0.000109539	5.23636e-14	1.80469e-05	5.36584e-14	0.000885186	7.31462e-14	7.92889e-14	9.23326e-14	1.22997e-13	1.42774e-13	1.52645e-13	1.08248e-13	8.81275e-14	1.05818e-13	8.85898e-14	7.62767e-14	9.04122e-14	7.22547e-14	9.81881e-14	7.55358e-14	9.01017e-14	1.26495e-13	7.00932e-13	1.00264e-12	1.33088e-13	1.05979e-13	1.09993e-13	1.19887e-13
Otu002108	3.0549e-12	1.19669e-11	3.27337e-11	3.8121e-11	0.000294654	2.95584e-11	6.78447e-05	3.46444e-11	0.000161895	3.19815e-11	0.000421302	3.17329e-11	3.82038e-11	4.43054e-11	4.80256e-11	2.02839e-11	4.55445e-11	4.70354e-11	4.42642e-11	4.72926e-11	2.51258e-11	3.46202e-11	4.53753e-11	3.50748e-11	5.02861e-11	3.58462e-11	4.4215e-11	2.82689e-11	1.48725e-11	1.16362e-11	5.43007e-11	4.73956e-11	4.59431e-11	4.83516e-11
Otu002109	1.79163e-13	3.68336e-13	8.5977e-13	9.15305e-13	2.195e-06	1.96962e-12	1.07933e-13	7.38491e-13	1.54834e-13	6.68386e-13	1.65559e-13	8.20445e-13	8.88324e-13	1.35531e-12	1.99532e-12	5.55493e-13	2.61424e-12	1.72568e-12	1.28229e-12	0.0110802	6.63302e-13	9.23495e-13	1.23822e-12	9.14872e-13	1.56173e-12	9.40459e-13	1.35991e-12	8.73875e-13	4.26899e-13	3.60716e-13	2.16351e-12	1.68162e-12	1.50325e-12	2.01518e-12
Otu002110	8.08104e-13	1.71764e-12	4.09729e-12	4.69165e-12	5.40633e-05	1.06745e-11	0.00034773	3.70581e-12	2.23508e-05	3.35127e-12	0.000505423	3.89153e-12	4.22842e-12	6.55465e-12	9.67141e-12	2.58998e-12	1.28161e-11	8.33074e-12	6.17926e-12	8.42008e-12	3.11226e-12	4.39448e-12	5.9527e-12	4.38288e-12	7.56626e-12	4.47023e-12	6.5229e-12	4.00328e-12	1.987e-12	1.66643e-12	9.94588e-12	8.11782e-12	6.90882e-12	9.8307e-12
Otu002111	1.59016e-14	1.92944e-13	4.82145e-13	9.86595e-06	0.000196269	1.27712e-12	0.000247066	5.68832e-13	0.000224428	4.61618e-13	0.000117285	4.42997e-13	5.59582e-13	6.78645e-13	8.41317e-13	2.88618e-13	1.0216e-12	8.76785e-13	6.50647e-13	6.58017e-13	3.70675e-13	5.42016e-13	6.66199e-13	4.63444e-13	8.54164e-13	4.83073e-13	6.08133e-13	3.90666e-13	2.56275e-13	2.14107e-13	7.21933e-13	8.20001e-13	5.81604e-13	8.62524e-13
Otu002112	7.58938e-14	2.72853e-11	2.48767e-13	1.76368e-13	0.00021987	3.37249e-13	9.29166e-05	1.55598e-13	7.8263e-05	1.48214e-13	0.000566072	2.65667e-13	2.63626e-13	2.51711e-13	3.26994e-13	8.16926e-13	4.09567e-13	2.93996e-13	2.49e-13	2.95358e-13	3.72218e-13	2.38629e-13	2.42824e-13	2.42293e-13	2.72146e-13	2.34288e-13	2.53745e-13	6.43056e-13	2.16206e-11	1.40131e-10	3.71395e-13	2.87145e-13	3.29664e-13	3.30987e-13
Otu002114	3.31177e-13	7.40153e-13	1.96486e-12	0.000223879	1.99935e-05	4.66842e-12	8.87907e-06	0.00254058	9.58329e-05	1.64286e-12	3.19721e-13	1.86323e-12	2.05211e-12	3.24808e-12	4.75821e-12	1.18261e-12	5.94732e-12	4.15565e-12	3.08436e-12	4.17058e-12	1.45576e-12	2.12899e-12	2.97787e-12	2.11361e-12	3.78711e-12	2.16919e-12	3.24494e-12	1.83852e-12	8.76065e-13	7.24164e-13	4.90701e-12	4.04746e-12	3.36234e-12	4.83792e-12
Otu002115	9.91921e-15	2.15618e-14	4.21795e-14	4.16132e-14	1.29807e-14	7.31458e-14	1.39998e-12	3.54854e-14	6.4601e-15	1.84076e-14	1.12598e-14	4.02048e-14	3.73695e-14	6.25982e-14	8.16949e-14	0.000116105	9.82884e-14	7.18262e-14	5.25102e-14	7.25136e-14	3.41094e-14	7.13434e-14	5.13998e-14	4.63398e-14	7.18905e-14	4.86006e-14	6.56683e-14	5.26902e-14	2.24251e-14	1.80951e-14	8.75934e-14	6.60309e-14	7.67673e-14	0.00640697
Otu002116	4.41909e-15	6.045e-15	1.26349e-14	7.15008e-15	3.57859e-13	1.8505e-14	1.95538e-15	1.58941e-14	5.0343e-15	8.32216e-15	7.35322e-15	7.4885e-15	1.22824e-14	1.68248e-14	2.54316e-14	8.14162e-15	3.69662e-14	1.9507e-14	1.29058e-14	2.25825e-14	1.31514e-14	1.34481e-14	1.68072e-14	1.24579e-14	2.0812e-14	1.24002e-13	1.50895e-14	0.0119841	6.537e-15	4.19699e-15	2.79269e-14	1.96926e-14	2.31144e-14	2.25134e-14
Otu002117	4.5377e-13	9.68329e-13	2.20557e-12	2.5059e-12	0.000576011	5.32735e-12	1.92281e-05	2.02113e-12	6.02634e-05	1.8159e-12	1.28214e-05	2.13234e-12	2.31895e-12	3.40566e-12	4.80936e-12	1.43956e-12	6.19768e-12	4.20382e-12	3.24193e-12	4.24605e-12	1.71554e-12	2.37507e-12	3.14505e-12	2.37044e-12	3.94843e-12	2.41447e-12	3.38923e-12	2.1798e-12	1.11818e-12	9.49417e-13	4.96239e-12	4.13536e-12	3.59641e-12	4.88954e-12
Otu002118	1.13037e-13	2.07736e-13	4.31567e-13	4.28823e-13	0.000203847	8.031e-13	0.000160623	3.60281e-13	1.15298e-05	3.32417e-13	0.000267838	4.15523e-13	4.439e-13	6.28131e-13	8.54478e-13	2.98055e-13	1.06111e-12	7.57491e-13	6.02416e-13	7.70071e-13	3.47507e-13	4.59801e-13	5.81954e-13	4.55627e-13	6.99304e-13	4.66575e-13	6.29319e-13	4.58164e-13	2.37237e-13	2.02917e-13	9.52573e-13	7.42097e-13	7.15471e-13	8.54804e-13
Otu002120	3.74857e-14	2.97534e-09	1.16193e-13	1.48987e-13	0.000160718	3.2348e-13	0.000365211	1.22392e-13	7.3344e-05	1.1179e-13	0.000131375	1.18102e-13	1.28778e-13	1.95955e-13	2.79878e-13	7.72778e-14	3.64103e-13	2.52303e-13	1.89533e-13	2.45704e-13	1.02536e-13	1.394e-13	1.82907e-13	1.34168e-13	2.29607e-13	1.3664e-13	1.9608e-13	1.26199e-13	9.40026e-14	1.04502e-16	2.909e-13	2.46947e-13	2.06842e-13	2.88137e-13
Otu002121	1.42832e-12	6.01514e-12	1.52971e-11	2.07393e-11	0.000279562	2.92958e-11	0.000139079	1.85739e-11	3.73537e-05	1.48699e-11	0.000223883	1.34284e-11	1.8569e-11	2.00503e-11	2.57666e-11	8.74045e-12	3.21368e-11	2.33504e-11	2.1543e-11	2.25619e-11	1.11119e-11	1.91115e-05	2.03929e-11	1.3894e-11	2.50055e-11	1.6282e-11	2.11408e-11	1.08946e-11	6.92965e-12	7.97483e-06	2.37362e-11	2.31482e-11	1.85708e-11	2.75337e-11
Otu002123	1.06062e-13	2.16734e-13	5.84064e-13	6.07055e-13	0.000229121	1.05706e-12	4.86459e-05	5.65406e-13	0.000467849	4.62094e-13	0.000122363	5.56785e-13	5.81439e-13	9.12611e-13	1.25492e-12	3.5096e-13	1.48684e-12	1.16083e-12	9.2563e-13	1.08605e-12	4.3715e-13	5.75757e-13	8.37504e-13	5.9354e-13	1.04499e-12	6.4268e-13	8.76577e-13	5.6811e-13	2.81066e-13	2.18584e-13	1.39377e-12	1.15697e-12	9.86242e-13	1.35157e-12
Otu002124	2.1108e-13	4.14428e-13	8.80549e-13	8.70271e-13	1.99212e-13	1.58829e-12	0.000720892	7.03867e-13	1.72536e-13	6.53991e-13	1.90134e-13	8.55477e-13	9.24113e-13	1.31429e-12	1.83791e-12	5.92863e-13	2.2941e-12	1.64269e-12	1.25938e-12	1.63429e-12	6.93896e-13	9.36833e-13	1.22027e-12	9.43133e-13	1.4905e-12	9.62174e-13	1.3186e-12	9.53764e-13	4.73463e-13	4.03095e-13	2.16501e-12	1.56481e-12	1.56018e-12	1.83604e-12
Otu002126	7.63114e-15	1.35189e-14	3.01538e-14	2.4826e-14	3.84075e-15	4.27856e-14	4.60206e-14	2.50735e-14	1.45467e-14	1.91281e-14	7.22145e-15	2.8101e-14	3.06331e-14	4.56472e-14	0.00535535	1.79431e-14	5.8537e-14	4.83575e-14	3.6718e-14	4.08418e-14	2.4062e-14	3.66678e-14	3.86455e-14	2.66963e-14	5.11448e-14	2.95029e-14	4.16979e-14	3.71585e-14	1.78453e-14	0.000824865	6.68548e-14	4.04848e-14	4.54611e-14	4.93846e-14
Otu002127	2.91566e-14	3.38889e-13	8.15104e-13	9.65912e-13	0.000152423	2.29531e-12	3.85255e-05	7.60526e-13	0.000131446	6.84174e-13	1.3101e-05	7.87096e-13	8.38562e-13	1.32218e-12	1.9601e-12	5.2032e-13	2.59644e-12	1.6859e-12	1.23561e-12	1.67721e-12	6.16486e-13	0.00288582	1.21756e-12	8.69471e-13	1.55191e-12	9.10531e-13	1.31911e-12	7.75134e-13	3.89861e-13	3.20433e-13	1.96638e-12	1.65042e-12	1.37851e-12	1.9905e-12
Otu002128	1.13891e-14	2.26243e-14	4.78265e-14	4.25881e-14	1.0675e-14	8.04087e-14	7.07275e-15	0.00286655	9.03194e-15	3.31604e-14	1.18055e-14	4.56658e-14	4.93321e-14	7.0208e-14	9.69486e-14	3.29843e-14	1.21698e-13	8.47097e-14	6.55587e-14	8.54651e-14	3.76848e-14	5.08184e-14	6.54858e-14	5.01706e-14	7.78243e-14	5.21584e-14	7.0159e-14	5.26942e-14	2.49353e-14	2.20869e-14	1.18645e-13	8.36282e-14	8.71353e-14	1.00287e-13
Otu002129	4.54006e-13	1.06723e-12	2.69801e-12	3.24318e-12	5.37628e-13	6.11699e-12	2.98039e-13	2.5978e-12	4.40809e-13	0.00188338	4.62946e-13	2.56929e-12	2.8279e-12	4.26452e-12	5.95702e-12	1.67551e-12	7.30195e-12	5.3096e-12	4.06407e-12	5.30471e-12	1.48885e-05	2.91482e-12	3.95263e-12	3.85376e-05	4.9352e-12	2.95106e-12	4.26298e-12	0.00231911	1.25398e-12	1.04348e-12	6.07543e-12	5.18441e-12	4.36678e-12	6.06808e-12
Otu002130	4.90558e-06	5.85871e-13	1.19961e-12	1.08863e-12	3.94893e-05	1.81332e-12	3.18096e-05	9.32713e-13	6.82988e-05	8.62913e-13	0.00099041	1.15648e-12	1.22997e-12	1.68968e-12	2.21429e-12	8.37295e-13	2.66422e-12	2.0007e-12	1.62126e-12	2.01119e-12	9.70821e-13	1.26868e-12	1.58413e-12	1.26136e-12	1.86934e-12	1.28248e-12	1.69054e-12	1.32799e-12	6.67625e-13	5.72598e-13	2.70153e-12	1.96274e-12	2.0522e-12	2.23149e-12
Otu002131	8.9154e-15	1.59042e-14	3.7872e-14	3.14199e-14	6.11001e-15	5.34137e-14	4.96668e-15	0.00516499	1.32124e-14	2.77509e-14	1.00888e-14	3.33689e-14	3.98505e-14	5.01993e-14	6.41981e-14	2.48295e-14	8.00817e-14	5.87664e-14	4.68371e-14	5.74358e-14	2.87179e-14	3.83601e-14	4.86316e-14	3.47619e-14	5.73085e-14	3.88543e-14	5.03203e-14	3.79787e-14	1.95997e-14	1.88284e-14	7.91571e-14	5.94194e-14	6.2149e-14	6.59908e-14
Otu002132	7.90339e-14	1.47583e-13	2.93412e-13	2.91273e-13	7.30952e-14	4.99024e-13	3.38683e-05	2.4762e-13	2.36385e-06	2.28051e-13	6.54654e-06	2.85173e-13	3.05932e-13	4.10015e-13	5.31459e-13	2.07982e-13	6.37506e-13	4.81467e-13	3.95719e-13	4.83156e-13	2.39578e-13	0.00460364	3.8775e-13	3.09198e-13	4.5492e-13	3.14292e-13	4.0908e-13	3.13636e-13	1.67422e-13	1.44021e-13	5.99711e-13	4.74124e-13	4.68415e-13	5.37694e-13
Otu002133	1.3979e-13	3.0311e-13	6.8399e-13	8.42229e-13	7.09095e-05	1.62044e-12	8.5231e-05	6.50849e-13	0.000406642	5.77857e-13	1.32259e-13	6.88351e-13	7.00827e-13	1.11892e-12	1.3633e-12	4.34258e-13	1.90276e-12	1.26496e-12	9.93967e-13	1.3745e-12	5.64255e-13	7.20645e-13	1.01441e-12	7.60991e-13	1.20933e-12	7.40203e-13	1.02981e-12	6.86515e-13	3.78914e-13	3.28127e-13	1.5344e-12	1.32661e-12	1.14366e-12	1.51429e-12
Otu002134	2.67259e-14	5.46476e-14	1.26363e-13	1.35293e-13	2.64074e-14	2.90268e-13	1.59714e-14	1.0937e-13	2.33209e-14	9.92981e-14	2.4435e-14	1.21839e-13	1.31322e-13	2.01378e-13	2.89948e-13	1.30581e-05	3.90806e-13	2.51564e-13	1.88315e-13	2.55287e-13	9.74191e-14	0.00672555	1.80441e-13	1.33819e-13	2.28295e-13	1.38015e-13	1.9851e-13	1.29353e-13	6.26691e-14	5.3095e-14	3.16557e-13	2.43466e-13	2.19193e-13	2.97922e-13
Otu002135	6.08151e-14	1.41057e-13	2.86939e-13	3.16653e-13	0.000178261	6.27835e-13	0.000185947	2.93611e-13	4.09308e-05	2.68897e-13	0.000521198	2.83688e-13	3.0408e-13	3.96955e-13	5.51872e-13	1.86444e-13	7.44767e-13	5.05113e-13	4.37195e-13	4.88575e-13	2.41555e-13	3.08824e-13	4.14327e-13	3.06755e-13	4.52429e-13	3.11948e-13	4.42285e-13	3.01714e-13	1.52452e-13	1.30869e-13	6.11722e-13	5.13047e-13	4.43641e-13	5.64437e-13
Otu002137	2.32606e-15	2.67656e-15	5.86797e-15	4.30626e-15	0.000309337	6.93087e-15	0.000185605	3.57847e-15	0.000161336	8.16687e-06	0.00014556	5.34823e-15	5.36916e-15	8.7602e-15	1.14306e-14	3.93817e-15	1.37999e-14	1.02977e-14	2.32116e-05	1.04305e-14	4.57906e-15	6.2313e-15	7.46799e-15	6.23638e-15	9.13996e-15	6.03075e-15	8.63407e-15	7.3665e-15	3.10873e-15	2.5646e-15	1.61258e-14	9.71581e-15	1.19092e-14	1.09295e-14
Otu002138	2.00037e-14	0.00123969	7.53084e-14	1.05185e-13	1.02095e-14	1.19233e-13	6.74863e-14	4.72262e-14	9.89349e-15	6.18955e-14	1.22692e-14	6.66852e-14	8.6849e-14	1.17795e-13	1.30626e-13	4.98307e-14	1.49379e-13	1.43585e-13	0.00173216	1.23474e-13	6.60871e-14	1.49574e-13	1.06017e-13	6.35015e-14	1.01061e-13	5.88666e-14	4.7849e-13	1.19641e-13	7.24123e-14	3.56933e-14	5.61778e-13	1.25179e-13	6.98882e-13	1.19576e-13
Otu002139	6.71547e-13	2.08786e-12	5.70685e-12	8.50876e-12	2.195e-06	1.62838e-11	0.000586972	6.80082e-12	3.00471e-05	5.72521e-12	8.79497e-05	5.51301e-12	6.68061e-12	8.69697e-12	1.17925e-11	3.49485e-12	1.49593e-11	1.08277e-11	8.59224e-12	1.05128e-11	4.23714e-12	6.14418e-12	8.57548e-12	6.03343e-12	1.06099e-11	6.38605e-12	8.67286e-12	4.74104e-12	2.64545e-12	2.11628e-12	1.05997e-11	1.05397e-11	7.95004e-12	3.14483e-05
Otu002140	4.02219e-14	1.47566e-13	3.29653e-13	5.43682e-13	0.000323071	1.1022e-12	0.000180755	3.96525e-13	0.000191384	4.25646e-13	0.000125421	3.7961e-13	4.48013e-13	5.6686e-13	7.08188e-13	2.38999e-13	9.10595e-13	6.32271e-13	2.32101e-05	6.30489e-13	3.14337e-13	3.95988e-13	5.47555e-13	3.88558e-13	6.38914e-13	4.38006e-13	5.70045e-13	2.92717e-13	1.72947e-13	1.39895e-13	6.52428e-13	7.23561e-13	5.17238e-13	7.82464e-13
Otu002141	8.7311e-14	1.61664e-13	3.19973e-13	0.000827266	5.48653e-05	5.38188e-13	1.99411e-05	2.68845e-13	2.59975e-05	0.000109435	0.00027611	3.10158e-13	3.34551e-13	4.37969e-13	5.59941e-13	2.27764e-13	6.67067e-13	5.13778e-13	4.27948e-13	5.13124e-13	2.61907e-13	3.37312e-13	4.18902e-13	3.34108e-13	4.88983e-13	3.40932e-13	4.37937e-13	3.44032e-13	1.84414e-13	1.5893e-13	6.43801e-13	0.00101796	5.07692e-13	5.67711e-13
Otu002143	4.80926e-13	1.73537e-12	5.31791e-12	6.73389e-12	0.000114226	6.66688e-12	0.000322154	5.75626e-12	0.000264398	5.26885e-12	3.28674e-05	5.07608e-12	5.88788e-12	2.66735e-05	9.17263e-12	3.07794e-12	9.55902e-12	8.82652e-12	7.70847e-12	8.63391e-12	3.88925e-12	5.70392e-12	7.58336e-12	5.68163e-12	8.76872e-12	5.84937e-12	7.81155e-12	4.41801e-12	2.173e-12	1.71752e-12	9.75539e-12	8.77077e-12	7.61885e-12	9.56848e-12
Otu002144	5.61876e-14	1.59761e-13	3.74188e-13	2.87332e-13	0.000309306	2.98024e-13	0.000243604	5.41309e-13	0.00011996	4.89041e-13	0.000106691	3.8932e-13	3.95312e-13	4.20398e-13	5.40281e-13	2.8493e-13	4.82543e-13	4.63241e-13	5.26549e-13	5.06201e-13	3.26315e-13	5.25049e-13	5.24021e-13	4.91364e-13	5.01017e-13	4.19446e-13	5.18364e-13	3.15022e-13	2.15358e-13	1.48056e-13	5.41571e-13	4.89575e-13	5.67264e-13	4.6355e-13
Otu002145	1.41317e-13	4.85331e-13	1.22878e-12	1.95872e-12	0.000384229	3.47843e-12	0.000178011	1.55071e-12	0.00010216	1.28843e-12	0.000198675	1.22497e-12	1.46789e-12	1.9159e-12	2.6281e-12	7.7116e-13	3.24239e-12	2.32055e-12	2.32101e-05	2.28482e-12	9.38344e-13	1.31921e-12	1.87719e-12	1.36675e-12	2.36643e-12	1.36905e-12	1.85652e-12	1.0387e-12	5.78263e-13	4.5226e-13	2.32669e-12	2.30348e-12	1.76467e-12	2.85359e-12
Otu002146	2.94098e-13	6.1106e-13	1.45897e-12	1.65942e-12	0.000325145	3.88042e-12	0.00021891	1.34929e-12	0.000120079	1.19006e-12	9.86908e-05	1.39144e-12	1.50151e-12	2.34711e-12	3.47288e-12	9.30252e-13	4.65323e-12	2.99509e-12	2.2052e-12	3.02416e-12	1.11448e-12	1.58882e-12	2.15993e-12	1.56655e-12	2.70931e-12	1.60747e-12	2.34368e-12	1.42144e-12	7.06772e-13	5.95569e-13	3.54538e-12	2.91863e-12	2.45579e-12	3.51677e-12
Otu002148	1.19639e-13	1.89096e-13	3.7283e-13	4.06658e-13	0.000723431	8.53057e-13	0.000124735	3.2714e-13	9.45169e-06	2.93704e-13	3.79661e-09	3.63663e-13	3.83436e-13	5.67161e-13	7.97793e-13	2.50522e-13	1.02931e-12	7.03409e-13	5.37412e-13	7.08817e-13	3.01132e-13	4.01168e-13	5.19524e-13	3.95782e-13	6.49832e-13	4.01985e-13	5.65562e-13	3.74451e-13	2.08902e-13	1.73197e-13	8.48104e-13	6.84077e-13	6.15636e-13	8.11477e-13
Otu002149	1.44981e-12	4.24265e-12	1.14269e-11	1.60937e-11	0.000626503	3.2192e-11	7.89029e-05	1.26288e-11	0.000140561	1.09753e-11	3.24267e-06	1.09736e-11	1.26491e-11	1.82939e-11	2.52848e-11	6.90806e-12	3.16394e-11	2.27328e-11	1.78587e-11	2.25079e-11	8.46744e-12	1.24607e-11	1.74421e-11	1.22625e-11	2.21173e-11	1.27132e-11	1.82521e-11	9.95201e-12	5.07332e-12	4.1323e-12	2.35026e-11	2.2423e-11	1.72552e-11	2.65113e-11
Otu002150	1.22212e-13	4.08267e-13	1.04279e-12	1.60797e-12	0.000116784	2.91037e-12	0.00028033	1.23185e-12	0.000350527	1.12184e-12	2.60196e-05	1.05616e-12	1.20688e-12	1.55492e-12	2.09655e-12	6.46944e-13	2.67216e-12	1.90505e-12	1.5765e-12	1.86205e-12	7.86437e-13	1.14141e-12	1.56672e-12	1.089e-12	1.95809e-12	1.13272e-12	1.48733e-12	8.50331e-13	4.78158e-13	4.09717e-13	1.85506e-12	1.95661e-12	1.37077e-12	6.28895e-05
Otu002151	2.97787e-13	5.12187e-13	1.19034e-12	1.3671e-12	0.000260834	3.0215e-12	0.000182934	1.12327e-12	0.000171359	9.99425e-13	0.000189874	1.14595e-12	1.24839e-12	1.87316e-12	2.70685e-12	7.75218e-13	3.5056e-12	2.34205e-12	1.7844e-12	2.35104e-12	9.22872e-13	1.29468e-12	1.72952e-12	1.27833e-12	2.16634e-12	1.31101e-12	1.87272e-12	1.17979e-12	6.01307e-13	5.02147e-13	2.75991e-12	2.28515e-12	1.95859e-12	2.7535e-12
Otu002152	3.93699e-13	1.28903e-12	3.57175e-12	5.14982e-12	0.000219258	0.00040146	0.00020767	4.16587e-12	8.74086e-05	3.85012e-12	0.000233255	3.3458e-12	4.30052e-12	5.63002e-12	7.36192e-12	2.19416e-12	9.11132e-12	6.48821e-12	5.50235e-12	6.5805e-12	2.85691e-12	3.83982e-12	5.30902e-12	3.76193e-12	6.61979e-12	4.09369e-12	5.43248e-12	2.95249e-12	1.64075e-12	1.34079e-12	6.52997e-12	6.67938e-12	4.95521e-12	7.89695e-12
Otu002153	6.20753e-15	1.02324e-14	1.96985e-14	1.77366e-14	4.89035e-15	2.71503e-14	1.66289e-06	1.47964e-14	0.000737775	1.42504e-14	0.000128701	1.87036e-14	2.02349e-14	2.64471e-14	3.35533e-14	1.41945e-14	3.8948e-14	3.01466e-14	2.53033e-14	3.07401e-14	1.62274e-14	2.05515e-14	2.48e-14	2.05165e-14	2.87215e-14	2.07253e-14	2.64445e-14	2.19916e-14	1.15852e-14	1.00004e-14	4.04362e-14	3.06475e-14	3.19954e-14	3.35541e-14
Otu002154	5.52402e-13	2.00566e-13	4.20204e-13	4.75576e-13	0.000166293	9.91749e-13	1.41353e-05	3.86174e-13	0.00011192	3.43591e-13	0.000760064	3.98497e-13	4.38315e-13	6.34459e-13	9.04821e-13	2.83475e-13	1.14924e-12	7.85247e-13	6.05756e-13	7.97213e-13	3.24222e-13	4.50962e-13	5.89775e-13	4.44859e-13	7.3136e-13	4.52275e-13	6.30856e-13	4.11732e-13	2.08649e-13	1.76956e-13	9.18694e-13	7.73093e-13	6.64454e-13	9.10235e-13
Otu002155	6.8875e-15	1.41792e-14	2.5607e-14	3.33579e-14	6.31011e-15	3.98494e-14	2.73636e-15	2.02696e-14	4.03591e-15	0.00301746	1.78701e-14	2.77527e-14	2.79865e-14	3.97012e-14	5.5261e-14	1.69956e-14	1.07892e-13	5.19446e-14	3.60438e-14	5.08996e-14	1.84275e-14	2.74761e-14	3.09908e-14	2.65666e-14	4.56166e-14	2.77833e-14	3.82144e-14	3.1065e-14	1.49712e-14	1.53359e-14	8.18355e-14	4.47221e-14	4.96494e-14	5.34347e-14
Otu002156	0.00181311	5.29022e-14	2.58615e-13	1.69207e-13	3.12388e-14	3.23758e-13	2.15821e-14	8.43179e-14	2.70067e-14	7.5718e-14	3.22851e-12	1.63407e-13	1.64441e-13	4.49067e-13	3.89349e-12	1.1653e-09	2.6213e-13	2.16111e-12	3.35971e-13	9.3888e-12	1.73027e-13	1.2345e-13	1.74303e-13	1.32852e-13	1.62366e-12	1.30292e-13	3.88461e-13	1.76979e-11	1.50074e-13	8.22737e-14	5.81975e-12	5.25611e-12	2.03681e-13	2.98259e-12
Otu002157	1.94955e-13	4.03009e-13	9.19908e-13	9.81752e-13	1.96782e-13	2.15855e-12	1.6629e-06	7.96596e-13	1.70437e-13	7.1779e-13	1.82795e-13	8.79965e-13	9.51507e-13	1.44364e-12	2.1222e-12	0.00511455	2.81053e-12	1.83321e-12	1.36239e-12	1.84077e-12	7.14406e-13	9.87879e-13	1.32199e-12	9.82549e-13	1.65653e-12	1.0006e-12	1.44674e-12	9.37672e-13	4.64083e-13	3.93138e-13	2.28333e-12	1.77904e-12	1.5889e-12	2.14584e-12
Otu002158	2.4539e-13	7.45666e-13	2.05753e-12	2.95501e-12	9.76736e-05	1.46553e-05	0.000167362	2.38361e-12	0.000561714	2.04255e-12	3.24267e-06	1.96701e-12	2.3608e-12	3.23659e-12	4.33872e-12	1.23013e-12	5.59067e-12	4.03437e-12	3.20457e-12	3.90244e-12	1.51849e-12	2.26757e-12	3.17106e-12	2.1656e-12	4.06357e-12	2.2866e-12	3.2262e-12	1.73915e-12	9.11082e-13	7.25405e-13	4.04693e-12	3.93256e-12	3.00016e-12	4.70344e-12
Otu002159	4.50929e-14	1.13003e-13	1.53364e-13	2.73886e-13	0.000133915	4.5909e-13	0.000216297	1.88165e-13	0.000316559	1.89413e-13	9.46526e-05	2.51996e-13	2.02433e-13	2.96909e-13	4.88623e-13	1.32498e-13	5.57201e-13	3.50525e-13	2.83958e-13	3.94252e-13	1.62777e-13	2.06236e-13	3.43558e-13	2.01833e-13	3.66329e-13	2.28353e-13	2.69567e-13	2.0355e-13	1.24092e-13	7.70624e-14	4.75419e-13	3.46407e-13	2.86855e-13	4.38614e-13
Otu002160	1.19224e-13	2.57164e-13	6.17992e-13	7.04153e-13	0.000212073	1.52347e-12	0.000190687	5.65525e-13	0.000224615	5.0833e-13	0.000260681	5.91655e-13	6.30501e-13	1.00043e-12	1.47833e-12	3.92704e-13	1.94566e-12	1.27964e-12	9.4846e-13	1.28311e-12	4.68723e-13	6.66223e-13	9.1713e-13	6.63324e-13	1.1654e-12	6.7356e-13	9.94898e-13	6.04677e-13	2.94209e-13	2.50581e-13	1.54334e-12	1.25449e-12	1.0713e-12	1.49785e-12
Otu002161	2.68557e-14	3.07748e-14	8.47922e-14	7.24761e-14	1.63277e-14	1.33156e-13	4.40876e-16	0.00298157	9.96368e-15	5.44661e-14	1.76654e-14	6.62735e-14	7.08704e-05	1.16143e-13	1.51865e-13	4.5143e-14	1.87034e-13	1.35434e-13	1.0924e-13	1.29088e-13	6.90904e-14	7.58186e-14	9.92152e-14	8.88422e-14	1.24261e-13	7.5579e-14	1.10265e-13	7.21667e-14	3.7335e-14	3.75702e-14	1.74658e-13	1.31112e-13	1.38713e-13	1.56057e-13
Otu002162	5.91493e-14	1.04857e-13	2.10974e-13	1.96699e-13	0.000134405	3.43494e-13	0.000548226	1.67535e-13	7.1385e-06	1.54621e-13	4.92667e-14	2.03929e-13	2.15714e-13	2.97097e-13	3.92811e-13	1.47924e-13	4.78436e-13	3.53304e-13	2.8454e-13	3.56996e-13	1.71279e-13	2.22073e-13	2.77461e-13	2.21655e-13	3.3071e-13	2.24837e-13	2.97052e-13	2.3124e-13	1.18637e-13	1.02756e-13	4.64195e-13	3.4643e-13	3.52749e-13	3.95889e-13
Otu002163	4.31113e-14	2.9489e-14	7.12361e-14	6.81191e-14	5.50399e-05	1.31078e-13	9.13362e-15	6.00841e-14	1.46161e-14	5.28204e-14	0.000147727	7.03923e-14	7.22029e-14	1.03466e-13	1.39462e-13	4.66434e-14	1.8709e-13	1.2839e-13	1.02601e-13	1.25386e-13	5.78256e-14	7.47423e-14	9.93211e-14	7.58475e-14	1.18513e-13	7.41724e-14	1.051e-13	7.55858e-14	3.43136e-14	3.36574e-14	1.64257e-13	1.26221e-13	1.20546e-13	1.45e-13
Otu002164	9.72375e-14	0.00010869	5.57862e-13	6.76419e-13	0.000102995	1.41972e-12	0.000147752	5.32417e-13	0.000259881	4.68355e-13	0.000367352	5.38759e-13	5.80034e-13	8.81741e-13	1.25754e-12	3.5139e-13	1.62242e-12	1.12011e-12	8.46868e-13	1.11288e-12	4.25878e-13	5.95366e-13	8.21242e-13	5.91275e-13	1.03501e-12	6.09496e-13	8.83961e-13	5.32187e-13	2.6412e-13	2.23625e-13	1.26823e-12	1.07756e-12	9.02029e-13	1.28125e-12
Otu002165	1.09548e-13	2.14833e-13	4.72817e-13	4.529e-13	9.99357e-14	8.28791e-13	6.27488e-14	3.72819e-13	8.6929e-14	3.38071e-13	9.4954e-14	0.00677357	4.82412e-13	7.11086e-13	9.93608e-13	3.11984e-13	1.28016e-12	8.84216e-13	6.72744e-13	8.86194e-13	3.65761e-13	0.00023314	6.53796e-13	4.97556e-13	8.17745e-13	5.08526e-13	7.12262e-13	4.99187e-13	2.45855e-13	2.06717e-13	1.18324e-12	8.50984e-13	8.37846e-13	1.0028e-12
Otu002166	2.90901e-15	1.42123e-14	0.00627634	1.11915e-14	3.28689e-15	2.2552e-14	3.65559e-16	7.28496e-15	2.42699e-15	5.57983e-15	1.70529e-16	1.17851e-14	9.53004e-15	2.07233e-14	1.74876e-14	7.77523e-15	3.01276e-14	2.12107e-14	1.74013e-14	2.26595e-14	1.09932e-14	9.4802e-15	1.16107e-14	9.4618e-15	1.85078e-14	2.52438e-14	1.64107e-14	1.33664e-14	7.17099e-15	5.0387e-15	3.47371e-14	2.00147e-14	1.84078e-14	2.82002e-14
Otu002167	8.57393e-15	1.94358e-14	3.63384e-14	3.47468e-14	7.11049e-15	6.21641e-14	5.97632e-15	2.72337e-14	6.51171e-15	0.00258715	8.19292e-15	3.51457e-14	3.88356e-14	5.37385e-14	7.27006e-14	2.57868e-14	8.79707e-14	6.38341e-14	5.17406e-14	6.39064e-14	2.98949e-14	3.76124e-14	4.79212e-14	3.86495e-14	5.90245e-14	3.87237e-14	5.32526e-14	4.05816e-14	2.03504e-14	1.86031e-14	8.67915e-14	6.32065e-14	6.32199e-14	7.10986e-14
Otu002168	2.24862e-14	2.95942e-13	6.30177e-13	7.74086e-13	2.86079e-05	1.56753e-12	5.86111e-05	8.14879e-06	0.000154928	5.64664e-13	0.000827252	6.1591e-13	7.02586e-13	9.66284e-13	1.33952e-12	4.07044e-13	1.73419e-12	1.19095e-12	9.53653e-13	1.18168e-12	4.97451e-13	6.9132e-13	9.30996e-13	6.94619e-13	1.15835e-12	7.31306e-13	9.58851e-13	6.09228e-13	3.0882e-13	2.66144e-13	1.35717e-12	1.1805e-12	9.89765e-13	1.39864e-12
Otu002169	1.45297e-12	4.73039e-12	1.28619e-11	1.71885e-11	2.62959e-12	2.65631e-11	3.03028e-06	8.14906e-06	7.0866e-06	1.28021e-11	1.94373e-12	1.21424e-11	1.486e-11	1.95306e-11	2.5378e-11	7.97616e-12	2.98754e-11	2.32868e-11	1.93322e-11	0.00949839	9.65915e-12	1.38608e-11	1.89243e-11	1.37657e-11	2.31944e-11	1.44152e-11	1.95999e-11	1.09864e-11	5.58391e-12	4.6061e-12	2.46378e-11	2.29657e-11	1.88431e-11	2.63766e-11
Otu002170	6.68425e-14	1.35672e-13	3.16502e-13	3.61436e-13	0.000270741	7.33073e-13	0.000127444	3.09903e-13	4.16676e-05	2.78268e-13	0.000461429	3.28133e-13	3.2173e-13	4.88721e-13	6.5284e-13	2.33123e-13	8.44464e-13	5.96195e-13	4.40569e-13	5.74573e-13	2.45785e-13	3.52093e-13	4.68735e-13	3.55652e-13	5.67605e-13	3.56038e-13	4.83605e-13	3.34741e-13	1.61023e-13	1.46997e-13	6.52351e-13	5.72734e-13	4.98117e-13	6.51448e-13
Otu002171	4.23384e-13	1.3253e-12	3.22986e-12	4.96431e-12	0.000151772	8.73823e-12	0.000289625	4.32599e-12	0.000153069	3.63146e-12	0.000171768	3.4406e-12	4.24428e-12	4.93786e-12	6.2252e-12	2.1411e-12	7.80138e-12	5.94143e-12	4.55359e-12	5.26384e-12	2.68032e-12	3.97505e-12	4.85487e-12	3.51617e-12	6.16156e-12	3.65177e-12	5.5317e-12	2.90986e-12	1.68643e-12	1.45665e-12	5.58258e-12	5.76392e-12	4.71961e-12	7.03485e-12
Otu002172	7.26789e-13	5.88928e-12	1.5062e-11	9.54084e-12	0.000268143	1.84819e-12	0.000282774	5.75737e-12	0.000111172	4.72552e-12	5.52475e-05	1.30121e-11	1.20717e-11	7.96508e-12	6.42205e-12	6.906e-12	4.68409e-12	6.50977e-12	1.00615e-11	7.53046e-12	5.8328e-12	1.45033e-11	9.26965e-12	1.15184e-11	6.96109e-12	1.03048e-11	7.38009e-12	1.09567e-11	9.15087e-12	3.18831e-12	7.78555e-12	9.00563e-12	1.25124e-11	6.67286e-12
Otu002173	1.02466e-14	2.31162e-14	6.36529e-14	5.304e-14	4.50071e-15	8.49855e-14	7.85841e-15	4.53578e-14	1.09779e-14	3.87758e-14	2.19826e-14	5.67957e-14	5.62724e-14	0.0099239	1.21503e-13	3.49341e-14	1.24348e-13	9.94094e-14	7.81438e-14	9.32267e-14	4.43997e-14	5.14927e-14	7.25736e-14	5.27233e-14	8.69503e-14	5.97079e-14	7.91278e-14	6.9947e-14	3.00152e-14	2.95852e-14	1.36988e-13	8.9892e-14	9.52348e-14	9.60304e-14
Otu002174	3.80666e-14	7.32571e-14	1.57153e-13	1.47129e-13	3.58397e-14	2.83849e-13	2.21541e-14	0.00154891	3.03838e-14	1.15603e-13	3.31707e-14	1.46444e-13	1.58487e-13	2.3052e-13	3.15775e-13	1.03227e-13	4.14008e-13	2.77815e-13	2.15522e-13	2.85849e-13	1.26229e-13	1.68709e-13	2.12066e-13	1.66607e-13	2.58891e-13	1.67382e-13	2.30723e-13	1.66288e-13	8.38547e-14	7.13086e-14	3.80604e-13	2.75457e-13	2.70461e-13	3.1999e-13
Otu002175	4.72016e-14	9.4464e-14	2.25309e-13	2.63108e-13	0.000343426	5.82878e-13	0.000188747	2.1052e-13	8.72839e-05	1.8851e-13	0.000219456	2.14684e-13	2.33913e-13	3.56547e-13	5.24247e-13	1.43185e-13	6.84022e-13	4.55822e-13	3.42147e-13	4.57176e-13	1.71967e-13	2.44688e-13	3.2953e-13	2.4404e-13	4.18069e-13	2.48669e-13	3.60223e-13	2.19072e-13	1.09229e-13	9.19625e-14	5.27244e-13	4.42103e-13	3.73003e-13	5.27806e-13
Otu002177	4.98391e-06	3.14469e-14	7.0302e-14	0.00031413	0.000625016	8.19928e-14	5.97437e-05	4.04103e-14	7.13905e-05	3.54068e-14	3.2611e-06	6.55463e-14	5.85899e-14	9.86924e-14	1.28305e-13	4.9194e-14	1.48015e-13	1.15114e-13	9.17493e-14	1.1805e-13	5.47388e-14	7.14631e-14	8.41376e-14	7.36555e-14	9.84517e-14	7.29109e-14	9.87987e-14	9.07742e-14	3.66861e-14	3.08583e-14	1.86108e-13	1.11922e-13	1.4054e-13	1.24849e-13
Otu002178	3.93901e-15	7.3329e-15	1.43094e-14	1.4123e-14	3.72526e-15	2.56517e-14	2.96318e-15	1.24307e-14	2.3451e-15	1.10459e-14	1.22117e-14	1.3397e-14	1.60288e-14	2.3878e-14	3.50381e-14	9.52456e-15	3.99846e-14	2.66648e-14	2.18179e-14	2.78932e-14	1.28238e-14	1.60268e-14	2.07872e-14	0.00578949	2.59143e-14	1.68364e-14	2.52252e-14	1.75632e-14	9.6221e-15	8.10632e-15	4.0393e-14	2.58495e-14	2.75276e-14	3.30609e-14
Otu002179	1.04571e-12	3.48601e-12	9.75241e-12	1.40939e-11	0.000185062	2.58925e-11	0.000255308	1.12465e-11	0.000151189	9.90506e-12	0.000184735	9.43178e-12	1.11847e-11	1.56356e-11	2.12756e-11	5.81134e-12	2.60415e-11	1.92519e-11	1.5323e-11	1.89619e-11	7.28196e-12	1.06535e-11	1.491e-11	1.05376e-11	1.89046e-11	1.08023e-11	1.55468e-11	8.06155e-12	4.19506e-12	3.29371e-12	1.93362e-11	1.89279e-11	1.41062e-11	3.15272e-05
Otu002180	4.51798e-15	7.69213e-15	1.88666e-14	1.67348e-14	2.59068e-15	2.87644e-14	3.12759e-15	1.33188e-14	3.46678e-15	1.29129e-14	3.36883e-15	1.76984e-14	1.76856e-14	2.62656e-14	3.47746e-14	1.15587e-14	4.68674e-14	3.2716e-14	2.38886e-14	3.01339e-14	1.41511e-14	1.853e-14	2.5208e-14	1.94185e-14	2.78795e-14	1.96467e-14	2.46271e-14	0.0105752	1.07708e-14	9.21939e-15	4.33075e-14	3.05125e-14	3.29358e-14	3.56769e-14
Otu002181	1.36692e-13	2.89532e-13	6.7566e-13	7.34347e-13	0.000151093	1.67726e-12	0.000282109	5.96928e-13	0.000228589	5.33241e-13	1.31352e-13	6.40536e-13	6.94997e-13	1.06093e-12	1.56343e-12	4.38418e-13	2.09165e-12	1.35247e-12	9.95721e-13	1.35536e-12	5.20293e-13	7.20734e-13	9.68375e-13	7.2186e-13	1.22601e-12	7.31555e-13	1.06363e-12	6.7692e-13	3.40195e-13	2.87668e-13	1.63849e-12	1.30213e-12	1.13881e-12	1.5877e-12
Otu002182	2.01717e-14	3.53106e-14	6.45633e-14	6.23925e-14	1.49192e-14	1.0191e-13	1.15707e-14	4.65173e-14	1.35311e-14	0.00314997	1.37749e-14	6.9024e-14	6.08439e-14	9.58015e-14	4.12645e-13	3.66721e-14	1.56435e-13	1.27305e-13	8.64712e-14	1.17959e-13	6.07255e-14	7.31646e-14	7.13903e-14	6.76991e-14	1.4604e-13	7.74657e-14	8.35409e-14	5.86764e-14	3.28166e-14	3.96828e-14	1.67044e-13	1.0465e-13	1.18093e-13	1.29169e-13
Otu002183	5.15437e-15	1.07666e-14	2.35317e-14	2.06052e-14	5.04136e-15	3.89496e-14	4.17144e-15	1.81294e-14	4.7182e-15	1.70103e-14	4.73997e-15	2.24451e-14	2.3808e-14	3.31717e-14	4.62138e-14	1.65979e-14	5.56816e-14	3.97162e-14	3.16014e-14	4.06084e-14	1.89942e-14	2.41862e-14	3.06503e-14	2.39245e-14	3.78278e-14	0.00386121	3.44444e-14	2.61813e-14	1.24397e-14	1.04483e-14	5.40053e-14	3.93899e-14	4.05003e-14	4.58421e-14
Otu002185	4.17433e-12	2.56264e-11	0.00483771	4.6768e-11	8.46111e-05	1.20135e-11	2.24016e-05	5.80375e-11	0.000187317	6.22314e-11	2.28917e-05	7.11603e-11	8.9537e-11	6.54627e-11	3.9704e-11	4.70817e-11	2.64964e-11	4.99056e-11	7.04957e-11	4.92142e-11	5.92404e-11	7.58363e-11	7.41328e-11	7.35757e-11	6.06102e-11	7.65883e-11	6.41914e-11	6.49824e-11	3.28247e-11	2.42827e-11	7.1415e-11	5.23787e-11	8.56553e-11	4.05288e-11
Otu002186	5.75772e-15	1.1211e-14	2.5505e-14	2.2319e-14	4.7564e-15	3.9795e-14	3.56528e-15	1.92954e-14	4.34109e-15	1.74571e-14	6.48254e-15	2.24454e-14	2.55149e-14	3.70588e-14	4.74667e-14	1.5954e-14	6.1604e-14	4.33456e-14	3.39698e-14	4.50543e-14	2.15623e-14	2.85115e-14	3.34103e-14	2.62986e-14	4.03348e-14	2.65688e-14	3.77684e-14	2.78402e-14	0.00172607	1.2834e-14	5.81976e-14	4.32362e-14	4.37564e-14	5.00519e-14
Otu002187	3.86798e-14	7.13228e-14	1.44971e-13	1.47745e-13	4.35101e-05	2.73575e-13	4.98373e-05	1.24971e-13	0.00028691	1.12126e-13	9.33665e-05	1.43809e-13	1.52465e-13	2.12286e-13	2.90116e-13	1.01967e-13	3.53634e-13	2.59338e-13	2.04165e-13	2.56639e-13	1.16688e-13	1.57442e-13	1.95992e-13	1.56427e-13	2.36584e-13	1.58767e-13	2.12399e-13	1.56654e-13	8.07371e-14	6.96595e-14	3.19838e-13	2.50007e-13	2.4072e-13	2.85125e-13
Otu002188	2.98875e-13	1.08056e-12	2.61611e-12	3.89486e-12	0.000330647	7.70477e-12	0.0001435	3.15192e-12	9.3453e-05	2.86455e-12	0.000254693	2.60842e-12	3.14769e-12	3.94152e-12	5.19753e-12	1.62688e-12	6.69223e-12	4.84106e-12	4.10641e-12	4.72887e-12	1.97487e-12	2.77624e-12	3.93378e-12	2.76757e-12	4.82506e-12	2.83662e-12	3.96685e-12	2.19681e-12	1.19119e-12	6.79876e-06	4.63488e-12	4.66026e-12	3.62385e-12	5.56039e-12
Otu002189	4.56523e-14	9.76192e-14	2.09722e-13	2.38973e-13	0.00023558	5.03996e-13	0.000149775	2.18571e-13	0.000138621	2.00458e-13	0.000304487	1.93261e-13	2.21846e-13	2.96558e-13	4.49777e-13	1.48766e-13	5.74089e-13	3.98047e-13	3.18804e-13	3.93513e-13	1.65112e-13	2.27278e-13	2.99764e-13	0.000102603	3.65396e-13	2.4243e-13	3.29475e-13	2.24373e-13	1.07266e-13	9.96702e-14	4.67208e-13	3.98374e-13	3.27914e-13	4.79698e-13
Otu002190	2.94596e-14	0.00480416	1.12256e-13	1.04196e-13	2.74769e-14	1.8335e-13	1.6701e-14	8.76932e-14	2.13874e-14	8.30671e-14	2.34652e-14	1.08323e-13	1.15995e-13	1.62089e-13	2.16832e-13	7.91181e-14	2.65916e-13	1.95583e-13	1.56661e-13	1.9507e-13	9.2206e-14	1.20223e-13	1.50087e-13	1.19212e-13	1.79342e-13	1.21147e-13	1.60965e-13	1.24924e-13	6.25221e-14	5.39355e-14	2.61459e-13	1.89001e-13	1.94035e-13	2.17026e-13
Otu002191	1.63013e-13	3.39645e-13	7.44871e-13	8.66469e-13	0.000254837	1.89006e-12	0.000181982	6.81518e-13	0.000108598	6.14767e-13	0.000274043	7.31094e-13	7.85938e-13	1.18841e-12	1.64262e-12	5.23183e-13	2.02966e-12	1.45408e-12	1.1488e-12	1.41669e-12	6.06551e-13	8.24525e-13	1.13523e-12	8.22912e-13	1.33498e-12	8.26792e-13	1.1873e-12	7.56738e-13	4.00768e-13	3.36544e-13	1.66706e-12	1.40846e-12	1.22273e-12	1.61775e-12
Otu002192	1.77118e-13	3.68844e-13	8.63128e-13	9.8639e-13	0.000147364	2.07296e-12	0.000307753	7.70515e-13	7.49511e-05	7.24125e-13	0.000205692	7.98419e-13	8.97995e-13	1.26813e-12	1.7781e-12	5.64467e-13	2.30426e-12	1.64926e-12	1.25032e-12	1.61746e-12	6.6264e-13	9.01249e-13	1.21743e-12	8.84724e-13	1.52885e-12	9.10199e-13	1.24278e-12	8.52156e-13	4.37243e-13	3.74219e-13	1.85609e-12	1.56187e-12	1.35886e-12	1.80986e-12
Otu002193	5.69858e-14	9.63098e-14	2.35196e-13	0.000191538	4.54699e-14	0.00030553	3.49363e-14	0.000423441	4.78118e-14	0.00140272	4.71718e-14	2.26757e-13	2.43651e-13	3.73868e-13	5.57425e-13	1.52103e-13	7.56865e-13	0.0013086	3.49073e-13	4.77426e-13	1.85829e-13	2.56054e-13	3.33028e-13	2.52429e-13	4.25273e-13	2.57197e-13	3.69643e-13	2.4639e-13	1.15816e-13	9.78539e-14	6.13767e-13	4.63116e-13	4.20885e-13	5.65066e-13
Otu002195	9.48377e-16	1.30781e-15	4.272e-15	3.01068e-15	1.03977e-15	6.37206e-15	1.53539e-13	3.78154e-15	2.25836e-20	2.618e-15	1.21316e-15	4.41472e-15	4.63271e-15	5.99537e-15	8.64968e-15	2.57394e-15	1.02729e-14	8.0407e-15	4.86483e-15	7.28609e-15	3.2374e-15	4.57875e-15	5.34483e-15	4.0212e-15	6.41585e-15	4.88322e-15	5.27187e-15	4.13224e-15	2.71729e-15	0.00116904	9.80541e-15	7.30805e-15	7.48055e-15	7.77756e-15
Otu002196	1.43681e-12	5.9884e-12	1.7612e-11	1.93765e-11	0.000283386	1.17955e-11	4.69831e-05	1.82812e-11	0.000238555	1.71484e-11	0.000113431	1.72829e-11	2.00467e-11	2.43646e-11	2.27152e-11	1.11035e-11	2.00318e-11	2.41154e-11	2.41489e-11	0.00203768	1.32395e-11	1.85648e-11	2.36738e-11	1.94136e-11	2.56654e-11	1.96136e-11	2.36927e-11	1.52155e-11	7.72158e-12	5.70122e-12	2.8216e-11	2.49365e-11	2.49135e-11	2.35225e-11
Otu002197	1.45244e-13	2.98715e-13	6.87074e-13	7.45456e-13	1.456e-13	1.58665e-12	9.02001e-14	6.01491e-13	2.36384e-06	5.33308e-13	1.34327e-13	6.54497e-13	7.09063e-13	1.06431e-12	1.57354e-12	4.43908e-13	2.03813e-12	1.3419e-12	1.01777e-12	1.36537e-12	5.36178e-13	7.30278e-13	9.75762e-13	7.3333e-13	1.22229e-12	0.00380347	1.064e-12	6.92734e-13	3.48808e-13	2.93223e-13	1.67574e-12	1.31245e-12	1.17085e-12	1.5638e-12
Otu002198	1.88035e-13	4.0785e-13	9.27631e-13	1.04607e-12	0.000271535	2.12974e-12	0.000218393	8.2796e-13	0.000123579	7.71188e-13	0.000122399	8.84605e-13	9.4395e-13	1.37471e-12	1.89921e-12	5.8596e-13	2.4025e-12	1.66478e-12	1.31087e-12	1.67941e-12	7.21718e-13	9.73179e-13	1.28845e-12	9.72237e-13	1.55317e-12	9.85177e-13	1.36353e-12	8.9739e-13	4.89627e-13	3.97461e-13	1.979e-12	1.66018e-12	1.43362e-12	1.92504e-12
Otu002199	1.0773e-13	2.16581e-13	5.10009e-13	5.80139e-13	0.000343173	1.34607e-12	4.11207e-05	4.69115e-13	6.34857e-05	4.1164e-13	0.000433498	4.98944e-13	5.21492e-13	8.11781e-13	1.19425e-12	3.2292e-13	1.58071e-12	1.02639e-12	7.51854e-13	1.05089e-12	3.86279e-13	5.47656e-13	7.51591e-13	5.34544e-13	9.37709e-13	5.72957e-13	8.01624e-13	4.93079e-13	2.48965e-13	2.13273e-13	1.21439e-12	9.89244e-13	8.59688e-13	1.21567e-12
Otu002200	1.79621e-13	3.72201e-13	8.42266e-13	9.44889e-13	0.000163781	2.07311e-12	0.000190549	8.15196e-13	0.000355069	7.35294e-13	4.93397e-05	8.46875e-13	8.80056e-13	1.28093e-12	1.78354e-12	5.63923e-13	2.45596e-12	1.6408e-12	1.31456e-12	1.61237e-12	6.63007e-13	9.18703e-13	1.1908e-12	9.24098e-13	1.55524e-12	9.26581e-13	1.32719e-12	8.51197e-13	4.29093e-13	3.79632e-13	1.88078e-12	1.58473e-12	1.38298e-12	1.882e-12
Otu002201	4.74188e-14	1.077e-13	2.6696e-13	3.17143e-13	0.000238719	6.98887e-13	0.000144804	2.50202e-13	4.78369e-05	2.23744e-13	0.000396918	2.57507e-13	2.77575e-13	4.2184e-13	6.2346e-13	1.65837e-13	8.10642e-13	5.42131e-13	4.05047e-13	5.44442e-13	2.01976e-13	2.91038e-13	3.90476e-13	2.84053e-13	4.98471e-13	2.93668e-13	4.26215e-13	2.56352e-13	1.27655e-13	1.05112e-13	6.29807e-13	5.35041e-13	4.44923e-13	6.3724e-13
Otu002202	5.32332e-14	1.08494e-13	2.54373e-13	2.64244e-13	0.00016088	5.8816e-13	0.000247245	2.18341e-13	0.000183913	2.058e-13	0.000187545	2.43783e-13	2.43871e-13	3.90965e-13	4.7922e-13	1.62701e-13	6.29773e-13	4.52496e-13	3.97139e-13	4.70394e-13	2.1402e-13	2.43548e-13	3.51977e-13	2.60873e-13	3.796e-13	2.65162e-13	3.63536e-13	2.36583e-13	1.32033e-13	1.22233e-13	4.99259e-13	4.43032e-13	4.11434e-13	5.51984e-13
Otu002203	2.70921e-13	5.27309e-13	1.27692e-12	1.4372e-12	0.000247745	3.31704e-12	0.000157007	1.14535e-12	0.000132703	1.03313e-12	0.000236843	1.19968e-12	1.29424e-12	2.00061e-12	2.93168e-12	8.09963e-13	3.87001e-12	2.53185e-12	1.87859e-12	2.54282e-12	9.71386e-13	1.35508e-12	1.82597e-12	1.34068e-12	2.30624e-12	1.36562e-12	1.99756e-12	1.24443e-12	6.21726e-13	5.20628e-13	2.98938e-12	2.48156e-12	2.11123e-12	2.98958e-12
Otu002204	9.23923e-16	2.84088e-15	4.32946e-15	4.85245e-15	3.42949e-18	7.49695e-15	1.05543e-15	3.70961e-15	9.51612e-16	3.41205e-15	9.56868e-16	4.93275e-15	4.51735e-15	6.43335e-15	7.76503e-15	2.98604e-15	1.17196e-14	8.13499e-15	5.45713e-15	7.80819e-15	3.64827e-15	5.0547e-15	5.37365e-15	5.07765e-15	6.52274e-15	4.79074e-15	6.74512e-15	4.72119e-15	2.03807e-15	0.00115923	1.00275e-14	8.3492e-15	7.41571e-15	8.42163e-15
Otu002205	9.66717e-15	1.61784e-14	3.53094e-14	3.15085e-14	8.30788e-15	6.27819e-14	5.12073e-15	0.00347632	9.35101e-15	2.53242e-14	7.38935e-15	3.4616e-14	3.6072e-14	5.31892e-14	7.37568e-14	2.4826e-14	9.50019e-14	6.33627e-14	4.96273e-14	6.594e-14	2.84804e-14	3.72223e-14	4.86942e-14	3.74314e-14	5.92049e-14	3.87827e-14	5.25717e-14	3.87178e-14	1.94537e-14	1.76769e-14	8.89403e-14	6.20155e-14	6.45921e-14	7.29595e-14
Otu002206	1.36835e-14	2.01586e-13	3.80527e-13	4.36636e-13	0.000250175	9.49924e-13	0.000237327	3.63941e-13	0.000164815	3.28668e-13	3.26015e-05	3.63647e-13	3.88168e-13	5.92104e-13	8.65302e-13	2.5722e-13	1.10655e-12	7.46208e-13	5.61515e-13	7.62831e-13	2.8642e-13	4.16224e-13	5.66312e-13	4.17018e-13	6.8259e-13	4.16893e-13	5.85761e-13	3.74937e-13	1.80682e-13	1.54162e-13	8.65042e-13	7.29372e-13	6.31264e-13	8.53029e-13
Otu002207	4.88726e-06	7.89926e-14	1.61742e-13	1.46779e-13	0.000237625	2.44486e-13	0.000180655	1.25756e-13	0.000267457	1.16346e-13	0.000113452	1.55927e-13	1.65836e-13	2.27818e-13	2.9855e-13	1.12892e-13	3.59215e-13	2.69753e-13	2.18593e-13	2.71167e-13	1.30895e-13	1.71055e-13	2.13586e-13	1.70068e-13	2.52042e-13	1.72915e-13	2.27934e-13	1.79052e-13	9.00153e-14	7.72029e-14	3.64245e-13	2.64635e-13	2.76697e-13	3.0087e-13
Otu002208	2.29333e-13	4.87664e-13	1.14534e-12	1.2562e-12	0.000159447	2.84437e-12	0.000363525	1.03703e-12	0.000112381	9.67391e-13	1.62283e-05	1.06512e-12	1.17538e-12	1.72857e-12	2.54205e-12	7.42209e-13	3.2145e-12	2.20563e-12	1.6803e-12	2.16081e-12	9.00559e-13	1.21127e-12	1.60851e-12	1.2014e-12	1.98907e-12	1.23342e-12	1.75105e-12	1.11853e-12	5.65929e-13	4.77015e-13	2.5244e-12	2.13944e-12	1.82157e-12	2.52802e-12
Otu002209	2.11259e-12	1.0002e-11	2.52261e-11	1.78021e-11	0.000204061	9.59164e-12	0.000107858	2.24173e-11	4.89287e-05	2.05954e-11	0.000580103	2.44299e-11	2.88425e-11	2.63064e-11	2.34164e-11	1.67829e-11	1.89671e-11	2.63898e-11	2.97383e-11	2.46238e-11	2.29547e-11	2.29978e-11	2.96149e-11	2.82191e-11	2.9109e-11	2.69697e-11	2.57135e-11	2.17119e-11	1.30747e-11	1.01539e-11	3.21163e-11	2.54105e-11	2.99694e-11	2.16585e-11
Otu002210	1.24241e-13	4.16732e-13	1.17308e-12	9.86554e-06	0.000225379	3.28959e-12	0.000177204	1.43922e-12	0.000151538	1.25813e-12	0.000253219	1.15922e-12	1.35117e-12	1.81126e-12	2.48133e-12	7.00042e-13	2.9993e-12	2.20608e-12	1.80365e-12	2.21738e-12	8.70599e-13	1.29609e-12	1.76135e-12	1.25412e-12	2.19824e-12	1.34136e-12	1.75831e-12	9.45439e-13	5.39287e-13	4.2833e-13	2.1812e-12	2.21197e-12	1.6095e-12	2.58869e-12
Otu002211	5.01571e-06	9.78365e-14	2.24508e-13	1.85398e-13	0.000265543	3.08946e-13	0.000156634	1.53959e-13	9.45384e-06	1.24176e-13	0.000405328	1.97795e-13	2.03652e-13	3.16319e-13	4.14985e-13	1.50036e-13	4.96267e-13	3.70321e-13	2.96139e-13	3.78296e-13	1.76397e-13	2.3518e-13	2.87895e-13	2.36561e-13	3.38165e-13	2.22249e-13	3.1731e-13	2.66972e-13	1.15244e-13	8.89731e-14	5.5053e-13	3.67031e-13	4.16153e-13	4.07631e-13
Otu002212	2.91998e-13	6.0699e-13	1.51581e-12	1.76921e-12	0.000134916	4.04378e-12	0.00019878	1.38853e-12	0.000168139	1.22344e-12	0.000260381	1.43541e-12	0.000349991	2.49334e-12	3.76819e-12	9.36147e-13	5.00198e-12	3.21965e-12	2.35412e-12	3.25363e-12	1.13555e-12	1.63615e-12	2.26776e-12	1.62e-12	2.91372e-12	1.66035e-12	2.49742e-12	1.46541e-12	7.07793e-13	5.92276e-13	3.88208e-12	3.13812e-12	2.61905e-12	3.82208e-12
Otu002213	1.72475e-15	1.92913e-15	4.72466e-15	3.63832e-15	0.000192907	5.97313e-15	0.000157833	2.7469e-15	0.000219479	2.71662e-15	0.000226427	4.22963e-15	3.52744e-15	6.80446e-15	8.87821e-15	2.46219e-15	1.10367e-14	8.26266e-15	6.21496e-15	7.47173e-15	1.49138e-05	4.42436e-15	5.65606e-15	4.34568e-15	7.23985e-15	4.76519e-15	6.76351e-15	5.63997e-15	2.32412e-15	1.84373e-15	1.23455e-14	7.20738e-15	8.88999e-15	8.66478e-15
Otu002214	6.01101e-15	1.12765e-14	2.42947e-14	0.000718193	5.13215e-15	4.16419e-14	2.76938e-18	2.05072e-14	3.45885e-15	1.63929e-14	4.32899e-15	3.02269e-14	2.65429e-14	3.46976e-14	4.50172e-14	1.4333e-14	5.80843e-14	4.15273e-14	3.46659e-14	4.44285e-14	1.8814e-14	2.70067e-14	3.066e-14	2.59903e-14	4.27941e-14	0.00259111	4.15332e-14	3.16304e-14	1.41894e-14	2.0066e-14	5.26238e-14	4.44388e-14	4.06507e-14	4.89379e-14
Otu002215	4.62352e-14	2.60516e-13	6.93993e-13	4.2923e-13	0.000263891	1.03924e-13	6.08222e-05	6.06096e-13	0.000112696	6.32978e-13	8.75625e-14	7.25005e-13	8.66692e-13	6.16573e-13	3.588e-13	4.96602e-13	2.35012e-13	4.74445e-13	7.07664e-13	4.58521e-13	6.14681e-13	7.17702e-13	6.75609e-13	7.01198e-13	5.57561e-13	1.85367e-05	5.7196e-13	6.59609e-13	3.49284e-13	2.70131e-13	6.89283e-13	4.73503e-13	8.33203e-13	3.61989e-13
Otu002216	2.23201e-13	1.25958e-12	2.8615e-12	1.83306e-12	7.7047e-05	3.36364e-12	0.000105052	2.2159e-12	6.96704e-05	1.85555e-12	6.57412e-06	1.68495e-12	2.03397e-12	2.29503e-12	3.10948e-12	1.11499e-12	3.38243e-12	3.1073e-12	2.55042e-12	3.26631e-12	1.42325e-12	1.4961e-12	2.74171e-12	3.62118e-12	2.2684e-12	2.98083e-12	2.3043e-12	1.5393e-12	1.03606e-12	7.33331e-13	2.87436e-12	2.39564e-12	2.47826e-12	4.41415e-12
Otu002217	4.88725e-06	5.82415e-13	1.19289e-12	1.08103e-12	2.76327e-13	1.79992e-12	1.74552e-13	0.00241382	2.46338e-13	8.57002e-13	2.67811e-13	1.14984e-12	1.22196e-12	1.68022e-12	2.20179e-12	8.32581e-13	2.64878e-12	0.00223082	1.61187e-12	1.99997e-12	9.65326e-13	1.26146e-12	1.57482e-12	1.2543e-12	0.00127502	1.27507e-12	1.68111e-12	1.3214e-12	6.63624e-13	5.69028e-13	2.68813e-12	0.000174734	2.04202e-12	2.21849e-12
Otu002218	6.67776e-15	6.316e-15	1.52064e-14	1.02994e-14	3.07113e-05	1.85545e-14	0.000165598	8.48406e-15	0.000548031	8.20534e-15	3.88923e-05	1.3617e-14	1.14089e-14	2.43201e-14	3.35183e-14	9.32064e-15	4.15143e-14	2.94406e-14	2.07876e-14	3.05964e-14	1.09927e-14	1.52576e-14	1.90485e-14	1.64148e-14	2.33826e-14	1.54616e-14	2.41794e-14	1.92116e-14	8.77191e-06	5.81072e-15	4.73928e-14	2.9092e-14	3.4005e-14	3.18089e-14
Otu002219	9.2183e-16	1.50257e-15	2.21017e-15	4.88871e-15	1.77102e-15	7.93451e-15	1.14353e-13	4.46001e-15	2.15894e-20	4.49355e-15	1.15161e-15	4.71648e-15	4.91866e-15	6.84028e-15	7.40754e-15	2.61393e-15	1.11995e-14	7.40748e-15	6.94874e-15	7.67652e-15	3.73731e-15	4.51896e-15	6.45106e-15	3.42576e-15	8.01873e-15	3.72713e-15	5.47088e-15	5.88566e-15	1.10684e-15	0.00114615	1.04709e-14	6.76986e-15	7.95625e-15	9.67856e-15
Otu002220	1.71185e-15	1.28805e-10	4.08843e-14	4.34048e-14	0.000223951	5.42258e-14	0.000137514	5.28917e-14	0.000308197	3.6704e-14	0.000131634	4.51385e-14	8.16845e-13	1.2734e-13	6.76358e-14	5.60685e-12	6.51818e-14	9.77537e-14	2.24126e-13	1.44588e-13	9.96834e-14	2.6884e-13	1.12698e-13	6.95066e-14	5.14208e-14	6.51553e-14	1.18606e-13	1.06512e-13	4.33904e-14	4.64599e-14	2.07925e-13	6.01794e-14	1.33399e-13	6.7813e-14
Otu002221	3.68542e-15	5.17717e-15	1.25145e-14	1.28041e-14	3.94542e-15	1.90398e-14	6.52303e-15	1.03768e-14	2.4929e-15	0.0035801	1.64996e-15	1.38946e-14	1.36062e-14	1.84466e-14	2.48836e-14	9.35262e-15	2.88054e-14	2.28079e-14	1.75139e-14	2.31421e-14	1.01245e-14	1.37107e-14	1.7348e-14	1.38083e-14	1.93982e-14	1.50358e-14	1.86055e-14	1.38878e-14	6.72974e-15	6.01874e-15	3.02588e-14	2.17772e-14	2.30851e-14	2.42268e-14
Otu002222	1.48883e-13	4.97797e-13	1.38823e-12	2.07226e-12	9.7765e-05	3.79326e-12	0.000199803	1.68201e-12	0.000279227	1.38514e-12	0.000205087	1.70141e-05	1.65958e-12	2.2325e-12	2.94357e-12	8.48443e-13	3.59165e-12	2.72691e-12	2.21153e-12	2.67586e-12	1.01877e-12	1.53142e-12	2.08106e-12	1.44564e-12	2.62826e-12	1.51421e-12	2.09374e-12	1.1127e-12	6.08699e-13	4.53457e-13	2.6896e-12	2.68324e-12	1.97384e-12	3.03755e-12
Otu002223	2.02441e-12	6.82922e-12	1.68567e-11	2.54367e-11	9.15445e-05	4.11434e-11	0.000124603	2.03082e-11	0.0001184	1.74325e-11	0.000578886	1.70758e-11	1.96998e-11	2.62664e-11	3.54603e-11	1.07841e-11	4.32075e-11	3.22553e-11	2.60728e-11	3.17773e-11	1.27196e-11	1.90933e-11	2.57734e-11	1.87323e-11	3.07839e-11	1.94175e-11	2.62212e-11	1.52744e-11	7.87554e-12	6.80866e-12	3.25789e-11	3.14446e-11	2.4624e-11	3.70165e-11
Otu002224	5.62878e-14	2.58744e-13	8.36786e-13	1.29207e-12	0.000278912	1.84457e-12	0.000133169	1.02646e-12	6.74258e-05	8.55483e-13	0.000128651	7.91278e-13	9.44642e-13	1.40116e-12	1.87942e-12	4.48737e-13	2.14698e-12	1.69715e-12	0.000424071	1.66405e-12	5.91547e-13	9.35017e-13	1.33709e-12	0.00112216	1.67278e-12	9.74287e-13	2.7004e-05	6.58074e-13	3.14415e-13	2.48187e-13	1.69897e-12	1.67149e-12	1.24063e-12	1.93119e-12
Otu002225	3.61207e-13	7.99319e-13	1.85173e-12	2.02684e-12	0.000414107	3.91597e-12	4.85281e-05	1.55953e-12	3.24157e-13	1.45039e-12	3.52608e-13	1.71641e-12	1.8903e-12	2.87197e-12	4.03663e-12	1.19886e-12	5.01359e-12	3.53031e-12	2.66417e-12	3.49642e-12	1.39879e-12	2.00451e-12	2.59076e-12	1.9241e-12	3.20586e-12	1.99877e-12	2.79629e-12	1.85389e-12	9.22501e-13	7.75717e-13	4.2976e-12	3.40482e-12	3.02922e-12	3.97484e-12
Otu002226	1.48627e-13	3.11189e-13	6.85905e-13	8.08183e-13	5.20782e-05	1.63086e-12	0.000277889	6.30128e-13	0.000276505	5.88049e-13	9.22775e-05	6.80027e-13	7.34779e-13	1.07105e-12	1.48625e-12	4.67441e-13	1.85859e-12	1.24856e-12	1.0094e-12	1.24226e-12	5.45186e-13	7.30347e-13	9.48936e-13	7.66392e-13	1.19473e-12	7.46423e-13	1.03064e-12	6.71039e-13	3.51158e-13	3.08497e-13	1.51248e-12	1.25127e-12	1.14109e-12	1.46774e-12
Otu002227	6.24555e-14	1.11732e-13	2.38505e-13	2.12829e-13	5.17381e-14	4.25302e-13	3.39823e-14	1.79447e-13	4.68779e-14	1.62465e-13	5.29238e-14	2.26616e-13	2.40575e-13	3.591e-13	5.53123e-13	1.64509e-13	8.11002e-13	4.63641e-13	3.53939e-13	4.84502e-13	1.88625e-13	2.54052e-13	3.31013e-13	2.5623e-13	4.16175e-13	2.65688e-13	3.57283e-13	2.6877e-13	1.27974e-13	0.00355	6.921e-13	4.54399e-13	4.56029e-13	5.71848e-13
Otu002228	1.94317e-14	3.34262e-14	7.47357e-14	8.13219e-14	0.000464433	1.85146e-13	0.00015811	6.30245e-14	1.59883e-14	5.97418e-14	1.94486e-05	7.02392e-14	7.5655e-14	1.16027e-13	1.72126e-13	4.88454e-14	2.30583e-13	1.4957e-13	1.10266e-13	1.49697e-13	5.7295e-14	7.91207e-14	1.05803e-13	8.06868e-14	1.3424e-13	8.16775e-14	1.17087e-13	7.51154e-14	3.50351e-14	2.95249e-14	1.82212e-13	1.43265e-13	1.27039e-13	1.73855e-13
Otu002229	1.78782e-13	3.87032e-13	8.42227e-13	9.98515e-13	0.000198512	2.11327e-12	0.000237736	7.73847e-13	0.000203346	7.00071e-13	8.23289e-05	8.12581e-13	9.2682e-13	1.38218e-12	1.85857e-12	5.66238e-13	2.33965e-12	1.61008e-12	1.20162e-12	1.63495e-12	6.83216e-13	9.19343e-13	1.21543e-12	8.88827e-13	1.48131e-12	9.46786e-13	1.28733e-12	8.28192e-13	4.15531e-13	3.75617e-13	1.9014e-12	1.57712e-12	1.35693e-12	1.833e-12
Otu002230	3.32184e-14	7.89569e-14	1.52494e-13	1.68311e-13	0.00019104	3.61627e-13	2.52188e-05	1.31671e-13	0.000170772	1.23232e-13	0.000499205	1.394e-13	1.54848e-13	2.30166e-13	3.33845e-13	9.89005e-14	4.43278e-13	2.93129e-13	2.19566e-13	2.96406e-13	1.17078e-13	1.58342e-13	2.106e-13	1.62022e-13	2.66947e-13	1.58027e-13	2.30221e-13	1.55375e-13	7.9269e-14	7.51448e-14	3.49114e-13	2.85164e-13	2.48412e-13	3.39467e-13
Otu002231	1.52321e-13	5.01978e-12	6.28802e-13	4.75002e-13	0.000695773	8.35422e-13	7.37652e-13	4.22822e-13	6.1526e-13	4.10899e-13	4.10897e-05	6.46431e-13	6.94904e-13	6.65561e-13	8.27801e-13	1.30581e-05	9.92996e-13	7.58981e-13	6.57856e-13	7.56367e-13	8.54592e-13	6.09466e-13	6.53241e-13	6.00708e-13	7.26241e-13	6.38281e-13	6.66503e-13	1.12863e-12	1.59838e-12	4.84771e-12	9.31885e-13	7.47919e-13	8.24568e-13	8.38361e-13
Otu002232	2.00648e-13	7.21842e-14	1.55704e-13	1.74312e-13	7.11463e-05	3.77919e-13	3.24867e-05	1.46744e-13	3.57078e-05	1.19344e-13	0.00088443	1.4335e-13	1.60861e-13	2.34554e-13	3.37538e-13	9.90865e-14	4.34635e-13	2.89585e-13	2.22051e-13	3.00911e-13	1.20761e-13	1.63775e-13	2.09066e-13	1.56438e-13	2.74102e-13	1.64525e-13	2.35439e-13	1.40165e-13	7.86464e-14	6.67541e-14	3.43003e-13	2.9424e-13	2.49769e-13	3.40713e-13
Otu002233	1.05244e-13	3.6523e-13	8.18001e-13	1.10209e-12	4.41907e-05	1.62017e-12	6.6413e-06	5.62152e-13	7.0866e-06	6.72991e-13	8.34881e-05	8.351e-13	1.16578e-12	1.06705e-12	1.23423e-12	6.5416e-13	1.77359e-12	1.39935e-12	1.11522e-12	1.2411e-12	7.07929e-13	6.80175e-13	1.33378e-12	8.30556e-13	1.18233e-12	9.50349e-13	8.55376e-13	7.82908e-13	4.98038e-13	5.53539e-13	1.56659e-12	1.01836e-12	1.35433e-12	1.34767e-12
Otu002234	6.98401e-15	1.45542e-14	3.07047e-14	2.86464e-14	6.50506e-15	4.98825e-14	5.03077e-15	2.41682e-14	5.55567e-15	2.22216e-14	6.79558e-15	2.93801e-14	0.00542469	4.48531e-14	5.86234e-14	2.16396e-14	7.29104e-14	5.33283e-14	4.23595e-14	5.37779e-14	2.44795e-14	3.28492e-14	4.09161e-14	3.29014e-14	4.85728e-14	3.29108e-14	4.41913e-14	3.37608e-14	1.70731e-14	1.44261e-14	7.17606e-14	5.21516e-14	5.33465e-14	5.99767e-14
Otu002235	5.32786e-15	9.5423e-15	2.65068e-14	2.07198e-14	6.82274e-15	4.62822e-14	2.738e-16	2.02669e-14	4.48443e-15	2.05344e-14	6.83225e-15	2.73712e-14	2.34039e-14	3.72646e-14	4.9896e-14	1.78289e-14	6.49294e-14	4.58803e-14	3.36762e-14	4.30926e-14	2.33255e-14	1.50326e-14	3.37879e-14	2.27221e-14	0.00383109	0.00197944	3.84887e-14	2.86416e-14	1.22639e-14	1.41061e-14	6.69766e-14	4.59482e-14	4.36728e-14	5.62497e-14
Otu002236	2.05863e-13	4.20017e-13	9.9136e-13	1.02528e-12	0.000198915	2.40929e-12	0.000172408	9.65244e-13	0.000299721	8.21835e-13	6.58872e-05	9.36271e-13	1.04436e-12	1.55125e-12	2.25013e-12	6.5977e-13	3.00281e-12	1.95273e-12	1.47361e-12	1.97436e-12	7.90894e-13	1.10231e-12	1.47148e-12	1.07109e-12	1.8232e-12	1.1273e-12	1.51978e-12	1.00176e-12	4.88502e-13	3.9581e-13	2.39368e-12	1.95282e-12	1.64096e-12	2.36176e-12
Otu002237	4.91212e-06	2.92139e-14	5.98155e-14	5.42896e-14	0.000148587	9.04326e-14	0.000144539	4.65144e-14	0.000124515	4.30324e-14	2.26885e-05	5.76659e-14	6.13352e-14	8.42518e-14	1.1041e-13	4.17498e-14	1.32848e-13	9.97608e-14	8.08418e-14	1.00283e-13	4.84079e-14	6.32602e-14	7.89908e-14	6.28945e-14	9.3213e-14	6.39487e-14	8.42946e-14	6.62127e-14	3.32908e-14	2.8553e-14	1.34697e-13	0.000198423	1.02321e-13	1.1127e-13
Otu002238	3.00464e-12	1.23991e-11	3.61682e-11	3.9623e-11	7.53665e-05	2.07754e-11	8.75493e-06	3.3779e-11	1.33263e-05	3.72953e-11	0.000299217	3.55254e-11	3.93638e-11	4.43134e-11	4.0347e-11	2.16371e-11	3.54444e-11	4.51539e-11	4.33444e-11	4.3291e-11	2.75427e-11	3.68194e-11	4.57e-11	3.48e-11	4.62553e-11	3.67815e-11	4.40073e-11	3.23417e-11	1.52266e-11	1.23307e-11	5.08301e-11	4.55333e-11	4.70972e-11	4.27809e-11
Otu002239	1.10187e-13	2.37107e-13	5.70792e-13	6.63748e-13	0.000260262	1.46074e-12	9.39474e-05	5.19201e-13	0.000326211	4.66067e-13	6.30302e-05	5.45324e-13	6.08911e-13	9.27165e-13	1.39392e-12	3.62294e-13	1.82705e-12	1.18729e-12	8.8139e-13	1.19825e-12	4.3666e-13	6.1764e-13	8.46657e-13	6.13347e-13	1.06286e-12	6.27988e-13	9.27929e-13	5.64165e-13	2.75401e-13	2.33296e-13	1.44984e-12	1.15363e-12	9.7956e-13	1.40624e-12
Otu002241	4.36865e-14	4.10933e-13	1.72385e-13	1.47213e-13	0.000178463	2.83895e-13	0.000203133	1.23398e-13	0.000203778	1.22927e-13	3.8017e-05	1.8236e-13	2.20356e-13	2.06489e-13	2.64659e-13	2.28809e-13	3.32516e-13	2.38828e-13	1.98914e-13	0.000910748	3.51822e-13	1.82667e-13	1.9665e-13	1.82053e-13	2.20128e-13	1.68711e-13	2.04795e-13	3.60198e-13	2.38643e-12	1.48632e-09	2.9251e-13	2.36243e-13	2.4928e-13	2.671e-13
Otu002242	8.30447e-13	5.21991e-12	1.46336e-11	6.47865e-12	0.000181211	3.40533e-12	0.000189984	7.11171e-12	0.00015234	1.04721e-11	0.000255913	7.12501e-12	1.3131e-11	1.03225e-11	7.41245e-12	6.6337e-12	6.54853e-12	8.53148e-12	1.20569e-11	1.08118e-11	7.26029e-12	9.13811e-12	9.86774e-12	1.3137e-11	9.50148e-12	1.04821e-11	9.34014e-12	1.13027e-11	5.5509e-12	5.58055e-12	1.22194e-11	9.09594e-12	1.38439e-11	1.08717e-11
Otu002243	9.12172e-15	1.48071e-14	3.27732e-14	3.24448e-14	9.87792e-05	6.05778e-14	0.000144685	3.16022e-14	0.000148953	2.60145e-14	0.000144895	3.28889e-14	3.25043e-14	4.28618e-14	6.75365e-14	2.10355e-14	7.86953e-14	5.91691e-14	4.39854e-14	4.98546e-14	2.51991e-14	3.84732e-14	4.10566e-14	3.24854e-14	5.50859e-14	3.3501e-14	4.72008e-14	3.62017e-14	1.64337e-14	1.53343e-14	7.06583e-14	5.58944e-14	4.9371e-14	6.66404e-14
Otu002244	7.92206e-14	0.000117308	3.16201e-13	0.00271206	7.10651e-14	6.53412e-13	4.21185e-14	2.59674e-13	5.94043e-14	2.37232e-13	6.21646e-14	3.02481e-13	3.2443e-13	4.77719e-13	6.85651e-13	2.09846e-13	9.02525e-13	5.96563e-13	4.56731e-13	0.000732938	2.47038e-13	3.37057e-13	4.4026e-13	3.34863e-13	5.44754e-13	3.40421e-13	4.77268e-13	3.33024e-13	1.669e-13	1.42697e-13	7.75742e-13	5.80466e-13	5.46986e-13	6.93308e-13
Otu002246	8.71388e-13	2.42401e-11	2.43595e-11	3.1665e-12	0.000103119	1.28732e-12	0.000121559	6.90768e-12	0.000146554	0.00067354	6.86263e-05	2.84773e-11	3.9315e-11	6.82611e-12	3.01854e-12	0.000492085	2.31109e-12	3.771e-12	7.48216e-12	3.83863e-12	3.56667e-11	1.9286e-11	8.39301e-12	1.88398e-11	4.99041e-12	1.75577e-11	6.58507e-12	4.49415e-11	3.08266e-11	2.25966e-11	7.51275e-12	4.03372e-12	1.78582e-11	2.92867e-12
Otu002247	1.89673e-16	8.1235e-06	9.04904e-16	7.96205e-16	2.71464e-14	8.1138e-16	9.55767e-15	6.80491e-16	1.16995e-21	1.27574e-15	1.44648e-15	1.1414e-15	2.12516e-15	1.10412e-15	1.84802e-15	1.80104e-15	1.3286e-15	1.26573e-15	7.50262e-16	1.08727e-15	4.08375e-21	6.49024e-16	0.00428257	9.62491e-16	1.77876e-15	2.24761e-14	2.11064e-15	1.57672e-15	9.50258e-14	3.81811e-16	1.15554e-15	6.61349e-17	1.22156e-15	1.32816e-15
Otu002248	9.96579e-13	7.72939e-11	7.389e-12	1.90173e-12	8.77628e-06	2.30429e-12	0.000343311	2.32677e-12	0.000181607	2.7213e-12	0.000133734	8.64883e-12	9.06798e-12	2.8872e-12	2.74934e-12	3.92466e-11	3.00086e-12	2.74779e-12	3.16286e-12	2.71975e-12	2.06523e-11	4.86518e-12	3.36578e-12	5.53689e-12	2.82898e-12	5.50573e-12	3.01837e-12	2.66793e-11	7.30936e-10	2.31294e-10	4.0379e-12	2.78615e-12	5.73786e-12	2.77559e-12
Otu002249	1.45908e-15	2.37635e-15	6.88512e-15	4.17445e-15	1.11228e-15	6.7376e-15	1.14761e-15	2.72208e-15	9.00228e-16	4.48943e-15	9.86066e-16	5.07572e-15	7.10608e-15	8.54588e-15	9.99986e-15	2.85062e-15	2.48495e-14	1.20258e-14	6.91056e-15	0.00108225	2.62937e-15	3.46082e-15	1.45108e-14	4.02281e-15	8.56442e-15	5.69492e-15	1.14305e-14	6.63397e-15	2.69539e-15	2.92748e-13	1.17226e-14	6.40034e-15	7.45813e-15	8.39415e-15
Otu002250	1.59407e-14	5.50422e-10	8.64502e-14	6.24718e-14	2.85224e-05	1.2006e-13	0.000150924	5.67725e-14	0.000485567	5.13236e-14	9.49013e-19	8.51726e-14	1.17463e-13	9.04048e-14	1.1339e-13	9.02461e-14	1.40509e-13	1.03698e-13	9.07658e-14	1.02001e-13	6.87827e-14	7.58156e-14	8.20025e-14	6.30564e-14	9.76878e-14	8.52309e-14	8.3136e-14	1.62846e-13	1.2299e-09	3.74886e-14	1.25524e-13	1.02031e-13	1.02479e-13	1.15895e-13
Otu002251	1.83857e-14	3.44433e-14	7.28563e-14	6.68801e-14	1.67235e-14	1.18469e-13	1.10967e-14	5.64988e-14	1.53071e-14	0.00233515	1.61959e-14	7.0075e-14	7.47609e-14	1.03892e-13	1.41066e-13	4.97188e-14	1.74007e-13	1.25693e-13	1.00055e-13	1.26406e-13	5.81865e-14	7.65893e-14	9.75064e-14	7.65646e-14	1.16764e-13	7.82283e-14	1.05061e-13	7.99527e-14	3.94035e-14	3.49437e-14	1.69303e-13	1.23231e-13	1.25069e-13	1.41969e-13
Otu002252	4.69563e-14	4.32277e-13	1.85847e-13	1.62432e-13	0.000124867	3.09663e-13	0.000213409	1.46129e-13	0.000318421	1.33984e-13	1.30077e-05	2.01002e-13	1.93597e-13	2.23062e-13	2.89803e-13	2.23228e-13	3.58643e-13	2.6015e-13	2.18514e-13	2.63347e-13	2.22728e-13	1.93433e-13	2.14327e-13	1.89711e-13	2.50702e-13	1.88606e-13	2.2368e-13	3.26427e-13	6.75915e-10	2.55355e-11	3.16369e-13	2.6156e-13	2.68551e-13	2.95766e-13
Otu002254	7.93879e-14	6.64034e-13	1.2724e-12	4.47386e-13	0.000230544	1.49368e-13	0.000311373	7.40073e-13	9.93293e-05	1.05359e-12	7.77794e-05	1.23614e-12	1.71764e-12	8.16439e-13	4.95283e-13	9.43197e-13	3.17981e-13	7.2237e-13	1.05006e-12	5.8985e-13	1.41279e-12	1.15626e-12	1.0259e-12	1.12473e-12	7.54134e-13	1.17304e-12	9.71254e-13	1.16922e-12	9.57382e-13	5.4544e-13	1.02404e-12	6.57415e-13	1.45184e-12	4.82111e-13
Otu002255	3.72286e-15	6.40272e-15	1.48352e-14	9.15081e-15	6.8557e-15	1.9364e-14	1.68321e-14	8.0277e-15	9.31766e-16	9.27706e-15	1.88004e-15	9.81759e-15	1.65046e-14	1.69464e-14	2.59792e-14	6.40372e-15	3.43378e-14	2.13729e-14	1.51805e-14	4.44123e-14	9.97917e-15	1.18285e-14	1.62173e-14	0.00639299	1.65939e-14	1.19052e-14	1.80996e-14	1.55603e-14	6.2999e-15	8.14371e-15	3.05647e-14	2.03105e-14	2.33629e-14	2.06499e-14
Otu002258	1.7262e-13	6.63498e-09	6.53218e-13	5.0059e-13	3.95756e-05	8.77928e-13	0.00023658	4.297e-13	0.000369286	4.05615e-13	3.50092e-05	6.42489e-13	6.19804e-13	6.81695e-13	8.5518e-13	3.59848e-12	1.04441e-12	7.88401e-13	6.76039e-13	7.81709e-13	6.15815e-13	5.82933e-13	6.62751e-13	5.87982e-13	7.49334e-13	5.94748e-13	6.80097e-13	9.92279e-13	2.4708e-12	7.01676e-13	9.62233e-13	7.62645e-13	8.37279e-13	8.66275e-13
Otu002259	1.05683e-13	2.29742e-13	5.74744e-13	6.48405e-13	0.00020613	1.16634e-12	0.000251038	5.31555e-13	9.62842e-14	4.69159e-13	0.000334874	5.57975e-13	5.94458e-13	8.93478e-13	1.25238e-12	3.58318e-13	1.53188e-12	1.09594e-12	8.58059e-13	1.13115e-12	4.35082e-13	6.24131e-13	8.28098e-13	6.03467e-13	1.0325e-12	6.28582e-13	9.0055e-13	5.56125e-13	2.7347e-13	2.24306e-13	1.34346e-12	1.09587e-12	9.60083e-13	1.26527e-12
Otu002260	2.14813e-12	1.22561e-11	2.4027e-11	2.55127e-11	0.000128585	1.235e-11	0.000337025	2.38256e-11	0.000134415	1.9832e-11	4.53535e-05	2.88639e-11	3.08513e-11	2.86815e-11	2.88724e-11	1.50006e-11	2.11557e-11	2.80597e-11	2.7921e-11	3.06398e-11	1.95727e-11	3.02691e-11	2.70359e-11	1.85963e-11	2.91903e-11	3.18099e-11	2.48892e-11	2.06803e-11	1.37372e-11	1.23959e-11	3.06473e-11	2.51065e-11	3.08454e-11	2.73357e-11
Otu002261	3.14203e-14	2.99882e-14	6.99174e-14	4.63607e-14	4.38995e-06	8.10728e-14	1.66465e-06	3.89415e-14	1.05443e-14	2.69653e-05	3.25304e-06	6.45574e-14	5.87184e-14	1.05383e-13	1.45864e-13	4.61559e-14	1.73822e-13	1.26904e-13	9.42389e-14	1.31846e-13	5.33263e-14	7.29738e-14	8.98002e-14	7.38927e-14	2.5511e-05	7.19255e-14	1.06622e-13	9.09401e-14	3.35687e-14	0.00668225	2.1192e-13	1.22795e-13	1.52317e-13	1.38544e-13
Otu002262	4.90335e-06	2.15476e-13	4.41188e-13	4.00427e-13	0.000431125	6.67008e-13	4.4859e-05	3.43079e-13	0.00016142	3.17397e-13	0.000158434	4.25333e-13	4.52395e-13	6.21425e-13	8.14366e-13	3.07939e-13	9.79858e-13	7.35817e-13	5.96273e-13	7.39667e-13	3.57048e-13	4.66595e-13	5.8262e-13	4.63898e-13	6.87521e-13	4.71674e-13	2.70078e-05	4.88374e-13	2.45546e-13	2.10601e-13	9.93499e-13	7.21857e-13	7.54706e-13	8.20708e-13
Otu002263	4.89414e-06	4.04605e-05	4.40101e-13	3.99266e-13	1.02098e-13	6.6499e-13	6.4462e-14	3.4207e-13	9.09716e-14	3.1649e-13	9.88516e-14	4.24266e-13	4.51149e-13	6.19894e-13	8.12349e-13	0.00297685	9.77384e-13	7.33987e-13	5.94768e-13	3.20887e-05	3.56161e-13	4.65432e-13	5.81135e-13	4.62755e-13	6.85763e-13	4.70485e-13	6.20214e-13	4.87269e-13	2.4491e-13	2.10039e-13	9.91253e-13	0.00242111	7.52998e-13	8.18628e-13
Otu002264	6.47374e-14	1.41753e-13	2.92105e-13	3.74592e-13	0.00021659	7.20755e-13	0.000207597	2.65565e-13	0.000119963	2.86345e-13	0.000192258	2.87221e-13	3.136e-13	4.72048e-13	6.23877e-13	2.06279e-13	8.30173e-13	5.42596e-13	4.63009e-13	5.83163e-13	2.50945e-13	3.16062e-13	4.39147e-13	3.17434e-13	5.24557e-13	3.43046e-13	4.50411e-13	3.10295e-13	1.60389e-13	1.43126e-13	6.57297e-13	5.50059e-13	4.87725e-13	6.4475e-13
Otu002265	7.26337e-13	1.53242e-12	3.69072e-12	4.2162e-12	0.000256605	9.5469e-12	0.000133129	3.27681e-12	0.000216749	2.99724e-12	0.0001095	3.48909e-12	3.79776e-12	5.83397e-12	8.6537e-12	2.31893e-12	1.14405e-11	7.41655e-12	5.46868e-12	7.50492e-12	2.79498e-12	3.92737e-12	5.33452e-12	3.9313e-12	6.69643e-12	3.97073e-12	5.77976e-12	3.56908e-12	1.78923e-12	1.49844e-12	8.78041e-12	7.22071e-12	6.09485e-12	8.70835e-12
Otu002266	6.41937e-15	1.07734e-14	2.56933e-14	2.20793e-14	2.46233e-15	3.63143e-14	2.87505e-15	2.1799e-14	7.17599e-14	1.64439e-14	1.87235e-14	2.06671e-14	2.01623e-14	3.34953e-14	4.61019e-14	1.76325e-14	4.99732e-14	0.00684126	3.07502e-14	3.76009e-14	1.56081e-14	2.10292e-14	2.91404e-14	2.4466e-14	3.32678e-14	3.30141e-14	3.05717e-14	2.68059e-14	1.2166e-14	1.34708e-14	4.98674e-14	4.10016e-14	4.03547e-14	4.42796e-14
Otu002267	6.4503e-13	2.56121e-12	5.33997e-12	9.59123e-12	0.000139448	7.96399e-12	0.000171008	7.25241e-12	8.50482e-05	6.59335e-12	0.0004481	6.14837e-12	8.68916e-12	8.45592e-12	9.58172e-12	3.88165e-12	9.55141e-12	9.5638e-12	7.8399e-12	8.53514e-12	4.65883e-12	6.29105e-12	7.7135e-12	6.304e-12	9.01138e-12	6.90562e-12	8.05383e-12	4.77826e-12	2.48339e-12	2.48485e-12	1.04482e-11	8.73887e-12	8.41321e-12	9.7828e-12
Otu002268	2.25156e-13	8.88804e-13	2.91541e-12	9.97808e-05	1.94835e-05	0.000897985	6.21768e-05	3.89267e-12	1.13153e-05	3.35532e-12	0.000466965	2.80288e-12	3.91218e-12	5.68736e-05	6.58334e-12	1.6707e-12	8.41745e-12	6.21751e-12	5.00657e-12	5.90571e-12	2.13204e-12	3.33646e-12	4.88933e-12	3.27338e-12	2.54789e-05	3.44754e-12	4.78506e-12	2.32655e-12	1.59984e-05	8.74669e-13	5.6698e-12	6.07669e-12	4.20097e-12	7.02603e-12
Otu002269	2.03175e-13	4.41138e-13	1.00095e-12	1.1531e-12	0.00014818	2.36039e-12	0.000149571	9.46227e-13	0.000358806	8.53962e-13	0.000100534	9.6251e-13	1.03388e-12	1.50115e-12	2.06455e-12	6.64499e-13	2.60802e-12	1.85626e-12	1.40851e-12	1.83853e-12	7.678e-13	1.07919e-12	1.37593e-12	1.03757e-12	1.69795e-12	1.0905e-12	1.474e-12	9.86644e-13	5.00261e-13	4.25245e-13	2.13253e-12	1.76998e-12	1.5906e-12	2.12795e-12
Otu002270	2.54032e-13	7.99909e-13	2.09891e-12	2.94819e-12	0.000398797	5.43381e-12	8.8612e-05	2.58896e-12	0.000106888	2.17099e-12	8.42648e-05	2.08684e-12	2.47132e-12	3.21277e-12	4.23146e-12	1.31864e-12	5.18789e-12	3.8248e-12	3.1718e-12	3.83239e-12	1.57723e-12	2.25295e-12	3.07712e-12	2.23324e-12	3.87021e-12	2.33288e-12	3.13318e-12	1.84213e-12	9.9254e-13	8.20945e-13	3.89925e-12	3.84759e-12	3.02518e-12	4.53683e-12
Otu002271	1.88356e-13	9.17882e-11	6.8663e-13	4.4718e-13	0.000139788	8.2312e-13	0.000177071	4.11405e-13	0.000243047	4.10065e-13	9.72305e-06	7.37825e-13	7.81249e-13	6.48896e-13	7.95705e-13	1.75309e-12	9.79202e-13	7.27464e-13	6.39989e-13	7.33496e-13	9.99365e-13	6.32907e-13	6.37628e-13	6.39571e-13	7.01799e-13	6.29222e-13	6.46491e-13	1.79361e-12	8.42513e-11	1.85778e-10	9.20265e-13	7.22499e-13	8.6595e-13	8.09918e-13
Otu002272	7.3776e-15	1.79985e-14	3.48099e-14	3.53372e-14	9.08545e-15	5.31476e-14	2.51095e-14	3.01883e-14	7.15535e-15	2.46723e-14	6.67599e-15	3.40253e-14	3.63968e-14	4.97238e-14	6.53825e-14	2.60676e-14	7.87745e-14	5.97593e-14	4.83581e-14	5.98082e-14	2.92201e-14	3.77549e-14	4.73495e-14	3.66627e-14	5.40957e-14	3.85746e-14	5.20589e-14	3.79735e-14	1.95903e-14	1.59635e-14	7.96032e-14	5.64491e-14	6.14155e-14	0.0169142
Otu002273	3.28593e-13	1.01666e-12	2.86644e-12	4.28273e-12	5.85808e-05	8.29519e-12	0.00037649	3.3319e-12	0.00013557	2.96937e-12	2.91692e-05	2.70802e-12	3.2807e-12	4.56571e-12	6.3745e-12	1.67627e-12	7.99127e-12	5.74227e-12	4.46114e-12	5.61373e-12	2.11439e-12	3.13501e-12	4.32267e-12	3.02682e-12	5.52688e-12	3.20035e-12	4.54006e-12	2.32849e-12	1.21023e-12	1.00111e-12	5.63627e-12	5.61249e-12	4.08758e-12	3.14475e-05
Otu002274	8.36238e-13	2.79815e-12	7.28789e-12	1.01812e-11	4.29146e-05	1.60317e-11	0.000489602	8.32019e-12	9.23551e-05	7.53281e-12	3.24267e-06	7.21487e-12	8.53999e-12	1.1438e-11	1.49767e-11	4.64013e-12	1.78265e-11	1.35865e-11	1.14101e-11	1.35592e-11	5.48303e-12	8.28339e-12	1.11816e-11	8.00876e-12	1.38525e-11	8.42809e-12	1.13646e-11	6.32333e-12	3.21209e-12	2.63328e-12	1.44243e-11	1.34397e-11	1.06577e-11	1.57975e-11
Otu002275	9.50762e-17	2.83223e-14	4.14473e-14	4.90488e-14	0.000158024	7.3359e-14	0.000162082	4.1958e-14	0.000118104	3.88751e-14	0.000364766	3.75553e-14	4.94093e-14	4.79366e-14	6.68302e-14	2.36937e-14	7.5513e-14	5.67227e-14	5.3145e-14	5.32938e-14	2.72891e-14	3.9027e-14	4.71015e-14	3.53895e-14	6.06022e-14	3.67531e-14	5.03662e-14	2.85767e-14	2.03536e-14	1.59122e-14	5.9346e-14	5.90922e-14	5.24761e-14	6.23331e-14
Otu002276	2.52352e-12	1.79641e-11	3.82014e-11	2.15359e-11	0.000520622	5.63722e-12	6.14436e-05	3.01266e-11	9.07519e-06	3.38327e-11	0.000124458	4.03089e-11	5.26118e-11	3.04493e-11	1.88419e-11	3.27045e-11	1.26276e-11	2.27431e-11	3.62633e-11	2.19028e-11	3.65011e-11	3.90492e-11	3.57124e-11	3.98132e-11	2.80206e-11	4.17999e-11	3.00889e-11	3.98038e-11	2.31512e-11	1.73862e-11	3.48815e-11	2.48225e-11	4.56711e-11	1.83855e-11
Otu002277	4.90785e-06	1.84583e-13	3.84776e-13	3.22421e-13	4.38997e-06	5.26093e-13	5.2393e-14	2.73393e-13	2.36893e-06	2.57458e-13	0.00103761	3.67423e-13	3.73769e-13	5.4185e-13	7.081e-13	2.68119e-13	8.43801e-13	6.38459e-13	5.13636e-13	6.45786e-13	3.10152e-13	4.04516e-13	4.99303e-13	4.04467e-13	5.88554e-13	4.06881e-13	5.429e-13	4.44456e-13	2.09071e-13	1.76772e-13	9.04233e-13	6.25585e-13	6.86914e-13	7.05603e-13
Otu002278	3.94699e-14	7.22093e-14	1.51404e-13	1.52909e-13	0.000268273	2.83284e-13	0.000171666	1.25692e-13	0.000114018	1.12221e-13	0.000187921	1.43821e-13	1.51884e-13	2.16413e-13	2.9397e-13	1.03753e-13	3.68456e-13	2.59148e-13	2.05852e-13	2.62195e-13	1.22372e-13	1.59e-13	2.03916e-13	1.57285e-13	2.41086e-13	1.61505e-13	2.15855e-13	1.60984e-13	8.24847e-14	7.16849e-14	3.29304e-13	2.5711e-13	2.47662e-13	2.9669e-13
Otu002279	1.52182e-16	1.13135e-14	2.984e-15	2.53106e-15	7.66223e-16	4.71116e-15	2.8951e-14	2.9004e-15	1.50586e-15	2.40833e-15	3.18872e-15	3.11763e-15	3.54818e-15	3.54421e-15	5.27775e-15	1.85522e-15	6.15122e-15	4.64669e-15	4.63036e-15	4.70578e-15	2.61768e-15	4.02379e-15	4.21675e-15	3.16185e-15	5.07824e-15	3.84931e-15	4.34108e-15	3.70225e-15	2.50081e-15	0.00109706	7.1746e-15	4.62531e-15	5.34491e-15	4.50443e-15
Otu002280	1.0495e-12	4.67676e-12	1.23644e-11	1.20469e-11	0.000207744	8.14604e-12	7.03592e-05	1.26804e-11	0.000124339	1.16496e-11	0.000407785	1.14452e-11	1.47248e-11	1.55425e-11	1.55096e-11	7.58202e-12	3.80143e-05	1.57774e-11	1.57308e-11	1.51024e-11	9.6223e-12	1.26288e-11	1.55016e-11	1.27691e-11	1.6958e-11	1.3167e-11	1.54066e-11	1.04323e-11	5.62405e-12	4.37788e-12	1.85501e-11	1.55792e-11	1.62407e-11	1.54031e-11
Otu002281	6.11773e-14	1.26398e-13	2.92717e-13	3.12615e-13	0.000151932	5.97195e-13	0.000195161	2.81798e-13	0.000297363	2.33341e-13	2.26176e-05	2.83173e-13	3.01886e-13	4.17042e-13	5.83937e-13	2.00376e-13	7.22739e-13	5.38782e-13	4.8364e-13	5.27466e-13	2.21225e-13	3.28177e-13	4.41721e-13	3.26314e-13	5.12799e-13	3.10266e-13	4.47458e-13	2.75001e-13	1.5497e-13	1.39534e-13	6.10528e-13	5.48695e-13	4.2861e-13	5.50962e-13
Otu002282	1.10803e-12	2.92395e-10	7.16973e-12	2.02647e-12	0.000205636	2.39351e-12	0.000125656	2.42518e-12	0.000346791	3.18751e-12	7.12995e-05	1.06219e-11	9.59833e-12	3.39386e-12	2.91724e-12	4.96752e-11	3.13366e-12	3.00745e-12	3.63851e-12	2.98476e-12	2.64791e-11	6.84145e-12	3.80354e-12	6.31278e-12	3.19709e-12	6.71529e-12	3.31782e-12	2.97157e-11	2.45695e-10	2.23769e-10	4.37756e-12	3.00038e-12	6.99226e-12	2.95039e-12
Otu002283	9.53826e-14	1.5988e-13	3.70851e-13	4.57885e-13	0.000124528	9.54788e-13	0.00021683	3.56816e-13	2.34622e-05	3.405e-13	0.000420876	3.68599e-13	4.05512e-13	6.1664e-13	8.77124e-13	2.58484e-13	1.11437e-12	7.63788e-13	5.65033e-13	7.66954e-13	2.85696e-13	4.33119e-13	5.49007e-13	4.22392e-13	6.80456e-13	4.52986e-13	6.01206e-13	3.76356e-13	1.90413e-13	1.64832e-13	8.79079e-13	7.59882e-13	6.35778e-13	8.79895e-13
Otu002286	7.18016e-14	1.30345e-13	2.56015e-13	9.86554e-06	0.000121207	3.87325e-13	0.000108819	2.05385e-13	8.84657e-05	1.89543e-13	0.000241054	2.47939e-13	2.6742e-13	3.50915e-13	4.49572e-13	1.82835e-13	5.35408e-13	4.10957e-13	3.41091e-13	4.10754e-13	2.1026e-13	0.0013979	3.34023e-13	2.68477e-13	3.90315e-13	2.73389e-13	3.50672e-13	2.83145e-13	1.47906e-13	1.27847e-13	5.42813e-13	4.04062e-13	4.22796e-13	4.56835e-13
Otu002288	7.27824e-13	2.60475e-12	6.4836e-12	8.98542e-12	0.000141498	1.79081e-11	0.000126854	7.76156e-12	1.53845e-05	6.56035e-12	0.000136119	6.00385e-12	7.69352e-12	9.4681e-12	1.26471e-11	3.83055e-12	1.59003e-11	1.1615e-11	9.4727e-12	1.11977e-11	4.91703e-12	6.76794e-12	9.27581e-12	6.55558e-12	1.15908e-11	1.86688e-05	9.1389e-12	5.197e-12	3.07439e-12	2.37101e-12	1.11164e-11	1.16216e-11	8.85074e-12	1.31925e-11
Otu002289	1.18577e-13	2.9359e-13	6.52934e-13	7.66902e-13	0.000100689	1.49375e-12	0.000248766	6.57357e-13	0.000279449	5.55849e-13	1.29799e-05	6.20009e-13	7.00431e-13	9.71428e-13	1.33207e-12	4.29161e-13	1.68312e-12	1.21001e-12	9.71193e-13	1.18476e-12	5.01491e-13	6.87473e-13	9.4304e-13	6.83348e-13	1.15509e-12	7.07648e-13	9.86722e-13	6.13027e-13	3.30271e-13	2.68584e-13	1.34766e-12	1.15103e-12	1.02869e-12	1.382e-12
Otu002291	7.83059e-12	5.64029e-11	1.2857e-10	5.61916e-11	0.00018087	2.29434e-05	2.82984e-05	9.90575e-11	1.54609e-11	9.08711e-11	0.000622527	1.30567e-10	1.53138e-10	8.54285e-11	4.74422e-11	1.16126e-10	3.02259e-11	6.28647e-11	1.00405e-10	5.53144e-11	1.29161e-10	1.44276e-10	1.09003e-10	1.23812e-10	7.45873e-11	1.18188e-10	8.7169e-11	1.28562e-10	7.3754e-11	5.54146e-11	9.46123e-11	7.07726e-11	1.39215e-10	4.22091e-11
Otu002292	3.88615e-13	6.99213e-13	1.61129e-12	0.000230648	3.40804e-13	3.9398e-12	2.06709e-13	0.000580024	2.36385e-06	0.00219516	3.16039e-13	1.53581e-12	1.65944e-12	2.53426e-12	3.72725e-12	1.0431e-12	4.8821e-12	3.21698e-12	2.39518e-12	3.22794e-12	1.24399e-12	1.73097e-12	2.31317e-12	1.71542e-12	2.91909e-12	1.75817e-12	2.54107e-12	1.61867e-12	8.0565e-13	4.06319e-05	3.9079e-12	3.12653e-12	2.74134e-12	3.76673e-12
Otu002293	2.08892e-13	4.42519e-13	1.01374e-12	1.19194e-12	0.000208585	2.30135e-12	0.000249878	9.28394e-13	0.000160037	8.51251e-13	9.0896e-05	9.95145e-13	1.08956e-12	1.5545e-12	2.19452e-12	6.77718e-13	2.72178e-12	1.91588e-12	1.47648e-12	1.89647e-12	8.13024e-13	1.08609e-12	1.43081e-12	1.08613e-12	1.7801e-12	1.1145e-12	1.53137e-12	1.00143e-12	5.32398e-13	4.44753e-13	2.20715e-12	1.84089e-12	1.6161e-12	2.19491e-12
Otu002294	5.4763e-14	1.15573e-13	2.64156e-13	2.72614e-13	0.000135914	5.39183e-13	0.000185838	2.32845e-13	0.000296626	2.26021e-13	9.49887e-05	2.5124e-13	2.70911e-13	3.70868e-13	5.12863e-13	1.68343e-13	7.00959e-13	4.64049e-13	3.51565e-13	4.8338e-13	2.16227e-13	2.56616e-13	3.54948e-13	2.84553e-13	4.13767e-13	2.9238e-13	3.67812e-13	2.40583e-13	1.43358e-13	1.11174e-13	5.58943e-13	4.88641e-13	4.2813e-13	4.88544e-13
Otu002295	0.000642191	0.000149987	2.08813e-13	2.35584e-13	3.056e-12	1.98632e-13	1.30407e-12	1.57232e-13	2.00579e-13	3.11892e-13	8.78208e-11	3.40281e-05	2.45224e-13	2.09338e-13	2.97711e-13	0.000391255	3.84044e-13	7.86083e-05	2.32125e-05	2.86035e-13	2.91201e-13	3.93676e-05	1.92821e-11	2.07025e-13	4.75842e-13	5.30736e-05	2.70092e-05	2.11615e-13	0.000568759	7.9759e-06	6.50113e-05	3.46783e-13	2.03995e-12	3.14456e-05
Otu002296	1.25368e-13	2.53726e-13	6.24391e-13	7.07877e-13	0.000335792	1.60858e-12	3.83457e-05	5.74279e-13	7.54726e-05	4.98705e-13	0.000266978	5.91187e-13	6.49257e-13	1.00836e-12	1.52254e-12	3.86599e-13	2.02461e-12	1.30033e-12	9.49515e-13	1.31596e-12	4.6834e-13	6.76636e-13	9.24303e-13	6.69674e-13	1.17926e-12	6.83803e-13	1.01238e-12	6.11065e-13	2.95182e-13	2.48598e-13	1.56949e-12	1.27431e-12	1.07435e-12	1.52999e-12
Otu002297	6.71151e-15	8.93706e-15	1.89654e-14	1.46985e-14	3.73637e-15	0.00202811	1.6629e-06	1.24881e-14	2.36703e-06	1.16133e-14	4.04006e-15	1.78454e-14	1.80127e-14	2.77381e-14	3.78688e-14	1.30306e-14	4.55381e-14	3.37755e-14	2.55698e-14	3.43059e-14	1.49268e-14	2.00781e-14	2.47627e-14	2.00153e-14	2.94327e-14	1.98949e-14	2.81563e-14	2.30303e-14	1.00213e-14	8.70656e-15	5.12779e-14	3.28295e-14	3.73684e-14	3.70165e-14
Otu002298	9.13928e-14	2.05086e-13	4.90751e-13	5.71024e-13	5.81829e-05	1.11134e-12	5.15264e-05	4.49211e-13	0.000201902	4.05557e-13	0.000580823	4.66255e-13	5.13698e-13	7.70565e-13	1.06938e-12	3.17146e-13	1.36429e-12	9.47337e-13	7.2998e-13	9.49378e-13	3.74951e-13	5.32262e-13	7.17355e-13	5.28001e-13	8.84667e-13	5.39789e-13	7.68168e-13	4.78938e-13	2.41403e-13	2.06733e-13	1.10977e-12	9.32637e-13	8.08829e-13	1.09336e-12
Otu002299	2.87437e-13	5.95964e-13	1.36881e-12	1.45991e-12	2.195e-06	3.15828e-12	1.75505e-13	1.17987e-12	2.50152e-13	1.06471e-12	2.68372e-13	1.30954e-12	1.41208e-12	2.14557e-12	3.14726e-12	8.89575e-13	4.14737e-12	2.72317e-12	2.03055e-12	2.74641e-12	1.05875e-12	1.47058e-12	1.96682e-12	1.45899e-12	2.46683e-12	1.49137e-12	2.14914e-12	1.39252e-12	6.87641e-13	0.0067829	3.4093e-12	2.64346e-12	2.36713e-12	3.18911e-12
Otu002300	1.29293e-13	4.47951e-13	1.18146e-12	1.79267e-12	0.000238762	3.39727e-12	0.000268698	1.4847e-12	3.31203e-05	1.21903e-12	0.000115567	1.18958e-12	1.42827e-12	1.88746e-12	2.53442e-12	7.21822e-13	3.18666e-12	2.28908e-12	1.84137e-12	2.24465e-12	9.16436e-13	1.34287e-12	1.7706e-12	1.28912e-12	2.33881e-12	1.35103e-12	1.79059e-12	1.00811e-12	5.45375e-13	4.31565e-13	2.21204e-12	2.19866e-12	4.93694e-05	2.65229e-12
Otu002301	2.24485e-12	9.20137e-12	2.47992e-11	2.03058e-11	2.76498e-05	1.17183e-11	0.00011681	2.22156e-11	9.19655e-05	1.51755e-11	6.33735e-06	2.8075e-11	4.59272e-11	2.80383e-11	1.91379e-11	1.96011e-11	2.38947e-11	2.39678e-11	3.38265e-11	2.41916e-11	2.27617e-11	3.71981e-11	7.08074e-11	2.71088e-11	3.39229e-11	2.39648e-11	2.61047e-11	2.20609e-11	1.51993e-11	1.02045e-11	3.51568e-11	2.83733e-11	3.25751e-11	2.86484e-11
Otu002302	2.56585e-15	3.1603e-15	7.12799e-15	4.86338e-15	5.16032e-05	9.26292e-15	3.32554e-05	5.08942e-15	2.07469e-05	4.53352e-15	5.45886e-05	6.64766e-15	6.34814e-15	1.0539e-14	1.3874e-14	4.89554e-15	1.67003e-14	1.21688e-14	9.62458e-15	1.26774e-14	5.66608e-15	7.56245e-15	9.34359e-15	7.57781e-15	1.10221e-14	7.41289e-15	1.01835e-14	8.7288e-15	8.76322e-06	3.21758e-15	1.83707e-14	1.17742e-14	1.36514e-14	1.36107e-14
Otu002303	7.35013e-14	1.31839e-13	6.30513e-13	6.28537e-13	0.000178846	1.16251e-12	0.000167589	2.67964e-13	0.000235492	5.03709e-13	0.000116672	5.57111e-13	9.51617e-13	7.57833e-13	1.02925e-12	3.09498e-13	1.1569e-12	8.42822e-13	6.07499e-13	8.11662e-13	4.5365e-13	5.11725e-13	7.76765e-13	5.20403e-13	8.47726e-13	5.5127e-13	6.63095e-13	4.25773e-13	1.47391e-13	2.29782e-13	9.4188e-13	9.15112e-13	7.45354e-13	1.00956e-12
Otu002304	7.15112e-13	2.35499e-12	6.1829e-12	8.79452e-12	0.000118342	1.55667e-11	0.000334126	6.86939e-12	0.000174544	6.34606e-12	3.24267e-06	5.94319e-12	7.12033e-12	9.27897e-12	1.25968e-11	3.81937e-12	1.53305e-11	1.13044e-11	9.35463e-12	1.12011e-11	4.65824e-12	6.77275e-12	9.31867e-12	6.65057e-12	1.11475e-11	6.95203e-12	9.34488e-12	5.21021e-12	2.75846e-12	2.32436e-12	1.14761e-11	1.11315e-11	8.69562e-12	1.29785e-11
Otu002305	1.35787e-14	2.44729e-14	5.23702e-14	4.60652e-14	1.25139e-14	8.29596e-14	7.85631e-15	3.9793e-14	1.21674e-14	0.00285615	1.1623e-14	4.88036e-14	5.22902e-14	7.40029e-14	1.06335e-13	3.48848e-14	1.36125e-13	9.08969e-14	7.16745e-14	9.17385e-14	4.21582e-14	5.35946e-14	7.00665e-14	5.55001e-14	8.27735e-14	5.46471e-14	7.6505e-14	5.8352e-14	2.82516e-14	2.34909e-14	1.28314e-13	9.00215e-14	9.27369e-14	1.04521e-13
Otu002306	0.00124317	6.26524e-10	1.4367e-13	2.96399e-12	2.83295e-12	2.17829e-13	7.28895e-15	0.000492974	2.56759e-13	1.66269e-13	8.53174e-12	1.47484e-13	1.37976e-13	2.50487e-12	8.05731e-13	8.6315e-14	2.56424e-13	8.67661e-12	2.80095e-12	1.41199e-12	1.5356e-13	2.11414e-13	2.47969e-12	1.51849e-13	7.67176e-12	2.01646e-13	5.91223e-12	3.03421e-13	5.88839e-14	3.47731e-13	2.01162e-12	4.31338e-12	4.44142e-13	3.79909e-13
Otu002308	1.71128e-13	3.59268e-13	8.71058e-13	8.94502e-13	0.000191361	1.88995e-12	0.000172042	7.48701e-13	9.16511e-05	6.60039e-13	0.00031003	8.031e-13	8.42988e-13	1.26583e-12	1.71607e-12	5.36428e-13	2.17793e-12	1.50125e-12	1.16923e-12	1.56528e-12	6.40376e-13	8.78077e-13	1.18463e-12	8.77076e-13	1.39482e-12	8.77501e-13	1.2786e-12	8.25993e-13	4.04614e-13	3.48045e-13	1.75713e-12	1.49569e-12	1.26488e-12	1.8184e-12
Otu002311	2.5917e-11	4.65023e-10	5.54976e-10	1.37817e-10	2.58236e-05	4.39719e-11	3.32691e-06	2.28399e-10	0.000369344	2.87201e-10	3.24267e-06	6.43293e-10	9.81803e-10	2.64448e-10	1.46534e-10	7.30106e-10	1.08109e-10	1.87125e-10	3.29659e-10	1.75699e-10	7.4471e-10	5.42135e-10	3.63261e-10	5.04746e-10	2.38608e-10	5.4884e-10	2.61492e-10	7.51959e-10	0.00360439	4.84885e-10	3.59867e-10	1.95305e-10	5.48408e-10	1.52862e-10
Otu002312	6.67496e-14	1.40279e-13	3.14988e-13	3.56035e-13	0.000273938	7.69821e-13	9.00327e-05	2.89108e-13	0.000216476	2.7452e-13	0.000174362	3.12286e-13	3.15175e-13	4.86574e-13	6.82442e-13	2.27343e-13	8.2351e-13	5.56966e-13	4.60107e-13	5.55313e-13	2.49935e-13	3.75377e-13	4.61045e-13	3.33996e-13	5.38153e-13	3.62887e-13	4.68612e-13	3.13955e-13	1.7037e-13	1.50009e-13	6.43866e-13	5.9252e-13	5.14153e-13	6.48602e-13
Otu002313	5.56588e-13	1.99716e-13	4.28738e-13	4.91933e-13	0.000197897	1.00046e-12	3.38614e-05	3.86864e-13	0.000511607	3.4141e-13	1.32369e-05	4.02131e-13	4.34781e-13	6.35945e-13	9.03643e-13	2.72848e-13	1.15007e-12	7.95552e-13	6.04426e-13	7.91114e-13	3.31669e-13	4.46969e-13	5.94701e-13	4.5212e-13	7.51657e-13	4.68991e-13	6.31273e-13	4.25807e-13	2.09709e-13	1.83044e-13	9.22683e-13	7.69255e-13	6.72484e-13	9.13562e-13
Otu002314	4.99319e-14	1.05364e-13	2.39377e-13	9.86554e-06	4.98993e-14	5.68509e-13	2.99375e-14	0.00137551	4.32924e-14	1.8442e-13	4.66525e-14	2.28107e-13	2.45473e-13	3.77844e-13	5.52229e-13	1.55547e-13	7.23989e-13	4.68039e-13	3.58246e-13	4.79208e-13	1.85966e-13	2.59842e-13	3.44226e-13	2.56637e-13	4.33527e-13	2.62909e-13	3.82188e-13	2.42793e-13	1.19282e-13	1.01751e-13	5.92032e-13	4.64325e-13	4.12401e-13	5.59186e-13
Otu002315	3.12185e-14	3.73537e-13	8.91908e-13	1.04683e-12	2.68621e-05	2.44684e-12	0.000373199	8.33588e-13	6.14667e-05	7.48223e-13	9.85695e-06	8.4646e-13	9.19682e-13	1.42477e-12	2.10507e-12	5.54001e-13	2.80177e-12	1.82339e-12	1.33603e-12	1.82693e-12	6.65458e-13	9.60294e-13	1.30874e-12	9.54533e-13	1.6677e-12	9.70543e-13	1.42455e-12	8.58062e-13	4.24584e-13	3.5118e-13	2.11721e-12	0.000203336	1.45853e-12	2.14407e-12
Otu002317	9.44651e-14	3.57136e-13	7.85022e-13	1.20832e-12	0.00017657	2.33407e-12	0.000143162	1.03163e-12	0.000214576	8.66895e-13	0.000195903	8.3159e-13	1.05508e-12	1.13651e-12	1.65565e-12	6.32352e-13	2.21927e-12	1.53428e-12	1.24545e-12	1.38919e-12	1.48885e-05	9.63713e-13	1.25418e-12	1.03559e-12	1.44793e-12	9.80313e-13	1.22994e-12	7.43356e-13	4.53363e-13	3.35461e-13	1.41708e-12	1.47117e-12	1.11088e-12	1.72244e-12
Otu002318	3.61261e-14	6.9766e-14	1.46714e-13	1.44674e-13	3.27515e-14	0.0020251	2.12056e-14	0.000329349	2.80607e-14	1.08737e-13	3.13189e-14	1.43387e-13	1.54858e-13	2.23248e-13	3.11394e-13	1.01358e-13	3.96094e-13	2.7522e-13	2.11349e-13	2.7142e-13	1.17811e-13	1.58175e-13	2.04402e-13	1.57012e-13	2.50839e-13	1.59798e-13	2.21464e-13	1.60215e-13	7.95106e-14	6.85388e-14	3.58318e-13	2.65001e-13	2.59775e-13	3.13454e-13
Otu002319	1.94989e-13	4.26701e-14	1.42012e-13	1.63262e-13	0.00020979	3.56189e-13	0.000160845	1.32013e-13	0.000161418	1.17405e-13	0.000210386	1.39623e-13	1.51245e-13	2.333e-13	3.27903e-13	9.09068e-14	4.34128e-13	2.88836e-13	2.1566e-13	2.87272e-13	1.15991e-13	1.52991e-13	2.07838e-13	1.55926e-13	2.64746e-13	1.55729e-13	2.29738e-13	1.43563e-13	8.0573e-14	6.45512e-14	3.33289e-13	2.79515e-13	2.43184e-13	3.40745e-13
Otu002320	5.43472e-14	1.18291e-13	2.89938e-13	3.39033e-13	0.000297311	7.18654e-13	0.000126027	2.68996e-13	0.00023007	2.41498e-13	5.07023e-05	2.75443e-13	3.00537e-13	4.51958e-13	6.6492e-13	1.80565e-13	8.48872e-13	5.7944e-13	4.35711e-13	5.82485e-13	2.19379e-13	3.1155e-13	4.24148e-13	3.04863e-13	5.31028e-13	3.14529e-13	4.59624e-13	2.76074e-13	1.38865e-13	1.1496e-13	6.72031e-13	5.61081e-13	4.7362e-13	6.76481e-13
Otu002321	2.378e-13	5.18116e-13	1.16043e-12	1.37431e-12	0.000256324	2.98456e-12	0.000165775	1.06447e-12	0.000236086	9.76528e-13	2.95144e-05	1.14317e-12	1.22413e-12	1.79995e-12	2.56805e-12	7.79968e-13	3.39491e-12	2.30235e-12	1.69568e-12	2.33132e-12	9.26794e-13	1.28885e-12	1.65551e-12	1.25954e-12	2.08637e-12	1.28924e-12	1.79201e-12	1.16137e-12	5.94525e-13	4.9322e-13	2.65222e-12	2.21488e-12	1.90059e-12	2.62044e-12
Otu002322	2.59981e-13	5.53458e-13	1.35545e-12	1.52467e-12	0.000163965	3.2823e-12	0.00013377	1.2057e-12	0.000125333	1.08788e-12	0.000335714	1.28543e-12	1.37698e-12	2.12416e-12	3.13646e-12	8.50187e-13	4.02906e-12	2.71006e-12	1.98111e-12	2.71778e-12	9.99075e-13	1.45826e-12	1.96847e-12	1.40688e-12	2.46412e-12	1.44462e-12	2.09523e-12	1.30063e-12	6.39422e-13	5.29096e-13	3.23093e-12	2.61219e-12	2.23204e-12	3.15093e-12
Otu002323	0.000789859	7.48242e-14	4.81477e-12	4.39732e-13	3.08633e-14	7.30868e-13	1.97477e-14	0.000922816	2.64487e-14	1.01069e-12	3.367e-14	0.000421604	1.28728e-12	6.49822e-13	2.05434e-12	2.74268e-13	1.03101e-12	8.94303e-13	6.5514e-13	9.32777e-13	4.10899e-13	2.76329e-11	7.43453e-13	3.72898e-12	7.89312e-13	1.01395e-12	6.02998e-13	7.83852e-13	7.38899e-14	6.40644e-14	1.0383e-12	9.1376e-13	0.000678639	1.49014e-12
Otu002325	1.27504e-12	1.21525e-11	2.7335e-11	8.53067e-12	0.000270629	1.31746e-12	8.60538e-05	1.57972e-11	8.53916e-05	1.49192e-11	0.000288324	2.70262e-11	4.25258e-11	1.24513e-11	4.49975e-12	2.4542e-11	2.75138e-12	6.55636e-12	1.39195e-11	5.99785e-12	2.70021e-11	2.40839e-11	1.56461e-11	2.34751e-11	8.88264e-12	2.51684e-11	1.0247e-11	2.95904e-11	1.94581e-11	1.26211e-11	1.11018e-11	6.53891e-12	2.31576e-11	4.3915e-12
Otu002326	3.94304e-14	7.57549e-14	1.64323e-13	1.53927e-13	3.65164e-14	2.98938e-13	2.33855e-14	1.28005e-13	3.1811e-14	1.17432e-13	3.526e-14	1.5612e-13	1.66972e-13	2.34454e-13	3.31715e-13	1.11422e-13	4.25084e-13	2.88759e-13	2.29568e-13	2.95932e-13	1.27464e-13	1.69977e-13	2.20762e-13	1.68481e-13	2.65465e-13	0.00344062	2.41408e-13	1.76257e-13	8.7937e-14	7.46857e-14	3.93312e-13	2.87952e-13	2.85509e-13	3.33297e-13
Otu002327	1.51624e-14	3.37351e-14	7.25875e-14	6.54675e-14	9.86051e-15	1.16429e-13	9.59919e-15	5.27776e-14	5.06667e-14	4.95111e-14	1.82803e-14	6.3176e-14	6.77924e-14	9.96805e-14	1.33478e-13	4.7831e-14	1.69198e-13	1.22802e-13	9.96091e-14	1.18832e-13	5.29101e-14	0.007382	8.622e-14	7.61141e-14	1.10433e-13	0.000871872	1.00998e-13	7.447e-14	3.9281e-14	2.88197e-14	1.64241e-13	1.21779e-13	1.14664e-13	1.35637e-13
Otu002329	1.43664e-13	3.14803e-13	7.31977e-13	7.85168e-13	1.50851e-13	1.73788e-12	6.32764e-05	6.66974e-13	2.7661e-05	5.88064e-13	0.000856396	6.74232e-13	7.49876e-13	1.09182e-12	1.56017e-12	4.6655e-13	2.02164e-12	1.37925e-12	1.0693e-12	1.3791e-12	5.4483e-13	7.75325e-13	1.01581e-12	7.67756e-13	1.27509e-12	7.84905e-13	1.1096e-12	7.17191e-13	3.57183e-13	3.04698e-13	1.65001e-12	1.34455e-12	1.17362e-12	1.61273e-12
Otu002330	4.85548e-13	1.66825e-12	4.30873e-12	5.56992e-12	0.000134726	9.47054e-12	0.000157998	4.97612e-12	0.000124367	3.91824e-12	0.000356489	3.80312e-12	4.7759e-12	4.9447e-12	7.13118e-12	2.46395e-12	8.81196e-12	6.8521e-12	6.24599e-12	6.39853e-12	3.36717e-12	4.42956e-12	5.89714e-12	4.53895e-12	6.92635e-12	4.5466e-12	6.0054e-12	3.22384e-12	1.98646e-12	1.60678e-12	7.00432e-12	7.58716e-12	5.12303e-12	7.3373e-12
Otu002331	7.93759e-14	1.90668e-13	4.25955e-13	4.94353e-13	5.79014e-05	1.00842e-12	0.000463835	4.13242e-13	2.01694e-05	3.687e-13	8.36164e-14	4.12462e-13	4.55396e-13	6.5259e-13	8.95531e-13	2.80692e-13	1.11636e-12	7.95803e-13	6.1779e-13	8.01307e-13	3.36003e-13	4.56631e-13	6.10457e-13	4.53649e-13	7.52499e-13	4.69684e-13	6.41714e-13	4.16114e-13	2.20682e-13	1.82562e-13	9.15453e-13	7.71295e-13	6.74998e-13	9.18447e-13
Otu002332	0.000688027	0.000708486	5.60012e-13	1.13501e-12	5.63146e-11	7.82721e-13	6.65702e-14	1.60528e-12	2.36385e-06	5.92043e-13	3.34341e-14	5.82126e-13	5.26918e-13	3.24938e-12	1.85817e-12	4.32764e-09	9.86106e-13	2.32575e-11	2.45164e-12	1.53233e-12	0.000198462	5.39737e-13	1.83214e-12	6.61397e-13	5.09977e-12	5.62811e-13	4.50178e-12	1.07025e-11	3.21638e-11	1.05869e-12	2.06362e-12	3.2325e-12	1.67223e-12	2.01305e-12
Otu002333	1.43619e-14	2.83111e-14	5.97137e-14	5.74861e-14	1.33538e-14	1.04785e-13	8.66099e-15	4.74157e-14	1.22447e-14	4.32446e-14	1.25474e-14	5.70455e-14	6.20643e-14	8.79196e-14	1.22704e-13	4.00979e-14	1.57634e-13	1.0832e-13	8.40432e-14	1.07612e-13	4.80753e-14	6.37488e-14	8.22936e-14	6.28789e-14	9.98454e-14	0.00343007	8.83219e-14	6.51807e-14	3.19196e-14	2.70555e-14	1.43488e-13	1.07158e-13	1.04573e-13	1.22708e-13
Otu002334	1.47614e-15	2.92338e-15	6.34716e-15	4.83278e-15	1.29625e-15	9.73474e-15	1.38097e-15	4.76239e-15	1.45547e-15	4.49913e-15	1.68876e-15	6.22503e-15	6.50537e-15	8.25189e-15	1.27091e-14	5.31154e-15	1.12837e-14	0.0064728	7.81588e-15	1.09878e-14	4.43892e-15	1.23401e-16	8.32804e-15	5.16737e-15	1.00513e-14	6.72229e-15	7.06329e-15	7.41727e-15	4.13326e-15	2.28889e-15	1.25671e-14	8.99615e-15	8.80405e-15	1.09675e-14
Otu002335	4.20356e-16	7.80098e-16	1.20295e-15	1.11523e-15	4.23012e-16	0.00214378	1.02404e-15	1.39439e-15	5.73385e-16	1.45138e-15	5.8098e-15	1.61933e-15	1.35898e-15	2.10036e-15	3.63222e-15	1.00623e-15	2.32124e-15	3.79786e-18	2.36378e-15	2.33854e-15	9.92519e-16	1.61521e-15	1.62338e-15	1.11214e-15	2.45564e-15	1.96708e-15	2.03828e-15	1.73048e-15	1.2442e-15	1.19556e-15	2.61303e-15	2.38933e-15	2.35547e-15	2.48109e-15
Otu002337	6.47111e-15	1.45978e-14	3.14705e-14	2.75676e-14	6.6222e-15	4.74026e-14	4.03211e-14	0.000636066	5.37787e-15	0.00248072	9.62984e-15	2.58852e-14	2.67554e-14	3.98191e-14	5.52405e-14	1.99145e-14	6.55472e-14	4.90239e-14	4.01054e-14	5.02035e-14	1.99985e-14	3.04683e-14	3.78671e-14	3.47084e-14	4.38481e-14	2.54705e-14	4.31724e-14	2.84074e-14	1.79783e-14	9.90248e-15	6.8124e-14	4.50289e-14	4.82528e-14	5.23773e-14
Otu002338	4.79312e-14	8.14286e-06	4.1553e-13	9.86554e-06	7.32531e-14	1.46078e-05	3.08016e-06	4.98144e-13	5.38886e-14	4.16865e-13	5.82973e-14	3.94324e-13	4.79811e-13	0.000411639	8.71967e-13	2.38682e-13	1.07475e-12	8.28151e-13	6.64332e-13	7.77928e-13	3.0529e-13	4.51266e-13	6.50532e-13	4.4193e-13	8.37935e-13	4.63685e-13	6.52026e-13	3.39512e-13	1.71001e-13	1.36375e-13	8.02346e-13	8.02055e-13	0.0136705	9.59512e-13
Otu002339	3.56111e-12	1.39287e-11	3.95714e-11	3.03723e-11	6.79704e-12	6.83688e-12	0.000449982	3.29736e-11	2.36385e-06	3.16834e-11	5.15583e-12	3.77263e-11	4.38928e-11	4.00681e-11	2.38661e-11	2.49781e-11	1.33453e-11	3.17711e-11	4.41411e-11	3.03121e-11	2.98529e-11	4.01698e-11	4.4126e-11	4.01972e-11	3.86665e-11	4.11022e-11	4.09349e-11	3.66673e-11	1.74924e-11	1.36088e-11	4.18856e-11	3.30192e-11	5.17057e-11	2.45073e-11
Otu002341	6.18032e-14	1.27854e-13	2.96892e-13	3.18125e-13	6.20383e-14	6.90631e-13	3.76839e-14	8.14879e-06	5.38965e-14	0.00197482	5.78236e-14	2.82768e-13	3.06003e-13	4.66594e-13	6.87328e-13	1.9217e-13	9.00115e-13	5.9207e-13	4.41726e-13	5.95698e-13	2.28183e-13	3.18765e-13	4.27613e-13	3.15967e-13	5.37253e-13	3.22583e-13	4.66036e-13	3.01106e-13	1.47907e-13	1.24093e-13	7.40772e-13	5.7634e-13	5.1442e-13	6.92183e-13
Otu002342	6.57154e-15	1.23974e-14	0.00491991	2.36444e-14	5.45867e-15	4.28933e-14	4.62878e-15	2.00575e-14	5.15808e-15	1.92964e-14	5.54671e-15	2.47842e-14	2.69241e-14	3.68801e-14	5.12895e-14	1.90128e-14	6.292e-14	4.59532e-14	3.56267e-14	4.58631e-14	2.1171e-14	2.81318e-14	3.5268e-14	2.7321e-14	4.10719e-14	2.78257e-14	3.73834e-14	2.9439e-14	1.47771e-14	1.14774e-14	6.136e-14	4.41592e-14	4.56293e-14	5.17513e-14
Otu002343	1.49077e-13	4.84267e-13	1.28399e-12	1.86667e-12	0.000223076	3.53408e-12	0.000119476	1.63406e-12	3.56107e-05	8.16687e-06	0.000404975	1.24405e-12	1.51643e-12	1.98634e-12	2.68298e-12	8.11767e-13	3.39827e-12	2.44065e-12	2.00472e-12	2.39685e-12	9.39372e-13	1.38005e-12	1.93948e-12	1.34536e-12	2.37984e-12	1.43957e-12	1.9444e-12	1.06779e-12	5.7804e-13	4.8126e-13	2.34809e-12	2.4067e-12	1.84613e-12	2.81867e-12
Otu002344	6.17163e-15	1.18199e-14	2.59651e-14	2.34177e-14	4.69478e-15	4.07101e-14	3.30608e-15	1.93739e-14	5.60611e-15	1.8299e-14	5.54823e-15	2.36288e-14	2.5559e-14	3.58656e-14	4.79814e-14	1.72275e-14	5.98683e-14	4.36001e-14	3.42041e-14	4.41475e-14	2.10983e-14	0.00413663	3.40749e-14	2.64381e-14	4.08037e-14	2.63794e-14	3.59929e-14	2.80093e-14	1.36558e-14	1.12945e-14	5.74397e-14	4.26727e-14	4.28453e-14	4.9528e-14
Otu002345	2.17316e-13	4.74642e-13	1.07547e-12	1.23069e-12	1.91414e-05	2.46386e-12	8.18622e-05	9.96329e-13	1.7326e-05	8.79641e-13	0.000813911	1.02125e-12	1.14961e-12	1.60278e-12	2.23062e-12	7.12636e-13	2.83485e-12	1.98343e-12	1.56387e-12	2.00066e-12	8.48985e-13	1.13437e-12	1.53428e-12	1.14605e-12	1.82098e-12	1.16221e-12	1.62679e-12	1.04064e-12	5.52834e-13	4.69998e-13	2.28218e-12	1.92411e-12	1.66962e-12	2.31109e-12
Otu002346	9.62541e-16	1.14286e-15	2.37559e-15	1.91751e-15	6.90654e-05	3.28155e-15	0.000281658	1.32755e-15	0.000212726	1.44729e-15	6.15791e-05	2.26066e-15	2.20896e-15	3.49782e-15	4.69966e-15	1.70537e-15	5.91354e-15	4.13247e-15	3.28172e-15	4.38745e-15	1.97112e-15	2.59174e-15	3.05311e-15	2.56739e-15	3.71542e-15	2.44423e-15	3.56056e-15	3.05407e-15	1.32543e-15	1.14425e-15	6.67518e-15	4.16038e-15	4.91628e-15	4.71785e-15
Otu002347	5.8615e-14	5.78567e-13	2.14435e-13	2.03154e-13	0.000382544	4.41473e-13	0.000154151	1.67182e-13	1.63987e-05	1.58198e-13	0.000132118	2.09017e-13	2.13886e-13	2.87739e-13	4.10884e-13	2.54485e-13	5.34401e-13	3.53446e-13	2.77023e-13	3.58916e-13	2.03763e-13	2.16744e-13	2.66365e-13	2.17363e-13	3.25552e-13	2.18115e-13	2.90511e-13	2.98646e-13	1.16558e-12	2.87377e-09	4.3334e-13	3.4616e-13	3.26376e-13	4.12655e-13
Otu002348	3.20653e-15	5.57079e-15	1.17424e-14	1.05367e-14	3.47254e-15	1.85282e-14	2.62355e-15	8.48969e-15	2.23866e-15	8.44931e-15	2.64198e-15	1.1394e-14	1.26699e-14	1.6865e-14	2.27953e-14	0.00513113	2.76667e-14	1.93005e-14	1.56985e-14	2.0717e-14	9.86378e-15	1.218e-14	1.55387e-14	1.11135e-14	1.86147e-14	1.26773e-14	1.61061e-14	1.22641e-14	6.55014e-15	5.9162e-15	2.6235e-14	1.88749e-14	1.92218e-14	2.29335e-14
Otu002349	1.51317e-13	3.26829e-13	7.23986e-13	8.09532e-13	0.000199616	1.62318e-12	2.87658e-05	6.40322e-13	5.98654e-06	5.86576e-13	0.000656577	7.12774e-13	7.18535e-13	1.01954e-12	1.50325e-12	4.89524e-13	1.84411e-12	1.3492e-12	9.88675e-13	1.33178e-12	5.72602e-13	7.54615e-13	1.01765e-12	7.36182e-13	1.25654e-12	7.54997e-13	1.04243e-12	7.0333e-13	3.68813e-13	3.08238e-13	1.56171e-12	1.30069e-12	1.15869e-12	1.52355e-12
Otu002352	1.94357e-15	2.28519e-15	5.28016e-15	3.92323e-15	0.000194881	6.16601e-15	9.95647e-05	3.37993e-15	0.00018632	3.08206e-15	0.000252901	4.86265e-15	4.23006e-15	7.82375e-15	1.05607e-14	3.36588e-15	1.26344e-14	9.35423e-15	7.01532e-15	3.2456e-05	4.14979e-15	5.64435e-15	6.39376e-15	5.42122e-15	7.9689e-15	5.50119e-15	7.88483e-15	6.44956e-15	2.54034e-15	1.95562e-15	1.44765e-14	8.19206e-15	1.05711e-14	9.96921e-15
Otu002353	2.7188e-13	9.37667e-13	2.35685e-12	3.35871e-12	0.000343908	6.00036e-12	0.000104647	2.88689e-12	3.83361e-13	2.43004e-12	0.000288196	2.32889e-12	2.76968e-12	3.62827e-12	4.92032e-12	1.45915e-12	5.93359e-12	4.40898e-12	3.67159e-12	4.27265e-12	1.84058e-12	2.70815e-12	3.50711e-12	1.99654e-05	4.32621e-12	2.71853e-12	3.71785e-12	2.05154e-12	1.07327e-12	9.2793e-13	4.46148e-12	4.37199e-12	3.37837e-12	5.06816e-12
Otu002354	6.02721e-15	7.63385e-15	1.75442e-14	1.47313e-14	3.67735e-15	2.74318e-14	4.46106e-15	1.14177e-14	8.3699e-15	1.28026e-14	4.23537e-15	1.54295e-14	1.59986e-14	2.60768e-14	3.41906e-14	1.18021e-14	4.50549e-14	2.96081e-14	2.2172e-14	3.01643e-14	1.45912e-14	1.91646e-14	2.28248e-14	0.00592437	2.87069e-14	1.9753e-14	2.68577e-14	1.87653e-14	1.01378e-14	8.54401e-15	4.42551e-14	3.10998e-14	3.071e-14	3.8163e-14
Otu002355	1.87298e-13	4.07578e-13	9.02281e-13	1.05238e-12	0.000326872	2.09135e-12	9.80165e-05	8.53159e-13	9.22365e-05	7.45073e-13	0.000213035	8.93321e-13	9.58642e-13	1.35296e-12	1.85683e-12	5.97107e-13	2.36935e-12	1.66962e-12	1.30029e-12	1.65334e-12	7.10868e-13	9.5253e-13	1.25206e-12	9.53402e-13	1.56321e-12	9.87163e-13	1.34111e-12	8.94875e-13	4.79236e-13	3.87313e-13	1.91877e-12	1.59799e-12	1.41495e-12	1.90843e-12
Otu002356	2.42033e-13	4.90484e-13	1.17769e-12	1.35458e-12	1.58359e-05	3.14776e-12	0.000392675	1.06175e-12	1.35582e-05	9.74807e-13	2.19034e-13	1.11078e-12	1.23515e-12	1.89527e-12	2.79376e-12	7.53271e-13	3.71819e-12	2.40305e-12	1.78293e-12	2.3943e-12	8.99136e-13	1.26971e-12	1.72224e-12	1.26855e-12	2.17365e-12	0.000171363	1.88462e-12	1.14329e-12	5.76008e-13	4.76654e-13	2.81865e-12	2.34188e-12	1.96839e-12	2.83691e-12
Otu002358	7.99027e-14	1.39549e-13	2.77729e-13	2.76645e-13	4.34572e-06	0.000113985	8.9802e-06	2.34154e-13	9.44796e-06	7.52943e-05	1.28018e-05	2.6928e-13	2.89053e-13	0.00453383	5.01842e-13	1.97008e-13	5.96845e-13	4.50203e-13	3.74565e-13	4.56797e-13	2.24979e-13	0.000233061	3.67381e-13	1.99792e-05	4.28612e-13	2.95412e-13	3.84393e-13	2.98654e-13	1.58245e-13	1.37236e-13	5.63727e-13	4.4817e-13	4.39435e-13	5.04568e-13
Otu002359	7.2826e-15	1.47634e-14	3.10051e-14	2.83498e-14	7.30901e-15	4.9555e-14	4.97205e-15	2.37271e-14	6.58496e-15	2.17045e-14	6.30823e-15	2.94522e-14	3.09655e-14	4.40562e-14	5.84542e-14	0.00436052	7.23486e-14	5.25046e-14	4.15493e-14	5.36333e-14	2.52658e-14	3.14157e-14	4.06158e-14	3.21947e-14	4.94987e-14	3.23018e-14	4.36497e-14	3.34198e-14	1.60292e-14	1.43554e-14	7.06772e-14	5.10223e-14	5.25413e-14	5.84614e-14
Otu002360	2.38509e-12	7.1262e-12	2.20173e-11	7.07714e-05	3.55814e-12	5.90087e-11	1.66289e-06	2.50204e-11	2.76333e-12	2.13575e-11	2.86995e-12	2.09608e-11	0.00391783	3.83867e-11	5.4334e-11	1.23769e-11	6.37488e-11	4.87173e-11	3.68605e-11	4.81043e-11	1.58518e-11	2.43852e-11	3.58418e-11	2.42882e-11	4.65723e-11	0.000422572	3.81149e-11	1.86426e-11	0.000101847	6.99226e-12	5.03972e-11	4.79179e-11	3.53236e-11	5.5761e-11
Otu002361	4.81314e-13	1.72238e-12	5.09867e-12	6.64286e-12	9.96352e-05	7.0508e-12	0.000306325	5.5961e-12	1.92629e-05	5.03957e-12	0.000273411	4.92135e-12	5.82787e-12	7.4445e-12	9.05687e-12	3.02056e-12	9.73697e-12	8.63241e-12	7.74004e-12	8.50003e-12	3.77015e-12	5.50768e-12	7.38551e-12	5.42135e-12	8.73092e-12	5.64808e-12	7.49198e-12	4.25171e-12	2.21159e-12	1.71815e-12	9.53012e-12	2.94648e-05	7.2865e-12	9.31236e-12
Otu002362	1.60761e-13	3.40794e-13	8.09372e-13	9.0758e-13	4.62643e-05	2.02411e-12	0.000361801	7.06129e-13	8.2222e-05	6.48543e-13	1.51827e-13	7.6996e-13	8.3528e-13	1.28976e-12	1.91105e-12	5.1493e-13	2.51967e-12	1.65515e-12	1.21405e-12	1.65552e-12	6.21478e-13	8.59425e-13	1.17752e-12	8.63476e-13	1.49172e-12	8.85813e-13	1.29883e-12	8.03674e-13	3.90035e-13	3.32121e-13	1.99844e-12	1.60289e-12	1.38407e-12	1.92129e-12
Otu002363	1.44349e-15	9.99306e-19	8.23863e-15	4.57135e-15	4.9346e-16	1.18961e-14	2.05559e-15	4.18222e-15	1.17666e-15	5.29181e-15	1.09341e-15	5.22888e-15	5.52913e-15	1.01018e-14	1.24565e-14	3.23314e-15	1.30797e-14	9.8641e-15	7.00775e-15	8.80666e-15	4.40116e-15	6.68443e-15	6.54292e-15	4.27217e-15	1.00897e-14	6.14729e-15	9.94037e-15	6.22244e-15	2.66243e-15	0.00101845	1.43011e-14	1.25531e-14	1.0332e-14	1.08259e-14
Otu002365	9.42038e-15	1.92079e-14	3.90884e-14	3.54038e-14	8.57569e-15	5.76535e-14	5.23078e-15	3.21668e-14	7.6278e-15	2.81526e-14	9.70915e-15	0.00606841	4.07544e-14	5.219e-14	6.98152e-14	2.47274e-14	8.10959e-14	6.10168e-14	4.79245e-14	6.47549e-14	3.20639e-14	4.02064e-14	5.15233e-14	4.03403e-14	5.91563e-14	3.88723e-14	5.66779e-14	4.65141e-14	2.35332e-14	2.08725e-14	1.74038e-13	6.56414e-14	6.36866e-14	7.6445e-14
Otu002366	0.00161998	1.35493e-14	2.20865e-14	7.32316e-13	5.51778e-15	4.99749e-14	8.5124e-16	1.46478e-13	2.32088e-18	2.64969e-14	9.0621e-15	2.2295e-14	2.3266e-14	1.0673e-13	3.4144e-05	8.3939e-14	5.95237e-14	1.10627e-13	1.78446e-13	7.80166e-14	1.74425e-14	2.48092e-14	1.15987e-13	2.78886e-14	1.23013e-13	3.22171e-14	1.23817e-13	4.71123e-14	1.61444e-14	9.92999e-11	1.47974e-13	2.3347e-13	6.89804e-14	4.80812e-14
Otu002368	2.72293e-13	2.88354e-11	4.28967e-12	6.85076e-13	0.000218592	4.14756e-13	1.21677e-05	7.43691e-13	0.000213703	7.39494e-13	0.000361593	7.40466e-12	6.03045e-12	8.0413e-13	6.25538e-13	2.81337e-11	5.99129e-13	6.90368e-13	9.94076e-13	6.99679e-13	1.33877e-11	2.90983e-12	1.25019e-12	2.35798e-12	8.06442e-13	1.8474e-12	8.93138e-13	1.11032e-11	1.54684e-11	2.83497e-11	1.17975e-12	7.83989e-13	2.69455e-12	6.31502e-13
Otu002369	1.74934e-13	3.79802e-13	8.36097e-13	9.25446e-13	0.000130215	2.00692e-12	8.05161e-05	7.91818e-13	2.54137e-05	7.05558e-13	0.000621821	7.92773e-13	8.37334e-13	1.25312e-12	1.80994e-12	5.37559e-13	2.30694e-12	1.55755e-12	1.22826e-12	1.58905e-12	6.44281e-13	9.09926e-13	1.17587e-12	8.82469e-13	1.51642e-12	8.9535e-13	1.29178e-12	7.9962e-13	4.2384e-13	3.60535e-13	1.81018e-12	1.57614e-12	1.33377e-12	1.86057e-12
Otu002370	4.90134e-06	2.15313e-13	4.40876e-13	9.86552e-06	7.27229e-05	6.66347e-13	3.71241e-05	3.42754e-13	0.000189229	3.1711e-13	0.00050529	0.000197285	4.52009e-13	6.20987e-13	8.13786e-13	3.0772e-13	9.79136e-13	7.35289e-13	5.95834e-13	7.39148e-13	3.56792e-13	4.66258e-13	5.82184e-13	4.63571e-13	6.87003e-13	4.71327e-13	6.21304e-13	4.88079e-13	2.45357e-13	2.10431e-13	9.929e-13	7.21337e-13	7.5425e-13	8.20099e-13
Otu002371	0.000616769	2.88422e-14	3.68489e-14	2.20439e-13	4.00394e-05	4.93117e-14	0.000105398	3.11568e-13	0.000237906	7.36361e-14	1.28214e-05	3.98982e-14	4.05007e-14	2.35699e-13	7.55273e-14	2.58272e-10	6.04732e-14	1.13918e-13	1.74994e-13	1.35621e-13	4.59646e-14	4.25206e-14	1.85607e-13	4.27888e-14	9.8872e-13	4.18179e-14	3.70859e-13	9.103e-13	6.85071e-13	7.49377e-13	1.27797e-13	4.99462e-13	8.6543e-14	8.78031e-14
Otu002372	2.15938e-14	4.89811e-14	6.42589e-14	1.57481e-13	0.000117608	3.84055e-13	0.000117991	1.4554e-13	6.99374e-05	8.16687e-06	9.39005e-05	7.4291e-14	1.27084e-13	1.71128e-13	1.38535e-13	7.02545e-14	2.00935e-13	1.63287e-13	1.10928e-13	1.11962e-13	6.2685e-14	1.1307e-13	1.57255e-13	8.49439e-14	1.2794e-13	1.03713e-13	1.74852e-13	8.41432e-14	4.10228e-14	5.2798e-14	1.32609e-13	1.17387e-13	1.26884e-13	2.63831e-13
Otu002373	1.20783e-14	2.324e-14	4.6904e-14	5.14137e-05	1.19036e-14	9.36531e-14	5.02969e-15	3.9981e-14	9.45165e-15	3.57473e-14	1.3403e-14	4.53924e-14	4.90863e-14	7.22513e-14	9.9112e-14	3.16603e-14	1.28871e-13	8.80236e-14	6.75627e-14	9.14956e-14	3.71703e-14	5.01524e-14	6.6983e-14	5.22109e-14	8.19197e-14	5.04558e-14	7.1949e-14	4.93008e-14	2.48276e-14	0.00099551	1.14721e-13	8.69181e-14	8.178e-14	9.99977e-14
Otu002375	6.11087e-13	2.44285e-12	7.10967e-12	8.28798e-12	7.44979e-06	7.91599e-12	0.000363942	8.2137e-12	8.65294e-05	7.1219e-12	9.85695e-06	6.56086e-12	7.88498e-12	0.00114393	1.12009e-11	4.14291e-12	1.07985e-11	1.15068e-11	1.00586e-11	1.08381e-11	5.05084e-12	7.6676e-12	9.93365e-12	7.88771e-12	1.14084e-11	7.69088e-12	1.01923e-11	5.76138e-12	2.83961e-12	2.33476e-12	1.21731e-11	1.0957e-11	9.78439e-12	1.16823e-11
Otu002376	1.74112e-16	1.95857e-14	3.2192e-14	2.99847e-14	6.55974e-06	5.14005e-14	2.27315e-05	1.98244e-14	4.97623e-05	1.78193e-14	2.39798e-10	2.36516e-14	2.24121e-14	3.27376e-14	4.61605e-14	2.19103e-14	5.73074e-14	4.25918e-14	2.89039e-14	4.45772e-14	1.5349e-14	2.10017e-14	2.92206e-14	2.36764e-14	3.96183e-14	3.02367e-14	3.51321e-14	2.85679e-14	1.83392e-14	1.58867e-14	4.79666e-14	3.88227e-14	3.49927e-14	4.54014e-14
Otu002377	3.88463e-13	1.82461e-12	3.53537e-12	3.17448e-12	0.000125049	6.37268e-12	0.000192935	2.59364e-12	0.00012533	2.78397e-12	0.00027164	2.46619e-12	5.93013e-12	4.08689e-12	5.77251e-12	2.43347e-12	6.95494e-12	5.10257e-12	7.09124e-12	6.06681e-12	2.25681e-12	3.44465e-12	4.13225e-12	3.50717e-12	4.59126e-12	2.63731e-12	4.98049e-12	2.49928e-12	1.77377e-12	9.51651e-13	4.93149e-12	5.61172e-12	4.00435e-12	6.57398e-12
Otu002378	3.12906e-13	6.39852e-13	1.51881e-12	1.66973e-12	4.39e-06	3.85548e-12	1.86813e-13	0.00308284	2.70117e-13	0.000457588	2.87887e-13	1.44883e-12	1.55765e-12	2.42769e-12	3.64745e-12	9.64999e-13	4.86399e-12	3.11616e-12	2.2868e-12	3.14421e-12	1.15913e-12	1.62553e-12	2.2106e-12	1.61541e-12	2.81206e-12	1.6512e-12	2.4292e-12	1.51683e-12	7.45186e-13	6.2892e-13	3.84452e-12	3.01592e-12	2.62604e-12	3.7001e-12
Otu002379	2.25459e-13	6.47055e-13	1.72565e-12	2.54999e-12	0.000533789	5.26512e-12	1.66289e-06	1.98525e-12	0.000113209	1.73192e-12	6.91107e-05	1.6806e-12	1.95402e-12	2.82956e-12	3.98609e-12	1.30636e-05	5.07245e-12	3.61483e-12	2.79777e-12	3.50053e-12	1.30269e-12	1.89898e-12	2.70569e-12	1.88747e-12	3.49706e-12	1.97317e-12	2.81387e-12	1.50879e-12	7.64229e-13	6.18436e-13	3.62649e-12	3.48791e-12	2.64785e-12	4.21124e-12
Otu002380	2.80819e-15	8.15269e-15	7.37845e-15	1.02531e-14	7.46534e-14	6.66537e-15	1.04643e-11	6.0446e-15	9.77399e-15	5.11262e-15	3.05751e-15	7.94118e-15	8.64627e-15	9.85626e-15	8.67011e-15	3.59095e-13	1.1695e-14	8.28348e-15	6.16029e-15	9.532e-15	5.12731e-15	1.131e-14	9.33852e-15	6.94339e-15	8.00763e-15	5.88916e-15	7.86857e-15	8.14676e-15	3.60521e-15	0.0010119	1.25179e-14	9.59921e-15	1.05614e-14	8.82917e-15
Otu002381	3.62385e-14	8.04358e-14	1.95611e-13	2.25881e-13	3.92892e-14	8.2079e-05	2.26827e-14	0.000755396	3.21537e-14	0.000854958	3.53328e-14	1.86874e-13	2.03088e-13	3.19176e-13	4.96911e-13	1.21433e-13	6.74667e-13	4.20955e-13	2.96575e-13	4.27781e-13	9.05076e-05	2.14e-13	2.87457e-13	2.07527e-13	3.7892e-13	2.10343e-13	3.16719e-13	1.87887e-13	9.25236e-14	7.74635e-14	5.07902e-13	4.04156e-13	3.4383e-13	4.92775e-13
Otu002382	0.000931201	0.00121713	2.01561e-12	7.82021e-13	2.68291e-13	9.57831e-13	3.22632e-14	4.1178e-13	2.24814e-12	3.5771e-13	2.97867e-14	3.57724e-13	4.65548e-13	7.15928e-13	7.44138e-13	2.25791e-13	7.12128e-13	5.21712e-13	8.22426e-13	4.93248e-13	3.09599e-13	4.35707e-13	8.57311e-13	9.85624e-13	8.14691e-13	3.95219e-13	8.51307e-13	3.06851e-13	1.6459e-13	3.07721e-10	5.77941e-13	6.24305e-13	7.18063e-13	5.19159e-13
Otu002383	2.6686e-13	9.17537e-13	2.39629e-12	3.52174e-12	2.63239e-05	6.66382e-12	1.57972e-05	2.78204e-12	7.99781e-05	0.00130352	4.53732e-05	2.36152e-12	2.83402e-12	3.58443e-12	4.80434e-12	1.48194e-12	5.99581e-12	4.36534e-12	3.63973e-12	4.2633e-12	1.86703e-12	2.59527e-12	3.62402e-12	2.49999e-12	4.43763e-12	2.61887e-12	3.55603e-12	1.98763e-12	1.1126e-12	9.07351e-13	4.35012e-12	4.41658e-12	3.2611e-12	5.0653e-12
Otu002384	3.27526e-13	7.22677e-13	1.7331e-12	2.01006e-12	7.01601e-05	4.58546e-12	0.000313978	1.59594e-12	0.000128726	1.41255e-12	3.2135e-13	1.65354e-12	1.78805e-12	2.74466e-12	4.08837e-12	1.09165e-12	5.41432e-12	3.5329e-12	0.000203352	3.52792e-12	1.31317e-12	1.84274e-12	2.51519e-12	1.85509e-12	3.19961e-12	1.88969e-12	2.75825e-12	1.68191e-12	8.30409e-13	7.00975e-13	4.15985e-12	3.41515e-12	2.88452e-12	4.12889e-12
Otu002385	4.47709e-13	1.44779e-12	4.09839e-12	6.17743e-12	7.56672e-05	1.10776e-11	0.000231271	4.89372e-12	0.000192891	4.38986e-12	0.000190641	3.98127e-12	4.62415e-12	6.78781e-12	9.16626e-12	2.48612e-12	1.12052e-11	8.2558e-12	6.64064e-12	8.21624e-12	3.10391e-12	4.62674e-12	6.48501e-12	4.63631e-12	8.06686e-12	4.81482e-12	6.69357e-12	3.52457e-12	1.78128e-12	6.79876e-06	8.36122e-12	8.18409e-12	6.12485e-12	9.38554e-12
Otu002386	3.84437e-14	7.41265e-14	1.59234e-13	1.51832e-13	3.61801e-14	2.85612e-13	2.25342e-14	0.0013048	3.14599e-14	1.16568e-13	3.42466e-14	1.53772e-13	1.63547e-13	2.36127e-13	3.30845e-13	1.10388e-13	4.15382e-13	2.88145e-13	2.27753e-13	2.8956e-13	1.2696e-13	1.69299e-13	2.19989e-13	1.66205e-13	2.62421e-13	1.70305e-13	2.36251e-13	1.70377e-13	8.58662e-14	7.31948e-14	3.85668e-13	2.80296e-13	2.75988e-13	3.30984e-13
Otu002387	2.63338e-13	5.80248e-13	1.35892e-12	1.54957e-12	0.000133376	3.48631e-12	0.000345067	1.23947e-12	2.42561e-05	1.11392e-12	3.25832e-05	1.31126e-12	1.40643e-12	2.1287e-12	3.08772e-12	8.72736e-13	4.07386e-12	2.68171e-12	2.01932e-12	2.72694e-12	1.03545e-12	1.46714e-12	1.94399e-12	1.4449e-12	2.45675e-12	1.48606e-12	2.12969e-12	1.33018e-12	6.64906e-13	5.58579e-13	3.15496e-12	2.61662e-12	2.23853e-12	3.14199e-12
Otu002388	3.03243e-13	1.05046e-12	2.6452e-12	3.84383e-12	0.000276539	6.05895e-12	0.000186062	3.06502e-12	7.30376e-05	2.7709e-12	8.10215e-05	2.7084e-12	3.09596e-12	4.13332e-12	5.35961e-12	1.66346e-12	6.41793e-12	4.91962e-12	4.1474e-12	4.86717e-12	2.09597e-12	2.91243e-12	4.08934e-12	2.96521e-12	4.9728e-12	3.01367e-12	4.0771e-12	2.25894e-12	1.22453e-12	1.04246e-12	5.1307e-12	4.84661e-12	3.87176e-12	5.50645e-12
Otu002391	1.57194e-05	9.86803e-15	2.14799e-13	1.97476e-14	0.000128577	7.28769e-14	0.000120472	1.82762e-14	8.61074e-05	2.11902e-14	0.000411484	1.3327e-14	1.56935e-14	2.23327e-14	2.3843e-14	1.59839e-14	3.40456e-14	2.49605e-14	2.4607e-14	2.55252e-13	1.48785e-14	1.78214e-14	2.0944e-14	1.78097e-14	2.51111e-14	1.69476e-14	7.18544e-14	1.45909e-14	1.12712e-14	8.87808e-15	2.06226e-14	2.15562e-14	1.86532e-14	2.81035e-14
Otu002392	5.52758e-14	1.18515e-13	2.62072e-13	3.2584e-13	7.0017e-05	5.72905e-13	0.000286278	2.46679e-13	0.000185424	2.41073e-13	6.19173e-05	2.50961e-13	2.78261e-13	3.77979e-13	5.26637e-13	1.71307e-13	6.20447e-13	4.65009e-13	3.71912e-13	4.80162e-13	2.02915e-13	2.97319e-13	3.53085e-13	2.70306e-13	4.34661e-13	2.61565e-13	3.62433e-13	2.60327e-13	1.4303e-13	1.06669e-13	5.20102e-13	4.44164e-13	4.00047e-13	5.0884e-13
Otu002393	4.89813e-06	2.91315e-14	5.96465e-14	9.86555e-06	0.000176811	9.01791e-14	0.000207593	4.63839e-14	5.27024e-05	4.29115e-14	0.000230508	5.75031e-14	6.11626e-14	8.40138e-14	1.10099e-13	4.16319e-14	1.32473e-13	9.94791e-14	8.06136e-14	9.99995e-14	4.82712e-14	6.30815e-14	7.87679e-14	6.27168e-14	9.295e-14	6.37682e-14	8.40564e-14	6.60251e-14	3.31969e-14	2.84726e-14	1.34315e-13	9.75918e-14	1.02032e-13	1.10956e-13
Otu002395	0.00131247	3.03014e-14	8.32362e-14	8.11681e-14	1.45502e-14	1.84331e-13	8.70231e-15	2.12772e-13	1.39789e-14	6.70629e-14	1.47107e-14	8.12996e-14	1.02097e-13	1.35058e-13	3.38973e-13	5.36663e-14	3.21416e-10	1.45578e-11	1.10343e-13	3.33378e-13	5.42424e-14	8.97127e-14	1.36103e-13	8.21444e-14	6.13161e-12	9.59464e-14	7.21782e-13	6.85307e-14	3.35617e-14	2.61398e-14	3.81124e-13	2.32727e-13	1.8353e-13	1.12577e-12
Otu002396	7.25693e-14	8.49054e-14	1.72334e-13	1.96248e-13	0.000337208	4.62037e-13	0.000114103	1.52872e-13	0.000129808	1.33938e-13	8.48025e-05	1.66014e-13	1.82135e-13	2.76601e-13	4.18088e-13	1.1345e-13	5.68888e-13	3.58369e-13	2.63001e-13	3.61227e-13	1.3205e-13	1.92454e-13	2.51736e-13	1.8401e-13	3.20063e-13	1.86704e-13	2.77706e-13	1.74832e-13	9.75151e-14	6.66812e-14	4.33127e-13	3.51124e-13	2.9923e-13	4.23362e-13
Otu002397	5.21636e-13	1.13658e-12	2.73439e-12	3.0231e-12	0.000166839	5.97317e-12	0.00012208	2.40504e-12	0.000335526	2.1461e-12	5.04739e-13	2.6179e-12	2.85019e-12	4.34436e-12	6.17467e-12	1.73884e-12	7.81763e-12	5.41775e-12	4.10148e-12	5.40073e-12	2.11347e-12	2.92922e-12	3.89663e-12	2.92313e-12	4.98338e-12	2.97751e-12	4.29634e-12	2.69304e-12	1.33103e-12	1.11588e-12	6.62035e-12	5.27818e-12	4.65286e-12	6.18449e-12
Otu002398	9.77654e-13	3.25317e-12	8.5935e-12	1.25796e-11	3.92321e-05	2.39525e-11	2.82499e-05	1.00984e-11	1.36069e-05	8.76086e-12	0.000317165	8.6843e-12	1.02061e-11	1.34009e-11	1.74115e-11	5.23962e-12	2.16029e-11	1.60205e-11	1.29561e-11	1.58437e-11	6.35202e-12	9.80929e-12	0.00092519	9.18063e-12	1.61136e-11	9.94832e-12	1.32594e-11	7.25461e-12	4.02327e-12	3.08607e-12	1.57332e-11	1.56479e-11	1.20345e-11	1.89637e-11
Otu002399	4.161e-14	7.67024e-14	1.57225e-13	1.64573e-13	0.000207585	3.03865e-13	0.00014536	1.31056e-13	0.000130941	1.28726e-13	0.000197997	1.51389e-13	1.65481e-13	2.35675e-13	3.1597e-13	1.08928e-13	3.93031e-13	2.8001e-13	2.22125e-13	2.82101e-13	1.28274e-13	1.72753e-13	2.14949e-13	1.68016e-13	2.57017e-13	1.70752e-13	2.31887e-13	1.68504e-13	8.72829e-14	7.47823e-14	3.53152e-13	2.73097e-13	2.6599e-13	3.17192e-13
Otu002400	4.88725e-06	2.90634e-14	5.95084e-14	5.40078e-14	0.000232039	8.99621e-14	0.000181008	4.62727e-14	0.000149493	4.28093e-14	6.45075e-05	5.73695e-14	6.10178e-14	8.38194e-14	1.09844e-13	4.15353e-14	1.32165e-13	9.92486e-14	8.04262e-14	9.97683e-14	4.81592e-14	6.29351e-14	7.85844e-14	6.25716e-14	9.27334e-14	6.36199e-14	8.3862e-14	6.58744e-14	3.31192e-14	2.84055e-14	1.34009e-13	9.73656e-14	1.01799e-13	1.10698e-13
Otu002401	3.34706e-15	2.06312e-11	7.48701e-13	6.91396e-15	2.6958e-15	1.11775e-14	1.61648e-14	3.67466e-15	1.55896e-13	3.91892e-15	9.62592e-15	4.65533e-15	7.03178e-15	1.14551e-14	8.06147e-15	4.38433e-15	9.11257e-15	8.5844e-15	1.32138e-14	7.02795e-13	2.54078e-15	4.44491e-15	9.87506e-15	6.40691e-15	6.30329e-15	5.36597e-15	8.48885e-14	4.74196e-15	6.57147e-16	0.000988954	1.29902e-14	7.6058e-15	6.78173e-15	8.63484e-15
Otu002402	1.91324e-13	7.14295e-13	2.07264e-12	0.000243815	0.00024731	3.41795e-12	9.36242e-05	2.16051e-12	7.0866e-06	2.02739e-12	0.000356167	1.92286e-12	2.32215e-12	3.07481e-12	3.88395e-12	1.16515e-12	4.42164e-12	3.5933e-12	2.99781e-12	3.74699e-12	1.54295e-12	2.19672e-12	3.04344e-12	2.21877e-12	3.61264e-12	2.30818e-12	3.08194e-12	1.73157e-12	8.38143e-13	6.93454e-13	3.85891e-12	3.60135e-12	3.01089e-12	4.0802e-12
Otu002403	2.69596e-12	9.45377e-12	2.28887e-11	3.49114e-11	1.09728e-05	0.000100336	9.0468e-06	2.85468e-11	9.43531e-06	2.52792e-11	1.62104e-05	2.27755e-11	3.08394e-11	3.39084e-11	4.39058e-11	1.46606e-11	5.51172e-11	4.12489e-11	3.45234e-11	3.97131e-11	0.0033233	2.54065e-11	3.4882e-11	2.44858e-11	4.2439e-11	2.56002e-11	3.29715e-11	1.88496e-11	1.10249e-11	8.93562e-12	3.80332e-11	4.05706e-11	3.01092e-11	4.85516e-11
Otu002404	5.09352e-06	2.24287e-05	1.11337e-13	8.55336e-14	0.000183559	2.33102e-05	0.00012034	7.23096e-14	0.000128644	6.54317e-14	0.00010051	1.05211e-13	1.01327e-13	1.56963e-13	3.43176e-05	1.31379e-05	8.60284e-05	1.83884e-13	1.46717e-13	1.87742e-13	8.96038e-14	1.92022e-05	1.4161e-13	1.17583e-13	2.55398e-05	1.16339e-13	1.57697e-13	1.37672e-13	1.55479e-05	1.35826e-05	2.80148e-13	1.79952e-13	2.1276e-13	2.00437e-13
Otu002405	4.39875e-14	4.6187e-14	1.15577e-13	9.86554e-06	2.40463e-14	3.6262e-13	1.50092e-14	1.09508e-13	1.9408e-14	0.00112162	3.69477e-14	8.221e-05	0.000658642	2.0024e-13	3.12308e-13	7.50827e-14	4.43891e-13	2.63303e-13	1.89727e-13	2.64402e-13	8.91029e-14	1.26365e-13	1.78779e-13	1.26831e-13	2.34539e-13	1.31462e-13	2.0098e-13	1.193e-13	5.8941e-14	5.15478e-14	3.17663e-13	0.00162578	2.08514e-13	3.2042e-13
Otu002406	1.26572e-12	2.74428e-12	6.6997e-12	7.69114e-12	2.195e-06	1.61781e-11	7.91358e-13	6.19826e-12	1.13845e-12	1.52982e-05	1.20212e-12	6.39693e-12	6.96677e-12	1.05497e-11	1.51176e-11	4.23949e-12	1.93139e-11	1.32718e-11	1.00239e-11	1.33578e-11	5.08313e-12	7.19458e-12	9.7261e-12	7.12066e-12	1.21923e-11	7.31127e-12	1.05487e-11	6.48439e-12	3.23872e-12	2.67616e-12	1.55871e-11	1.29807e-11	0.0136217	1.53326e-11
Otu002407	1.14655e-14	2.18725e-14	4.22939e-14	4.39584e-14	0.000181303	7.19905e-14	0.000154731	3.64508e-14	0.000221069	3.32775e-14	7.51511e-05	4.14893e-14	4.35009e-14	6.04419e-14	7.94115e-14	2.80523e-14	9.38595e-14	6.72889e-14	5.4968e-14	7.0281e-14	3.71436e-14	4.7474e-14	5.39923e-14	4.522e-14	6.62053e-14	4.39179e-14	6.03925e-14	4.58995e-14	2.38029e-14	2.18491e-14	8.95718e-14	7.14013e-14	6.79859e-14	7.9213e-14
Otu002408	1.02576e-13	1.98757e-13	4.28427e-13	4.26124e-13	9.59492e-14	0.00341102	6.55708e-06	3.5163e-13	8.41272e-14	3.22157e-13	9.01902e-14	4.14362e-13	4.41204e-13	6.42326e-13	9.12063e-13	2.87789e-13	1.17455e-12	7.9625e-13	6.10548e-13	8.04362e-13	3.38754e-13	4.58884e-13	5.93899e-13	4.56655e-13	7.33265e-13	4.62948e-13	6.45071e-13	4.55041e-13	2.29364e-13	1.93305e-13	1.03707e-12	7.76961e-13	7.44013e-13	9.21382e-13
Otu002409	1.07444e-14	8.6498e-15	2.32736e-14	1.41338e-14	3.44104e-14	5.73831e-14	1.33083e-15	4.03211e-14	8.04725e-15	1.87039e-14	7.57518e-14	2.87691e-13	1.97179e-14	1.62326e-14	3.72592e-14	6.77589e-15	5.92362e-14	3.20024e-14	2.11924e-14	3.02745e-14	1.55494e-14	2.0086e-14	2.52036e-14	1.52852e-14	3.02252e-14	7.98032e-15	1.51293e-14	2.58964e-14	1.78844e-19	0.000982397	2.41891e-14	2.95796e-14	2.21193e-14	4.7025e-14
Otu002410	2.27759e-13	7.69047e-13	2.28753e-12	3.38483e-12	0.000106072	5.47433e-12	0.000234951	2.75708e-12	2.48232e-05	2.33302e-12	5.99865e-05	2.1423e-12	2.59125e-12	3.58461e-12	4.81525e-12	1.30581e-05	5.8676e-12	4.47125e-12	3.58652e-12	4.40925e-12	1.62579e-12	2.49118e-12	3.49141e-12	2.42742e-12	4.43692e-12	2.58058e-12	3.58438e-12	1.89095e-12	9.42396e-13	0.000225201	4.53111e-12	4.42283e-12	3.35164e-12	5.18126e-12
Otu002412	2.43312e-13	7.60106e-11	2.24102e-12	3.91567e-13	0.000188601	3.77847e-13	0.000125328	6.34157e-13	0.000287373	1.03511e-12	7.19362e-05	4.08218e-12	2.76042e-12	7.52356e-13	5.41841e-13	6.29015e-11	5.37289e-13	6.06194e-13	9.45938e-13	5.9081e-13	3.31133e-12	1.40781e-12	8.81323e-13	2.19161e-12	6.13695e-13	1.64371e-12	7.4114e-13	6.129e-12	1.40057e-11	1.28225e-11	9.71361e-13	6.59549e-13	1.87337e-12	5.41564e-13
Otu002413	7.91829e-16	1.09681e-15	2.31017e-15	1.77667e-15	0.000180266	3.14521e-15	0.000198384	1.44057e-15	0.00012425	1.28103e-15	0.000132879	2.16344e-15	2.10559e-15	3.27466e-15	4.43674e-15	1.57688e-15	5.21492e-15	3.93329e-15	3.15113e-15	4.00069e-15	1.81166e-15	2.45187e-15	3.03244e-15	2.4107e-15	3.51168e-15	2.48193e-15	3.27205e-15	2.72984e-15	1.17067e-15	1.03244e-15	5.92178e-15	3.80221e-15	4.40889e-15	4.34616e-15
Otu002414	9.00942e-15	0.00349039	4.1896e-14	3.8248e-14	9.03877e-15	6.8298e-14	5.37325e-15	3.24482e-14	1.01763e-14	2.96335e-14	9.07809e-15	3.99652e-14	4.19011e-14	6.04227e-14	8.03599e-14	2.86888e-14	9.9531e-14	7.16282e-14	5.84608e-14	7.20661e-14	3.42052e-14	4.60348e-14	5.54805e-14	4.38652e-14	6.75893e-14	4.39132e-14	6.06326e-14	4.51165e-14	2.40379e-14	1.94167e-14	9.6075e-14	7.05439e-14	7.07288e-14	8.14311e-14
Otu002415	1.02375e-12	4.16793e-12	1.13872e-11	9.86554e-06	0.000423848	1.10955e-11	6.0837e-05	1.24424e-11	3.38758e-05	1.13315e-11	0.000139305	1.081e-11	1.33071e-11	1.50369e-11	1.69546e-11	7.03222e-12	1.74201e-11	1.68774e-11	1.53016e-11	1.63548e-11	8.70195e-12	1.17348e-11	1.51995e-11	1.1716e-11	1.68674e-11	1.23411e-11	1.51093e-11	9.24433e-12	4.87635e-12	4.05806e-12	1.86391e-11	1.68057e-11	1.52284e-11	1.73139e-11
Otu002416	2.51001e-13	3.82791e-12	9.59485e-13	5.36063e-13	0.000217685	8.35105e-13	0.000176199	5.10492e-13	0.000182646	7.01952e-13	1.95627e-05	1.5071e-12	1.39417e-12	8.48472e-13	8.9355e-13	2.44329e-12	1.03538e-12	8.56769e-13	8.91895e-13	8.51604e-13	1.91271e-12	1.17874e-12	8.01299e-13	9.53756e-13	8.51429e-13	9.9715e-13	8.38724e-13	3.8484e-12	1.02789e-09	1.51514e-10	1.13373e-12	8.68792e-13	1.2275e-12	9.07597e-13
Otu002418	2.55554e-15	4.41803e-15	9.58767e-15	8.37072e-15	2.71439e-15	1.54393e-14	1.8543e-14	7.18314e-15	1.99777e-15	7.34e-15	2.03205e-15	9.53767e-15	1.00296e-14	1.38073e-14	1.90364e-14	6.62899e-15	2.33718e-14	1.69077e-14	0.00568401	1.70151e-14	8.25708e-15	1.09415e-14	1.33366e-14	1.01701e-14	1.55708e-14	9.90214e-15	1.32927e-14	1.03698e-14	5.89127e-15	4.82304e-15	2.2775e-14	1.65055e-14	1.67847e-14	1.93098e-14
Otu002420	4.28398e-13	9.15254e-13	2.14092e-12	2.44591e-12	2.4998e-05	5.4088e-12	0.000304775	1.94992e-12	0.000213754	1.74021e-12	4.1382e-13	2.069e-12	2.22868e-12	3.39629e-12	4.93414e-12	1.39804e-12	6.55329e-12	4.3096e-12	3.20517e-12	4.31455e-12	1.65423e-12	2.30289e-12	3.1141e-12	2.30526e-12	3.8955e-12	2.36278e-12	3.39172e-12	2.12993e-12	1.0649e-12	8.98362e-13	5.12892e-12	4.20287e-12	3.61433e-12	5.0182e-12
Otu002421	3.91472e-12	1.23477e-11	3.18341e-11	4.52752e-11	0.000321504	8.61379e-11	9.96744e-06	3.66189e-11	0.000243221	3.26318e-11	3.2451e-06	3.10927e-11	3.72664e-11	4.85813e-11	6.58408e-11	1.97534e-11	8.21595e-11	5.9851e-11	4.85947e-11	5.91486e-11	2.42222e-11	3.4723e-11	4.7676e-11	3.38876e-11	5.88034e-11	3.52276e-11	4.87138e-11	2.75728e-11	1.46e-11	1.21679e-11	6.06209e-11	5.89888e-11	4.56358e-11	7.01758e-11
Otu002422	8.36715e-13	7.05121e-12	1.11916e-11	9.85188e-12	0.000182536	1.98039e-12	8.50422e-05	1.34612e-11	0.00027447	1.02007e-11	0.000114291	1.04605e-11	1.33712e-11	8.04934e-12	8.08774e-12	1.04817e-11	6.52482e-12	7.39855e-12	1.17742e-11	8.54212e-12	1.04089e-11	1.50517e-11	8.78101e-12	9.82365e-12	1.16746e-11	1.01757e-11	1.15694e-11	1.08215e-11	5.93476e-12	3.94067e-12	1.18956e-11	7.92736e-12	1.28933e-11	7.30937e-12
Otu002423	1.06147e-12	3.82006e-12	1.02652e-11	1.30667e-11	8.53531e-05	1.63797e-11	7.16908e-05	1.15005e-11	7.31294e-06	1.04213e-11	0.000681106	9.84589e-12	1.16875e-11	1.54898e-11	1.81382e-11	6.49156e-12	2.04246e-11	1.74632e-11	1.4801e-11	1.71547e-11	7.87846e-12	1.09092e-11	1.46001e-11	1.09639e-11	1.81903e-11	1.13788e-11	1.46664e-11	8.929e-12	4.66078e-12	3.82136e-12	1.84328e-11	1.7082e-11	1.45211e-11	1.97563e-11
Otu002424	4.00984e-14	7.47892e-14	1.60267e-13	1.57715e-13	3.58552e-14	0.00309972	2.32429e-14	1.31214e-13	3.20038e-14	0.000303408	3.45369e-14	1.55135e-13	1.67839e-13	2.41521e-13	3.36952e-13	1.10799e-13	4.3491e-13	2.97729e-13	2.29605e-13	2.98913e-13	1.30329e-13	1.73523e-13	2.21876e-13	1.71173e-13	2.71832e-13	1.74766e-13	2.40715e-13	1.73463e-13	8.78776e-14	7.46894e-14	3.92967e-13	2.90485e-13	2.83768e-13	3.40743e-13
Otu002425	1.22092e-12	3.64812e-12	9.65691e-12	1.34789e-11	0.000394211	2.60792e-11	4.32265e-06	1.06624e-11	2.36385e-06	9.33779e-12	0.000197314	9.22567e-12	1.0779e-11	1.50761e-11	2.03665e-11	5.85527e-12	2.54847e-11	1.85202e-11	1.48262e-11	1.81943e-11	7.20378e-12	1.04836e-11	1.44284e-11	1.03061e-11	1.81744e-11	1.0689e-11	1.49186e-11	8.37484e-12	4.32646e-12	3.5509e-12	1.9034e-11	1.831e-11	1.41816e-11	2.15368e-11
Otu002427	2.6864e-14	1.18967e-11	1.63619e-13	1.76497e-13	0.000200857	3.83296e-13	4.56475e-05	1.39863e-13	0.000171022	1.32963e-13	0.000300995	1.5857e-13	1.73305e-13	2.4514e-13	3.4484e-13	1.13715e-13	4.50806e-13	3.04674e-13	2.34501e-13	3.04541e-13	1.36381e-13	1.7309e-13	2.28526e-13	1.70492e-13	2.76317e-13	1.79989e-13	2.4678e-13	1.73529e-13	1.12284e-13	1.51827e-18	3.63665e-13	2.95019e-13	2.65615e-13	3.54081e-13
Otu002428	2.16267e-13	4.49556e-13	1.03353e-12	1.09803e-12	2.1815e-13	2.40232e-12	1.32148e-13	8.92382e-13	2.36385e-06	8.04547e-13	2.0192e-13	9.84139e-13	1.06545e-12	1.61462e-12	2.38231e-12	6.72835e-13	3.13668e-12	2.0517e-12	1.53189e-12	2.07272e-12	7.95476e-13	1.10711e-12	1.48275e-12	1.1008e-12	1.85788e-12	0.00748075	1.62195e-12	1.04984e-12	5.18138e-13	4.38692e-13	2.56778e-12	1.99725e-12	1.78065e-12	2.408e-12
Otu002429	7.72626e-14	1.59775e-13	3.65529e-13	3.958e-13	7.73798e-14	8.57359e-13	1.6629e-06	3.19788e-13	6.73182e-14	2.83579e-13	7.2386e-14	3.48287e-13	3.78108e-13	5.71293e-13	8.39267e-13	0.00477381	1.1195e-12	7.2231e-13	5.38743e-13	7.33665e-13	2.8177e-13	3.87567e-13	5.23816e-13	3.87757e-13	6.5918e-13	4.02084e-13	5.71862e-13	3.71867e-13	1.83742e-13	1.55965e-13	9.04414e-13	7.08658e-13	6.33485e-13	8.54445e-13
Otu002430	1.03707e-13	1.90754e-13	3.96235e-13	3.94306e-13	0.000201081	7.37748e-13	0.000205457	3.29238e-13	2.36385e-06	3.03085e-13	0.00017557	3.81028e-13	4.05237e-13	5.72539e-13	7.75875e-13	2.73278e-13	9.58471e-13	6.9353e-13	5.47357e-13	6.95883e-13	3.17687e-13	4.22124e-13	5.332e-13	4.17596e-13	6.41781e-13	4.26072e-13	5.73522e-13	4.20412e-13	2.17548e-13	1.86177e-13	8.6876e-13	6.78513e-13	6.55211e-13	7.83476e-13
Otu002431	1.8842e-12	7.99833e-12	2.14766e-11	2.11502e-11	0.000200029	1.84695e-11	4.57929e-05	1.39536e-11	8.02496e-05	1.56343e-11	0.000450476	2.13344e-11	2.53499e-11	2.3089e-11	2.61882e-11	1.53255e-11	2.17083e-11	2.45626e-11	2.65791e-11	2.711e-11	1.60488e-11	2.12558e-11	2.22521e-11	2.78006e-11	2.46589e-11	2.22226e-11	2.37939e-11	1.68619e-11	1.1413e-11	8.4923e-12	2.52074e-11	2.63068e-11	2.35764e-11	2.26512e-11
Otu002432	3.21609e-14	6.35193e-14	1.55635e-13	1.78428e-13	3.07806e-14	4.46357e-13	1.80322e-14	0.000743498	2.36368e-06	0.00118805	2.87015e-14	1.48935e-13	1.61858e-13	2.60292e-13	4.04362e-13	9.82951e-14	5.62665e-13	3.41022e-13	2.43325e-13	3.43704e-13	1.1774e-13	1.70047e-13	2.34949e-13	1.67319e-13	3.04386e-13	0.000685679	2.59581e-13	1.54532e-13	7.44724e-14	6.2106e-14	4.19124e-13	3.29931e-13	2.7666e-13	4.12211e-13
Otu002433	0.000690208	8.16991e-14	2.29965e-11	3.93712e-13	5.19579e-14	7.86548e-13	1.54835e-14	9.38608e-13	4.95105e-06	3.31491e-13	2.00333e-14	6.79204e-13	2.43295e-12	6.14193e-13	1.93439e-12	1.74798e-13	1.18649e-12	1.3357e-12	0.00372955	1.44917e-12	3.35392e-13	1.87632e-12	5.69111e-13	2.98235e-12	7.3026e-13	1.20308e-12	6.18249e-13	3.45017e-13	1.92178e-13	8.23318e-14	1.02297e-12	9.32219e-13	1.00254e-12	1.655e-12
Otu002434	8.75193e-14	1.37432e-13	3.04312e-13	3.57816e-13	6.47389e-05	7.28972e-13	0.000162954	2.7513e-13	9.89135e-05	2.43045e-13	0.000366805	2.92756e-13	3.30847e-13	4.80825e-13	6.53764e-13	2.05559e-13	8.6554e-13	6.08524e-13	4.47182e-13	5.87458e-13	2.35906e-13	3.33704e-13	4.62102e-13	3.3463e-13	5.47045e-13	3.46061e-13	4.78063e-13	2.97259e-13	1.61851e-13	1.39721e-13	6.86635e-13	5.8768e-13	4.87012e-13	6.95904e-13
Otu002435	1.31837e-13	3.03189e-13	7.23821e-13	8.54454e-13	0.000119319	1.76362e-12	0.000127332	7.02914e-13	0.000221702	6.24978e-13	0.000168367	7.02121e-13	7.75133e-13	1.14866e-12	1.62661e-12	4.56968e-13	2.05492e-12	1.42305e-12	1.09716e-12	1.43595e-12	5.64259e-13	7.91275e-13	1.06164e-12	7.90008e-13	1.33694e-12	8.1531e-13	1.1508e-12	7.04576e-13	3.56779e-13	2.97701e-13	1.65861e-12	1.40444e-12	1.18654e-12	1.66694e-12
Otu002436	4.54362e-13	1.36221e-12	3.54939e-12	4.93761e-12	0.0003825	9.61603e-12	0.000191218	3.85194e-12	4.72771e-06	3.45493e-12	1.62676e-05	3.37572e-12	3.95848e-12	5.48529e-12	7.49688e-12	2.13714e-12	9.56308e-12	6.83373e-12	5.4903e-12	6.71662e-12	2.66092e-12	3.84042e-12	5.29292e-12	3.74063e-12	6.70862e-12	3.90102e-12	5.46421e-12	3.03888e-12	1.59873e-12	1.3062e-12	7.01997e-12	6.74543e-12	5.18328e-12	7.90088e-12
Otu002437	2.60989e-14	4.72007e-14	9.17832e-14	9.23445e-14	6.5804e-06	1.58722e-13	0.000337515	7.8194e-14	1.78004e-05	7.35519e-14	0.000147603	9.02139e-14	9.53154e-14	1.24532e-13	1.61724e-13	6.6238e-14	1.94999e-13	1.46261e-13	1.24359e-13	1.473e-13	7.62982e-14	9.73721e-14	1.20555e-13	9.55764e-14	1.41208e-13	9.91646e-14	1.25161e-13	0.00109961	5.41409e-14	1.35901e-05	1.81492e-13	1.44815e-13	1.42634e-13	1.63638e-13
Otu002438	4.90301e-13	1.06831e-12	2.52658e-12	2.779e-12	0.000324996	5.9407e-12	0.000140012	2.25964e-12	0.000145414	2.01388e-12	4.76433e-13	2.39754e-12	2.61628e-12	3.98855e-12	5.8344e-12	1.60108e-12	7.55844e-12	5.09724e-12	3.76615e-12	5.12241e-12	1.94766e-12	2.70947e-12	3.65343e-12	2.6665e-12	4.63032e-12	2.78868e-12	3.98665e-12	2.48104e-12	1.23982e-12	1.02815e-12	6.19777e-12	4.92731e-12	4.32216e-12	5.9507e-12
Otu002439	6.98899e-15	1.13498e-14	1.82526e-14	1.99079e-14	3.4316e-15	3.44522e-14	4.42121e-14	1.88956e-14	6.75906e-15	1.54274e-14	6.58497e-15	2.25279e-14	2.26009e-14	3.06583e-14	4.16749e-14	1.49917e-14	5.06713e-14	3.51578e-14	2.81173e-14	3.63653e-14	1.92914e-14	2.23563e-14	2.91935e-14	2.17384e-14	3.33373e-14	2.17809e-14	3.18e-14	2.45961e-14	9.27531e-15	0.000959421	5.04366e-14	3.67482e-14	3.82477e-14	4.35153e-14
Otu002440	1.69389e-14	1.92242e-13	6.38779e-14	6.46698e-14	0.00028208	1.36834e-13	1.47213e-05	5.48571e-14	0.000158308	5.93508e-14	0.000281724	5.77652e-14	6.28382e-14	8.76316e-14	1.29171e-13	5.4094e-14	1.66022e-13	1.03312e-13	8.01376e-14	1.13433e-13	5.43422e-14	6.3371e-14	8.30406e-14	6.67588e-14	9.88224e-14	7.18602e-14	8.29091e-14	8.25579e-14	1.76298e-13	3.31215e-12	1.35626e-13	1.09147e-13	9.69023e-14	1.27713e-13
Otu002442	4.11858e-14	7.9899e-14	1.69324e-13	1.61805e-13	3.87067e-14	3.09499e-13	2.37667e-14	1.36907e-13	3.36519e-14	1.25164e-13	3.68972e-14	0.00306135	1.76199e-13	2.49303e-13	3.46792e-13	1.16017e-13	4.35846e-13	3.06881e-13	2.43432e-13	3.07855e-13	1.34217e-13	1.79147e-13	2.30693e-13	1.7734e-13	2.85631e-13	1.84202e-13	2.51959e-13	1.8412e-13	9.06887e-14	7.62974e-14	4.08451e-13	3.00054e-13	2.96772e-13	3.54103e-13
Otu002443	1.43312e-13	5.3504e-13	1.43199e-12	2.06133e-12	0.0001189	2.41179e-12	0.000184306	1.67265e-12	0.000156058	1.42527e-12	0.000177967	1.46322e-12	1.88091e-12	2.02955e-12	2.27369e-12	9.51505e-13	2.73275e-12	2.46295e-12	2.02934e-12	2.24642e-12	8.48248e-13	1.50515e-12	2.07034e-12	1.57925e-12	5.33655e-05	1.46439e-12	1.85392e-12	1.1957e-12	6.44766e-13	5.35489e-13	2.50211e-12	2.11032e-12	1.86645e-12	2.86068e-12
Otu002444	2.27623e-13	4.90179e-13	1.19249e-12	1.32845e-12	0.00022141	2.8933e-12	0.000111042	1.07458e-12	0.000303355	9.58635e-13	2.16501e-13	1.14099e-12	1.24261e-12	1.933e-12	2.85644e-12	7.49149e-13	3.77535e-12	2.46664e-12	1.81205e-12	2.47641e-12	9.00779e-13	1.28562e-12	1.74986e-12	1.27549e-12	2.24302e-12	1.30098e-12	1.91803e-12	1.18691e-12	5.74708e-13	4.75994e-13	3.03673e-12	2.39619e-12	2.07219e-12	2.90436e-12
Otu002445	4.94935e-15	8.94961e-15	2.01481e-14	1.69151e-14	3.24809e-15	2.78456e-14	2.53558e-15	1.22733e-14	3.60322e-15	1.2496e-14	4.30628e-15	1.7202e-14	2.00038e-14	2.69012e-14	3.55283e-14	1.34321e-14	4.59495e-14	3.18963e-14	2.44369e-14	3.24051e-14	1.49801e-14	1.95706e-14	2.38583e-14	0.00550659	2.80571e-14	1.89764e-14	2.52709e-14	2.08152e-14	1.1196e-14	7.86746e-15	4.4451e-14	3.03249e-14	3.28767e-14	3.71508e-14
Otu002446	7.65709e-14	1.59252e-13	3.30778e-13	3.77236e-13	5.04705e-05	7.07385e-13	0.000380063	3.20487e-13	6.39625e-05	2.99751e-13	9.89842e-06	3.24999e-13	3.76626e-13	4.56875e-13	6.07557e-13	2.30664e-13	7.77129e-13	5.69027e-13	4.58712e-13	5.76746e-13	2.84268e-13	3.5664e-13	4.69104e-13	3.47289e-13	5.41269e-13	3.61976e-13	4.78109e-13	3.27502e-13	1.93542e-13	6.80594e-06	6.36945e-13	5.3794e-13	4.88031e-13	6.77597e-13
Otu002447	6.4483e-13	1.31751e-12	3.15994e-12	3.6416e-12	0.000401326	7.7932e-12	1.21852e-05	2.91369e-12	7.50024e-06	2.58145e-12	0.00042975	3.03566e-12	3.31352e-12	4.93841e-12	7.31239e-12	1.99659e-12	9.40491e-12	6.34819e-12	4.7826e-12	6.37459e-12	2.44219e-12	3.40841e-12	4.56148e-12	3.39349e-12	5.69621e-12	3.46913e-12	5.01124e-12	3.10756e-12	1.53619e-12	1.2846e-12	7.5465e-12	6.15096e-12	5.28329e-12	7.4241e-12
Otu002448	6.35335e-14	1.36256e-13	3.09337e-13	3.32079e-13	0.000495988	7.17504e-13	1.66289e-06	2.68714e-13	5.76869e-14	2.43231e-13	6.22425e-14	2.9549e-13	3.18908e-13	4.77177e-13	6.95466e-13	2.03131e-13	9.11033e-13	6.02538e-13	4.53283e-13	6.05921e-13	2.39279e-13	3.30515e-13	4.40614e-13	3.28537e-13	5.47766e-13	3.36248e-13	4.7849e-13	3.13861e-13	1.5729e-13	1.33268e-13	7.4457e-13	5.87297e-13	5.24299e-13	7.04996e-13
Otu002449	3.78277e-16	1.46029e-13	3.62856e-13	4.21458e-13	0.000185349	9.74899e-13	0.000252097	3.37989e-13	0.000126581	2.99145e-13	9.72305e-06	3.40533e-13	3.79434e-13	5.84648e-13	8.57135e-13	2.26827e-13	1.14052e-12	7.42065e-13	5.51365e-13	7.40985e-13	2.70847e-13	3.88267e-13	5.3474e-13	3.94668e-13	6.75224e-13	3.94828e-13	5.85308e-13	3.4656e-13	1.6971e-13	1.38905e-13	8.76772e-13	7.24337e-13	6.0674e-13	8.71403e-13
Otu002450	1.03636e-13	3.14154e-13	6.40606e-13	8.52255e-13	9.16204e-05	1.69319e-12	0.000192216	8.49135e-13	0.000143988	6.43714e-13	0.000172656	6.10365e-13	9.54441e-13	8.97286e-13	1.1915e-12	4.59759e-13	1.32306e-12	9.87722e-13	9.89749e-13	1.0599e-12	6.01597e-13	7.80389e-13	9.78341e-13	6.13445e-13	9.1935e-13	6.79578e-13	1.06279e-12	6.10595e-13	3.7452e-13	2.21203e-13	1.15306e-12	1.2027e-12	9.9284e-13	1.22849e-12
Otu002451	4.91263e-14	1.09341e-13	2.61202e-13	2.45284e-13	7.88182e-05	5.47574e-13	0.000194201	2.06774e-13	0.000193247	1.66956e-13	0.000159152	2.11308e-13	2.22848e-13	3.4016e-13	4.28379e-13	1.51667e-13	5.90465e-13	4.29248e-13	3.25873e-13	3.97878e-13	1.79658e-13	2.23457e-13	3.36098e-13	2.28991e-13	3.59959e-13	2.55153e-13	3.55313e-13	2.19372e-13	1.18953e-13	9.86257e-14	5.09654e-13	4.02401e-13	3.34481e-13	5.03542e-13
Otu002452	1.50978e-14	3.22369e-14	7.79366e-14	7.84342e-14	1.56208e-14	0.00886044	9.16362e-15	8.14879e-06	1.34682e-14	5.89154e-14	1.41385e-14	7.51405e-14	8.10901e-14	1.19775e-13	1.59002e-13	4.95499e-14	1.77481e-13	1.45819e-13	1.14742e-13	1.46923e-13	5.9734e-14	8.35605e-14	1.10914e-13	8.36072e-14	1.34476e-13	8.50689e-14	1.20675e-13	7.97624e-14	3.77264e-14	3.14732e-14	1.93432e-13	1.42491e-13	1.39698e-13	1.59488e-13
Otu002454	9.06307e-14	1.85192e-13	4.21328e-13	4.68232e-13	0.000135429	1.07016e-12	0.000193709	3.88815e-13	0.000171344	3.56538e-13	8.50346e-05	4.25787e-13	4.45609e-13	6.84962e-13	1.00322e-12	2.71209e-13	1.27607e-12	8.74904e-13	6.54247e-13	9.09388e-13	3.30376e-13	4.91426e-13	6.41531e-13	4.37464e-13	7.62299e-13	4.58955e-13	6.80874e-13	4.19593e-13	2.07647e-13	1.80919e-13	1.01499e-12	8.26881e-13	7.40024e-13	1.02296e-12
Otu002455	6.69419e-15	1.21699e-14	2.67302e-14	2.3701e-14	6.36428e-15	4.48241e-14	3.67252e-15	2.10663e-14	6.05664e-15	1.87481e-14	5.79308e-15	2.54434e-14	2.72108e-14	3.7457e-14	5.61792e-14	1.82778e-14	6.9909e-14	4.92528e-14	3.83624e-14	5.07912e-14	2.04681e-14	2.89805e-14	3.76757e-14	2.84749e-14	4.48741e-14	3.03594e-14	3.88366e-14	2.88206e-14	1.464e-14	1.21812e-14	6.94711e-14	0.00781821	4.71294e-14	5.65598e-14
Otu002456	4.93129e-14	1.08677e-13	2.35458e-13	2.35582e-13	0.000218259	5.07328e-13	3.235e-14	1.95845e-13	0.000470251	1.80357e-13	5.05804e-14	2.24143e-13	2.43292e-13	3.55887e-13	5.17016e-13	1.5849e-13	6.84243e-13	4.4703e-13	3.38088e-13	4.51888e-13	1.84012e-13	2.50247e-13	3.28366e-13	2.50709e-13	4.0898e-13	2.5418e-13	3.58829e-13	2.45543e-13	1.24245e-13	1.04938e-13	5.77224e-13	4.35195e-13	4.0452e-13	5.23293e-13
Otu002457	2.63349e-15	5.0292e-15	1.19076e-14	9.69268e-15	4.81442e-13	1.58642e-14	1.15218e-15	1.15652e-14	1.14528e-16	7.48583e-15	1.03578e-14	9.05434e-15	8.21092e-15	1.21582e-14	1.6499e-14	1.18083e-14	1.97059e-14	1.7635e-14	1.31313e-14	1.77178e-14	8.84017e-15	1.58319e-14	1.04702e-14	9.95658e-15	1.23541e-14	9.12248e-15	1.11084e-14	9.12241e-15	5.7132e-15	0.000949604	1.82704e-14	1.45333e-14	1.46444e-14	1.90909e-14
Otu002458	4.88725e-06	2.14545e-13	4.39334e-13	3.98473e-13	0.000247051	6.63618e-13	0.000118957	3.41387e-13	8.16532e-05	3.1587e-13	0.000292649	4.23517e-13	4.503e-13	6.18812e-13	8.10923e-13	3.06642e-13	9.75641e-13	7.32694e-13	5.9371e-13	7.36563e-13	3.55538e-13	4.64613e-13	5.80094e-13	4.61949e-13	6.8453e-13	4.69652e-13	6.19133e-13	4.86475e-13	2.44473e-13	2.0966e-13	9.89635e-13	7.18787e-13	7.5177e-13	8.17166e-13
Otu002459	3.77558e-14	7.18954e-14	1.63402e-13	1.67835e-13	3.70233e-14	0.00333141	2.27414e-14	1.36586e-13	3.11648e-14	1.25516e-13	3.54259e-14	1.56804e-13	1.69809e-13	2.4857e-13	3.51956e-13	1.08537e-13	4.5153e-13	3.0719e-13	2.3612e-13	3.09791e-13	1.28698e-13	1.74767e-13	2.18301e-05	1.74137e-13	2.82137e-13	1.77945e-13	2.47933e-13	1.71013e-13	8.44585e-14	7.2277e-14	3.94657e-13	3.00681e-13	2.82318e-13	3.55644e-13
Otu002460	1.0272e-05	2.68536e-14	1.13785e-13	2.63977e-14	6.35884e-05	3.38781e-14	3.07216e-05	6.28159e-14	7.61085e-05	2.26475e-14	0.00012309	3.7789e-14	4.85144e-14	5.19964e-14	6.59839e-14	2.85035e-14	7.82898e-14	6.19601e-14	4.77444e-14	6.14361e-14	1.48885e-05	3.91771e-14	4.7288e-14	4.16209e-14	5.3934e-14	3.83614e-14	5.168e-14	5.15897e-14	2.74402e-14	2.37323e-14	9.97347e-14	5.97771e-14	0.00602371	0.000819011
Otu002461	4.91722e-15	1.1566e-14	2.43289e-14	2.19512e-14	5.11331e-15	3.88073e-14	2.76089e-15	1.84003e-14	4.64326e-15	1.68295e-14	5.56427e-15	2.41301e-14	2.42575e-14	3.4029e-14	4.57731e-14	1.53959e-14	5.6675e-14	4.0877e-14	3.20667e-14	4.11831e-14	1.91235e-14	2.46777e-14	3.11008e-14	2.39721e-14	0.00450593	2.52675e-14	3.37807e-14	2.54826e-14	1.28896e-14	1.10928e-14	5.53854e-14	4.03902e-14	4.09056e-14	4.60205e-14
Otu002462	1.59097e-14	4.06198e-13	5.13675e-14	7.55358e-14	4.34656e-06	0.000604249	3.43312e-15	4.78881e-14	1.55681e-19	5.52109e-14	7.55584e-14	5.77902e-14	5.83678e-14	8.32449e-14	9.84681e-14	7.02707e-14	1.17544e-13	9.57738e-14	7.74532e-14	9.09827e-14	6.04149e-14	9.03098e-14	7.76012e-14	1.87635e-13	8.31814e-14	7.46229e-14	8.6602e-14	1.96441e-13	1.4968e-13	3.02632e-12	1.29911e-13	9.06273e-14	1.06383e-13	9.76348e-14
Otu002463	1.75458e-13	3.74136e-13	8.45128e-13	8.96441e-13	0.000162645	1.95426e-12	0.000186942	7.94795e-13	0.000133865	6.66581e-13	0.000174439	7.92385e-13	9.35727e-13	1.27417e-12	1.75256e-12	5.43797e-13	2.25753e-12	1.56951e-12	1.22434e-12	1.56038e-12	6.58724e-13	9.01033e-13	1.19397e-12	9.2219e-13	1.43119e-12	9.08202e-13	1.25102e-12	8.12533e-13	4.13699e-13	3.6972e-13	1.82735e-12	1.52812e-12	1.32897e-12	1.7749e-12
Otu002464	8.08918e-15	9.48318e-15	2.73349e-14	1.9746e-14	7.4224e-15	3.61026e-14	2.01047e-15	2.06121e-14	4.74429e-15	1.66078e-14	4.82104e-15	1.76156e-14	2.62607e-14	3.42702e-14	0.0117233	1.18331e-14	4.16275e-14	2.82656e-14	3.69585e-14	4.23394e-14	1.89517e-14	2.73583e-14	2.96625e-14	2.57157e-14	3.32727e-14	2.92735e-14	3.5397e-14	2.37773e-14	1.09873e-14	1.37071e-14	4.93466e-14	3.5852e-14	3.91912e-14	4.03077e-14
Otu002465	2.43986e-13	6.16258e-13	2.09515e-12	2.29621e-12	0.000158789	3.89504e-12	0.000187731	2.20377e-12	0.000165345	1.53109e-12	0.000107675	1.64509e-12	1.7128e-12	4.76795e-12	4.05077e-12	7.36321e-13	3.08749e-12	3.46723e-12	2.7956e-12	3.49771e-12	1.80219e-12	1.8168e-12	2.4717e-12	1.05696e-12	3.37574e-12	1.71139e-12	3.24807e-12	1.27978e-12	1.33872e-12	8.00992e-13	3.10471e-12	3.34827e-12	2.45817e-12	3.48651e-12
Otu002466	7.199e-15	1.41543e-14	2.92602e-14	2.68678e-14	5.95329e-15	4.71802e-14	4.73718e-15	2.2479e-14	6.27957e-15	0.00236239	6.45295e-15	2.81524e-14	3.04442e-14	4.14548e-14	5.63902e-14	2.02844e-14	6.95344e-14	5.00761e-14	3.96993e-14	5.05174e-14	2.36227e-14	3.13447e-14	3.93158e-14	3.13666e-14	4.61391e-14	3.13922e-14	4.15096e-14	3.15412e-14	1.66024e-14	1.40194e-14	6.72121e-14	4.85717e-14	4.97137e-14	5.70784e-14
Otu002467	1.08481e-13	3.71135e-13	1.07072e-12	1.30657e-12	0.00017111	5.38482e-13	0.000199851	1.08682e-12	0.00015366	7.4046e-13	7.16644e-05	8.98759e-13	1.27888e-12	1.12665e-12	1.19276e-12	6.78677e-13	1.2573e-12	1.22496e-12	1.51554e-12	1.16976e-12	8.2474e-13	1.07156e-12	1.43208e-12	9.55088e-13	1.73149e-12	1.52491e-12	1.33554e-12	8.84712e-13	5.01152e-13	4.40021e-13	1.61639e-12	1.24017e-12	1.27271e-12	1.48062e-12
Otu002468	1.15839e-14	2.03305e-14	5.52758e-14	5.54532e-14	1.17375e-14	9.64958e-14	6.17022e-15	4.40256e-14	1.07029e-14	4.67152e-14	9.39374e-15	4.91007e-14	5.28632e-14	7.67152e-14	1.10268e-13	3.25883e-14	1.44153e-13	9.10521e-14	7.81214e-14	0.00858663	4.72192e-14	5.78449e-14	7.24614e-14	5.74069e-14	9.0143e-14	5.33263e-14	7.80459e-14	6.58119e-14	3.73318e-14	2.34412e-14	1.3214e-13	8.85197e-14	1.04644e-13	1.01565e-13
Otu002469	4.40892e-13	9.07032e-13	2.0905e-12	0.00255522	4.41754e-13	4.86128e-12	2.66018e-13	1.79979e-12	3.80282e-13	1.63186e-12	3.24267e-06	1.98462e-12	2.14758e-12	3.26827e-12	4.80886e-12	1.35099e-12	6.31474e-12	4.12986e-12	3.0838e-12	4.16961e-12	1.60514e-12	2.23374e-12	2.9919e-12	2.21832e-12	3.74809e-12	2.26777e-12	3.26933e-12	2.11662e-12	1.04833e-12	8.83356e-13	5.16426e-12	4.0235e-12	3.59258e-12	4.85972e-12
Otu002471	6.75269e-15	1.19359e-14	2.1207e-14	1.98745e-14	5.66016e-15	3.49721e-14	4.99321e-14	1.91753e-14	1.19705e-13	1.25732e-14	3.95299e-15	1.83551e-14	2.4013e-14	3.37952e-14	0.0116489	1.45497e-14	5.24684e-14	3.67731e-14	3.19925e-14	3.83049e-14	2.22631e-14	2.85531e-14	2.63978e-14	2.61148e-14	3.35266e-14	2.51455e-14	3.23641e-14	2.63282e-14	1.28206e-14	9.34269e-15	5.43393e-14	3.94393e-14	3.65253e-14	4.87861e-14
Otu002472	8.41608e-14	1.52981e-13	3.54684e-13	4.11996e-13	0.000109286	9.75839e-13	0.000255166	3.32773e-13	1.75399e-05	2.92508e-13	0.000130844	3.30281e-13	3.67867e-13	5.70678e-13	8.47769e-13	2.1533e-13	1.1309e-12	7.36375e-13	0.000941647	7.28808e-13	2.66414e-13	3.84411e-13	5.18001e-13	3.75619e-13	6.68377e-13	3.84706e-13	5.67664e-13	3.44536e-13	1.73214e-13	1.41398e-13	8.61928e-13	7.10585e-13	5.89691e-13	8.56604e-13
Otu002473	1.74622e-13	3.63726e-13	8.34396e-13	9.17788e-13	0.000126448	2.00945e-12	0.000184584	7.75761e-13	9.173e-05	7.3176e-13	0.000227493	7.91757e-13	8.64837e-13	1.34506e-12	1.80574e-12	5.4508e-13	2.40002e-12	1.59734e-12	1.20605e-12	1.60596e-12	6.1764e-13	8.6636e-13	1.20986e-12	8.70493e-13	1.50342e-12	9.02693e-13	1.31197e-12	8.04368e-13	4.08166e-13	3.6349e-13	1.8667e-12	1.55005e-12	1.3729e-12	1.80876e-12
Otu002475	2.36544e-13	0.000693804	2.36924e-12	0.000444181	3.57966e-13	6.95965e-12	1.79106e-13	2.65914e-12	2.36385e-06	2.20732e-12	2.79968e-13	2.20713e-12	0.00013094	4.12378e-12	6.01234e-12	2.81498e-05	7.13278e-12	5.45923e-12	3.98476e-12	5.25714e-12	1.58777e-12	2.57934e-12	0.00316504	2.49871e-12	5.09936e-12	2.7076e-12	4.17753e-12	1.85608e-12	8.68573e-13	7.10823e-13	5.48353e-12	5.30334e-12	3.73092e-12	6.35784e-12
Otu002476	1.81111e-13	3.98812e-13	8.4459e-13	1.13294e-12	9.9836e-05	2.07191e-12	0.000322566	8.77209e-13	1.06922e-05	7.6689e-13	0.000129636	8.59922e-13	9.4519e-13	1.3351e-12	1.82664e-12	5.98034e-13	2.34289e-12	1.68546e-12	1.32918e-12	1.63849e-12	6.96932e-13	9.13167e-13	1.24998e-12	9.64641e-13	1.59772e-12	1.00593e-12	1.31845e-12	8.32906e-13	4.44465e-13	3.68659e-13	1.83949e-12	1.6207e-12	1.385e-12	1.89594e-12
Otu002477	1.19509e-13	4.19857e-13	1.05231e-12	1.59253e-12	7.04563e-05	2.99252e-12	0.000180554	1.24737e-12	0.000295932	8.16687e-06	3.91409e-05	1.03055e-12	1.28398e-12	1.61314e-12	2.15851e-12	6.4807e-13	2.74047e-12	2.02488e-12	1.59395e-12	1.91737e-12	8.04641e-13	1.16655e-12	1.56917e-12	1.14203e-12	2.02154e-12	1.21067e-12	1.56972e-12	8.83171e-13	4.83853e-13	4.03881e-13	1.90995e-12	1.97979e-12	1.45727e-12	2.37817e-12
Otu002478	5.95021e-13	1.85598e-12	5.0404e-12	6.95353e-12	1.31675e-05	1.1995e-11	3.68733e-05	5.5848e-12	3.48316e-05	4.89683e-12	0.00075355	4.83978e-12	5.61966e-12	7.78347e-12	1.03891e-11	3.03856e-12	1.26339e-11	9.42071e-12	7.69214e-12	9.22993e-12	3.70928e-12	5.44672e-12	7.40447e-12	5.35112e-12	9.15926e-12	5.49293e-12	7.71876e-12	4.29074e-12	2.21107e-12	1.84335e-12	9.77961e-12	9.21103e-12	7.22266e-12	1.09009e-11
Otu002479	9.05509e-14	1.66476e-13	3.43832e-13	3.42698e-13	4.39e-06	6.22235e-13	1.55712e-05	0.00103181	5.76505e-05	2.63144e-13	2.63238e-05	3.29519e-13	3.51093e-13	4.88039e-13	6.55047e-13	2.37947e-13	8.03334e-13	5.82331e-13	4.67215e-13	5.89558e-13	2.74876e-13	3.60123e-13	4.54158e-13	3.58679e-13	5.41305e-13	3.66484e-13	4.86531e-13	3.63045e-13	1.89568e-13	1.62822e-13	7.28722e-13	5.75e-13	5.54183e-13	6.59137e-13
Otu002480	1.74944e-12	5.72471e-12	1.4279e-11	2.03545e-11	0.000129742	3.75547e-11	0.000223151	1.73086e-11	1.9492e-05	1.51038e-11	0.000226863	1.44321e-11	1.68903e-11	2.2037e-11	2.99649e-11	9.22538e-12	3.71894e-11	2.76233e-11	2.18451e-11	2.67498e-11	1.11154e-11	1.56133e-11	2.18524e-11	1.54349e-11	2.72222e-11	1.65591e-11	2.27335e-11	1.24301e-11	7.02617e-12	5.82855e-12	2.72045e-11	2.68592e-11	2.06046e-11	3.18353e-11
Otu002481	1.70898e-13	3.82158e-13	8.28001e-13	9.10092e-13	8.04297e-05	1.84829e-12	0.000147615	7.69826e-13	0.000190716	6.59655e-13	0.000239808	8.01999e-13	8.64627e-13	1.18126e-12	1.68634e-12	5.43194e-13	2.07615e-12	1.46986e-12	1.14578e-12	1.48801e-12	6.62959e-13	8.8729e-13	1.12618e-12	8.61968e-13	1.36505e-12	8.82733e-13	1.20161e-12	8.03886e-13	4.28839e-13	3.63483e-13	1.72729e-12	1.45179e-12	1.29182e-12	1.65079e-12
Otu002482	1.10421e-15	9.24826e-16	1.59387e-15	9.92167e-16	2.65509e-05	1.69503e-15	4.58108e-05	1.11272e-15	1.75315e-05	1.10503e-15	4.21028e-05	1.54426e-15	1.7454e-15	2.53921e-15	3.08106e-15	1.35166e-15	3.61395e-15	3.13449e-15	2.52011e-15	0.00601271	1.57457e-15	1.2403e-15	2.42449e-15	1.71175e-15	2.87297e-15	1.93747e-15	2.80915e-15	2.51721e-15	9.43299e-16	8.74241e-16	5.01034e-15	2.87936e-15	4.02299e-15	2.81056e-15
Otu002483	8.40302e-15	2.00364e-14	3.49382e-14	3.28903e-14	8.48292e-15	0.00715909	5.92503e-15	2.84148e-14	8.85774e-15	2.74707e-14	1.55552e-14	3.56862e-14	4.05038e-14	5.18186e-14	6.73953e-14	2.53478e-14	7.99808e-14	5.84926e-14	4.73135e-14	6.17393e-14	3.05999e-14	3.81318e-14	5.01857e-14	3.75119e-14	5.47672e-14	3.90231e-14	5.17232e-14	4.1163e-14	1.80068e-14	1.88129e-14	8.17262e-14	5.92407e-14	6.28359e-14	6.76447e-14
Otu002484	4.9813e-14	9.41766e-14	2.18326e-13	2.38857e-13	2.25124e-05	5.19137e-13	0.000238684	1.91832e-13	0.000278783	1.74453e-13	4.31226e-14	2.07109e-13	2.24666e-13	3.37433e-13	4.84428e-13	1.40752e-13	6.28903e-13	4.22604e-13	3.20202e-13	4.25308e-13	1.69983e-13	2.3303e-13	3.07534e-13	2.30674e-13	3.84215e-13	2.40241e-13	3.37104e-13	2.18703e-13	1.11182e-13	9.40019e-14	5.08296e-13	4.09217e-13	3.62475e-13	4.917e-13
Otu002486	2.37245e-13	5.18176e-13	1.13296e-12	1.33959e-12	0.000134818	2.87835e-12	0.000274696	1.15308e-12	6.08616e-05	9.39584e-13	7.78719e-05	1.13712e-12	1.20162e-12	1.91334e-12	2.78038e-12	7.72406e-13	3.54713e-12	2.43913e-12	1.80532e-12	2.44001e-12	8.55085e-13	1.29192e-12	1.76663e-12	1.27232e-12	2.12194e-12	1.24056e-12	1.94556e-12	1.11894e-12	5.75532e-13	4.58718e-13	2.94194e-12	2.33073e-12	2.03766e-12	2.73874e-12
Otu002487	3.64368e-14	6.87497e-14	1.35705e-13	1.38304e-13	0.000145785	2.54282e-13	0.000136391	1.15955e-13	0.000236161	1.0671e-13	7.88198e-05	1.32537e-13	1.43145e-13	1.97743e-13	2.5973e-13	9.54373e-14	3.13116e-13	2.33445e-13	1.89318e-13	2.34605e-13	1.11037e-13	1.46491e-13	1.82446e-13	1.47501e-13	2.24022e-13	1.50638e-13	1.95764e-13	1.46468e-13	7.7088e-14	6.64893e-14	2.96866e-13	2.34476e-13	2.24428e-13	2.65018e-13
Otu002488	2.53696e-13	5.69823e-13	1.33649e-12	1.54202e-12	0.000269183	3.44616e-12	0.000189279	1.20022e-12	1.00341e-05	1.08067e-12	0.000117524	1.27104e-12	1.37757e-12	2.08085e-12	3.0465e-12	8.41908e-13	4.01455e-12	2.64016e-12	1.98226e-12	2.66436e-12	1.01862e-12	1.43833e-12	1.9187e-12	1.40708e-12	2.41969e-12	1.45535e-12	2.09253e-12	1.29802e-12	6.5194e-13	5.52653e-13	3.1253e-12	2.56097e-12	2.20685e-12	3.08606e-12
Otu002489	5.5518e-14	1.26259e-13	2.71563e-13	2.98252e-13	0.000204208	5.90648e-13	0.000161367	2.50932e-13	0.000173287	2.2411e-13	4.92717e-05	2.45578e-13	2.7638e-13	3.76625e-13	5.13175e-13	1.84156e-13	6.49144e-13	4.45649e-13	3.52124e-13	4.44154e-13	2.12405e-13	2.61401e-13	3.58997e-13	2.85981e-13	4.32399e-13	2.84615e-13	3.61024e-13	2.60513e-13	1.45763e-13	1.22723e-13	5.21935e-13	4.55028e-13	3.94257e-13	5.08634e-13
Otu002490	4.30975e-13	9.40262e-13	2.26102e-12	2.53378e-12	3.26204e-05	4.59068e-12	9.37202e-05	2.01632e-12	0.000531701	1.84783e-12	4.29185e-13	2.14486e-12	2.34421e-12	3.44074e-12	4.75454e-12	1.43731e-12	5.84002e-12	4.22315e-12	3.29802e-12	4.19052e-12	1.73502e-12	2.39143e-12	3.12586e-12	2.38642e-12	3.86938e-12	2.43214e-12	3.35323e-12	2.19935e-12	1.10045e-12	9.2619e-13	5.02766e-12	4.10445e-12	3.6448e-12	4.76526e-12
Otu002491	7.74068e-14	1.62322e-13	3.65986e-13	4.16686e-13	0.000211365	8.99932e-13	0.000161818	3.4893e-13	0.000142632	3.14658e-13	7.45665e-05	3.62443e-13	3.8123e-13	5.59183e-13	7.96581e-13	2.37472e-13	1.01464e-12	6.92937e-13	5.47241e-13	7.15934e-13	2.88563e-13	4.00783e-13	5.18522e-13	3.89925e-13	6.38531e-13	3.98937e-13	5.53309e-13	3.60781e-13	1.82167e-13	1.53168e-13	8.3021e-13	6.73523e-13	5.95468e-13	8.17779e-13
Otu002492	1.80519e-14	5.7972e-14	1.3115e-13	1.51755e-13	0.00014051	3.10015e-13	0.00011599	1.22413e-13	0.000257713	1.17293e-13	0.000130494	1.26496e-13	1.344e-13	2.04555e-13	2.77926e-13	8.96765e-14	3.58822e-13	2.49174e-13	1.95422e-13	2.5116e-13	9.86497e-14	1.40099e-13	1.87182e-13	1.38362e-13	2.26272e-13	1.37781e-13	1.92823e-13	1.31746e-13	6.83635e-14	5.71394e-14	2.81546e-13	2.38603e-13	2.10059e-13	2.74976e-13
Otu002493	6.4039e-14	0.00379591	2.71193e-13	2.60421e-13	6.07807e-14	4.97166e-13	3.8678e-14	2.16518e-13	5.45118e-14	1.98976e-13	5.82929e-14	2.59921e-13	2.79878e-13	4.00356e-13	5.55972e-13	1.84606e-13	7.0801e-13	4.90788e-13	3.81477e-13	4.91914e-13	2.16653e-13	2.88733e-13	3.71353e-13	2.88241e-13	4.50622e-13	2.92114e-13	3.99892e-13	2.91528e-13	0.000628185	1.24982e-13	6.48366e-13	4.79493e-13	4.70838e-13	5.60749e-13
Otu002494	9.08581e-14	3.63395e-13	9.33224e-13	1.19123e-12	0.000154286	1.21327e-12	0.000144395	8.48567e-13	0.00010001	8.38773e-13	0.000178498	9.66398e-13	1.23088e-12	1.02993e-12	1.42938e-12	5.78401e-13	1.47994e-12	1.41084e-12	1.26337e-12	1.25297e-12	6.01163e-13	9.73937e-13	1.12593e-12	8.30423e-13	1.30409e-12	9.2317e-13	1.36969e-12	7.68074e-13	4.48695e-13	3.33053e-13	1.31154e-12	1.56564e-12	1.21219e-12	1.45844e-12
Otu002495	1.37313e-12	2.98185e-12	7.23289e-12	7.89906e-12	1.46522e-12	1.49291e-11	0.000342264	6.39716e-12	6.55677e-05	5.73682e-12	2.32041e-05	6.87116e-12	7.4758e-12	1.14004e-11	1.62364e-11	4.5613e-12	2.02039e-11	1.4302e-11	1.08243e-11	1.43773e-11	5.50212e-12	7.7756e-12	1.0477e-11	7.75058e-12	1.31018e-11	7.88449e-12	1.13597e-11	7.17359e-12	3.50338e-12	2.89352e-12	1.76929e-11	1.38411e-11	1.24812e-11	1.6343e-11
Otu002496	1.99145e-14	3.81352e-14	8.01348e-14	7.3038e-14	1.78986e-14	1.30148e-13	1.10963e-14	6.23643e-14	1.58874e-14	0.00230646	1.72092e-14	7.64032e-14	8.25104e-14	1.14458e-13	1.53967e-13	5.54124e-14	1.91213e-13	1.37147e-13	1.093e-13	1.38473e-13	6.35546e-14	8.51803e-14	1.0746e-13	8.47985e-14	1.28358e-13	8.54508e-14	1.15155e-13	8.81469e-14	4.3858e-14	3.74033e-14	1.85591e-13	1.3454e-13	1.37793e-13	1.55474e-13
Otu002498	5.49379e-13	1.20076e-12	2.68239e-12	3.0882e-12	3.42911e-05	6.25931e-12	0.000329902	2.51495e-12	0.000235447	2.26198e-12	6.48853e-06	2.57324e-12	2.79547e-12	3.99139e-12	5.55156e-12	1.76954e-12	7.05474e-12	4.90973e-12	3.85247e-12	4.94418e-12	2.10394e-12	2.85811e-12	3.73664e-12	2.8288e-12	4.61224e-12	2.88716e-12	3.99851e-12	2.6425e-12	1.37879e-12	1.16027e-12	5.68733e-12	4.81355e-12	4.22495e-12	5.6348e-12
Otu002499	4.85115e-13	1.04855e-12	2.50579e-12	2.79802e-12	0.000161705	5.81454e-12	0.0002258	2.22692e-12	0.000125822	2.01872e-12	4.65445e-13	2.40309e-12	2.59914e-12	3.97352e-12	5.72873e-12	1.58727e-12	7.40584e-12	4.99351e-12	3.75892e-12	5.0444e-12	1.92448e-12	2.70428e-12	3.60581e-12	2.67938e-12	4.56454e-12	2.77138e-12	3.94778e-12	2.48412e-12	1.23279e-12	1.01942e-12	6.1022e-12	4.84301e-12	4.27348e-12	5.84228e-12
Otu002501	5.06019e-13	0.00216523	4.57276e-12	6.90635e-12	3.46114e-05	1.35109e-11	7.47359e-05	5.69838e-12	4.95106e-05	4.88835e-12	3.88508e-05	4.50474e-12	5.61409e-12	6.91379e-12	3.4144e-05	2.82504e-12	1.17019e-11	8.5581e-12	6.94932e-12	8.27601e-12	3.43764e-12	5.02082e-12	7.00856e-12	4.82322e-12	8.63041e-12	5.11938e-12	6.8161e-12	3.81895e-12	2.151e-12	1.70162e-12	8.06495e-12	8.32025e-12	6.22171e-12	9.86176e-12
Otu002502	2.94294e-15	4.11013e-15	7.43124e-15	6.66425e-15	3.19975e-15	1.57849e-14	3.18659e-15	8.22139e-15	2.38547e-16	8.40027e-15	3.02678e-14	1.18328e-14	8.6328e-15	1.36906e-14	1.69349e-14	8.11648e-15	1.69718e-14	1.43551e-14	1.21017e-14	1.88232e-14	1.44105e-12	1.31539e-14	1.10749e-14	1.26771e-14	1.34317e-14	1.07568e-14	1.11708e-14	1.18502e-14	7.12797e-15	0.000916798	1.8452e-14	1.29687e-14	1.61782e-14	1.61053e-14
Otu002503	8.17412e-16	1.12621e-15	2.33884e-15	1.94686e-15	0.000163214	3.02231e-15	0.000179427	1.55424e-15	5.9155e-05	1.38387e-15	0.00011343	2.34505e-15	2.23848e-15	3.62505e-15	4.74814e-15	1.63976e-15	5.76897e-15	3.93234e-15	3.14063e-15	4.16507e-15	1.82305e-15	2.60854e-15	3.13259e-15	2.45649e-15	3.78379e-15	2.58214e-15	3.35142e-15	2.83256e-15	1.24315e-15	1.0441e-15	6.39029e-15	3.88666e-15	4.51606e-15	4.43482e-15
Otu002504	3.68154e-15	5.70398e-15	1.2858e-14	1.1045e-14	2.18413e-15	1.99838e-14	1.97134e-15	9.208e-15	2.88832e-15	8.59118e-15	2.81479e-15	1.22747e-14	0.00440149	1.83202e-14	2.45301e-14	1.01684e-14	2.92023e-14	2.07578e-14	1.7205e-14	2.15917e-14	1.03413e-14	1.26143e-14	1.59759e-14	1.30539e-14	1.85415e-14	1.2622e-14	1.85097e-14	1.42593e-14	6.70716e-15	5.3383e-15	2.79974e-14	2.07554e-14	2.0857e-14	2.43466e-14
Otu002505	2.70075e-13	2.02318e-11	3.62331e-12	5.26527e-13	0.000245241	3.99578e-13	4.43033e-05	1.06102e-12	3.33388e-05	1.16631e-12	1.29702e-05	5.43085e-12	5.16663e-12	1.10115e-12	6.64776e-13	1.57565e-11	5.94358e-13	0.00176553	1.18082e-12	7.15389e-13	8.80351e-12	3.41646e-12	1.26308e-12	2.88083e-12	8.52637e-13	3.07234e-12	1.03786e-12	1.48838e-11	2.13777e-11	1.74418e-11	1.30547e-12	7.77187e-13	2.89605e-12	6.46113e-13
Otu002506	6.16995e-14	1.53064e-11	9.08907e-13	1.6485e-13	0.000219279	8.14997e-14	1.19129e-05	6.84779e-13	1.35582e-05	1.40633e-12	0.000443093	1.08066e-12	2.30139e-12	3.76493e-13	1.88471e-13	1.75822e-12	1.26163e-13	2.46576e-13	3.65682e-13	2.82864e-13	8.62117e-13	1.16505e-12	2.53373e-13	2.7658e-12	2.53805e-13	8.20504e-13	2.90539e-13	1.8048e-12	3.40945e-12	6.89597e-13	3.87083e-13	2.05414e-13	6.79559e-13	1.67335e-13
Otu002509	1.12798e-17	1.10823e-14	1.71969e-14	2.1658e-14	3.05979e-05	2.81685e-14	3.28221e-05	1.8894e-14	0.000591719	1.6348e-14	2.91691e-05	1.59113e-14	1.8751e-14	2.52031e-14	3.08708e-14	9.92112e-15	3.46435e-14	2.86082e-14	2.48498e-14	2.87999e-14	1.25067e-14	1.78129e-14	2.3802e-14	1.74172e-14	2.88522e-14	1.84563e-14	2.42402e-14	1.4273e-14	7.33048e-15	5.79754e-15	3.08722e-14	2.88212e-14	2.35121e-14	3.20231e-14
Otu002510	2.05112e-13	8.13595e-14	1.42788e-13	1.60584e-13	0.000163462	3.49576e-13	0.000146549	1.28789e-13	6.26355e-05	1.20881e-13	0.000284438	1.42057e-13	1.4723e-13	2.22173e-13	3.26995e-13	9.8484e-14	4.16737e-13	2.81735e-13	2.14519e-13	2.80875e-13	1.10424e-13	1.5112e-13	2.05184e-13	1.50052e-13	2.5945e-13	1.56176e-13	2.30538e-13	1.31574e-13	3.98928e-13	1.24902e-11	3.35066e-13	2.73453e-13	2.40444e-13	3.3018e-13
Otu002511	3.47207e-14	6.45378e-14	1.30865e-13	1.29702e-13	0.000207836	2.35778e-13	0.000143	1.07998e-13	8.14759e-05	1.01736e-13	0.000196432	1.26279e-13	1.37326e-13	1.87812e-13	2.45496e-13	9.24856e-14	3.00552e-13	2.20092e-13	1.77251e-13	2.21673e-13	1.05576e-13	1.37805e-13	1.74354e-13	1.36858e-13	2.02196e-13	1.40491e-13	1.86874e-13	1.38546e-13	7.24437e-14	6.33134e-14	2.73349e-13	2.16085e-13	2.10829e-13	2.47098e-13
Otu002512	6.45411e-14	1.44665e-13	3.29399e-13	4.21609e-13	0.000201377	7.1e-13	0.00012673	3.03903e-13	0.000228016	2.54272e-13	6.33734e-06	3.20478e-13	2.99006e-13	4.87497e-13	6.07348e-13	2.02365e-13	7.83997e-13	5.69846e-13	4.47601e-13	5.53127e-13	2.60415e-13	3.37532e-13	4.39203e-13	3.282e-13	5.19659e-13	3.11224e-13	4.55746e-13	3.1064e-13	1.48404e-13	1.42406e-13	6.37149e-13	5.35959e-13	4.8327e-13	6.02922e-13
Otu002513	8.41882e-13	3.00012e-12	9.47491e-12	2.67317e-05	0.000289226	1.83159e-11	9.43521e-05	1.10839e-11	0.000101634	9.60829e-12	0.000163912	8.97822e-12	1.07996e-11	1.47482e-11	1.93944e-11	5.22177e-12	2.24529e-11	3.03242e-05	1.45754e-11	1.76183e-11	6.7544e-12	1.03887e-11	1.44909e-11	1.001e-11	1.7812e-11	1.05606e-11	1.49859e-11	7.56715e-12	3.6803e-12	2.89794e-12	1.85133e-11	1.78235e-11	1.36559e-11	2.02951e-11
Otu002514	1.83143e-13	3.86933e-13	7.90948e-13	0.00109119	1.52589e-13	1.03881e-12	1.03578e-13	7.34731e-05	1.27617e-13	6.22822e-13	1.46283e-13	8.1501e-13	8.55997e-13	1.23409e-12	1.57795e-12	5.56262e-13	1.67893e-12	1.47542e-12	1.21207e-12	1.37678e-12	5.98336e-13	9.02557e-13	1.09436e-12	8.71655e-13	1.43405e-12	0.00151444	1.25316e-12	8.71813e-13	4.28182e-13	3.38872e-13	2.04535e-12	1.40385e-12	1.60968e-12	1.58479e-12
Otu002516	1.43041e-14	1.48887e-14	2.48032e-14	0.000994987	4.35298e-15	4.05974e-14	8.16254e-15	0.000531525	5.62398e-15	3.00221e-14	8.99099e-15	2.70804e-14	7.0181e-14	3.86029e-14	5.07303e-14	2.99444e-14	5.94691e-14	4.95832e-14	6.13177e-14	5.20915e-14	3.3894e-14	3.46911e-14	2.44612e-13	3.8616e-14	5.7966e-14	4.89886e-14	6.01947e-14	4.8642e-14	1.44e-14	1.01539e-14	3.20066e-13	6.01987e-14	1.87519e-13	6.78439e-14
Otu002517	6.30066e-13	1.31911e-12	3.1472e-12	3.55225e-12	0.000192241	7.50894e-12	0.000161314	2.88914e-12	6.3099e-05	2.6002e-12	0.000163022	2.99979e-12	3.23873e-12	4.98246e-12	7.21536e-12	2.035e-12	9.37602e-12	6.4083e-12	4.83302e-12	6.39348e-12	2.38675e-12	3.44455e-12	4.58879e-12	3.35714e-12	5.77129e-12	3.44723e-12	5.05142e-12	3.11642e-12	1.5221e-12	1.24321e-12	7.67256e-12	6.13145e-12	5.39009e-12	7.45913e-12
Otu002518	8.21275e-15	1.19402e-13	1.59601e-13	1.57726e-13	0.000146099	3.34897e-13	0.000254628	1.33019e-13	0.000127543	1.20024e-13	1.28297e-05	1.46199e-13	1.61154e-13	2.11473e-13	2.95735e-13	1.09293e-13	3.72364e-13	2.64064e-13	2.06651e-13	2.6848e-13	1.36017e-13	1.54542e-13	1.97816e-13	1.54228e-13	2.41082e-13	1.69337e-13	2.16951e-13	1.76438e-13	1.5614e-13	3.03878e-09	3.00837e-13	2.52735e-13	2.29209e-13	2.9678e-13
Otu002519	8.02274e-14	5.31308e-12	0.00140031	1.63234e-13	0.000126788	1.42076e-13	0.000127348	3.29822e-13	9.89528e-05	5.19699e-13	6.82786e-05	2.19474e-12	2.09024e-12	3.02603e-13	2.01411e-13	6.76419e-12	1.99956e-13	2.20281e-13	3.70993e-13	2.12419e-13	2.86493e-12	1.03111e-12	3.83428e-13	1.21035e-12	2.42479e-13	9.81677e-13	3.01321e-13	4.64236e-12	1.00289e-11	4.38181e-12	3.50461e-13	2.24142e-13	7.91702e-13	2.00397e-13
Otu002520	2.00718e-15	5.58106e-16	8.17019e-15	3.94e-15	1.19666e-15	7.30398e-15	1.91935e-15	4.14531e-15	1.26284e-15	2.48459e-15	1.0941e-15	4.27103e-15	7.08625e-15	4.55305e-15	9.15218e-15	4.39268e-15	1.04743e-14	5.41203e-15	1.12546e-14	7.74082e-15	3.99202e-15	7.60471e-15	7.94858e-15	4.02848e-15	7.48069e-15	0.00708085	6.05999e-15	4.95745e-15	2.47295e-15	2.03925e-15	1.10792e-14	1.05224e-14	6.62594e-15	8.43219e-15
Otu002521	6.4787e-15	1.27728e-14	2.77012e-14	2.57479e-14	6.86929e-15	4.469e-14	4.13501e-15	2.1965e-14	6.07506e-15	0.00173057	6.17877e-15	2.70043e-14	2.91874e-14	4.01389e-14	5.31486e-14	1.86935e-14	6.59136e-14	4.74313e-14	3.80268e-14	4.72093e-14	2.24781e-14	2.80766e-14	3.61661e-14	2.94558e-14	4.34126e-14	2.87067e-14	3.95791e-14	3.06178e-14	1.42401e-14	1.29687e-14	6.38957e-14	4.71824e-14	4.77227e-14	5.44129e-14
Otu002522	2.67999e-14	1.41122e-13	3.24158e-13	3.59032e-13	0.000143583	7.45523e-13	0.000229008	2.91945e-13	0.000126186	2.67388e-13	5.78876e-05	3.04466e-13	3.48557e-13	4.73374e-13	6.69374e-13	2.06398e-13	8.31276e-13	5.7555e-13	4.71728e-13	6.02057e-13	2.46678e-13	3.27994e-13	4.44681e-13	3.30866e-13	5.53871e-13	3.35592e-13	4.79636e-13	3.07657e-13	1.60512e-13	1.367e-13	6.98062e-13	5.8999e-13	5.01496e-13	6.8151e-13
Otu002523	4.33057e-13	3.36507e-10	2.86577e-12	8.34956e-13	0.000154477	9.43561e-13	0.000241341	8.96397e-13	0.000101066	1.09133e-12	3.55442e-05	5.77991e-12	5.26682e-12	1.28989e-12	1.16788e-12	1.35787e-11	1.24075e-12	1.15039e-12	1.4564e-12	1.16553e-12	5.06485e-11	2.98751e-12	1.47312e-12	3.35182e-12	1.29043e-12	2.34661e-12	1.29754e-12	6.54181e-12	1.17046e-11	9.92207e-11	1.7647e-12	1.19547e-12	2.84462e-12	1.16932e-12
Otu002524	2.15809e-14	4.09726e-14	8.46633e-14	7.83201e-14	1.9507e-14	1.37768e-13	1.25799e-14	6.64575e-14	1.75356e-14	0.00285198	1.8855e-14	8.1495e-14	8.73207e-14	1.21913e-13	1.63544e-13	5.91467e-14	2.02638e-13	1.46037e-13	1.1662e-13	1.47539e-13	6.76471e-14	9.00218e-14	1.13747e-13	8.89704e-14	1.35122e-13	9.07717e-14	1.21709e-13	9.29437e-14	4.65765e-14	4.04709e-14	1.96519e-13	1.43556e-13	1.45766e-13	1.6494e-13
Otu002525	4.05794e-13	1.5569e-12	3.92733e-12	5.28037e-12	0.000203388	7.68823e-12	0.000144931	4.60177e-12	0.000120123	3.92848e-12	0.000136418	3.69369e-12	5.00622e-12	5.75905e-12	6.98253e-12	2.59628e-12	8.25541e-12	6.58744e-12	5.79967e-12	6.67288e-12	2.9743e-12	4.19038e-12	5.67217e-12	4.03411e-12	6.79901e-12	4.35747e-12	5.51205e-12	3.26356e-12	1.97329e-12	7.9759e-06	6.70981e-12	6.51109e-12	5.37993e-12	7.44335e-12
Otu002526	4.76133e-13	1.16907e-12	2.78755e-12	2.71729e-12	0.000268892	2.82226e-12	5.13545e-05	2.42984e-12	0.000261572	2.15354e-12	4.76494e-13	2.75014e-12	3.00668e-12	3.96242e-12	4.49981e-12	1.87279e-12	4.46564e-12	4.45217e-12	3.91746e-12	4.49368e-12	2.24179e-12	3.09897e-12	3.91614e-12	3.08827e-12	4.34018e-12	3.10735e-12	4.02645e-12	2.87961e-12	1.39215e-12	1.21119e-12	5.72083e-12	4.27209e-12	4.62925e-12	4.57751e-12
Otu002527	1.4984e-14	2.46005e-14	4.69398e-14	4.11918e-14	2.195e-06	6.51008e-14	0.000500783	3.60756e-14	1.77982e-05	3.35469e-14	1.16725e-14	4.52918e-14	4.79113e-14	6.22574e-14	7.78577e-14	3.40159e-14	9.12791e-14	7.19713e-14	6.01847e-14	7.21511e-14	3.86516e-14	4.9035e-14	5.90176e-14	4.86143e-14	6.80792e-14	4.92142e-14	6.25e-14	5.26086e-14	2.777e-14	2.41316e-14	9.54207e-14	7.07522e-14	7.62816e-14	7.88595e-14
Otu002528	7.93604e-12	4.06642e-11	1.079e-10	8.63679e-11	0.000294927	2.80945e-11	4.90189e-05	9.88249e-11	0.000240184	9.83944e-11	6.54788e-06	1.05493e-10	1.27785e-10	1.13732e-10	8.47181e-11	6.60598e-11	6.19386e-11	9.3017e-11	1.21412e-10	9.58603e-11	8.70859e-11	1.15561e-10	1.22065e-10	1.13017e-10	1.14166e-10	1.18052e-10	1.13026e-10	9.69085e-11	5.12694e-11	4.03196e-11	1.27824e-10	9.96247e-11	1.38354e-10	8.43542e-11
Otu002529	1.66913e-12	1.07077e-11	2.18394e-11	1.25329e-11	9.21368e-05	3.56388e-12	0.000156578	1.33869e-11	0.000234492	1.83899e-11	9.24928e-05	2.66613e-11	3.43659e-11	2.07129e-11	1.43148e-11	1.97039e-11	8.53451e-12	1.43903e-11	2.06921e-11	1.49867e-11	2.08893e-11	2.45852e-11	2.56785e-11	2.42865e-11	1.96182e-11	2.44029e-11	1.88411e-11	2.50384e-11	1.23704e-11	1.19201e-11	2.23074e-11	1.72221e-11	2.6135e-11	1.36365e-11
Otu002530	1.84373e-12	9.78667e-12	2.39504e-11	2.2198e-11	0.000139203	8.1587e-12	0.00017923	1.82804e-11	0.000178651	1.7306e-11	7.77825e-05	2.32437e-11	2.61483e-11	2.31994e-11	1.95465e-11	1.71267e-11	1.59233e-11	1.93482e-11	2.32148e-11	2.111e-11	1.84294e-11	2.50757e-11	2.36429e-11	2.2578e-11	2.65016e-11	2.28001e-11	2.31727e-11	2.04564e-11	1.30814e-11	8.44418e-12	2.78894e-11	2.44972e-11	2.65706e-11	2.06071e-11
Otu002531	7.34166e-14	3.0952e-13	6.59785e-13	1.30597e-12	0.000226677	2.04275e-12	0.000119324	9.72876e-13	2.44866e-05	6.74271e-13	0.000285013	7.60994e-13	9.27536e-13	1.04323e-12	1.35208e-12	1.30581e-05	1.56609e-12	1.26791e-12	1.02176e-12	1.30813e-12	6.0633e-13	8.29143e-13	1.04175e-12	6.91415e-13	1.29791e-12	7.88498e-13	9.72237e-13	6.2908e-13	4.03429e-13	2.71368e-13	1.18406e-12	1.11299e-12	9.56445e-13	1.51097e-12
Otu002532	1.84211e-13	7.70214e-13	1.34825e-13	1.54838e-13	0.000143764	3.30356e-13	0.000216593	1.28497e-13	0.000166632	1.17083e-13	2.27534e-05	1.36809e-13	1.44351e-13	2.19076e-13	3.00156e-13	9.87922e-14	4.01455e-13	2.6188e-13	2.05911e-13	2.70977e-13	1.10893e-13	1.45838e-13	1.9884e-13	1.4966e-13	2.37921e-13	1.57091e-13	2.11114e-13	1.43625e-13	6.5202e-14	7.07769e-14	3.14114e-13	2.56509e-13	2.30128e-13	3.1279e-13
Otu002533	1.11256e-14	1.40994e-14	3.0958e-14	2.5294e-14	8.462e-15	5.29003e-14	4.0063e-15	2.27991e-14	6.58443e-15	2.33362e-14	9.54391e-15	2.63248e-14	3.03692e-14	3.94966e-14	6.91496e-14	2.33795e-14	1.10828e-13	5.56694e-14	4.55161e-14	5.85712e-14	2.94673e-14	3.05058e-14	4.25689e-14	2.95783e-14	5.97561e-14	2.86819e-14	0.0065021	3.54383e-14	1.53075e-14	1.64667e-14	9.01682e-14	5.36787e-14	5.81835e-14	7.15423e-14
Otu002534	1.17649e-13	2.25139e-13	4.89896e-13	4.80221e-13	1.10245e-13	9.48411e-13	3.42088e-05	3.99664e-13	0.000642673	3.62753e-13	1.03304e-13	4.70983e-13	5.00264e-13	7.28675e-13	1.0229e-12	3.28749e-13	1.31936e-12	9.00004e-13	6.9384e-13	9.067e-13	3.85418e-13	5.20267e-13	6.72469e-13	5.17376e-13	8.24305e-13	5.27818e-13	7.29076e-13	5.19141e-13	2.596e-13	2.21028e-13	1.17369e-12	8.76161e-13	8.45133e-13	1.03727e-12
Otu002535	6.80204e-15	1.44574e-14	3.01735e-14	2.88258e-14	7.68497e-15	0.00260856	5.22077e-15	2.63882e-14	3.98958e-15	0.000775069	7.26871e-15	3.49744e-14	3.17543e-14	4.81118e-14	6.13751e-14	2.36356e-14	7.88535e-14	5.56662e-14	4.48956e-14	5.67284e-14	2.95776e-14	3.48502e-14	4.27594e-14	3.03822e-14	5.38796e-14	3.53877e-14	4.40885e-14	3.65586e-14	1.79146e-14	1.46881e-14	7.49309e-14	5.52631e-14	5.5679e-14	6.51509e-14
Otu002536	5.54205e-14	1.54139e-13	3.3426e-13	3.96887e-13	0.000205396	7.80694e-13	0.000211119	3.20868e-13	9.54151e-05	2.58495e-13	3.27442e-05	3.15463e-13	3.44699e-13	5.00769e-13	7.23379e-13	2.12061e-13	9.16222e-13	6.26166e-13	4.90272e-13	6.43253e-13	2.71952e-13	3.53641e-13	5.01092e-13	3.51125e-13	5.79949e-13	3.70193e-13	5.05427e-13	3.26177e-13	1.73305e-13	1.40439e-13	7.36755e-13	6.01463e-13	5.34825e-13	7.124e-13
Otu002537	0.000590518	1.08704e-13	2.81143e-13	8.58351e-10	4.34657e-06	1.38512e-12	6.33393e-10	4.06877e-12	7.62559e-06	6.845e-12	3.24268e-06	2.69528e-13	3.63692e-13	7.45137e-13	3.68313e-13	1.53037e-13	8.66842e-13	6.31108e-13	7.10446e-12	3.65067e-13	1.98552e-13	6.2488e-13	3.26206e-12	4.69431e-13	2.13305e-12	7.96483e-13	4.19282e-12	2.83251e-13	5.70994e-12	1.23668e-13	5.7426e-13	6.11219e-13	8.27334e-13	3.82173e-13
Otu002539	3.11132e-13	1.04224e-12	2.90686e-12	3.83593e-12	0.000158551	5.92436e-12	0.000115779	3.13927e-12	0.000300085	2.86427e-12	2.91708e-05	2.77423e-12	3.24345e-12	4.28102e-12	5.7004e-12	1.74291e-12	6.47121e-12	5.12624e-12	4.25488e-12	5.12749e-12	2.10081e-12	3.07993e-12	4.23299e-12	3.13674e-12	5.08588e-12	3.11592e-12	4.41544e-12	2.45543e-12	1.2697e-12	1.07032e-12	5.48575e-12	5.20222e-12	4.17045e-12	5.89288e-12
Otu002540	6.46803e-13	2.579e-12	6.35302e-12	7.45162e-12	0.000196257	7.63301e-12	8.61933e-05	6.75143e-12	6.52511e-05	6.23833e-12	0.000324084	6.21784e-12	7.27844e-12	8.10783e-12	8.9978e-12	3.98918e-12	9.71756e-12	9.51384e-12	8.35253e-12	8.83476e-12	4.77443e-12	6.70356e-12	8.84752e-12	6.53645e-12	9.63804e-12	6.77461e-12	8.92206e-12	5.24634e-12	3.06799e-12	2.48086e-12	1.03317e-11	9.09048e-12	8.49421e-12	9.76195e-12
Otu002541	6.65605e-15	1.9431e-14	2.05478e-14	1.87482e-14	3.0444e-14	2.40605e-14	5.51175e-14	1.57958e-14	1.80299e-13	1.427e-14	3.9404e-15	2.25805e-14	2.6525e-14	2.88492e-14	3.11856e-14	1.86183e-14	3.65403e-14	3.08961e-14	2.64413e-14	2.90081e-14	1.97769e-14	2.14017e-14	0.00342972	2.57178e-14	2.86843e-14	1.85367e-05	3.07933e-14	2.61755e-14	1.26627e-14	1.16482e-14	4.05284e-14	3.04045e-14	3.55759e-14	3.84737e-14
Otu002542	9.44969e-13	3.77108e-12	1.11028e-11	4.87117e-05	1.29944e-05	2.05573e-11	1.71419e-05	0.00171423	6.10984e-05	1.17358e-11	1.64596e-05	1.06642e-11	1.32216e-11	1.66224e-11	2.1091e-11	6.49762e-12	2.39457e-11	1.99353e-11	1.70055e-11	1.95095e-11	8.18967e-12	1.20947e-11	1.68134e-11	1.18422e-11	2.01565e-11	1.24421e-11	1.67129e-11	8.90937e-12	4.64778e-12	3.66549e-12	2.01963e-11	1.96563e-11	1.5452e-11	2.21816e-11
Otu002543	4.88725e-06	2.14588e-13	4.39421e-13	3.98608e-13	7.35885e-05	6.63875e-13	0.000233361	3.41504e-13	0.00015632	3.15972e-13	1.32345e-05	4.23606e-13	4.50423e-13	6.18937e-13	8.11092e-13	3.06702e-13	9.7586e-13	7.32848e-13	5.93841e-13	7.36711e-13	3.5561e-13	4.64709e-13	5.80225e-13	4.62041e-13	6.84688e-13	4.69752e-13	6.19256e-13	4.86538e-13	2.44525e-13	2.09705e-13	9.89768e-13	7.1894e-13	7.5187e-13	8.1735e-13
Otu002544	1.47398e-15	2.1392e-15	4.86332e-15	3.85194e-15	0.000129841	6.59795e-15	0.000191054	3.22368e-15	0.000170085	3.11228e-15	5.86473e-05	4.57906e-15	4.44117e-15	6.80469e-15	8.83307e-15	3.29119e-15	1.04793e-14	7.75187e-15	6.34869e-15	8.22363e-15	3.76346e-15	4.93582e-15	6.26793e-15	5.0059e-15	7.25612e-15	4.84456e-15	6.75305e-15	5.57998e-15	2.49151e-15	2.03188e-15	1.15689e-14	7.84462e-15	8.69614e-15	8.91587e-15
Otu002545	1.66722e-13	3.58858e-13	7.8817e-13	8.98814e-13	0.000235103	1.88435e-12	7.03611e-05	7.12547e-13	0.000192712	6.6799e-13	9.05745e-05	7.47725e-13	8.05781e-13	1.21862e-12	1.67829e-12	5.01096e-13	2.16024e-12	1.4625e-12	1.1228e-12	1.48771e-12	6.22928e-13	8.83933e-13	1.13881e-12	8.56678e-13	1.38793e-12	8.70423e-13	1.18043e-12	7.96945e-13	4.11419e-13	3.25875e-13	1.75134e-12	1.42456e-12	1.29751e-12	1.66441e-12
Otu002546	1.49562e-15	1.83584e-15	4.04671e-15	2.87134e-15	0.000143916	5.17937e-15	0.000168882	2.63844e-15	0.000129934	2.47982e-15	0.000162044	3.85046e-15	3.92448e-15	5.92311e-15	8.31115e-15	2.74323e-15	1.02247e-14	7.2681e-15	5.51099e-15	7.64928e-15	3.32396e-15	4.11e-15	5.13291e-15	4.31872e-15	6.39628e-15	4.35164e-15	6.1576e-15	5.10102e-15	2.08716e-15	1.54112e-15	1.09859e-14	7.19669e-15	8.11076e-15	7.66852e-15
Otu002547	7.02058e-15	1.16938e-14	2.59494e-14	2.37435e-14	5.97885e-15	4.23079e-14	3.40275e-15	1.95022e-14	4.66096e-15	1.7474e-14	5.21856e-15	2.41389e-14	2.6799e-14	3.73354e-14	4.9262e-14	1.75614e-14	6.15905e-14	4.3824e-14	3.50154e-14	4.5291e-14	2.13232e-14	0.00354654	3.45966e-14	2.70903e-14	4.20238e-14	2.69862e-14	3.6742e-14	2.82804e-14	1.39248e-14	1.19473e-14	6.02472e-14	4.47346e-14	4.55024e-14	5.0677e-14
Otu002548	6.56436e-14	1.39542e-13	3.32555e-13	3.72188e-13	6.78049e-14	2.29434e-05	4.10068e-14	2.95113e-13	5.95258e-14	2.64654e-13	6.34266e-14	3.17147e-13	3.43261e-13	5.33491e-13	8.07377e-13	2.11643e-13	1.09137e-12	6.88825e-13	0.0127393	6.94917e-13	2.54125e-13	3.58234e-13	4.88587e-13	3.55326e-13	6.19207e-13	3.64408e-13	5.34152e-13	3.31065e-13	1.62936e-13	7.9759e-06	8.41351e-13	6.68357e-13	5.73496e-13	8.17066e-13
Otu002549	2.08787e-13	4.49592e-13	1.01898e-12	1.18283e-12	0.000117214	2.43109e-12	0.000108867	9.68759e-13	0.000314696	8.49904e-13	2.61151e-05	9.95958e-13	1.08145e-12	1.53993e-12	2.15793e-12	6.93244e-13	2.76456e-12	1.91725e-12	1.50689e-12	1.92382e-12	8.11411e-13	1.09491e-12	1.4446e-12	1.07323e-12	1.78421e-12	1.09526e-12	1.54459e-12	9.97934e-13	5.35477e-13	4.45536e-13	2.20727e-12	1.87729e-12	1.6246e-12	2.19011e-12
Otu002550	1.6362e-13	5.36796e-13	1.89624e-05	2.24379e-12	0.000136523	3.97781e-12	0.000150921	1.77732e-12	0.000291428	1.58874e-12	6.4886e-06	1.4779e-12	1.77687e-12	2.45668e-12	3.34261e-12	9.02794e-13	4.07865e-12	3.03001e-12	2.40121e-12	3.01212e-12	1.12918e-12	1.69416e-12	2.35637e-12	1.67919e-12	2.97153e-12	1.69019e-12	2.44905e-12	1.27188e-12	6.4702e-13	5.26614e-13	3.04016e-12	2.96023e-12	2.23484e-12	3.51429e-12
Otu002551	6.68564e-15	1.11037e-15	2.99444e-14	1.61647e-14	4.63248e-15	0.000150871	2.59895e-15	2.22869e-14	4.82497e-15	1.56326e-14	6.87397e-15	2.68744e-14	2.36859e-14	3.79268e-14	5.15635e-14	2.19101e-14	7.34848e-14	5.12641e-14	3.2909e-14	5.08172e-14	2.16871e-14	3.15664e-14	3.23238e-14	2.95439e-14	4.22515e-14	2.84013e-14	4.44847e-14	2.94542e-14	1.36105e-14	0.000818294	5.71872e-14	4.8422e-14	4.06689e-14	6.19358e-14
Otu002552	2.19604e-12	8.06474e-12	2.02952e-11	2.62233e-11	0.000197012	4.39196e-11	0.000173673	2.18635e-11	9.62846e-06	2.01805e-11	0.000122802	1.70141e-05	2.25844e-11	2.9139e-11	3.76858e-11	1.3509e-11	4.5321e-11	3.51846e-11	3.02294e-11	3.55854e-11	1.59981e-11	2.196e-11	2.9906e-11	2.14671e-11	3.63462e-11	2.36927e-11	2.95332e-11	1.71844e-11	9.8638e-12	7.9063e-12	3.5653e-11	3.38289e-11	2.77035e-11	4.06668e-11
Otu002553	1.77709e-14	4.36688e-14	4.58539e-14	4.26185e-14	4.60433e-17	0.00308854	3.83995e-15	3.64112e-14	7.35666e-06	3.90092e-14	8.06032e-15	4.8691e-14	4.60593e-14	6.99136e-14	9.08705e-14	3.49657e-14	1.24781e-13	8.19526e-14	6.76586e-14	8.72217e-14	4.31868e-14	4.83328e-14	6.6402e-14	4.35039e-14	7.61266e-14	5.07e-14	6.66014e-14	3.95407e-14	2.7561e-14	3.65622e-14	1.13177e-13	7.9048e-14	7.99934e-14	9.80193e-14
Otu002554	2.56028e-14	5.39131e-14	1.25988e-13	1.36223e-13	2.60892e-14	2.84375e-13	1.49234e-14	1.08048e-13	2.21225e-14	9.48243e-14	2.40217e-14	1.20334e-13	1.29101e-13	1.97991e-13	2.87321e-13	8.07957e-14	3.71496e-13	2.48236e-13	1.86182e-13	2.52364e-13	9.58078e-14	1.34162e-13	1.80356e-13	1.32497e-13	2.26144e-13	1.85367e-05	1.94648e-13	1.27077e-13	6.16689e-14	5.18329e-14	0.0162885	2.42089e-13	2.19872e-13	2.91954e-13
Otu002555	8.08564e-14	1.50013e-13	3.16884e-13	0.00282846	7.04935e-14	5.41439e-13	4.49908e-14	2.48698e-13	6.48951e-14	2.28995e-13	6.90843e-14	3.05686e-13	3.26398e-13	4.6063e-13	6.30071e-13	2.18772e-13	7.93652e-13	5.59642e-13	4.40601e-13	5.6316e-13	2.5422e-13	3.37508e-13	0.0047861	3.36202e-13	5.19942e-13	3.40386e-13	4.62977e-13	3.46819e-13	1.7191e-13	1.46263e-13	7.55728e-13	5.48888e-13	5.52481e-13	6.38135e-13
Otu002556	1.92893e-14	1.93499e-14	3.6932e-14	5.08688e-14	1.81464e-14	9.36324e-14	1.10759e-14	4.49295e-14	7.24695e-06	0.00235388	1.99174e-14	4.75821e-14	4.74525e-14	6.79183e-14	1.00581e-13	3.2752e-14	1.27682e-13	8.31591e-14	5.95269e-14	9.06695e-14	3.79948e-14	4.20792e-14	6.73393e-14	5.20803e-14	7.72658e-14	4.69393e-14	6.98248e-14	5.53015e-14	5.73233e-19	2.96008e-14	1.08348e-13	7.77693e-14	7.57625e-14	9.95284e-14
Otu002557	1.02275e-13	2.09443e-13	4.63385e-13	5.04005e-13	0.000168645	9.99769e-13	0.000332588	3.95285e-13	1.17908e-05	3.79945e-13	3.24268e-06	4.40982e-13	5.03796e-13	6.64556e-13	8.63545e-13	3.02306e-13	1.07174e-12	7.8292e-13	6.37958e-13	8.0249e-13	3.6475e-13	4.89733e-13	6.27469e-13	4.8252e-13	7.49553e-13	4.6877e-13	6.51177e-13	4.52872e-13	2.40649e-13	2.11358e-13	9.27167e-13	7.7746e-13	7.01076e-13	8.93881e-13
Otu002558	5.20286e-15	1.47904e-14	3.11123e-14	2.67001e-14	8.36725e-15	5.00259e-14	0.000432227	2.19828e-14	1.22329e-15	1.96869e-14	6.73719e-15	3.07191e-14	3.1004e-14	4.04466e-14	5.64329e-14	1.59758e-14	6.98327e-14	4.80611e-14	4.07624e-14	5.0413e-14	2.02829e-14	3.07991e-14	4.12836e-14	3.22731e-14	4.63399e-14	3.10335e-14	4.31023e-14	3.14567e-14	1.48007e-14	1.54866e-14	6.4314e-14	5.03913e-14	4.6883e-14	5.90246e-14
Otu002559	1.46501e-16	5.74467e-14	1.44589e-13	1.66475e-13	0.000122584	3.26986e-13	0.000234448	1.28479e-13	0.00011592	1.20142e-13	8.44383e-05	1.31866e-13	1.53766e-13	2.15907e-13	3.05507e-13	9.71462e-14	3.97579e-13	2.71279e-13	2.059e-13	2.71688e-13	1.08228e-13	1.48239e-13	2.01196e-13	1.52781e-13	2.51285e-13	1.5889e-13	2.14517e-13	1.37784e-13	6.69174e-14	6.70683e-14	3.11791e-13	2.59493e-13	2.29955e-13	3.12996e-13
Otu002560	4.54419e-14	1.02734e-13	2.5458e-13	3.05569e-13	0.000103244	6.9412e-13	0.000208092	8.14879e-06	0.000266852	2.14162e-13	4.45628e-14	2.43052e-13	2.66468e-13	4.20385e-13	6.27686e-13	1.58268e-13	8.34908e-13	5.43169e-13	3.97941e-13	5.49438e-13	1.94389e-13	2.7567e-13	3.83867e-13	2.77346e-13	4.87435e-13	2.85589e-13	4.21672e-13	2.43961e-13	1.19125e-13	1.00332e-13	6.36077e-13	5.33497e-13	4.35896e-13	6.3977e-13
Otu002561	1.01253e-12	3.5951e-12	9.98872e-12	1.2464e-11	0.000364132	1.6505e-11	0.00010616	1.10291e-11	3.38153e-05	9.89118e-12	7.79792e-05	9.32427e-12	1.12013e-11	1.42042e-11	1.76148e-11	6.32278e-12	1.97532e-11	1.63092e-11	1.39741e-11	1.63012e-11	7.96469e-12	1.0447e-11	1.39452e-11	1.04048e-11	1.64287e-11	1.09853e-11	1.39894e-11	8.29472e-12	4.70291e-12	3.49778e-12	1.72645e-11	1.66967e-11	1.37208e-11	1.77517e-11
Otu002563	7.70951e-15	1.54656e-14	3.11621e-14	2.86556e-14	7.27845e-15	5.08769e-14	4.04244e-15	2.37948e-14	6.22147e-15	0.00278212	7.40181e-15	3.01132e-14	3.1597e-14	4.42841e-14	5.97959e-14	2.18107e-14	7.49514e-14	5.40486e-14	4.29379e-14	5.40334e-14	2.47216e-14	3.2531e-14	4.19977e-14	3.3376e-14	4.97761e-14	3.3697e-14	4.46192e-14	3.50327e-14	1.77838e-14	1.50035e-14	7.18343e-14	5.28567e-14	5.35068e-14	6.04762e-14
Otu002564	8.20014e-13	4.19471e-11	9.77277e-12	1.66537e-12	7.78327e-05	1.08926e-12	0.000284923	2.62035e-12	5.53515e-05	4.0812e-12	0.000184731	1.4832e-11	1.4254e-11	3.09068e-12	1.89864e-12	5.92591e-11	1.66128e-12	2.22227e-12	3.61418e-12	2.13925e-12	3.22034e-11	1.00679e-11	4.00432e-12	8.78476e-12	2.56947e-12	9.63424e-12	2.98886e-12	4.2996e-11	1.14298e-10	3.15473e-11	3.74725e-12	2.30001e-12	8.61064e-12	1.91301e-12
Otu002565	3.05818e-12	7.52586e-12	1.78648e-11	1.65413e-11	5.97293e-06	1.47764e-11	2.00831e-12	1.4675e-11	0.000597349	1.37054e-11	3.13145e-12	1.77319e-11	1.91892e-11	2.51518e-11	2.65196e-11	1.13994e-11	2.58688e-11	2.78126e-11	2.39751e-11	2.76964e-11	1.38968e-11	1.97988e-11	2.40963e-11	1.9169e-11	2.69598e-11	1.9377e-11	2.54301e-11	1.86189e-11	8.98499e-12	7.278e-12	3.77953e-11	2.64542e-11	3.03076e-11	2.70835e-11
Otu002566	8.16029e-15	1.48386e-14	2.94485e-14	3.24514e-14	0.000104772	4.25941e-14	8.518e-05	2.46109e-14	5.09363e-05	2.10252e-14	0.000441589	2.86268e-14	2.95769e-14	4.05269e-14	5.35219e-14	1.98371e-14	6.27532e-14	4.40205e-14	3.92972e-14	4.91195e-14	2.27172e-14	3.20282e-14	3.94698e-14	2.94496e-14	4.76046e-14	3.09292e-14	3.95515e-14	2.98474e-14	1.7536e-14	1.32515e-14	6.06393e-14	4.55793e-14	4.71733e-14	5.69134e-14
Otu002567	3.84972e-12	1.06755e-10	7.5406e-11	1.0333e-11	0.000359802	3.99321e-12	0.000109009	1.71376e-11	9.45169e-06	3.55734e-11	5.94305e-05	7.93472e-11	7.98989e-11	2.02512e-11	9.35827e-12	1.59682e-10	7.08807e-12	1.26438e-11	2.5726e-11	1.15477e-11	1.79457e-10	6.11615e-11	2.83204e-11	6.23553e-11	1.44595e-11	6.02099e-11	1.83912e-11	1.42572e-10	1.29695e-10	1.30979e-10	2.23649e-11	1.28972e-11	5.17876e-11	9.3261e-12
Otu002568	6.93708e-15	1.17422e-14	2.56313e-14	2.31271e-14	5.92229e-15	4.19209e-14	3.64454e-15	2.04429e-14	6.15679e-15	1.91865e-14	6.29928e-15	2.49615e-14	2.64509e-14	3.71088e-14	4.99678e-14	1.76335e-14	6.14305e-14	4.46953e-14	3.55967e-14	4.48513e-14	2.16716e-14	0.00350786	3.4703e-14	2.74056e-14	4.16899e-14	2.81045e-14	3.79951e-14	2.80649e-14	1.33648e-14	1.16996e-14	6.0724e-14	4.37079e-14	4.40221e-14	5.01687e-14
Otu002569	3.2595e-12	1.05541e-11	3.07978e-11	4.39546e-11	0.000175361	7.1414e-11	8.17835e-05	3.47595e-11	4.11373e-05	3.13977e-11	0.000362548	2.9298e-11	3.44109e-11	4.95242e-11	6.69202e-11	1.8246e-11	8.11598e-11	6.12045e-11	4.88677e-11	6.02255e-11	2.23233e-11	3.40415e-11	4.74237e-11	3.40397e-11	5.99369e-11	3.47262e-11	4.95271e-11	2.59258e-11	8.76323e-06	1.02955e-11	6.34899e-11	6.07543e-11	4.59196e-11	6.9872e-11
Otu002570	4.77245e-14	9.82171e-14	2.24059e-13	2.48645e-13	6.47927e-05	5.23591e-13	0.000316853	2.02043e-13	5.60796e-05	1.82182e-13	4.4115e-14	2.18906e-13	2.36566e-13	3.45127e-13	4.87866e-13	1.52003e-13	6.27354e-13	4.26295e-13	3.27477e-13	4.39918e-13	1.74321e-13	2.45691e-13	3.20001e-13	2.3706e-13	4.01724e-13	2.46856e-13	3.4795e-13	2.24291e-13	1.19568e-13	9.84455e-14	4.99656e-13	4.13507e-13	3.70601e-13	4.83842e-13
Otu002571	1.5714e-12	5.19091e-12	1.25103e-11	1.67992e-11	0.000226033	2.94631e-11	0.000155329	1.47846e-11	0.000167726	1.25381e-11	2.29472e-12	1.27443e-11	1.48982e-11	1.88825e-11	2.32871e-11	7.78611e-12	2.8639e-11	2.22881e-11	1.87393e-11	2.12794e-11	1.00611e-11	1.32615e-11	1.82141e-11	1.35697e-11	2.21511e-11	1.48177e-11	1.85763e-11	1.12352e-11	6.50242e-12	5.38574e-12	2.2639e-11	2.2366e-11	1.78302e-11	2.46142e-11
Otu002572	1.6364e-13	3.38199e-13	8.29031e-13	9.16312e-13	3.99404e-05	2.05074e-12	0.000214989	7.78891e-13	0.00021851	6.7957e-13	9.90996e-06	7.8428e-13	8.43821e-13	1.28989e-12	1.83955e-12	5.19845e-13	2.39245e-12	1.5997e-12	1.20375e-12	1.61941e-12	0.000191105	8.56773e-13	1.16924e-12	8.63497e-13	1.46017e-12	8.6424e-13	1.23933e-12	7.91097e-13	4.03412e-13	3.35256e-13	1.83914e-12	1.53963e-12	1.29647e-12	1.81008e-12
Otu002573	7.21774e-15	1.40091e-14	2.80647e-14	2.55939e-14	6.9551e-15	4.55182e-14	3.89215e-15	2.09025e-14	5.6377e-15	2.10665e-14	6.27395e-15	2.73589e-14	2.90691e-14	4.02426e-14	5.41968e-14	1.90459e-14	6.71674e-14	4.80453e-14	3.78959e-14	4.93142e-14	2.24154e-14	2.92225e-14	3.80382e-14	0.00503066	4.50796e-14	2.94122e-14	4.07652e-14	3.06584e-14	1.4859e-14	1.31311e-14	6.50631e-14	4.74416e-14	4.79622e-14	5.42837e-14
Otu002575	6.30577e-15	7.61712e-15	1.6844e-14	1.38074e-14	9.21607e-05	2.53547e-14	0.000350819	1.23557e-14	4.65186e-05	1.15388e-14	3.11154e-15	1.65266e-14	1.51923e-14	2.44438e-14	3.37045e-14	1.12729e-14	4.0122e-14	2.98506e-14	2.34391e-14	3.11943e-14	1.49005e-05	1.83199e-14	2.24256e-14	1.82435e-14	2.82193e-14	1.7877e-14	2.31407e-14	2.1367e-14	7.9363e-15	1.35901e-05	4.51926e-14	3.02887e-14	3.40379e-14	3.20418e-14
Otu002576	7.15192e-14	1.9587e-13	4.48313e-13	5.18774e-13	0.000123645	1.15742e-12	2.51717e-05	4.1385e-13	0.000102777	3.65496e-13	0.000473753	4.3362e-13	4.71644e-13	7.07109e-13	1.03473e-12	2.94534e-13	1.3216e-12	9.05392e-13	6.79749e-13	8.85651e-13	3.53537e-13	4.84579e-13	6.48698e-13	4.92808e-13	8.05977e-13	4.93278e-13	7.14431e-13	4.43632e-13	2.19962e-13	1.84213e-13	1.05695e-12	8.67989e-13	7.61819e-13	1.07537e-12
Otu002577	3.73584e-14	6.80109e-14	1.42364e-13	1.41135e-13	4.78532e-05	2.60869e-13	0.000142836	1.20156e-13	0.000124231	1.10397e-13	0.000301957	1.37034e-13	1.45673e-13	2.0544e-13	2.73261e-13	9.84279e-14	3.42349e-13	2.4464e-13	1.93892e-13	2.46291e-13	1.13204e-13	1.51231e-13	1.9015e-13	1.46488e-13	2.29662e-13	1.52305e-13	2.06217e-13	1.5293e-13	7.8422e-14	6.69776e-14	3.07857e-13	2.38114e-13	2.33599e-13	2.81475e-13
Otu002578	5.09806e-14	4.47666e-12	1.16288e-13	8.42419e-14	5.52737e-05	1.25219e-13	0.000260187	7.13182e-14	0.000170761	6.70714e-14	3.10938e-13	1.00434e-13	1.51258e-13	1.09063e-13	1.3308e-13	1.08062e-12	1.50091e-13	1.21257e-13	1.10828e-13	1.24347e-13	9.70471e-14	1.02635e-13	1.2144e-13	9.95913e-14	1.19632e-13	1.51286e-13	1.13083e-13	3.57071e-13	1.38617e-13	3.67995e-10	1.50554e-13	1.21647e-13	1.52295e-13	1.35186e-13
Otu002579	5.76186e-14	2.56522e-14	3.52709e-14	4.67327e-14	2.85178e-05	9.96373e-14	0.000176355	3.58705e-14	0.000212523	3.28419e-14	0.000103359	3.62811e-14	4.51757e-14	6.33048e-14	8.88647e-14	3.04974e-14	1.15786e-13	7.5471e-14	5.9436e-14	7.77581e-14	2.63691e-14	4.11774e-14	5.60025e-14	3.86751e-14	7.25494e-14	4.18648e-14	6.09539e-14	4.28492e-14	3.07674e-14	2.29174e-14	9.32075e-14	7.60832e-14	7.03821e-14	9.1094e-14
Otu002580	7.30655e-13	2.91933e-12	6.53924e-12	8.55633e-12	9.20951e-05	1.13743e-11	0.00019509	6.73839e-12	0.000194996	6.97719e-12	7.47217e-05	5.77812e-12	8.68554e-12	9.71633e-12	1.10191e-11	4.27972e-12	1.22467e-11	1.14289e-11	8.22196e-12	9.81353e-12	5.19304e-12	6.98716e-12	9.23665e-12	7.12794e-12	1.10804e-11	7.89026e-12	9.57884e-12	5.66954e-12	3.29335e-12	3.0854e-12	1.09931e-11	1.09276e-11	9.24918e-12	1.10601e-11
Otu002581	1.86593e-13	3.67998e-13	9.09203e-13	1.07437e-12	6.55974e-06	2.55055e-12	0.000103074	8.48412e-13	5.24776e-05	7.48051e-13	7.83201e-05	8.56186e-13	9.33308e-13	1.47018e-12	2.2269e-12	5.69529e-13	2.95844e-12	1.88897e-12	1.38787e-12	1.90406e-12	6.89075e-13	9.83622e-13	1.33021e-12	9.64552e-13	1.73377e-12	9.88655e-13	0.00113205	8.78247e-13	4.31294e-13	3.5716e-13	2.20716e-12	1.83614e-12	1.53504e-12	2.23987e-12
Otu002582	1.60562e-13	5.69354e-11	8.21501e-13	2.89869e-13	2.14938e-05	4.25309e-13	0.000347504	3.15463e-13	2.36385e-06	3.34357e-13	8.75563e-13	8.38034e-13	1.0246e-12	4.4142e-13	4.65672e-13	6.3371e-12	5.42622e-13	4.46221e-13	4.56634e-13	4.47516e-13	1.76589e-12	6.41504e-13	4.59411e-13	6.65664e-13	4.51418e-13	6.55937e-13	4.40066e-13	3.74717e-12	1.02764e-11	1.38583e-10	6.0336e-13	4.43455e-13	7.25717e-13	4.72447e-13
Otu002583	4.89665e-06	8.1193e-06	1.62086e-13	1.47113e-13	8.74383e-05	2.45054e-13	0.000179715	8.14877e-06	4.44859e-05	1.16609e-13	0.000270813	1.56261e-13	1.66205e-13	2.28302e-13	2.99186e-13	1.13132e-13	3.59986e-13	2.70328e-13	2.19062e-13	2.71743e-13	1.31174e-13	1.7142e-13	2.14047e-13	1.70429e-13	2.52586e-13	1.85383e-05	2.28418e-13	1.7942e-13	9.02102e-14	7.73721e-14	3.64994e-13	2.652e-13	2.77265e-13	3.01516e-13
Otu002584	2.00468e-14	4.01339e-14	8.26257e-14	7.76056e-14	1.96293e-14	1.35202e-13	1.23893e-14	6.47799e-14	1.70096e-14	0.00232811	1.86307e-14	7.92681e-14	8.4212e-14	1.19026e-13	1.59925e-13	5.71177e-14	1.97372e-13	1.43035e-13	1.13201e-13	1.4379e-13	6.72622e-14	8.758e-14	1.10393e-13	8.69843e-14	1.32041e-13	8.8522e-14	1.19206e-13	9.05954e-14	4.58001e-14	3.90422e-14	1.90824e-13	1.40001e-13	1.41279e-13	1.61768e-13
Otu002585	2.37434e-13	1.00335e-05	1.88616e-13	2.10021e-13	0.000163835	4.8914e-13	7.00625e-05	1.66946e-13	9.10158e-17	1.48399e-13	0.000469949	1.76384e-13	1.89705e-13	2.98269e-13	4.42985e-13	1.15323e-13	5.90101e-13	3.80085e-13	2.79986e-13	3.85816e-13	1.36626e-13	1.98943e-13	2.72734e-13	2.01542e-13	3.44408e-13	2.06656e-13	3.01292e-13	1.93851e-13	8.69995e-14	7.79568e-14	4.56978e-13	3.68836e-13	3.18873e-13	4.46849e-13
Otu002586	3.7588e-14	6.99141e-14	1.55532e-13	1.48112e-13	3.48685e-14	2.90962e-13	2.07517e-14	1.31688e-13	2.8549e-14	1.11933e-13	3.18371e-14	1.48459e-13	1.61425e-13	2.29708e-13	3.3192e-13	1.03389e-13	4.10848e-13	2.89033e-13	2.26896e-13	2.93605e-13	1.22872e-13	1.73714e-13	2.11292e-13	1.65147e-13	2.68711e-13	1.69297e-13	2.24234e-13	1.64985e-13	0.000515206	0.000699932	3.77772e-13	2.7523e-13	2.75175e-13	3.29584e-13
Otu002587	1.05272e-13	1.34297e-13	2.99557e-13	3.54011e-13	0.000140243	6.66575e-13	0.000149785	2.91462e-13	7.1015e-05	2.60323e-13	0.000263571	2.91656e-13	3.2402e-13	4.50497e-13	6.35082e-13	2.03267e-13	7.99941e-13	5.65734e-13	4.45319e-13	5.60839e-13	2.36984e-13	3.21135e-13	4.33573e-13	3.15432e-13	5.3162e-13	3.23746e-13	4.56545e-13	2.95318e-13	1.6199e-13	1.41451e-13	6.65749e-13	5.58e-13	4.96478e-13	6.5136e-13
Otu002588	5.8508e-15	1.17377e-14	2.41427e-14	2.24455e-14	4.63644e-15	3.95382e-14	4.25564e-15	1.85365e-14	5.58982e-15	1.72557e-14	5.42399e-15	2.35498e-14	2.50375e-14	3.41955e-14	4.64607e-14	1.61656e-14	5.87482e-14	4.2113e-14	3.33996e-14	4.19113e-14	1.90638e-14	2.55171e-14	3.21711e-14	2.57628e-14	3.83812e-14	2.69299e-14	3.47526e-14	2.65216e-14	1.2601e-14	1.07093e-14	5.63596e-14	0.00529881	4.14711e-14	4.846e-14
Otu002589	4.07575e-15	6.77157e-14	1.36579e-13	1.62191e-13	8.0273e-05	3.58162e-13	8.76162e-05	1.30794e-13	4.97547e-05	1.15408e-13	0.000455128	1.34664e-13	1.47438e-13	2.16878e-13	3.1407e-13	9.07622e-14	4.08984e-13	2.72779e-13	2.07668e-13	2.79498e-13	1.06693e-13	1.50344e-13	2.03546e-13	1.48715e-13	2.53609e-13	1.52786e-13	2.1802e-13	1.38393e-13	7.07778e-14	6.05883e-14	3.26535e-13	2.69419e-13	2.31519e-13	3.18311e-13
Otu002590	1.82778e-12	8.36149e-12	2.66671e-11	1.85785e-11	3.94901e-05	7.16531e-12	0.00018536	1.86616e-11	9.66441e-05	2.04327e-11	6.43648e-05	2.24892e-11	2.53543e-11	2.36987e-11	1.77715e-11	1.56709e-11	1.40766e-11	2.11525e-11	2.73949e-11	2.16059e-11	1.72272e-11	2.24295e-11	2.61249e-11	2.27987e-11	2.32581e-11	2.39413e-11	2.19577e-11	2.00958e-11	1.41977e-11	7.92547e-12	2.70799e-11	2.4657e-11	2.86711e-11	1.74096e-11
Otu002591	7.61045e-15	1.32912e-14	2.94753e-14	2.65761e-14	6.95015e-15	4.81622e-14	4.2036e-15	2.17357e-14	6.11165e-15	2.06912e-14	6.21427e-15	2.65629e-14	2.97307e-14	0.00728915	5.83666e-14	2.01027e-14	7.34555e-14	5.17448e-14	4.10997e-14	5.27666e-14	2.22825e-14	3.1201e-14	3.93816e-14	3.02088e-14	4.86422e-14	3.17054e-14	4.13751e-14	3.14455e-14	1.60956e-14	1.41127e-14	7.28784e-14	5.19402e-14	5.09338e-14	5.97386e-14
Otu002592	3.61335e-15	9.86537e-15	2.36137e-14	3.42433e-14	4.21791e-05	6.52243e-14	0.000216921	2.77204e-14	0.000198942	2.49411e-14	3.58464e-05	2.16922e-14	2.62783e-14	3.65658e-14	4.86502e-14	1.40191e-14	6.10043e-14	4.50117e-14	3.47148e-14	4.34782e-14	1.77696e-14	2.53257e-14	3.55271e-14	2.42914e-14	4.35445e-14	1.85367e-05	3.57248e-14	1.88817e-14	1.00876e-14	8.17722e-15	4.41809e-14	4.27997e-14	3.23266e-14	5.09827e-14
Otu002593	5.52305e-13	1.67147e-12	4.59902e-12	6.2796e-12	0.000122854	9.46156e-12	7.83077e-05	5.01986e-12	0.000118425	4.6622e-12	0.000352835	4.1109e-12	6.02381e-12	6.62644e-12	8.52117e-12	3.67431e-12	1.03576e-11	7.63469e-12	6.91677e-12	8.60431e-12	3.96998e-12	5.14644e-12	6.5349e-12	4.71827e-12	7.87935e-12	5.52575e-12	7.1807e-12	4.09464e-12	2.49136e-12	1.75196e-12	8.38771e-12	7.68587e-12	6.679e-12	9.08913e-12
Otu002595	4.58918e-13	9.59431e-13	2.18359e-12	2.46156e-12	6.84833e-05	5.18898e-12	0.000341482	1.98119e-12	3.80171e-05	1.81498e-12	1.95603e-05	2.09805e-12	2.28037e-12	3.32227e-12	4.65129e-12	1.4253e-12	5.96243e-12	4.10547e-12	3.14126e-12	4.09345e-12	1.70857e-12	2.31462e-12	3.08015e-12	2.30466e-12	3.84039e-12	2.41488e-12	3.30923e-12	2.1419e-12	1.10011e-12	9.50578e-13	4.83506e-12	3.99147e-12	3.49724e-12	4.72429e-12
Otu002596	8.92497e-15	1.03198e-14	2.22092e-14	1.73273e-14	1.33888e-12	3.36461e-14	3.9791e-14	0.00169417	2.58691e-15	1.53839e-14	3.9348e-15	2.13498e-14	2.14684e-14	2.72839e-14	3.65752e-14	1.16989e-14	4.59363e-14	3.41425e-14	3.08293e-14	3.46394e-14	2.05091e-14	2.63598e-14	2.46837e-14	2.09196e-14	3.23537e-14	2.0485e-14	2.96583e-14	2.28574e-14	1.44493e-14	1.31981e-14	4.55736e-14	3.08514e-14	3.2023e-14	3.76614e-14
Otu002597	2.73284e-13	5.70487e-13	1.37325e-12	1.56229e-12	5.75649e-05	3.66747e-12	0.000194832	1.26289e-12	0.000154705	1.11193e-12	0.000128347	1.31776e-12	1.42138e-12	2.23689e-12	3.37251e-12	8.79126e-13	4.49565e-12	2.89086e-12	2.12455e-12	2.89196e-12	1.04835e-12	1.49676e-12	2.03473e-12	1.48087e-12	2.59516e-12	1.50575e-12	2.21574e-12	1.34842e-12	6.538e-13	5.54264e-13	3.4464e-12	2.74256e-12	2.37763e-12	3.42112e-12
Otu002598	2.44156e-14	4.36319e-14	7.8916e-14	9.17027e-14	0.000210629	1.10662e-13	1.16569e-05	7.18587e-14	2.36386e-06	6.55851e-14	6.48801e-06	8.46759e-14	8.14328e-14	9.29271e-14	1.17987e-13	6.45139e-14	1.26294e-13	1.06831e-13	9.17377e-14	1.02183e-13	6.95847e-14	8.06661e-14	9.30155e-14	7.36265e-14	1.09386e-13	7.78334e-14	9.42761e-14	8.36092e-14	5.0585e-14	4.4615e-14	1.248e-13	1.03628e-13	1.10963e-13	1.17612e-13
Otu002599	1.36741e-13	3.49309e-12	8.32696e-13	2.65846e-13	0.000182962	3.41287e-13	0.000153877	2.89745e-13	0.000122416	2.70746e-13	0.000132017	9.81433e-13	8.46366e-13	3.9365e-13	3.98306e-13	3.76455e-11	4.35404e-13	4.01098e-13	4.23708e-13	3.89122e-13	1.09991e-12	6.40642e-13	4.44432e-13	6.81468e-13	3.97146e-13	7.14154e-13	4.03714e-13	3.16899e-12	1.28422e-10	2.78126e-11	5.5999e-13	3.87847e-13	8.39791e-13	4.02154e-13
Otu002600	5.47084e-15	9.39011e-15	1.88278e-14	1.5897e-14	4.3438e-06	2.82508e-14	1.6629e-06	1.66447e-14	4.24019e-06	1.62227e-14	6.54401e-06	1.60304e-14	1.9469e-14	2.28426e-14	2.57906e-14	1.3088e-14	3.34485e-14	2.76734e-14	2.31979e-14	3.21428e-05	1.33676e-14	1.8144e-14	2.31429e-14	1.74452e-14	2.54877e-14	0.000269173	2.36959e-14	1.83981e-14	1.15769e-14	8.73169e-15	3.21355e-14	2.51277e-14	2.43859e-14	2.79282e-14
Otu002601	1.71481e-13	3.55706e-13	8.12923e-13	9.82085e-13	0.000111227	1.89241e-12	0.000134861	7.69048e-13	0.000239393	6.88303e-13	8.51612e-05	7.48637e-13	9.08457e-13	1.23096e-12	1.73148e-12	5.47614e-13	2.22257e-12	1.49618e-12	1.16255e-12	1.51487e-12	6.49915e-13	8.60922e-13	1.1629e-12	8.57549e-13	1.43945e-12	8.77964e-13	1.21174e-12	8.09046e-13	4.27163e-13	3.62401e-13	1.77222e-12	1.48428e-12	1.30441e-12	1.72648e-12
Otu002602	1.74193e-13	3.69225e-13	8.29507e-13	9.26483e-13	0.000113268	1.9611e-12	0.000131368	7.36379e-13	0.000150981	7.25067e-13	0.000179751	8.10194e-13	8.66967e-13	1.27005e-12	1.76e-12	5.57846e-13	2.22235e-12	1.62758e-12	1.19992e-12	1.56675e-12	6.57097e-13	8.79461e-13	1.17631e-12	8.67892e-13	1.49392e-12	9.08783e-13	1.28439e-12	8.07902e-13	4.35439e-13	3.80952e-13	1.8066e-12	1.50854e-12	1.36637e-12	1.81744e-12
Otu002603	8.04078e-15	1.73707e-14	3.60035e-14	3.24292e-14	6.73204e-15	5.31438e-14	5.77816e-15	2.75654e-14	7.05364e-15	2.41675e-14	7.64012e-15	3.21039e-14	3.77865e-14	5.15447e-14	6.46221e-14	2.36502e-14	0.017318	6.11359e-14	4.8046e-14	5.77649e-14	2.83973e-14	3.7398e-14	4.82009e-14	3.7707e-14	5.53982e-14	3.8898e-14	4.88257e-14	3.9383e-14	1.9333e-14	1.71284e-14	8.37596e-14	5.81471e-14	6.02336e-14	6.72938e-14
Otu002604	6.14412e-14	1.84317e-13	5.65781e-13	8.10956e-13	0.000251365	1.38095e-12	4.5217e-05	6.43787e-13	0.000156728	5.79908e-13	0.000146547	5.11164e-13	6.46058e-13	8.63511e-13	1.17134e-12	3.40886e-13	1.4453e-12	3.03242e-05	8.48018e-13	1.06321e-12	4.13103e-13	6.08608e-13	8.24455e-13	5.90459e-13	1.06057e-12	6.28586e-13	8.64324e-13	4.56215e-13	2.41378e-13	1.91537e-13	1.08257e-12	1.08145e-12	7.87183e-13	1.24804e-12
Otu002605	2.36062e-13	4.89026e-13	1.12712e-12	1.27685e-12	4.39e-06	2.7312e-12	1.47875e-13	1.01757e-12	5.9847e-06	9.26872e-13	2.22368e-13	1.08659e-12	1.17033e-12	1.75576e-12	2.53006e-12	7.30961e-13	3.25262e-12	2.1813e-12	1.6711e-12	2.22275e-12	8.81288e-13	1.22458e-12	1.60696e-12	1.20836e-12	2.01668e-12	0.00273772	1.76224e-12	1.12862e-12	5.79283e-13	4.86233e-13	2.62061e-12	2.1372e-12	1.87493e-12	2.54988e-12
Otu002606	2.71039e-13	5.80722e-13	1.39132e-12	1.59682e-12	0.000117738	3.65705e-12	0.000175671	1.28025e-12	4.87446e-05	1.12793e-12	0.000156772	1.30368e-12	1.42374e-12	2.26201e-12	3.38998e-12	8.83345e-13	4.53403e-12	2.89438e-12	2.13719e-12	2.9226e-12	1.04699e-12	1.48043e-12	2.0056e-12	1.47154e-12	2.61238e-12	1.51664e-12	2.25571e-12	1.34828e-12	6.6432e-13	5.5584e-13	3.49157e-12	2.84647e-12	2.3829e-12	3.44856e-12
Otu002607	2.27872e-13	4.83335e-13	1.13109e-12	1.3169e-12	7.27368e-05	2.66883e-12	9.55912e-05	1.03957e-12	0.000108564	9.4671e-13	0.000389912	1.08013e-12	1.17532e-12	1.7436e-12	2.45976e-12	7.35136e-13	3.13646e-12	2.13928e-12	1.65876e-12	2.1401e-12	8.68983e-13	1.21432e-12	1.62075e-12	1.20113e-12	2.01625e-12	1.25319e-12	1.74503e-12	1.08678e-12	5.50586e-13	4.70615e-13	2.53883e-12	2.107e-12	1.82287e-12	2.48839e-12
Otu002608	3.23294e-12	1.32586e-11	3.66296e-11	3.7593e-11	4.9762e-05	2.89219e-11	0.00025377	3.45067e-11	0.000188387	3.49428e-11	9.4153e-06	3.35678e-11	4.26864e-11	4.74325e-11	4.86847e-11	2.21803e-11	4.65743e-11	4.86111e-11	5.06844e-11	4.7001e-11	2.72201e-11	3.79597e-11	4.78337e-11	3.81182e-11	5.28352e-11	3.93529e-11	4.73434e-11	3.22917e-11	1.67688e-11	1.33569e-11	5.78428e-11	5.1329e-11	4.80727e-11	5.36843e-11
Otu002610	2.72235e-13	4.58759e-12	3.30292e-12	6.49667e-13	1.53607e-05	4.00349e-13	0.000187628	8.44029e-13	0.000148696	1.11009e-12	0.000229852	2.20263e-12	2.72335e-12	9.22834e-13	6.96186e-13	1.59065e-11	6.13423e-13	7.58085e-13	1.39552e-12	7.93485e-13	1.24133e-11	3.90927e-12	1.25721e-12	2.59606e-12	8.68002e-13	2.76313e-12	1.02959e-12	9.55756e-12	1.40636e-10	1.61848e-11	1.38569e-12	8.11621e-13	3.06067e-12	6.47661e-13
Otu002611	5.39822e-13	1.19335e-12	3.01106e-12	3.12897e-12	7.25131e-05	4.64622e-12	0.000230006	2.58904e-12	0.000131039	2.31616e-12	5.46915e-13	2.86246e-12	3.16083e-12	4.73138e-12	6.16547e-12	1.87324e-12	6.99076e-12	5.63132e-12	4.48792e-12	5.57661e-12	2.29574e-12	3.22661e-12	4.30803e-12	3.3102e-12	5.1415e-12	3.28652e-12	4.72486e-12	2.99399e-12	1.43454e-12	1.16726e-12	7.2281e-12	5.5527e-12	5.18477e-12	6.26832e-12
Otu002612	3.91486e-15	5.39277e-15	1.78482e-14	1.13283e-14	5.66393e-14	2.75844e-14	2.19649e-15	1.47571e-14	3.62476e-15	1.37147e-14	2.06549e-15	1.42054e-14	1.28322e-14	2.08684e-14	3.28414e-14	1.19997e-14	3.7211e-14	2.27983e-14	1.83684e-14	2.63767e-14	1.0549e-14	6.99976e-17	0.00280496	1.22952e-14	2.11632e-14	2.00271e-14	2.4376e-14	1.82197e-14	9.79306e-15	0.000129847	3.45273e-14	2.32891e-14	2.64138e-14	2.79536e-14
Otu002613	1.07688e-14	2.03493e-14	3.90886e-14	3.86879e-14	8.88201e-05	6.45341e-14	0.000144839	3.3197e-14	0.000136482	3.21106e-14	0.000240989	3.77016e-14	4.26884e-14	5.52295e-14	7.08572e-14	2.66407e-14	8.4154e-14	6.73923e-14	5.36003e-14	6.35571e-14	3.1507e-14	4.26052e-14	5.08064e-14	4.23637e-14	5.93576e-14	4.31367e-14	5.51998e-14	4.32325e-14	2.24855e-14	2.08435e-14	8.00759e-14	6.60774e-14	6.41692e-14	7.14808e-14
Otu002615	1.40485e-13	4.76699e-13	1.89863e-05	1.64591e-12	0.000143658	3.29404e-12	8.49487e-05	1.32525e-12	5.67992e-05	1.01484e-12	0.000356493	1.09804e-12	1.38637e-12	1.41531e-12	1.78787e-12	7.02059e-13	2.12193e-12	1.84735e-12	1.75165e-12	1.79417e-12	7.58096e-13	1.24769e-12	1.30786e-12	1.04677e-12	1.84555e-12	1.14359e-12	1.50558e-12	9.14706e-13	6.09428e-13	5.01866e-13	1.63548e-12	1.6705e-12	1.31343e-12	1.9051e-12
Otu002616	5.18698e-13	1.69681e-12	4.36559e-12	6.27226e-12	0.000106139	1.13272e-11	0.000182694	4.96264e-12	0.000229358	4.35608e-12	9.72305e-06	4.09911e-12	5.20565e-12	6.1379e-12	8.33275e-12	2.67958e-12	1.04239e-11	7.55846e-12	6.45725e-12	7.39533e-12	3.24168e-12	4.69902e-12	6.20007e-12	4.46776e-12	7.51895e-12	4.65679e-12	6.12478e-12	3.59066e-12	2.07337e-12	1.70035e-12	7.66935e-12	7.67092e-12	5.75951e-12	8.77394e-12
Otu002617	3.97561e-13	8.61134e-13	1.80691e-12	1.95513e-12	4.52582e-13	3.73654e-12	2.66529e-13	1.62668e-12	2.36386e-06	0.00175564	4.04848e-13	1.73822e-12	1.87919e-12	2.58569e-12	3.47762e-12	1.23946e-12	4.30716e-12	3.12004e-12	2.48918e-12	3.1223e-12	1.49105e-05	1.9136e-12	2.45065e-12	1.90864e-12	2.93777e-12	1.93442e-12	2.5983e-12	1.81704e-12	9.7862e-13	8.40379e-13	3.6335e-12	3.05655e-12	2.78057e-12	3.55641e-12
Otu002618	5.81138e-14	1.38653e-13	2.92382e-13	3.13256e-13	6.65752e-14	6.39973e-13	3.32579e-06	2.5423e-13	5.58895e-14	2.33137e-13	0.000812526	2.82636e-13	3.07739e-13	4.40332e-13	6.20527e-13	1.94477e-13	7.7196e-13	5.37791e-13	4.16866e-13	5.44796e-13	2.32422e-13	3.11408e-13	4.02488e-13	3.12032e-13	4.95798e-13	3.19035e-13	4.4197e-13	2.96586e-13	1.5594e-13	1.30326e-13	6.5378e-13	5.32812e-13	4.81386e-13	6.19005e-13
Otu002619	1.26899e-12	3.6477e-12	9.67227e-12	1.29606e-11	7.81922e-05	2.40428e-11	0.000255508	1.02073e-11	2.36385e-06	8.91093e-12	1.53705e-12	9.28774e-12	1.04924e-11	1.53699e-11	2.09394e-11	5.86715e-12	2.53159e-11	1.87976e-11	1.46512e-11	1.87821e-11	7.20698e-12	1.03924e-11	1.44143e-11	1.04432e-11	1.80976e-11	1.07247e-11	1.52697e-11	8.53819e-12	4.31951e-12	3.52595e-12	2.00182e-11	1.87464e-11	1.47462e-11	2.17418e-11
Otu002620	6.23021e-15	1.1257e-14	2.39234e-14	2.17231e-14	5.02831e-15	3.82681e-14	3.18126e-15	1.79881e-14	4.52708e-15	1.74154e-14	5.47878e-15	2.2494e-14	2.38773e-14	3.34592e-14	0.00594208	1.63357e-14	5.8203e-14	4.17829e-14	3.31416e-14	4.12788e-14	1.93575e-14	2.53058e-14	3.14552e-14	2.58042e-14	3.85875e-14	2.542e-14	3.34902e-14	2.55257e-14	1.3198e-14	1.08847e-14	5.65917e-14	3.91019e-14	4.11651e-14	4.67941e-14
Otu002621	2.78975e-12	9.652e-12	2.6302e-11	3.84609e-11	1.97484e-05	6.53522e-11	9.38453e-05	3.06719e-11	8.8551e-05	2.76457e-11	9.72759e-06	2.54529e-11	3.02604e-11	4.01498e-11	5.45292e-11	1.58092e-11	6.58944e-11	4.94531e-11	4.07235e-11	4.86075e-11	1.97268e-11	0.00195044	3.98977e-11	2.7755e-11	4.89073e-11	2.92214e-11	4.05819e-11	2.17148e-11	1.15057e-11	9.18748e-12	5.01302e-11	4.96516e-11	3.73282e-11	5.73339e-11
Otu002622	2.82678e-14	6.27911e-14	1.1671e-13	1.41813e-13	0.000231769	2.23441e-13	0.000101911	1.17779e-13	0.000138711	1.07895e-13	6.48184e-05	1.22289e-13	1.44628e-13	1.63714e-13	2.12985e-13	8.82122e-14	2.52183e-13	1.83732e-13	1.63874e-13	1.78629e-13	9.78441e-14	1.28611e-13	1.62533e-13	1.27253e-13	1.82665e-13	1.26355e-13	1.77478e-13	1.25796e-13	7.25444e-14	6.51638e-14	2.16272e-13	1.88748e-13	1.73773e-13	2.18303e-13
Otu002623	2.14598e-13	4.44057e-13	1.13336e-12	1.31031e-12	0.000172824	3.08555e-12	0.000221643	1.01862e-12	4.50116e-05	9.42078e-13	1.95446e-13	1.07314e-12	1.1627e-12	1.91358e-12	2.89344e-12	6.81968e-13	3.89437e-12	2.45484e-12	1.79286e-12	2.47766e-12	8.24984e-13	1.22534e-12	1.70837e-12	1.22444e-12	2.23631e-12	1.25644e-12	1.92292e-12	0.000123833	5.10015e-13	4.39346e-13	3.03497e-12	2.42553e-12	0.00164335	2.95072e-12
Otu002624	1.07365e-13	2.38725e-13	4.90558e-13	5.73392e-13	8.55559e-05	1.12409e-12	9.16538e-05	5.03486e-13	0.000354181	4.20312e-13	3.24256e-05	4.81976e-13	5.66392e-13	7.21207e-13	9.6218e-13	3.34162e-13	1.22547e-12	9.00085e-13	7.13364e-13	8.80322e-13	4.10564e-13	5.26575e-13	7.0989e-13	5.14463e-13	8.48853e-13	1.85367e-05	7.30296e-13	4.82516e-13	2.72194e-13	2.17311e-13	9.79413e-13	8.75538e-13	7.6328e-13	1.01706e-12
Otu002625	1.36262e-13	4.18869e-13	7.41723e-13	1.0887e-12	4.23245e-06	1.4967e-12	0.000390395	8.56189e-13	1.30923e-05	3.85198e-12	1.40198e-13	9.68478e-13	7.87508e-13	1.20199e-12	1.13015e-12	1.30581e-05	1.43477e-12	1.23664e-12	8.6816e-13	9.74387e-13	6.14948e-13	7.05086e-13	1.21133e-12	7.19127e-13	1.03709e-12	8.83731e-13	9.47882e-13	5.7038e-13	4.31322e-13	2.90135e-13	1.3088e-12	1.06267e-12	8.78387e-13	1.58893e-12
Otu002626	4.24345e-13	1.47218e-12	4.03527e-12	5.95049e-12	0.000145028	1.06688e-11	0.000113267	4.80866e-12	0.000225008	8.16687e-06	0.000131288	3.91604e-12	4.74077e-12	6.41045e-12	8.7222e-12	2.45045e-12	1.07434e-11	7.86325e-12	6.38565e-12	7.85669e-12	3.0362e-12	4.43122e-12	6.27748e-12	4.41639e-12	7.69094e-12	4.54309e-12	6.334e-12	3.39448e-12	1.75537e-12	1.42604e-12	7.92613e-12	7.74341e-12	5.87835e-12	9.17733e-12
Otu002627	8.27321e-13	6.41449e-12	1.42583e-11	6.82508e-12	7.55559e-05	1.59193e-12	3.58542e-05	8.44027e-12	4.95105e-06	1.31322e-11	0.00061883	1.42799e-11	1.69191e-11	8.96835e-12	4.7395e-12	1.13577e-11	3.63227e-12	6.60553e-12	1.01471e-11	6.57523e-12	1.44236e-11	1.52588e-11	1.23661e-11	1.36098e-11	8.49478e-12	1.21263e-11	1.00429e-11	1.42186e-11	6.73205e-12	5.7121e-12	1.13232e-11	7.43806e-12	1.56027e-11	6.05584e-12
Otu002628	6.94792e-13	3.98102e-11	9.80538e-12	1.98133e-12	0.000184626	7.09078e-13	0.000150809	3.90873e-12	2.52235e-05	6.50996e-12	0.000224771	1.63791e-11	1.40033e-11	3.85315e-12	1.84986e-12	1.91072e-11	1.27866e-12	2.45002e-12	3.65365e-12	2.1678e-12	3.74354e-11	8.33247e-12	4.7405e-12	1.15916e-11	3.09321e-12	1.15411e-11	4.01106e-12	2.27026e-11	3.73771e-11	1.96697e-11	4.58268e-12	2.19696e-12	7.89104e-12	1.78288e-12
Otu002629	4.68234e-14	1.67575e-13	4.08119e-13	5.06053e-13	0.000203805	7.28648e-13	0.000157985	4.86522e-13	6.72551e-05	3.74577e-13	0.000111606	3.8241e-13	5.56361e-13	5.92678e-13	6.62994e-13	2.60668e-13	8.39571e-13	7.05082e-13	5.69898e-13	7.35968e-13	4.20176e-13	4.92912e-13	6.24753e-13	4.63418e-13	7.15551e-13	5.29052e-13	5.58136e-13	3.60435e-13	1.53543e-13	1.45667e-13	6.50021e-05	7.00394e-13	6.01086e-13	8.59724e-13
Otu002630	1.26063e-12	2.70308e-12	6.4017e-12	7.22912e-12	0.000341379	1.56596e-11	4.23856e-05	5.76289e-12	4.42169e-05	5.14367e-12	1.21971e-12	6.15588e-12	6.69217e-12	1.0092e-11	1.47808e-11	4.10729e-12	1.93079e-11	1.28615e-11	9.59123e-12	1.29605e-11	4.92043e-12	6.91608e-12	9.21179e-12	6.81367e-12	1.17216e-11	6.95187e-12	1.01161e-11	6.35985e-12	3.13557e-12	2.63956e-12	1.54745e-11	1.24505e-11	1.0747e-11	1.49689e-11
Otu002631	3.66062e-14	7.26632e-14	1.55822e-13	1.47647e-13	3.3988e-14	2.96665e-13	2.08741e-14	1.25726e-13	2.8023e-14	1.14577e-13	3.15673e-14	1.50111e-13	1.62104e-13	2.3933e-13	0.000343597	1.02853e-13	4.31183e-13	2.91288e-13	2.23584e-13	2.91107e-13	1.22343e-13	1.69653e-13	2.20028e-13	0.00390177	2.72928e-13	1.68457e-13	2.3884e-13	1.67539e-13	8.09266e-14	7.03451e-14	3.91267e-13	2.84243e-13	2.73247e-13	3.3635e-13
Otu002632	0.00133837	3.46496e-14	2.24119e-13	2.28257e-12	1.39152e-14	2.18224e-13	1.08303e-14	1.90626e-13	1.48784e-14	7.27135e-14	1.7935e-14	2.2397e-13	1.43829e-13	2.43476e-13	3.98949e-13	6.35016e-14	8.45344e-10	1.70509e-12	1.13471e-12	2.4542e-12	9.01394e-14	1.26952e-13	2.47174e-13	1.73758e-13	6.13449e-13	3.88683e-13	8.28077e-13	1.09236e-13	4.20251e-14	4.14394e-14	3.07214e-11	1.03794e-12	4.70569e-13	4.44078e-13
Otu002633	2.87515e-15	4.45256e-15	1.01353e-14	7.00568e-15	3.29402e-15	1.38653e-14	2.5216e-15	1.01172e-14	1.98556e-15	0.00263814	7.12309e-16	8.32414e-15	1.35425e-14	8.90377e-15	2.3558e-14	6.17677e-15	1.74359e-14	1.12762e-14	1.47694e-14	1.51739e-14	8.0603e-15	2.35366e-14	1.12604e-14	1.11793e-14	1.14339e-14	1.08105e-14	1.05092e-14	1.01873e-14	4.26834e-15	5.74116e-14	2.07192e-14	1.58967e-14	1.33584e-14	1.33763e-14
Otu002634	3.94248e-15	3.35518e-16	1.4501e-13	1.7582e-13	0.000115183	3.55299e-13	0.000273175	1.38231e-13	5.77377e-05	1.1742e-13	2.95426e-05	1.35826e-13	1.53171e-13	2.21299e-13	3.06273e-13	9.5236e-14	3.95133e-13	2.78524e-13	2.14243e-13	2.75945e-13	1.01127e-13	1.5838e-13	2.07819e-13	1.54131e-13	2.56225e-13	1.59287e-13	2.20139e-13	1.38611e-13	6.38494e-14	5.41554e-14	3.21778e-13	2.72112e-13	2.39632e-13	3.22623e-13
Otu002636	2.82202e-13	5.9721e-13	1.43661e-12	1.64301e-12	3.90071e-06	3.81826e-12	7.2297e-05	1.29956e-12	0.000415869	1.164e-12	0.000156655	1.37061e-12	1.47716e-12	2.30525e-12	3.44543e-12	9.0137e-13	4.60661e-12	2.94411e-12	2.17321e-12	2.96719e-12	1.08299e-12	1.54159e-12	2.09107e-12	1.51732e-12	2.68659e-12	1.56203e-12	2.31402e-12	1.38952e-12	6.82565e-13	5.78e-13	3.53908e-12	2.87799e-12	2.42412e-12	3.50703e-12
Otu002637	2.76701e-13	5.64227e-13	1.36325e-12	1.55499e-12	0.000173313	3.5632e-12	3.67239e-05	1.2342e-12	0.000152409	1.10847e-12	0.000274702	1.29848e-12	1.40451e-12	2.15827e-12	3.15205e-12	8.62956e-13	4.20068e-12	2.71798e-12	2.05017e-12	2.76137e-12	1.02322e-12	1.4673e-12	1.97261e-12	1.44533e-12	2.48237e-12	1.47431e-12	2.15232e-12	1.3218e-12	6.69039e-13	5.55912e-13	3.23655e-12	2.65592e-12	2.25915e-12	3.21172e-12
Otu002638	1.74505e-13	3.75815e-13	8.25597e-13	9.88705e-13	5.34042e-05	2.00439e-12	0.000196874	7.52864e-13	0.000241784	6.93422e-13	1.62924e-13	7.76444e-13	8.62649e-13	1.26567e-12	1.77201e-12	5.44217e-13	2.3367e-12	1.53e-12	1.21283e-12	1.62173e-12	6.45168e-13	9.05107e-13	1.17979e-12	9.02869e-13	1.45813e-12	9.23933e-13	1.27231e-12	8.21153e-13	4.1795e-13	3.50162e-13	1.84716e-12	1.59421e-12	0.000194814	1.864e-12
Otu002639	2.99304e-14	3.71783e-14	8.14857e-14	8.83991e-14	0.000295209	1.88671e-13	6.83318e-05	7.10859e-14	0.00019498	6.51339e-14	1.91017e-14	7.91301e-14	8.39484e-14	1.23673e-13	1.75865e-13	5.2236e-14	2.26738e-13	1.55131e-13	1.1775e-13	1.55659e-13	6.40697e-14	8.70802e-14	1.14673e-13	8.48539e-14	1.4218e-13	8.76334e-14	1.24602e-13	8.16924e-14	4.18164e-14	3.30338e-14	1.8635e-13	1.50241e-13	1.34476e-13	1.77963e-13
Otu002640	3.18469e-12	6.83111e-12	1.60944e-11	1.86111e-11	6.62871e-06	3.89153e-11	1.66289e-06	1.49709e-11	2.89154e-12	1.34384e-11	3.05299e-12	1.53822e-11	1.68931e-11	2.4882e-11	3.54803e-11	1.03493e-11	4.54296e-11	3.11546e-11	2.38734e-11	3.12015e-11	0.00570364	1.73001e-11	2.31786e-11	1.71001e-11	2.88941e-11	1.75586e-11	2.48917e-11	1.56452e-11	7.92325e-12	6.64455e-12	3.63238e-11	3.04324e-11	2.61768e-11	3.61064e-11
Otu002641	2.95293e-14	5.39777e-14	1.01199e-13	1.69253e-13	5.07901e-05	7.10909e-13	0.00015743	5.01964e-14	0.0001012	0.00031597	0.000100884	9.99374e-14	1.63447e-13	2.4332e-13	2.98988e-13	7.53037e-14	1.86423e-13	1.40137e-13	1.39271e-13	1.78453e-13	8.93634e-14	1.20222e-13	1.26278e-13	1.54475e-13	1.7021e-13	1.12554e-13	1.37305e-13	1.12229e-13	6.2486e-14	5.34682e-14	1.86103e-13	1.66079e-13	1.6343e-13	1.66862e-13
Otu002642	1.69813e-15	0.00110074	7.40039e-15	6.79427e-15	6.39329e-18	1.26043e-14	1.22426e-15	5.82291e-15	1.33842e-15	5.2316e-15	1.67668e-15	6.65218e-15	7.52255e-15	1.09e-14	1.45173e-14	4.8153e-15	1.79527e-14	1.3037e-14	9.7018e-15	1.28484e-14	5.53581e-15	6.80097e-15	9.66002e-15	7.66053e-15	1.22134e-14	7.73868e-15	1.08019e-14	7.48962e-15	3.97302e-15	3.81463e-15	1.75048e-14	1.28752e-14	1.20059e-14	1.50314e-14
Otu002643	6.29851e-15	1.33197e-14	2.9596e-14	9.86554e-06	6.10892e-15	7.44484e-14	4.02058e-15	2.58871e-14	5.39559e-15	2.43391e-14	5.85459e-15	2.94443e-14	3.21216e-14	4.66475e-14	6.90499e-14	2.00596e-14	9.08763e-14	6.06489e-14	4.5622e-14	5.98981e-14	2.33963e-14	3.18019e-14	4.48694e-14	3.27875e-14	5.46555e-14	3.32443e-14	4.82362e-14	3.08995e-14	1.53247e-14	0.000827852	7.13942e-14	5.923e-14	5.17905e-14	7.03304e-14
Otu002644	4.39842e-15	4.01244e-15	9.67417e-15	8.2523e-15	0.000228527	1.46634e-14	0.000134559	4.7028e-15	6.68692e-05	6.20787e-15	0.000132886	9.94148e-15	8.67999e-15	1.60929e-14	2.1918e-14	1.30952e-05	2.35852e-14	1.89553e-14	1.44955e-14	1.95969e-14	7.78579e-15	1.12225e-14	1.3224e-14	1.06912e-14	1.62859e-14	1.084e-14	2.70668e-05	1.30007e-14	4.96014e-15	3.59232e-15	3.08405e-14	1.85569e-14	2.18036e-14	2.12535e-14
Otu002645	2.9016e-14	0.00296891	1.35955e-13	1.4581e-13	2.85082e-14	3.14873e-13	1.68939e-14	1.17488e-13	2.4978e-14	1.06746e-13	2.67408e-14	1.70141e-05	1.40072e-13	2.12749e-13	3.14415e-13	8.8685e-14	4.14038e-13	2.71303e-13	2.01241e-13	2.71582e-13	1.0468e-13	1.47272e-13	1.95895e-13	1.45635e-13	2.44185e-13	1.48615e-13	2.14641e-13	1.37622e-13	6.82167e-14	5.72964e-14	3.38151e-13	2.62554e-13	2.35393e-13	3.16863e-13
Otu002647	6.13146e-15	1.33211e-14	2.71424e-14	0.00204592	6.73773e-15	4.57703e-14	3.60414e-15	2.14371e-14	5.76227e-15	2.01408e-14	5.61819e-15	2.69937e-14	2.85479e-14	3.89727e-14	5.49326e-14	1.83917e-14	6.53806e-14	4.72086e-14	3.7464e-14	4.79492e-14	2.22514e-14	2.92779e-14	3.65585e-14	2.93479e-14	4.4733e-14	2.97358e-14	4.00989e-14	3.11878e-14	1.45275e-14	1.24098e-14	6.3169e-14	4.69506e-14	4.60483e-14	5.41361e-14
Otu002648	4.62251e-14	6.82151e-14	1.42974e-13	1.62619e-13	0.000122623	3.59652e-13	9.27661e-05	1.32256e-13	0.00029699	1.28277e-13	5.56495e-05	1.35737e-13	1.49232e-13	2.29951e-13	3.16195e-13	9.53094e-14	4.08558e-13	2.72651e-13	2.13927e-13	2.7541e-13	1.1843e-13	1.57162e-13	2.05983e-13	1.58737e-13	2.60593e-13	1.58956e-13	2.21021e-13	1.4362e-13	7.31107e-14	6.48019e-14	3.23083e-13	2.70732e-13	2.37942e-13	3.26427e-13
Otu002650	4.88644e-13	1.01931e-12	2.35266e-12	2.64375e-12	0.00019962	5.63703e-12	7.15898e-05	2.20311e-12	0.000264544	1.94552e-12	2.94742e-05	2.22062e-12	2.44904e-12	3.54422e-12	5.07468e-12	1.52811e-12	6.43035e-12	4.45188e-12	3.38393e-12	4.44323e-12	1.81024e-12	2.51134e-12	3.3076e-12	2.46758e-12	4.10472e-12	2.5319e-12	3.59436e-12	2.29774e-12	1.17917e-12	1.00607e-12	5.21505e-12	4.34932e-12	3.78404e-12	5.1376e-12
Otu002651	8.96774e-14	1.77502e-13	4.17296e-13	4.72481e-13	0.000155467	1.02737e-12	0.000122153	3.83774e-13	3.67087e-05	3.42849e-13	0.000278274	3.98108e-13	4.32864e-13	6.46334e-13	9.3105e-13	2.71777e-13	1.20106e-12	8.05955e-13	6.19466e-13	8.12547e-13	3.21804e-13	4.46154e-13	5.93693e-13	4.42151e-13	7.37111e-13	4.55376e-13	6.41572e-13	4.07694e-13	2.13218e-13	1.72966e-13	9.47663e-13	7.92788e-13	6.80971e-13	9.45651e-13
Otu002652	1.49682e-12	1.09562e-12	1.07953e-12	1.20789e-12	5.89766e-05	2.55187e-12	1.70165e-05	1.00115e-12	6.83928e-06	9.02405e-13	0.000693811	1.04926e-12	1.14458e-12	1.63892e-12	2.2871e-12	7.37798e-13	2.91412e-12	2.01498e-12	1.55808e-12	2.00174e-12	8.70513e-13	1.16881e-12	1.54152e-12	1.15399e-12	1.88747e-12	1.17275e-12	1.63155e-12	1.08745e-12	6.71683e-13	7.29843e-13	2.35299e-12	1.97597e-12	1.733e-12	2.33657e-12
Otu002653	1.09014e-14	2.0236e-14	3.90647e-14	4.07326e-14	0.000177752	6.65601e-14	4.73041e-05	3.55485e-14	3.6196e-05	3.22243e-14	0.000408128	3.98426e-14	4.31737e-14	5.53907e-14	7.02649e-14	2.80709e-14	8.21001e-14	6.64887e-14	5.28406e-14	6.48172e-14	3.39688e-14	4.29556e-14	5.32752e-14	4.47619e-14	6.1e-14	4.29952e-14	5.57161e-14	4.28552e-14	2.32353e-14	1.97782e-14	8.21189e-14	6.3747e-14	6.43763e-14	7.03498e-14
Otu002654	4.53736e-14	8.89887e-14	1.91393e-13	1.79542e-13	4.2816e-14	3.4671e-13	2.6678e-14	1.50015e-13	3.81497e-14	1.41688e-13	4.13105e-14	1.84315e-13	1.96174e-13	2.78999e-13	0.00599179	1.28251e-13	4.95416e-13	3.39347e-13	2.63996e-13	3.44978e-13	1.50866e-13	2.02811e-13	2.5673e-13	1.9989e-13	3.13096e-13	2.02926e-13	2.82227e-13	2.06254e-13	1.01243e-13	8.78075e-14	4.54352e-13	3.347e-13	3.32106e-13	3.88954e-13
Otu002655	3.15994e-14	5.49621e-14	1.3333e-13	1.74642e-05	2.99939e-14	3.32531e-13	1.34092e-14	1.16929e-13	2.8296e-14	1.04233e-13	2.10228e-14	1.2496e-13	1.38896e-13	2.07453e-13	3.05514e-13	8.7632e-14	4.04305e-13	2.65292e-13	1.98187e-13	2.65693e-13	1.0151e-13	1.41147e-13	1.89928e-13	1.4369e-13	2.39343e-13	1.85367e-05	0.00612698	1.32285e-13	6.75923e-14	5.75094e-14	3.19279e-13	2.59438e-13	2.23487e-13	3.09351e-13
Otu002656	2.91626e-14	6.22856e-14	1.28459e-13	1.38652e-13	9.18422e-05	3.05108e-13	0.000171071	1.24694e-13	0.000145521	9.7381e-14	0.000127131	1.17534e-13	1.18967e-13	1.60527e-13	2.7521e-13	8.88852e-14	3.52762e-13	2.1721e-13	1.68333e-13	2.12048e-13	9.17329e-14	1.46505e-13	1.72532e-13	1.26802e-13	2.11881e-13	1.46068e-13	1.78255e-13	1.11657e-13	6.12305e-14	4.44062e-14	2.70531e-13	2.08041e-13	1.9012e-13	2.60404e-13
Otu002657	4.60333e-13	9.91628e-13	2.31698e-12	2.63382e-12	1.70576e-05	5.68408e-12	0.000307548	2.0998e-12	9.16459e-05	1.86319e-12	4.45978e-13	2.22612e-12	2.40456e-12	3.69034e-12	5.38191e-12	1.48566e-12	6.97757e-12	4.63885e-12	3.47322e-12	4.66673e-12	1.79459e-12	2.53487e-12	3.35942e-12	2.49961e-12	4.23127e-12	2.54694e-12	3.64317e-12	2.30318e-12	1.14288e-12	9.56365e-13	5.5865e-12	4.53192e-12	3.90494e-12	5.43101e-12
Otu002658	7.78004e-13	2.60854e-12	6.96089e-12	9.65968e-12	0.000148446	1.70633e-11	0.000201709	7.95501e-12	0.000112695	7.24763e-12	3.24267e-06	6.48315e-12	7.7068e-12	1.03719e-11	1.37984e-11	4.18065e-12	1.6839e-11	1.27424e-11	1.02536e-11	1.25314e-11	5.23087e-12	7.41476e-12	1.01117e-11	7.3168e-12	1.23742e-11	7.84407e-12	1.04383e-11	5.83937e-12	3.26803e-12	2.48801e-12	1.27861e-11	1.23625e-11	9.74407e-12	1.45244e-11
Otu002659	1.47138e-13	3.26053e-13	6.85376e-13	7.94268e-13	0.000155903	1.52508e-12	0.000113901	6.47019e-13	0.000247149	5.82147e-13	4.87944e-05	6.6433e-13	7.23612e-13	1.02423e-12	1.37257e-12	4.60695e-13	1.75299e-12	1.18431e-12	9.85963e-13	1.17891e-12	5.29289e-13	7.19979e-13	9.36873e-13	7.42803e-13	1.15803e-12	7.55419e-13	1.01573e-12	6.76391e-13	3.81092e-13	3.04146e-13	1.41093e-12	1.22334e-12	1.08089e-12	1.4062e-12
Otu002660	3.89427e-13	1.87896e-12	2.90204e-12	4.5122e-12	0.000190256	7.63657e-12	0.0001462	6.05194e-12	0.000138532	5.53508e-12	4.58141e-05	2.17796e-12	4.83462e-12	4.8003e-12	5.95012e-12	1.66759e-12	7.60949e-12	4.35396e-12	3.78695e-12	4.72536e-12	1.83429e-12	3.58067e-12	4.42099e-12	2.84162e-12	5.11959e-12	2.50952e-12	3.63825e-12	2.22197e-12	1.77767e-12	1.1277e-12	5.91769e-12	5.09056e-12	3.77119e-12	5.56199e-12
Otu002661	3.23586e-15	7.16261e-15	9.64712e-15	9.98366e-15	6.04987e-13	1.58948e-14	5.04905e-17	9.79189e-15	1.86211e-15	1.01201e-14	4.74749e-15	1.21829e-14	1.06171e-14	2.15529e-14	2.6777e-14	7.07305e-15	2.16827e-14	1.64338e-14	1.36026e-14	1.53201e-14	7.35336e-15	1.4026e-14	1.61622e-14	1.17302e-14	1.69307e-14	1.24408e-14	1.6101e-14	1.34245e-14	5.94376e-15	0.000824865	2.31647e-14	2.09462e-14	1.53458e-14	2.00844e-14
Otu002662	3.28224e-14	4.05993e-13	9.27424e-13	1.04778e-12	0.000127199	2.33091e-12	0.000226822	8.2904e-13	9.48028e-05	7.4353e-13	3.24264e-06	8.78438e-13	9.49834e-13	1.44261e-12	2.1178e-12	5.81916e-13	2.82792e-12	1.83624e-12	1.35689e-12	1.8512e-12	6.99367e-13	9.86361e-13	1.32711e-12	9.7806e-13	1.65897e-12	9.97479e-13	1.4486e-12	9.01893e-13	4.58761e-13	3.82927e-13	2.16604e-12	1.79766e-12	1.52576e-12	2.14419e-12
Otu002663	3.91429e-14	7.51954e-14	1.76782e-13	1.98825e-13	3.619e-14	9.64313e-05	3.32579e-06	0.00156029	3.06989e-14	1.4103e-13	3.29831e-14	1.69565e-13	1.84794e-13	2.79837e-13	4.18976e-13	1.15128e-13	5.59638e-13	3.58765e-13	2.63517e-13	3.60204e-13	1.36018e-13	1.9004e-13	2.55843e-13	1.87984e-13	3.24868e-13	1.92639e-13	2.80905e-13	1.75518e-13	8.68781e-14	7.58338e-14	4.33917e-13	3.4622e-13	2.98856e-13	4.20417e-13
Otu002664	3.06316e-13	6.409e-13	1.55424e-12	1.83682e-12	8.52842e-05	4.00939e-12	0.000174042	1.46563e-12	0.000290581	1.31724e-12	6.48535e-06	1.48562e-12	1.62493e-12	2.47952e-12	3.52862e-12	9.95452e-13	4.59026e-12	3.1169e-12	2.32922e-12	3.12721e-12	1.18143e-12	1.67546e-12	2.24853e-12	1.64656e-12	2.88715e-12	1.6937e-12	2.45754e-12	1.49397e-12	7.46554e-13	6.2524e-13	3.58637e-12	3.04225e-12	2.5439e-12	3.60898e-12
Otu002665	1.49081e-14	2.98944e-14	6.07356e-14	6.07399e-14	1.36784e-14	1.08086e-13	8.72533e-15	5.03146e-14	1.17901e-14	4.40605e-14	1.39016e-14	6.06272e-14	6.26887e-14	8.85061e-14	1.27184e-13	4.15122e-14	1.57135e-13	1.1132e-13	8.55816e-14	1.10705e-13	4.91741e-14	6.56603e-14	8.78336e-14	6.56826e-14	1.0789e-13	0.00269798	9.26141e-14	6.7738e-14	3.3434e-14	2.79141e-14	1.49668e-13	1.10737e-13	1.08078e-13	1.25989e-13
Otu002666	1.89152e-13	6.73757e-13	1.82482e-12	2.43486e-12	0.000101992	3.20413e-12	0.000179017	1.90278e-12	0.000158443	1.6749e-12	1.94461e-05	1.80468e-12	2.09244e-12	2.89989e-12	3.57734e-12	1.07157e-12	3.696e-12	3.19562e-12	2.54448e-12	2.96522e-12	1.38918e-12	1.68501e-12	2.59749e-12	1.85181e-12	2.93738e-12	2.13765e-12	2.53079e-12	1.53628e-12	9.84235e-13	6.29488e-13	3.10784e-12	2.8923e-12	2.54178e-12	3.30404e-12
Otu002667	2.91529e-12	1.12816e-11	2.87798e-11	3.71721e-11	7.91002e-05	3.97525e-11	9.40847e-05	3.35662e-11	1.48467e-05	2.92298e-11	0.000464569	2.79962e-11	3.35869e-11	4.15582e-11	4.89375e-11	1.85708e-11	5.24019e-11	4.64133e-11	4.04773e-11	4.79091e-11	2.20565e-11	3.13998e-11	4.21746e-11	3.10658e-11	4.74955e-11	3.27023e-11	4.18802e-11	2.45592e-11	1.28041e-11	1.0703e-11	5.10972e-11	4.60883e-11	4.0335e-11	5.09169e-11
Otu002668	1.67623e-13	3.49124e-13	8.39302e-13	9.33751e-13	4.42483e-05	2.10257e-12	0.000116895	7.35976e-13	0.000329501	6.70263e-13	1.5848e-13	7.87706e-13	8.60019e-13	1.30303e-12	1.8955e-12	5.42246e-13	2.49112e-12	1.64913e-12	1.22414e-12	1.64791e-12	6.34985e-13	8.71898e-13	1.20426e-12	8.85486e-13	1.50565e-12	8.9468e-13	1.30795e-12	8.10433e-13	3.93126e-13	3.4486e-13	1.95561e-12	1.57444e-12	1.39082e-12	1.93355e-12
Otu002669	2.51623e-13	8.13197e-13	1.18506e-12	2.42015e-12	0.000354265	1.48736e-12	6.17697e-05	1.255e-12	7.35866e-05	6.63023e-13	0.000103993	1.37834e-12	1.33098e-12	1.62316e-12	2.45364e-12	9.3686e-13	1.76235e-12	3.50008e-12	2.75008e-12	1.88113e-12	8.9548e-13	1.52018e-12	1.27787e-12	1.36948e-12	1.33594e-12	1.19329e-12	1.58582e-12	1.12777e-12	6.14428e-13	1.04304e-12	2.25899e-12	1.95825e-12	1.58261e-12	1.32221e-11
Otu002670	4.01228e-14	7.75813e-14	1.68147e-13	1.64898e-13	3.83932e-14	3.20957e-13	2.27978e-14	0.000769806	3.36195e-14	0.000328796	3.36272e-14	1.63652e-13	1.69868e-13	2.56527e-13	3.56891e-13	1.15007e-13	4.51408e-13	3.10654e-13	2.46946e-13	3.1328e-13	1.34279e-13	1.84514e-13	2.39861e-13	1.78409e-13	2.90489e-13	1.85672e-13	2.59934e-13	1.8016e-13	8.85748e-14	7.4262e-14	4.27378e-13	3.0958e-13	3.02987e-13	3.6506e-13
Otu002671	5.94274e-14	1.09392e-13	2.30499e-13	0.00105384	4.84503e-14	3.80508e-13	3.32376e-14	0.00148808	4.7029e-14	1.62725e-13	5.23464e-14	2.15034e-13	2.35156e-13	3.26762e-13	4.43816e-13	1.58923e-13	5.46361e-13	3.94702e-13	3.11061e-13	4.01909e-13	1.79094e-13	2.40203e-13	3.07352e-13	2.39177e-13	3.63004e-13	2.44637e-13	3.3039e-13	2.54994e-13	1.23876e-13	1.03816e-13	5.3065e-13	3.86097e-13	3.93991e-13	4.46778e-13
Otu002672	5.1511e-13	1.10274e-12	2.68718e-12	2.97082e-12	5.08605e-05	5.95532e-12	6.93232e-05	2.34276e-12	0.000467744	2.13074e-12	4.88077e-13	2.52957e-12	2.75703e-12	4.2815e-12	6.0633e-12	1.70504e-12	7.7089e-12	5.33146e-12	4.01191e-12	5.32923e-12	2.04119e-12	2.88482e-12	3.87506e-12	2.86593e-12	4.84752e-12	2.95716e-12	4.25678e-12	2.64839e-12	1.29212e-12	1.07397e-12	6.58925e-12	5.21344e-12	4.58656e-12	6.16152e-12
Otu002673	2.78831e-13	8.4433e-13	2.29091e-12	3.37056e-12	0.000241053	6.72634e-12	9.64842e-05	2.65847e-12	0.00012454	2.24809e-12	3.24267e-06	2.22503e-12	2.61571e-12	3.68878e-12	5.06879e-12	1.36971e-12	6.45088e-12	4.60984e-12	3.65063e-12	4.52838e-12	0.000394515	2.51875e-12	3.55275e-12	2.51129e-12	4.59474e-12	2.57947e-12	3.68101e-12	1.9704e-12	1.00949e-12	8.20796e-13	4.61216e-12	4.55727e-12	3.40884e-12	5.47228e-12
Otu002674	3.00202e-15	6.61298e-15	1.30928e-14	9.79259e-15	3.78133e-15	1.83916e-14	6.70885e-15	1.19201e-14	1.2181e-14	9.4664e-15	2.73972e-15	1.55801e-14	1.38938e-14	2.05846e-14	2.41205e-14	1.14552e-14	2.94042e-14	2.23337e-14	2.25677e-14	2.25529e-14	1.14388e-14	1.57782e-14	1.67755e-14	1.42227e-14	2.17438e-14	1.38323e-14	2.0591e-14	1.59278e-14	7.46599e-15	0.000818294	3.04287e-14	2.32005e-14	2.20099e-14	2.30624e-14
Otu002675	3.00202e-15	6.61298e-15	1.30928e-14	9.79259e-15	3.78133e-15	1.83916e-14	6.70885e-15	1.19201e-14	1.2181e-14	9.4664e-15	2.73972e-15	1.55801e-14	1.38938e-14	2.05846e-14	2.41205e-14	1.14552e-14	2.94042e-14	2.23337e-14	2.25677e-14	2.25529e-14	1.14388e-14	1.57782e-14	1.67755e-14	1.42227e-14	2.17438e-14	1.38323e-14	2.0591e-14	1.59278e-14	7.46599e-15	0.000818294	3.04287e-14	2.32005e-14	2.20099e-14	2.30624e-14
Otu002676	8.77887e-13	2.92795e-12	8.27007e-12	1.1484e-11	0.000131913	1.38467e-11	0.000170279	9.13751e-12	0.000177208	8.34027e-12	1.29669e-05	7.84529e-12	9.01076e-12	1.22427e-11	1.53484e-11	4.91242e-12	1.70403e-11	1.46167e-11	1.21746e-11	1.4281e-11	5.97985e-12	8.70899e-12	1.20803e-11	8.79267e-12	1.45422e-11	9.27331e-12	1.23245e-11	7.04092e-12	3.48219e-12	2.93641e-12	1.54293e-11	1.45324e-11	1.1824e-11	1.60768e-11
Otu002677	1.80552e-14	3.43604e-14	7.0583e-14	6.57641e-14	1.63457e-14	1.17335e-13	1.07026e-14	5.60856e-14	1.44078e-14	5.12073e-14	1.57624e-14	6.78063e-14	7.24581e-14	1.02214e-13	1.38251e-13	4.93036e-14	1.69235e-13	1.23279e-13	9.69156e-14	1.24645e-13	5.72725e-14	0.00326235	9.6653e-14	7.44432e-14	1.13974e-13	7.48069e-14	1.02859e-13	7.82407e-14	3.8872e-14	3.32124e-14	1.66483e-13	1.19639e-13	1.21756e-13	1.38962e-13
Otu002678	4.34447e-15	1.05715e-14	2.38538e-14	2.05735e-14	1.10792e-16	3.25343e-14	3.32065e-15	1.64234e-14	1.60662e-14	1.57709e-14	1.21395e-14	1.99661e-14	2.31418e-14	3.05443e-14	4.41732e-14	1.49191e-14	5.15406e-14	3.53944e-14	2.96319e-14	3.45951e-14	1.60159e-14	2.15897e-14	2.68879e-14	2.099e-14	3.07268e-14	2.13242e-14	2.67951e-14	2.43603e-14	9.00223e-15	0.000815008	4.89298e-14	3.54004e-14	3.83986e-14	3.86181e-14
Otu002679	1.82556e-12	6.40592e-12	1.58067e-11	2.15075e-11	0.000249879	2.50594e-11	1.49545e-05	1.65347e-11	2.54325e-12	1.53663e-11	0.000401365	1.66879e-11	1.76148e-11	2.38949e-11	2.78593e-11	8.8786e-12	3.16309e-11	2.57511e-11	2.29118e-11	2.54688e-11	1.18148e-11	1.71076e-11	2.35334e-11	1.588e-11	2.42571e-11	1.80502e-11	2.09346e-11	1.36447e-11	7.21527e-12	5.89486e-12	2.7701e-11	2.54526e-11	2.19677e-11	2.83918e-11
Otu002680	9.29912e-14	1.90613e-13	4.57744e-13	5.05646e-13	0.000164035	1.13655e-12	0.000115936	4.1152e-13	0.000214863	3.75786e-13	3.96264e-05	4.36465e-13	4.67517e-13	7.08055e-13	1.00226e-12	2.96652e-13	1.31744e-12	8.75097e-13	6.78238e-13	8.97975e-13	3.43866e-13	4.97416e-13	6.38413e-13	4.87588e-13	7.98836e-13	4.97688e-13	7.07084e-13	4.40268e-13	2.2761e-13	1.92767e-13	1.02351e-12	8.57267e-13	7.35793e-13	1.01035e-12
Otu002681	6.23371e-14	1.15326e-13	3.20686e-13	3.65266e-13	4.75345e-05	6.51288e-13	0.000114175	2.85629e-13	5.50007e-05	2.52814e-13	0.000422158	2.84856e-13	3.19087e-13	4.41524e-13	6.35084e-13	1.94603e-13	7.57722e-13	5.59682e-13	4.81673e-13	5.64232e-13	2.21984e-13	3.36313e-13	4.43152e-13	2.79095e-13	4.91803e-13	3.50423e-13	4.26867e-13	2.9253e-13	1.48308e-13	1.19696e-13	6.54642e-13	5.56645e-13	5.06983e-13	6.23948e-13
Otu002682	1.4642e-13	2.75351e-13	6.35177e-13	6.96205e-13	1.5836e-05	1.45118e-12	0.000299357	5.6631e-13	8.21015e-05	5.14821e-13	1.54434e-13	6.04287e-13	6.514e-13	9.55206e-13	1.34611e-12	4.22818e-13	1.72646e-12	1.18231e-12	9.16341e-13	1.19443e-12	4.98174e-13	6.78521e-13	8.90322e-13	6.65534e-13	1.09743e-12	6.84284e-13	9.59568e-13	6.23908e-13	3.32844e-13	2.84357e-13	1.41056e-12	1.16088e-12	1.02726e-12	1.36646e-12
Otu002683	2.30097e-13	8.359e-13	1.75489e-12	2.43514e-12	0.000153562	3.73129e-12	0.000118668	2.05872e-12	0.000120866	1.63848e-12	0.000174683	1.88905e-12	2.43152e-12	2.30576e-12	3.56898e-12	1.25329e-12	3.96197e-12	3.19521e-12	2.6142e-12	3.20286e-12	1.61619e-12	2.069e-12	2.66238e-12	2.04992e-12	3.21867e-12	1.96782e-12	2.62471e-12	1.63456e-12	9.98735e-13	7.14969e-13	3.43921e-12	2.7985e-12	2.46548e-12	3.7598e-12
Otu002684	2.35989e-13	8.24201e-13	2.05669e-12	2.56906e-12	0.000174741	3.25277e-12	0.000129851	2.09359e-12	0.000134654	2.52084e-12	0.000121347	2.2331e-12	2.60913e-12	2.80406e-12	3.45853e-12	1.29543e-12	4.05046e-12	3.32633e-12	2.88252e-12	3.22474e-12	1.52002e-12	2.21695e-12	2.90882e-12	2.23329e-12	3.18446e-12	2.17988e-12	3.05456e-12	1.98167e-12	1.02189e-12	1.07216e-12	3.40256e-12	3.55584e-12	2.60841e-12	4.02825e-12
Otu002685	4.29103e-13	4.51178e-12	8.24961e-12	1.80076e-12	0.000166858	4.27943e-13	0.000120751	4.86078e-12	0.000137927	6.44999e-12	9.92323e-05	9.66368e-12	1.06193e-11	3.24862e-12	1.44054e-12	8.8784e-12	9.13194e-13	2.07695e-12	4.11014e-12	1.84385e-12	1.05144e-11	8.14432e-12	4.82111e-12	9.97859e-12	2.86989e-12	8.00916e-12	3.67654e-12	1.51898e-11	5.7783e-12	6.92358e-12	3.72465e-12	1.88539e-12	8.82044e-12	1.26379e-12
Otu002686	6.50528e-13	4.9098e-12	1.0267e-11	4.78155e-12	0.000169792	1.40205e-12	3.98124e-05	3.76874e-12	2.27573e-05	1.57446e-11	0.000418226	1.61493e-11	2.16373e-11	9.24682e-12	4.43738e-12	6.83026e-12	3.88574e-12	7.75536e-12	6.83852e-12	3.5149e-12	9.04967e-12	6.76502e-12	6.22457e-12	8.08806e-12	6.55515e-12	1.27924e-11	7.6179e-12	7.58385e-12	5.07642e-12	3.82154e-12	7.59833e-12	4.1529e-12	1.21111e-11	6.32208e-12
Otu002687	2.8354e-15	3.80091e-15	7.90239e-15	6.64005e-15	0.00012807	1.03527e-14	9.63473e-05	4.99894e-15	5.6702e-05	5.03902e-15	0.000341718	7.61932e-15	7.32968e-15	1.19156e-14	1.53745e-14	5.44367e-15	1.87209e-14	1.38189e-14	1.07802e-14	1.41035e-14	6.109e-15	8.45912e-15	1.05363e-14	8.62715e-15	2.55094e-05	8.43779e-15	1.18027e-14	9.7124e-15	4.19418e-15	3.57874e-15	2.06618e-14	1.34515e-14	1.55451e-14	1.50114e-14
Otu002688	4.00612e-15	8.36426e-14	1.10142e-13	1.20833e-13	8.85295e-05	2.69639e-13	0.000189783	9.92933e-14	0.000153788	8.86176e-14	0.000103554	1.17305e-13	1.28642e-13	1.67178e-13	2.37434e-13	5.81423e-14	3.04869e-13	2.04098e-13	1.58188e-13	1.95033e-13	7.41535e-14	1.17707e-13	1.60546e-13	1.14136e-13	1.95899e-13	1.24354e-13	1.71218e-13	9.56159e-14	5.35305e-14	4.61769e-14	2.42103e-13	2.03213e-13	1.77428e-13	2.43593e-13
Otu002689	2.93628e-14	1.64896e-18	1.78994e-13	1.81472e-13	4.57944e-05	3.30096e-13	0.000181124	1.58754e-13	7.11223e-05	1.43405e-13	0.000272848	1.75756e-13	1.85008e-13	2.4803e-13	3.27144e-13	1.16689e-13	3.89972e-13	2.96672e-13	2.44737e-13	3.005e-13	1.42903e-13	1.94471e-13	2.39523e-13	1.86296e-13	2.73994e-13	1.90387e-13	2.47559e-13	1.80838e-13	6.94262e-14	2.25855e-12	3.63868e-13	2.90123e-13	2.83537e-13	3.26003e-13
Otu002690	2.13477e-12	8.0976e-12	1.88595e-11	2.953e-11	0.000150296	3.10399e-11	0.000137582	2.68775e-11	0.000102335	1.95829e-11	0.000165462	1.79229e-11	2.31964e-11	2.73841e-11	3.01662e-11	1.22882e-11	3.54115e-11	3.1183e-11	2.52753e-11	2.59843e-11	1.59592e-11	2.55248e-11	2.91565e-11	2.08106e-11	3.2867e-11	2.28912e-11	3.05042e-11	1.73167e-11	1.18435e-11	8.00772e-12	3.32346e-11	3.22656e-11	2.78766e-11	2.89498e-11
Otu002691	8.7862e-14	1.9793e-13	4.58577e-13	5.32582e-13	0.000176104	1.15635e-12	6.96983e-05	4.22212e-13	2.79784e-05	3.90896e-13	0.000368797	4.4735e-13	4.78269e-13	7.20264e-13	1.0477e-12	2.94144e-13	1.36065e-12	9.17199e-13	6.84564e-13	9.10211e-13	3.56126e-13	4.97639e-13	6.71718e-13	4.89729e-13	8.34349e-13	5.07818e-13	7.26645e-13	4.51865e-13	2.31623e-13	1.9255e-13	1.07335e-12	8.88892e-13	7.60305e-13	1.06272e-12
Otu002692	4.37676e-13	1.86397e-13	3.95288e-13	4.68567e-13	6.50313e-06	9.86718e-13	0.000173968	3.85401e-13	0.000273409	3.52944e-13	1.94195e-05	3.79812e-13	4.18645e-13	6.53489e-13	8.92592e-13	2.61325e-13	1.1633e-12	7.67711e-13	6.00483e-13	7.95972e-13	3.06293e-13	4.44287e-13	5.91443e-13	4.3073e-13	7.1887e-13	4.59119e-13	6.18947e-13	4.00535e-13	2.09878e-13	1.74216e-13	9.19344e-13	7.81728e-13	6.48312e-13	9.24451e-13
Otu002693	9.38422e-13	3.56794e-12	8.88722e-12	1.11672e-11	0.000135694	1.46878e-11	2.87285e-05	1.03528e-11	1.36673e-05	9.07556e-12	0.000471107	8.53582e-12	1.04267e-11	1.29997e-11	1.63517e-11	5.41975e-12	1.80871e-11	1.53441e-11	1.3126e-11	1.5265e-11	6.83971e-12	9.81322e-12	1.26222e-11	9.59103e-12	1.57543e-11	1.00014e-11	1.33668e-11	7.67896e-12	3.89689e-12	3.21961e-12	1.59867e-11	1.48446e-11	1.27858e-11	1.70322e-11
Otu002694	2.21073e-14	4.32895e-14	9.1651e-14	8.40372e-14	1.88529e-14	1.48055e-13	1.09767e-14	6.75527e-14	1.88719e-14	6.61863e-14	2.01615e-14	8.65729e-14	9.53549e-14	1.29691e-13	1.71253e-13	0.00170061	2.14741e-13	1.56428e-13	1.19329e-13	1.5503e-13	7.2146e-14	0.00400432	1.22255e-13	8.98097e-14	1.42267e-13	9.81776e-14	1.29567e-13	9.48902e-14	4.94053e-14	3.94326e-14	2.05299e-13	1.50716e-13	1.54921e-13	1.78048e-13
Otu002695	1.17727e-13	2.77073e-13	7.08418e-13	7.3761e-13	0.000395054	9.81526e-13	6.58941e-05	6.1027e-13	9.85517e-05	5.50602e-13	1.22259e-13	6.57736e-13	7.28988e-13	1.06075e-12	1.33905e-12	4.39635e-13	1.44784e-12	1.2446e-12	1.00717e-12	1.24138e-12	5.36497e-13	7.58744e-13	9.81664e-13	7.41794e-13	1.18947e-12	7.61516e-13	1.0504e-12	6.82601e-13	3.31087e-13	2.72574e-13	1.56397e-12	1.23082e-12	1.1674e-12	1.35835e-12
Otu002696	5.31437e-13	2.19198e-12	4.83309e-12	6.96345e-12	0.0002018	9.024e-12	0.000126513	5.6761e-12	0.000111234	4.4165e-12	9.72265e-05	4.28941e-12	4.80449e-12	6.79874e-12	8.66029e-12	3.0684e-12	8.89999e-12	7.62267e-12	6.70747e-12	7.22787e-12	3.83146e-12	5.32989e-12	5.8934e-12	4.38434e-12	7.66643e-12	4.62225e-12	6.32319e-12	3.72735e-12	2.2233e-12	1.81192e-12	8.15872e-12	7.10704e-12	5.96189e-12	8.64095e-12
Otu002697	0.00095643	2.17408e-13	1.39061e-12	1.51635e-13	1.86276e-12	2.77735e-13	1.95026e-14	1.21417e-13	2.01295e-14	1.12916e-13	2.20616e-12	2.40139e-13	2.16721e-13	2.60729e-13	6.36408e-13	0.000365626	3.21943e-13	7.22718e-12	2.55574e-13	7.91365e-13	1.06044e-09	4.29557e-13	2.25393e-13	1.78427e-13	7.96868e-13	4.14142e-13	2.29575e-13	4.29171e-13	6.48575e-14	4.59246e-14	1.12049e-12	1.035e-12	2.58909e-13	8.07294e-13
Otu002698	2.09762e-14	3.89744e-14	8.01522e-14	7.28614e-14	2.02158e-14	1.29893e-13	1.12667e-14	6.25384e-14	1.58732e-14	5.77571e-14	1.79858e-14	7.7598e-14	8.18299e-14	1.15355e-13	1.54012e-13	0.00233984	1.91546e-13	1.39005e-13	1.09721e-13	1.40057e-13	6.53371e-14	8.44203e-14	1.07023e-13	8.50264e-14	1.29537e-13	8.57124e-14	1.15905e-13	8.82425e-14	4.48673e-14	3.83668e-14	1.85489e-13	1.36002e-13	1.38429e-13	1.57707e-13
Otu002699	2.2157e-13	7.62969e-13	2.05855e-12	3.19065e-12	0.000102963	6.39446e-12	1.49698e-05	2.6237e-12	2.1309e-05	2.25218e-12	0.000213884	2.00722e-12	2.55622e-12	3.17175e-12	4.31359e-12	1.24716e-12	0.00800715	3.96335e-12	3.22405e-12	3.20888e-05	1.55953e-12	2.26677e-12	3.15389e-12	2.21646e-12	3.95085e-12	2.35466e-12	3.24414e-12	1.67272e-12	9.26822e-13	7.39372e-13	3.768e-12	3.90908e-12	2.80083e-12	4.60078e-12
Otu002700	2.72866e-13	9.13048e-13	2.3855e-12	3.22065e-12	0.000138117	5.77381e-12	0.000257749	2.76601e-12	2.36385e-06	2.36851e-12	6.85054e-05	2.20496e-12	2.65468e-12	3.61874e-12	4.77562e-12	1.44647e-12	5.81498e-12	4.20644e-12	3.5528e-12	4.2299e-12	1.73153e-12	2.52503e-12	3.52379e-12	2.54118e-12	4.316e-12	2.57925e-12	3.59175e-12	1.98578e-12	1.0693e-12	8.59139e-13	4.35226e-12	4.2966e-12	3.2957e-12	4.91891e-12
Otu002701	2.61028e-15	2.76076e-15	6.64966e-15	4.22003e-15	4.39e-06	9.46771e-15	8.46927e-05	4.21645e-15	0.000254027	3.58998e-15	1.94468e-05	6.55694e-15	4.82204e-15	1.02035e-14	1.36635e-14	3.76309e-15	1.81975e-14	1.068e-14	9.41905e-15	1.36668e-14	5.33648e-15	7.48769e-15	8.91833e-15	7.56216e-15	1.1086e-14	7.11446e-15	1.06409e-14	8.38705e-15	3.11924e-15	2.54935e-15	2.0159e-14	1.23183e-14	1.47346e-14	1.40752e-14
Otu002702	1.18533e-15	1.68072e-15	3.64927e-15	2.81591e-15	0.000161497	4.93007e-15	0.000124257	2.37658e-15	0.000139383	2.30788e-15	0.000103711	3.43063e-15	3.39394e-15	5.32222e-15	7.09609e-15	2.54738e-15	8.601e-15	6.2228e-15	4.86894e-15	6.5046e-15	2.86978e-15	3.86999e-15	4.75007e-15	3.80113e-15	5.82203e-15	3.80673e-15	5.32689e-15	4.29823e-15	1.98271e-15	1.69212e-15	9.3157e-15	6.11855e-15	6.94903e-15	6.85256e-15
Otu002704	2.10608e-13	6.37528e-14	1.72316e-13	1.89195e-13	4.36395e-06	4.296e-13	0.000117706	0.00113475	6.89662e-05	1.37963e-13	4.12582e-14	1.65721e-13	1.81147e-13	2.64482e-13	3.84938e-13	1.13704e-13	5.06899e-13	3.35437e-13	2.51388e-13	3.39152e-13	1.30673e-13	1.77817e-13	2.46484e-13	1.81266e-13	3.06343e-13	1.83163e-13	2.66539e-13	1.63082e-13	9.06225e-14	7.71962e-14	3.9844e-13	3.24692e-13	2.79325e-13	3.92753e-13
Otu002705	3.10241e-12	1.23679e-11	3.17782e-11	3.97354e-11	0.000272526	3.93361e-11	3.68735e-05	3.43735e-11	0.000223241	3.2324e-11	1.97861e-05	3.21997e-11	3.79779e-11	4.38106e-11	4.95173e-11	1.96673e-11	5.03481e-11	4.9168e-11	4.6662e-11	4.65125e-11	2.4822e-11	3.43569e-11	4.54916e-11	3.36698e-11	5.11559e-11	3.53161e-11	4.27252e-11	2.78525e-11	1.49051e-11	1.20365e-11	5.3733e-11	4.93443e-11	4.38404e-11	5.12495e-11
Otu002706	5.61155e-14	6.29638e-12	2.4678e-13	1.90666e-13	0.000159632	3.41184e-13	0.000117725	1.71414e-13	0.000112637	1.67144e-13	0.000193898	2.36426e-13	2.81667e-13	2.63457e-13	3.28589e-13	7.28566e-13	3.97902e-13	3.00629e-13	2.6097e-13	2.9931e-13	3.40015e-13	2.36659e-13	2.60567e-13	2.58175e-13	2.84819e-13	2.4626e-13	2.65784e-13	5.86004e-13	2.19841e-10	5.38321e-11	3.6698e-13	2.97947e-13	3.31822e-13	3.33167e-13
Otu002707	7.76415e-14	1.42612e-13	2.83639e-13	3.00146e-13	6.97733e-05	5.14732e-13	0.000383682	2.51436e-13	2.36385e-06	2.3094e-13	1.94506e-05	2.77343e-13	3.02155e-13	3.91994e-13	5.11317e-13	2.01159e-13	6.22026e-13	4.69344e-13	3.85224e-13	4.63627e-13	2.32387e-13	3.02269e-13	3.77286e-13	2.98952e-13	4.45405e-13	3.07086e-13	3.96479e-13	2.95942e-13	1.61031e-13	1.3901e-13	5.59401e-13	4.55163e-13	4.40767e-13	5.25918e-13
Otu002708	1.45275e-14	3.04417e-14	6.19147e-14	5.82205e-14	1.37042e-14	1.12142e-13	9.15086e-15	5.06777e-14	1.19946e-14	4.3866e-14	1.28388e-14	6.01095e-14	6.39924e-14	8.73578e-14	1.26135e-13	4.21515e-14	1.62557e-13	1.11716e-13	8.74651e-14	1.18448e-13	5.00281e-14	6.55474e-14	8.29873e-14	6.67787e-14	1.03351e-13	0.00263393	9.39773e-14	6.64781e-14	3.30234e-14	2.77165e-14	1.45847e-13	1.11578e-13	1.07898e-13	1.26847e-13
Otu002710	1.14016e-13	2.45e-13	5.1942e-13	5.9751e-13	6.69782e-06	1.05275e-12	0.000436177	5.06512e-13	7.62348e-06	4.21228e-13	3.24266e-06	5.02609e-13	5.53517e-13	7.3149e-13	9.80132e-13	3.54071e-13	1.23158e-12	8.70631e-13	7.14587e-13	8.67159e-13	4.06831e-13	5.44504e-13	6.88811e-13	5.39551e-13	8.28583e-13	5.56692e-13	7.42274e-13	5.18194e-13	2.75604e-13	2.40323e-13	9.94591e-13	8.61508e-13	7.71739e-13	1.00763e-12
Otu002711	1.57868e-13	1.29348e-12	5.51032e-13	5.03746e-13	0.000124163	9.74082e-13	3.65552e-05	4.38835e-13	0.000321283	4.12269e-13	9.87027e-05	5.39276e-13	5.7389e-13	6.74222e-13	8.78248e-13	5.05493e-13	1.10348e-12	8.06614e-13	6.69236e-13	8.06562e-13	4.99775e-13	5.58934e-13	6.52855e-13	5.60814e-13	7.53986e-13	5.58925e-13	6.81675e-13	8.39385e-13	1.83972e-12	7.52195e-09	9.48375e-13	8.0144e-13	7.85028e-13	8.93977e-13
Otu002712	9.82859e-17	8.1235e-06	1.95368e-15	8.51356e-16	8.37954e-17	1.04092e-20	9.47276e-17	3.63316e-16	4.35044e-17	2.19301e-16	1.44311e-16	0.00254329	1.39917e-15	9.65824e-16	3.62111e-16	9.51685e-16	3.48399e-16	3.38796e-16	1.08875e-15	5.08083e-16	5.29638e-16	1.40089e-15	1.1514e-15	1.64579e-15	6.15988e-16	8.96262e-16	8.94031e-16	1.95334e-15	5.24324e-16	3.48069e-16	9.04672e-16	5.06153e-16	3.10094e-15	4.79688e-16
Otu002714	5.70823e-13	2.66351e-12	8.01283e-12	7.31161e-12	0.000135018	2.94059e-12	4.71579e-05	7.70351e-12	5.15628e-05	7.30263e-12	0.000107729	7.49005e-12	9.17192e-12	9.42618e-12	7.74561e-12	4.77393e-12	5.9012e-12	8.27577e-12	9.88566e-12	8.57719e-12	5.98247e-12	8.59987e-12	9.80439e-12	8.42023e-12	0.00250696	8.04745e-12	9.31596e-12	6.77393e-12	3.34173e-12	2.41833e-12	1.09719e-11	8.84722e-12	1.0632e-11	8.00293e-12
Otu002715	4.11965e-14	7.88804e-14	1.79595e-13	2.1546e-13	6.39136e-05	3.582e-13	0.000215232	1.9807e-13	0.000177716	1.67759e-13	3.2333e-05	1.97964e-13	1.80663e-13	2.55572e-13	3.44395e-13	1.39994e-13	4.49588e-13	3.06513e-13	2.40839e-13	3.4601e-13	1.47763e-13	1.6441e-13	2.86908e-13	1.75482e-13	2.9906e-13	2.26315e-13	2.51977e-13	2.05133e-13	1.07988e-13	8.99305e-14	3.63084e-13	2.98621e-13	2.90303e-13	3.78663e-13
Otu002716	6.16208e-15	9.29662e-15	2.1262e-14	1.62971e-14	5.33624e-15	3.36462e-14	3.74015e-15	1.87868e-14	2.25253e-15	1.53492e-14	7.44191e-14	2.26708e-14	2.18873e-14	2.73549e-14	3.87654e-14	1.79862e-14	5.07073e-14	3.6994e-14	2.68613e-14	3.87313e-14	1.43355e-14	2.89707e-14	2.7911e-14	2.3647e-14	3.3248e-14	2.17621e-14	2.90788e-14	2.19914e-14	1.19311e-14	0.000795292	4.89779e-14	3.47259e-14	3.53229e-14	4.51276e-14
Otu002717	1.76201e-14	2.67664e-14	6.21904e-14	2.86855e-14	0.00048826	6.51275e-14	7.0513e-13	3.55818e-14	9.39887e-06	3.43993e-14	1.15469e-12	3.76166e-14	3.61692e-14	5.01325e-14	6.57806e-14	7.01481e-14	8.22222e-14	5.26263e-14	4.46322e-14	6.42394e-14	3.31056e-14	4.02813e-14	4.40387e-14	4.69498e-14	5.43411e-14	3.3781e-14	4.92868e-14	4.36777e-14	2.76064e-14	1.44081e-13	7.30787e-14	5.68398e-14	6.44192e-14	6.4976e-14
Otu002718	4.85488e-14	1.01287e-13	2.06716e-13	2.6592e-13	0.000181294	5.23607e-13	0.000110539	2.18871e-13	0.000149023	1.76147e-13	7.48561e-05	2.11485e-13	2.61678e-13	3.15846e-13	4.54029e-13	1.68248e-13	5.41435e-13	4.04347e-13	3.02194e-13	3.77787e-13	1.77675e-13	2.40974e-13	3.24373e-13	2.3487e-13	3.65298e-13	2.31086e-13	3.21619e-13	2.20239e-13	1.22358e-13	1.0551e-13	4.66265e-13	3.72551e-13	3.52068e-13	4.18066e-13
Otu002719	7.97637e-13	2.63014e-12	7.00066e-12	9.64226e-12	9.09796e-05	1.50613e-11	6.55537e-06	7.8622e-12	1.41732e-05	6.90703e-12	0.000592656	6.93676e-12	7.89344e-12	1.0727e-11	1.38876e-11	4.46768e-12	1.68337e-11	1.33634e-11	1.07473e-11	1.2645e-11	5.30648e-12	7.52605e-12	1.03414e-11	7.92133e-12	1.26936e-11	8.16558e-12	1.09435e-11	5.9489e-12	3.15437e-12	2.67798e-12	1.35619e-11	1.2619e-11	1.01814e-11	1.48493e-11
Otu002720	3.57195e-13	7.98027e-13	1.85468e-12	2.19921e-12	1.90834e-05	3.8462e-12	1.66289e-06	1.78058e-12	3.27826e-13	1.57395e-12	0.000740825	1.82502e-12	1.94319e-12	2.74936e-12	3.67957e-12	1.20836e-12	4.58824e-12	3.39633e-12	2.64892e-12	3.374e-12	1.40836e-12	2.01341e-12	2.58406e-12	1.96351e-12	3.14171e-12	1.96583e-12	2.70179e-12	1.77804e-12	9.38609e-13	7.7706e-13	3.79641e-12	3.34107e-12	2.87566e-12	3.85842e-12
Otu002721	4.36844e-15	0.00105291	1.70257e-14	9.08302e-15	2.10249e-15	1.59618e-14	1.40039e-14	7.34667e-15	3.03942e-13	7.53267e-15	2.92313e-15	9.56909e-15	8.64034e-15	1.30991e-14	1.71518e-14	6.20438e-15	2.14625e-14	1.5367e-14	1.30502e-14	1.88637e-14	1.2036e-14	1.25785e-14	1.52998e-14	1.32127e-14	1.65818e-14	9.97036e-15	1.35201e-14	1.27353e-14	7.29042e-15	2.10257e-14	2.488e-14	1.84656e-14	1.7496e-14	1.87017e-14
Otu002722	1.24554e-14	8.8271e-14	2.98531e-13	3.3407e-13	2.03026e-05	0.000178255	0.000133344	2.62785e-13	0.000113167	2.59597e-13	0.000239356	2.72661e-13	2.96785e-13	4.79774e-13	6.88215e-13	1.84906e-13	9.28361e-13	5.95053e-13	4.28874e-13	5.99357e-13	2.0932e-13	3.15978e-13	4.26152e-13	3.15043e-13	5.28774e-13	3.18243e-13	4.65526e-13	2.7205e-13	1.27449e-13	8.01902e-17	6.95732e-13	5.7561e-13	4.75153e-13	7.05491e-13
Otu002723	7.71544e-13	2.55327e-12	7.0601e-12	9.41953e-12	0.000172696	1.51971e-11	3.16984e-05	7.8294e-12	0.000238929	6.70024e-12	8.75041e-05	6.53291e-12	7.65037e-12	1.05355e-11	1.35964e-11	4.2518e-12	1.60177e-11	1.25261e-11	1.03707e-11	1.23587e-11	5.09505e-12	7.21168e-12	1.03091e-11	7.45361e-12	1.22211e-11	7.73022e-12	1.04432e-11	5.8264e-12	3.11863e-12	2.6014e-12	1.30343e-11	1.25996e-11	9.8377e-12	1.42485e-11
Otu002724	7.39153e-13	1.56485e-12	3.6931e-12	4.2601e-12	0.000121706	9.71071e-12	9.5166e-05	3.37586e-12	2.05289e-05	3.03931e-12	0.000374364	3.52903e-12	3.83931e-12	5.89992e-12	8.79918e-12	2.36229e-12	1.14973e-11	7.54424e-12	5.60458e-12	7.56111e-12	2.84194e-12	3.96964e-12	5.36547e-12	3.94295e-12	6.89035e-12	4.07473e-12	5.91446e-12	3.62706e-12	1.81456e-12	1.53077e-12	8.88238e-12	7.3174e-12	6.22496e-12	8.76568e-12
Otu002725	2.43095e-14	5.89629e-12	1.37643e-13	1.38657e-13	0.000166784	2.84163e-13	0.000123791	1.18508e-13	5.44851e-05	1.09721e-13	0.00015526	1.38564e-13	1.47451e-13	1.94028e-13	2.70575e-13	1.01843e-13	3.2775e-13	2.34417e-13	1.92421e-13	2.36543e-13	1.24855e-13	1.43215e-13	1.86433e-13	1.41959e-13	2.22259e-13	1.46776e-13	1.97797e-13	1.40265e-13	4.6157e-14	1.23823e-18	2.77864e-13	2.35543e-13	2.2087e-13	2.69861e-13
Otu002726	7.89175e-15	1.36016e-14	2.99734e-14	2.81253e-14	6.38288e-15	4.90362e-14	4.49714e-15	2.28901e-14	5.15016e-15	2.28869e-14	6.56508e-15	2.84236e-14	3.17084e-14	0.0072321	6.09968e-14	2.07667e-14	7.82076e-14	5.37781e-14	4.08085e-14	5.49003e-14	2.44132e-14	3.17213e-14	4.22543e-14	3.24019e-14	5.02989e-14	3.13883e-14	4.45099e-14	3.2716e-14	1.67308e-14	1.32792e-14	7.6324e-14	5.23426e-14	5.3748e-14	6.16989e-14
Otu002727	1.17719e-14	2.22341e-14	4.91876e-14	4.71374e-14	1.0574e-14	1.00835e-13	7.21337e-15	4.12526e-14	8.89593e-15	3.60543e-14	1.12638e-14	4.74561e-14	5.19524e-14	7.45485e-14	1.08153e-13	3.34929e-14	1.37178e-13	9.06053e-14	6.84447e-14	9.24024e-14	0.000333358	5.42812e-14	7.04135e-14	5.31917e-14	8.24081e-14	5.38009e-14	7.56064e-14	5.23127e-14	2.5581e-14	0.000703222	1.18511e-13	9.11873e-14	8.64807e-14	1.05869e-13
Otu002730	3.44689e-14	6.4713e-14	1.30782e-13	1.23166e-13	0.00017658	2.31294e-13	0.000120829	1.08482e-13	0.000100842	9.68716e-14	0.000137038	1.29207e-13	1.35198e-13	1.86126e-13	2.45354e-13	9.06604e-14	2.95364e-13	2.168e-13	1.74963e-13	2.18384e-13	1.05715e-13	1.38782e-13	1.74415e-13	1.35947e-13	2.05472e-13	1.37876e-13	1.80297e-13	1.37657e-13	7.33999e-14	6.28104e-14	2.77873e-13	2.16471e-13	2.07406e-13	2.46439e-13
Otu002732	6.02559e-14	1.33656e-13	2.97939e-13	2.98538e-13	0.000223815	5.91857e-13	8.50627e-05	3.10275e-13	7.23645e-05	2.76502e-13	0.000174253	2.72938e-13	2.8469e-13	4.35189e-13	5.7706e-13	2.00445e-13	7.25043e-13	5.06662e-13	4.22549e-13	4.94039e-13	2.26581e-13	2.99948e-13	3.97311e-13	3.2022e-13	4.79843e-13	3.20953e-13	4.29059e-13	2.81711e-13	1.59462e-13	1.182e-13	5.84026e-13	4.87515e-13	4.20663e-13	5.75278e-13
Otu002733	5.85667e-14	1.91077e-13	5.33305e-13	8.04787e-13	0.000131044	1.39977e-12	0.000103394	6.33337e-13	0.0001095	5.39638e-13	0.000184873	4.99398e-13	6.34982e-13	8.2469e-13	1.12495e-12	3.16755e-13	1.40498e-12	1.02439e-12	8.25258e-13	1.0045e-12	4.01333e-13	5.65972e-13	8.07766e-13	5.70038e-13	1.01091e-12	5.92757e-13	8.20154e-13	4.57237e-13	8.76323e-06	1.88153e-13	1.00747e-12	9.79488e-13	7.3397e-13	1.16336e-12
Otu002734	5.09306e-14	1.19416e-13	2.88009e-13	3.38489e-13	5.60509e-05	7.0141e-13	0.000218687	2.68094e-13	0.000108224	2.40264e-13	7.33399e-05	2.72583e-13	2.9881e-13	4.37699e-13	6.28709e-13	1.81332e-13	8.09239e-13	5.58256e-13	4.29657e-13	5.44029e-13	2.08422e-13	2.99799e-13	4.14018e-13	3.03401e-13	5.0777e-13	3.06148e-13	4.47575e-13	2.73544e-13	1.34553e-13	1.15942e-13	6.52253e-13	5.52194e-13	4.53961e-13	6.47326e-13
Otu002735	2.34177e-13	9.92663e-13	2.26698e-12	2.12531e-12	9.83748e-05	3.0533e-12	0.000224487	2.31071e-12	7.23333e-05	2.01487e-12	8.75025e-05	2.01103e-12	3.0943e-12	3.5981e-12	3.4829e-12	1.25017e-12	4.18794e-12	3.41117e-12	3.54435e-12	3.44006e-12	1.66397e-12	2.29048e-12	3.19917e-12	2.41853e-12	3.5569e-12	2.47708e-12	3.06215e-12	1.99683e-12	1.36163e-12	9.03529e-13	3.65929e-12	3.4988e-12	3.29769e-12	3.70597e-12
Otu002736	3.82051e-15	8.37146e-15	1.5061e-14	1.34585e-14	3.38553e-15	1.83279e-14	2.07983e-14	1.06561e-14	4.08002e-15	1.08448e-14	3.90078e-15	1.37021e-14	1.49443e-14	1.95518e-14	2.63806e-14	1.01887e-14	2.84736e-14	2.32875e-14	1.95347e-14	2.40898e-14	1.18204e-14	1.34286e-14	1.85195e-14	1.36323e-14	2.18302e-14	1.48509e-14	2.0738e-14	1.63391e-14	0.00115915	6.94066e-15	3.03045e-14	2.19481e-14	2.59917e-14	2.49654e-14
Otu002737	3.64155e-14	6.80367e-14	1.39439e-13	1.37293e-13	0.000169228	2.56597e-13	0.000139637	1.16357e-13	0.000178054	1.0514e-13	9.85695e-06	1.3401e-13	1.39217e-13	1.97771e-13	2.61178e-13	9.40004e-14	3.20393e-13	2.39085e-13	1.88171e-13	2.35263e-13	1.10752e-13	1.45081e-13	1.81477e-13	1.45354e-13	2.15637e-13	1.45183e-13	1.97794e-13	1.4628e-13	7.62491e-14	6.62906e-14	2.9419e-13	2.29999e-13	2.27173e-13	2.63412e-13
Otu002738	1.0835e-13	2.09805e-13	4.2141e-13	4.14518e-13	3.90005e-06	7.22531e-13	0.000380261	3.51539e-13	9.18914e-14	3.25233e-13	3.24267e-06	4.06569e-13	4.34768e-13	5.90753e-13	7.75171e-13	2.97203e-13	9.36289e-13	7.00017e-13	5.67747e-13	7.04978e-13	3.426e-13	4.4672e-13	5.56873e-13	4.43493e-13	6.5434e-13	4.53191e-13	5.90928e-13	4.51351e-13	2.38561e-13	2.05674e-13	8.78432e-13	6.86254e-13	6.7898e-13	7.80469e-13
Otu002740	6.27531e-15	1.19163e-14	2.02667e-14	2.05225e-14	7.80849e-15	3.83345e-14	5.40411e-15	2.22993e-14	6.03945e-15	1.89019e-14	3.21092e-15	2.04435e-14	2.41868e-14	3.38087e-14	4.05989e-14	1.70194e-14	4.58964e-14	3.92618e-14	2.71587e-14	3.45396e-14	1.75121e-14	2.09838e-14	2.49441e-14	2.28539e-14	3.70811e-14	2.62691e-14	3.08604e-14	2.2418e-14	1.56972e-14	0.000785432	4.95822e-14	3.69942e-14	3.60427e-14	4.16464e-14
Otu002741	6.52388e-13	2.38234e-12	6.57493e-12	7.07682e-12	0.00019258	8.78223e-12	2.6583e-05	6.29606e-12	3.19449e-05	7.43748e-12	0.000391429	5.7462e-12	6.75066e-12	7.79357e-12	9.08122e-12	4.17514e-12	1.05582e-11	9.69757e-12	8.90879e-12	9.32922e-12	4.5743e-12	8.01163e-12	7.76832e-12	8.26844e-12	9.27726e-12	7.10852e-12	8.40243e-12	5.57217e-12	3.71903e-12	2.02491e-12	1.03368e-11	9.98971e-12	8.84651e-12	1.03979e-11
Otu002742	3.53413e-14	1.27658e-13	3.27494e-13	4.86547e-13	0.00010879	9.75195e-13	0.000127657	3.93444e-13	2.92837e-05	3.60781e-13	0.000299883	3.51727e-13	4.11618e-13	2.66735e-05	6.97148e-13	2.2401e-13	8.66645e-13	6.25912e-13	5.6315e-13	6.25464e-13	2.80796e-13	3.63422e-13	5.03421e-13	3.27504e-13	6.02023e-13	3.41889e-13	5.06565e-13	2.88947e-13	1.82826e-13	1.5376e-13	5.84138e-13	6.14094e-13	4.53955e-13	6.99806e-13
Otu002743	5.76428e-13	1.41114e-12	3.64454e-12	3.41681e-12	6.72232e-13	2.8947e-12	3.87214e-13	3.05722e-12	2.36385e-06	2.87638e-12	6.04552e-13	3.49626e-12	3.79741e-12	4.95586e-12	0.00907193	2.35633e-12	4.80474e-12	0.000138691	4.94387e-12	5.34844e-12	2.82117e-12	3.9558e-12	4.84839e-12	3.88356e-12	5.3455e-12	4.05342e-12	5.01253e-12	3.67199e-12	1.78164e-12	1.45625e-12	7.16178e-12	5.33881e-12	6.02897e-12	5.23469e-12
Otu002744	1.66069e-13	3.66837e-13	7.71233e-13	8.60263e-13	0.000174981	1.84114e-12	5.07982e-05	7.41207e-13	0.000205563	6.77404e-13	0.000142039	7.56191e-13	8.25181e-13	1.17845e-12	1.64321e-12	4.86126e-13	2.10618e-12	1.4824e-12	1.16699e-12	1.53578e-12	6.15615e-13	8.44482e-13	1.13822e-12	8.44751e-13	1.34709e-12	8.40815e-13	1.17491e-12	7.61345e-13	3.99046e-13	3.32564e-13	1.68782e-12	1.43317e-12	1.26423e-12	1.7149e-12
Otu002745	1.14403e-13	2.52545e-13	5.15807e-13	5.76253e-13	0.000326022	9.52175e-13	3.02958e-06	4.87186e-13	9.45169e-06	4.56172e-13	1.18804e-13	5.09745e-13	5.74046e-13	7.12741e-13	8.99301e-13	3.64389e-13	1.08486e-12	8.34354e-13	7.0926e-13	8.26059e-13	4.26677e-13	5.45919e-13	6.9513e-13	5.49573e-13	8.31134e-13	5.61958e-13	7.13492e-13	5.11448e-13	2.92641e-13	2.48927e-13	9.61937e-13	8.19013e-13	7.64814e-13	9.34977e-13
Otu002746	1.85661e-12	7.02856e-12	1.8188e-11	1.94125e-11	0.000124826	1.85967e-11	0.00014982	2.10187e-11	0.000161073	1.75686e-11	5.18539e-05	1.85407e-11	2.20724e-11	2.22716e-11	2.62568e-11	1.1752e-11	2.67773e-11	2.8329e-11	2.58934e-11	2.46308e-11	1.47735e-11	1.98965e-11	2.52598e-11	1.86173e-11	2.6719e-11	1.84056e-11	2.42691e-11	1.62039e-11	8.69251e-12	7.69215e-12	2.88272e-11	2.68897e-11	2.51879e-11	2.83871e-11
Otu002747	1.38803e-13	3.305e-11	7.08005e-13	2.53568e-13	5.46713e-05	3.28347e-13	0.000177725	2.59962e-13	0.0001279	2.69373e-13	0.00012002	1.03089e-12	1.5248e-12	3.649e-13	3.72466e-13	6.40863e-12	4.09698e-13	3.63902e-13	3.99503e-13	3.63847e-13	2.20935e-11	9.23571e-13	4.58334e-13	7.71096e-13	3.71811e-13	6.36148e-13	3.76912e-13	1.16526e-11	1.36567e-11	1.62698e-11	5.29971e-13	3.72358e-13	7.71227e-13	3.76695e-13
Otu002748	5.32459e-13	1.69301e-12	4.29711e-12	5.97491e-12	0.000121445	1.10735e-11	0.00014787	4.56433e-12	4.4581e-05	4.16174e-12	0.000236205	4.84001e-12	5.28715e-12	6.17911e-12	8.41232e-12	2.78841e-12	9.5977e-12	7.61898e-12	7.42845e-12	7.39927e-12	3.55033e-12	4.92953e-12	6.05013e-12	4.76755e-12	7.24941e-12	5.93548e-12	6.64225e-12	3.77395e-12	2.33891e-12	1.60838e-12	7.8962e-12	8.3391e-12	6.2601e-12	8.52107e-12
Otu002749	4.88724e-06	2.1465e-13	4.39529e-13	3.9878e-13	1.01979e-13	6.64195e-13	6.43849e-14	3.41658e-13	9.0862e-14	3.16103e-13	9.87282e-14	4.23718e-13	4.5059e-13	6.19088e-13	8.11293e-13	3.06779e-13	9.76122e-13	7.33034e-13	5.94001e-13	7.36888e-13	3.557e-13	4.64829e-13	5.80389e-13	4.62154e-13	6.84883e-13	4.69879e-13	6.19405e-13	4.86617e-13	2.44599e-13	2.09776e-13	9.89924e-13	7.19124e-13	7.5199e-13	0.00963832
Otu002750	9.42656e-13	1.45148e-11	2.0625e-11	2.79763e-12	0.000166728	9.16138e-13	5.7327e-05	7.40255e-12	0.000279468	8.398e-12	4.20499e-05	1.87218e-11	3.44401e-11	5.6884e-12	2.60176e-12	3.71219e-11	1.92047e-12	4.29204e-12	7.11641e-12	4.49182e-12	2.05825e-11	2.52969e-11	8.49316e-12	1.48111e-11	4.16597e-12	8.76855e-12	7.01399e-12	3.26144e-11	1.95197e-11	1.80004e-11	8.23988e-12	4.09952e-12	1.4081e-11	3.00387e-12
Otu002751	2.58974e-13	1.57739e-12	3.21145e-12	2.44045e-12	4.60308e-05	7.91477e-13	0.000251873	2.82572e-12	0.000110819	2.88135e-12	9.72305e-06	3.70512e-12	4.26011e-12	3.31047e-12	2.49112e-12	2.63252e-12	2.01946e-12	3.01894e-12	3.68789e-12	2.54242e-12	3.36849e-12	3.09934e-12	3.4076e-12	3.11585e-12	3.20624e-12	3.19723e-12	3.09458e-12	2.99598e-12	1.94311e-12	1.4549e-12	3.75302e-12	2.88277e-12	4.41126e-12	2.32065e-12
Otu002752	1.2536e-13	3.36305e-14	8.4359e-14	1.17602e-13	0.000205704	5.70772e-05	7.33068e-05	8.30254e-14	9.82895e-05	7.95561e-14	0.000152332	8.6665e-14	8.88724e-14	1.43914e-13	2.09691e-13	5.64961e-14	2.59853e-13	1.7584e-13	1.33609e-13	1.7319e-13	6.8862e-14	8.91038e-14	1.36935e-13	9.8945e-14	1.65464e-13	9.87095e-14	1.42476e-13	8.84426e-14	4.2859e-14	4.06685e-14	2.03997e-13	1.79606e-13	1.50609e-13	2.10952e-13
Otu002753	6.81562e-15	1.42006e-14	2.98386e-14	2.6844e-14	7.01508e-15	4.93149e-14	3.7764e-15	2.27358e-14	6.13608e-15	2.06812e-14	6.64231e-15	2.75973e-14	3.02317e-14	4.21116e-14	5.62156e-14	2.03329e-14	6.96809e-14	5.1217e-14	4.03491e-14	5.06884e-14	2.33404e-14	0.00437653	3.85463e-14	3.0046e-14	4.63711e-14	3.11055e-14	4.26088e-14	3.27826e-14	1.59962e-14	1.3659e-14	6.78876e-14	4.94687e-14	4.92128e-14	5.71489e-14
Otu002754	2.86289e-14	4.83445e-14	9.1444e-14	1.19523e-13	1.77673e-05	2.50183e-13	3.90342e-05	1.03215e-13	0.000434044	7.79322e-14	2.52324e-14	9.85826e-14	1.11787e-13	1.50929e-13	1.8549e-13	7.75746e-14	2.24556e-13	1.33511e-13	1.56916e-13	1.79038e-13	1.2247e-13	1.16151e-13	1.36626e-13	1.34227e-13	1.62872e-13	1.15803e-13	1.45762e-13	1.24847e-13	5.06111e-14	4.93961e-14	2.07107e-13	1.37206e-13	1.89749e-13	1.73445e-13
Otu002755	5.92374e-14	1.21698e-13	2.99342e-13	3.54564e-13	0.000165605	7.48318e-13	0.000183471	2.82397e-13	1.11666e-05	2.55255e-13	0.000208466	2.87374e-13	3.12313e-13	4.71696e-13	6.77313e-13	1.89833e-13	8.75535e-13	5.99461e-13	4.52455e-13	5.98009e-13	2.29724e-13	3.21894e-13	4.32098e-13	3.18592e-13	5.49074e-13	3.24118e-13	4.72929e-13	2.87982e-13	1.44152e-13	1.21021e-13	6.9037e-13	5.79888e-13	4.89542e-13	6.93413e-13
Otu002756	1.60059e-13	3.36057e-13	7.90117e-13	8.76503e-13	3.90071e-06	1.97597e-12	9.99447e-14	7.12954e-13	0.000132702	6.80036e-13	0.00059202	7.84598e-13	8.36288e-13	1.26294e-12	1.85476e-12	5.12276e-13	2.43029e-12	1.57963e-12	1.20961e-12	1.6347e-12	6.13981e-13	8.46874e-13	1.15686e-12	8.65128e-13	1.46339e-12	8.52342e-13	1.27195e-12	7.93635e-13	3.94126e-13	3.33635e-13	1.95403e-12	1.55737e-12	1.3344e-12	1.91263e-12
Otu002757	3.17062e-14	6.17988e-14	1.40882e-13	1.41064e-13	3.03003e-14	2.89502e-13	1.77358e-14	0.000200132	2.58752e-14	1.0458e-13	2.69055e-14	1.3474e-13	1.4377e-13	2.10708e-13	3.09541e-13	9.17566e-14	0.0077652	2.68367e-13	2.05235e-13	2.73424e-13	1.09313e-13	0.000439094	1.98115e-13	1.48914e-13	2.46341e-13	1.51917e-13	2.17309e-13	1.47015e-13	7.32105e-14	6.03931e-14	3.49825e-13	2.6391e-13	2.46546e-13	3.13677e-13
Otu002758	1.03723e-12	2.21813e-12	5.23358e-12	5.76016e-12	6.69321e-05	1.12939e-11	0.000213035	4.71104e-12	0.000142182	4.26487e-12	1.00741e-12	4.99147e-12	5.40643e-12	8.18186e-12	1.15003e-11	3.36214e-12	1.45504e-11	1.01065e-11	7.91439e-12	1.01526e-11	4.03946e-12	5.60581e-12	7.54608e-12	5.57468e-12	9.23749e-12	5.77633e-12	8.20771e-12	5.24623e-12	2.6124e-12	2.17872e-12	1.22455e-11	9.82623e-12	8.87368e-12	1.18037e-11
Otu002759	5.58352e-14	7.36943e-14	1.64171e-13	1.9792e-13	0.000240418	4.16472e-13	7.01269e-05	1.49327e-13	0.000123884	1.37586e-13	0.000127321	1.60504e-13	1.77967e-13	2.5752e-13	3.68979e-13	1.05554e-13	4.81089e-13	3.2169e-13	2.52631e-13	3.30924e-13	1.30485e-13	1.74916e-13	2.3839e-13	1.83323e-13	3.00091e-13	1.81933e-13	2.55079e-13	1.64803e-13	8.19261e-14	6.90617e-14	3.7567e-13	3.14177e-13	2.74406e-13	3.82722e-13
Otu002760	2.40214e-13	1.97775e-13	2.04569e-13	1.78704e-13	0.000240109	3.3268e-13	9.87456e-05	1.48014e-13	0.000125238	1.40761e-13	0.00010053	2.07139e-13	1.98504e-13	2.45404e-13	3.20042e-13	2.60916e-13	3.99743e-13	2.88947e-13	2.40296e-13	2.88098e-13	2.08006e-13	1.97964e-13	2.34187e-13	2.03946e-13	2.6638e-13	2.14471e-13	2.44926e-13	3.29073e-13	6.4456e-13	1.69801e-13	3.52647e-13	2.83401e-13	3.01553e-13	3.17939e-13
Otu002761	1.59368e-13	6.68672e-13	5.32028e-13	4.71943e-13	9.33371e-06	8.36897e-13	0.000336588	4.01492e-13	7.50024e-06	3.76157e-13	3.97065e-13	5.25117e-13	5.7927e-13	6.66651e-13	8.50243e-13	5.41246e-13	1.03582e-12	7.71104e-13	6.53857e-13	7.69238e-13	7.19745e-13	5.54451e-13	6.4813e-13	5.46208e-13	7.31e-13	5.63589e-13	6.6852e-13	7.45745e-13	1.04046e-12	3.58951e-11	9.71231e-13	7.64678e-13	7.84541e-13	8.63652e-13
Otu002762	3.4053e-12	1.08765e-11	2.69572e-11	3.82279e-11	2.41315e-05	7.24667e-11	0.000425489	3.20587e-11	1.16524e-05	2.71275e-11	6.48593e-06	2.63658e-11	3.25465e-11	3.98667e-11	5.35454e-11	1.70433e-11	6.64059e-11	4.90984e-11	3.98229e-11	4.79619e-11	2.08862e-11	2.91113e-11	3.92979e-11	2.84313e-11	4.8662e-11	2.98178e-11	3.96309e-11	2.2777e-11	1.30912e-11	1.07191e-11	4.84494e-11	4.83854e-11	3.71504e-11	5.68828e-11
Otu002763	3.29659e-14	7.28513e-14	1.6902e-13	1.9789e-13	0.000237843	3.85142e-13	2.11416e-14	1.64148e-13	4.61316e-06	1.46503e-13	0.000372419	1.63002e-13	1.79948e-13	2.64002e-13	3.5661e-13	1.10206e-13	4.44293e-13	3.21094e-13	2.53551e-13	3.19606e-13	1.33461e-13	1.81595e-13	2.38675e-13	1.82474e-13	2.95854e-13	1.86977e-13	2.61687e-13	1.66886e-13	8.64244e-14	7.03905e-14	3.72317e-13	3.12029e-13	2.71473e-13	3.66536e-13
Otu002764	5.90916e-13	1.76867e-12	5.56346e-12	6.40218e-12	0.000131917	7.28643e-12	0.000130274	5.28301e-12	0.000151188	4.65225e-12	9.94587e-05	5.11229e-12	5.93317e-12	7.66569e-12	9.6901e-12	3.36002e-12	1.03386e-11	1.00159e-11	7.60765e-12	8.69512e-12	3.88284e-12	5.89602e-12	7.37979e-12	5.78788e-12	9.15963e-12	5.92487e-12	6.64228e-12	4.12242e-12	2.48844e-12	2.16042e-12	9.58049e-12	8.26236e-12	7.26242e-12	9.69532e-12
Otu002766	3.78953e-14	7.00054e-14	1.43838e-13	1.45068e-13	0.000181712	2.60674e-13	5.90569e-05	1.16585e-13	0.000230474	1.08135e-13	7.27297e-05	1.39796e-13	1.50568e-13	2.04668e-13	2.75529e-13	9.99956e-14	3.407e-13	2.50113e-13	1.97986e-13	2.45753e-13	1.17409e-13	1.54753e-13	1.94415e-13	1.55932e-13	2.29233e-13	1.51527e-13	2.03386e-13	1.5486e-13	7.94887e-14	6.84799e-14	3.12564e-13	2.40874e-13	2.37007e-13	2.75829e-13
Otu002767	1.22855e-14	2.30022e-14	4.77407e-14	4.98187e-14	0.000166685	8.08753e-14	0.000114821	3.5925e-14	0.000127267	3.36717e-14	0.000101226	4.39732e-14	4.76896e-14	6.52326e-14	8.54132e-14	3.22374e-14	1.04765e-13	7.81526e-14	6.01021e-14	8.00629e-14	3.89181e-14	4.7356e-14	5.98894e-14	4.84993e-14	7.19269e-14	4.91395e-14	6.3974e-14	4.89542e-14	2.64186e-14	2.35757e-14	9.76637e-14	7.69278e-14	7.49539e-14	8.64952e-14
Otu002769	3.3241e-13	1.28439e-12	4.38154e-12	5.48034e-12	3.29467e-05	5.06574e-12	0.000152215	4.43796e-12	0.000105634	4.2159e-12	0.000157669	4.12408e-12	4.68855e-12	6.27929e-12	7.21386e-12	2.37747e-12	7.51045e-12	7.04286e-12	6.32729e-12	0.000255627	2.80885e-12	4.70438e-12	6.46366e-12	4.37389e-12	0.00057184	4.44825e-12	6.63325e-12	3.35257e-12	1.62584e-12	1.24078e-12	7.45117e-12	7.04482e-12	5.93937e-12	7.28478e-12
Otu002770	8.92746e-14	4.46524e-13	2.79719e-13	2.94976e-13	2.17895e-05	5.89385e-13	4.16553e-05	2.4594e-13	0.000188931	2.14729e-13	0.000402798	2.72099e-13	3.00273e-13	4.11701e-13	5.77253e-13	2.18104e-13	7.24854e-13	5.07992e-13	3.91755e-13	5.01152e-13	2.45952e-13	3.00882e-13	3.85744e-13	3.01523e-13	4.64076e-13	2.97635e-13	4.10054e-13	3.12125e-13	1.9738e-13	2.50761e-11	6.20477e-13	4.97099e-13	4.61548e-13	5.78752e-13
Otu002771	8.83319e-14	1.56872e-13	3.77087e-13	4.39943e-13	2.97808e-05	9.51412e-13	0.000245615	3.48368e-13	2.86734e-05	3.11319e-13	0.000206065	3.60248e-13	3.90023e-13	5.93143e-13	8.57252e-13	2.461e-13	1.12469e-12	7.50012e-13	5.63206e-13	7.5309e-13	2.93871e-13	4.07865e-13	5.4656e-13	4.02852e-13	6.87217e-13	4.11285e-13	5.92982e-13	3.71149e-13	1.90575e-13	1.62627e-13	8.73873e-13	7.31142e-13	6.19257e-13	8.7235e-13
Otu002772	8.65859e-13	5.12789e-12	3.01485e-12	0.00318326	1.68929e-12	3.50565e-12	1.08603e-12	1.74187e-12	1.48697e-12	1.70765e-12	1.54846e-12	3.11322e-12	2.8723e-12	2.96078e-12	3.78858e-12	7.33966e-12	4.75341e-12	3.40653e-12	2.91942e-12	3.43563e-12	4.54521e-12	1.91115e-05	2.87512e-12	2.84124e-12	3.21328e-12	2.80035e-12	2.99141e-12	2.08505e-11	1.11983e-11	3.44836e-11	4.5213e-12	3.35823e-12	4.16456e-12	3.82403e-12
Otu002773	6.17707e-12	2.24961e-11	5.45915e-11	7.75307e-11	0.00013446	1.31617e-10	9.08322e-05	6.36456e-11	4.22633e-05	5.5601e-11	0.000296957	5.28158e-11	6.60727e-11	8.23733e-11	1.0501e-10	3.515e-11	1.28191e-10	9.7914e-11	8.22247e-11	9.54846e-11	4.30513e-11	5.89712e-11	7.92884e-11	5.75505e-11	9.99868e-11	5.90067e-11	8.16345e-11	4.66398e-11	2.58537e-11	2.19596e-11	9.86021e-11	9.72481e-11	7.55821e-11	1.1205e-10
Otu002774	2.6974e-13	5.66088e-13	1.35937e-12	1.53564e-12	0.000230237	3.44395e-12	0.000125936	1.23537e-12	9.0698e-05	1.09197e-12	3.82378e-05	1.27909e-12	1.38826e-12	2.14497e-12	3.13714e-12	8.73659e-13	4.1122e-12	2.73589e-12	2.03594e-12	2.74688e-12	1.03769e-12	1.45989e-12	1.9469e-12	1.44767e-12	2.47396e-12	1.45622e-12	2.15153e-12	1.32834e-12	6.6884e-13	5.54603e-13	3.22724e-12	2.63984e-12	2.26544e-12	3.16997e-12
Otu002775	3.33695e-13	8.21972e-12	6.18486e-12	9.24775e-13	9.45483e-05	3.5055e-13	9.05036e-05	1.99645e-12	0.000307391	7.60685e-12	1.3101e-05	2.17383e-12	3.02047e-11	2.56205e-12	1.04213e-12	9.06032e-12	7.03526e-13	1.54422e-12	4.20372e-12	1.22348e-12	9.05404e-12	3.2362e-12	2.92201e-12	4.11269e-12	1.4143e-12	1.00003e-11	2.35835e-12	1.42979e-11	4.99603e-12	3.14148e-12	2.39511e-12	1.48216e-12	7.27654e-12	8.5766e-13
Otu002776	8.49605e-12	3.57981e-11	9.42882e-11	1.02302e-10	9.68714e-05	7.45839e-11	4.904e-05	9.86523e-11	0.000378835	8.87117e-11	2.62085e-05	9.11869e-11	1.1082e-10	1.21388e-10	1.24131e-10	6.00071e-11	1.17546e-10	1.29297e-10	1.28733e-10	1.26311e-10	7.31056e-11	1.00205e-10	1.23923e-10	1.00575e-10	1.36294e-10	1.02928e-10	1.20762e-10	8.04552e-11	4.37653e-11	3.47321e-11	1.47481e-10	1.28154e-10	1.26378e-10	1.30685e-10
Otu002777	1.20686e-14	7.73068e-14	1.74487e-13	1.09023e-13	0.000129452	4.83809e-14	0.000122966	1.27049e-13	0.000111219	1.46327e-13	0.000140705	1.83832e-13	2.11718e-13	1.88835e-13	1.36204e-13	1.32462e-13	1.20095e-13	1.43675e-13	1.60787e-13	1.45131e-13	1.34858e-13	1.81348e-13	1.7986e-13	1.76669e-13	1.83384e-13	2.02065e-13	1.74802e-13	1.53955e-13	9.21736e-14	7.65209e-14	2.04136e-13	1.60314e-13	2.0917e-13	1.50482e-13
Otu002778	9.96437e-13	3.57754e-12	9.63968e-12	1.26147e-11	1.7404e-05	1.49416e-11	0.00023339	1.04975e-11	0.000141923	9.66672e-12	3.91374e-05	9.34478e-12	1.08836e-11	1.40308e-11	1.69205e-11	5.88154e-12	1.91281e-11	1.65172e-11	1.45337e-11	1.58763e-11	7.2976e-12	1.0049e-11	1.35861e-11	1.00711e-11	1.63586e-11	1.08282e-11	1.42817e-11	8.33728e-12	4.47909e-12	3.56253e-12	1.77959e-11	1.60698e-11	1.34799e-11	1.782e-11
Otu002779	2.9814e-12	1.6937e-11	4.11953e-11	3.31714e-11	9.50658e-05	1.07773e-11	0.000156558	3.63484e-11	0.000161315	3.59591e-11	2.62828e-05	4.11815e-11	5.26368e-11	3.99378e-11	3.06574e-11	3.00511e-11	2.03205e-11	3.74092e-11	4.37315e-11	3.63166e-11	3.36718e-11	4.17558e-11	4.93043e-11	4.29727e-11	3.91634e-11	4.23334e-11	4.40399e-11	3.66015e-11	2.03728e-11	1.50365e-11	4.69259e-11	3.75514e-11	5.19172e-11	2.85322e-11
Otu002780	2.36569e-13	1.09896e-12	2.54183e-12	3.26095e-12	0.000118	2.42968e-12	8.15815e-05	2.90665e-12	0.000279571	2.25479e-12	4.2133e-05	2.64622e-12	2.71385e-12	2.99881e-12	3.82131e-12	1.48702e-12	3.83617e-12	3.50523e-12	3.50721e-12	3.29851e-12	1.74185e-12	2.63077e-12	3.02413e-12	2.23729e-12	3.5996e-12	2.58434e-12	3.29631e-12	1.78377e-12	1.31947e-12	9.08098e-13	3.52247e-12	3.36899e-12	3.28945e-12	3.65509e-12
Otu002781	4.44684e-14	9.49806e-14	2.43679e-13	2.09701e-13	9.46424e-05	4.18009e-13	0.000157776	1.59051e-13	0.000193468	1.99363e-13	1.62652e-05	1.61183e-13	2.41052e-13	3.00028e-13	4.53796e-13	1.28548e-13	5.22235e-13	3.41612e-13	2.94916e-13	3.51707e-13	1.77848e-13	2.32542e-13	2.51449e-13	2.16e-13	3.27546e-13	2.07791e-13	3.2607e-13	2.0986e-13	1.1862e-13	7.96482e-14	4.40891e-13	3.55295e-13	3.09248e-13	4.81017e-13
Otu002782	1.0553e-12	3.7086e-12	9.87215e-12	1.33307e-11	0.00017278	1.86935e-11	1.30494e-05	1.19037e-11	0.000212118	9.67868e-12	1.96629e-05	9.79701e-12	1.17485e-11	1.45716e-11	1.8605e-11	6.41988e-12	2.14175e-11	1.78319e-11	1.44959e-11	1.67388e-11	7.52283e-12	1.09725e-11	1.48575e-11	1.05087e-11	1.76137e-11	1.10506e-11	1.50881e-11	8.68351e-12	4.47572e-12	3.81071e-12	1.79364e-11	1.75092e-11	1.4097e-11	1.92864e-11
Otu002783	1.03156e-12	3.4206e-12	7.59714e-12	1.12206e-11	7.23975e-05	2.14083e-11	0.000209838	9.01025e-12	0.000136671	8.31222e-12	1.29728e-05	7.81293e-12	9.8993e-12	1.15932e-11	1.50336e-11	5.08543e-12	1.89055e-11	1.39956e-11	1.17584e-11	1.36965e-11	6.04694e-12	8.42173e-12	1.15565e-11	8.3427e-12	1.41443e-11	8.84157e-12	1.10174e-11	6.74704e-12	3.90753e-12	3.28736e-12	1.3957e-11	1.3921e-11	1.0599e-11	1.61399e-11
Otu002784	2.88139e-14	4.06633e-13	4.98297e-13	1.30242e-13	0.000100062	2.105e-14	4.98372e-06	2.35091e-13	1.28461e-13	3.94354e-13	1.58757e-05	4.85325e-13	1.07147e-12	1.56076e-13	7.5212e-14	5.34983e-13	4.39731e-14	1.02181e-13	2.31709e-13	9.202e-14	8.97732e-13	6.35432e-13	2.17652e-13	3.98699e-13	1.31743e-13	3.93026e-13	1.61866e-13	6.52679e-13	5.94334e-13	3.38881e-13	1.89123e-13	9.80009e-14	4.40109e-13	7.48108e-14
Otu002785	4.65655e-12	2.47365e-11	5.75662e-11	4.44955e-11	0.000407006	1.64842e-11	1.35786e-05	5.08762e-11	3.19945e-05	5.45016e-11	4.2133e-05	5.73197e-11	7.20485e-11	5.54906e-11	4.35291e-11	4.10849e-11	3.50539e-11	5.02497e-11	6.09822e-11	5.06778e-11	5.10219e-11	6.25678e-11	6.34715e-11	5.96114e-11	5.62281e-11	5.92451e-11	5.6437e-11	5.68786e-11	3.19685e-11	2.60697e-11	6.81241e-11	5.13029e-11	7.23054e-11	4.67507e-11
Otu002786	1.16163e-14	2.16709e-14	4.42119e-14	4.30807e-14	0.000102709	7.63996e-14	0.000124013	3.3571e-14	0.000141305	3.49062e-14	0.000157121	4.04521e-14	4.64211e-14	6.23792e-14	7.85723e-14	2.99001e-14	9.53817e-14	7.27459e-14	5.84371e-14	6.91103e-14	3.6758e-14	4.71157e-14	5.56584e-14	4.59846e-14	6.79923e-14	4.64695e-14	6.15376e-14	4.65866e-14	2.40921e-14	2.15491e-14	8.8107e-14	7.06507e-14	6.95271e-14	7.76964e-14
Otu002787	6.31173e-15	1.39576e-14	2.77842e-14	2.62796e-14	6.58473e-15	4.48523e-14	4.6855e-15	2.11835e-14	5.53492e-15	2.007e-14	6.405e-15	2.584e-14	2.77286e-14	3.92416e-14	5.3499e-14	1.88261e-14	6.55116e-14	4.70073e-14	0.004488	4.74758e-14	2.18409e-14	2.93787e-14	3.60389e-14	2.90076e-14	4.37359e-14	2.884e-14	3.98315e-14	2.97696e-14	1.44583e-14	1.20795e-14	6.46214e-14	4.61794e-14	4.60476e-14	5.3149e-14
Otu002788	1.99368e-13	4.13853e-13	9.63518e-13	1.04666e-12	0.000107569	2.299e-12	0.000178561	9.04934e-13	0.00014313	7.81029e-13	8.87215e-05	9.49074e-13	1.03224e-12	1.47027e-12	2.12793e-12	6.55633e-13	2.65741e-12	1.83393e-12	1.4313e-12	1.85179e-12	7.18726e-13	1.02578e-12	1.37639e-12	1.02368e-12	1.7395e-12	1.06941e-12	1.50083e-12	9.40098e-13	4.91415e-13	4.19566e-13	2.14039e-12	1.7992e-12	1.59971e-12	2.13049e-12
Otu002789	6.61884e-13	3.34902e-12	9.28979e-12	5.03945e-12	0.000202996	1.60592e-12	6.43768e-05	6.28579e-12	0.000251938	8.07282e-12	9.72305e-06	8.49063e-12	1.16496e-11	7.21434e-12	6.21861e-12	7.97606e-12	3.97444e-12	6.49458e-12	9.19259e-12	6.74694e-12	7.7635e-12	9.66678e-12	9.44732e-12	8.52454e-12	7.41401e-12	9.4128e-12	7.78212e-12	1.03384e-11	5.46037e-12	4.06117e-12	9.81592e-12	6.80543e-12	1.11498e-11	6.05741e-12
Otu002790	5.0538e-14	1.17839e-13	2.37702e-13	2.44492e-13	0.000103538	5.11715e-13	0.000143418	2.25848e-13	0.000188007	1.93842e-13	6.20409e-05	2.44152e-13	2.7296e-13	3.25384e-13	4.00762e-13	1.62124e-13	5.72604e-13	3.93287e-13	3.21327e-13	4.16431e-13	2.01285e-13	2.34629e-13	3.27246e-13	2.4206e-13	3.88922e-13	2.59479e-13	3.24674e-13	2.23141e-13	1.39673e-13	1.19678e-13	4.49928e-13	3.89495e-13	3.30492e-13	4.6639e-13
Otu002791	2.21475e-14	4.33551e-14	9.17488e-14	8.53537e-14	1.91744e-14	1.45137e-13	1.28247e-14	6.98632e-14	0.000587303	6.54602e-14	2.03037e-14	8.45264e-14	9.19045e-14	1.28918e-13	1.72191e-13	6.15519e-14	2.119e-13	1.54514e-13	1.20609e-13	1.5442e-13	7.39939e-14	9.38982e-14	1.19854e-13	9.44797e-14	1.45118e-13	9.57078e-14	1.30098e-13	9.82394e-14	4.79294e-14	4.18711e-14	2.07249e-13	1.4974e-13	1.54293e-13	1.73582e-13
Otu002793	2.67353e-13	7.16295e-13	1.99422e-12	1.42385e-12	3.65958e-13	9.08053e-13	1.48341e-13	1.44729e-12	2.47228e-13	1.55283e-12	3.24629e-13	2.1191e-12	1.99445e-12	2.80207e-12	0.00344047	1.09257e-12	1.6398e-12	2.2984e-12	2.56209e-12	2.28422e-12	1.59407e-12	2.11695e-12	0.00089792	2.00285e-12	2.31248e-12	5.04836e-05	2.74342e-12	1.89847e-12	0.00013505	6.50274e-13	3.58382e-12	2.31176e-12	3.54766e-12	2.03735e-12
Otu002794	1.61717e-14	8.50078e-14	1.69559e-13	2.04508e-13	5.11442e-05	4.37505e-13	0.000148205	1.63954e-13	0.000259125	1.70561e-13	3.68097e-14	1.81157e-13	1.92459e-13	2.81492e-13	3.86592e-13	1.22895e-13	5.12035e-13	3.38768e-13	2.77813e-13	3.66624e-13	1.61367e-13	2.02438e-13	2.87643e-13	1.87088e-13	3.10877e-13	2.07313e-13	2.96256e-13	1.83713e-13	1.07097e-13	8.54628e-14	4.29629e-13	3.46844e-13	3.03059e-13	3.91851e-13
Otu002795	1.20403e-13	3.86491e-11	5.31857e-13	2.2777e-13	0.000196602	3.27831e-13	9.68835e-05	2.35074e-13	0.000191114	2.42234e-13	1.29137e-05	1.33875e-12	9.05887e-13	3.3537e-13	3.52175e-13	5.66384e-12	4.07466e-13	3.39845e-13	3.53142e-13	3.36934e-13	2.87508e-12	4.43525e-13	3.48378e-13	3.45979e-13	3.39931e-13	4.06436e-13	3.33745e-13	1.60642e-12	6.54749e-11	2.05263e-11	4.60874e-13	3.34957e-13	5.54243e-13	3.59072e-13
Otu002796	1.77904e-13	3.76924e-13	8.94272e-13	1.00589e-12	7.3659e-05	2.13074e-12	1.482e-05	8.0879e-13	1.62733e-13	7.08174e-13	1.62283e-05	8.58864e-13	9.38391e-13	1.40696e-12	1.97941e-12	5.81951e-13	2.62423e-12	1.7961e-12	1.34525e-12	1.75757e-12	6.88003e-13	9.59307e-13	1.30278e-12	9.56758e-13	1.6442e-12	9.82488e-13	1.39156e-12	8.86527e-13	4.526e-13	3.74322e-13	2.0834e-12	1.72672e-12	1.4809e-12	2.06722e-12
Otu002797	6.16318e-14	2.60398e-12	1.72615e-13	1.39324e-13	7.71061e-05	2.57101e-13	0.000194297	1.17405e-13	8.47168e-05	1.15036e-13	8.78658e-05	1.87459e-13	1.7103e-13	1.93001e-13	2.48524e-13	3.10941e-13	3.0611e-13	2.23579e-13	1.82025e-13	2.18964e-13	2.17973e-13	1.70292e-13	1.85814e-13	1.70193e-13	2.10946e-13	1.72885e-13	1.88783e-13	2.95462e-13	1.15418e-12	1.19759e-09	2.75429e-13	2.19665e-13	2.31153e-13	2.49765e-13
Otu002798	6.80903e-14	1.47803e-13	3.36574e-13	3.89553e-13	0.000116851	7.48751e-13	9.47065e-05	3.04723e-13	3.01279e-05	2.76788e-13	0.000339858	3.28859e-13	3.60368e-13	4.95472e-13	6.85792e-13	2.07926e-13	8.85958e-13	5.92937e-13	4.60407e-13	5.90745e-13	2.67847e-13	3.60357e-13	4.62862e-13	3.45627e-13	5.57754e-13	3.34933e-13	4.86952e-13	3.33456e-13	1.62455e-13	1.49966e-13	6.6602e-13	5.87316e-13	5.16944e-13	7.09413e-13
Otu002799	1.95483e-13	6.41191e-14	1.45641e-13	1.6808e-13	7.69333e-05	3.55208e-13	2.99333e-05	1.38053e-13	2.80125e-14	1.23299e-13	4.49537e-05	1.42784e-13	1.58258e-13	2.27595e-13	3.12324e-13	1.07389e-13	3.99833e-13	2.77404e-13	2.11142e-13	2.77471e-13	1.18034e-13	1.61691e-13	2.02279e-13	1.59339e-13	2.57631e-13	1.65365e-13	2.20752e-13	1.57111e-13	8.84256e-14	7.55028e-14	3.22764e-13	2.68041e-13	2.37591e-13	0.00289252
Otu002800	3.62755e-15	1.20565e-14	1.31849e-14	1.12415e-14	3.08199e-15	0.00408896	1.59665e-15	9.65893e-15	2.26028e-15	9.87231e-15	1.09414e-14	1.40253e-14	1.43998e-14	1.89053e-14	2.39916e-14	7.80387e-15	2.72225e-14	2.32635e-14	1.69439e-14	1.90737e-14	1.07729e-14	1.22528e-14	2.01766e-14	1.46151e-14	2.15622e-14	1.43641e-14	2.07404e-14	1.41304e-14	7.03163e-15	5.48887e-15	2.98137e-14	2.21687e-14	2.24845e-14	2.47964e-14
Otu002801	3.67425e-13	7.83571e-13	1.68897e-12	1.92236e-12	9.70084e-05	3.73736e-12	4.6345e-05	1.5664e-12	0.000394399	1.42868e-12	3.24267e-06	1.61842e-12	1.79475e-12	2.4863e-12	3.39209e-12	1.13939e-12	4.25705e-12	3.03335e-12	2.38611e-12	3.04081e-12	1.3354e-12	1.8027e-12	2.32712e-12	1.78453e-12	2.83769e-12	1.82683e-12	2.49137e-12	1.68269e-12	8.98125e-13	7.55458e-13	3.48696e-12	2.96883e-12	2.60872e-12	3.47506e-12
Otu002802	4.85484e-14	1.0607e-13	2.2435e-13	2.42074e-13	0.000161176	4.98906e-13	0.000127855	2.13774e-13	0.000100205	1.92823e-13	0.000116851	2.14681e-13	2.4968e-13	3.45316e-13	4.37695e-13	1.30802e-13	5.60493e-13	3.88677e-13	3.19261e-13	3.85221e-13	1.67218e-13	2.59723e-13	2.78391e-13	2.39164e-13	3.58972e-13	2.55759e-13	3.61049e-13	2.21757e-13	1.14098e-13	1.07577e-13	4.70218e-13	3.76901e-13	3.66873e-13	4.5734e-13
Otu002803	2.99547e-12	1.36382e-11	3.57677e-11	3.70288e-11	3.58844e-05	1.73645e-11	0.000202381	4.0805e-11	0.000151526	3.34484e-11	1.64157e-05	3.66712e-11	4.30241e-11	4.07219e-11	3.98275e-11	2.32595e-11	3.3639e-11	4.10288e-11	4.52903e-11	4.00347e-11	2.81942e-11	3.50704e-11	4.56592e-11	3.696e-11	4.62176e-11	4.00871e-11	4.41819e-11	3.00524e-11	1.58466e-11	1.34118e-11	5.11595e-11	4.11362e-11	4.77272e-11	4.07776e-11
Otu002804	2.51546e-13	8.58623e-13	1.52578e-12	9.86603e-06	0.00013975	3.91233e-12	0.000113654	1.75628e-12	9.68558e-05	3.44524e-12	0.000171851	1.53466e-12	2.52371e-12	2.02868e-12	3.95423e-12	1.52539e-12	4.34913e-12	3.08026e-12	2.63115e-12	3.60918e-12	1.62201e-12	1.74997e-12	2.87099e-12	1.79397e-12	2.61249e-12	1.74288e-12	2.01213e-12	9.24211e-13	1.0966e-12	7.21409e-13	2.7019e-12	4.20754e-12	2.18149e-12	2.69171e-12
Otu002805	6.46908e-14	1.37688e-13	2.84284e-13	3.38819e-13	2.94097e-05	7.43483e-13	1.10506e-05	2.75303e-13	2.00982e-05	2.41599e-13	3.91071e-05	2.8039e-13	3.19306e-13	4.72236e-13	5.97835e-13	2.11738e-13	8.31757e-13	5.79735e-13	4.92693e-13	5.96356e-13	2.44162e-13	3.21271e-13	4.53172e-13	3.2256e-13	4.99884e-13	3.49102e-13	4.50289e-13	3.39539e-13	1.73089e-13	1.34896e-13	6.73211e-13	5.85628e-13	4.73401e-13	6.34915e-13
Otu002806	1.83948e-12	1.05321e-11	2.42894e-11	1.5013e-11	0.000203853	5.89922e-12	8.47352e-05	1.93685e-11	0.000152033	1.69915e-11	7.85395e-05	2.90479e-11	3.06782e-11	2.16386e-11	1.5323e-11	1.89592e-11	1.29927e-11	1.90206e-11	2.24894e-11	1.7025e-11	1.95061e-11	2.23134e-11	2.45545e-11	2.52577e-11	2.10939e-11	2.47584e-11	2.26521e-11	2.29505e-11	1.53448e-11	1.15387e-11	2.73074e-11	2.03294e-11	2.8323e-11	1.66737e-11
Otu002807	7.58436e-15	1.66591e-14	3.43377e-14	3.20139e-14	7.76394e-15	5.5223e-14	4.92725e-15	0.00278699	7.97379e-15	2.52177e-14	7.3922e-15	3.27067e-14	3.46207e-14	4.85222e-14	6.50234e-14	2.29073e-14	8.10812e-14	5.9459e-14	4.70303e-14	5.92354e-14	2.73777e-14	3.59345e-14	4.52655e-14	3.66386e-14	5.48433e-14	3.66881e-14	4.90827e-14	3.72667e-14	1.84421e-14	1.63844e-14	7.86891e-14	5.77723e-14	5.92765e-14	6.58503e-14
Otu002808	1.82402e-13	3.69093e-13	8.52913e-13	9.80022e-13	9.6073e-05	2.21333e-12	2.52342e-05	8.24264e-13	0.000228339	7.37416e-13	0.000216859	8.46851e-13	8.90166e-13	1.36382e-12	1.95314e-12	5.89389e-13	2.54734e-12	1.66672e-12	1.25334e-12	1.68167e-12	6.82002e-13	9.25952e-13	1.24258e-12	9.29826e-13	1.57704e-12	9.51596e-13	1.29192e-12	8.5008e-13	4.38888e-13	3.6675e-13	1.92143e-12	1.64581e-12	1.39035e-12	1.87325e-12
Otu002809	6.3015e-13	2.37296e-12	7.08985e-12	7.20114e-12	0.000128891	8.01492e-12	0.000154509	7.4234e-12	9.21217e-05	5.8466e-12	0.00013055	5.54146e-12	7.51515e-12	8.58429e-12	9.00595e-12	3.88662e-12	1.02896e-11	9.62865e-12	8.22452e-12	8.93257e-12	4.81861e-12	7.69115e-12	8.26614e-12	7.01077e-12	9.40335e-12	6.58254e-12	8.67878e-12	5.16245e-12	2.80436e-12	2.27575e-12	9.97183e-12	9.333e-12	8.58121e-12	1.02751e-11
Otu002810	4.91224e-06	2.15799e-13	4.41868e-13	4.00964e-13	8.28359e-05	6.67863e-13	5.47582e-05	3.43533e-13	6.27994e-05	1.63406e-05	2.88459e-05	4.2598e-13	4.53033e-13	6.22384e-13	8.15617e-13	3.08412e-13	9.81341e-13	7.36944e-13	5.97176e-13	7.4081e-13	3.57595e-13	4.67308e-13	5.83496e-13	0.00278264	6.88551e-13	4.72389e-13	6.22702e-13	4.89172e-13	2.45911e-13	6.79877e-06	9.95124e-13	7.22961e-13	7.5594e-13	8.21947e-13
Otu002811	3.76227e-14	5.83809e-14	1.26768e-13	1.28237e-13	2.73026e-14	2.48892e-13	0.000314927	1.11505e-13	0.000100486	1.02674e-13	2.13041e-14	1.20536e-13	1.35292e-13	1.91429e-13	2.69123e-13	9.25321e-14	3.42584e-13	2.33484e-13	1.84485e-13	2.37958e-13	9.57527e-14	1.46343e-13	1.82479e-13	1.39151e-13	2.14446e-13	1.43755e-13	1.98524e-13	1.3668e-13	8.00672e-14	6.87664e-14	2.98447e-13	2.32212e-13	2.18295e-13	2.73401e-13
Otu002812	1.46186e-15	4.33367e-15	8.17033e-15	4.81221e-15	2.192e-15	1.01093e-14	3.96308e-17	8.36738e-15	9.50096e-18	5.09754e-15	1.97304e-15	5.45158e-15	7.58733e-15	1.1955e-14	1.67718e-14	5.83807e-15	1.73948e-14	1.02277e-14	8.28491e-15	1.26322e-14	6.46841e-15	8.10365e-15	8.65155e-15	6.94451e-15	1.29889e-14	8.0591e-15	1.03825e-14	7.50267e-15	5.58802e-15	0.000752558	1.76674e-14	1.01088e-14	1.12509e-14	1.51464e-14
Otu002813	3.53842e-13	7.7692e-13	1.88326e-12	1.7583e-12	1.70443e-05	2.03761e-12	2.3231e-13	1.63385e-12	0.000471876	1.66178e-12	3.30236e-13	1.86932e-12	2.25737e-12	2.95562e-12	3.4861e-12	1.24803e-12	3.27693e-12	3.16766e-12	3.01843e-12	3.35549e-12	1.56065e-12	2.18769e-12	2.7517e-12	2.21705e-12	3.26247e-12	2.13852e-12	2.85595e-12	1.9766e-12	9.86287e-13	8.435e-13	4.37688e-12	3.30522e-12	3.55666e-12	3.45328e-12
Otu002814	5.13178e-14	1.74212e-13	4.33319e-13	6.55324e-13	0.00017145	1.26955e-12	8.9534e-05	5.52072e-13	2.34758e-05	4.91776e-13	0.000289879	4.35526e-13	5.44125e-13	6.76677e-13	9.36107e-13	2.66964e-13	1.1665e-12	8.46745e-13	6.90472e-13	8.3828e-13	1.48885e-05	4.90895e-13	6.83113e-13	4.88289e-13	8.29902e-13	5.08134e-13	6.64256e-13	3.67158e-13	2.09755e-13	1.62724e-13	8.22017e-13	8.554e-13	6.30711e-13	9.77252e-13
Otu002815	5.12272e-14	1.29891e-13	2.54771e-13	3.16403e-13	0.000110668	7.87496e-13	0.000169804	8.14879e-06	0.000100864	8.16943e-06	6.13305e-05	2.53335e-13	3.54277e-13	3.98444e-13	4.84453e-13	2.13363e-13	5.50627e-13	4.85286e-13	4.78511e-13	3.97487e-13	2.02982e-13	2.74538e-13	3.63808e-13	3.15264e-13	5.23716e-13	2.80784e-13	3.46254e-13	2.16218e-13	1.26293e-13	1.49781e-13	4.18728e-13	4.6322e-13	3.76936e-13	4.58439e-13
Otu002816	5.49972e-13	1.12825e-12	2.64161e-12	3.02381e-12	7.71858e-05	6.7662e-12	5.05638e-05	2.4092e-12	0.000404321	2.15478e-12	3.24267e-06	2.47359e-12	2.70354e-12	4.14312e-12	6.10601e-12	1.68409e-12	7.99332e-12	5.22234e-12	3.92531e-12	5.28779e-12	2.02095e-12	2.80553e-12	3.84119e-12	2.79419e-12	4.76608e-12	2.83939e-12	4.136e-12	2.56857e-12	1.28934e-12	1.09165e-12	6.19882e-12	5.13024e-12	4.36151e-12	6.13257e-12
Otu002817	5.05207e-14	1.14035e-13	2.36392e-13	2.61434e-13	0.000114718	4.96706e-13	8.57012e-05	2.42644e-13	8.7202e-05	1.83472e-13	0.000282368	2.19951e-13	2.48617e-13	3.01118e-13	4.66987e-13	1.70842e-13	5.9283e-13	4.10515e-13	3.28295e-13	3.64015e-13	1.86982e-13	2.40048e-13	3.28997e-13	2.51304e-13	4.22006e-13	2.49288e-13	3.55371e-13	2.53885e-13	1.05054e-13	1.18305e-13	4.97962e-13	4.37037e-13	3.67099e-13	5.0635e-13
Otu002818	1.78386e-13	3.84971e-13	8.73418e-13	9.69115e-13	0.000109554	1.94306e-12	0.000155673	7.86533e-13	8.46565e-05	7.57817e-13	0.000178185	7.95093e-13	8.83203e-13	1.2752e-12	1.81129e-12	5.76759e-13	2.27702e-12	1.56865e-12	1.18268e-12	1.64024e-12	6.74756e-13	9.24505e-13	1.20384e-12	8.94618e-13	1.49899e-12	9.22923e-13	1.26829e-12	8.40206e-13	4.52827e-13	3.62391e-13	1.87458e-12	1.57735e-12	1.36437e-12	1.83806e-12
Otu002819	1.91344e-13	3.87945e-13	9.24991e-13	1.03364e-12	0.000153274	2.25184e-12	9.94651e-05	7.96642e-13	1.27961e-05	7.28178e-13	0.00029548	8.62236e-13	9.37037e-13	1.42652e-12	2.06119e-12	5.97909e-13	2.58994e-12	1.761e-12	1.37992e-12	1.79652e-12	7.1812e-13	9.93557e-13	1.35984e-12	9.95531e-13	1.63355e-12	1.05244e-12	1.50157e-12	9.07115e-13	4.7514e-13	3.80926e-13	2.12552e-12	1.74743e-12	1.49677e-12	2.08243e-12
Otu002820	5.60329e-14	2.01794e-13	5.44671e-13	7.76574e-13	0.000159276	1.40114e-12	0.000188755	6.43521e-13	7.16041e-05	5.60742e-13	6.15374e-05	5.21862e-13	6.62967e-13	8.3211e-13	3.4144e-05	3.36188e-13	1.40873e-12	1.03637e-12	8.34827e-13	1.00623e-12	4.1485e-13	5.78636e-13	8.1188e-13	5.85716e-13	1.00589e-12	5.98503e-13	8.2522e-13	4.45213e-13	2.49434e-13	1.92176e-13	1.00376e-12	1.00325e-12	7.46485e-13	1.16729e-12
Otu002821	1.32082e-14	2.52321e-14	4.92338e-14	5.0037e-14	0.000204454	8.72298e-14	0.000129144	4.05586e-14	8.28692e-05	3.94269e-14	8.03704e-05	4.96377e-14	4.93814e-14	7.10521e-14	9.29401e-14	3.59657e-14	1.17783e-13	8.40105e-14	6.78888e-14	8.31311e-14	4.03494e-14	5.36252e-14	6.68458e-14	5.15721e-14	7.81491e-14	5.53956e-14	6.99373e-14	5.25432e-14	2.71482e-14	2.46495e-14	1.02251e-13	8.14333e-14	8.27021e-14	9.59559e-14
Otu002822	2.55939e-13	5.40671e-13	1.2833e-12	1.4708e-12	0.000131909	3.30883e-12	0.000188004	1.18494e-12	0.000111244	1.05588e-12	2.93235e-05	1.23849e-12	1.32697e-12	2.02011e-12	2.96548e-12	8.19871e-13	3.91655e-12	2.57463e-12	1.92796e-12	2.59738e-12	9.8029e-13	1.38212e-12	1.86202e-12	1.36762e-12	2.3282e-12	1.39303e-12	2.02571e-12	1.25863e-12	6.33978e-13	5.31501e-13	3.06356e-12	2.51154e-12	2.13741e-12	2.99767e-12
Otu002823	9.81225e-15	1.65121e-14	3.68908e-14	3.41313e-14	8.20077e-15	6.154e-14	5.31325e-15	2.82438e-14	6.30014e-15	2.45883e-14	8.52691e-15	3.40357e-14	3.67526e-14	5.25508e-14	7.28069e-14	2.5595e-14	9.46289e-14	6.53203e-14	5.06374e-14	6.5687e-14	2.83322e-14	3.91116e-14	4.99306e-14	3.76138e-14	5.92039e-14	4.02736e-14	5.30264e-14	3.92128e-14	2.0164e-14	0.0023426	8.83411e-14	6.46517e-14	6.44772e-14	7.52958e-14
Otu002824	4.02263e-14	8.26264e-14	1.49405e-13	1.37392e-13	3.74606e-14	0.001619	2.18408e-14	1.00418e-13	3.45948e-14	0.000980401	3.25041e-14	1.57687e-13	1.40902e-13	2.37953e-13	3.3178e-13	1.13473e-13	4.30431e-13	3.03028e-13	2.34389e-13	2.72402e-13	1.2232e-13	1.6778e-13	2.08216e-13	1.58126e-13	2.45363e-13	1.61718e-13	2.08286e-13	1.69428e-13	7.97191e-14	7.14138e-14	4.38884e-13	3.1974e-13	3.2006e-13	3.25771e-13
Otu002825	3.32957e-12	1.151e-11	2.59622e-11	3.73879e-11	6.15099e-05	6.87392e-11	5.98141e-05	3.12707e-11	0.00038586	2.77269e-11	2.94424e-05	2.57019e-11	3.36403e-11	3.7368e-11	4.97066e-11	1.71281e-11	6.09701e-11	4.58209e-11	3.88264e-11	4.39167e-11	2.08545e-11	2.84125e-11	3.83874e-11	2.76451e-11	4.6419e-11	2.92742e-11	3.74741e-11	2.26404e-11	1.35234e-11	1.12387e-11	4.47357e-11	4.50851e-11	3.5038e-11	5.32728e-11
Otu002826	8.39182e-19	1.42555e-14	8.93761e-15	2.46191e-14	8.33583e-05	6.48948e-14	0.000119647	2.66771e-14	6.8041e-05	4.51354e-14	0.000121728	2.6247e-14	3.16617e-14	2.96373e-14	8.00381e-14	1.2028e-08	9.01553e-14	4.1032e-14	4.27576e-14	4.99857e-14	4.36396e-14	5.18367e-14	4.52482e-14	4.98095e-14	4.42407e-14	3.41607e-14	4.32827e-14	0.00149468	1.35812e-14	8.90755e-17	8.38418e-14	2.89505e-14	5.26852e-14	4.90686e-14
Otu002827	7.9653e-15	1.46315e-14	3.01944e-14	2.82679e-14	7.48756e-15	4.92009e-14	4.7656e-15	2.35498e-14	5.96219e-15	2.27519e-14	7.3988e-15	2.98583e-14	3.16571e-14	0.00683107	6.07483e-14	2.03985e-14	7.43297e-14	5.33011e-14	4.17209e-14	5.34589e-14	2.4433e-14	3.25401e-14	4.0705e-14	3.16434e-14	4.88778e-14	3.25571e-14	4.38925e-14	3.42532e-14	1.68513e-14	1.4397e-14	7.18453e-14	5.22536e-14	5.34671e-14	6.03313e-14
Otu002828	2.93115e-14	0.000331956	8.29835e-13	9.84098e-13	0.000155715	2.27837e-12	1.86774e-05	7.67342e-13	0.000102454	6.72811e-13	8.22832e-05	7.94209e-13	8.67861e-13	1.33292e-12	1.98371e-12	5.2592e-13	2.63484e-12	1.71807e-12	1.25321e-12	1.7183e-12	6.31282e-13	8.95559e-13	1.21094e-12	8.83489e-13	1.54429e-12	9.08449e-13	1.33937e-12	8.08376e-13	3.9366e-13	3.22923e-13	2.01523e-12	1.64309e-12	1.37987e-12	2.00505e-12
Otu002830	1.61405e-13	3.45358e-13	8.1258e-13	9.18088e-13	0.000401552	1.97401e-12	3.53729e-05	7.24443e-13	7.08127e-05	6.38717e-13	1.55372e-13	7.85747e-13	8.23635e-13	1.24513e-12	1.85613e-12	5.18299e-13	2.4079e-12	1.62789e-12	1.22186e-12	1.62882e-12	6.18652e-13	8.68384e-13	1.17579e-12	8.62899e-13	1.50689e-12	8.84974e-13	1.2631e-12	8.02447e-13	4.06818e-13	3.32332e-13	1.90242e-12	1.54387e-12	1.36561e-12	1.87107e-12
Otu002831	1.10197e-14	1.14337e-14	2.46459e-14	1.69863e-14	0.000312886	2.7607e-14	8.28028e-05	8.15109e-06	2.36474e-05	1.38915e-14	6.48535e-06	2.29388e-14	2.19502e-14	3.66626e-14	4.92934e-14	1.69592e-14	5.94299e-14	4.36818e-14	3.31569e-14	4.45882e-14	1.48983e-05	2.61319e-14	3.19969e-14	2.60546e-14	3.82764e-14	2.59116e-14	3.69155e-14	3.20067e-14	1.28074e-14	1.06125e-14	7.37693e-14	4.26533e-14	5.29884e-14	4.80087e-14
Otu002832	2.0663e-12	1.041e-11	2.79274e-11	1.89362e-11	0.000116031	7.47187e-12	6.74737e-05	2.00961e-11	0.000307199	2.62993e-11	3.56579e-05	2.62475e-11	3.14437e-11	2.41938e-11	2.06873e-11	1.75233e-11	1.50596e-11	2.26636e-11	3.10711e-11	2.34659e-11	2.18986e-11	2.51335e-11	3.08213e-11	2.64362e-11	2.67271e-11	2.99588e-11	2.84457e-11	2.29988e-11	1.30907e-11	1.36662e-11	2.77016e-11	2.23198e-11	3.14526e-11	2.20516e-11
Otu002833	7.80488e-13	2.83251e-13	6.92027e-13	8.58251e-13	0.000121183	1.74073e-12	0.000178219	8.14879e-06	0.000111732	6.02324e-13	0.000127329	6.5842e-13	7.33964e-13	1.07418e-12	1.49405e-12	4.4121e-13	1.89005e-12	1.3346e-12	1.03486e-12	1.33438e-12	5.28247e-13	7.46475e-13	1.0013e-12	7.32785e-13	1.25063e-12	7.53894e-13	1.06981e-12	6.46813e-13	3.26154e-13	2.73416e-13	1.47011e-12	1.30874e-12	1.07666e-12	1.53503e-12
Otu002834	1.20856e-13	2.23256e-13	5.48349e-13	6.12922e-13	0.00022591	1.45653e-12	0.000148231	4.87157e-13	2.26635e-05	4.43076e-13	0.000101184	5.17388e-13	5.51612e-13	8.67694e-13	1.30432e-12	3.38162e-13	1.69449e-12	1.11656e-12	8.0391e-13	1.10857e-12	4.2257e-13	5.74737e-13	7.78512e-13	5.80596e-13	1.01936e-12	5.99652e-13	8.82388e-13	5.24347e-13	2.65716e-13	2.21844e-13	1.33527e-12	1.07538e-12	9.09224e-13	1.32311e-12
Otu002835	4.85931e-14	9.39071e-14	2.02835e-13	1.95883e-13	4.44804e-14	0.00332169	2.8403e-14	1.63338e-13	3.97687e-14	0.000443844	4.32865e-14	1.94791e-13	2.08822e-13	3.00345e-13	4.20328e-13	1.36631e-13	5.41095e-13	3.68205e-13	2.86046e-13	3.71973e-13	1.61052e-13	2.16613e-13	2.77885e-13	2.13683e-13	3.40728e-13	2.17975e-13	3.01454e-13	2.18555e-13	1.09314e-13	9.33743e-14	4.88642e-13	3.59628e-13	3.5345e-13	4.26009e-13
Otu002836	0.00117573	3.60512e-11	1.06415e-14	1.05151e-13	1.92796e-15	1.46046e-14	2.22649e-15	9.24884e-15	1.59767e-13	9.00293e-15	3.99552e-15	6.32928e-15	8.81939e-15	6.30768e-14	2.09573e-14	6.62157e-14	1.65367e-14	1.11945e-13	4.64128e-05	9.49277e-14	5.26443e-13	8.81988e-15	1.2507e-13	3.68329e-10	4.62803e-13	3.72216e-15	4.69762e-14	1.2818e-14	8.09399e-15	3.814e-15	6.0476e-14	6.67409e-14	1.88669e-14	2.09286e-14
Otu002837	3.48888e-14	7.99025e-14	1.70212e-13	1.648e-13	4.07323e-14	3.21075e-13	6.79701e-06	0.00269337	2.81484e-14	1.2708e-13	3.3118e-14	1.64177e-13	1.68901e-13	2.47799e-13	3.4734e-13	1.08114e-13	4.37791e-13	3.00797e-13	2.32573e-13	3.06404e-13	1.28229e-13	1.84195e-13	2.30899e-13	1.76836e-13	2.82892e-13	1.85149e-13	2.48937e-13	1.86182e-13	9.57163e-14	7.68229e-14	3.97111e-13	2.96608e-13	2.86955e-13	3.46432e-13
Otu002838	8.93423e-15	1.15963e-14	2.14755e-14	1.93236e-14	1.19635e-11	3.54517e-14	1.1376e-14	1.67229e-14	4.68907e-15	1.68215e-14	8.69873e-15	2.75287e-14	1.94755e-14	3.13683e-14	3.79938e-14	1.53865e-14	4.89127e-14	3.51852e-14	2.69664e-14	3.67167e-14	1.68705e-14	2.48869e-14	2.8758e-14	2.1099e-14	3.75311e-14	2.11024e-14	3.11237e-14	2.10176e-14	1.2594e-14	0.000742693	4.9991e-14	3.25286e-14	3.94315e-14	4.12398e-14
Otu002839	5.71594e-15	7.13084e-14	1.42856e-13	1.46084e-13	0.000114754	3.22265e-13	0.000184402	1.29594e-13	6.82994e-05	1.12576e-13	0.000122228	1.3303e-13	1.34774e-13	2.10034e-13	2.79823e-13	8.95865e-14	3.61612e-13	2.54101e-13	1.9567e-13	2.52258e-13	1.07829e-13	1.42376e-13	1.87303e-13	1.42526e-13	2.32506e-13	1.50108e-13	2.0333e-13	1.38581e-13	7.10815e-14	1.0818e-11	2.93255e-13	2.44834e-13	2.10655e-13	2.92677e-13
Otu002840	5.61289e-13	1.21883e-12	2.98386e-12	3.29123e-12	5.95834e-13	6.23687e-12	3.55549e-13	2.61977e-12	4.99868e-13	2.4063e-12	5.37754e-13	2.85448e-12	8.23229e-05	4.78903e-12	6.93351e-12	1.8541e-12	8.46309e-12	6.0299e-12	4.52815e-12	5.97985e-12	2.25621e-12	3.225e-12	3.29555e-05	3.24053e-12	5.53718e-12	3.25513e-12	4.80845e-12	2.93496e-12	1.4263e-12	0.00220005	7.43681e-12	5.89705e-12	5.16894e-12	6.89928e-12
Otu002841	5.55311e-15	1.05812e-14	2.29677e-14	2.1601e-14	5.37212e-15	4.13025e-14	3.00295e-15	1.80309e-14	4.49818e-15	1.64835e-14	4.478e-15	2.21046e-14	2.37369e-14	3.34403e-14	4.63541e-14	1.56607e-14	5.80443e-14	4.25605e-14	3.19799e-14	4.21199e-14	1.75673e-14	2.49228e-14	3.12335e-14	2.42715e-14	0.00353821	2.36257e-14	3.41451e-14	2.47536e-14	1.23886e-14	1.05637e-14	5.51424e-14	4.02953e-14	4.00282e-14	4.79175e-14
Otu002842	1.75715e-12	7.30069e-12	1.78063e-11	1.98714e-11	5.08596e-05	2.30928e-11	0.000119628	1.61044e-11	5.04117e-05	1.589e-11	0.000343411	1.60622e-11	2.18591e-11	2.18173e-11	2.56072e-11	1.13758e-11	2.91519e-11	2.30939e-11	2.00056e-11	2.5622e-11	1.25703e-11	1.66523e-11	2.28045e-11	1.68943e-11	2.43416e-11	1.51428e-11	2.20308e-11	1.55132e-11	7.85321e-12	7.09046e-12	2.8389e-11	2.46023e-11	2.38965e-11	3.34362e-11
Otu002843	2.05064e-14	3.99206e-14	8.1237e-14	7.71273e-14	1.94047e-14	1.36013e-13	1.29504e-14	6.55306e-14	1.70178e-14	5.96751e-14	1.8859e-14	7.84168e-14	8.53452e-14	1.18466e-13	1.59034e-13	5.8304e-14	1.97566e-13	1.42642e-13	1.13608e-13	1.43404e-13	0.00270056	8.88879e-14	1.10198e-13	8.80055e-14	1.32974e-13	8.8191e-14	1.18565e-13	9.0664e-14	4.45753e-14	3.86696e-14	1.90314e-13	1.39268e-13	1.42866e-13	1.60745e-13
Otu002844	1.12045e-14	1.80831e-14	3.80366e-14	4.13853e-14	7.85631e-15	1.65242e-13	5.17771e-15	3.43978e-14	4.22175e-15	2.84547e-14	8.39268e-15	3.62183e-14	3.89451e-14	5.9557e-14	8.1185e-14	3.05223e-14	1.95317e-13	5.4506e-14	5.39e-14	0.00681564	2.89087e-14	3.83068e-14	4.8241e-14	4.14763e-14	4.65891e-14	3.13811e-14	6.52262e-14	5.098e-14	1.62686e-14	2.00577e-14	1.19645e-13	8.86516e-14	1.24611e-13	7.68382e-14
Otu002845	5.60473e-14	1.09656e-13	2.52547e-13	2.60672e-13	6.83541e-05	5.91058e-13	0.000161938	2.07342e-13	0.000174269	2.37861e-13	3.92334e-05	2.21987e-13	2.88445e-13	4.26434e-13	5.90298e-13	1.65458e-13	7.80436e-13	4.97344e-13	4.19479e-13	4.51001e-13	1.92421e-13	2.99577e-13	3.82427e-13	3.07762e-13	4.474e-13	2.64042e-13	3.96241e-13	2.60842e-13	1.34358e-13	1.25733e-13	5.8645e-13	4.81051e-13	4.35638e-13	5.63604e-13
Otu002846	1.46761e-05	1.60502e-05	3.73803e-05	1.74635e-05	3.75911e-14	1.46127e-05	2.37292e-14	1.25928e-13	3.34872e-14	8.16789e-06	3.63799e-14	0.000169693	1.66051e-13	2.28089e-13	3.41498e-05	1.13026e-13	4.65978e-05	2.70076e-13	2.18858e-13	2.71489e-13	1.31052e-13	1.7126e-13	0.000195728	1.7027e-13	2.5235e-13	1.73124e-13	2.70109e-05	1.79252e-13	8.7729e-06	7.73003e-14	3.64651e-13	5.89355e-05	2.77005e-13	0.000281474
Otu002847	6.76853e-15	8.57964e-14	2.1329e-13	2.52717e-13	0.000164527	5.73631e-13	1.66289e-06	1.97975e-13	3.2803e-05	1.82348e-13	0.000417178	2.02345e-13	2.24354e-13	3.36735e-13	4.86799e-13	1.37078e-13	6.55778e-13	4.31419e-13	3.21709e-13	4.38384e-13	1.6235e-13	2.27663e-13	3.1306e-13	2.2851e-13	3.96433e-13	2.32112e-13	3.44591e-13	2.06261e-13	1.04328e-13	8.44658e-14	4.97748e-13	4.20796e-13	3.53592e-13	4.98522e-13
Otu002848	2.79447e-15	3.59815e-15	8.02325e-15	5.7409e-15	0.000219364	1.04184e-14	9.30428e-05	4.82657e-15	0.000135032	4.46066e-15	4.24261e-05	7.34885e-15	7.19002e-15	1.19063e-14	1.54113e-14	5.27364e-15	1.86526e-14	1.37761e-14	1.07803e-14	1.43994e-14	6.36997e-15	8.33738e-15	1.0365e-14	8.34259e-15	1.19565e-14	7.96529e-15	1.17155e-14	9.6317e-15	4.0681e-15	6.80464e-06	2.08501e-14	1.35184e-14	1.55691e-14	1.50639e-14
Otu002850	1.97971e-13	4.19343e-13	9.57209e-13	1.03942e-12	2.06229e-13	2.18059e-12	0.000301455	8.32318e-13	2.59861e-05	7.54805e-13	1.90978e-13	9.12347e-13	9.83509e-13	1.46112e-12	2.11776e-12	6.24164e-13	2.69475e-12	1.81009e-12	1.39031e-12	1.83275e-12	7.37465e-13	1.02469e-12	1.35249e-12	1.00093e-12	1.68127e-12	1.03353e-12	1.46352e-12	9.57522e-13	4.83245e-13	4.06712e-13	2.21896e-12	1.77795e-12	1.57728e-12	2.13015e-12
Otu002851	1.65308e-13	3.57453e-13	8.52948e-13	9.40882e-13	3.84477e-05	2.11715e-12	0.000101325	7.57095e-13	0.000353818	6.89744e-13	1.66575e-13	8.01985e-13	8.71405e-13	1.31845e-12	1.93699e-12	5.60836e-13	2.52026e-12	1.67935e-12	1.26559e-12	1.7063e-12	6.65862e-13	9.13104e-13	1.22031e-12	9.0645e-13	1.53747e-12	9.27777e-13	1.3318e-12	8.32899e-13	4.32098e-13	3.6065e-13	2.00851e-12	1.63211e-12	1.41161e-12	1.95309e-12
Otu002852	1.13821e-13	1.79454e-13	4.99618e-13	7.90295e-13	0.000129432	1.86347e-12	0.000162962	1.07327e-12	0.000117348	9.12182e-13	5.82845e-05	6.97517e-13	1.18505e-12	1.07477e-12	1.50076e-12	5.61394e-13	1.72693e-12	1.41761e-12	1.09709e-12	1.3377e-12	8.80431e-13	8.38739e-13	1.84439e-12	1.6593e-12	1.4145e-12	7.89678e-13	1.28163e-12	4.5752e-13	3.71415e-13	5.7035e-13	1.55574e-12	1.37745e-12	1.25121e-12	1.57027e-12
Otu002855	4.07982e-14	1.78157e-13	2.58898e-13	3.99919e-12	6.98292e-05	6.9801e-13	2.76695e-05	3.66638e-13	2.86899e-05	3.2605e-13	6.48535e-06	2.27831e-13	3.15893e-13	4.13577e-13	4.9746e-13	1.52977e-13	6.0783e-13	3.97943e-13	3.63237e-13	4.42579e-13	2.05415e-13	2.96964e-13	3.63596e-13	3.07263e-13	5.30965e-13	3.25707e-13	3.48698e-13	2.52723e-13	1.07525e-13	1.24996e-13	4.77663e-13	4.26056e-13	3.44476e-13	5.31693e-13
Otu002856	7.71756e-15	1.15946e-14	2.91907e-14	2.94067e-14	0.000127795	4.93628e-14	0.000159231	2.65406e-14	9.68253e-05	1.84374e-14	5.54985e-05	2.54192e-14	2.83809e-14	4.15194e-14	5.63671e-14	1.89261e-14	5.81005e-14	4.17533e-14	3.71601e-14	4.98819e-14	1.98823e-14	2.66123e-14	3.57792e-14	2.71746e-14	4.91191e-14	3.00324e-14	3.91231e-14	2.98518e-14	1.49157e-14	1.32894e-14	5.09099e-14	4.62183e-14	4.17186e-14	4.77257e-14
Otu002857	4.44678e-13	1.35193e-12	3.47528e-12	4.92686e-12	9.71277e-05	9.42711e-12	0.000252202	3.89076e-12	8.71567e-05	3.43005e-12	3.24267e-06	3.35017e-12	3.98597e-12	5.36805e-12	7.16853e-12	2.15478e-12	8.98578e-12	6.56888e-12	5.31925e-12	6.41687e-12	2.629e-12	3.75335e-12	5.20745e-12	3.69537e-12	6.55926e-12	3.82523e-12	5.31335e-12	3.03294e-12	1.61914e-12	1.32716e-12	6.71675e-12	6.46206e-12	5.03671e-12	7.60668e-12
Otu002858	1.44222e-14	2.44243e-14	5.31953e-14	5.50854e-14	0.000244715	1.12558e-13	5.37982e-05	4.50647e-14	0.000225122	4.9559e-14	2.8966e-12	5.32134e-14	6.26184e-14	8.17628e-14	1.1894e-13	4.72896e-14	1.45738e-13	1.05206e-13	7.71881e-14	1.00125e-13	4.4426e-14	5.94001e-14	7.75728e-14	6.19869e-14	9.43879e-14	6.09201e-14	8.67896e-14	5.80318e-14	3.0767e-14	2.6314e-14	1.27128e-13	1.00256e-13	8.95312e-14	1.14344e-13
Otu002859	8.61306e-14	4.76563e-10	2.01244e-13	1.7967e-13	0.000143264	3.44376e-13	0.000139287	1.54427e-13	0.000144607	1.40909e-13	4.8474e-05	1.95307e-13	2.06271e-13	2.47332e-13	3.20536e-13	3.6687e-13	4.03211e-13	2.87733e-13	2.36267e-13	2.91339e-13	1.98811e-13	2.05865e-13	2.30071e-13	2.02052e-13	2.73588e-13	1.98572e-13	2.46249e-13	2.85099e-13	4.05654e-13	4.78875e-11	3.49862e-13	2.78634e-13	2.8687e-13	3.29158e-13
Otu002860	9.12286e-15	1.75577e-14	3.30322e-14	9.86554e-06	0.00017878	4.77551e-14	8.6503e-05	2.75723e-14	5.69447e-05	2.62243e-14	0.000179145	3.17692e-14	3.48981e-14	4.34574e-14	5.49371e-14	2.37088e-14	6.56129e-14	5.02134e-14	4.33424e-14	5.04281e-14	2.6906e-14	3.4785e-14	4.2388e-14	3.3595e-14	4.81353e-14	3.53844e-14	4.34089e-14	3.57029e-14	1.97241e-14	1.702e-14	6.54291e-14	4.96384e-14	5.24208e-14	5.67212e-14
Otu002861	9.52718e-14	1.39627e-13	3.21832e-13	6.11181e-13	0.000169319	1.17302e-12	8.4217e-05	4.90306e-13	9.75968e-05	4.26884e-13	0.000151368	3.04977e-13	4.52507e-13	5.85024e-13	6.82742e-05	3.00171e-13	9.58817e-13	6.15852e-13	5.24356e-13	6.3054e-13	2.89128e-13	3.70222e-13	5.80181e-13	3.83698e-13	5.91591e-13	3.70659e-05	4.92023e-13	3.04256e-13	1.70855e-13	1.14568e-13	5.52787e-13	7.2129e-13	4.50872e-13	7.28538e-13
Otu002862	7.06542e-15	1.28311e-14	0.00345993	2.68469e-14	6.12242e-15	4.67828e-14	4.41713e-15	2.28652e-14	5.93564e-15	2.00761e-14	5.22491e-15	2.69161e-14	2.868e-14	4.13451e-14	5.44305e-14	2.01397e-14	6.86431e-14	4.97794e-14	3.91972e-14	5.00379e-14	2.31189e-14	2.94009e-14	3.7957e-14	3.01681e-14	4.66997e-14	3.07747e-14	4.10056e-14	3.10382e-14	1.57855e-14	1.32982e-14	6.75141e-14	4.84342e-14	4.99553e-14	5.58579e-14
Otu002863	4.37411e-14	8.46396e-14	1.79883e-13	0.00141558	3.97642e-14	3.2487e-13	2.54914e-14	1.42391e-13	3.57141e-14	1.28648e-13	3.93615e-14	1.73111e-13	1.87568e-13	2.66721e-13	3.69045e-13	1.21919e-13	4.76687e-13	3.28682e-13	2.49289e-13	3.28417e-13	1.43692e-13	1.93236e-13	2.46928e-13	1.9187e-13	2.99555e-13	1.95324e-13	2.68075e-13	1.95534e-13	9.78767e-14	8.40074e-14	4.33563e-13	3.19362e-13	3.14648e-13	3.73409e-13
Otu002864	7.10026e-16	9.31045e-16	1.88833e-15	1.46063e-15	0.000166718	2.6437e-15	9.84973e-05	1.42377e-15	0.000112121	1.3207e-15	0.000113431	1.90665e-15	1.95188e-15	2.88954e-15	3.49441e-15	1.26031e-15	4.71426e-15	3.46647e-15	2.81331e-15	3.57576e-15	1.57853e-15	2.16631e-15	2.5857e-15	2.19094e-15	3.17117e-15	2.2307e-15	3.02879e-15	2.46154e-15	1.00973e-15	9.71882e-16	5.19144e-15	3.3123e-15	3.85821e-15	3.91828e-15
Otu002865	8.18923e-13	2.70092e-12	7.19001e-12	1.05632e-11	9.08534e-05	1.59264e-11	0.00013462	8.12543e-12	0.000238883	7.28856e-12	3.24267e-06	7.16286e-12	8.47766e-12	1.09959e-11	1.43616e-11	4.47953e-12	1.74469e-11	1.33809e-11	1.09968e-11	1.32108e-11	5.3266e-12	7.9222e-12	1.0804e-11	7.71987e-12	1.3263e-11	7.98853e-12	1.08468e-11	6.24373e-12	3.22599e-12	2.65331e-12	1.37797e-11	1.31941e-11	1.02452e-11	1.51559e-11
Otu002866	5.27889e-13	1.56126e-12	4.15499e-12	5.89955e-12	0.000165434	1.18905e-11	0.00017641	4.53558e-12	8.78115e-05	4.01614e-12	3.24267e-06	4.01754e-12	4.61868e-12	6.69705e-12	9.22426e-12	2.51083e-12	1.15624e-11	8.38608e-12	6.45328e-12	8.2336e-12	3.09229e-12	4.6118e-12	6.36851e-12	4.44042e-12	8.16456e-12	4.68501e-12	6.67972e-12	3.64191e-12	1.85829e-12	1.51421e-12	8.62457e-12	8.27061e-12	6.31378e-12	9.69685e-12
Otu002867	2.95537e-14	5.29687e-14	1.09209e-13	1.07419e-13	8.46391e-05	1.97332e-13	7.6888e-05	8.89058e-14	0.000207525	7.92479e-14	0.000108434	1.02814e-13	1.10062e-13	1.57156e-13	2.11127e-13	7.48296e-14	2.62643e-13	1.94283e-13	1.48122e-13	1.90825e-13	8.44614e-14	1.13276e-13	1.50495e-13	1.14256e-13	1.71525e-13	1.16857e-13	1.5553e-13	1.15419e-13	6.07052e-14	5.07874e-14	2.40838e-13	1.83968e-13	1.8413e-13	2.17135e-13
Otu002868	1.64092e-13	3.7419e-13	9.29058e-13	1.07634e-12	0.000107665	2.03417e-12	3.03057e-06	8.71091e-13	0.000277044	7.80496e-13	6.55633e-05	8.8092e-13	9.72085e-13	1.45911e-12	2.03252e-12	5.87128e-13	2.51703e-12	1.81013e-12	1.38241e-12	1.80078e-12	7.02666e-13	1.00278e-12	1.34354e-12	9.9637e-13	1.68122e-12	1.01195e-12	1.46854e-12	8.85925e-13	4.3822e-13	3.68041e-13	2.1283e-12	1.76329e-12	1.51827e-12	2.09645e-12
Otu002869	4.92926e-06	0.000264121	4.43528e-13	4.02558e-13	8.16084e-05	6.7056e-13	3.32574e-06	3.44906e-13	1.01595e-05	3.19086e-13	0.000488152	4.2759e-13	4.54801e-13	6.24721e-13	8.18685e-13	3.09573e-13	9.85056e-13	7.3972e-13	5.99437e-13	7.4359e-13	3.58942e-13	4.6907e-13	5.85713e-13	4.66359e-13	6.9117e-13	4.74177e-13	6.25038e-13	4.90961e-13	2.4685e-13	2.1172e-13	9.9876e-13	7.25686e-13	7.58702e-13	8.25063e-13
Otu002870	8.10806e-15	1.83945e-14	3.63567e-14	3.28773e-14	1.03969e-14	0.00573392	5.87647e-15	2.86298e-14	6.83012e-15	2.70837e-14	9.50073e-15	3.58197e-14	3.60157e-14	4.93131e-14	6.63046e-14	2.5304e-14	8.08572e-14	6.00963e-14	4.77556e-14	5.95997e-14	2.78529e-14	3.86668e-14	4.79532e-14	3.7067e-14	5.62914e-14	3.98389e-14	5.095e-14	4.02388e-14	2.01584e-14	1.51553e-14	7.9745e-14	5.91286e-14	6.08937e-14	6.75505e-14
Otu002871	4.33097e-16	2.92907e-14	5.34153e-14	9.86554e-06	6.22662e-05	1.57035e-13	0.000181159	7.04516e-14	0.000209654	5.96188e-14	1.30077e-05	5.50593e-14	7.23512e-14	8.47353e-14	1.09674e-13	3.49381e-14	1.38971e-13	1.02816e-13	8.6307e-14	9.84912e-14	4.30017e-14	6.14296e-14	8.08148e-14	6.03341e-14	1.0402e-13	6.23357e-14	8.25905e-14	4.71153e-14	2.72338e-14	2.15275e-14	9.79966e-14	1.01468e-13	7.52108e-14	1.20859e-13
Otu002872	1.50709e-13	2.89041e-13	5.9167e-13	5.84672e-13	2.195e-06	1.07145e-12	8.8891e-14	4.91675e-13	1.25564e-13	4.5303e-13	6.57257e-06	5.71301e-13	6.08386e-13	8.4698e-13	1.13983e-12	4.13275e-13	1.39223e-12	1.01984e-12	8.13882e-13	1.02354e-12	4.77837e-13	6.25591e-13	7.91823e-13	6.25861e-13	9.44231e-13	6.33646e-13	8.49223e-13	6.32339e-13	3.28265e-13	2.81921e-13	1.28281e-12	9.94176e-13	9.70596e-13	0.0120766
Otu002873	8.35819e-14	2.05333e-13	4.72152e-13	5.31557e-13	0.00021246	1.18451e-12	9.15901e-05	4.2919e-13	0.000150463	3.80151e-13	5.91774e-05	4.55366e-13	4.86365e-13	7.52414e-13	1.05387e-12	3.17119e-13	1.41782e-12	9.31349e-13	6.99375e-13	9.20563e-13	3.65362e-13	5.14388e-13	6.54129e-13	5.05107e-13	8.48347e-13	5.17308e-13	7.23438e-13	4.59162e-13	2.29435e-13	1.8823e-13	1.09098e-12	9.01904e-13	7.67447e-13	1.07375e-12
Otu002874	1.30462e-12	3.87907e-12	1.03879e-11	1.42325e-11	2.19868e-06	2.55601e-11	3.32578e-06	1.20025e-11	2.19837e-05	1.14173e-11	1.61062e-12	1.04214e-11	1.23292e-11	1.66393e-11	2.23105e-11	6.79991e-12	2.86542e-11	2.0516e-11	1.60248e-11	2.03903e-11	8.09937e-12	1.20032e-11	1.67562e-11	1.1898e-11	1.96305e-11	0.00224814	1.66408e-11	9.56906e-12	4.80455e-12	4.36607e-12	2.12428e-11	2.06179e-11	1.62007e-11	2.42052e-11
Otu002875	1.09374e-12	2.52906e-12	6.19604e-12	6.00441e-12	0.000267144	7.13098e-12	4.60435e-05	4.7948e-12	0.000161384	4.75191e-12	1.06558e-12	5.97988e-12	6.59775e-12	8.72984e-12	1.11274e-11	3.92839e-12	1.16723e-11	1.01316e-11	8.6298e-12	1.04471e-11	4.63274e-12	6.70023e-12	8.78876e-12	6.50126e-12	1.00073e-11	6.49754e-12	8.94521e-12	6.36415e-12	2.93703e-12	2.5298e-12	1.37719e-11	9.9062e-12	1.05441e-11	1.07482e-11
Otu002876	1.71605e-12	5.91327e-12	1.47567e-11	1.06079e-11	2.46857e-12	1.54021e-11	0.000349276	9.29712e-12	1.96868e-12	9.71062e-12	3.24267e-06	1.07988e-11	1.20597e-11	1.47728e-11	1.64615e-11	5.67956e-12	1.82801e-11	1.92377e-11	1.41669e-11	2.28854e-11	8.24875e-12	9.32442e-12	1.21124e-11	1.07185e-11	1.99707e-11	1.01141e-11	1.53303e-11	1.1313e-11	5.13599e-12	5.56826e-12	2.06753e-11	1.65928e-11	1.97443e-11	1.77693e-11
Otu002877	5.55907e-14	1.12625e-13	2.54247e-13	2.85488e-13	5.62669e-14	6.16172e-13	3.41437e-14	2.31103e-13	2.36381e-06	2.08553e-13	5.34484e-14	2.48137e-13	2.6261e-13	4.04889e-13	5.90432e-13	1.69822e-13	7.79432e-13	5.0757e-13	3.87353e-13	5.04986e-13	2.02519e-13	0.00253031	3.72247e-13	2.74572e-13	4.65645e-13	2.80874e-13	3.97111e-13	2.62463e-13	1.31805e-13	1.10701e-13	6.43899e-13	4.98368e-13	4.44766e-13	5.95927e-13
Otu002878	5.64223e-15	5.07123e-14	1.02677e-13	1.31357e-13	0.000108478	1.84269e-13	0.000132902	9.45298e-14	0.000134175	9.98975e-14	0.000108283	1.00167e-13	1.62189e-13	1.7351e-13	1.78445e-13	7.17469e-14	2.05695e-13	1.72817e-13	1.4695e-13	1.78253e-13	7.79199e-14	1.31596e-13	1.58848e-13	1.08619e-13	1.84705e-13	1.39949e-13	1.56341e-13	9.82811e-14	5.3291e-14	3.77422e-14	1.75842e-13	1.80387e-13	1.46099e-13	2.12725e-13
Otu002879	6.2504e-13	1.08657e-11	1.74582e-11	3.15622e-12	2.86851e-05	7.54234e-13	5.95457e-05	1.19722e-11	0.000218034	8.34942e-12	3.49938e-05	1.18619e-11	0.000448795	5.72447e-12	2.49361e-12	1.49323e-11	1.66949e-12	3.64491e-12	7.41259e-12	3.27479e-12	9.4149e-12	1.20402e-11	7.57355e-12	1.81851e-11	3.55296e-12	1.39121e-11	5.66883e-12	1.77675e-11	1.29444e-11	9.47191e-12	6.65651e-12	3.57262e-12	1.09205e-11	2.33601e-12
Otu002881	2.9852e-14	5.43959e-10	1.52151e-13	1.43953e-13	5.39003e-05	2.86074e-13	0.000127545	1.19758e-13	5.57001e-05	1.11098e-13	0.000221582	1.40493e-13	1.56923e-13	1.89933e-13	2.53935e-13	1.75782e-13	3.18495e-13	2.30011e-13	1.81164e-13	2.30221e-13	1.30202e-13	1.54383e-13	1.80709e-13	1.49847e-13	2.18791e-13	1.56298e-13	1.86277e-13	2.14133e-13	3.43617e-13	2.2239e-11	2.74476e-13	2.22758e-13	2.20814e-13	2.55639e-13
Otu002882	3.95283e-13	1.63906e-12	4.23598e-12	5.02893e-12	0.000124614	4.39114e-12	0.000135943	4.61804e-12	0.000102106	8.16687e-06	0.000105479	4.07606e-12	4.99096e-12	5.80221e-12	6.68185e-12	2.37928e-12	7.16966e-12	6.54091e-12	5.848e-12	6.23909e-12	3.25109e-12	4.80028e-12	5.62602e-12	4.45781e-12	6.93389e-12	4.74946e-12	5.98418e-12	3.78715e-12	1.97831e-12	1.46364e-12	7.1606e-12	6.65416e-12	5.9574e-12	6.95585e-12
Otu002883	2.98569e-15	3.12992e-15	7.09206e-15	5.31606e-15	0.000330614	8.78215e-15	5.27859e-05	4.32342e-15	3.59368e-05	3.89396e-15	0.000103707	6.70537e-15	6.0847e-15	1.04954e-14	1.38215e-14	4.81797e-15	1.66439e-14	1.22887e-14	9.48298e-15	1.26729e-14	5.60731e-15	7.35534e-15	9.22166e-15	7.58961e-15	1.09682e-14	7.47856e-15	1.05702e-14	9.02657e-15	3.63124e-15	2.95465e-15	6.50147e-05	1.19562e-14	1.43813e-14	1.33625e-14
Otu002884	1.40339e-13	4.2048e-13	1.08106e-12	1.7916e-12	0.000134723	2.9197e-12	0.000119678	1.23348e-12	0.000102843	1.21296e-12	0.000132876	1.14958e-12	1.43247e-12	1.80236e-12	2.11733e-12	7.12248e-13	2.61716e-12	2.05294e-12	1.72105e-12	1.973e-12	9.51671e-13	1.39644e-12	1.70936e-12	1.12284e-12	2.17195e-12	1.25225e-12	1.61723e-12	1.05109e-12	5.74687e-13	4.3302e-13	1.98553e-12	1.92383e-12	1.52162e-12	2.30726e-12
Otu002885	3.62993e-13	9.05391e-13	4.84198e-12	1.25199e-12	0.000178662	5.35517e-13	0.000168596	8.21916e-13	9.95206e-05	2.40394e-12	8.96292e-13	3.28333e-12	7.82177e-12	5.5987e-12	3.90701e-12	3.95132e-12	3.31864e-12	4.39974e-12	6.80535e-12	4.1994e-12	2.20516e-12	2.16001e-12	2.10913e-12	4.77498e-12	3.3919e-12	5.54154e-12	4.84848e-12	3.52437e-12	1.14468e-12	9.75339e-13	2.87533e-12	2.52439e-12	3.71214e-12	1.7402e-12
Otu002886	3.72776e-14	1.50917e-13	3.76009e-13	4.34923e-13	0.00012257	3.85326e-13	7.17306e-05	7.06302e-13	5.43507e-05	3.32983e-13	0.000307005	3.29076e-13	4.62373e-13	4.91525e-13	5.29441e-13	2.8244e-13	5.00243e-13	4.98699e-13	4.84197e-13	4.95032e-13	3.20497e-13	4.11064e-13	4.93035e-13	3.72718e-13	6.07102e-13	3.84581e-13	5.15301e-13	2.74128e-13	1.55255e-13	1.39823e-13	5.77512e-13	5.05582e-13	4.9732e-13	5.25039e-13
Otu002888	2.07189e-12	1.56275e-11	2.88343e-11	2.02474e-11	0.000151651	7.29957e-12	0.000106303	1.54711e-11	0.000116136	6.65637e-11	0.000121678	2.99343e-11	2.35654e-11	2.67264e-11	1.61884e-11	1.87163e-11	1.40147e-11	2.20864e-11	3.12141e-11	1.50754e-11	2.30661e-11	3.16851e-11	2.99483e-11	2.54394e-11	2.38309e-11	2.45458e-11	2.49845e-11	3.00881e-11	1.49721e-11	1.26749e-11	3.22141e-11	1.97252e-11	3.28897e-11	1.97312e-11
Otu002889	5.97769e-14	1.95949e-13	5.38766e-13	7.91022e-13	2.18824e-05	1.39905e-12	9.0179e-05	6.78318e-13	0.000276427	5.70871e-13	0.000120609	5.26728e-13	6.02113e-13	8.30207e-13	1.16057e-12	3.1425e-13	1.41969e-12	1.06151e-12	8.65823e-13	1.04037e-12	3.96485e-13	5.86777e-13	8.39073e-13	5.77537e-13	1.011e-12	6.16223e-13	8.68974e-13	4.54514e-13	2.34118e-13	1.98784e-13	1.05131e-12	1.01405e-12	4.93694e-05	1.18925e-12
Otu002890	2.53222e-14	1.32696e-13	3.83866e-13	4.92682e-13	0.000124979	6.47364e-05	0.000123586	4.14786e-13	0.000147206	4.01055e-13	3.61039e-05	3.67329e-13	4.7178e-13	5.40903e-13	6.28546e-13	2.29099e-13	6.57148e-13	5.94032e-13	5.22148e-13	6.2156e-13	2.92759e-13	4.0649e-13	5.44526e-13	4.34793e-13	6.26514e-13	4.11881e-13	5.85039e-05	3.14538e-13	1.65629e-13	1.28263e-13	6.53161e-13	6.13868e-13	5.23083e-13	6.51524e-13
Otu002891	5.90806e-14	1.23831e-13	2.83536e-13	3.0499e-13	6.11228e-14	0.00252445	3.62553e-14	2.46444e-13	2.36343e-06	2.19735e-13	5.53327e-14	2.71047e-13	2.94287e-13	4.48392e-13	6.58014e-13	1.84227e-13	8.60916e-13	5.62933e-13	4.22166e-13	5.71529e-13	2.16506e-13	3.08534e-13	4.07086e-13	3.05396e-13	5.13928e-13	3.09953e-13	4.45814e-13	2.88356e-13	1.44573e-13	1.21017e-13	7.04553e-13	5.52558e-13	4.87947e-13	6.60569e-13
Otu002892	3.2498e-14	3.55395e-14	2.06037e-13	1.98035e-13	2.37252e-05	3.60397e-13	0.000255788	1.69017e-13	5.55911e-05	1.52387e-13	0.000128825	2.02712e-13	2.06059e-13	2.64995e-13	3.41926e-13	1.40363e-13	4.24198e-13	3.1723e-13	2.62053e-13	3.10644e-13	1.6146e-13	2.17588e-13	2.49307e-13	2.15163e-13	2.96684e-13	2.06024e-13	2.64727e-13	2.17153e-13	2.30174e-12	1.94651e-18	3.77334e-13	3.11452e-13	3.0936e-13	3.5584e-13
Otu002893	9.88404e-15	1.90431e-14	3.97405e-14	3.67535e-14	8.85672e-15	6.51848e-14	5.23394e-15	0.00308291	7.68581e-15	2.84514e-14	8.75964e-15	3.83389e-14	4.04385e-14	5.7221e-14	7.66667e-14	2.73844e-14	9.51292e-14	6.94541e-14	5.46934e-14	6.81066e-14	3.13679e-14	4.18929e-14	5.30284e-14	4.18621e-14	6.42762e-14	4.23647e-14	5.70408e-14	4.47492e-14	2.2057e-14	1.92383e-14	9.21522e-14	6.81962e-14	6.92488e-14	7.82379e-14
Otu002894	9.69642e-14	3.67787e-14	7.41937e-14	8.64579e-14	3.0067e-05	1.80647e-13	3.89158e-05	7.06306e-14	1.92342e-05	6.60823e-14	0.000540475	7.35635e-14	8.02361e-14	1.12494e-13	1.57223e-13	4.5983e-14	1.95492e-13	1.36746e-13	1.09042e-13	1.35511e-13	5.15654e-14	8.03545e-14	1.05845e-13	7.75809e-14	1.32469e-13	7.63407e-14	1.12558e-13	7.60293e-14	4.08852e-14	4.47321e-14	1.53968e-13	2.94648e-05	1.1134e-13	1.59906e-13
Otu002895	7.22658e-13	2.39662e-12	5.74559e-12	8.78193e-12	0.00018093	1.68154e-11	0.000108646	7.13558e-12	5.27151e-05	6.2137e-12	0.000124102	5.799e-12	7.86267e-12	8.9182e-12	1.19194e-11	3.94524e-12	1.50156e-11	1.11441e-11	9.29241e-12	1.05466e-11	4.625e-12	6.59986e-12	8.83215e-12	6.30184e-12	1.12801e-11	6.89458e-12	9.1181e-12	5.06822e-12	2.83118e-12	6.79876e-06	1.07877e-11	1.0779e-11	8.04663e-12	1.24836e-11
Otu002896	7.26128e-14	1.30231e-11	2.66338e-13	1.84876e-13	8.1642e-05	3.26328e-13	0.000212159	1.63776e-13	2.61023e-05	1.64129e-13	0.000124227	2.7146e-13	2.50584e-13	2.58206e-13	3.16309e-13	9.07833e-13	3.8485e-13	2.92426e-13	2.59664e-13	2.92767e-13	2.77313e-13	2.72779e-13	2.58234e-13	2.37404e-13	2.81576e-13	2.46821e-13	2.57631e-13	5.00771e-13	7.183e-13	9.60891e-10	3.66624e-13	2.87671e-13	3.29855e-13	3.25159e-13
Otu002898	2.97113e-12	1.11665e-11	3.11058e-11	3.7836e-11	0.000120452	3.93829e-11	0.000142871	3.20857e-11	1.65334e-05	2.85297e-11	0.000216874	2.90286e-11	3.48014e-11	4.24614e-11	5.10097e-11	1.86362e-11	5.41689e-11	4.91091e-11	4.2672e-11	4.83253e-11	2.33291e-11	3.18826e-11	4.1213e-11	3.25608e-11	4.67111e-11	3.34962e-11	4.18713e-11	2.51809e-11	1.29659e-11	1.07558e-11	5.40333e-11	4.88866e-11	4.14805e-11	5.30048e-11
Otu002899	1.05802e-13	3.37695e-13	9.34724e-13	1.09251e-12	0.000113293	1.32523e-12	7.30717e-05	8.99516e-13	0.00013178	8.91732e-13	0.00019701	9.20608e-13	1.08394e-12	1.06795e-12	1.41477e-12	7.19307e-13	1.65845e-12	1.33883e-12	1.06063e-12	1.24398e-12	6.40816e-13	8.76477e-13	1.14781e-12	8.47054e-13	1.30478e-12	1.12333e-12	1.19317e-12	8.09006e-13	4.64028e-13	3.26341e-13	1.41792e-12	1.50455e-12	1.16923e-12	1.44974e-12
Otu002900	1.99889e-13	8.00353e-14	1.46402e-13	1.6467e-13	9.18062e-05	3.54236e-13	0.000133578	1.36439e-13	4.9193e-05	1.22453e-13	0.00019552	1.44795e-13	1.56492e-13	2.20341e-13	3.16597e-13	1.02988e-13	4.02597e-13	2.72961e-13	2.1708e-13	2.83314e-13	1.15103e-13	1.65721e-13	2.04934e-13	1.55357e-13	2.55318e-13	1.69192e-13	2.24702e-13	1.59194e-13	7.16472e-14	8.70979e-14	3.25688e-13	2.73519e-13	2.44609e-13	3.16585e-13
