## Supplementary material for "Tardigrade community microbiomes in North American orchards include putative endosymbionts and plant pathogens": Table S4 (part 2 of 3)

### Sheet: Table S4 (continued)
Sample ID	L1_19_Tr1_li	L1_19_Tr2_li	L1_19_Tr3_li	L1_20_Tr1_li	L1_20_Tr1_sub	L1_20_Tr2_li	L1_20_Tr2_sub	L1_20_Tr3_li	L1_20_Tr3_sub	L1_20_Tr4_li	L1_20_Tr4_sub	L2_19_Tr1_li	L2_19_Tr1_mo	L2_19_Tr2_li	L2_19_Tr2_mo	L2_19_Tr3_li	L2_19_Tr3_mo	L2_19_Tr4_li	L3_19_Tr1_li	L3_19_Tr2_li	L3_19_Tr3_li	L4_19_Tr1_li	L4_19_Tr2_li	L4_19_Tr3_li	L4_19_Tr4_li	L5_19_Tr1_li	L5_19_Tr2_li	L5_19_Tr3_li	L5_19_Tr4_li	L6_19_Tr1_li	L6_19_Tr2_li	L6_19_Tr3_li	L6_19_Tr4_li	L6_19_Tr5_li
Otu002901	2.47251e-14	4.02539e-14	8.69788e-14	9.34644e-14	0.000138937	1.80628e-13	0.000114859	7.28082e-14	0.000104421	6.68674e-14	0.000107085	8.66836e-14	9.36307e-14	1.22778e-13	1.75362e-13	6.51266e-14	2.22788e-13	1.5998e-13	1.17382e-13	1.56118e-13	6.79341e-14	9.56468e-14	1.19196e-13	9.23285e-14	1.53219e-13	9.26728e-14	1.28288e-13	9.00562e-14	4.8968e-14	4.10466e-14	1.91648e-13	1.53174e-13	1.48199e-13	1.72669e-13
Otu002903	1.68456e-12	5.24894e-12	1.41818e-11	1.92838e-11	0.000377928	3.31726e-11	1.90898e-05	1.56706e-11	1.99189e-05	1.39896e-11	2.59283e-05	1.36588e-11	1.59516e-11	2.19789e-11	2.98284e-11	8.6043e-12	3.60206e-11	2.72138e-11	2.18237e-11	2.67559e-11	1.07404e-11	1.5544e-11	2.11118e-11	1.51228e-11	2.62184e-11	1.55994e-11	2.19463e-11	1.2307e-11	6.305e-12	5.07544e-12	2.83934e-11	2.67986e-11	2.10486e-11	3.08755e-11
Otu002906	8.50701e-15	0.00254053	3.54904e-14	3.28939e-14	7.91817e-15	5.95534e-14	4.79726e-15	2.77e-14	7.76036e-15	2.48022e-14	7.28309e-15	3.37844e-14	3.67749e-14	5.18473e-14	7.24578e-14	2.43596e-14	9.69727e-14	6.31849e-14	5.02874e-14	6.50551e-14	2.84232e-14	3.78518e-14	4.89006e-14	3.66972e-14	5.94545e-14	3.7955e-14	5.12054e-14	3.84744e-14	1.90265e-14	1.64138e-14	8.98468e-14	6.18821e-14	6.3941e-14	7.36617e-14
Otu002907	1.57109e-13	3.37812e-13	7.08342e-13	8.38878e-13	0.000123185	1.73816e-12	0.000191251	6.55741e-13	6.27641e-05	5.93223e-13	0.000105253	6.90597e-13	7.96322e-13	1.11702e-12	1.51925e-12	4.83577e-13	1.9822e-12	1.41051e-12	1.06236e-12	1.36999e-12	5.44482e-13	7.73694e-13	1.05315e-12	7.72934e-13	1.28838e-12	7.95031e-13	1.11208e-12	7.07762e-13	3.80513e-13	3.28088e-13	1.63175e-12	1.34582e-12	1.19327e-12	1.59822e-12
Otu002908	0.000440439	3.12213e-13	3.00499e-13	3.57806e-12	2.34608e-12	3.54735e-13	1.49875e-12	2.3046e-13	1.6984e-14	2.12418e-13	2.22284e-10	3.3601e-13	3.22e-13	5.89926e-13	6.91132e-13	4.47876e-13	4.66385e-13	1.67469e-12	8.79266e-13	1.19001e-12	3.73565e-13	3.11207e-13	8.60417e-13	3.01569e-13	0.00181575	2.96014e-13	1.25113e-12	6.56107e-13	3.62638e-13	1.84986e-13	8.1019e-13	6.11423e-13	4.8187e-13	5.83234e-13
Otu002909	5.03651e-13	1.07878e-12	2.67928e-12	2.93048e-12	0.000157307	5.07822e-12	7.11412e-05	2.38301e-12	0.000186017	2.1329e-12	4.98198e-13	2.57035e-12	2.83654e-12	4.21815e-12	5.83138e-12	1.72466e-12	7.18076e-12	5.18883e-12	3.91196e-12	5.27223e-12	2.05413e-12	2.82037e-12	3.82694e-12	2.85445e-12	4.7811e-12	2.90558e-12	4.25934e-12	2.64571e-12	1.28563e-12	1.06494e-12	6.46551e-12	4.96909e-12	4.59621e-12	5.87924e-12
Otu002910	6.02573e-15	1.68315e-14	4.5637e-14	6.80946e-14	0.000275489	1.28554e-13	0.000142988	8.14879e-06	6.84027e-15	4.6064e-14	6.48869e-06	4.40439e-14	5.33389e-14	7.17602e-14	9.69577e-14	2.70841e-14	1.235e-13	8.9589e-14	7.26347e-14	8.60734e-14	3.38263e-14	5.02217e-14	7.07521e-14	4.90887e-14	8.88334e-14	5.09624e-14	7.12879e-14	3.89576e-14	1.98124e-14	1.60744e-14	8.84158e-14	8.90914e-05	6.62815e-14	1.03723e-13
Otu002911	8.12277e-14	1.65965e-13	3.74697e-13	4.39463e-13	8.2654e-05	9.14093e-13	0.000152763	3.74548e-13	0.000146733	3.37112e-13	5.69285e-05	3.58591e-13	4.00994e-13	5.82734e-13	8.30408e-13	2.57521e-13	1.07437e-12	7.20426e-13	5.69253e-13	7.27402e-13	3.09108e-13	4.25275e-13	5.59521e-13	4.25637e-13	6.89855e-13	4.27493e-13	5.92501e-13	3.81562e-13	1.98807e-13	1.49946e-13	8.57072e-13	7.08203e-13	6.21806e-13	8.32295e-13
Otu002912	1.33236e-12	4.34311e-12	9.96319e-12	1.50749e-11	9.21421e-05	2.94812e-11	4.03005e-05	1.2524e-11	0.000156103	1.15949e-11	0.000250741	1.01715e-11	1.39219e-11	1.50516e-11	1.87214e-11	6.61651e-12	2.45698e-11	1.74122e-11	1.56167e-11	1.68105e-11	8.42432e-12	1.10202e-11	1.47688e-11	1.08059e-11	1.81156e-11	1.1823e-11	1.46831e-11	8.91517e-12	5.75284e-12	6.79893e-06	1.73357e-11	1.83204e-11	1.33615e-11	2.15629e-11
Otu002914	6.48444e-14	1.41738e-13	3.02545e-13	3.68713e-13	4.12261e-05	7.54401e-13	0.000237134	2.7285e-13	9.44375e-05	2.62297e-13	1.645e-05	3.02321e-13	3.14161e-13	4.26615e-13	6.29582e-13	1.93116e-13	8.24223e-13	5.5412e-13	4.48451e-13	5.7112e-13	2.493e-13	3.37647e-13	4.52855e-13	3.35788e-13	5.43363e-13	3.21572e-13	4.41218e-13	2.96544e-13	1.76093e-13	1.44433e-13	6.61777e-13	5.58361e-13	4.8757e-13	6.67222e-13
Otu002915	4.39116e-13	9.58093e-13	2.23997e-12	2.47322e-12	0.000282223	5.51856e-12	7.01301e-05	2.00727e-12	3.57516e-05	1.81218e-12	4.22065e-13	2.13353e-12	2.30341e-12	3.52324e-12	5.11349e-12	1.43123e-12	6.72675e-12	4.49225e-12	3.29441e-12	4.44932e-12	1.7271e-12	2.39535e-12	3.20971e-12	2.35848e-12	4.04438e-12	2.4289e-12	3.48662e-12	2.21252e-12	1.08965e-12	9.23436e-13	5.31119e-12	4.30553e-12	3.73062e-12	5.17049e-12
Otu002916	6.5378e-15	1.33617e-14	2.45153e-14	0.00240913	4.91277e-15	3.65086e-14	6.51767e-15	1.56451e-14	4.63215e-15	1.51686e-14	7.95503e-15	2.36965e-14	2.10453e-14	2.97928e-14	4.29252e-14	1.33575e-14	4.61905e-14	3.7438e-14	2.82033e-14	4.12284e-14	1.76248e-14	2.44648e-14	2.8039e-14	2.06649e-14	3.24416e-14	2.14725e-14	2.91871e-14	2.87924e-14	1.05816e-14	4.01964e-14	4.98022e-14	3.63532e-14	4.18207e-14	4.09677e-14
Otu002917	1.52718e-13	4.80403e-13	1.34457e-12	1.9992e-12	0.000294097	3.79385e-12	8.42832e-05	1.60811e-12	0.000103016	1.41892e-12	3.9271e-05	1.32179e-12	1.55709e-12	2.11911e-12	2.94442e-12	8.00571e-13	3.66593e-12	2.67565e-12	2.10844e-12	2.62103e-12	1.00764e-12	1.46962e-12	2.07751e-12	1.47586e-12	2.60111e-12	1.5065e-12	2.15206e-12	3.1923e-05	5.93297e-13	4.7624e-13	2.65388e-12	2.61731e-12	1.95159e-12	3.07882e-12
Otu002918	1.51433e-14	3.04327e-14	6.37727e-14	5.9802e-14	1.4301e-14	1.19134e-13	8.85619e-15	5.06598e-14	1.26723e-14	4.73218e-14	1.3899e-14	6.22847e-14	6.64611e-14	9.32642e-14	1.28002e-13	4.24638e-14	1.60641e-13	1.17397e-13	9.07852e-14	1.1663e-13	5.06131e-14	6.62085e-14	8.74078e-14	6.70958e-14	1.01834e-13	0.00230209	9.34488e-14	6.80329e-14	3.42195e-14	2.95794e-14	1.4968e-13	1.10823e-13	1.13066e-13	1.33112e-13
Otu002919	2.58289e-14	4.98405e-14	1.0318e-13	0.00343507	2.40161e-14	1.71703e-13	1.55049e-14	8.17456e-14	2.08275e-14	7.47457e-14	2.35726e-14	9.98886e-14	1.05277e-13	1.50494e-13	2.0386e-13	7.04957e-14	2.57519e-13	1.81844e-13	1.43296e-13	1.8252e-13	8.20223e-14	1.09768e-13	1.3922e-13	1.08778e-13	1.68247e-13	1.11761e-13	1.51003e-13	1.13434e-13	5.72162e-14	4.85597e-14	2.46902e-13	1.77967e-13	1.81643e-13	2.07929e-13
Otu002921	0.000925938	7.73439e-14	3.46857e-12	3.37766e-13	6.02823e-14	5.79456e-13	1.28808e-14	2.87398e-13	3.48577e-14	8.91854e-13	2.33873e-14	8.96076e-13	1.63204e-12	4.91275e-13	1.79984e-12	1.19102e-11	1.30618e-12	8.27839e-13	5.04155e-13	1.12653e-12	2.8924e-13	1.20481e-12	5.28155e-13	1.57915e-12	7.10106e-13	6.10957e-12	5.08259e-13	2.67407e-13	2.22833e-13	4.79307e-14	1.1378e-12	9.26044e-13	1.26369e-12	1.56975e-12
Otu002922	4.15379e-14	8.64816e-14	2.05061e-13	2.14243e-13	4.44182e-14	4.44482e-13	2.64632e-14	1.71197e-13	2.36386e-06	1.5961e-13	4.14735e-14	1.95955e-13	2.08699e-13	3.03879e-13	4.37881e-13	1.32317e-13	5.57878e-13	3.84688e-13	2.89769e-13	3.85231e-13	1.53471e-13	2.15611e-13	2.72282e-13	2.09173e-13	3.55193e-13	2.21403e-13	3.12271e-13	2.03004e-13	1.03755e-13	0.000695419	4.63814e-13	3.75285e-13	3.37181e-13	4.44431e-13
Otu002923	9.76867e-15	1.77489e-14	3.65463e-14	2.92213e-14	7.80759e-15	4.92698e-14	5.95266e-15	1.95116e-14	9.68698e-15	2.01315e-14	1.93654e-14	2.79547e-14	3.1656e-14	4.00682e-14	5.55706e-14	2.09999e-14	1.2187e-13	5.02948e-14	4.45252e-14	5.28231e-14	2.56926e-14	2.99844e-14	3.46036e-14	3.7911e-14	5.15462e-14	2.54367e-14	0.00624611	3.34642e-14	1.45892e-14	1.48797e-14	8.55672e-14	5.65283e-14	5.59859e-14	7.53963e-14
Otu002924	1.7859e-14	0.000926662	6.16852e-14	5.16525e-14	2.46709e-14	8.70245e-14	1.67234e-14	4.46392e-14	1.29392e-14	3.64978e-14	1.49325e-14	5.38689e-14	5.75084e-14	8.36539e-14	1.0132e-13	3.9265e-14	1.20689e-13	8.79716e-14	8.13755e-14	9.19865e-14	4.2754e-14	5.87868e-14	7.60578e-14	5.95763e-14	8.91357e-14	5.82673e-14	8.319e-14	6.21235e-14	3.27723e-14	2.42895e-14	1.28932e-13	9.0674e-14	9.98631e-14	1.01842e-13
Otu002925	3.15323e-16	3.67935e-16	7.79107e-16	6.11833e-16	5.70425e-05	8.0691e-16	0.000178484	4.81802e-16	7.32303e-05	7.02725e-16	0.00016019	7.61197e-16	7.46816e-16	1.09609e-15	1.44849e-15	5.33775e-16	1.57774e-15	1.30768e-15	1.03182e-15	1.32475e-15	6.31817e-16	8.18795e-16	1.0457e-15	8.21908e-16	1.1932e-15	8.32526e-16	1.1038e-15	9.55289e-16	4.27164e-16	3.79881e-16	2.01128e-15	1.29258e-15	1.46737e-15	1.40493e-15
Otu002926	3.42558e-15	3.45837e-15	6.93855e-15	4.80957e-15	2.40398e-05	6.89133e-15	2.49216e-05	4.27748e-15	2.33855e-05	4.13601e-15	5.5241e-05	6.5689e-15	6.58706e-15	9.18451e-15	1.18354e-14	4.93089e-15	1.37326e-14	1.08443e-14	8.93115e-15	1.09646e-14	5.60026e-15	7.17983e-15	8.56362e-15	7.17972e-15	1.00539e-14	7.23873e-15	9.42606e-15	8.96064e-15	0.00161056	3.34538e-15	1.80485e-14	1.06147e-14	1.37008e-14	1.18249e-14
Otu002927	2.19343e-15	2.70511e-15	5.9114e-15	9.86833e-06	9.62596e-05	7.81676e-15	6.31284e-05	3.64318e-15	0.000162091	3.70363e-15	0.000196661	5.6078e-15	4.99118e-15	8.498e-15	1.16223e-14	3.88659e-15	1.38678e-14	1.02714e-14	7.91673e-15	1.06523e-14	4.72332e-15	6.19967e-15	7.87294e-15	6.29842e-15	8.90517e-15	6.28826e-15	8.7422e-15	7.35197e-15	2.9739e-15	2.43448e-15	1.53919e-14	9.79325e-15	1.1536e-14	1.1416e-14
Otu002928	5.18125e-13	1.11792e-12	2.67379e-12	2.94949e-12	0.000160313	6.44673e-12	5.7208e-06	2.36555e-12	0.000361095	2.13164e-12	5.02413e-13	2.506e-12	2.75472e-12	4.17068e-12	6.12317e-12	1.68484e-12	7.94423e-12	5.27605e-12	3.94143e-12	5.33093e-12	2.04044e-12	2.86782e-12	3.82889e-12	2.80004e-12	4.82543e-12	2.9135e-12	4.16347e-12	2.61423e-12	1.29966e-12	1.09789e-12	6.40716e-12	5.13492e-12	4.48801e-12	6.18814e-12
Otu002929	2.2653e-14	6.45899e-14	1.55187e-13	1.77714e-13	0.000104267	3.58711e-13	0.000115798	1.52737e-13	0.000162953	1.23221e-13	6.23077e-05	1.49917e-13	1.64636e-13	2.39196e-13	3.22487e-13	1.00683e-13	4.21817e-13	2.89769e-13	2.27032e-13	2.89598e-13	1.15372e-13	1.66715e-13	2.20189e-13	1.571e-13	2.64372e-13	1.65038e-13	2.35897e-13	1.52899e-13	7.46359e-14	6.15288e-14	3.35379e-13	2.96932e-13	2.46345e-13	3.25574e-13
Otu002930	3.65208e-13	1.22808e-12	3.26406e-12	4.67889e-12	6.2979e-05	9.07681e-12	0.000101744	4.13954e-12	0.000157372	3.50349e-12	2.91692e-05	3.26908e-12	3.99888e-12	5.10087e-12	6.71369e-12	2.14794e-12	8.55905e-12	6.21491e-12	5.24475e-12	6.02577e-12	0.00113029	3.71944e-12	5.07917e-12	3.54253e-12	6.1179e-12	3.67996e-12	5.03136e-12	2.76456e-12	1.53385e-12	1.27809e-12	6.10093e-12	6.17985e-12	4.6122e-12	7.41983e-12
Otu002931	1.48428e-14	3.3715e-14	6.77878e-14	0.0002151	1.38084e-14	1.30156e-13	9.65151e-15	0.00239883	1.49147e-14	5.18701e-14	1.74674e-14	6.83249e-14	7.19591e-14	1.0585e-13	1.45537e-13	4.90762e-14	1.86515e-13	1.24971e-13	1.00342e-13	1.26998e-13	5.80895e-14	7.25567e-14	9.75818e-14	7.41632e-14	1.1858e-13	7.69934e-14	1.0354e-13	7.47431e-14	3.69315e-14	3.42702e-14	1.68843e-13	1.2379e-13	1.24808e-13	1.45626e-13
Otu002932	0.000138626	1.8756e-10	7.44437e-12	6.83807e-13	8.73117e-05	2.89929e-12	4.28939e-05	9.22477e-13	0.000239158	6.43289e-13	9.57887e-14	1.15721e-12	1.1723e-12	1.08313e-12	1.14978e-12	3.22246e-13	1.52546e-12	1.01747e-12	1.03093e-12	1.01724e-12	5.53195e-13	9.36677e-13	9.57722e-13	6.92353e-13	9.38817e-13	1.32608e-12	1.07773e-12	5.46598e-13	2.26318e-12	1.35771e-09	1.17578e-12	1.03081e-12	1.02333e-12	1.2328e-12
Otu002933	4.0301e-14	7.46103e-14	1.54809e-13	1.5528e-13	0.000139961	2.76205e-13	0.000165358	1.24932e-13	6.79592e-05	1.2075e-13	8.74982e-05	1.45828e-13	1.59035e-13	2.22213e-13	2.93232e-13	1.07211e-13	3.65623e-13	2.67728e-13	2.11955e-13	2.66583e-13	1.22117e-13	1.64087e-13	2.06335e-13	1.61105e-13	2.45861e-13	1.64422e-13	2.23989e-13	1.63429e-13	8.64391e-14	7.27911e-14	3.29153e-13	2.5915e-13	2.53531e-13	2.99778e-13
Otu002934	5.10906e-15	1.00103e-14	2.20727e-14	1.9552e-14	1.74013e-17	3.18392e-14	3.09325e-15	1.74603e-14	3.94953e-15	1.83968e-14	7.23787e-14	2.18092e-14	2.28912e-14	2.93612e-14	4.0029e-14	1.4732e-14	4.7817e-14	3.758e-14	2.74424e-14	3.79572e-14	1.72072e-14	2.10988e-14	2.21176e-14	2.20178e-14	3.43153e-14	2.31833e-14	2.92348e-14	2.22349e-14	1.12057e-14	0.000696642	4.97658e-14	3.2674e-14	3.70071e-14	3.89517e-14
Otu002935	6.53006e-14	1.42977e-13	3.47151e-13	3.67841e-13	0.000247603	6.47627e-13	4.29797e-05	2.93858e-13	0.000199604	2.79772e-13	6.06624e-14	3.15785e-13	3.4827e-13	4.94167e-13	6.90865e-13	2.08754e-13	8.4238e-13	6.30744e-13	4.93435e-13	6.27495e-13	2.57398e-13	3.5459e-13	4.64123e-13	3.53805e-13	5.69965e-13	3.55474e-13	5.06059e-13	3.29568e-13	1.6546e-13	1.45975e-13	7.48384e-13	5.83063e-13	5.34327e-13	7.0852e-13
Otu002936	3.99947e-12	3.71347e-11	6.55954e-11	2.25308e-11	0.000454548	4.36166e-12	9.38961e-06	3.89799e-11	9.43365e-12	5.82196e-11	8.71543e-05	6.65761e-11	8.78089e-11	3.5446e-11	1.56571e-11	5.88989e-11	9.82755e-12	2.05725e-11	4.21227e-11	2.03502e-11	6.95846e-11	6.83864e-11	5.15513e-11	7.69765e-11	2.75339e-11	7.12413e-11	3.54388e-11	7.43623e-11	4.96077e-11	3.39387e-11	3.78314e-11	2.42945e-11	6.20865e-11	1.66174e-11
Otu002937	1.67296e-15	3.18273e-14	5.15568e-15	4.5917e-15	7.41205e-16	7.567e-15	8.49993e-16	3.61729e-15	6.98043e-17	3.68806e-15	1.24222e-15	3.64808e-15	6.17162e-15	7.5958e-15	8.86794e-15	4.65007e-15	0.00865916	7.59967e-15	7.46903e-15	8.09053e-15	4.99675e-15	5.32277e-15	6.94162e-15	7.06992e-15	7.38314e-15	5.69781e-15	7.99025e-15	6.43912e-15	2.54882e-15	1.5509e-14	1.0465e-14	9.07699e-15	8.26715e-15	9.25875e-15
Otu002938	4.94783e-14	1.10721e-13	2.33001e-13	2.80385e-13	0.00010785	5.11519e-13	1.71937e-05	8.14879e-06	4.84133e-14	2.25648e-13	0.000474118	2.2144e-13	2.7156e-13	3.27244e-13	4.22839e-13	1.50002e-13	5.38866e-13	3.98859e-13	3.30816e-13	4.03902e-13	1.78037e-13	2.48668e-13	3.13188e-13	2.27811e-13	3.9825e-13	2.63039e-13	3.39629e-13	2.14119e-13	1.25984e-13	1.12178e-13	4.44007e-13	3.79533e-13	3.39244e-13	4.57029e-13
Otu002939	1.38883e-13	4.82611e-13	1.29561e-12	1.80729e-12	0.000213347	3.21582e-12	8.39066e-05	1.47681e-12	0.000114557	1.32694e-12	2.58469e-05	1.28211e-12	1.47585e-12	1.97538e-12	2.65252e-12	7.76599e-13	3.2185e-12	2.46739e-12	2.32101e-05	2.35347e-12	9.27867e-13	1.40742e-12	1.98671e-12	1.37429e-12	2.47531e-12	1.40341e-12	2.04761e-12	1.08358e-12	5.8948e-13	4.71598e-13	2.47462e-12	2.38211e-12	1.84694e-12	2.81605e-12
Otu002940	1.57141e-13	3.25508e-13	7.42306e-13	8.27682e-13	8.67782e-05	1.79885e-12	0.000138657	6.76769e-13	0.000112591	5.75636e-13	0.000120621	7.18575e-13	7.8998e-13	1.14298e-12	1.5281e-12	4.79814e-13	1.99628e-12	1.35826e-12	1.12413e-12	1.394e-12	5.71886e-13	7.84789e-13	1.05446e-12	7.73444e-13	1.31891e-12	7.72965e-13	1.09845e-12	7.2432e-13	3.6164e-13	3.23325e-13	1.63491e-12	1.36678e-12	1.19055e-12	1.63386e-12
Otu002941	4.76685e-13	1.15695e-11	4.34263e-12	1.45597e-12	0.000102688	6.92035e-13	0.00017631	1.54927e-11	8.33832e-05	2.04848e-12	7.49042e-05	2.03013e-11	1.89221e-11	5.37808e-12	2.12131e-12	7.99664e-12	1.26532e-12	3.68642e-12	3.30896e-12	3.51092e-12	1.46313e-11	7.98796e-12	3.83192e-12	3.26805e-12	3.31079e-12	6.04037e-12	4.35719e-12	1.2686e-11	2.59419e-12	3.50004e-12	6.20947e-12	3.3356e-12	1.31679e-11	2.11705e-12
Otu002943	1.94724e-14	4.63392e-14	1.37413e-13	1.17552e-13	2.75279e-14	1.60349e-13	1.21956e-14	1.16429e-13	2.36385e-06	4.101e-14	1.73501e-14	9.08569e-14	6.9478e-14	1.36878e-13	1.02631e-13	4.95797e-14	1.75774e-13	1.27598e-13	9.78778e-14	9.30198e-14	5.64946e-14	1.47663e-13	1.4225e-13	1.02321e-13	9.28871e-14	0.00226751	1.20804e-13	9.02743e-14	4.85669e-14	4.01296e-14	1.3164e-13	1.34627e-13	1.08272e-13	7.74765e-14
Otu002944	3.48194e-13	1.11108e-12	3.25604e-12	5.09435e-12	1.37608e-05	9.99158e-12	2.71694e-05	4.16842e-12	9.05668e-05	3.43107e-12	6.48535e-06	3.12843e-12	4.03985e-12	0.00295246	7.32599e-12	1.87321e-12	9.26215e-12	6.76559e-12	5.24484e-12	6.54981e-12	2.41678e-12	3.62997e-12	5.23082e-12	3.56741e-12	6.58274e-12	1.85459e-05	5.32003e-12	0.000864202	1.36766e-12	1.09578e-12	6.4377e-12	6.59567e-12	4.71299e-12	7.7831e-12
Otu002945	8.23789e-13	5.65891e-12	1.04908e-11	7.74233e-12	7.64676e-05	3.042e-12	8.36584e-05	8.86659e-12	0.000192696	1.03758e-11	0.000155645	1.05387e-11	1.42474e-11	1.09307e-11	7.99961e-12	6.40358e-12	6.76972e-12	8.68135e-12	1.00712e-11	9.6916e-12	9.19932e-12	1.06712e-11	1.06214e-11	1.01015e-11	1.04104e-11	1.10416e-11	8.73925e-12	9.43158e-12	5.98968e-12	5.10911e-12	1.19149e-11	9.33051e-12	1.29667e-11	8.41683e-12
Otu002946	2.05647e-13	4.34961e-13	9.99386e-13	1.20128e-12	5.88327e-05	2.40815e-12	0.000122275	9.5325e-13	9.01871e-05	8.31858e-13	0.000257459	9.90936e-13	1.04341e-12	1.51919e-12	2.24041e-12	6.44555e-13	2.81044e-12	1.95544e-12	1.49923e-12	1.97435e-12	7.73865e-13	1.07368e-12	1.46406e-12	1.07157e-12	1.77795e-12	1.07008e-12	1.52234e-12	9.72152e-13	4.73801e-13	4.14237e-13	2.3121e-12	1.86886e-12	1.60345e-12	2.28932e-12
Otu002947	1.0788e-15	1.38978e-15	2.78468e-15	2.08478e-15	9.83332e-05	3.4129e-15	0.000128375	1.85871e-15	0.00013133	1.72586e-15	8.42653e-05	2.68421e-15	2.69505e-15	3.92164e-15	5.19764e-15	1.97082e-15	6.20534e-15	4.67773e-15	3.63932e-15	4.70353e-15	2.25428e-15	2.94175e-15	3.57681e-15	2.91775e-15	4.1093e-15	2.9316e-15	3.93014e-15	3.45432e-15	1.5431e-15	1.33341e-15	7.12286e-15	4.48468e-15	5.3861e-15	5.18172e-15
Otu002948	1.76249e-13	3.63785e-13	8.47445e-13	9.65415e-13	5.64933e-05	2.04246e-12	0.000199722	7.53394e-13	8.18889e-05	7.05074e-13	7.68694e-05	7.82319e-13	8.92745e-13	1.30048e-12	1.82501e-12	5.61932e-13	2.3447e-12	1.59155e-12	1.2248e-12	1.63056e-12	6.49168e-13	9.30522e-13	1.18063e-12	9.14082e-13	1.48416e-12	9.1044e-13	1.30199e-12	8.26448e-13	4.48632e-13	3.46289e-13	1.91108e-12	1.56085e-12	1.34704e-12	1.86984e-12
Otu002950	8.04203e-15	9.99222e-15	2.47046e-14	2.01405e-14	8.22524e-13	4.23332e-14	4.87788e-14	1.62742e-14	5.84763e-15	1.89432e-14	1.64919e-14	1.93496e-14	2.38181e-14	3.33629e-14	4.72111e-14	1.40397e-14	5.68476e-14	4.05114e-14	3.29843e-14	4.54222e-14	5.73273e-14	2.42648e-14	2.69163e-14	2.20591e-14	3.55698e-14	3.18287e-14	3.47341e-14	3.07453e-14	1.197e-14	0.000690061	5.24694e-14	3.76027e-14	4.10453e-14	4.47609e-14
Otu002951	7.53931e-15	1.42938e-14	3.07874e-14	3.03028e-14	6.92288e-15	5.09556e-14	4.59908e-15	2.45862e-14	6.24366e-15	0.00145687	7.12104e-15	3.07409e-14	3.17636e-14	4.45151e-14	6.08813e-14	2.2037e-14	7.49574e-14	5.38352e-14	4.3006e-14	5.42933e-14	2.47733e-14	3.30033e-14	4.22934e-14	3.30857e-14	4.98129e-14	3.42673e-14	4.5261e-14	3.60101e-14	1.68131e-14	1.36653e-14	7.17219e-14	5.28475e-14	5.26705e-14	6.08767e-14
Otu002952	5.12178e-14	1.05025e-13	2.42354e-13	2.64306e-13	5.14732e-14	0.00141553	1.66286e-06	2.11115e-13	4.53268e-14	1.91752e-13	4.82894e-14	2.31759e-13	2.51279e-13	3.82532e-13	5.59909e-13	1.58674e-13	7.33704e-13	4.78023e-13	3.57874e-13	4.81419e-13	1.88663e-13	2.60088e-13	3.503e-13	2.55866e-13	4.33993e-13	2.6578e-13	3.78577e-13	2.45998e-13	1.22465e-13	1.02837e-13	5.91574e-13	4.6368e-13	4.17065e-13	5.61017e-13
Otu002953	8.04203e-15	9.99222e-15	2.47046e-14	2.01405e-14	8.22524e-13	4.23332e-14	4.87788e-14	1.62742e-14	5.84763e-15	1.89432e-14	1.64919e-14	1.93496e-14	2.38181e-14	3.33629e-14	4.72111e-14	1.40397e-14	5.68476e-14	4.05114e-14	3.29843e-14	4.54222e-14	5.73273e-14	2.42648e-14	2.69163e-14	2.20591e-14	3.55698e-14	3.18287e-14	3.47341e-14	3.07453e-14	1.197e-14	0.000690061	5.24694e-14	3.76027e-14	4.10453e-14	4.47609e-14
Otu002954	2.70988e-12	9.93985e-12	2.55538e-11	3.46904e-11	4.71406e-05	4.82948e-11	7.89422e-05	2.94434e-11	0.000320309	2.49267e-11	2.30746e-05	2.46353e-11	3.07609e-11	3.65059e-11	4.66235e-11	1.58795e-11	5.36118e-11	4.36666e-11	3.70945e-11	4.23893e-11	1.94429e-11	2.81038e-11	3.75618e-11	2.71058e-11	4.53457e-11	2.82915e-11	3.82163e-11	2.16667e-11	1.19146e-11	9.46391e-12	4.57587e-11	4.36348e-11	3.52746e-11	4.94223e-11
Otu002955	8.04203e-15	9.99222e-15	2.47046e-14	2.01405e-14	8.22524e-13	4.23332e-14	4.87788e-14	1.62742e-14	5.84763e-15	1.89432e-14	1.64919e-14	1.93496e-14	2.38181e-14	3.33629e-14	4.72111e-14	1.40397e-14	5.68476e-14	4.05114e-14	3.29843e-14	4.54222e-14	5.73273e-14	2.42648e-14	2.69163e-14	2.20591e-14	3.55698e-14	3.18287e-14	3.47341e-14	3.07453e-14	1.197e-14	0.000690061	5.24694e-14	3.76027e-14	4.10453e-14	4.47609e-14
Otu002957	4.88725e-06	2.14575e-13	4.39392e-13	3.98563e-13	0.000150013	6.63791e-13	0.000115854	3.41466e-13	0.000181065	3.15938e-13	9.86896e-14	4.23577e-13	4.50384e-13	6.18896e-13	8.11037e-13	3.06682e-13	9.75789e-13	7.32798e-13	5.93798e-13	7.36663e-13	3.55586e-13	4.64678e-13	5.80182e-13	4.6201e-13	6.84637e-13	4.69719e-13	6.19216e-13	4.86517e-13	2.44509e-13	2.09694e-13	9.89725e-13	7.1889e-13	7.51838e-13	8.1729e-13
Otu002958	8.24421e-15	1.55587e-14	3.44873e-14	3.16082e-14	7.06805e-15	5.46307e-14	5.69215e-15	2.68052e-14	6.67241e-15	0.00186025	7.3126e-15	3.1903e-14	3.3686e-14	4.72873e-14	6.51679e-14	2.26867e-14	7.92518e-14	5.80452e-14	4.65798e-14	5.75514e-14	2.64268e-14	3.65716e-14	4.42407e-14	3.46678e-14	5.42291e-14	3.51763e-14	4.716e-14	3.69262e-14	1.91251e-14	1.5163e-14	7.71688e-14	5.84794e-14	5.63484e-14	6.54718e-14
Otu002959	2.16511e-15	2.57576e-15	5.98387e-15	9.86715e-06	8.94499e-05	6.98996e-15	0.000173628	4.19686e-15	8.15242e-05	3.85528e-15	6.80592e-05	5.34795e-15	5.2224e-15	8.64544e-15	1.16033e-14	4.00058e-15	1.40287e-14	1.03988e-14	7.6273e-15	1.00575e-14	4.21015e-15	5.74853e-15	7.82993e-15	5.68519e-15	8.7222e-15	6.38619e-15	8.5922e-15	7.11896e-15	3.02179e-15	2.4518e-15	1.55432e-14	9.90924e-15	1.08844e-14	1.14281e-14
Otu002960	3.05398e-15	5.22395e-15	1.05149e-14	9.7321e-15	2.2241e-15	1.65799e-14	1.92781e-15	8.68495e-15	1.8223e-15	7.72864e-15	2.15152e-15	1.0174e-14	9.94016e-15	1.44121e-14	1.95237e-14	7.10797e-15	2.48174e-14	1.66461e-14	1.43514e-14	1.74226e-14	8.51675e-15	1.11762e-14	1.3492e-14	1.06331e-14	1.61427e-14	1.05697e-14	0.00517571	1.08437e-14	5.42397e-15	4.17655e-15	2.32396e-14	1.69753e-14	1.71321e-14	1.9875e-14
Otu002961	2.54645e-15	5.35893e-15	9.64339e-15	9.07124e-15	2.30639e-15	1.66386e-14	1.28759e-15	7.73265e-15	2.48756e-14	6.89267e-15	2.38222e-15	9.0535e-15	1.01315e-14	1.35375e-14	1.78017e-14	6.68056e-15	2.30375e-14	1.65792e-14	1.2405e-14	1.697e-14	7.82764e-15	1.00367e-14	1.20457e-14	9.95884e-15	1.47488e-14	1.00392e-14	1.35784e-14	1.05097e-14	4.84475e-15	4.47813e-15	2.26609e-14	0.00423561	1.70678e-14	1.86537e-14
Otu002962	1.67594e-15	2.72306e-15	3.67148e-15	4.76297e-15	1.09131e-15	7.38775e-15	1.33801e-15	1.59852e-15	1.17921e-15	6.36703e-15	2.17894e-16	5.6807e-14	3.40411e-15	6.19395e-15	7.57795e-15	3.4674e-15	0.0085433	7.87025e-15	7.01383e-15	8.62738e-15	4.02291e-15	6.13321e-15	6.68381e-15	6.33519e-15	8.5025e-15	4.62996e-15	6.52117e-15	5.07567e-15	2.52364e-15	1.35351e-15	1.02701e-14	7.01106e-15	7.92893e-15	9.95938e-15
Otu002963	2.2389e-14	9.95007e-14	1.36783e-13	1.31793e-13	3.24317e-14	2.60849e-13	2.04782e-14	1.05242e-13	4.90115e-14	9.45896e-14	3.0958e-11	1.36403e-13	1.42906e-13	0.000886769	2.94219e-13	7.10369e-14	3.73487e-13	2.50975e-13	1.88855e-13	2.54401e-13	9.75126e-14	1.50049e-13	1.81815e-13	1.55005e-13	0.00120542	1.46295e-13	2.01538e-13	1.51803e-13	8.84435e-14	7.83001e-14	3.24534e-13	2.44803e-13	0.00636136	2.94424e-13
Otu002964	1.60827e-13	2.18594e-11	5.49844e-13	3.97265e-13	5.21751e-05	7.37143e-13	3.24462e-05	3.55457e-13	7.72634e-05	3.43781e-13	6.57412e-06	5.8146e-13	6.01259e-13	5.64582e-13	7.05413e-13	1.3255e-12	8.5702e-13	0.00268701	5.56744e-13	6.39053e-13	7.26802e-13	5.44413e-13	5.5124e-13	5.3338e-13	6.14221e-13	5.27088e-13	5.61403e-13	1.57707e-12	9.14839e-12	1.33036e-09	7.99499e-13	6.26179e-13	7.42222e-13	7.14249e-13
Otu002966	5.0133e-06	2.17402e-14	4.61635e-14	3.73217e-14	8.69986e-05	6.03791e-14	4.3211e-05	3.04549e-14	8.34321e-05	2.7535e-14	0.00033377	4.36141e-14	4.32405e-14	6.45959e-14	8.47609e-14	3.19564e-14	1.00428e-13	7.61272e-14	6.10313e-14	3.21469e-05	3.69974e-14	4.80869e-14	5.88499e-14	4.85075e-14	6.91648e-14	4.83849e-14	6.5292e-14	5.51065e-14	2.42967e-14	2.06914e-14	1.12144e-13	7.4601e-14	8.51976e-14	8.22093e-14
Otu002967	3.31557e-15	5.81112e-15	1.30239e-14	0.00285509	3.10583e-15	1.94353e-14	7.90656e-16	9.36971e-15	2.51416e-15	8.27944e-15	2.5742e-15	1.25306e-14	1.2656e-14	1.74232e-14	2.37279e-14	7.93285e-15	2.92885e-14	2.11952e-14	1.65635e-14	2.08747e-14	9.78163e-15	1.2604e-14	1.66416e-14	1.2105e-14	2.04805e-14	1.26374e-14	1.72558e-14	1.34777e-14	7.16192e-15	5.68733e-15	2.7173e-14	2.03589e-14	2.00295e-14	2.35243e-14
Otu002968	1.29538e-14	2.3958e-14	4.82216e-14	5.07311e-14	0.000190672	8.50707e-14	8.49236e-05	3.95922e-14	5.79058e-05	3.57586e-14	0.000157283	4.71799e-14	4.83287e-14	6.98791e-14	8.96713e-14	3.36352e-14	1.12862e-13	8.1144e-14	6.80866e-14	8.59335e-14	4.01465e-14	5.02207e-14	6.56666e-14	4.99458e-14	8.31291e-14	5.18132e-14	7.31097e-14	5.23231e-14	2.73805e-14	2.31486e-14	1.05053e-13	7.76068e-14	7.86491e-14	9.22577e-14
Otu002969	2.14503e-13	6.05901e-14	1.57666e-13	1.78491e-13	0.000121221	3.89391e-13	7.84792e-05	1.46607e-13	5.08407e-05	1.27392e-13	0.000285574	1.54387e-13	1.63179e-13	2.47e-13	3.51431e-13	1.03794e-13	4.63336e-13	3.07544e-13	2.32968e-13	3.12899e-13	1.20476e-13	1.74061e-13	2.28555e-13	1.71235e-13	2.81101e-13	1.71513e-13	2.45753e-13	1.64571e-13	7.83024e-14	6.15148e-14	3.66723e-13	2.99631e-13	2.6118e-13	3.60222e-13
Otu002971	1.48572e-15	1.88966e-15	3.60992e-15	9.86737e-06	1.19433e-05	4.04894e-15	1.66182e-05	2.36276e-15	1.41782e-05	2.18785e-15	2.48428e-05	3.56305e-15	3.58368e-15	5.21555e-15	6.7151e-15	2.57776e-15	8.16933e-15	5.98208e-15	4.86241e-15	6.05564e-15	3.02766e-15	3.83706e-15	4.64583e-15	3.87854e-15	5.59225e-15	3.93334e-15	5.23961e-15	4.64542e-15	2.1196e-15	1.85005e-15	1.00815e-14	5.78796e-15	7.3386e-15	6.61738e-15
Otu002972	1.96352e-13	4.26381e-13	9.78693e-13	1.09134e-12	3.176e-05	2.26869e-12	0.000194266	8.8286e-13	0.00012563	8.15613e-13	4.53849e-05	9.0423e-13	9.98059e-13	1.47316e-12	2.01523e-12	6.34451e-13	2.58922e-12	1.80701e-12	1.4058e-12	1.79763e-12	7.58142e-13	1.0202e-12	1.35325e-12	1.00609e-12	1.67052e-12	1.02589e-12	1.42728e-12	9.41309e-13	4.78874e-13	4.19109e-13	2.06021e-12	1.73698e-12	1.54802e-12	2.0724e-12
Otu002973	1.83576e-13	5.767e-13	1.63423e-12	2.54593e-12	4.46054e-05	5.25673e-12	0.000137219	2.01112e-12	4.81162e-05	8.16722e-06	0.000236466	1.70141e-05	1.98079e-12	2.53226e-12	3.63207e-12	9.6441e-13	4.58542e-12	3.22677e-12	2.56353e-12	3.17837e-12	1.23803e-12	1.77853e-12	2.55029e-12	1.76212e-12	3.19828e-12	1.81539e-12	2.545e-12	1.31906e-12	7.08802e-13	5.69591e-13	3.09303e-12	3.16225e-12	2.25727e-12	3.78991e-12
Otu002974	2.977e-12	1.0879e-11	2.97852e-11	3.66753e-11	0.000248641	3.70074e-11	2.96815e-05	3.09233e-11	4.458e-05	2.98944e-11	0.000188903	3.00504e-11	3.74735e-11	4.42302e-11	4.78328e-11	1.96403e-11	4.90427e-11	4.72433e-11	4.24295e-11	4.61732e-11	2.34546e-11	3.26502e-11	4.16502e-11	3.30139e-11	4.92574e-11	3.40654e-11	4.46929e-11	2.59435e-11	1.36209e-11	1.11462e-11	5.21759e-11	4.6391e-11	4.17072e-11	5.09101e-11
Otu002975	1.67462e-12	6.94029e-12	1.50124e-11	1.58044e-11	0.000118238	2.35341e-11	0.000167171	1.83065e-11	2.83476e-05	1.60636e-11	0.000150638	1.5032e-11	1.93494e-11	1.91992e-11	2.62102e-11	1.03823e-11	2.8698e-11	2.3192e-11	1.95817e-11	2.59018e-11	1.13002e-11	1.94494e-11	2.12711e-11	1.5187e-11	2.46722e-11	1.60986e-11	1.85094e-11	1.39796e-11	7.90167e-12	5.84014e-12	2.41895e-11	2.43472e-11	1.90689e-11	2.68167e-11
Otu002976	5.17506e-14	1.12062e-13	2.28723e-13	2.8008e-13	0.000106253	5.73212e-13	0.000160148	2.27286e-13	9.34889e-05	2.15031e-13	6.89611e-05	2.47354e-13	2.60675e-13	3.0756e-13	4.47746e-13	1.7971e-13	5.62035e-13	4.17344e-13	3.28465e-13	4.23573e-13	1.98002e-13	2.47237e-13	3.04513e-13	2.65695e-13	4.00374e-13	2.59651e-13	3.52973e-13	2.51896e-13	1.2764e-13	1.08272e-13	4.87716e-13	3.93099e-13	3.73094e-13	4.90656e-13
Otu002978	1.49923e-13	3.25482e-13	7.57002e-13	8.5044e-13	6.98158e-05	1.78086e-12	1.91931e-05	6.69969e-13	0.000405607	6.1373e-13	1.44212e-13	7.21242e-13	7.89863e-13	1.16642e-12	1.64534e-12	4.83775e-13	2.16135e-12	1.44651e-12	1.08163e-12	1.46729e-12	5.91235e-13	8.10069e-13	1.06479e-12	8.01541e-13	1.31965e-12	8.14897e-13	1.16922e-12	7.50009e-13	3.76538e-13	3.13666e-13	1.72917e-12	1.41934e-12	1.22103e-12	1.66534e-12
Otu002979	6.20531e-15	6.93637e-15	1.53415e-14	1.15429e-14	0.000407005	1.95156e-14	1.16318e-05	9.54067e-15	9.45701e-06	9.0097e-15	0.000120337	1.44105e-14	1.36164e-14	2.24125e-14	3.07862e-14	1.03093e-14	3.64539e-14	2.7204e-14	2.08583e-14	2.78472e-14	1.20586e-14	1.61202e-14	2.00309e-14	1.60829e-14	2.40334e-14	1.60059e-14	2.31148e-14	1.91535e-14	7.75638e-15	6.46822e-15	4.2764e-14	2.61367e-14	3.1309e-14	2.99566e-14
Otu002980	1.05462e-13	1.98888e-13	4.81015e-13	5.84043e-13	0.000186259	1.27444e-12	0.000104252	4.3586e-13	0.00011445	4.06502e-13	2.96324e-05	4.67627e-13	5.18241e-13	7.69055e-13	1.09671e-12	3.19215e-13	1.46092e-12	9.87564e-13	7.25422e-13	9.7872e-13	3.84804e-13	5.37085e-13	7.19805e-13	5.44635e-13	9.18825e-13	5.36681e-13	7.25357e-13	4.84492e-13	2.51454e-13	2.00766e-13	1.12552e-12	9.53288e-13	8.12425e-13	1.15007e-12
Otu002981	3.38724e-13	6.87116e-13	1.58666e-12	1.8327e-12	4.38864e-05	3.91477e-12	8.30852e-06	1.50557e-12	8.736e-05	1.32643e-12	6.48777e-06	1.51327e-12	1.63422e-12	2.43144e-12	3.48441e-12	1.02826e-12	4.51948e-12	3.0748e-12	2.33397e-12	3.08396e-12	1.20752e-12	1.68346e-12	2.27194e-12	1.6968e-12	2.80907e-12	1.72558e-12	2.43074e-12	0.00447037	7.99301e-13	6.7216e-13	3.54968e-12	3.01443e-12	2.54644e-12	3.56913e-12
Otu002982	1.56013e-13	3.40884e-13	7.98304e-13	8.69768e-13	0.000303545	1.87389e-12	2.27563e-05	7.07406e-13	0.000113184	6.46424e-13	1.5308e-13	7.49147e-13	8.02278e-13	1.20789e-12	1.76303e-12	4.94978e-13	2.3043e-12	1.54325e-12	1.15005e-12	1.56705e-12	6.03582e-13	8.37677e-13	1.10953e-12	8.29611e-13	1.41479e-12	8.30531e-13	1.2156e-12	7.78533e-13	3.94946e-13	3.32523e-13	1.83799e-12	1.51044e-12	1.31096e-12	1.7864e-12
Otu002983	6.02134e-13	2.27561e-11	8.12422e-12	1.31477e-12	0.000112699	6.23437e-13	0.000131009	2.38517e-12	0.000117857	9.61841e-12	9.41753e-05	1.31214e-11	1.47104e-11	2.95991e-12	1.46288e-12	3.72361e-11	1.09892e-12	2.34375e-12	3.09818e-12	1.60617e-12	3.11411e-11	8.59736e-12	5.64536e-12	9.29635e-12	2.26532e-12	8.95592e-12	3.12438e-12	2.31792e-11	1.31402e-11	2.25617e-11	3.81704e-12	1.95164e-12	6.64325e-12	1.46447e-12
Otu002984	1.40893e-12	4.5961e-12	1.11839e-11	1.66494e-11	0.000175775	2.21998e-11	0.0001062	1.43261e-11	9.21345e-05	1.09999e-11	4.60377e-05	1.37045e-11	1.29279e-11	1.655e-11	2.22754e-11	7.46539e-12	2.72693e-11	2.07769e-11	1.69709e-11	1.84604e-11	1.03386e-11	1.21688e-11	1.66996e-11	1.42608e-11	2.16507e-11	1.26207e-11	1.58027e-11	1.00818e-11	6.1727e-12	5.32339e-12	2.02298e-11	1.98724e-11	1.65659e-11	2.43311e-11
Otu002985	5.04387e-13	5.36696e-12	6.33354e-12	2.654e-12	5.20813e-05	6.10234e-13	0.000150088	2.65731e-12	0.000161817	8.82532e-12	3.90785e-05	1.21098e-11	1.82463e-11	8.62813e-12	2.93501e-12	4.89269e-12	1.92375e-12	3.95765e-12	5.65344e-12	3.5986e-12	6.59023e-12	9.97343e-12	4.245e-12	3.61343e-12	3.2616e-12	9.08014e-12	4.22238e-12	1.09081e-11	1.41638e-11	5.31157e-12	4.34306e-12	3.62972e-12	8.52774e-12	2.84919e-12
Otu002986	8.12072e-13	1.70431e-12	4.03504e-12	0.00163742	8.67215e-13	1.07032e-11	4.95654e-13	3.80402e-12	7.2092e-13	3.38379e-12	7.57256e-13	3.87131e-12	4.15954e-12	6.32824e-12	9.27199e-12	2.57871e-12	1.20233e-11	3.03241e-05	6.06093e-12	8.08075e-12	1.49444e-05	4.35263e-12	5.84043e-12	4.32024e-12	7.36417e-12	4.40795e-12	6.38028e-12	3.8909e-12	1.98523e-12	1.66022e-12	9.27885e-12	7.90005e-12	6.58582e-12	9.40158e-12
Otu002987	3.67692e-14	0.000839469	1.60423e-13	1.60448e-13	3.49168e-14	3.13277e-13	2.15655e-14	1.28419e-13	2.87111e-14	1.2175e-13	3.39188e-14	1.56753e-13	1.68996e-13	2.37095e-13	3.37307e-13	1.07555e-13	0.000481088	2.8672e-13	2.28692e-13	2.95132e-13	1.26737e-13	1.71313e-13	2.22212e-13	1.70336e-13	2.73845e-13	1.75152e-13	2.47062e-13	1.70798e-13	8.22994e-14	7.01521e-14	3.89104e-13	2.87776e-13	2.81116e-13	3.37812e-13
Otu002988	1.62185e-15	3.89975e-16	1.48621e-16	7.24347e-16	0.000131996	7.20585e-16	4.72581e-05	2.28319e-16	0.000196254	1.48048e-14	3.89725e-05	1.70851e-05	2.43174e-16	5.78204e-16	1.71449e-16	1.9094e-16	4.88345e-17	1.06567e-15	2.22294e-12	2.92839e-16	7.30935e-15	3.13029e-12	1.19364e-15	2.7095e-16	2.44191e-16	2.68776e-16	2.62671e-15	5.77011e-16	9.8068e-15	3.40752e-15	1.01849e-15	2.58367e-16	5.35488e-16	3.39307e-16
Otu002989	1.68652e-13	3.46772e-13	7.77691e-13	9.85084e-13	9.8958e-05	1.84283e-12	0.000120375	7.46639e-13	7.42827e-05	6.87081e-13	0.000165946	7.26455e-13	8.6161e-13	1.2114e-12	1.68257e-12	5.25701e-13	2.25526e-12	1.53027e-12	1.12025e-12	1.6052e-12	6.03699e-13	8.56357e-13	1.12972e-12	8.41442e-13	1.44479e-12	8.78397e-13	1.20056e-12	8.13538e-13	3.93929e-13	3.5029e-13	1.77815e-12	1.43076e-12	1.30622e-12	1.7363e-12
Otu002990	4.78666e-14	5.95095e-14	1.42259e-13	1.67363e-13	9.51605e-05	3.66732e-13	2.36949e-05	1.27843e-13	4.19154e-05	1.16962e-13	0.000303404	1.39406e-13	1.40436e-13	2.17288e-13	3.14011e-13	9.10717e-14	4.19076e-13	2.75158e-13	2.09135e-13	2.76682e-13	1.10922e-13	1.57819e-13	2.01617e-13	1.5205e-13	2.47184e-13	1.54964e-13	2.23297e-13	1.42409e-13	6.9105e-14	6.11465e-14	3.30137e-13	2.72684e-13	2.32839e-13	3.23844e-13
Otu002991	1.73293e-13	1.95197e-13	4.21846e-13	4.91784e-13	0.000215257	1.02928e-12	6.7965e-05	4.16922e-13	6.71464e-05	3.64494e-13	0.000141953	4.18397e-13	4.66919e-13	6.50317e-13	9.15005e-13	2.82502e-13	1.20856e-12	8.0955e-13	6.37184e-13	8.16868e-13	3.39946e-13	4.46656e-13	6.07245e-13	4.66358e-13	7.52846e-13	4.78e-13	6.72175e-13	4.20175e-13	2.18516e-13	1.88005e-13	9.68066e-13	8.04085e-13	6.97086e-13	9.55833e-13
Otu002992	2.07659e-13	6.59099e-13	1.59258e-12	2.11787e-12	0.000140107	4.28531e-12	0.000162435	1.8404e-12	5.19996e-05	1.54269e-12	4.86153e-05	1.46693e-12	2.00929e-12	2.26586e-12	2.99232e-12	9.8622e-13	3.84e-12	2.81419e-12	2.53689e-12	2.78908e-12	1.18355e-12	1.80352e-12	2.51282e-12	1.73435e-12	2.77207e-12	1.87385e-12	2.28462e-12	1.41592e-12	8.89437e-13	7.08e-13	2.79954e-12	2.68467e-12	2.1699e-12	3.54914e-12
Otu002993	5.54101e-13	1.76394e-13	4.29628e-13	5.05332e-13	6.70147e-05	1.04002e-12	0.000119798	3.71436e-13	0.000198574	3.50131e-13	3.4737e-05	4.03963e-13	4.37236e-13	6.33649e-13	9.26352e-13	2.77441e-13	1.21676e-12	8.1806e-13	6.01124e-13	8.29574e-13	3.1245e-13	4.65219e-13	5.83402e-13	4.36317e-13	7.47344e-13	4.57091e-13	6.47191e-13	4.13188e-13	1.98874e-13	1.72414e-13	9.43594e-13	7.73241e-13	6.94764e-13	9.32979e-13
Otu002994	3.8087e-14	6.07323e-14	1.14601e-13	1.15736e-13	3.12291e-14	1.46072e-05	2.00828e-14	9.96725e-14	7.15959e-06	8.16963e-06	1.29915e-05	1.1111e-13	1.23497e-13	0.00583804	1.87536e-13	8.4287e-14	2.23624e-13	1.7506e-13	1.51602e-13	1.73382e-13	9.55919e-14	1.20653e-13	1.47152e-13	1.20425e-13	1.7243e-13	1.86328e-05	1.5188e-13	1.23909e-13	6.9688e-14	6.0693e-14	2.1598e-13	1.7162e-13	1.75245e-13	1.92642e-13
Otu002995	2.00929e-13	4.14384e-13	9.78208e-13	1.07045e-12	0.000116566	2.37652e-12	8.95439e-05	9.283e-13	0.000127761	8.38308e-13	9.76121e-05	9.70372e-13	1.02601e-12	1.53003e-12	2.15655e-12	6.46551e-13	2.79413e-12	1.9458e-12	1.44093e-12	1.91166e-12	7.71181e-13	1.05566e-12	1.41222e-12	1.02838e-12	1.82999e-12	1.06096e-12	1.46778e-12	9.73104e-13	4.85956e-13	4.10969e-13	2.29979e-12	1.90819e-12	1.63966e-12	2.18547e-12
Otu002996	3.2028e-15	3.97558e-15	8.84257e-15	6.66322e-15	9.65272e-05	1.14052e-14	0.000154738	5.19185e-15	0.000120671	4.98199e-15	2.89575e-05	8.29634e-15	7.6706e-15	1.30873e-14	1.74269e-14	5.99384e-15	2.05209e-14	1.55459e-14	1.21634e-14	1.57173e-14	6.95551e-15	1.91358e-05	1.14922e-14	9.51919e-15	1.33368e-14	9.54808e-15	1.31899e-14	3.19526e-05	4.41626e-15	3.87772e-15	2.33876e-14	1.5152e-14	1.73679e-14	1.69799e-14
Otu002997	6.29779e-15	1.03917e-14	2.16243e-14	1.8959e-14	1.08479e-05	3.05217e-14	7.70354e-05	1.60263e-14	4.74412e-06	1.4518e-14	4.86152e-05	2.0605e-14	2.05301e-14	3.07433e-14	4.11045e-14	1.50969e-14	4.91022e-14	3.68977e-14	2.93577e-14	3.72183e-14	1.6986e-14	2.29941e-14	2.80681e-14	2.29754e-14	3.35157e-14	2.28617e-14	3.11549e-14	2.48264e-14	1.15715e-14	9.64644e-15	5.17851e-14	3.59158e-14	3.92036e-14	4.08408e-14
Otu002998	3.44654e-15	1.21256e-14	2.24993e-14	2.39647e-14	5.67213e-15	3.55981e-14	5.85402e-16	1.95426e-14	5.47085e-14	1.71371e-14	4.33188e-15	1.69079e-14	1.88524e-14	2.65516e-14	4.69969e-14	1.38819e-14	4.91527e-14	3.91662e-14	3.01956e-14	3.86378e-14	1.87978e-14	2.20134e-14	2.85836e-14	2.20018e-14	3.48117e-14	1.92716e-14	2.70074e-14	2.25457e-14	1.04913e-14	0.000663733	5.2383e-14	3.57769e-14	3.9117e-14	4.02769e-14
Otu002999	7.45288e-13	5.30124e-12	1.10719e-11	5.09393e-12	0.000101121	2.05742e-12	0.000135573	7.83524e-12	4.97791e-05	7.45335e-12	0.00014596	7.9126e-12	1.08229e-11	9.49349e-12	6.93236e-12	6.58342e-12	4.13129e-12	1.10958e-11	1.21924e-11	8.74648e-12	7.46144e-12	1.20753e-11	1.13434e-11	1.00917e-11	9.088e-12	1.31059e-11	7.78726e-12	1.01913e-11	4.59498e-12	4.11278e-12	1.28463e-11	7.68595e-12	1.42589e-11	7.42928e-12
Otu003000	1.00299e-13	2.00738e-13	4.75854e-13	5.50004e-13	0.000261297	1.20484e-12	1.67156e-05	4.33359e-13	0.000132436	3.88832e-13	4.84842e-05	4.55262e-13	4.8822e-13	7.4221e-13	1.08273e-12	3.07988e-13	1.39806e-12	9.33864e-13	6.99117e-13	9.36036e-13	3.62148e-13	5.08038e-13	6.82665e-13	5.00711e-13	8.64072e-13	5.1649e-13	7.46791e-13	4.65382e-13	2.37954e-13	1.94872e-13	1.10509e-12	9.24775e-13	7.82379e-13	1.09148e-12
Otu003001	3.87559e-13	8.46673e-13	1.92985e-12	2.16091e-12	4.26845e-13	4.52894e-12	3.72972e-06	1.75396e-12	9.39887e-06	1.58143e-12	0.000607029	1.83541e-12	2.00187e-12	2.93517e-12	4.12171e-12	1.25509e-12	5.28169e-12	3.64657e-12	2.80581e-12	3.64409e-12	1.50091e-12	2.06433e-12	2.72529e-12	2.04736e-12	3.36245e-12	2.1121e-12	2.93667e-12	1.91405e-12	9.91581e-13	8.2967e-13	4.29578e-12	3.5378e-12	3.12902e-12	4.19823e-12
Otu003002	5.11669e-13	1.55663e-13	3.96208e-13	4.44785e-13	4.33288e-05	9.7017e-13	0.000180169	3.58799e-13	9.54135e-05	3.12176e-13	3.28391e-05	3.79133e-13	4.06965e-13	6.01909e-13	8.66268e-13	2.52076e-13	1.12127e-12	7.54181e-13	5.78343e-13	7.58312e-13	2.96198e-13	4.27094e-13	5.52417e-13	4.11517e-13	6.90422e-13	4.21001e-13	6.08154e-13	3.83505e-13	1.87148e-13	1.62089e-13	8.86962e-13	7.39122e-13	6.40943e-13	8.78529e-13
Otu003003	0.000247566	8.02882e-06	3.5389e-15	1.88636e-15	1.82407e-15	3.49757e-15	3.98818e-15	1.99338e-15	9.83095e-16	8.16873e-06	1.2133e-15	2.94702e-15	3.67521e-15	4.30735e-15	5.74779e-15	2.55918e-15	6.30664e-15	5.4152e-15	4.04989e-15	2.31412e-14	3.061e-15	3.24754e-15	4.07065e-15	2.64985e-14	4.66811e-15	3.28962e-15	3.71575e-15	4.916e-15	1.82264e-15	1.95332e-15	8.59287e-15	2.79328e-15	6.75117e-15	5.7383e-15
Otu003005	6.00994e-13	2.5797e-12	4.93934e-12	6.16316e-12	0.000146986	8.73423e-12	9.2733e-05	5.50962e-12	5.13563e-05	5.45453e-12	0.000161713	6.86383e-12	5.57021e-12	8.31011e-12	8.94329e-12	3.02955e-12	9.35862e-12	8.18333e-12	8.44761e-12	8.60172e-12	4.39837e-12	5.72533e-12	7.00208e-12	5.61106e-12	1.01902e-11	6.04141e-12	6.94649e-12	4.62243e-12	2.55432e-12	2.3507e-12	9.15803e-12	9.22994e-12	7.78666e-12	9.16213e-12
Otu003006	1.58862e-15	1.49716e-15	3.72596e-15	3.22205e-15	5.7446e-05	5.45327e-15	1.32971e-05	2.59605e-15	7.13499e-06	2.42362e-15	6.86957e-05	3.6521e-15	3.71674e-15	6.03445e-15	8.61363e-15	2.91625e-15	8.78091e-15	7.28661e-15	5.70725e-15	3.21223e-05	3.07211e-15	4.43147e-15	5.3764e-15	4.25915e-15	6.60376e-15	3.91544e-15	6.03291e-15	4.85987e-15	2.07693e-15	1.57508e-15	1.05306e-14	7.16556e-15	8.44376e-15	8.22608e-15
Otu003007	1.84581e-15	3.68038e-15	5.62593e-15	7.29686e-15	1.7991e-15	9.47829e-15	3.11116e-15	5.24141e-15	2.01746e-15	6.32106e-15	1.15028e-15	7.13856e-15	6.94044e-15	9.71763e-15	1.30798e-14	5.25655e-15	1.77504e-14	1.20863e-14	8.62611e-15	9.32802e-15	4.59824e-15	6.82371e-15	9.85749e-15	7.70507e-15	1.09611e-14	7.66094e-15	9.78585e-15	6.79543e-15	3.76449e-15	3.23459e-15	0.0123885	1.17928e-14	1.05861e-14	1.34067e-14
Otu003008	6.78114e-15	1.47908e-14	2.95004e-14	0.00163221	6.12223e-15	4.79e-14	3.91462e-15	2.33214e-14	5.18587e-15	2.17224e-14	5.95131e-15	2.83021e-14	3.05363e-14	4.25654e-14	5.75492e-14	2.0428e-14	7.07367e-14	5.08624e-14	4.12462e-14	5.2087e-14	2.45968e-14	3.14537e-14	3.9506e-14	3.11483e-14	4.62164e-14	3.13612e-14	4.191e-14	3.25825e-14	1.66331e-14	1.37066e-14	6.89296e-14	5.01836e-14	5.18422e-14	5.71406e-14
Otu003009	1.17426e-13	6.92077e-13	9.92846e-13	1.44188e-12	0.000135059	5.99558e-13	5.86668e-05	7.91666e-13	6.29139e-05	9.59726e-13	6.16014e-05	1.0529e-12	1.82404e-12	1.55132e-12	1.14806e-12	1.4108e-12	9.89199e-13	1.2185e-12	1.29077e-12	1.29225e-12	1.14618e-12	1.57307e-12	1.33836e-12	1.11439e-12	1.83373e-12	1.55998e-12	1.64161e-12	1.19951e-12	6.84169e-13	5.5486e-13	1.87936e-12	1.50479e-12	1.71237e-12	1.11354e-12
Otu003010	0.000115369	1.60576e-05	1.06447e-14	9.86809e-06	2.19503e-06	7.64712e-15	1.01391e-15	1.98168e-15	1.41041e-15	4.39317e-15	1.75753e-15	6.1502e-15	5.94322e-15	6.68527e-15	3.41613e-05	4.20511e-15	1.05801e-14	1.01401e-14	7.93333e-15	9.99211e-15	5.13297e-15	6.19035e-15	7.48887e-15	6.41396e-15	9.17302e-15	6.52123e-15	2.70116e-05	8.41794e-15	3.80843e-15	3.25668e-15	1.6227e-14	9.75365e-15	1.26555e-14	1.07782e-14
Otu003011	7.06101e-13	3.15977e-12	7.59002e-12	8.16877e-12	0.00010424	5.65923e-12	8.29528e-05	7.969e-12	6.76488e-05	6.00379e-12	0.000220378	7.5578e-12	8.6804e-12	9.6847e-12	7.87923e-12	5.53069e-12	7.22442e-12	9.57579e-12	1.07006e-11	9.23502e-12	5.89376e-12	7.94195e-12	9.18484e-12	7.23481e-12	1.07546e-11	7.38389e-12	1.10117e-11	5.80601e-12	3.94198e-12	2.35865e-12	1.04939e-11	7.54313e-12	9.1018e-12	9.97641e-12
Otu003012	5.06955e-14	1.18604e-13	2.80018e-13	3.29403e-13	9.26103e-05	6.9868e-13	0.000122728	2.80249e-13	4.02625e-05	2.40061e-13	0.000233998	2.74992e-13	3.0089e-13	4.5251e-13	6.41809e-13	1.82019e-13	8.21104e-13	5.73967e-13	4.35347e-13	5.66607e-13	2.19159e-13	3.11274e-13	4.25737e-13	3.14442e-13	5.21829e-13	3.12917e-13	4.53198e-13	2.79309e-13	1.35967e-13	1.1432e-13	6.54803e-13	5.53994e-13	4.63359e-13	6.66772e-13
Otu003013	7.90953e-13	3.90494e-12	1.35902e-11	7.8498e-12	1.72137e-12	8.32213e-13	1.6629e-06	9.60755e-12	1.30073e-12	0.000425871	1.30663e-12	1.23339e-11	1.43052e-11	8.96826e-12	3.57003e-12	8.39991e-12	1.58688e-12	6.30699e-12	1.14833e-11	5.38821e-12	1.04566e-11	1.27827e-11	1.23121e-11	1.34224e-11	7.62118e-12	0.00150188	1.05352e-11	1.29827e-11	5.15436e-12	3.77324e-12	9.24452e-12	6.26732e-12	1.62679e-11	3.70924e-12
Otu003014	2.12686e-14	3.78033e-14	8.83227e-14	1.09457e-13	6.703e-05	2.39771e-13	0.000122907	8.13842e-14	0.000174055	7.37504e-14	4.17746e-05	8.53709e-14	9.19791e-14	1.4297e-13	2.15456e-13	5.81396e-14	2.7815e-13	1.83943e-13	1.34767e-13	1.85022e-13	6.79658e-14	9.60458e-14	1.35685e-13	9.83273e-14	1.69127e-13	9.84697e-14	1.45447e-13	8.63266e-14	4.24629e-14	3.63636e-14	2.11076e-13	1.79544e-13	1.50334e-13	2.17363e-13
Otu003015	2.44422e-15	8.34914e-06	4.28859e-15	9.87424e-06	0.000230202	5.12687e-15	0.00016648	2.99951e-15	4.72767e-06	2.75976e-15	1.20897e-15	4.32934e-15	4.43507e-15	6.35098e-15	7.89978e-15	3.34718e-15	8.76032e-15	7.92573e-15	5.69897e-15	6.86483e-15	4.11091e-15	4.83817e-15	5.51119e-15	4.06651e-15	6.1871e-15	4.5663e-15	6.24907e-15	5.88221e-15	2.87444e-15	2.49859e-15	1.12147e-14	6.54363e-15	8.5687e-15	7.87616e-15
Otu003016	2.01046e-14	4.2092e-14	9.74749e-14	1.01642e-13	2.17417e-14	2.14411e-13	3.32579e-06	8.38167e-14	1.80926e-14	7.84761e-14	0.000616077	9.35867e-14	1.01255e-13	1.47844e-13	2.11912e-13	6.3755e-14	2.68857e-13	1.8178e-13	1.39811e-13	1.85466e-13	7.57453e-14	1.04903e-13	1.35337e-13	1.01115e-13	1.69574e-13	1.05543e-13	1.45291e-13	1.00578e-13	5.08373e-14	4.47674e-14	2.22581e-13	1.81974e-13	1.59067e-13	2.10305e-13
Otu003017	1.75036e-15	3.61928e-14	3.86609e-14	3.13839e-14	3.44714e-05	5.38282e-14	0.000136069	2.749e-14	0.000177492	3.31637e-14	6.89072e-05	3.50754e-14	4.85717e-14	5.09805e-14	8.07559e-14	2.02712e-14	7.6707e-14	6.71396e-14	4.39205e-14	6.16261e-14	4.34084e-14	3.65196e-14	5.63281e-14	4.23164e-14	5.08598e-14	3.94638e-14	5.40601e-14	4.0783e-14	2.94177e-14	2.16815e-14	7.63127e-14	5.59678e-14	6.51741e-14	5.84933e-14
Otu003018	1.52041e-14	3.00345e-14	6.23886e-14	5.89109e-14	1.41967e-14	1.08573e-13	8.22692e-15	5.14391e-14	1.20577e-14	4.47916e-14	1.38323e-14	5.99267e-14	6.54825e-14	9.22672e-14	1.31313e-13	4.37494e-14	1.65524e-13	1.11218e-13	9.13815e-14	1.14359e-13	5.023e-14	6.75352e-14	0.00251565	6.51789e-14	1.00974e-13	6.75899e-14	9.26531e-14	6.96967e-14	3.28776e-14	2.96998e-14	1.51437e-13	1.1255e-13	1.13098e-13	1.2874e-13
Otu003019	6.73405e-15	1.56991e-14	5.17268e-13	9.28345e-14	0.000152015	1.68872e-14	9.63848e-05	1.35802e-14	8.06887e-05	1.91759e-14	8.75082e-05	2.56674e-14	2.36025e-14	2.23192e-14	6.41124e-14	1.95338e-14	1.16192e-13	3.50039e-14	2.24813e-14	2.81003e-14	1.38551e-14	1.73616e-14	2.83162e-12	1.54969e-14	1.71193e-14	1.22571e-14	2.06677e-16	2.13676e-14	1.11524e-14	9.91474e-15	3.00459e-14	1.63134e-13	1.80683e-14	3.58913e-14
Otu003020	5.25425e-16	6.40815e-16	1.48e-15	1.19446e-15	0.000142593	1.9571e-15	6.75286e-05	8.87246e-16	4.73234e-05	8.26543e-16	0.000226857	1.35377e-15	1.21816e-15	1.99387e-15	2.70892e-15	9.89345e-16	3.27984e-15	2.43218e-15	1.90495e-15	2.45078e-15	1.08827e-15	1.54578e-15	1.86209e-15	1.48034e-15	2.17524e-15	1.50089e-15	2.08404e-15	1.76369e-15	7.77387e-16	6.04957e-16	3.75608e-15	2.39063e-15	2.7714e-15	2.67008e-15
Otu003021	2.50589e-15	4.87964e-14	1.27254e-13	1.43619e-13	0.000153356	1.74363e-13	0.000141511	1.23137e-13	5.66898e-05	1.17712e-13	4.71641e-05	1.23398e-13	1.37755e-13	1.74106e-13	2.06587e-13	7.30205e-14	1.84831e-13	1.97539e-13	1.53401e-13	1.65031e-13	8.3736e-14	1.25963e-13	1.66342e-13	1.24652e-13	1.88552e-13	1.26129e-13	1.654e-13	9.89402e-14	5.85967e-14	4.3569e-14	1.95966e-13	1.90323e-13	1.41613e-13	2.12224e-13
Otu003022	4.73574e-14	0.000708494	2.16673e-13	1.68396e-13	4.04042e-14	0.00122358	2.84161e-14	1.51021e-13	3.89663e-14	1.31096e-13	4.1205e-14	1.85736e-13	2.05173e-13	3.52067e-13	4.4497e-13	1.32996e-13	4.60157e-13	3.91345e-13	2.95781e-13	4.09189e-13	1.73033e-13	2.18473e-13	2.81636e-13	2.10101e-13	3.53951e-13	2.19678e-13	2.95442e-13	2.4252e-13	1.0263e-13	8.40569e-14	5.75146e-13	3.6088e-13	4.02521e-13	4.15342e-13
Otu003023	5.06214e-14	1.61134e-13	1.89624e-05	7.03595e-13	0.000104131	1.27539e-12	5.57561e-05	5.4304e-13	0.000246713	4.88988e-13	4.85606e-05	4.41035e-13	5.18999e-13	7.29693e-13	9.75695e-13	2.80047e-13	1.2097e-12	9.18482e-13	7.24521e-13	8.74507e-13	3.57445e-13	5.22723e-13	6.97066e-13	5.01642e-13	8.67549e-13	5.12518e-13	7.12748e-13	3.88118e-13	1.94942e-13	1.57928e-13	8.82244e-13	8.78272e-13	6.46444e-13	1.02721e-12
Otu003024	2.10542e-15	3.08245e-15	7.38903e-15	6.34483e-15	0.000188489	1.03495e-14	6.8149e-05	4.44693e-15	3.92376e-05	4.99832e-15	0.000165282	6.72046e-15	6.53901e-15	1.06454e-14	1.42229e-14	4.31107e-15	1.64286e-14	1.18018e-14	8.99236e-15	1.2929e-14	6.06753e-15	7.76781e-15	8.81036e-15	7.80632e-15	1.06522e-14	7.39178e-15	1.03754e-14	8.2742e-15	3.8472e-15	3.11525e-15	1.75212e-14	1.24812e-14	1.33358e-14	1.41296e-14
Otu003025	1.88363e-13	4.06896e-13	9.12609e-13	1.04986e-12	7.41707e-05	2.08377e-12	0.000109451	8.93939e-13	0.000218377	7.66131e-13	1.25097e-05	8.74902e-13	9.51415e-13	1.36991e-12	1.91013e-12	6.02871e-13	2.43487e-12	1.67624e-12	1.304e-12	1.65834e-12	7.14702e-13	9.55138e-13	1.26725e-12	9.7967e-13	1.56256e-12	9.73067e-13	1.34831e-12	8.83664e-13	4.95099e-13	4.082e-13	1.92863e-12	1.63712e-12	1.42146e-12	1.91898e-12
Otu003026	2.0849e-14	6.89352e-10	5.91612e-14	5.19236e-14	0.000109687	1.02578e-13	3.79372e-05	4.5708e-14	2.28713e-05	3.963e-14	0.000336815	5.63599e-14	5.61723e-14	7.31083e-14	9.41671e-14	7.79071e-14	1.17099e-13	8.65799e-14	6.6656e-14	8.36585e-14	7.51078e-14	5.66386e-14	6.11455e-14	5.59825e-14	7.98892e-14	5.53015e-14	7.03034e-14	8.622e-14	5.78926e-13	3.87375e-14	1.01007e-13	8.37021e-14	7.95951e-14	9.5482e-14
Otu003027	7.76418e-13	2.53933e-12	6.9026e-12	9.50255e-12	3.29091e-05	1.55082e-11	0.000154495	7.57413e-12	0.000134316	7.08148e-12	8.44067e-05	6.55095e-12	7.89571e-12	1.02952e-11	1.3752e-11	4.29203e-12	1.65148e-11	1.24043e-11	1.01965e-11	1.2376e-11	5.1179e-12	7.31517e-12	1.00198e-11	7.18739e-12	1.21184e-11	7.48871e-12	1.03607e-11	5.63331e-12	3.26898e-12	2.5663e-12	1.29154e-11	1.22522e-11	9.46285e-12	1.44456e-11
Otu003028	3.77713e-15	1.62007e-16	1.19737e-13	1.35846e-13	0.000139164	2.93437e-13	3.29287e-05	1.09858e-13	0.000111309	1.09323e-13	0.000203936	1.04451e-13	1.19645e-13	1.88063e-13	2.60818e-13	7.01634e-14	3.38901e-13	2.30904e-13	1.75686e-13	2.32366e-13	9.18214e-14	1.2987e-13	1.69387e-13	1.26003e-13	2.19852e-13	1.26727e-13	1.82624e-13	1.12309e-13	4.06563e-14	3.99318e-14	2.72796e-13	2.29017e-13	1.906e-13	2.73402e-13
Otu003029	1.63368e-15	2.73035e-15	6.15871e-15	4.68903e-15	1.11124e-14	8.41834e-15	1.09541e-15	5.76314e-15	1.76644e-15	3.27101e-15	1.57814e-15	5.98804e-15	6.76687e-15	8.15218e-15	1.07517e-14	4.29452e-15	0.00807764	9.91799e-15	7.48334e-15	1.02614e-14	5.61027e-15	5.72537e-15	8.19682e-15	8.05328e-15	9.55507e-15	6.97072e-15	8.6008e-15	5.97864e-15	2.03309e-15	3.47135e-15	1.33682e-14	8.56326e-15	1.07293e-14	1.07759e-14
Otu003030	0.000217631	2.08398e-13	5.26462e-12	6.79192e-12	4.23284e-06	0.000624803	1.6629e-06	2.45849e-11	5.3842e-06	1.02395e-09	1.36596e-13	1.26129e-12	1.65759e-10	6.21501e-12	1.52625e-12	2.52983e-12	4.50436e-12	1.72757e-12	1.72998e-11	0.00139798	7.37901e-13	1.35655e-12	4.22587e-12	5.48373e-12	2.67767e-12	1.90259e-11	3.77524e-12	7.80918e-13	1.59267e-11	2.35327e-13	1.93821e-12	1.62363e-12	3.27715e-12	1.34436e-12
Otu003031	5.3102e-13	1.37815e-12	4.01004e-12	2.36963e-12	0.000114086	5.41063e-12	7.26933e-05	3.18473e-12	0.000124745	2.15011e-12	0.00014332	5.83908e-12	4.64874e-12	4.06001e-12	7.19412e-12	2.01867e-12	7.75763e-12	5.56787e-12	7.70468e-12	4.76131e-12	3.95631e-12	3.54255e-12	5.8134e-12	3.59504e-12	6.71885e-12	4.18529e-12	6.07739e-12	4.91194e-12	4.26584e-12	2.23158e-12	9.32473e-12	5.87801e-12	5.64855e-12	4.49566e-12
Otu003032	1.65565e-13	3.58374e-13	8.26316e-13	9.17604e-13	8.63511e-05	2.07586e-12	1.04082e-13	7.31135e-13	7.50024e-06	6.58286e-13	0.000501631	7.84403e-13	8.48721e-13	1.30335e-12	1.9448e-12	5.35602e-13	2.60846e-12	1.66658e-12	1.22627e-12	1.6744e-12	6.37081e-13	8.80961e-13	1.1962e-12	8.80745e-13	1.50117e-12	9.0042e-13	1.30792e-12	8.27285e-13	4.10945e-13	3.48435e-13	2.03877e-12	1.61878e-12	1.40991e-12	1.96017e-12
Otu003033	3.08802e-13	6.42544e-13	1.43045e-12	1.63476e-12	5.5269e-05	3.35753e-12	9.15892e-05	1.31238e-12	0.000166426	1.19351e-12	7.90194e-05	1.37903e-12	1.45505e-12	2.1551e-12	3.05062e-12	9.42811e-13	3.87714e-12	2.6801e-12	2.05046e-12	2.69064e-12	1.11875e-12	1.53619e-12	1.98725e-12	1.52319e-12	2.47257e-12	1.54392e-12	2.18199e-12	3.1923e-05	7.36535e-13	6.26838e-13	3.09361e-12	2.62185e-12	2.2617e-12	3.0588e-12
Otu003034	6.60373e-15	1.06262e-14	1.87258e-14	1.59054e-14	7.30649e-15	3.04933e-14	3.10065e-15	1.38815e-14	4.07522e-15	1.37724e-14	4.05846e-15	1.71833e-14	1.91822e-14	2.66618e-14	3.72861e-14	1.25064e-14	4.72916e-14	0.0059655	2.62706e-14	3.2224e-14	1.4876e-14	2.13105e-14	2.47443e-14	2.07103e-14	3.10444e-14	1.88483e-14	2.70617e-14	2.08235e-14	1.09745e-14	6.62659e-15	4.52081e-14	3.10913e-14	3.27395e-14	3.59621e-14
Otu003035	2.35907e-15	4.41582e-15	1.25635e-14	0.00269573	1.48781e-15	2.05963e-14	2.37364e-15	9.97289e-15	1.70361e-15	8.14664e-15	2.37226e-15	1.23627e-14	1.25092e-14	1.74007e-14	2.29178e-14	8.0645e-15	2.97395e-14	2.1038e-14	1.7106e-14	2.19471e-14	9.84164e-15	1.41681e-14	1.6493e-14	1.2663e-14	1.99122e-14	1.44372e-14	1.7936e-14	1.36164e-14	6.45998e-15	5.81165e-15	2.78079e-14	2.08548e-14	2.13717e-14	2.45378e-14
Otu003036	6.97608e-15	1.48266e-14	3.36898e-14	3.68158e-14	6.89855e-15	8.09655e-14	4.81202e-15	3.08711e-14	6.24236e-15	2.81238e-14	7.00386e-15	3.35474e-14	3.6308e-14	5.63462e-14	7.89164e-14	2.26855e-14	1.08577e-13	6.97981e-14	5.29424e-14	7.08408e-14	1.48885e-05	3.79289e-14	5.07512e-14	3.71763e-14	6.26634e-14	0.00210772	5.48005e-14	3.6086e-14	1.76433e-14	1.48523e-14	8.67405e-14	6.7534e-14	6.10188e-14	8.32185e-14
Otu003037	5.06291e-14	1.85568e-13	5.03292e-13	7.2429e-13	0.000169837	1.30451e-12	0.000106377	6.0495e-13	4.90085e-05	5.12922e-13	7.89575e-05	4.78492e-13	5.8552e-13	7.69675e-13	1.05236e-12	3.11311e-13	3.80143e-05	9.40078e-13	7.91571e-13	9.13757e-13	3.6588e-13	5.54348e-13	7.59958e-13	5.44991e-13	9.29293e-13	5.62562e-13	7.5933e-13	4.11031e-13	2.13263e-13	1.71156e-13	9.36311e-13	9.46143e-13	7.05203e-13	1.08514e-12
Otu003038	1.26646e-15	1.16655e-15	1.89761e-05	1.46931e-15	4.94319e-16	2.45278e-15	1.66291e-06	1.35469e-15	2.36385e-06	1.12957e-15	3.52092e-16	1.96549e-15	1.70549e-15	2.57975e-15	3.4169e-05	1.33712e-15	3.5671e-15	3.07637e-15	2.61599e-15	3.08166e-15	1.71124e-15	2.21726e-15	2.38134e-15	1.99699e-05	2.69901e-15	2.03999e-15	2.69784e-15	0.00374869	1.25171e-15	0.000251058	4.57284e-15	2.8834e-15	3.82019e-15	3.40999e-15
Otu003039	1.25349e-14	2.76524e-14	6.04355e-14	0.00257563	1.40577e-14	1.14063e-13	7.32711e-15	4.85057e-14	9.93378e-15	4.44742e-14	1.23414e-14	5.57336e-14	6.02307e-14	8.87914e-14	1.23197e-13	3.933e-14	1.57631e-13	1.06926e-13	8.4825e-14	1.09608e-13	4.48877e-14	6.48207e-14	8.15684e-14	6.2888e-14	9.94966e-14	6.52387e-14	8.68683e-14	6.38525e-14	3.17026e-14	3.78923e-05	1.40189e-13	1.0667e-13	1.01678e-13	1.24015e-13
Otu003040	1.16105e-13	2.45447e-13	5.24783e-13	5.91098e-13	9.85628e-05	1.14294e-12	0.00016964	4.81985e-13	5.2978e-05	4.17823e-13	9.72265e-05	5.10336e-13	5.51625e-13	7.65604e-13	1.02438e-12	3.70876e-13	1.25951e-12	9.25822e-13	7.50453e-13	9.21691e-13	4.17685e-13	5.76258e-13	7.23906e-13	5.38764e-13	8.5315e-13	5.77975e-13	7.64056e-13	5.35601e-13	2.90548e-13	2.35973e-13	1.0443e-12	9.162e-13	8.10444e-13	1.05285e-12
Otu003041	5.78845e-15	1.11925e-14	2.42211e-14	2.27052e-14	5.23283e-15	4.48086e-14	3.36535e-15	1.84662e-14	5.02781e-15	1.74106e-14	4.28717e-15	2.26242e-14	2.45419e-14	3.47663e-14	4.85459e-14	1.56862e-14	6.21933e-14	4.22757e-14	3.3799e-14	4.30891e-14	1.91418e-14	2.4969e-14	3.28839e-14	2.52372e-14	4.0118e-14	0.00211944	3.37563e-14	2.64208e-14	1.2946e-14	1.11473e-14	5.67993e-14	4.06999e-14	4.16826e-14	4.88648e-14
Otu003042	3.76096e-13	8.96442e-13	1.93984e-12	2.10821e-12	1.92374e-05	3.7349e-12	2.33211e-13	1.59226e-12	0.000420378	1.5435e-12	3.81198e-13	1.89285e-12	1.98916e-12	2.98043e-12	4.19501e-12	1.31488e-12	5.12341e-12	3.73572e-12	2.88972e-12	3.77082e-12	1.50635e-12	2.05173e-12	2.79498e-12	2.05727e-12	3.29855e-12	2.05477e-12	2.98109e-12	1.81544e-12	1.01838e-12	8.46734e-13	4.65686e-12	3.86001e-12	3.14114e-12	4.37186e-12
Otu003043	1.99193e-15	2.58404e-15	5.75395e-15	4.33325e-15	8.11675e-05	7.17309e-15	0.000176068	3.56439e-15	9.56868e-05	3.48812e-15	1.29687e-05	5.44732e-15	5.16218e-15	8.26215e-15	1.12344e-14	3.87753e-15	1.34127e-14	9.90503e-15	7.68192e-15	1.00709e-14	4.51635e-15	6.13495e-15	7.25535e-15	6.05186e-15	8.96347e-15	5.93185e-15	8.60175e-15	6.94243e-15	2.96028e-15	2.48109e-15	1.50512e-14	9.71519e-15	1.12136e-14	1.11394e-14
Otu003044	3.26354e-14	1.4721e-13	3.77979e-13	5.86501e-13	0.000108548	8.60522e-13	0.000110938	4.26185e-13	0.000106629	4.05729e-13	8.43075e-05	3.672e-13	4.50563e-13	5.38053e-13	7.3867e-13	2.30621e-13	8.40469e-13	6.43877e-13	5.20863e-13	6.60066e-13	2.97355e-13	4.13675e-13	5.26432e-13	3.67576e-13	6.73893e-13	4.11932e-13	5.51454e-13	2.93644e-13	1.49549e-13	1.41328e-13	6.74082e-13	6.66647e-13	5.30476e-13	7.27456e-13
Otu003045	7.55092e-13	2.39524e-12	5.81685e-12	8.61545e-12	0.000105963	1.70378e-11	0.000101389	7.16694e-12	4.72771e-06	6.36229e-12	0.00027513	5.80603e-12	7.62112e-12	8.55446e-12	3.42486e-05	3.76713e-12	1.40911e-11	1.02264e-11	8.64868e-12	9.76996e-12	4.51217e-12	6.42178e-12	8.8693e-12	6.15702e-12	1.04851e-11	6.52835e-12	8.41672e-12	4.77365e-12	2.81481e-12	6.80337e-06	9.80191e-12	1.02157e-11	7.71405e-12	1.2136e-11
Otu003046	2.444e-12	2.73825e-11	4.18982e-11	1.09671e-11	0.000368794	2.15068e-12	3.32579e-06	2.1976e-11	8.21117e-12	2.36274e-11	3.57943e-05	4.78491e-11	6.23926e-11	1.77885e-11	7.85523e-12	4.32927e-11	4.90398e-12	1.21364e-11	2.30549e-11	1.06184e-11	4.90698e-11	3.83533e-11	2.52952e-11	3.98597e-11	1.54298e-11	4.12384e-11	1.95423e-11	5.36161e-11	3.21448e-11	2.43614e-11	2.08115e-11	1.1894e-11	3.96861e-11	8.11734e-12
Otu003047	2.80868e-14	9.2583e-15	2.99908e-14	3.09426e-14	1.92984e-05	6.86399e-14	0.000102416	2.60754e-14	0.000281698	2.39396e-14	1.10907e-14	2.7441e-14	2.86888e-14	4.31501e-14	6.45614e-14	1.98307e-14	8.28556e-14	5.49517e-14	4.21255e-14	5.35039e-14	2.11944e-14	2.95734e-14	3.88425e-14	2.96876e-14	5.00736e-14	3.07574e-14	4.54121e-14	2.72944e-14	1.32584e-14	1.37186e-14	6.54004e-14	5.31739e-14	4.83714e-14	6.47402e-14
Otu003048	2.65033e-12	1.0316e-11	2.6647e-11	3.21364e-11	4.2135e-05	3.20828e-11	9.66926e-06	2.81936e-11	0.000379499	2.62909e-11	1.30077e-05	2.5541e-11	3.22146e-11	3.68391e-11	4.18492e-11	1.68483e-11	4.39903e-11	4.10299e-11	3.7084e-11	3.99468e-11	2.04599e-11	2.88572e-11	3.80291e-11	2.80762e-11	4.2058e-11	2.96066e-11	3.63338e-11	2.31233e-11	1.22372e-11	1.00185e-11	4.56679e-11	4.05364e-11	3.69928e-11	4.3552e-11
Otu003049	2.85823e-13	6.00279e-13	1.3809e-12	1.54208e-12	0.000207494	3.37798e-12	1.80534e-13	1.24688e-12	0.000177313	1.11933e-12	9.72305e-06	1.31685e-12	1.42896e-12	2.15125e-12	3.11256e-12	9.01111e-13	4.04604e-12	2.71298e-12	2.0359e-12	2.72973e-12	1.06903e-12	1.49023e-12	1.97274e-12	1.47845e-12	2.4742e-12	1.51051e-12	2.14295e-12	1.37355e-12	6.94909e-13	5.8506e-13	3.21934e-12	2.63922e-12	2.29099e-12	3.14024e-12
Otu003050	6.43906e-14	1.34186e-13	3.08702e-13	3.30699e-13	6.53353e-14	0.00226667	1.6629e-06	2.70385e-13	5.6985e-14	2.4284e-13	6.11925e-14	2.93799e-13	3.17571e-13	4.85047e-13	7.14114e-13	2.00102e-13	9.48921e-13	6.21841e-13	4.55823e-13	6.1594e-13	2.38402e-13	3.3095e-13	4.41091e-13	3.26482e-13	5.56044e-13	3.32218e-13	4.85222e-13	3.12581e-13	1.54766e-13	1.31562e-13	7.62128e-13	5.97782e-13	5.30478e-13	7.17947e-13
Otu003051	5.97302e-14	1.19605e-13	2.7651e-13	2.99378e-13	5.88799e-14	6.61152e-13	3.50556e-14	2.40558e-13	5.01173e-14	2.20331e-13	5.5304e-14	2.65296e-13	2.90192e-13	4.36163e-13	6.49884e-13	1.81109e-13	8.64484e-13	5.61617e-13	4.15054e-13	5.65475e-13	2.16306e-13	2.98617e-13	4.00353e-13	2.97858e-13	0.00446465	3.05992e-13	4.40055e-13	2.84574e-13	1.40224e-13	1.35901e-05	7.02231e-13	5.48521e-13	4.8323e-13	6.59009e-13
Otu003052	2.53462e-14	0.000832862	9.61706e-14	9.61051e-14	2.50111e-14	1.67821e-13	1.66303e-06	8.30407e-14	2.36385e-06	7.8567e-14	2.30805e-14	8.92827e-14	1.00432e-13	1.28245e-13	1.67897e-13	6.63128e-14	2.06947e-13	1.558e-13	1.28948e-13	1.54624e-13	7.73857e-14	9.98665e-14	1.26583e-13	9.92949e-14	1.47348e-13	1.00784e-13	1.28572e-13	9.75715e-14	5.40313e-14	4.71617e-14	1.86604e-13	1.54461e-13	1.46213e-13	1.68804e-13
Otu003053	3.63181e-14	6.76815e-14	1.37469e-13	1.33086e-13	4.68958e-05	2.4664e-13	0.000143955	1.1463e-13	9.79766e-05	1.02739e-13	0.00015123	1.3291e-13	1.42178e-13	1.96994e-13	2.60883e-13	9.61217e-14	3.1976e-13	2.35557e-13	1.88892e-13	2.34365e-13	1.11226e-13	1.45519e-13	1.8202e-13	1.46972e-13	2.177e-13	1.48474e-13	1.97254e-13	1.45329e-13	7.55247e-14	6.63965e-14	2.9762e-13	2.26782e-13	2.23013e-13	2.67645e-13
Otu003054	1.61742e-14	2.96575e-14	6.10745e-14	5.50072e-14	1.40541e-14	9.65114e-14	9.19812e-15	4.4985e-14	1.04688e-14	4.42214e-14	1.23352e-14	5.84161e-14	6.2335e-14	7.93053e-14	1.11198e-13	3.78302e-14	1.33901e-13	9.89426e-14	8.17408e-14	9.64311e-14	5.14523e-14	6.44297e-14	7.71502e-14	6.42482e-14	9.30776e-14	6.467e-14	8.35635e-14	6.06223e-14	2.53785e-14	0.000637397	1.34691e-13	9.54543e-14	1.01486e-13	1.11906e-13
Otu003055	1.64089e-13	3.51108e-13	8.38912e-13	9.06044e-13	6.60852e-05	1.72998e-12	0.000122794	6.85606e-13	0.000129677	6.50867e-13	0.000102321	7.54976e-13	8.51221e-13	1.17116e-12	1.63701e-12	5.14991e-13	2.07677e-12	1.42821e-12	1.10649e-12	1.44839e-12	6.05141e-13	8.75587e-13	1.11095e-12	8.157e-13	1.38078e-12	8.20743e-13	1.17233e-12	7.61404e-13	3.73591e-13	3.33459e-13	1.69655e-12	1.41496e-12	1.24057e-12	1.67806e-12
Otu003056	5.58311e-14	1.26945e-13	2.50751e-13	3.3051e-13	0.000116689	6.11538e-13	0.000115157	2.14457e-13	5.40315e-05	2.41296e-13	0.000153865	2.44337e-13	2.73211e-13	3.71239e-13	5.12148e-13	1.77966e-13	6.1792e-13	4.50921e-13	3.69631e-13	4.53673e-13	2.25301e-13	2.68271e-13	3.90557e-13	2.71039e-13	4.42423e-13	2.77854e-13	3.87654e-13	2.64378e-13	1.46944e-13	1.16169e-13	5.21564e-13	4.63075e-13	4.04813e-13	5.22434e-13
Otu003057	3.10383e-15	6.17483e-15	1.33421e-14	1.20188e-14	2.87527e-15	2.13281e-14	1.33058e-15	1.04818e-14	2.59545e-15	9.37537e-15	2.68897e-15	1.3237e-14	1.33791e-14	1.85913e-14	2.49241e-14	8.94867e-15	3.0538e-14	2.19237e-14	1.77481e-14	2.15243e-14	9.63159e-15	1.28724e-14	1.7406e-14	1.40272e-14	1.98338e-14	0.00535444	1.81523e-14	1.35958e-14	6.95366e-15	5.97289e-15	2.96162e-14	2.1408e-14	2.24946e-14	2.49622e-14
Otu003058	4.79453e-14	1.10071e-13	2.21229e-13	2.29624e-13	0.00019723	4.6999e-13	7.90129e-05	2.24214e-13	5.0615e-05	1.94602e-13	0.000123243	1.9805e-13	2.39723e-13	3.41911e-13	4.21753e-13	1.45183e-13	5.27733e-13	3.73688e-13	2.95229e-13	3.65077e-13	1.73212e-13	2.35592e-13	3.09912e-13	2.06148e-13	3.53757e-13	2.45026e-13	3.22298e-13	2.1563e-13	1.29094e-13	1.01222e-13	4.20574e-13	4.02007e-13	3.43225e-13	4.45839e-13
Otu003059	1.61742e-14	2.96575e-14	6.10745e-14	5.50072e-14	1.40541e-14	9.65114e-14	9.19812e-15	4.4985e-14	1.04688e-14	4.42214e-14	1.23352e-14	5.84161e-14	6.2335e-14	7.93053e-14	1.11198e-13	3.78302e-14	1.33901e-13	9.89426e-14	8.17408e-14	9.64311e-14	5.14523e-14	6.44297e-14	7.71502e-14	6.42482e-14	9.30776e-14	6.467e-14	8.35635e-14	6.06223e-14	2.53785e-14	0.000637397	1.34691e-13	9.54543e-14	1.01486e-13	1.11906e-13
Otu003060	1.31808e-12	1.65455e-11	2.09253e-11	6.57455e-12	0.000141891	1.55234e-12	8.00684e-05	1.64911e-11	8.57852e-05	8.58511e-12	0.000145193	3.45733e-11	3.22055e-11	9.1763e-12	5.80751e-12	2.09199e-11	3.26046e-12	7.45351e-12	1.13243e-11	7.14556e-12	3.79151e-11	1.81988e-11	1.62375e-11	2.74417e-11	8.75073e-12	2.18476e-11	1.06822e-11	4.06681e-11	1.73723e-11	1.77156e-11	1.15149e-11	7.40933e-12	2.27917e-11	5.964e-12
Otu003061	1.94253e-14	3.64883e-14	7.38002e-14	0.00124415	1.63054e-14	1.22147e-13	1.10143e-14	5.83679e-14	1.57416e-14	5.36979e-14	1.67791e-14	7.02266e-14	7.58131e-14	1.07696e-13	1.41465e-13	5.05711e-14	1.77895e-13	1.2843e-13	1.01197e-13	1.29411e-13	6.04594e-14	7.90977e-14	9.94289e-14	7.89797e-14	1.19353e-13	8.05451e-14	1.06526e-13	8.07692e-14	4.15917e-14	3.5084e-14	1.72284e-13	1.26343e-13	1.28429e-13	1.45663e-13
Otu003062	7.25044e-16	8.1235e-06	2.82155e-15	3.14497e-15	5.04784e-16	5.61336e-15	4.49881e-16	2.43045e-15	5.36633e-16	2.43909e-15	5.52679e-16	2.86894e-15	3.10008e-15	4.57832e-15	6.26375e-15	2.02454e-15	7.69113e-15	5.61525e-15	4.32999e-15	5.70555e-15	2.25196e-15	3.27168e-15	4.11673e-15	2.97084e-15	4.94838e-15	3.30537e-15	4.59298e-15	2.83883e-15	1.42144e-15	0.000630813	7.04806e-15	5.35181e-15	5.22795e-15	6.28131e-15
Otu003063	4.8639e-14	7.4403e-14	1.73044e-13	1.69961e-13	2.90227e-05	3.28919e-13	3.36663e-14	1.357e-13	0.000489892	1.2924e-13	2.84338e-14	1.55396e-13	1.78698e-13	2.5234e-13	3.54265e-13	1.195e-13	4.49962e-13	3.08505e-13	2.3949e-13	3.18354e-13	1.32527e-13	1.80402e-13	2.39692e-13	1.92803e-13	2.87888e-13	1.84177e-13	2.48212e-13	1.89188e-13	9.76987e-14	9.45276e-14	4.04043e-13	3.00662e-13	2.94991e-13	3.56625e-13
Otu003064	5.96936e-15	3.11643e-14	7.1391e-14	5.03164e-14	8.78335e-06	1.31966e-14	0.000239767	6.1302e-14	0.000159208	5.16786e-14	1.1018e-14	7.06406e-14	8.89888e-14	6.71423e-14	4.50691e-14	4.71661e-14	3.02519e-14	5.05396e-14	7.15629e-14	4.96477e-14	5.89537e-14	6.52589e-14	7.59417e-14	7.18778e-14	6.35162e-14	7.35424e-14	6.91412e-14	6.46548e-14	3.38111e-14	2.79317e-14	7.02312e-14	5.12894e-14	8.57844e-14	4.65686e-14
Otu003065	9.00158e-14	1.6975e-13	4.66367e-13	4.2498e-13	4.66205e-05	9.43911e-13	0.000134704	4.47301e-13	0.000200176	3.22837e-13	7.87691e-14	4.01571e-13	4.30674e-13	6.25625e-13	9.15314e-13	3.0391e-13	1.18729e-12	8.56884e-13	6.38896e-13	8.05659e-13	3.45722e-13	4.9982e-13	5.65325e-13	4.53436e-13	6.95147e-13	4.84921e-13	5.81077e-13	4.30229e-13	2.43052e-13	1.77911e-13	9.41037e-13	7.98128e-13	7.10707e-13	9.08924e-13
Otu003066	5.28656e-13	1.67756e-12	4.32397e-12	6.02309e-12	1.31715e-05	1.122e-11	1.82756e-05	5.0092e-12	0.000351058	4.21968e-12	8.1698e-05	4.17475e-12	5.08825e-12	6.39558e-12	8.49873e-12	2.75542e-12	1.06216e-11	7.94543e-12	6.53259e-12	7.49876e-12	3.31559e-12	4.58755e-12	6.38622e-12	4.52372e-12	7.92207e-12	4.82603e-12	6.40204e-12	3.73e-12	2.05366e-12	1.63737e-12	7.85516e-12	7.62591e-12	6.01382e-12	9.27157e-12
Otu003067	8.04277e-13	3.06613e-12	9.00855e-12	9.07583e-12	6.39693e-05	5.71724e-12	0.000175175	7.69407e-12	5.84257e-05	6.27965e-12	9.06904e-05	7.95175e-12	9.44939e-12	1.10096e-11	1.14417e-11	5.51896e-12	1.25213e-11	1.038e-11	1.10735e-11	1.05378e-11	7.27821e-12	8.52474e-12	9.49943e-12	7.72742e-12	1.3057e-11	1.0499e-11	1.02249e-11	8.61047e-12	4.6687e-12	4.15546e-12	1.34951e-11	1.0066e-11	1.14432e-11	1.13235e-11
Otu003068	3.2788e-12	1.28826e-11	3.4362e-11	4.07358e-11	5.72725e-05	4.00551e-11	0.000129726	3.69704e-11	0.000206294	3.47482e-11	9.85695e-06	3.28583e-11	4.06697e-11	4.73394e-11	5.21394e-11	2.11916e-11	5.52013e-11	5.30744e-11	4.75752e-11	5.10505e-11	2.60882e-11	3.67259e-11	4.58798e-11	3.65983e-11	5.39034e-11	3.73506e-11	4.76958e-11	2.95317e-11	1.63543e-11	1.21369e-11	5.7927e-11	5.22569e-11	4.67832e-11	5.53764e-11
Otu003069	5.56831e-14	1.53142e-13	3.52833e-13	4.14072e-13	0.000225129	8.60515e-13	7.94886e-05	3.42247e-13	3.2524e-05	2.77765e-13	3.90025e-05	3.34147e-13	3.62261e-13	5.19737e-13	7.51954e-13	2.12751e-13	9.4335e-13	6.57718e-13	5.04533e-13	6.69784e-13	2.67086e-13	3.56898e-13	5.08474e-13	3.76467e-13	6.18658e-13	3.85265e-13	5.41886e-13	3.37469e-13	1.69988e-13	1.3868e-13	7.598e-13	6.40123e-13	5.60165e-13	7.79112e-13
Otu003070	1.38771e-14	2.74517e-14	6.21218e-14	5.16407e-14	8.85477e-15	9.63549e-14	1.00173e-14	4.39568e-14	9.02493e-15	4.30694e-14	1.50914e-14	5.77006e-14	6.54455e-14	8.15767e-14	1.14687e-13	4.4739e-14	1.38225e-13	1.03622e-13	7.7987e-14	9.56912e-14	5.05331e-14	6.31858e-14	8.34316e-14	6.53485e-14	9.29536e-14	6.08565e-14	8.31416e-14	7.01662e-14	3.76414e-14	0.00062752	1.33728e-13	1.04468e-13	1.0303e-13	1.1431e-13
Otu003071	3.35949e-14	1.64849e-13	3.41216e-13	3.99889e-13	0.000104716	8.60894e-13	0.000137772	3.42516e-13	8.47402e-05	3.05146e-13	7.84127e-05	3.32893e-13	3.599e-13	5.49649e-13	7.67421e-13	2.24387e-13	9.3779e-13	6.79645e-13	5.06353e-13	6.74462e-13	2.67075e-13	3.74414e-13	5.02266e-13	3.64855e-13	5.93084e-13	3.86184e-13	5.32969e-13	3.37289e-13	1.68896e-13	1.53653e-13	7.52426e-13	6.45268e-13	5.49342e-13	7.77097e-13
Otu003072	6.27273e-15	1.18352e-14	2.71559e-14	2.48281e-14	5.74762e-15	4.65679e-14	3.68647e-15	2.11172e-14	5.78098e-15	1.82789e-14	5.81217e-15	2.55441e-14	2.77313e-14	0.00391555	5.26722e-14	1.82199e-14	6.37634e-14	4.64238e-14	3.67403e-14	4.61102e-14	2.08076e-14	2.78731e-14	3.56369e-14	2.89469e-14	4.37243e-14	2.79572e-14	3.80778e-14	2.76683e-14	1.56151e-14	1.18494e-14	6.39188e-14	4.54773e-14	4.56183e-14	5.2895e-14
Otu003073	1.87014e-12	6.1019e-12	1.61547e-11	2.26396e-11	0.000122816	4.12457e-11	0.000134413	1.93062e-11	6.61464e-05	1.60765e-11	4.50473e-05	1.56282e-11	1.83573e-11	2.45857e-11	3.31773e-11	9.97595e-12	4.04755e-11	3.01515e-11	2.42459e-11	2.97059e-11	1.22095e-11	1.76074e-11	2.36398e-11	1.78129e-11	2.84744e-11	1.75415e-11	2.45163e-11	1.36329e-11	7.528e-12	6.15679e-12	3.01971e-11	2.87195e-11	2.27182e-11	3.40055e-11
Otu003075	4.43784e-14	9.39709e-14	2.37121e-13	2.80467e-13	4.48119e-14	7.342e-13	2.7604e-14	7.8717e-05	3.836e-14	0.000221027	4.07216e-14	2.28955e-13	0.0028324	4.15407e-13	6.74241e-13	1.47503e-13	9.50903e-13	5.59475e-13	3.86598e-13	5.62866e-13	1.79128e-13	2.58692e-13	3.72225e-13	2.5718e-13	4.89283e-13	0.00129733	4.15416e-13	2.32565e-13	1.09326e-13	9.01969e-14	0.000712818	5.35366e-13	4.33681e-13	6.87638e-13
Otu003076	9.923e-15	2.11829e-14	2.32771e-14	7.18227e-14	7.29083e-05	1.17243e-13	0.000188717	3.48315e-14	5.7029e-05	2.92243e-14	5.52696e-05	2.91585e-14	5.19198e-14	4.11121e-14	9.83075e-14	2.99673e-14	8.66118e-14	6.88618e-14	4.70724e-14	7.33245e-14	3.78948e-14	3.95579e-14	5.93054e-14	3.33386e-14	1.03311e-13	3.19136e-14	8.10844e-14	5.09468e-14	2.87226e-14	1.83905e-14	8.62664e-14	9.11178e-14	6.50862e-14	7.03805e-14
Otu003077	2.05839e-12	7.50194e-12	1.85656e-11	2.30649e-11	0.000466089	2.26767e-11	6.85298e-06	1.95501e-11	2.36385e-06	1.7258e-11	2.90528e-12	1.82054e-11	2.15296e-11	2.64572e-11	2.9334e-11	1.19069e-11	3.15906e-11	2.90106e-11	2.56786e-11	2.80093e-11	1.44714e-11	1.99392e-11	2.59015e-11	1.9412e-11	2.89753e-11	2.04404e-11	2.53551e-11	1.64437e-11	8.95299e-12	7.09036e-12	3.27265e-11	2.9416e-11	2.584e-11	3.01357e-11
Otu003078	3.51535e-14	6.70089e-14	1.34792e-13	1.28781e-13	3.32281e-14	2.16012e-13	4.98371e-06	1.09897e-13	0.000379211	1.00677e-13	5.21347e-05	1.2971e-13	1.38204e-13	1.877e-13	2.43194e-13	1.32037e-05	2.87706e-13	2.18791e-13	1.8095e-13	2.22159e-13	1.09434e-13	1.41008e-13	1.75546e-13	1.40381e-13	2.07223e-13	1.44292e-13	1.8741e-13	1.45688e-13	7.65155e-14	6.58958e-14	2.8029e-13	2.16119e-13	2.18311e-13	2.44084e-13
Otu003079	3.56002e-13	1.31551e-12	3.64406e-12	4.23262e-12	5.32218e-05	4.02925e-12	0.00017598	3.92618e-12	9.37551e-05	3.50754e-12	3.24088e-05	3.57297e-12	4.11687e-12	5.16837e-12	5.77725e-12	2.27951e-12	5.71406e-12	5.7048e-12	5.04312e-12	5.51624e-12	2.84527e-12	3.94096e-12	5.0418e-12	3.70308e-12	5.63215e-12	3.98027e-12	5.4283e-12	3.26127e-12	1.63674e-12	1.33359e-12	6.36343e-12	5.83884e-12	5.25372e-12	5.91106e-12
Otu003080	1.12686e-13	2.161e-13	4.42462e-13	9.93599e-06	1.71854e-05	6.68964e-13	1.99424e-05	3.44083e-13	5.21348e-05	3.18324e-13	0.000468379	4.26562e-13	4.53712e-13	6.23219e-13	8.16718e-13	3.08828e-13	9.82691e-13	7.37943e-13	5.97998e-13	7.41802e-13	3.58079e-13	4.67943e-13	5.84307e-13	4.65237e-13	6.89511e-13	4.73038e-13	6.23536e-13	4.89776e-13	2.46258e-13	2.11213e-13	9.96351e-13	7.23943e-13	7.56872e-13	8.23082e-13
Otu003081	0.000574049	2.37155e-12	2.31591e-12	7.35695e-10	2.07463e-12	1.13079e-12	9.96744e-06	1.21679e-12	5.01785e-06	3.41015e-12	3.24323e-06	3.42329e-13	2.23552e-12	2.80883e-11	3.64762e-13	1.74238e-13	6.52624e-13	5.70874e-13	1.08468e-11	5.52519e-13	1.9083e-13	8.64881e-13	9.61634e-11	1.23368e-12	2.01711e-11	6.48826e-13	0.00119708	2.45558e-13	6.3811e-13	1.82786e-13	6.24493e-13	7.04128e-13	1.49966e-11	0.000391912
Otu003082	0.000997209	1.62412e-14	7.25549e-14	6.84499e-14	1.0592e-14	4.30573e-14	1.05641e-12	1.22896e-13	6.52515e-15	3.49657e-14	9.38933e-15	5.1175e-14	4.12425e-14	7.69579e-14	1.03578e-09	3.97169e-14	6.2006e-13	9.21965e-12	9.19527e-14	1.49835e-13	4.25285e-14	6.74075e-14	8.86562e-14	7.60848e-14	1.16087e-13	6.68535e-14	1.58058e-13	6.15955e-14	3.36689e-14	2.05418e-14	2.40274e-13	1.42177e-13	1.36488e-13	7.47596e-10
Otu003083	6.55089e-13	2.18897e-12	5.67916e-12	7.72245e-12	1.0972e-05	1.41341e-11	9.15275e-06	6.58065e-12	3.1502e-05	5.53471e-12	0.000523881	5.30181e-12	6.6339e-12	8.16125e-12	1.11192e-11	3.55354e-12	1.34589e-11	1.01891e-11	8.22426e-12	9.92257e-12	4.25155e-12	5.96476e-12	8.1462e-12	5.78848e-12	1.0006e-11	6.23935e-12	8.28364e-12	4.64181e-12	2.70001e-12	2.19774e-12	1.00186e-11	1.01436e-11	7.69989e-12	1.19882e-11
Otu003084	4.05518e-15	3.63604e-14	1.2786e-14	7.30336e-15	7.02651e-16	1.52595e-14	2.5243e-15	5.50249e-13	3.69675e-15	7.96923e-15	7.94758e-15	7.50133e-15	0.00121734	1.0744e-14	1.3036e-14	1.53982e-14	2.04497e-14	1.51962e-14	1.47382e-14	1.30726e-14	1.24528e-14	1.04669e-14	2.20756e-12	8.96006e-15	1.38881e-14	2.87409e-14	1.57837e-14	9.87069e-15	9.31796e-15	4.35992e-15	1.72758e-14	1.22186e-14	1.49972e-14	1.28508e-14
Otu003085	4.44337e-15	7.62763e-15	1.42321e-14	1.28448e-14	3.16734e-15	2.2156e-14	1.95887e-15	1.08882e-14	2.28998e-15	1.02029e-14	2.19158e-15	1.2635e-14	1.48225e-14	1.93982e-14	2.68014e-14	8.74876e-15	3.40072e-14	2.39454e-14	1.84365e-14	2.43197e-14	1.06314e-14	0.00585309	1.83716e-14	1.44743e-14	2.19975e-14	1.45404e-14	1.93629e-14	1.54801e-14	6.90525e-15	6.35066e-15	3.17734e-14	2.30981e-14	2.33857e-14	2.69454e-14
Otu003086	1.3066e-14	2.62611e-14	5.50256e-14	5.31286e-14	1.14535e-14	0.00128426	8.07681e-15	4.35965e-14	9.95953e-15	4.1408e-14	1.23104e-14	5.22878e-14	5.85225e-14	8.27391e-14	1.08274e-13	3.58367e-14	1.45902e-13	1.00517e-13	7.54472e-14	1.04261e-13	4.2816e-14	5.82655e-14	7.40472e-14	5.55727e-14	9.29341e-14	5.92796e-14	8.20748e-14	5.73963e-14	2.92442e-14	2.43642e-14	1.31978e-13	9.75865e-14	9.87664e-14	1.16335e-13
Otu003087	1.3868e-12	4.67993e-12	1.12975e-11	1.59803e-11	0.000170448	2.92626e-11	0.000125368	1.34434e-11	7.09156e-06	1.14925e-11	8.57481e-05	1.11787e-11	1.40761e-11	1.60538e-11	2.14345e-11	7.41707e-12	2.65364e-11	1.9437e-11	1.65982e-11	1.9317e-11	8.48774e-12	1.20229e-11	1.63097e-11	1.16933e-11	1.95366e-11	1.24861e-11	1.62482e-11	9.41626e-12	5.57944e-12	4.77161e-12	1.95995e-11	2.0334e-11	1.49225e-11	2.31107e-11
Otu003088	8.66459e-14	7.79353e-14	1.41727e-13	1.28131e-13	2.9005e-14	2.53051e-13	3.51804e-14	1.03724e-13	7.3562e-14	1.08082e-13	6.48859e-06	1.313e-13	1.39605e-13	1.94886e-13	2.72857e-13	7.72226e-14	3.40175e-13	2.34987e-13	1.77769e-13	2.35375e-13	1.061e-13	1.32667e-13	1.85556e-13	1.50838e-13	2.19839e-13	0.00202254	1.87761e-13	1.57158e-13	6.31801e-14	6.37851e-14	3.10487e-13	2.32191e-13	2.21257e-13	2.68644e-13
Otu003089	6.12795e-13	1.21718e-11	9.77015e-12	4.32818e-12	8.81094e-05	8.89752e-13	5.57424e-05	7.992e-12	5.48305e-05	1.13087e-11	0.000296824	7.52992e-12	1.44404e-11	4.73186e-12	3.25792e-12	6.00819e-12	2.22929e-12	4.48156e-12	1.23787e-11	4.25081e-12	1.02045e-11	1.80008e-11	8.09151e-12	1.03865e-11	3.78934e-12	5.24574e-12	5.63721e-12	1.40804e-11	4.81783e-12	6.61515e-12	9.14708e-12	2.99986e-12	1.11434e-11	4.5238e-12
Otu003091	7.58513e-14	1.65781e-13	3.57616e-13	4.51002e-13	2.77489e-05	9.31084e-13	0.000105808	3.54845e-13	7.44085e-05	3.11778e-13	0.000252394	3.67859e-13	3.99017e-13	6.00644e-13	8.13146e-13	2.4933e-13	1.05643e-12	7.67845e-13	5.66937e-13	7.27988e-13	2.9616e-13	4.06027e-13	5.63551e-13	3.92505e-13	6.86688e-13	4.24816e-13	5.75992e-13	3.79059e-13	1.93189e-13	1.58441e-13	8.49345e-13	6.98031e-13	6.16557e-13	8.57288e-13
Otu003092	6.08402e-14	1.41524e-13	2.8303e-13	2.82722e-13	0.000122031	7.05283e-13	9.76681e-05	2.53649e-13	0.000144862	2.26552e-13	3.18241e-05	2.89351e-13	2.85491e-13	4.35882e-13	6.16275e-13	1.71296e-13	7.30997e-13	5.8222e-13	4.87416e-13	5.29376e-13	2.18511e-13	2.90212e-13	4.37616e-13	3.00055e-13	4.96541e-13	3.01323e-13	4.30611e-13	3.05016e-13	1.55912e-13	1.27565e-13	6.48081e-13	5.35118e-13	4.68338e-13	6.1219e-13
Otu003093	5.36856e-14	1.22316e-13	2.40464e-13	2.85154e-13	1.95023e-05	5.76431e-13	0.00021664	2.16516e-13	1.41341e-05	2.31195e-13	0.000121389	2.5337e-13	2.51341e-13	3.532e-13	5.19822e-13	1.65506e-13	5.85668e-13	4.55309e-13	3.46994e-13	4.81096e-13	2.04591e-13	2.66332e-13	3.29105e-13	2.63826e-13	4.48749e-13	2.93291e-13	3.6608e-13	2.51526e-13	1.38642e-13	1.11822e-13	5.00013e-13	4.39691e-13	3.8269e-13	5.12654e-13
Otu003094	4.88725e-06	7.89923e-14	1.61741e-13	1.46778e-13	1.29744e-05	2.44485e-13	2.22488e-05	1.25756e-13	4.61271e-06	1.16345e-13	0.000528259	1.55927e-13	1.65835e-13	2.27817e-13	2.98549e-13	1.12891e-13	3.59213e-13	2.69752e-13	2.18592e-13	2.71166e-13	1.30895e-13	1.71054e-13	2.13586e-13	1.70067e-13	2.52041e-13	1.72915e-13	2.27933e-13	1.79051e-13	9.0015e-14	7.72027e-14	3.64244e-13	2.64633e-13	2.76696e-13	3.00868e-13
Otu003095	5.37969e-14	1.14459e-13	2.48469e-13	2.72855e-13	5.30652e-14	5.84626e-13	3.3258e-06	2.21194e-13	4.67131e-14	2.00778e-13	4.98547e-14	2.38455e-13	2.61841e-13	3.96282e-13	5.62919e-13	1.61572e-13	7.49554e-13	4.87858e-13	0.00297923	4.99044e-13	1.96891e-13	2.70616e-13	3.54989e-13	2.7296e-13	4.5571e-13	2.79159e-13	3.89518e-13	2.57267e-13	1.30095e-13	1.08024e-13	6.044e-13	4.82205e-13	4.3577e-13	5.8051e-13
Otu003096	2.70008e-13	1.87782e-13	4.61702e-13	4.42041e-13	3.17528e-05	8.42434e-13	6.02234e-14	3.63321e-13	7.39631e-14	3.27797e-13	0.000559431	4.07044e-13	4.69234e-13	6.47949e-13	9.06931e-13	3.10481e-13	1.1509e-12	8.09063e-13	6.07254e-13	8.01677e-13	3.25492e-13	4.62763e-13	5.95365e-13	4.70263e-13	7.30272e-13	5.01773e-13	6.58683e-13	5.51947e-13	2.16236e-13	1.52979e-13	1.03747e-12	7.82238e-13	7.50105e-13	9.1463e-13
Otu003097	1.43783e-14	2.41417e-14	5.01446e-14	5.27575e-14	9.83149e-05	1.68623e-13	0.000157294	3.31425e-14	5.13173e-05	4.47186e-14	8.68912e-05	5.66365e-14	5.81982e-14	7.28022e-14	7.31264e-14	4.01088e-14	1.34107e-13	1.12258e-13	8.53101e-14	9.23005e-14	4.1031e-14	5.64832e-14	7.93947e-14	5.63065e-14	9.29038e-14	6.01033e-14	7.79583e-14	4.78902e-14	2.92106e-14	2.62373e-14	1.15443e-13	1.09489e-13	9.68072e-14	1.03891e-13
Otu003098	7.76166e-13	2.50993e-12	5.46234e-12	7.21712e-12	0.000125935	1.28102e-11	1.6629e-06	6.27256e-12	2.36749e-06	5.53851e-12	3.24538e-06	5.51732e-12	7.17956e-12	0.0038604	1.0679e-11	3.67142e-12	1.45458e-11	1.00651e-11	8.36405e-12	9.267e-12	4.4537e-12	6.07342e-12	8.31728e-12	5.8086e-12	1.02174e-11	6.15028e-12	7.77567e-12	4.94107e-12	3.05056e-12	2.54365e-12	1.09727e-11	9.66398e-12	7.89114e-12	1.23079e-11
Otu003099	1.30619e-14	2.55807e-14	5.46575e-14	5.12619e-14	1.28526e-14	0.00127752	7.95623e-15	4.39235e-14	1.09361e-14	3.97951e-14	1.18649e-14	5.1943e-14	5.80579e-14	8.17106e-14	1.14566e-13	3.78561e-14	1.37423e-13	9.89543e-14	7.75087e-14	1.00743e-13	4.43582e-14	5.87239e-14	7.56256e-14	5.86005e-14	9.47977e-14	5.84446e-14	8.10379e-14	5.87415e-14	2.99551e-14	2.55669e-14	1.34535e-13	9.96908e-14	9.57596e-14	1.17958e-13
Otu003101	1.0476e-14	1.941e-14	4.40618e-14	4.60072e-14	1.58355e-05	7.91718e-14	8.87907e-06	3.94238e-14	0.000442734	3.4655e-14	1.14815e-14	4.2454e-14	4.57736e-14	6.5289e-14	8.54837e-14	2.86976e-14	1.02902e-13	7.74547e-14	6.17929e-14	7.71841e-14	3.43651e-14	4.80864e-14	6.01517e-14	4.58467e-14	7.243e-14	4.72996e-14	6.36323e-14	4.40213e-14	2.22355e-14	1.97285e-14	9.38847e-14	7.59175e-14	7.0833e-14	8.6686e-14
Otu003102	3.01246e-12	1.24717e-11	3.08082e-11	3.80613e-11	0.000111023	3.51172e-11	4.12421e-05	3.47045e-11	3.50535e-05	3.09143e-11	0.000295813	2.91927e-11	3.82597e-11	4.19105e-11	4.69142e-11	1.94e-11	4.91919e-11	4.78633e-11	4.2975e-11	4.72369e-11	2.4531e-11	3.26381e-11	4.2237e-11	3.22216e-11	5.13179e-11	3.48147e-11	4.28476e-11	2.68635e-11	1.40711e-11	1.17329e-11	5.15038e-11	4.87067e-11	4.34452e-11	4.90245e-11
Otu003103	6.11387e-14	1.42605e-13	2.76983e-13	2.76296e-13	3.02984e-05	7.42012e-13	4.97576e-05	2.31362e-13	6.24246e-05	2.58348e-13	0.000387046	2.53655e-13	3.3557e-13	4.2806e-13	6.09485e-13	2.00445e-13	7.77232e-13	5.54818e-13	3.86672e-13	5.30568e-13	2.25795e-13	3.14109e-13	3.94355e-13	2.8052e-13	5.03526e-13	3.50402e-13	4.34098e-13	2.63972e-13	1.51389e-13	1.34096e-13	6.24658e-13	5.22013e-13	4.89739e-13	6.09879e-13
Otu003104	2.70863e-13	1.61185e-13	4.35743e-13	4.37328e-13	5.41983e-05	8.2195e-13	0.000305957	3.66788e-13	9.53509e-14	3.2803e-13	7.79373e-14	4.21946e-13	4.49003e-13	6.58624e-13	8.86587e-13	2.83238e-13	1.1292e-12	8.00097e-13	6.14486e-13	7.89177e-13	3.74496e-13	4.8298e-13	5.96951e-13	4.76071e-13	7.18799e-13	4.72787e-13	6.46488e-13	4.90753e-13	2.61113e-13	2.0376e-13	1.01847e-12	7.52602e-13	7.45013e-13	8.98519e-13
Otu003105	8.71129e-16	7.27946e-16	1.76322e-15	9.91126e-16	3.92664e-16	1.70327e-15	2.66395e-16	1.06037e-15	1.89303e-16	1.25696e-15	3.57785e-16	1.69696e-15	1.46466e-15	2.52172e-15	3.37959e-15	1.07655e-15	3.83117e-15	3.15472e-15	2.22313e-15	3.20935e-05	9.88923e-16	1.92718e-15	6.54732e-05	1.72497e-15	2.5481e-05	0.00192154	2.42344e-15	1.93447e-15	1.0537e-15	2.71727e-05	4.29839e-15	3.19853e-15	3.44146e-15	3.18289e-15
Otu003106	9.3443e-13	3.82985e-12	1.05106e-11	1.08117e-11	0.000127268	6.1096e-12	8.16617e-05	1.04487e-11	0.000143151	9.78327e-12	2.59283e-05	1.02799e-11	1.2452e-11	1.37143e-11	1.28088e-11	6.76109e-12	1.12081e-11	1.34366e-11	1.3702e-11	1.34116e-11	8.24976e-12	1.16344e-11	1.3944e-11	1.16655e-11	1.4654e-11	1.18068e-11	1.34181e-11	9.34821e-12	4.75082e-12	3.70845e-12	1.6366e-11	1.36252e-11	1.45906e-11	1.29882e-11
Otu003107	6.10743e-14	1.30629e-13	3.17373e-13	3.77311e-13	0.0001325	8.06031e-13	0.000142704	3.11065e-13	5.10023e-05	2.7707e-13	5.20019e-05	3.1283e-13	3.31241e-13	5.09654e-13	7.41403e-13	2.02381e-13	9.34524e-13	6.51938e-13	4.84719e-13	6.55622e-13	2.44478e-13	3.40061e-13	4.69577e-13	3.42949e-13	5.93194e-13	3.54135e-13	5.07389e-13	3.14126e-13	1.52151e-13	1.24612e-13	7.54039e-13	6.44437e-13	5.38225e-13	7.46908e-13
Otu003108	3.17361e-12	1.3696e-11	3.72994e-11	3.60833e-11	8.83076e-05	1.91858e-11	4.45092e-05	3.74031e-11	2.08895e-05	3.36742e-11	0.000389148	3.66908e-11	4.32829e-11	4.56947e-11	4.25254e-11	2.32534e-11	3.51072e-11	4.53983e-11	4.79016e-11	4.46025e-11	2.97257e-11	4.03021e-11	4.80802e-11	3.97516e-11	4.94311e-11	4.13007e-11	4.58249e-11	3.3406e-11	1.67234e-11	1.33295e-11	5.5272e-11	4.65126e-11	5.07207e-11	4.43367e-11
Otu003109	6.29789e-14	1.3859e-13	3.08514e-13	3.21687e-13	7.45995e-05	6.35279e-13	0.000193855	3.22625e-13	4.24158e-06	2.68583e-13	0.000100346	2.73806e-13	3.4917e-13	4.53696e-13	6.16914e-13	1.99203e-13	7.54852e-13	5.51331e-13	4.62879e-13	5.31311e-13	2.32772e-13	3.14372e-13	4.04789e-13	3.17675e-13	4.92107e-13	3.41572e-13	4.21864e-13	2.97842e-13	1.61835e-13	1.3787e-13	6.19917e-13	5.43282e-13	4.72961e-13	6.51758e-13
Otu003110	2.15334e-14	1.74732e-13	5.15284e-13	8.04439e-13	3.75069e-05	1.65626e-12	0.000135847	2.7293e-05	4.25676e-05	5.66988e-13	6.28108e-05	4.667e-13	6.28428e-13	7.97911e-13	1.0551e-12	3.02902e-13	1.40636e-12	9.45968e-13	8.14478e-13	9.21457e-13	3.61145e-13	1.91115e-05	7.51835e-13	5.23541e-13	9.15958e-13	5.7332e-13	7.37485e-13	3.74225e-13	2.00857e-13	1.74203e-13	8.81826e-13	9.57019e-13	0.00170279	1.17928e-12
Otu003111	8.0604e-14	9.85769e-12	4.69348e-13	1.17161e-13	8.51438e-05	1.36318e-13	0.000107636	1.81594e-13	7.53052e-05	2.1974e-12	0.000146401	4.68522e-13	2.04074e-12	2.02703e-13	1.87494e-13	2.63525e-12	2.07447e-13	2.65203e-13	2.37601e-13	2.29743e-13	2.15759e-12	1.213e-12	1.67171e-12	1.37836e-12	2.35137e-13	5.03694e-13	3.77446e-13	6.727e-12	2.0428e-12	1.7979e-11	3.4125e-13	2.29433e-13	6.96053e-13	2.26689e-13
Otu003112	1.45223e-16	5.75213e-14	9.71504e-14	1.1636e-13	3.81537e-05	1.7977e-13	0.000114618	1.1354e-13	0.000148382	9.97502e-14	0.000103709	8.96725e-14	1.41174e-13	1.26174e-13	1.65645e-13	6.15106e-14	1.79307e-13	1.58144e-13	1.3533e-13	1.50429e-13	6.81076e-14	1.11509e-13	1.36861e-13	1.11501e-13	1.45662e-13	1.07607e-13	1.34053e-13	8.53257e-14	5.06963e-14	3.92512e-14	1.58498e-13	1.39248e-13	1.23006e-13	1.87997e-13
Otu003113	1.10916e-14	1.26944e-14	2.72879e-14	0.00212887	4.34022e-06	3.37129e-14	1.66369e-06	1.51465e-14	1.18177e-05	1.64132e-14	9.72306e-06	2.61609e-14	2.48877e-14	3.92093e-14	5.27929e-14	1.89284e-14	6.31378e-14	4.72841e-14	3.62737e-14	4.79103e-14	2.16822e-14	2.86047e-14	3.55183e-14	2.89884e-14	4.21885e-14	2.87157e-14	4.003e-14	3.3923e-14	1.43233e-14	1.18704e-14	7.29758e-14	4.58278e-14	5.41491e-14	4.99725e-14
Otu003115	4.88725e-06	2.14612e-13	4.39456e-13	3.98665e-13	0.000264048	6.63979e-13	5.19471e-05	3.41557e-13	1.13119e-05	3.16016e-13	9.87088e-14	4.23643e-13	4.50483e-13	6.18984e-13	8.11154e-13	3.06728e-13	9.75941e-13	7.32907e-13	5.93893e-13	7.36766e-13	3.5564e-13	4.64749e-13	5.80279e-13	4.62077e-13	6.84751e-13	4.69794e-13	6.19303e-13	4.86564e-13	2.44553e-13	2.09735e-13	9.89816e-13	7.18998e-13	7.51907e-13	8.17421e-13
Otu003116	2.03932e-13	7.00408e-13	1.67527e-12	2.45843e-12	0.000120337	4.80014e-12	0.000127594	2.00841e-12	0.000115734	1.71091e-12	3.24267e-06	1.63622e-12	2.13456e-12	2.80635e-12	3.50739e-12	1.11006e-12	4.2281e-12	3.14461e-12	2.65302e-12	3.03394e-12	1.34846e-12	1.93402e-12	2.74083e-12	1.76037e-12	3.12171e-12	1.93982e-12	2.49845e-12	1.46336e-12	8.49197e-13	7.30737e-13	3.09552e-12	3.23172e-12	2.32338e-12	3.72988e-12
Otu003117	8.14371e-13	2.67572e-12	7.48139e-12	9.64392e-12	0.000231758	1.55082e-11	2.72435e-05	8.48295e-12	8.64482e-05	7.16681e-12	6.48214e-05	7.23219e-12	8.26549e-12	1.10584e-11	1.43861e-11	4.52508e-12	1.66773e-11	1.34312e-11	1.1051e-11	1.30273e-11	5.69674e-12	8.09704e-12	1.09184e-11	8.14952e-12	1.30906e-11	8.27811e-12	1.11839e-11	6.38631e-12	3.22277e-12	2.7986e-12	1.40863e-11	1.32659e-11	1.05908e-11	1.50456e-11
Otu003118	3.64806e-14	7.09323e-14	1.4956e-13	1.41868e-13	3.3599e-14	2.54841e-13	2.09218e-14	1.19395e-13	3.01667e-14	1.11147e-13	3.21364e-14	1.44458e-13	1.53968e-13	2.1404e-13	3.00068e-13	1.00064e-13	3.66663e-13	2.61366e-13	2.06201e-13	2.6269e-13	1.17449e-13	1.576e-13	2.02252e-13	1.56472e-13	2.37608e-13	1.57653e-13	2.16995e-13	1.61791e-13	7.97118e-14	0.000607761	3.47004e-13	2.58613e-13	2.57156e-13	3.03577e-13
Otu003119	4.05812e-14	5.33254e-14	9.74943e-14	1.00818e-13	2.65559e-14	1.95064e-13	0.000257169	8.34134e-14	5.01783e-06	7.75521e-14	1.95915e-14	9.68899e-14	1.03962e-13	1.42408e-13	2.05083e-13	6.45478e-14	2.54432e-13	1.79194e-13	1.40032e-13	1.8127e-13	7.74819e-14	1.0306e-13	1.37076e-13	1.01591e-13	1.67408e-13	1.04691e-13	1.52177e-13	1.02276e-13	5.4807e-14	8.5875e-14	2.24938e-13	1.77073e-13	1.65198e-13	2.04879e-13
Otu003120	1.25884e-13	2.19672e-13	4.93603e-13	5.54678e-13	0.000143665	1.25221e-12	8.97563e-05	4.49517e-13	5.75197e-05	4.10311e-13	0.000161587	4.75655e-13	5.15912e-13	7.90743e-13	1.11303e-12	3.22241e-13	1.45002e-12	9.84976e-13	7.29157e-13	9.7969e-13	3.85593e-13	5.30601e-13	7.1306e-13	5.23798e-13	9.09816e-13	5.55088e-13	7.61916e-13	4.869e-13	2.51967e-13	2.10022e-13	1.15227e-12	9.51108e-13	8.07291e-13	1.14253e-12
Otu003122	1.80429e-14	0.000798632	8.45903e-14	8.90789e-14	1.84927e-14	1.95061e-13	1.66285e-06	7.39768e-14	1.61943e-14	6.52898e-14	1.66611e-14	8.04953e-14	8.85193e-14	1.30265e-13	1.85227e-13	5.51705e-14	2.44371e-13	1.59976e-13	1.21605e-13	1.63903e-13	6.52754e-14	8.87395e-14	1.20235e-13	8.90174e-14	1.45384e-13	9.28607e-14	1.3187e-13	8.57282e-14	4.45667e-14	3.75611e-14	2.00126e-13	1.58715e-13	1.43541e-13	1.88228e-13
Otu003123	5.57111e-14	1.19859e-13	2.74987e-13	3.14753e-13	0.000231188	6.72131e-13	4.20985e-05	2.47324e-13	0.000149319	2.29192e-13	5.44621e-14	2.69931e-13	2.84302e-13	4.26428e-13	5.96861e-13	1.74405e-13	7.64117e-13	5.27637e-13	4.05578e-13	5.40413e-13	2.09137e-13	2.92376e-13	3.97365e-13	2.92698e-13	4.84906e-13	2.93897e-13	4.29799e-13	2.7227e-13	1.42056e-13	1.18759e-13	6.25724e-13	5.105e-13	4.49178e-13	6.05968e-13
Otu003124	1.88462e-13	6.13866e-14	1.37647e-13	1.53419e-13	0.000116281	3.37874e-13	5.20153e-05	1.29364e-13	4.76571e-05	1.16141e-13	0.000286987	1.34647e-13	1.44865e-13	2.14814e-13	3.06855e-13	9.05093e-14	3.8719e-13	2.62746e-13	2.13514e-13	2.69736e-13	1.16209e-13	1.49701e-13	1.97795e-13	1.50208e-13	2.43419e-13	1.52083e-13	2.10026e-13	1.39318e-13	5.96938e-14	5.78703e-14	3.10698e-13	2.68082e-13	2.28913e-13	3.19024e-13
Otu003125	3.49051e-14	6.96301e-14	1.47927e-13	1.39995e-13	3.28522e-14	2.6399e-13	2.02266e-14	1.198e-13	2.95632e-14	1.05188e-13	3.2125e-14	1.41245e-13	1.49875e-13	2.1334e-13	2.98668e-13	1.00389e-13	3.74305e-13	2.63684e-13	2.03852e-13	2.63525e-13	1.19826e-13	1.55884e-13	1.98121e-13	1.56032e-13	2.43841e-13	1.58917e-13	2.14819e-13	1.58944e-13	8.0264e-14	0.000604468	3.45554e-13	2.59807e-13	2.52258e-13	3.06387e-13
Otu003126	4.88725e-06	2.14554e-13	4.3936e-13	3.98513e-13	8.6484e-05	6.63696e-13	0.000165386	3.4142e-13	9.8793e-05	3.159e-13	4.97437e-05	4.23543e-13	4.50331e-13	6.18851e-13	8.10977e-13	3.06659e-13	9.75711e-13	7.32743e-13	5.93751e-13	7.36611e-13	3.55559e-13	4.64642e-13	5.80134e-13	4.61977e-13	6.84579e-13	4.69682e-13	6.19172e-13	4.86494e-13	2.44485e-13	2.09667e-13	9.89678e-13	7.18835e-13	7.51802e-13	8.17224e-13
Otu003127	1.81231e-13	3.9289e-13	8.81848e-13	9.7523e-13	7.2508e-05	2.01608e-12	0.000129449	8.31304e-13	1.98578e-05	7.4738e-13	0.000209529	8.59555e-13	8.97238e-13	1.30529e-12	1.82022e-12	5.88974e-13	2.2897e-12	1.58408e-12	1.23595e-12	1.56614e-12	7.14472e-13	9.37697e-13	1.20883e-12	9.38756e-13	1.48557e-12	9.53829e-13	1.30258e-12	8.57407e-13	4.47881e-13	3.83745e-13	1.87268e-12	1.57848e-12	1.36847e-12	1.84222e-12
Otu003129	4.24966e-13	9.20133e-13	2.13177e-12	2.54646e-12	3.75334e-05	5.24269e-12	0.000208314	1.92451e-12	5.17976e-05	1.70467e-12	4.08582e-13	2.05554e-12	2.19374e-12	3.4247e-12	4.85749e-12	1.37486e-12	6.36048e-12	4.19681e-12	3.23774e-12	4.21624e-12	1.67131e-12	2.31137e-12	3.06703e-12	2.32829e-12	3.85606e-12	2.29221e-12	3.38485e-12	2.08641e-12	1.08141e-12	9.08816e-13	5.11624e-12	4.09083e-12	3.58165e-12	4.86295e-12
Otu003130	1.45524e-13	5.0912e-13	1.41557e-12	2.05625e-12	7.31812e-05	3.57654e-12	1.72393e-05	1.67059e-12	0.000114357	1.39084e-12	1.64592e-05	1.26867e-12	1.57097e-12	2.06747e-12	2.84267e-12	8.2273e-13	3.55675e-12	2.62073e-12	2.1576e-12	2.46004e-12	1.06327e-12	1.49418e-12	2.18301e-05	1.42622e-12	2.57333e-12	1.52316e-12	2.08448e-12	1.11147e-12	6.21438e-13	4.90049e-13	2.54571e-12	2.54172e-12	1.89981e-12	3.00207e-12
Otu003131	1.55982e-14	3.01936e-14	6.5383e-14	6.43245e-14	1.41176e-14	1.14534e-13	8.48569e-15	4.97302e-14	1.31097e-14	4.5756e-14	1.3659e-14	6.05925e-14	6.64443e-14	9.34399e-14	1.25259e-13	4.26524e-14	1.67879e-13	1.15931e-13	8.70867e-14	1.19671e-13	4.95079e-14	6.97527e-14	0.00233898	6.55244e-14	1.0267e-13	6.75734e-14	9.41841e-14	7.01208e-14	3.50017e-14	2.99358e-14	1.54632e-13	1.11714e-13	1.09356e-13	1.30684e-13
Otu003133	7.24365e-13	2.36787e-12	6.43747e-12	8.54104e-12	0.000166626	1.48612e-11	8.16493e-05	7.54045e-12	2.36385e-06	6.37326e-12	0.000131584	6.27627e-12	7.43685e-12	9.88108e-12	1.29142e-11	3.84287e-12	1.54629e-11	1.18209e-11	9.49068e-12	1.17771e-11	4.7148e-12	6.83871e-12	9.52129e-12	6.75102e-12	1.15587e-11	7.06307e-12	9.56187e-12	5.43978e-12	2.92423e-12	2.38646e-12	1.21074e-11	1.17047e-11	9.13167e-12	1.33677e-11
Otu003134	1.90629e-13	2.74558e-13	9.04125e-13	8.50593e-13	8.68096e-06	1.34633e-12	1.2867e-13	7.4356e-13	6.75009e-13	6.62753e-13	1.56772e-13	8.72232e-13	8.97896e-13	1.22173e-12	1.61357e-12	7.44623e-13	1.91905e-12	1.509e-12	1.2409e-12	1.49218e-12	6.42657e-13	9.53274e-13	1.17389e-12	9.11397e-13	1.42572e-12	0.00193631	1.22531e-12	9.57332e-13	8.20935e-13	2.94544e-13	1.94364e-12	1.45916e-12	1.38331e-12	1.63199e-12
Otu003135	5.56979e-13	1.90849e-13	4.3093e-13	4.84888e-13	0.000102019	1.04175e-12	0.000138382	3.95241e-13	5.70693e-05	3.40875e-13	8.5106e-05	4.02169e-13	4.19737e-13	6.33301e-13	9.28444e-13	2.72344e-13	1.19975e-12	8.1401e-13	6.21695e-13	8.07629e-13	3.2109e-13	4.51332e-13	6.01421e-13	4.37889e-13	7.46346e-13	4.53437e-13	6.45145e-13	4.10755e-13	2.13646e-13	1.70354e-13	9.51652e-13	7.88468e-13	6.78869e-13	9.64955e-13
Otu003136	2.06056e-14	4.44504e-14	9.07139e-14	9.11331e-14	2.11661e-14	1.67074e-13	1.53712e-14	7.87564e-14	1.78781e-14	6.88697e-14	1.94929e-14	9.01442e-14	0.00269909	1.3695e-13	1.91682e-13	0.000203437	2.40372e-13	1.71388e-13	1.32263e-13	1.68366e-13	7.6348e-14	1.01743e-13	1.29496e-13	9.95777e-14	1.56597e-13	1.02856e-13	1.39783e-13	1.00871e-13	5.30255e-14	4.55433e-14	2.2408e-13	1.66531e-13	1.64414e-13	1.91217e-13
Otu003137	3.58343e-15	7.58836e-14	1.76128e-13	1.05588e-13	0.00010306	2.78926e-14	0.000100601	1.38118e-13	3.11531e-05	1.33557e-13	0.00014661	1.83141e-13	2.32935e-13	1.51733e-13	9.47659e-14	1.45069e-13	6.46746e-14	1.03095e-13	1.80078e-13	1.01092e-13	1.67994e-13	1.57978e-13	1.67096e-13	1.74049e-13	1.20404e-13	1.56156e-13	1.51317e-13	1.80531e-13	1.21173e-13	1.05289e-13	1.6399e-13	1.26656e-13	2.20852e-13	9.68901e-14
Otu003138	1.10431e-13	3.9309e-14	8.15061e-14	9.19549e-14	5.39119e-05	1.9081e-13	6.27936e-05	7.34543e-14	0.000259522	6.65086e-14	1.33853e-14	7.81514e-14	8.87678e-14	1.25735e-13	1.82732e-13	5.46274e-14	2.33037e-13	1.59672e-13	1.21333e-13	1.61282e-13	6.58759e-14	8.86463e-14	1.14538e-13	8.84567e-14	1.44234e-13	9.15782e-14	1.28725e-13	8.48583e-14	4.01343e-14	3.16485e-14	1.88333e-13	1.55589e-13	1.38857e-13	1.84708e-13
Otu003141	5.08079e-13	1.62639e-12	4.01115e-12	5.87471e-12	6.79706e-05	1.10401e-11	1.33016e-05	4.72352e-12	7.09156e-06	4.25947e-12	0.000458867	3.85728e-12	4.77874e-12	6.17479e-12	8.15598e-12	2.65601e-12	1.00342e-11	7.37592e-12	5.96757e-12	7.10738e-12	3.17663e-12	4.48198e-12	5.96726e-12	4.29488e-12	7.48224e-12	4.61317e-12	6.13303e-12	3.44153e-12	2.01432e-12	1.61434e-12	7.40597e-12	7.39099e-12	5.61994e-12	8.56477e-12
Otu003142	1.27788e-14	2.57543e-14	5.42113e-14	5.31103e-14	1.23926e-14	9.63443e-14	7.41025e-15	4.28413e-14	1.04343e-14	3.8158e-14	1.22291e-14	5.27474e-14	5.55527e-14	7.76714e-14	1.09264e-13	3.69861e-14	1.38879e-13	9.76346e-14	7.65319e-14	9.72045e-14	4.4132e-14	5.68788e-14	7.442e-14	5.61889e-14	8.86038e-14	5.83808e-14	7.95249e-14	5.81941e-14	3.02065e-14	0.000601174	1.2826e-13	9.44529e-14	9.26482e-14	1.1157e-13
Otu003143	5.35811e-14	1.20776e-13	2.4894e-13	2.69348e-13	7.70247e-05	5.42289e-13	0.000154899	2.49503e-13	8.36618e-05	2.25654e-13	4.50434e-05	2.32794e-13	2.72798e-13	3.66088e-13	4.93499e-13	1.7706e-13	5.98791e-13	4.44218e-13	3.5272e-13	4.57858e-13	1.87352e-13	2.72714e-13	3.56643e-13	2.75588e-13	3.99713e-13	2.71497e-13	3.45429e-13	2.51105e-13	1.28724e-13	1.14631e-13	4.99096e-13	4.3218e-13	3.90906e-13	5.20171e-13
Otu003144	1.0267e-13	1.78979e-13	4.02983e-13	4.66117e-13	8.46486e-05	1.01091e-12	4.27108e-05	3.78809e-13	0.000277388	3.30235e-13	3.52879e-05	3.84872e-13	4.20245e-13	6.25893e-13	9.09674e-13	2.64288e-13	1.19361e-12	7.95352e-13	6.00081e-13	7.92061e-13	3.1303e-13	4.34647e-13	5.81752e-13	4.30935e-13	7.29167e-13	4.41017e-13	6.27969e-13	3.99189e-13	1.99988e-13	1.69705e-13	9.36452e-13	7.76446e-13	6.6363e-13	9.23879e-13
Otu003145	6.85819e-13	1.45773e-12	3.24651e-12	3.64788e-12	0.000370406	7.45807e-12	1.6629e-06	2.93135e-12	1.11566e-05	2.6646e-12	6.66416e-13	3.12354e-12	3.3682e-12	4.90127e-12	6.86753e-12	2.15361e-12	8.75853e-12	6.00574e-12	4.66465e-12	6.08525e-12	2.54383e-12	3.47283e-12	4.55949e-12	3.46656e-12	5.61415e-12	3.52895e-12	4.89581e-12	3.23309e-12	1.68599e-12	1.40917e-12	7.12405e-12	5.94214e-12	5.20127e-12	6.97249e-12
Otu003146	1.06589e-14	1.71425e-14	3.51438e-14	3.32533e-14	7.95501e-15	5.83443e-14	4.17444e-15	0.00153824	6.72053e-15	2.65031e-14	9.55542e-15	3.52196e-14	3.70149e-14	5.11438e-14	6.94955e-14	2.41763e-14	8.55914e-14	6.22389e-14	4.90767e-14	6.27048e-14	2.97387e-14	3.71488e-14	4.81029e-14	3.64141e-14	5.56783e-14	3.77069e-14	5.15625e-14	3.83407e-14	1.96847e-14	1.71271e-14	8.34973e-14	6.09282e-14	6.28213e-14	6.94879e-14
Otu003147	1.11778e-14	2.22531e-14	4.36422e-14	4.371e-14	0.000114953	8.00552e-14	7.91966e-05	3.49597e-14	3.03344e-05	3.24404e-14	0.00019583	4.27528e-14	4.12085e-14	5.45977e-14	7.62954e-14	2.92205e-14	9.46571e-14	7.08341e-14	5.6726e-14	7.0182e-14	3.34959e-14	4.19282e-14	5.53222e-14	4.43904e-14	6.76064e-14	4.25129e-14	5.80763e-14	4.32047e-14	2.35876e-14	1.79485e-14	8.83761e-14	7.30589e-14	6.40514e-14	7.86442e-14
Otu003148	2.09837e-13	4.13786e-13	8.83249e-13	8.30835e-13	1.88685e-13	1.55562e-12	0.000341171	6.99216e-13	1.7059e-13	6.4709e-13	1.88673e-13	8.52307e-13	9.0877e-13	1.32189e-12	1.8424e-12	5.96972e-13	2.30446e-12	1.61385e-12	1.2649e-12	1.60367e-12	6.98824e-13	9.54455e-13	1.23067e-12	9.40016e-13	1.47744e-12	9.65949e-13	1.34118e-12	9.59687e-13	4.6754e-13	3.98208e-13	2.15369e-12	1.56311e-12	1.55824e-12	1.84886e-12
Otu003149	6.16514e-14	1.28078e-13	2.96967e-13	0.00146929	6.23583e-14	6.89342e-13	1.6629e-06	2.57432e-13	5.49656e-14	2.3018e-13	5.87906e-14	2.83915e-13	3.02834e-13	4.60874e-13	6.68323e-13	1.9308e-13	8.84583e-13	5.81962e-13	4.35361e-13	5.90086e-13	2.27152e-13	3.17726e-13	4.22696e-13	3.15187e-13	5.29314e-13	3.20043e-13	4.62709e-13	2.98667e-13	1.48923e-13	1.25425e-13	7.19738e-13	5.63938e-13	5.0566e-13	6.79218e-13
Otu003150	9.40155e-15	2.42189e-14	5.13714e-14	5.49498e-14	6.55974e-06	1.18678e-13	0.000267397	4.35322e-14	1.02951e-14	4.05054e-14	1.13551e-14	4.80127e-14	5.18751e-14	7.78322e-14	1.14125e-13	3.40923e-14	1.484e-13	9.75281e-14	7.42737e-14	9.97319e-14	3.88875e-14	5.59421e-14	7.09624e-14	5.42809e-14	8.91883e-14	5.5069e-14	7.82547e-14	5.09761e-14	2.62242e-14	2.14334e-14	1.20075e-13	9.54083e-14	8.60853e-14	1.14602e-13
Otu003151	3.64688e-14	6.97953e-14	1.47648e-13	1.447e-13	3.41471e-14	2.66293e-13	2.03003e-14	1.18014e-13	2.91411e-14	1.10167e-13	3.17862e-14	1.40555e-13	1.50507e-13	2.16386e-13	2.94774e-13	1.01595e-13	3.67985e-13	2.61487e-13	2.05422e-13	2.67417e-13	1.1944e-13	1.60268e-13	1.97316e-13	1.56448e-13	2.37147e-13	1.58713e-13	2.17316e-13	1.58229e-13	7.9963e-14	0.00059788	3.47933e-13	2.57129e-13	2.52363e-13	2.96816e-13
Otu003152	1.06589e-14	1.71425e-14	3.51438e-14	3.32533e-14	7.95501e-15	5.83443e-14	4.17444e-15	0.00153824	6.72053e-15	2.65031e-14	9.55542e-15	3.52196e-14	3.70149e-14	5.11438e-14	6.94955e-14	2.41763e-14	8.55914e-14	6.22389e-14	4.90767e-14	6.27048e-14	2.97387e-14	3.71488e-14	4.81029e-14	3.64141e-14	5.56783e-14	3.77069e-14	5.15625e-14	3.83407e-14	1.96847e-14	1.71271e-14	8.34973e-14	6.09282e-14	6.28213e-14	6.94879e-14
Otu003153	3.64688e-14	6.97953e-14	1.47648e-13	1.447e-13	3.41471e-14	2.66293e-13	2.03003e-14	1.18014e-13	2.91411e-14	1.10167e-13	3.17862e-14	1.40555e-13	1.50507e-13	2.16386e-13	2.94774e-13	1.01595e-13	3.67985e-13	2.61487e-13	2.05422e-13	2.67417e-13	1.1944e-13	1.60268e-13	1.97316e-13	1.56448e-13	2.37147e-13	1.58713e-13	2.17316e-13	1.58229e-13	7.9963e-14	0.00059788	3.47933e-13	2.57129e-13	2.52363e-13	2.96816e-13
Otu003154	8.04285e-15	1.37736e-14	2.87277e-14	2.69923e-14	6.94143e-15	4.73062e-14	4.5563e-15	2.27007e-14	5.36533e-15	2.12007e-14	7.32937e-15	2.84581e-14	2.97164e-14	4.13904e-14	5.6945e-14	2.08465e-14	7.08404e-14	4.97405e-14	0.00353743	5.01304e-14	2.33773e-14	3.16543e-14	3.91801e-14	3.11144e-14	4.59888e-14	3.11902e-14	4.16985e-14	3.1306e-14	1.50902e-14	1.4491e-14	6.78111e-14	4.84215e-14	5.01491e-14	5.55971e-14
Otu003155	3.85024e-13	8.28426e-13	1.92826e-12	2.07062e-12	4.01654e-13	4.61135e-12	0.000133089	1.6568e-12	0.000211652	1.49137e-12	3.69604e-13	1.82869e-12	1.99693e-12	3.05134e-12	4.52183e-12	1.24546e-12	6.084e-12	3.90536e-12	2.86121e-12	3.92845e-12	1.49134e-12	2.05954e-12	2.78237e-12	2.05236e-12	3.52102e-12	2.09183e-12	3.04991e-12	1.95258e-12	9.64001e-13	8.05796e-13	4.88364e-12	3.77365e-12	3.35584e-12	4.58949e-12
Otu003156	3.64688e-14	6.97953e-14	1.47648e-13	1.447e-13	3.41471e-14	2.66293e-13	2.03003e-14	1.18014e-13	2.91411e-14	1.10167e-13	3.17862e-14	1.40555e-13	1.50507e-13	2.16386e-13	2.94774e-13	1.01595e-13	3.67985e-13	2.61487e-13	2.05422e-13	2.67417e-13	1.1944e-13	1.60268e-13	1.97316e-13	1.56448e-13	2.37147e-13	1.58713e-13	2.17316e-13	1.58229e-13	7.9963e-14	0.00059788	3.47933e-13	2.57129e-13	2.52363e-13	2.96816e-13
Otu003157	7.36849e-15	1.50106e-14	3.24745e-14	3.1913e-14	8.28127e-15	5.32381e-14	3.10259e-15	2.60306e-14	7.43812e-15	0.00114061	8.95497e-15	3.04296e-14	3.32983e-14	4.68454e-14	6.25917e-14	2.35926e-14	7.749e-14	5.45789e-14	4.37356e-14	5.60934e-14	2.62923e-14	3.42462e-14	4.25479e-14	3.3047e-14	5.02152e-14	3.4241e-14	4.61054e-14	3.46539e-14	1.78511e-14	1.65015e-14	7.54802e-14	5.32355e-14	5.50488e-14	6.45646e-14
Otu003158	3.18578e-14	6.762e-14	1.36198e-13	1.2848e-13	0.000313012	2.81019e-13	2.04279e-14	1.23686e-13	2.56177e-14	9.91498e-14	2.78127e-14	1.37125e-13	1.47998e-13	2.03149e-13	2.68983e-13	9.08334e-14	3.36844e-13	2.4189e-13	1.83641e-13	2.47231e-13	1.06725e-13	1.59098e-13	1.95059e-13	1.42777e-13	2.37568e-13	1.52256e-13	2.09072e-13	1.48091e-13	7.43506e-14	6.37696e-14	3.2142e-13	2.50237e-13	2.36116e-13	2.74e-13
Otu003159	3.38481e-15	4.27703e-15	9.92403e-15	7.70735e-15	4.34122e-06	1.46135e-05	1.16797e-15	8.1589e-06	2.36385e-06	6.39162e-15	0.000556126	9.72969e-15	8.94884e-15	1.45626e-14	1.95611e-14	6.73406e-15	2.35468e-14	1.78181e-14	1.33927e-14	1.8126e-14	7.82497e-15	1.04696e-14	1.31706e-14	1.06486e-14	1.5754e-14	1.05167e-14	1.46282e-14	1.21286e-14	4.93118e-15	4.05503e-15	2.59489e-14	1.69957e-14	1.92528e-14	1.95816e-14
Otu003160	7.90506e-15	7.09452e-15	2.12315e-14	1.62352e-14	3.5106e-05	3.23002e-14	0.000185866	1.10111e-14	2.83509e-05	1.25501e-14	3.2605e-05	2.02034e-14	1.62206e-14	3.2341e-14	4.60777e-14	1.32852e-14	5.40978e-14	4.07903e-14	2.86362e-14	4.16771e-14	1.58003e-14	2.29113e-14	2.71759e-14	2.25277e-14	3.32151e-14	2.12834e-14	3.35506e-14	2.61793e-14	8.45707e-15	7.09889e-15	6.27587e-14	3.81795e-14	4.45726e-14	4.36408e-14
Otu003161	1.79445e-13	5.39221e-13	1.39662e-12	1.98817e-12	5.70716e-05	3.76024e-12	0.000221531	1.52384e-12	2.36385e-06	1.38592e-12	5.40244e-05	1.37459e-12	1.57913e-12	2.18048e-12	2.91968e-12	8.52958e-13	3.74772e-12	2.72828e-12	2.16581e-12	2.60963e-12	1.04804e-12	1.53889e-12	2.07468e-12	1.55419e-12	2.6607e-12	1.57959e-12	2.14695e-12	1.21872e-12	6.42608e-13	5.37063e-13	2.72608e-12	2.63472e-12	2.03283e-12	3.09662e-12
Otu003162	1.97474e-13	4.23672e-13	9.70635e-13	1.09663e-12	6.65971e-05	2.38743e-12	7.9275e-05	8.20992e-13	0.00011993	7.68805e-13	0.000163909	9.1211e-13	1.00761e-12	1.51297e-12	2.1069e-12	5.91518e-13	2.7559e-12	1.89269e-12	1.40208e-12	1.92126e-12	7.40231e-13	1.07771e-12	1.39766e-12	1.01652e-12	1.66062e-12	1.03654e-12	1.47424e-12	9.31047e-13	4.76401e-13	3.95263e-13	2.2069e-12	1.86183e-12	1.60832e-12	2.22398e-12
Otu003163	3.14064e-13	6.61293e-13	1.59954e-12	1.85826e-12	5.15215e-05	4.24483e-12	0.000242469	1.44686e-12	5.39835e-05	1.2935e-12	2.89169e-13	1.51936e-12	1.66587e-12	2.60529e-12	3.902e-12	1.00907e-12	5.21676e-12	3.3389e-12	2.43699e-12	3.40057e-12	1.2282e-12	1.72852e-12	2.38747e-12	1.7162e-12	3.02271e-12	1.73994e-12	2.59059e-12	1.56129e-12	7.58286e-13	6.41349e-13	4.04213e-12	3.25834e-12	0.000149787	3.95576e-12
Otu003164	2.52047e-14	4.60816e-14	9.3559e-14	1.13613e-13	6.24167e-05	1.36884e-13	0.000175171	7.35191e-14	7.75182e-05	5.68768e-14	3.24267e-06	7.3692e-14	1.21642e-13	1.4785e-13	1.7891e-13	5.74772e-14	1.94197e-13	1.66821e-13	1.20578e-13	1.5683e-13	8.12775e-14	8.90413e-14	1.07068e-13	9.9733e-14	1.38574e-13	1.08448e-13	1.25137e-13	8.9092e-14	4.87806e-14	4.59188e-14	1.8924e-13	1.47391e-13	1.27001e-13	1.71952e-13
Otu003165	2.74402e-14	3.77336e-14	8.144e-14	1.01414e-13	1.56009e-05	1.92722e-13	3.31102e-06	6.96825e-14	1.27961e-05	5.82763e-14	4.71673e-15	5.99796e-14	7.36975e-14	1.27758e-13	1.84558e-13	4.9062e-14	2.28107e-13	1.51911e-13	1.23549e-13	1.4373e-13	5.67821e-14	8.16083e-14	1.10204e-13	8.06562e-14	1.41902e-13	9.62062e-14	1.20667e-13	7.82292e-14	4.43428e-14	3.53537e-14	1.7821e-13	1.78792e-13	1.22866e-13	1.83138e-13
Otu003166	3.91906e-13	1.32822e-12	2.74853e-12	1.80331e-12	0.000183808	1.0766e-12	2.46057e-05	2.31774e-12	0.000195968	2.16452e-12	4.5576e-13	2.71241e-12	2.78247e-12	3.00412e-12	2.41281e-12	2.13509e-12	1.95627e-12	2.82478e-12	3.15385e-12	2.59768e-12	2.23205e-12	3.17675e-12	3.22602e-12	2.75382e-12	2.84302e-12	2.68048e-12	3.24661e-12	3.04071e-12	1.38864e-12	1.17026e-12	4.16704e-12	2.88429e-12	4.5111e-12	2.45776e-12
Otu003167	2.80047e-13	1.32179e-12	3.71938e-12	2.24974e-12	0.000170098	1.06612e-12	2.89293e-05	3.07361e-12	4.03577e-13	2.60456e-12	3.24267e-06	3.11978e-12	3.51488e-12	3.72881e-12	2.64994e-12	2.02832e-12	2.05099e-12	3.5629e-12	3.83797e-12	2.65839e-12	3.12885e-12	3.33253e-12	3.49626e-12	3.43638e-12	3.37587e-12	2.55883e-12	3.8129e-12	2.85798e-12	1.79074e-12	1.88666e-12	3.89822e-12	2.8176e-12	4.25692e-12	2.79522e-12
Otu003168	4.01336e-13	8.50805e-13	2.06037e-12	2.34656e-12	0.000183763	4.1013e-12	9.60331e-05	1.82415e-12	8.75962e-05	1.61831e-12	3.72287e-13	2.02581e-12	2.22838e-12	3.09226e-12	4.33968e-12	1.31307e-12	5.6172e-12	4.02201e-12	3.05841e-12	3.92596e-12	1.59297e-12	2.23314e-12	2.94492e-12	2.15381e-12	3.6962e-12	2.3061e-12	3.33409e-12	1.96816e-12	9.77202e-13	8.27808e-13	4.91669e-12	3.86526e-12	3.44039e-12	4.55483e-12
Otu003169	2.89384e-14	6.48469e-14	1.91701e-13	2.35169e-13	5.68281e-05	4.2303e-13	5.58474e-05	1.67996e-13	2.16551e-05	1.53462e-13	8.43957e-19	1.79686e-13	1.90639e-13	2.7777e-13	3.68928e-13	1.23518e-13	4.89524e-13	3.48186e-13	2.66447e-13	3.32328e-13	1.45693e-13	2.09896e-13	2.61706e-13	1.90067e-13	3.20134e-13	2.02435e-13	2.91118e-13	1.86507e-13	9.35418e-14	7.27351e-14	4.02812e-13	3.38348e-13	2.93909e-13	3.90493e-13
Otu003170	2.01832e-13	4.4109e-13	9.87556e-13	1.08569e-12	8.89259e-06	2.27875e-12	4.22956e-05	8.96498e-13	0.000334619	7.95699e-13	9.91023e-06	9.55498e-13	1.03006e-12	1.51844e-12	2.14106e-12	6.52112e-13	2.73313e-12	1.86465e-12	1.44977e-12	1.86675e-12	7.65486e-13	1.06527e-12	1.4111e-12	1.05222e-12	1.75341e-12	1.09784e-12	1.51775e-12	9.80967e-13	5.09234e-13	4.3007e-13	2.20193e-12	1.84749e-12	1.59437e-12	2.13323e-12
Otu003171	1.67727e-13	3.53526e-13	8.7649e-13	8.99947e-13	0.000101269	1.69601e-12	5.92941e-05	7.34957e-13	6.87565e-05	7.04713e-13	0.000217974	7.78471e-13	9.83794e-13	1.1671e-12	1.63593e-12	5.67343e-13	1.97709e-12	1.45342e-12	1.25935e-12	1.4926e-12	6.85472e-13	9.06433e-13	1.19515e-12	8.89751e-13	1.44369e-12	9.52957e-13	1.23154e-12	7.90282e-13	3.71264e-13	3.32973e-13	1.88298e-12	1.41133e-12	1.33977e-12	1.73305e-12
Otu003172	1.52892e-14	3.7471e-14	9.16182e-14	1.10594e-13	6.94679e-05	2.34136e-13	9.02394e-05	8.45827e-14	8.75692e-05	7.90484e-14	0.00013837	8.66917e-14	9.66184e-14	1.43884e-13	2.03927e-13	5.67253e-14	2.666e-13	1.84036e-13	1.3769e-13	1.87333e-13	6.79548e-14	9.96923e-14	1.33536e-13	9.79009e-14	1.69856e-13	1.03359e-13	1.46357e-13	8.78156e-14	4.44018e-14	3.68003e-14	2.08361e-13	1.7603e-13	1.49777e-13	2.12944e-13
Otu003173	9.63677e-13	2.04729e-12	4.81937e-12	5.32069e-12	6.67868e-05	1.0848e-11	5.94001e-05	4.27866e-12	0.000277358	3.88557e-12	9.13961e-13	4.6484e-12	4.95038e-12	7.45647e-12	1.05117e-11	3.06832e-12	1.3436e-11	9.32981e-12	7.0743e-12	9.31649e-12	3.68759e-12	5.1811e-12	6.86099e-12	5.20432e-12	8.51086e-12	5.24914e-12	7.50513e-12	4.83147e-12	2.39149e-12	2.0135e-12	1.12006e-11	9.05682e-12	8.08969e-12	1.08175e-11
Otu003174	3.72914e-14	7.26779e-14	1.45472e-13	1.38222e-13	0.000217676	2.35949e-13	4.45906e-05	1.17597e-13	0.000110538	1.09751e-13	9.72305e-06	1.40525e-13	1.49218e-13	2.01601e-13	2.59148e-13	1.02796e-13	3.09243e-13	2.37703e-13	1.94808e-13	2.36349e-13	1.1831e-13	1.52982e-13	1.8942e-13	1.51182e-13	2.21804e-13	1.55041e-13	2.00487e-13	1.56568e-13	8.20949e-14	7.12253e-14	2.97497e-13	2.31724e-13	2.34349e-13	2.61299e-13
Otu003175	1.61798e-13	3.56547e-13	8.7797e-13	1.04425e-12	8.31417e-05	2.17013e-12	3.43987e-05	8.26527e-13	0.00019322	7.37918e-13	0.000131214	8.45523e-13	9.17996e-13	1.38886e-12	2.00533e-12	5.4984e-13	2.57793e-12	1.7537e-12	1.32766e-12	1.76621e-12	6.66435e-13	9.40716e-13	1.28005e-12	9.44421e-13	1.61407e-12	9.65266e-13	1.39463e-12	8.31353e-13	4.22039e-13	3.49292e-13	2.04543e-12	1.71171e-12	1.44431e-12	2.04854e-12
Otu003176	3.45047e-14	6.6175e-14	1.34025e-13	1.3312e-13	2.19496e-06	2.31647e-13	2.02e-14	1.10772e-13	4.6124e-06	1.02629e-13	3.09333e-14	1.28993e-13	1.37508e-13	1.89697e-13	2.49058e-13	9.34537e-14	3.02701e-13	2.25359e-13	1.80979e-13	2.25886e-13	1.07787e-13	1.41499e-13	1.7747e-13	1.40806e-13	2.10411e-13	1.42167e-13	1.90141e-13	1.42008e-13	7.47663e-14	6.47523e-14	2.8008e-13	2.19533e-13	2.16233e-13	0.00311825
Otu003177	1.48758e-13	2.84901e-13	9.66153e-13	1.1239e-12	2.195e-06	2.27718e-12	0.000245455	9.13216e-13	7.4656e-06	8.21473e-13	4.54263e-18	9.35402e-13	1.01912e-12	1.49129e-12	2.0768e-12	6.26266e-13	2.65665e-12	1.83538e-12	1.42284e-12	1.84735e-12	7.3871e-13	1.06185e-12	1.39464e-12	1.0493e-12	1.70372e-12	1.06801e-12	1.4984e-12	9.41279e-13	4.09864e-13	1.84639e-13	2.14214e-12	1.80003e-12	1.57287e-12	2.12006e-12
Otu003178	2.37053e-14	4.23616e-13	1.09063e-13	6.01993e-14	6.58138e-05	1.054e-13	9.7593e-05	5.58082e-14	6.0011e-05	5.4768e-14	0.000200369	9.00602e-14	9.38001e-14	8.4277e-14	1.03122e-13	9.8264e-14	1.27865e-13	1.00073e-13	8.55291e-14	9.78069e-14	1.0935e-13	8.63187e-14	8.55341e-14	8.93192e-14	9.16803e-14	8.20068e-14	8.50424e-14	2.00632e-13	1.46642e-12	4.79246e-10	1.22148e-13	9.63757e-14	1.11031e-13	1.08177e-13
Otu003179	6.72211e-13	2.21334e-12	5.78074e-12	8.05793e-12	2.41502e-05	1.45863e-11	0.000166382	6.96912e-12	0.000111307	5.75409e-12	3.24267e-06	5.7391e-12	6.71828e-12	8.87129e-12	1.15132e-11	3.59385e-12	1.43067e-11	1.07101e-11	8.55807e-12	1.04435e-11	4.51566e-12	6.25249e-12	8.91933e-12	6.09603e-12	1.05075e-11	6.49056e-12	8.79105e-12	4.93604e-12	2.73284e-12	2.23537e-12	1.08225e-11	1.04542e-11	8.10009e-12	1.21577e-11
Otu003180	0.000944548	2.21866e-14	1.10136e-13	6.43705e-14	7.38326e-15	2.35822e-14	4.29763e-14	3.58721e-14	7.3777e-15	5.81628e-14	8.1801e-15	6.2414e-14	5.21631e-14	9.80961e-14	7.23869e-10	6.06499e-14	5.86563e-13	1.11648e-13	8.83915e-14	1.12078e-13	4.10834e-14	8.99576e-14	3.69648e-13	1.12668e-13	1.57373e-13	2.4554e-13	7.83182e-14	7.14839e-12	5.12465e-14	1.9212e-14	1.65982e-13	1.16634e-13	1.04698e-13	1.19398e-13
Otu003181	1.49644e-12	1.56758e-11	3.34862e-11	6.80013e-05	5.95068e-05	2.76299e-12	6.83824e-05	0.000382999	7.13838e-05	1.68375e-11	8.14814e-05	4.20717e-11	3.92679e-11	1.72865e-11	8.89978e-12	3.15472e-11	6.14908e-12	1.18902e-11	2.08062e-11	1.12165e-11	3.21229e-11	3.04231e-11	2.38247e-11	3.27603e-11	1.39351e-11	3.09133e-11	1.71291e-11	3.37261e-11	2.30613e-11	1.79302e-11	2.09204e-11	1.14654e-11	3.16069e-11	8.73111e-12
Otu003182	6.41084e-14	1.3283e-13	3.07198e-13	3.31132e-13	6.43245e-14	0.00208295	1.6629e-06	2.68381e-13	5.59561e-14	2.35661e-13	5.98864e-14	2.93724e-13	3.1863e-13	4.82332e-13	7.05843e-13	1.96974e-13	9.3058e-13	6.08157e-13	4.51783e-13	6.10741e-13	2.36671e-13	3.2681e-13	4.36433e-13	3.27609e-13	5.53289e-13	3.31511e-13	4.84057e-13	3.10494e-13	1.51583e-13	1.29845e-13	7.58016e-13	5.9403e-13	5.23949e-13	7.07909e-13
Otu003183	1.26046e-14	2.62841e-14	5.53737e-14	5.24429e-14	1.14179e-14	9.55543e-14	7.64762e-15	4.43714e-14	1.10222e-14	4.06776e-14	1.1121e-14	5.20023e-14	5.43306e-14	7.93152e-14	1.06381e-13	3.77059e-14	1.36657e-13	9.49865e-14	7.59637e-14	9.87832e-14	4.32719e-14	5.73857e-14	7.34835e-14	5.8074e-14	8.8571e-14	5.82887e-14	7.93751e-14	5.87418e-14	3.01052e-14	0.000587998	1.25784e-13	9.24978e-14	9.42401e-14	1.12757e-13
Otu003184	4.60555e-14	1.01266e-13	1.95832e-13	2.9071e-13	0.000178697	5.02525e-13	6.24808e-05	1.84274e-13	6.51315e-05	1.73568e-13	9.67658e-05	2.07591e-13	2.02985e-13	2.7303e-13	4.30387e-13	1.48453e-13	5.3304e-13	3.69896e-13	2.97467e-13	3.5735e-13	1.61898e-13	2.31532e-13	2.67331e-13	2.35174e-13	3.468e-13	2.42836e-13	3.04616e-13	2.10384e-13	1.17308e-13	9.11669e-14	4.36581e-13	3.44215e-13	3.42387e-13	4.23709e-13
Otu003185	1.1008e-13	1.99183e-13	4.43144e-13	4.69146e-13	6.5702e-05	8.19255e-13	1.97611e-05	3.91322e-13	0.00010032	3.39042e-13	0.000321045	4.34692e-13	4.66087e-13	6.19975e-13	8.30301e-13	2.92083e-13	9.97053e-13	7.5639e-13	6.19683e-13	7.34968e-13	3.54304e-13	4.60074e-13	5.80381e-13	4.62566e-13	7.11514e-13	4.66402e-13	6.1898e-13	4.49377e-13	2.29977e-13	2.02635e-13	9.06e-13	7.31017e-13	6.8751e-13	8.27115e-13
Otu003186	5.02313e-13	1.75327e-13	3.76228e-13	4.23477e-13	0.000116717	8.8422e-13	0.000102548	3.44876e-13	8.02703e-05	3.21716e-13	6.82233e-05	3.56273e-13	3.94967e-13	5.81566e-13	7.91815e-13	2.41487e-13	1.00896e-12	7.10653e-13	5.2881e-13	7.09257e-13	2.92081e-13	3.93792e-13	5.3306e-13	4.00101e-13	6.39532e-13	4.15294e-13	5.78126e-13	3.72134e-13	2.02009e-13	1.66461e-13	8.25051e-13	6.8154e-13	6.01918e-13	7.92608e-13
Otu003187	2.53902e-14	5.76895e-14	1.00364e-13	1.07018e-13	8.99438e-05	1.9232e-13	8.77829e-05	1.00402e-13	0.000146753	9.18399e-14	7.87941e-05	1.07623e-13	1.16507e-13	1.42715e-13	1.81145e-13	7.94735e-14	2.36419e-13	1.68309e-13	1.53543e-13	1.83533e-13	9.22311e-14	1.34266e-13	1.17504e-13	1.1499e-13	1.65533e-13	1.2778e-13	1.56433e-13	1.01757e-13	5.85892e-14	5.40331e-14	1.82116e-13	1.74128e-13	1.53625e-13	2.00818e-13
Otu003188	6.34841e-13	2.29761e-12	5.60532e-12	7.43635e-12	7.04889e-05	8.21305e-12	9.13795e-05	6.01108e-12	4.15054e-05	5.39626e-12	0.000239139	6.20678e-12	5.5766e-12	8.31674e-12	1.0664e-11	3.94128e-12	1.02636e-11	9.45055e-12	9.01991e-12	8.95571e-12	4.52854e-12	6.54408e-12	7.82213e-12	6.32796e-12	9.19964e-12	7.29199e-12	8.44698e-12	4.785e-12	2.97314e-12	2.11658e-12	1.05855e-11	8.81671e-12	7.9403e-12	1.15593e-11
Otu003190	2.24043e-13	4.85977e-13	1.10086e-12	1.24795e-12	2.58522e-05	2.69005e-12	0.000196445	1.02027e-12	0.000144197	9.21108e-13	9.91e-06	1.04013e-12	1.1464e-12	1.64616e-12	2.36501e-12	7.40398e-13	3.04823e-12	2.04614e-12	1.57996e-12	2.08805e-12	8.48518e-13	1.17612e-12	1.53822e-12	1.17055e-12	1.93735e-12	1.20613e-12	1.66305e-12	1.07289e-12	5.49809e-13	4.70376e-13	2.41324e-12	2.04561e-12	1.74441e-12	2.34719e-12
Otu003191	2.72723e-15	5.64437e-15	1.07292e-14	1.06903e-14	2.307e-15	1.88647e-14	1.52728e-15	8.50303e-15	2.23109e-15	7.76629e-15	2.10068e-15	1.03079e-14	1.18276e-14	0.00540524	2.19428e-14	8.79267e-15	2.72654e-14	2.01524e-14	1.47599e-14	1.92043e-14	8.7855e-15	1.18499e-14	1.48169e-14	1.20392e-14	1.72823e-14	1.12473e-14	1.61433e-14	1.31333e-14	6.10208e-15	5.40111e-15	2.64477e-14	1.85778e-14	1.9712e-14	2.17032e-14
Otu003192	7.90656e-15	1.5119e-14	3.09436e-14	2.85397e-14	7.18019e-15	5.23297e-14	6.43867e-15	2.56242e-14	6.4475e-15	2.14174e-14	6.85722e-15	3.08951e-14	3.34184e-14	4.5106e-14	6.12777e-14	2.12073e-14	7.62026e-14	5.45804e-14	4.35679e-14	5.48412e-14	2.51809e-14	3.3909e-14	4.28507e-14	0.00340965	5.06796e-14	3.34711e-14	4.54906e-14	3.57389e-14	1.74631e-14	1.56049e-14	7.30865e-14	5.35678e-14	5.41464e-14	6.14493e-14
Otu003193	5.17487e-14	1.04256e-13	2.6598e-13	3.03922e-13	9.8795e-05	5.48637e-13	0.000141873	2.25531e-13	3.86828e-05	2.04708e-13	7.94906e-05	2.07422e-13	2.80516e-13	3.74179e-13	5.29241e-13	1.32393e-13	6.28829e-13	4.00616e-13	3.77236e-13	4.7767e-13	2.00539e-13	2.20925e-13	3.39867e-13	2.56259e-13	4.65201e-13	2.44112e-13	3.34799e-13	2.38942e-13	1.37457e-13	1.29355e-13	4.84509e-13	4.13148e-13	3.9506e-13	5.43011e-13
Otu003194	8.64354e-14	1.56463e-13	3.67312e-13	4.3756e-13	6.137e-05	8.65902e-13	4.05619e-05	3.34924e-13	9.25104e-05	2.87759e-13	0.000278334	3.44873e-13	3.797e-13	5.54102e-13	7.87046e-13	2.40983e-13	9.99936e-13	6.98821e-13	5.39169e-13	7.18682e-13	3.02635e-13	3.82642e-13	5.1667e-13	3.89333e-13	6.35069e-13	3.86598e-13	5.52184e-13	3.60864e-13	1.75843e-13	1.47275e-13	8.38143e-13	6.87582e-13	5.79216e-13	8.24364e-13
Otu003195	1.27864e-14	2.50501e-14	5.53085e-14	5.00962e-14	1.14238e-14	0.00121002	7.25866e-15	4.23873e-14	1.04418e-14	3.89688e-14	1.21148e-14	5.41677e-14	5.78969e-14	7.85849e-14	1.18225e-13	3.77413e-14	1.5299e-13	1.00215e-13	7.83831e-14	9.82874e-14	4.36409e-14	6.0235e-14	7.7273e-14	5.8636e-14	9.10796e-14	5.74928e-14	8.25252e-14	5.87788e-14	2.96898e-14	2.59137e-14	1.33938e-13	9.71759e-14	9.40498e-14	1.15049e-13
Otu003196	1.93892e-13	6.75437e-14	1.50168e-13	1.59281e-13	4.03863e-05	3.59582e-13	2.62448e-05	1.28184e-13	1.40263e-05	1.18237e-13	0.000427393	1.35193e-13	1.49148e-13	2.26648e-13	3.24544e-13	8.6122e-14	4.15558e-13	2.75609e-13	2.17448e-13	2.8246e-13	1.07113e-13	1.56139e-13	2.03907e-13	1.49341e-13	2.48009e-13	1.56416e-13	2.24771e-13	1.38554e-13	1.40103e-13	8.20889e-14	3.28485e-13	2.73218e-13	2.30781e-13	3.26921e-13
Otu003197	1.77915e-12	5.95324e-12	1.47361e-11	2.11632e-11	5.8148e-05	3.86837e-11	0.000128171	1.74698e-11	0.000187751	1.51655e-11	6.48535e-06	1.46e-11	1.77499e-11	2.27768e-11	3.00794e-11	9.45948e-12	3.6705e-11	2.73541e-11	2.21119e-11	2.64796e-11	1.14374e-11	1.62477e-11	2.24204e-11	1.56711e-11	2.72246e-11	1.65994e-11	2.23251e-11	1.29655e-11	7.25051e-12	6.00138e-12	2.75312e-11	2.65368e-11	2.09621e-11	3.22902e-11
Otu003199	8.48101e-13	1.87428e-11	1.36394e-11	2.65261e-12	8.26702e-05	9.33994e-13	0.000142422	4.95106e-12	8.39746e-05	3.64593e-12	2.92171e-05	1.757e-11	2.16901e-11	5.76198e-12	2.43008e-12	4.01387e-11	1.86924e-12	4.0858e-12	5.16778e-12	3.22791e-12	4.37144e-11	1.21641e-11	8.32431e-12	1.84454e-11	5.1214e-12	1.86128e-11	5.08442e-12	2.12972e-11	1.62564e-11	2.44098e-11	6.9549e-12	3.58812e-12	1.19833e-11	2.23893e-12
Otu003200	7.84304e-15	1.4611e-14	3.09498e-14	0.00144749	8.58e-15	5.21948e-14	4.14264e-15	2.38067e-14	8.72001e-15	2.27994e-14	7.38633e-15	3.00845e-14	3.301e-14	4.50275e-14	6.0082e-14	2.0153e-14	7.42314e-14	5.38491e-14	4.28526e-14	5.32317e-14	2.54066e-14	3.22068e-14	4.12426e-14	3.19953e-14	4.98542e-14	3.34279e-14	4.52628e-14	3.37437e-14	1.60864e-14	1.5763e-14	7.14976e-14	5.24877e-14	5.26271e-14	5.99826e-14
Otu003201	2.54288e-14	4.87387e-14	1.07331e-13	9.91224e-14	2.39697e-14	1.87342e-13	1.47418e-14	8.25462e-14	0.000383304	7.82002e-14	2.24457e-14	9.92002e-14	1.07745e-13	1.54031e-13	2.17782e-13	7.34057e-14	2.81693e-13	1.95137e-13	1.50042e-13	1.93611e-13	8.28194e-14	1.10425e-13	1.42464e-13	1.09668e-13	1.75568e-13	1.13766e-13	1.57002e-13	1.15577e-13	5.57268e-14	4.93302e-14	2.52308e-13	1.8925e-13	1.87292e-13	2.20133e-13
Otu003203	9.36087e-14	1.7192e-13	3.49116e-13	3.65478e-13	2.20151e-06	6.54343e-13	8.81503e-06	3.07943e-13	0.000433737	2.81651e-13	3.24267e-06	3.37764e-13	3.68273e-13	4.93244e-13	6.49877e-13	2.45527e-13	7.93134e-13	5.89179e-13	4.76353e-13	5.86138e-13	2.81248e-13	3.75132e-13	4.68737e-13	3.69352e-13	5.56497e-13	3.7601e-13	4.94111e-13	3.61441e-13	1.95833e-13	1.67428e-13	7.06292e-13	5.77624e-13	5.48444e-13	6.66153e-13
Otu003204	7.23042e-14	1.62216e-13	3.52216e-13	4.18971e-13	0.00012939	8.28457e-13	0.00014317	3.20449e-13	1.4819e-05	2.97187e-13	7.25138e-05	3.39435e-13	3.65717e-13	5.2008e-13	7.41747e-13	2.42984e-13	9.28012e-13	6.24859e-13	4.95596e-13	6.1989e-13	2.59268e-13	3.83929e-13	4.99315e-13	3.646e-13	5.96255e-13	3.81244e-13	5.37576e-13	3.60326e-13	1.99919e-13	1.57084e-13	7.76249e-13	6.1874e-13	5.21787e-13	7.49489e-13
Otu003205	5.80965e-14	1.1147e-13	2.67833e-13	3.22387e-13	9.33371e-06	6.2443e-13	2.11931e-05	2.40299e-13	0.00037781	2.2686e-13	5.35306e-14	2.57992e-13	2.75583e-13	3.9958e-13	5.48444e-13	1.66236e-13	7.27819e-13	4.98224e-13	3.79717e-13	5.04264e-13	2.017e-13	2.69369e-13	3.65707e-13	2.89843e-13	4.70884e-13	2.79479e-13	4.077e-13	2.52586e-13	1.30952e-13	1.02913e-13	5.77521e-13	4.78588e-13	4.20345e-13	5.55e-13
Otu003206	7.0747e-15	1.57409e-14	3.59102e-14	3.91438e-14	8.2484e-15	8.86487e-14	4.41188e-15	3.05709e-14	6.78921e-15	8.16687e-06	7.09117e-15	0.00185265	3.84573e-14	5.54455e-14	8.21279e-14	2.2794e-14	1.09483e-13	7.29429e-14	5.40103e-14	7.27062e-14	2.80691e-14	3.82889e-14	5.32932e-14	3.84559e-14	6.44736e-14	3.96705e-14	5.84228e-14	3.60571e-14	1.87521e-14	1.58916e-14	8.97642e-14	7.02616e-14	6.24996e-14	8.42679e-14
Otu003207	2.08308e-14	3.71441e-14	6.15344e-14	5.054e-14	1.72427e-14	0.000246266	1.0958e-14	0.000231986	1.86938e-14	0.00124162	1.62179e-14	7.46236e-14	6.18625e-12	1.00095e-13	1.01985e-13	2.90719e-13	1.16481e-13	9.7561e-14	8.91812e-14	1.05656e-13	5.16779e-14	6.34733e-14	8.11425e-14	5.93546e-14	9.32041e-14	1.10012e-13	8.11302e-14	7.67058e-14	3.30239e-14	3.34998e-14	1.44594e-13	9.89153e-14	1.16299e-13	9.90592e-14
Otu003208	7.98213e-16	1.0667e-15	2.33063e-15	1.82687e-15	0.000114078	2.97889e-15	8.21693e-05	1.50406e-15	9.44503e-05	1.47596e-15	0.000103755	2.14909e-15	2.13737e-15	3.35676e-15	4.24891e-15	1.6477e-15	5.28559e-15	3.99449e-15	3.13182e-15	4.03687e-15	1.83142e-15	2.47834e-15	3.02801e-15	2.42906e-15	3.59412e-15	2.47706e-15	3.03901e-15	2.78773e-15	1.2009e-15	1.07167e-15	5.87437e-15	3.89331e-15	4.42639e-15	4.44521e-15
Otu003210	2.33565e-15	3.5356e-15	7.22369e-15	7.31048e-15	0.00011717	1.23339e-14	9.71399e-05	5.6369e-15	0.000107588	6.62083e-15	6.20734e-05	7.6881e-15	5.46009e-15	6.85037e-15	2.34038e-14	5.51605e-15	1.17256e-14	1.03915e-14	1.04297e-14	1.10901e-14	8.3378e-15	6.50423e-15	8.05882e-15	5.17952e-15	9.25724e-15	5.65059e-15	8.60463e-15	5.67861e-15	3.41315e-15	3.45168e-15	1.00152e-14	9.61648e-15	9.94801e-15	1.61213e-14
Otu003212	7.57699e-13	2.51228e-12	6.62489e-12	9.22672e-12	1.0972e-05	1.57327e-11	7.11557e-05	7.22031e-12	0.000184879	6.80874e-12	0.000147851	6.44011e-12	7.71838e-12	1.00615e-11	1.35568e-11	4.25554e-12	1.58054e-11	1.20017e-11	9.77148e-12	1.20659e-11	5.02916e-12	7.3429e-12	9.85947e-12	7.1471e-12	1.20812e-11	7.56649e-12	1.02533e-11	5.56007e-12	3.12401e-12	2.4906e-12	1.24411e-11	1.20478e-11	9.5682e-12	1.41258e-11
Otu003213	4.20846e-13	9.18709e-13	2.13925e-12	2.3524e-12	6.99614e-05	5.21124e-12	5.47621e-05	1.8582e-12	0.000264443	1.69337e-12	4.03474e-13	2.01809e-12	2.22039e-12	3.30595e-12	4.70863e-12	1.34155e-12	6.19388e-12	4.13207e-12	3.18433e-12	4.13738e-12	1.6378e-12	2.33681e-12	3.02121e-12	2.27126e-12	3.76585e-12	2.31316e-12	3.28242e-12	2.08687e-12	1.0776e-12	8.78572e-13	4.96268e-12	4.04584e-12	3.5526e-12	4.69868e-12
Otu003214	3.27738e-13	1.07739e-12	2.18398e-12	2.18385e-12	6.14297e-05	7.76013e-12	9.68744e-05	1.74862e-12	0.000109272	2.80792e-12	0.000137162	2.58287e-12	3.30682e-12	5.88708e-12	4.12299e-12	2.05725e-12	5.36256e-12	5.05658e-12	3.97982e-12	3.627e-12	1.81278e-12	3.02076e-12	4.24778e-12	2.19269e-12	3.71591e-12	2.69922e-12	3.41968e-12	2.57326e-12	1.13719e-12	1.09978e-12	4.68897e-12	5.05344e-12	2.74787e-12	4.9174e-12
Otu003216	7.67592e-14	1.47413e-13	2.78418e-13	2.84121e-13	7.1652e-05	4.72902e-13	0.000189657	2.50311e-13	2.36623e-06	2.28178e-13	0.000130185	2.74132e-13	3.03351e-13	3.74463e-13	4.70794e-13	2.02391e-13	5.59263e-13	4.35914e-13	3.69031e-13	4.31152e-13	2.31752e-13	2.94831e-13	3.66618e-13	2.90585e-13	4.20787e-13	2.99472e-13	3.72719e-13	2.92883e-13	8.76322e-06	1.4543e-13	5.27399e-13	4.27985e-13	4.20306e-13	4.86191e-13
Otu003217	1.35255e-15	1.82679e-15	3.93773e-15	2.9967e-15	0.000118474	5.3118e-15	2.87142e-05	2.79127e-15	4.24102e-05	2.4406e-15	0.000274625	3.86043e-15	3.5501e-15	6.02027e-15	7.80383e-15	2.72866e-15	9.2478e-15	6.9667e-15	2.32861e-05	7.21966e-15	3.23649e-15	4.36931e-15	5.36672e-15	4.24517e-15	6.4169e-15	4.33385e-15	5.95274e-15	4.88662e-15	2.05108e-15	1.71366e-15	1.05398e-14	6.84685e-15	7.82756e-15	7.62392e-15
Otu003219	7.83391e-14	1.53815e-13	3.26985e-13	0.00144135	7.6493e-14	6.70357e-13	4.64474e-14	2.78586e-13	6.52572e-14	7.17205e-05	7.11199e-14	3.14518e-13	3.37648e-13	5.00468e-13	6.86379e-13	1.30581e-05	8.6857e-13	5.98524e-13	4.60841e-13	6.07258e-13	2.53855e-13	3.53952e-13	4.53534e-13	3.485e-13	5.4691e-13	3.55988e-13	4.95387e-13	3.40932e-13	1.73396e-13	1.49233e-13	7.50748e-13	5.81857e-13	5.46192e-13	6.90825e-13
Otu003220	6.25702e-16	8.0781e-16	1.67061e-15	1.39176e-15	0.00010115	2.30369e-15	0.000105843	1.13564e-15	7.3827e-05	8.84137e-16	0.000100469	1.64157e-15	1.67082e-15	2.55034e-15	3.35632e-15	1.23123e-15	3.93929e-15	3.01028e-15	2.39664e-15	3.0263e-15	1.37078e-15	1.86867e-15	2.27226e-15	1.87921e-15	2.70029e-15	1.81908e-15	2.52825e-15	2.14212e-15	9.28788e-16	7.96354e-16	4.50452e-15	2.87446e-15	3.35342e-15	3.30262e-15
Otu003221	1.52159e-14	7.75862e-14	1.72099e-13	1.61985e-13	2.31999e-05	3.15598e-13	2.29552e-14	1.36535e-13	0.000418004	1.25904e-13	4.84074e-14	1.58224e-13	1.62311e-13	2.40938e-13	3.39592e-13	1.06752e-13	4.28976e-13	3.01511e-13	2.32569e-13	2.95616e-13	1.18003e-13	1.71359e-13	2.26547e-13	1.73412e-13	2.73716e-13	1.82166e-13	2.46418e-13	1.80339e-13	8.59539e-14	6.92632e-14	3.82244e-13	2.92978e-13	2.82926e-13	3.42139e-13
Otu003222	5.83503e-15	8.78923e-15	2.34613e-14	2.25187e-14	4.96261e-15	4.32402e-14	1.761e-15	0.000755396	8.02807e-15	1.95848e-14	5.30208e-15	2.40921e-14	2.70959e-14	3.58437e-14	4.71546e-14	1.73063e-14	6.18843e-14	4.34383e-14	3.39075e-14	4.33066e-14	2.36243e-14	2.58675e-14	3.55246e-14	2.84578e-14	4.16904e-14	2.91648e-14	3.66549e-14	2.7715e-14	1.90953e-14	1.13245e-14	6.13913e-14	4.38793e-14	4.1273e-14	5.0657e-14
Otu003223	7.73143e-13	2.84278e-12	7.68784e-12	6.75015e-12	3.86346e-05	7.31199e-12	0.000126868	7.31689e-12	3.41574e-05	6.91889e-12	0.000204252	6.65414e-12	1.15581e-11	9.53757e-12	1.07563e-11	5.53407e-12	1.19276e-11	1.14319e-11	1.07263e-11	1.01561e-11	6.65686e-12	8.42998e-12	1.04112e-11	7.63624e-12	1.00142e-11	8.96935e-12	9.79536e-12	6.49075e-12	4.22322e-12	3.43578e-12	1.12574e-11	1.12036e-11	1.04147e-11	1.09689e-11
Otu003224	1.35632e-14	2.56135e-14	5.55854e-14	5.25734e-14	1.25835e-14	9.2034e-14	8.45948e-15	4.42448e-14	1.11177e-14	4.08926e-14	1.18268e-14	5.25068e-14	5.59573e-14	7.91545e-14	1.09398e-13	3.67803e-14	1.37221e-13	9.7473e-14	7.60221e-14	9.69061e-14	4.47802e-14	5.64683e-14	7.24451e-14	5.75165e-14	8.88131e-14	5.7641e-14	7.81644e-14	5.88144e-14	3.05485e-14	0.000578115	1.27754e-13	9.51832e-14	9.38087e-14	1.0756e-13
Otu003225	1.21146e-14	3.95706e-14	9.86732e-14	1.35457e-13	0.00018141	3.00395e-13	3.13814e-05	1.30353e-13	4.79619e-05	9.44251e-14	0.000182469	8.6843e-14	1.27873e-13	1.48208e-13	2.00239e-13	6.63549e-14	2.28795e-13	1.65563e-13	1.5161e-13	1.85114e-13	7.84574e-14	1.05229e-13	1.32928e-13	1.12416e-13	1.82522e-13	1.08697e-13	1.41096e-13	8.13232e-14	8.76323e-06	4.39706e-14	1.73053e-13	1.91678e-13	1.29501e-13	1.95452e-13
Otu003226	5.70424e-14	1.3339e-13	2.68846e-13	3.08231e-13	4.19028e-05	5.86733e-13	5.05268e-05	2.44608e-13	0.000219546	2.31881e-13	8.78746e-05	2.57936e-13	2.87235e-13	3.85587e-13	5.15139e-13	1.87682e-13	6.66982e-13	4.7266e-13	3.60623e-13	4.69497e-13	2.1935e-13	3.01284e-13	3.83011e-13	2.82779e-13	4.78422e-13	2.94017e-13	3.74157e-13	2.74004e-13	1.38206e-13	1.28137e-13	5.68385e-13	4.52712e-13	4.08522e-13	5.46369e-13
Otu003227	8.87713e-16	1.04213e-15	2.20658e-15	1.68886e-15	0.000107259	2.80066e-15	5.15046e-05	1.47437e-15	4.72473e-05	1.3364e-15	0.000235149	2.10004e-15	2.01255e-15	3.22252e-15	4.28178e-15	1.55838e-15	5.14318e-15	3.90266e-15	3.0195e-15	3.91263e-15	1.81535e-15	2.31521e-15	2.76204e-15	2.31205e-15	3.47673e-15	2.13858e-15	3.33347e-15	2.73946e-15	1.2033e-15	9.73364e-16	6.04112e-15	3.718e-15	4.44723e-15	4.24183e-15
Otu003228	7.32286e-14	1.68064e-13	3.78849e-13	4.55907e-13	0.000115364	8.91005e-13	8.65318e-05	3.64496e-13	0.000129913	3.22144e-13	3.17686e-05	3.70362e-13	4.00017e-13	5.98474e-13	8.28592e-13	2.54056e-13	1.06501e-12	7.26162e-13	5.80764e-13	7.36393e-13	3.0126e-13	4.11823e-13	5.74537e-13	4.15004e-13	7.02357e-13	4.21649e-13	6.06164e-13	3.73677e-13	2.00546e-13	1.62022e-13	8.62311e-13	7.26617e-13	6.18964e-13	8.57665e-13
Otu003229	4.15688e-13	2.79105e-12	6.88468e-12	3.42426e-12	0.000114554	1.20101e-12	6.06117e-05	4.39477e-12	7.72144e-05	4.40167e-12	5.91791e-05	6.10605e-12	8.59385e-12	5.29503e-12	3.80588e-12	4.82843e-12	2.63367e-12	4.87612e-12	6.20204e-12	4.3468e-12	0.000443674	7.91266e-12	7.30956e-12	7.04685e-12	6.30277e-12	6.35114e-12	6.36391e-12	5.74635e-12	3.27941e-12	3.18894e-12	6.02357e-12	4.2492e-12	7.05334e-12	3.47195e-12
Otu003230	3.01609e-15	4.66992e-15	9.52423e-15	8.3332e-15	2.93421e-15	1.60164e-14	1.98111e-14	6.84684e-15	2.32078e-15	6.48606e-15	2.67057e-15	9.10521e-15	1.14999e-14	1.35689e-14	1.83453e-14	5.73255e-15	2.37318e-14	1.64363e-14	1.73689e-14	1.64941e-14	6.86048e-15	9.23342e-15	1.30663e-14	9.45839e-15	1.67367e-14	0.00190394	1.33554e-14	1.14985e-14	5.25657e-15	5.28035e-15	2.17196e-14	1.67428e-14	1.66001e-14	1.79464e-14
Otu003231	2.57717e-14	3.70811e-14	8.10281e-14	6.49532e-14	1.3234e-05	1.11833e-13	0.000223967	5.42045e-14	1.18566e-05	5.04563e-14	3.24394e-06	7.66077e-14	7.49187e-14	1.18189e-13	1.58872e-13	5.45164e-14	1.90513e-13	1.40884e-13	1.08996e-13	1.44382e-13	6.32641e-14	8.48295e-14	1.05512e-13	8.53889e-14	1.26034e-13	8.49497e-14	1.18668e-13	9.55538e-14	4.18638e-14	3.57319e-14	2.0792e-13	1.37371e-13	1.53918e-13	1.55261e-13
Otu003232	3.5363e-14	5.26236e-14	1.96111e-13	1.14589e-13	0.000353957	1.68781e-13	1.86855e-14	1.27526e-13	2.83856e-14	6.83667e-14	2.59482e-14	1.09119e-13	1.75351e-13	2.15243e-13	2.28358e-13	9.34394e-14	2.66012e-13	2.1354e-13	1.5311e-13	2.25881e-13	1.13202e-13	1.4598e-13	1.91489e-13	1.93961e-13	1.856e-13	1.3806e-13	1.8814e-13	1.8725e-13	5.7272e-14	5.655e-14	2.94962e-12	3.31153e-13	7.05724e-13	2.89787e-13
Otu003233	2.59561e-14	9.9689e-14	2.20438e-13	2.15259e-13	7.4724e-05	2.34523e-13	0.000111154	1.74182e-13	6.53241e-05	2.34363e-13	0.000108178	2.59539e-13	2.46625e-13	3.30328e-13	3.8512e-13	1.45554e-13	3.52528e-13	3.38424e-13	3.20802e-13	3.2206e-13	1.53864e-13	1.98711e-13	2.91118e-13	2.58884e-13	3.16884e-13	2.15735e-13	2.87878e-13	2.0831e-13	1.03631e-13	8.97109e-14	3.64399e-13	4.38139e-13	0.000678639	3.75035e-13
Otu003234	7.29094e-15	1.37941e-14	2.86712e-14	2.69624e-14	6.63623e-15	4.61722e-14	4.14304e-15	2.20254e-14	5.52922e-15	2.07764e-14	7.34887e-15	2.74083e-14	2.89111e-14	4.09653e-14	5.61503e-14	1.9794e-14	6.82275e-14	4.93515e-14	3.93782e-14	4.88218e-14	2.24914e-14	2.9912e-14	3.86251e-14	2.9169e-14	4.5754e-14	3.02163e-14	4.14271e-14	3.05714e-14	1.6053e-14	1.34005e-14	6.65325e-14	0.00482441	4.86816e-14	5.57664e-14
Otu003235	5.98745e-14	1.324e-13	3.17799e-13	3.40708e-13	0.000187984	7.3803e-13	3.69153e-14	2.64522e-13	3.75464e-05	2.55337e-13	0.000195288	3.0195e-13	3.23011e-13	4.8139e-13	6.99356e-13	1.93412e-13	9.17737e-13	6.15229e-13	4.51617e-13	5.94411e-13	2.33523e-13	3.3338e-13	4.44626e-13	3.32693e-13	5.62676e-13	3.26138e-13	4.84464e-13	3.01745e-13	1.56234e-13	1.24411e-13	7.32445e-13	6.11054e-13	5.20915e-13	7.1467e-13
Otu003236	7.70355e-14	1.71246e-13	3.90217e-13	4.49655e-13	9.46048e-05	9.34268e-13	0.000100295	3.54611e-13	0.000105678	3.3261e-13	7.53757e-05	3.695e-13	4.00935e-13	5.83116e-13	8.12144e-13	2.45796e-13	1.05489e-12	7.21874e-13	5.6452e-13	7.42617e-13	2.93923e-13	4.14413e-13	5.50833e-13	4.23717e-13	6.73437e-13	4.12781e-13	5.95279e-13	3.74459e-13	1.90274e-13	1.69619e-13	8.3359e-13	7.11239e-13	6.12318e-13	8.31923e-13
Otu003237	5.07183e-12	2.24521e-11	5.68121e-11	4.95532e-11	0.000128899	3.78739e-11	8.73187e-05	4.93802e-11	0.000140566	5.47325e-11	3.24267e-06	5.01224e-11	5.91921e-11	6.29388e-11	6.88419e-11	3.27344e-11	6.47185e-11	6.90249e-11	6.33716e-11	6.85361e-11	4.0517e-11	5.7763e-11	7.04682e-11	5.86138e-11	7.25014e-11	5.47103e-11	6.57813e-11	4.95505e-11	2.52404e-11	2.21272e-11	8.23847e-11	7.27868e-11	7.31277e-11	7.21641e-11
Otu003238	1.23658e-13	4.16312e-13	9.48537e-13	1.35801e-12	2.8519e-05	2.31948e-12	0.000187307	1.16256e-12	9.78551e-05	9.81601e-13	3.24267e-06	9.18169e-13	1.27744e-12	1.28311e-12	1.697e-12	6.06288e-13	2.25379e-12	1.61272e-12	1.46963e-12	1.57736e-12	8.34951e-13	1.07185e-12	1.37791e-12	9.26894e-13	1.7248e-12	1.06694e-12	1.30003e-12	8.20639e-13	5.14053e-13	4.01137e-13	1.54627e-12	1.64989e-12	1.2076e-12	1.83674e-12
Otu003239	2.83561e-12	1.03263e-11	2.74863e-11	3.8097e-11	7.18179e-05	4.25447e-11	6.4266e-05	3.0904e-11	0.000231989	2.67427e-11	2.54203e-05	2.65164e-11	3.21921e-11	3.91476e-11	4.81148e-11	1.69882e-11	5.47575e-11	4.61242e-11	3.88748e-11	4.44756e-11	2.13979e-11	3.01788e-11	4.11436e-11	2.93707e-11	4.49578e-11	3.0566e-11	3.89751e-11	2.41321e-11	1.32372e-11	1.06473e-11	4.82811e-11	4.65009e-11	3.87029e-11	5.03586e-11
Otu003240	1.338e-12	4.13079e-12	1.02819e-11	1.43465e-11	2.24913e-05	2.96348e-11	8.3115e-06	1.14852e-11	3.06341e-05	1.02233e-11	1.72687e-12	1.00524e-11	1.21997e-11	1.6277e-11	2.27376e-11	6.40922e-12	2.87814e-11	2.00607e-11	1.60851e-11	1.99554e-11	7.59126e-12	1.14029e-11	1.60094e-11	1.10818e-11	2.02281e-11	1.15956e-11	1.67502e-11	0.00442796	4.7397e-12	4.0396e-12	2.05278e-11	1.99199e-11	1.54661e-11	2.297e-11
Otu003241	5.32924e-14	1.96916e-13	3.64507e-13	1.02163e-13	3.90071e-06	1.16792e-13	8.98659e-14	1.35513e-13	5.10032e-14	1.90754e-13	2.42731e-13	3.26257e-13	2.2223e-13	2.02331e-13	1.66705e-13	2.19654e-13	1.73644e-13	1.73743e-13	1.67005e-13	1.53725e-13	6.67951e-13	4.5221e-13	1.79678e-13	1.79796e-12	1.78346e-13	4.23031e-13	2.23657e-13	6.90893e-13	2.23914e-13	4.72181e-13	3.23009e-13	0.00364498	3.59757e-13	1.7305e-13
Otu003242	7.64736e-15	1.62826e-14	3.29162e-14	2.88729e-14	7.34358e-15	5.26215e-14	4.1338e-15	2.58285e-14	6.74098e-15	2.3523e-14	7.3074e-15	3.12995e-14	3.23979e-14	4.72165e-14	6.18944e-14	2.24614e-14	7.64366e-14	5.57262e-14	4.43903e-14	5.53905e-14	2.60123e-14	3.40837e-14	0.00406852	3.42296e-14	5.06689e-14	3.43524e-14	4.54707e-14	3.44959e-14	1.75586e-14	1.55791e-14	7.47004e-14	5.51242e-14	5.55852e-14	6.34479e-14
Otu003243	1.29942e-14	2.52831e-14	5.29847e-14	5.08392e-14	1.23643e-14	9.72169e-14	7.65204e-15	4.37145e-14	1.07362e-14	4.02354e-14	1.18069e-14	5.25079e-14	5.63665e-14	7.91302e-14	1.09216e-13	3.61284e-14	1.37863e-13	9.54916e-14	7.46084e-14	9.84199e-14	4.26337e-14	5.7354e-14	7.36308e-14	5.74035e-14	8.97527e-14	5.95825e-14	7.86175e-14	5.88731e-14	3.0537e-14	0.000571526	1.28338e-13	9.50897e-14	9.36471e-14	1.09032e-13
Otu003244	1.5306e-15	2.00118e-15	4.29376e-15	3.52105e-15	0.000126822	3.97992e-15	8.97415e-05	2.85678e-15	8.26855e-05	2.76705e-15	3.26408e-05	3.7503e-15	3.93574e-15	6.12957e-15	8.02467e-15	3.00415e-15	9.38384e-15	7.46223e-15	5.62844e-15	7.29606e-15	3.30763e-15	4.4991e-15	5.43983e-15	4.49236e-15	6.64443e-15	4.29886e-15	6.10658e-15	5.1236e-15	2.1696e-15	1.95641e-15	1.08733e-14	6.90925e-15	8.16402e-15	7.91109e-15
Otu003245	3.81599e-13	1.15079e-12	3.56043e-12	5.19593e-12	2.195e-06	0.00183802	8.67834e-05	3.90218e-12	5.65346e-05	3.38962e-12	4.54985e-13	0.000378781	3.83576e-12	6.08713e-12	8.53463e-12	1.97157e-12	9.87542e-12	7.63828e-12	5.77639e-12	7.57301e-12	2.47702e-12	3.83117e-12	5.6703e-12	3.82795e-12	7.35931e-12	3.98278e-12	6.04006e-12	2.97467e-12	1.39884e-12	1.11264e-12	7.88214e-12	7.54767e-12	5.59704e-12	8.66878e-12
Otu003246	3.59869e-14	6.63111e-14	1.39921e-13	1.26514e-13	3.14912e-14	2.39654e-13	1.89789e-14	1.0479e-13	2.77331e-14	1.00247e-13	3.04294e-14	1.33446e-13	1.45083e-13	2.05968e-13	2.85125e-13	9.62738e-14	3.66695e-13	2.4891e-13	1.9534e-13	2.52111e-13	1.09811e-13	1.48547e-13	1.88858e-13	1.4692e-13	2.31353e-13	1.52667e-13	2.02335e-13	1.53988e-13	0.00405474	6.49201e-14	3.43419e-13	2.49544e-13	2.49871e-13	2.85962e-13
Otu003247	4.60215e-13	1.00187e-05	3.5564e-12	4.97363e-12	0.000136636	9.81961e-12	3.67196e-13	3.91268e-12	2.36385e-06	3.4532e-12	0.000380494	3.43677e-12	4.0119e-12	5.47928e-12	7.53273e-12	2.19928e-12	9.40761e-12	6.79943e-12	5.47432e-12	6.68539e-12	2.67206e-12	3.85558e-12	5.34035e-12	3.78095e-12	6.69962e-12	3.93635e-12	5.48616e-12	3.09792e-12	1.61305e-12	1.30857e-12	7.00764e-12	6.71843e-12	5.21902e-12	7.95247e-12
Otu003248	3.57317e-15	1.20335e-14	2.4339e-14	2.7847e-14	1.01575e-05	5.69588e-14	6.31694e-15	2.24535e-14	1.63141e-05	2.06101e-14	8.422e-20	2.31892e-14	2.6496e-14	3.81299e-14	5.52305e-14	1.84115e-14	6.95218e-14	4.64897e-14	3.30993e-14	4.59453e-14	1.83299e-14	2.65485e-14	3.56371e-14	2.49443e-14	0.00255669	2.6326e-14	3.75868e-14	2.40243e-14	9.78976e-15	8.81024e-15	5.58737e-14	4.57213e-14	4.04168e-14	5.50833e-14
Otu003249	8.59361e-17	1.65742e-20	1.31673e-14	2.81115e-15	0.000106515	8.26376e-16	0.000126146	4.10102e-16	5.66977e-05	4.55813e-16	6.50816e-05	9.04866e-16	1.71232e-15	9.49462e-16	8.77935e-16	7.92271e-16	9.14296e-16	8.88941e-16	1.06896e-15	1.08017e-15	9.96183e-16	6.00906e-14	2.97426e-15	5.62986e-16	1.58948e-15	3.066e-14	9.18829e-16	8.58588e-16	8.06065e-16	1.52191e-15	1.60221e-15	7.72042e-16	1.50115e-15	1.46894e-15
Otu003250	2.95753e-14	5.65475e-14	1.08974e-13	1.06549e-13	0.000225265	1.70143e-13	4.2108e-05	9.14937e-14	4.55786e-05	8.16687e-06	5.93827e-05	1.06386e-13	1.14815e-13	1.48036e-13	1.86522e-13	7.86079e-14	2.22039e-13	1.7274e-13	1.46109e-13	1.71569e-13	9.13206e-14	1.16181e-13	1.4365e-13	1.15335e-13	1.65298e-13	1.16796e-13	1.48138e-13	1.19304e-13	6.45752e-14	5.55938e-14	2.19359e-13	1.69893e-13	1.7355e-13	1.90366e-13
Otu003251	6.41078e-14	1.46352e-13	2.98833e-13	3.47231e-13	0.000176569	6.99198e-13	4.53907e-05	2.86575e-13	8.43277e-05	2.57958e-13	8.47882e-05	3.04018e-13	3.19806e-13	4.63795e-13	6.17768e-13	2.0546e-13	8.31297e-13	5.18925e-13	4.60278e-13	5.61359e-13	2.38532e-13	3.36398e-13	4.04294e-13	3.07869e-13	5.27678e-13	3.26013e-13	4.47621e-13	3.19304e-13	1.60362e-13	1.29586e-13	6.41584e-13	5.6542e-13	4.86107e-13	6.54977e-13
Otu003252	4.88725e-06	7.89906e-14	1.61739e-13	1.46774e-13	7.63987e-05	2.44477e-13	0.000113542	1.25752e-13	3.28166e-05	1.16342e-13	0.000147932	1.55924e-13	1.65831e-13	2.27813e-13	2.98544e-13	1.12889e-13	3.59206e-13	2.69747e-13	2.18588e-13	2.71161e-13	1.30892e-13	1.71051e-13	2.13581e-13	1.70064e-13	2.52036e-13	1.72911e-13	2.2793e-13	1.79049e-13	9.0013e-14	7.72007e-14	3.6424e-13	2.64629e-13	2.76693e-13	3.00863e-13
Otu003253	6.87961e-14	1.55371e-13	3.36004e-13	3.75742e-13	9.87046e-05	7.86952e-13	0.000158647	3.06054e-13	4.40228e-05	2.53458e-13	1.97014e-05	3.37642e-13	3.26842e-13	4.82077e-13	6.96526e-13	2.17411e-13	9.10403e-13	6.20317e-13	4.82775e-13	6.1776e-13	2.65233e-13	3.34507e-13	4.52729e-13	3.41598e-13	5.73746e-13	3.82577e-13	5.03553e-13	3.3875e-13	1.77242e-13	1.52375e-13	7.36903e-13	6.18583e-13	5.47426e-13	7.05984e-13
Otu003254	0.000725187	1.74341e-12	4.89704e-13	9.65352e-14	7.5864e-13	1.39172e-13	3.0779e-10	8.33114e-14	2.38078e-14	1.18598e-13	2.23514e-14	4.87132e-10	1.93374e-12	1.22128e-13	1.01427e-12	9.1067e-14	1.76245e-13	4.2054e-13	1.21315e-13	2.39445e-12	7.74085e-14	1.85108e-13	1.11937e-13	2.68314e-13	2.33283e-13	1.98245e-12	1.21305e-13	1.10703e-13	4.96257e-14	6.36629e-05	4.56742e-13	2.77105e-13	1.62216e-13	2.21115e-12
Otu003255	1.30231e-14	2.57526e-14	5.49959e-14	5.16795e-14	1.23472e-14	9.73881e-14	6.94763e-15	4.36867e-14	1.16124e-14	3.99615e-14	1.23809e-14	5.20786e-14	5.5598e-14	7.90063e-14	1.08379e-13	3.62033e-14	1.36673e-13	9.43192e-14	7.53156e-14	9.92483e-14	4.34873e-14	5.73435e-14	7.29224e-14	5.63387e-14	8.73609e-14	5.97781e-14	7.92152e-14	5.95216e-14	2.95319e-14	0.000568232	1.28572e-13	9.39952e-14	9.32136e-14	1.09668e-13
Otu003256	3.79144e-14	7.04068e-14	1.43542e-13	1.40841e-13	8.42548e-05	2.67081e-13	6.02639e-05	1.2364e-13	0.000176044	1.1026e-13	4.88658e-05	1.4016e-13	1.46234e-13	2.10169e-13	2.83451e-13	1.00154e-13	3.51777e-13	2.5146e-13	1.98519e-13	2.53206e-13	1.15548e-13	1.55704e-13	1.9196e-13	1.51191e-13	2.35269e-13	1.54967e-13	2.05774e-13	1.54213e-13	8.01244e-14	6.82676e-14	3.13081e-13	2.40103e-13	2.36906e-13	2.84134e-13
Otu003257	6.92338e-13	4.43608e-12	8.94668e-12	5.45374e-12	2.63276e-05	1.87164e-12	8.89509e-05	6.36774e-12	0.000135641	9.04598e-12	0.000183844	1.08631e-11	1.03902e-11	9.85688e-12	5.72661e-12	7.11852e-12	4.64775e-12	7.8124e-12	1.00651e-11	6.85698e-12	8.40213e-12	9.24189e-12	9.45688e-12	8.76407e-12	7.88169e-12	9.68511e-12	8.19166e-12	1.00467e-11	4.36046e-12	3.84277e-12	1.0392e-11	6.58279e-12	1.08478e-11	5.31598e-12
Otu003258	8.53784e-15	1.60454e-14	2.72491e-14	2.69904e-14	9.45326e-15	4.57621e-14	0.000382933	1.92199e-14	9.24425e-14	1.14417e-14	7.78872e-15	3.0211e-14	3.39278e-14	4.30887e-14	5.1824e-14	2.02355e-14	7.10586e-14	5.03045e-14	1.00188e-13	4.6908e-14	4.41906e-14	2.37452e-14	4.06803e-14	3.48775e-14	4.93785e-14	3.11102e-14	4.18181e-14	3.22498e-14	1.64989e-14	1.69855e-14	8.23389e-14	5.57244e-14	4.97578e-14	5.53438e-14
Otu003259	7.12543e-15	8.51252e-15	1.59422e-14	0.000487348	1.14617e-15	2.36077e-14	2.47677e-15	9.09806e-15	4.3315e-13	0.000116749	3.88732e-15	1.41275e-14	1.45153e-14	2.02733e-14	2.78999e-14	1.03102e-14	2.88968e-14	2.30778e-14	2.00225e-14	2.44627e-14	1.0196e-14	1.56331e-14	1.91591e-14	1.13844e-14	2.17014e-14	1.38714e-14	1.66555e-14	1.68787e-14	1.19547e-14	6.94685e-15	3.20439e-14	2.34405e-14	2.04428e-14	2.70964e-14
Otu003260	1.31666e-14	2.55731e-14	5.39917e-14	5.08965e-14	1.24159e-14	9.81422e-14	8.20933e-15	4.2247e-14	1.15329e-14	3.93549e-14	1.14001e-14	5.26485e-14	5.62753e-14	7.82776e-14	1.07777e-13	3.70528e-14	1.35735e-13	9.63365e-14	7.61479e-14	9.66981e-14	4.42027e-14	5.92345e-14	7.41615e-14	5.66881e-14	8.96758e-14	5.79224e-14	7.94294e-14	5.91088e-14	2.99044e-14	0.000564937	1.28059e-13	9.33153e-14	9.24608e-14	1.09146e-13
Otu003261	1.5307e-13	3.3168e-13	7.76135e-13	8.64933e-13	1.84128e-05	1.88358e-12	3.70615e-05	6.94805e-13	0.00036457	6.36876e-13	1.51381e-13	7.31331e-13	7.97853e-13	1.198e-12	1.73959e-12	4.97047e-13	2.2549e-12	1.50989e-12	1.15214e-12	1.5189e-12	5.9256e-13	8.25313e-13	1.10632e-12	8.33706e-13	1.3937e-12	8.35372e-13	1.2011e-12	7.67411e-13	3.84011e-13	3.25506e-13	1.80894e-12	1.47624e-12	1.29145e-12	1.76078e-12
Otu003262	6.95926e-14	2.51063e-14	5.09235e-14	5.71268e-14	8.16602e-05	1.16361e-13	0.000120641	4.59446e-14	0.000116179	4.1184e-14	6.80047e-05	4.84708e-14	4.91235e-14	7.80528e-14	1.05469e-13	3.20253e-14	1.3723e-13	9.14995e-14	7.19429e-14	9.23655e-14	3.62302e-14	4.79337e-14	7.12328e-14	5.0515e-14	8.78865e-14	5.38195e-14	7.68536e-14	4.83433e-14	2.04208e-18	2.15877e-14	1.11306e-13	9.44444e-14	8.08214e-14	1.0836e-13
Otu003263	3.66737e-14	6.81305e-14	1.37094e-13	1.37252e-13	6.58184e-05	2.47996e-13	0.000124924	1.18952e-13	0.000112385	1.07301e-13	5.62184e-05	1.35933e-13	1.42604e-13	2.02095e-13	2.60638e-13	9.79333e-14	3.24869e-13	2.36587e-13	1.87691e-13	2.34726e-13	1.11408e-13	1.49634e-13	1.85452e-13	1.48951e-13	2.21454e-13	1.48824e-13	1.98243e-13	1.47513e-13	7.73401e-14	6.52575e-14	2.93792e-13	2.33175e-13	2.25449e-13	2.62799e-13
Otu003264	7.09345e-14	4.03736e-12	0.00398874	4.65946e-14	4.11248e-10	1.07733e-13	7.38303e-15	4.11343e-14	4.16545e-17	3.3839e-14	8.9459e-15	4.10589e-14	4.4137e-14	6.8059e-14	1.02273e-13	3.04614e-14	1.308e-13	8.67961e-14	6.44766e-14	8.82256e-14	3.67184e-14	1.91128e-05	6.26114e-14	4.90662e-14	7.85033e-14	4.64684e-14	6.65082e-14	4.23784e-14	3.45603e-14	2.33841e-14	1.01532e-13	2.94648e-05	6.78759e-14	1.02412e-13
Otu003265	3.34594e-14	7.04212e-14	1.65176e-13	0.00101633	3.37192e-14	0.000322284	1.66289e-06	1.48287e-13	3.0184e-14	1.33117e-13	3.16878e-14	1.57671e-13	1.73536e-13	2.66377e-13	3.89791e-13	1.07638e-13	5.22049e-13	3.34713e-13	2.49665e-13	3.39673e-13	1.26744e-13	1.77191e-13	2.39485e-13	1.75175e-13	3.02407e-13	1.79594e-13	2.6593e-13	1.65353e-13	8.16485e-14	6.93326e-14	4.03157e-13	3.26579e-13	2.79439e-13	3.93934e-13
Otu003267	1.32765e-14	2.63661e-14	5.49946e-14	5.46515e-14	1.1793e-14	0.0011627	7.75433e-15	4.47682e-14	1.15135e-14	3.95519e-14	1.27155e-14	5.36536e-14	5.92302e-14	8.13619e-14	1.12887e-13	3.81762e-14	1.44721e-13	1.00069e-13	7.74209e-14	9.54339e-14	4.51015e-14	5.92883e-14	7.59475e-14	6.05528e-14	9.19794e-14	6.20657e-14	8.19553e-14	6.02847e-14	2.98942e-14	2.52085e-14	1.34361e-13	9.80952e-14	9.51909e-14	1.16328e-13
Otu003268	1.36513e-13	6.77283e-13	1.34891e-12	2.55562e-12	5.904e-05	1.96189e-12	6.01623e-05	1.56814e-12	9.43351e-05	1.69646e-12	9.15007e-05	1.64994e-12	1.43494e-12	1.96343e-12	2.13913e-12	8.63883e-13	2.50209e-12	2.17177e-12	2.03534e-12	2.14284e-12	1.1236e-12	1.76543e-12	2.30113e-12	1.72328e-12	2.32058e-12	0.00045573	2.15863e-12	1.28795e-12	8.28361e-13	5.51573e-13	2.46711e-12	2.21003e-12	1.85792e-12	2.41369e-12
Otu003269	1.41141e-16	4.09048e-14	1.35162e-13	1.54857e-13	5.04147e-05	3.43795e-13	2.63641e-05	1.1896e-13	0.000241159	1.12136e-13	5.55007e-05	1.28598e-13	1.45392e-13	2.10261e-13	3.08525e-13	8.27978e-14	4.02338e-13	2.65803e-13	2.01266e-13	2.65729e-13	9.79334e-14	1.46179e-13	2.03018e-13	1.34556e-13	2.4522e-13	1.49841e-13	2.15424e-13	1.27495e-13	5.60819e-14	4.89234e-14	3.12821e-13	2.65353e-13	2.20223e-13	3.09926e-13
Otu003270	1.67692e-15	1.83653e-15	4.19157e-15	3.16852e-15	0.000131492	1.47235e-05	7.97404e-05	2.17985e-15	0.000139098	2.58525e-15	2.58306e-05	3.63316e-15	3.75931e-15	6.32317e-15	8.58911e-15	2.97834e-15	1.03417e-14	7.62712e-15	5.79538e-15	7.96329e-15	3.47691e-15	4.31034e-15	5.47996e-15	4.64586e-15	6.51605e-15	4.6243e-15	6.40497e-15	5.27582e-15	2.23342e-15	1.90374e-15	1.13484e-14	7.49647e-15	8.58991e-15	8.15993e-15
Otu003271	4.36858e-15	8.97776e-15	1.99799e-14	1.86877e-14	4.12718e-15	3.34292e-14	2.36041e-15	1.60546e-14	4.67669e-15	1.38612e-14	3.7828e-15	1.92305e-14	2.13693e-14	2.74565e-14	3.6345e-14	1.39085e-14	4.65508e-14	3.40574e-14	2.76906e-14	3.46712e-14	1.55657e-14	2.06048e-14	2.61296e-14	2.12833e-14	3.09045e-14	2.08331e-14	2.87656e-14	2.23419e-14	1.09214e-14	0.000561642	4.57465e-14	3.28153e-14	3.3625e-14	3.89734e-14
Otu003272	5.41216e-14	1.03571e-13	3.86045e-13	4.35488e-13	2.10987e-05	9.18152e-13	0.000169386	3.476e-13	6.77756e-05	3.14228e-13	6.28574e-05	3.55131e-13	3.92899e-13	5.82281e-13	8.18532e-13	2.33749e-13	1.04761e-12	7.29916e-13	5.71351e-13	7.13334e-13	2.8868e-13	3.97603e-13	5.51529e-13	3.95699e-13	6.69605e-13	4.17238e-13	5.82678e-13	3.65489e-13	1.58321e-13	3.81283e-18	8.22389e-13	7.09777e-13	6.04622e-13	8.14677e-13
Otu003273	1.13959e-12	2.49087e-12	5.98504e-12	6.34915e-12	2.99968e-05	1.03202e-11	6.00072e-05	5.22795e-12	0.000300539	4.727e-12	1.05941e-12	5.70707e-12	6.35445e-12	9.48457e-12	1.24252e-11	3.88635e-12	1.46877e-11	1.1103e-11	8.80146e-12	1.12442e-11	4.74153e-12	6.3572e-12	8.40179e-12	6.27444e-12	1.03681e-11	6.43977e-12	9.07752e-12	5.97181e-12	2.89115e-12	2.4466e-12	1.38364e-11	1.09423e-11	1.00086e-11	1.25954e-11
Otu003274	3.63158e-13	8.13125e-13	1.84348e-12	2.02095e-12	7.01621e-05	3.97706e-12	6.65968e-05	1.62639e-12	0.000241408	1.4964e-12	3.34967e-13	1.72143e-12	1.91721e-12	2.88683e-12	4.05392e-12	1.16793e-12	5.00167e-12	3.395e-12	2.6815e-12	3.5941e-12	1.41247e-12	1.91422e-12	2.59142e-12	1.85687e-12	3.22456e-12	1.94508e-12	2.84168e-12	1.79583e-12	8.85404e-13	7.52998e-13	4.18045e-12	3.41664e-12	3.02127e-12	4.09632e-12
Otu003275	2.77577e-13	8.84821e-14	2.15188e-13	2.2973e-13	6.37944e-05	4.78351e-13	0.000189999	1.92161e-13	1.12256e-05	1.71208e-13	3.74071e-14	2.12215e-13	2.23016e-13	3.164e-13	4.47539e-13	1.50166e-13	5.73143e-13	4.02353e-13	3.05733e-13	4.01712e-13	1.65442e-13	2.30845e-13	2.9528e-13	2.27606e-13	3.6466e-13	2.22728e-13	3.21003e-13	2.14876e-13	1.1785e-13	7.29593e-14	4.72259e-13	3.86773e-13	3.45462e-13	4.5686e-13
Otu003276	7.76754e-13	2.55936e-12	6.83138e-12	9.48104e-12	1.0972e-05	1.59359e-11	8.59141e-05	7.64331e-12	0.000110277	6.75777e-12	0.000218549	6.70031e-12	7.85889e-12	1.02804e-11	1.37361e-11	4.16077e-12	1.62037e-11	1.24125e-11	1.01473e-11	1.21993e-11	5.20829e-12	7.63235e-12	1.00509e-11	7.38063e-12	1.22986e-11	7.52945e-12	1.03322e-11	5.88004e-12	3.19669e-12	2.51363e-12	1.26791e-11	1.21964e-11	9.7064e-12	1.39821e-11
Otu003277	3.91686e-13	1.57497e-12	2.42875e-12	3.45761e-12	9.21375e-05	6.44955e-12	9.15419e-05	3.23462e-12	0.000123671	5.98966e-12	6.03378e-05	3.26518e-12	3.44569e-12	4.63418e-12	5.53502e-12	1.73073e-12	6.93364e-12	6.85901e-12	4.11817e-12	4.77365e-12	2.09873e-12	3.11926e-12	4.03149e-12	5.43018e-12	4.77474e-12	2.54603e-12	4.18926e-12	1.87982e-12	1.43376e-12	1.74139e-12	6.52582e-12	6.98343e-12	4.49492e-12	5.70034e-12
Otu003278	2.37346e-16	1.87794e-14	2.72277e-14	4.23724e-14	0.000105137	5.96628e-14	6.07536e-05	3.25122e-14	9.44965e-05	3.24532e-14	0.000141781	3.33819e-14	3.66334e-14	4.27214e-14	5.71158e-14	2.20748e-14	7.19198e-14	4.91838e-14	4.31468e-14	5.51952e-14	2.2115e-14	3.30857e-14	4.60954e-14	3.35899e-14	6.09258e-14	3.20394e-14	4.69123e-14	2.76771e-14	1.55485e-14	1.34557e-14	5.75306e-14	5.20083e-14	4.49794e-14	6.29758e-14
Otu003279	1.27411e-12	4.39177e-12	1.03988e-11	1.46346e-11	2.195e-06	2.2997e-11	6.80608e-05	1.19317e-11	0.000292121	1.08425e-11	2.26864e-05	1.02804e-11	1.30174e-11	1.52706e-11	1.96384e-11	6.82748e-12	2.31319e-11	1.79726e-11	1.48154e-11	1.8048e-11	8.40555e-12	1.15041e-11	1.54115e-11	1.064e-11	1.74462e-11	1.16389e-11	1.48377e-11	8.71836e-12	5.34092e-12	4.3641e-12	1.87999e-11	1.81627e-11	1.39501e-11	2.04256e-11
Otu003280	8.58334e-13	1.77524e-12	4.15891e-12	4.69686e-12	8.749e-13	1.06378e-11	5.21756e-13	3.81005e-12	0.000191889	3.33838e-12	3.24267e-06	3.96317e-12	4.27301e-12	6.65308e-12	9.7364e-12	2.66901e-12	1.29086e-11	8.39022e-12	6.29836e-12	0.00267664	3.18892e-12	4.50378e-12	6.02701e-12	4.44045e-12	7.62778e-12	4.57549e-12	6.67774e-12	4.12364e-12	2.03515e-12	1.74085e-12	1.00125e-11	8.19398e-12	7.02207e-12	9.97509e-12
Otu003281	8.76271e-15	8.01454e-15	2.07491e-14	9.86554e-06	5.74908e-11	2.58645e-14	2.13003e-14	1.50359e-14	4.71475e-16	1.18984e-14	2.93641e-15	1.89427e-14	1.82013e-14	2.65998e-14	2.80671e-14	1.41505e-14	3.88344e-14	3.14392e-14	2.69429e-14	2.21212e-14	1.4017e-14	1.93028e-14	0.00817495	1.65625e-14	2.72223e-14	1.71795e-14	2.29006e-14	2.33943e-14	1.02764e-14	6.44605e-13	3.78868e-14	2.51118e-14	2.82978e-14	3.05365e-14
Otu003282	8.31749e-16	1.1554e-15	1.84599e-15	1.98162e-15	9.70493e-05	3.18771e-15	0.00012381	1.23325e-15	5.53817e-05	1.53539e-15	9.08409e-05	2.15896e-15	2.20549e-15	3.01897e-15	3.37219e-15	1.30925e-15	3.21e-15	2.56599e-15	1.90725e-15	2.90889e-15	2.61119e-15	2.19044e-15	2.72785e-15	2.08958e-15	2.96608e-15	2.78163e-15	3.2045e-15	2.27854e-15	1.2574e-15	1.24599e-15	4.07174e-15	3.29078e-15	3.61936e-15	2.7775e-15
Otu003283	9.57764e-14	3.45797e-13	7.65574e-13	9.32516e-13	0.000123346	1.13098e-12	0.000108196	1.31343e-12	9.21644e-05	1.1837e-12	9.72305e-06	8.5736e-13	8.29084e-13	1.13975e-12	1.21094e-12	6.61826e-13	1.33353e-12	1.30197e-12	1.17726e-12	1.16962e-12	8.14404e-13	1.14542e-12	1.28316e-12	8.37787e-13	1.3498e-12	9.94394e-13	1.09947e-12	7.94959e-13	6.1645e-13	4.18607e-13	1.45697e-12	1.37733e-12	1.22274e-12	1.32566e-12
Otu003284	4.72602e-14	1.07976e-13	2.37048e-13	2.74525e-13	1.91424e-05	5.80482e-13	0.000207592	2.11899e-13	7.31294e-06	1.93714e-13	4.62653e-14	2.24693e-13	2.43657e-13	3.72523e-13	5.26873e-13	1.56513e-13	7.10399e-13	4.59878e-13	3.51477e-13	4.78203e-13	1.8322e-13	2.6014e-13	3.38396e-13	2.54397e-13	4.2155e-13	2.63588e-13	3.67307e-13	2.37485e-13	1.16894e-13	1.00913e-13	5.51435e-13	4.56831e-13	3.95411e-13	5.36635e-13
Otu003285	2.65301e-13	5.77889e-13	1.35646e-12	1.53563e-12	0.000203813	3.50252e-12	5.66814e-05	1.22905e-12	0.000107048	1.10096e-12	1.97014e-05	1.28955e-12	1.39266e-12	2.14479e-12	3.12126e-12	8.6815e-13	4.082e-12	2.71087e-12	2.02598e-12	2.71578e-12	1.0226e-12	1.43821e-12	1.95527e-12	1.44416e-12	2.46432e-12	1.48333e-12	2.14697e-12	1.32806e-12	6.64965e-13	5.58421e-13	3.17429e-12	2.60826e-12	2.24597e-12	3.16564e-12
Otu003286	1.32957e-12	6.14167e-12	3.08398e-11	5.62191e-12	7.84796e-05	2.09584e-12	0.000101671	6.12517e-12	5.03794e-05	2.51962e-11	0.000171349	1.60313e-11	3.00315e-11	8.17864e-12	5.08824e-12	3.27107e-11	3.48745e-12	7.0822e-12	1.55958e-11	6.00858e-12	1.71952e-11	1.81591e-11	1.55533e-11	3.01641e-11	2.05604e-11	4.13369e-11	8.48465e-12	2.47826e-11	3.5189e-11	2.10185e-11	1.47666e-11	1.6818e-11	1.54591e-11	7.20251e-12
Otu003287	2.13108e-14	1.14112e-13	2.85453e-13	9.86554e-06	7.63378e-05	9.50466e-14	8.1731e-05	2.9775e-13	3.88751e-05	2.60435e-13	0.000215478	2.71531e-13	3.27812e-13	2.89025e-13	2.35812e-13	2.07924e-13	1.8434e-13	2.81911e-13	3.21262e-13	2.65174e-13	2.18115e-13	3.27277e-13	3.35583e-13	3.33201e-13	3.42182e-13	3.13486e-13	3.04787e-13	2.49849e-13	1.46616e-13	1.26697e-13	3.40199e-13	2.47541e-13	3.39401e-13	2.41967e-13
Otu003288	3.93173e-15	9.80573e-15	1.89138e-14	1.82706e-14	4.05722e-15	3.3667e-14	2.33536e-15	1.65666e-14	3.62157e-15	1.47851e-14	3.89376e-15	1.73662e-14	2.071e-14	2.77536e-14	3.84912e-14	1.28027e-14	4.6183e-14	3.44137e-14	2.61143e-14	3.50038e-14	1.60796e-14	2.08298e-14	2.5708e-14	1.98115e-14	3.23048e-14	2.03576e-14	2.69462e-14	2.1438e-14	9.986e-15	0.000555052	4.57434e-14	3.36232e-14	3.3774e-14	3.87523e-14
Otu003289	4.56055e-14	8.39344e-14	1.74737e-13	1.72056e-13	0.000146775	3.42196e-13	7.31292e-05	1.44885e-13	5.10995e-05	1.3361e-13	0.000138115	1.7081e-13	1.81602e-13	2.59672e-13	3.57413e-13	1.19311e-13	4.4715e-13	3.18618e-13	2.46789e-13	3.14601e-13	1.39758e-13	1.87423e-13	2.42672e-13	1.83583e-13	2.89981e-13	1.88276e-13	2.62108e-13	1.88328e-13	9.61701e-14	8.20281e-14	3.92461e-13	3.03778e-13	2.94511e-13	3.64289e-13
Otu003290	1.88908e-13	5.81871e-13	1.47097e-12	2.25723e-12	9.5598e-05	3.7961e-12	5.15084e-05	1.73833e-12	4.01654e-05	1.45768e-12	0.000227614	1.38085e-12	1.97211e-12	0.00020489	2.47958e-12	1.07209e-12	3.36106e-12	2.46565e-12	2.08018e-12	2.33361e-12	1.09004e-12	1.72276e-12	2.21995e-12	1.65912e-12	2.53815e-12	1.7697e-12	1.92818e-12	1.24487e-12	7.45221e-13	5.71923e-13	2.31035e-12	2.49875e-12	1.937e-12	2.85492e-12
Otu003291	1.24084e-13	2.8495e-13	6.25112e-13	7.58147e-13	9.95874e-05	1.43522e-12	7.37469e-05	5.62415e-13	0.000193525	5.11567e-13	1.28826e-13	5.45803e-13	6.43513e-13	9.38378e-13	1.25614e-12	3.97531e-13	1.61292e-12	1.1213e-12	8.81703e-13	1.15362e-12	4.61716e-13	6.31779e-13	8.51407e-13	6.48754e-13	1.04004e-12	6.37152e-13	9.23529e-13	6.13101e-13	3.06096e-13	2.79968e-13	1.33789e-12	1.06848e-12	9.71951e-13	1.30658e-12
Otu003292	5.12626e-14	1.72809e-13	4.30397e-13	6.5091e-13	0.000200039	1.23416e-12	6.73849e-05	8.14879e-06	6.24271e-05	4.54851e-13	3.25428e-05	4.28235e-13	5.30914e-13	6.819e-13	9.16712e-13	2.75888e-13	1.15042e-12	8.45542e-13	6.82745e-13	8.14416e-13	3.35099e-13	4.8066e-13	6.70342e-13	4.58837e-13	8.31183e-13	5.04436e-13	6.96197e-13	3.77634e-13	1.95172e-13	1.62096e-13	8.2926e-13	8.40954e-13	6.08841e-13	1.00708e-12
Otu003293	8.82944e-14	1.90572e-13	4.3954e-13	4.98425e-13	7.18305e-05	1.04655e-12	3.17625e-05	3.96058e-13	7.25356e-05	3.74611e-13	0.000271739	3.98577e-13	4.32746e-13	6.4508e-13	9.22193e-13	2.73574e-13	1.18111e-12	7.97476e-13	6.0748e-13	8.07832e-13	3.35051e-13	4.52741e-13	6.05285e-13	4.39694e-13	7.59128e-13	4.56122e-13	6.81666e-13	4.06358e-13	2.20927e-13	1.79839e-13	9.47114e-13	7.86071e-13	6.84017e-13	9.51626e-13
Otu003294	4.23341e-15	5.91466e-15	1.34696e-14	1.2373e-14	3.31683e-15	2.02598e-14	2.43105e-14	9.60205e-15	3.47119e-15	1.04279e-14	2.56717e-15	1.23672e-14	1.23772e-14	1.91805e-14	2.52529e-14	9.55812e-15	3.10199e-14	2.27647e-14	1.71137e-14	2.36403e-14	0.00203252	1.35084e-14	1.77782e-14	1.42325e-14	2.01644e-14	1.52738e-14	1.88853e-14	1.46573e-14	6.59198e-15	8.26068e-15	2.95931e-14	2.17543e-14	2.26835e-14	2.46934e-14
Otu003295	6.23574e-15	6.69356e-15	1.43927e-14	1.04905e-14	6.51487e-05	1.63214e-14	0.00016774	8.17199e-06	6.12172e-05	8.18503e-06	9.72801e-06	1.35216e-14	1.29053e-14	2.09315e-14	2.7998e-14	9.88643e-15	3.30552e-14	2.48712e-14	1.89607e-14	2.53554e-14	1.1447e-14	1.51354e-14	1.82463e-14	1.52193e-14	2.18094e-14	1.50441e-14	2.11042e-14	1.82417e-14	7.39012e-15	6.25942e-15	3.95558e-14	2.42752e-14	2.92846e-14	3.1479e-05
Otu003296	1.57732e-13	3.37099e-13	8.0456e-13	8.73476e-13	0.000144551	1.94417e-12	4.50662e-05	7.22576e-13	1.45453e-13	6.49596e-13	0.000242146	7.56842e-13	8.30302e-13	1.21086e-12	1.75602e-12	5.22462e-13	2.26897e-12	1.5053e-12	1.17321e-12	1.54373e-12	6.05401e-13	8.45577e-13	1.13079e-12	8.36133e-13	1.40207e-12	8.79316e-13	1.22016e-12	7.87061e-13	3.87043e-13	3.28508e-13	1.80484e-12	1.48398e-12	1.29771e-12	1.76484e-12
Otu003297	8.87341e-14	1.986e-13	5.2307e-13	5.6631e-13	4.23284e-06	9.02947e-13	0.000144523	4.61229e-13	7.64104e-14	3.97648e-13	8.59835e-14	4.87805e-13	5.30307e-13	7.93563e-13	1.07222e-12	3.29631e-13	1.24459e-12	9.65077e-13	7.82101e-13	9.66931e-13	3.90729e-13	5.76483e-13	7.22639e-13	5.29102e-13	9.30593e-13	5.76299e-13	8.07053e-13	5.16334e-13	2.41629e-13	0.000208753	1.17976e-12	9.51268e-13	8.76562e-13	1.07302e-12
Otu003298	3.28002e-15	6.00559e-15	1.26683e-14	1.18533e-14	2.79892e-15	2.00523e-14	1.70281e-15	9.83323e-15	2.01748e-15	9.15146e-15	2.28263e-15	1.15658e-14	1.27896e-14	1.73815e-14	2.42453e-14	8.62465e-15	3.03458e-14	2.09298e-14	1.77749e-14	2.15595e-14	1.06106e-14	1.31139e-14	1.61402e-14	1.28826e-14	2.01616e-14	1.31515e-14	1.79739e-14	1.32449e-14	7.12806e-15	5.96634e-15	2.88517e-14	2.12891e-14	2.16191e-14	0.00693783
Otu003299	9.80576e-13	2.67031e-12	6.50466e-12	7.15348e-12	0.000167287	1.09335e-11	0.000127245	6.30874e-12	1.00007e-12	6.10492e-12	1.09769e-12	7.06711e-12	7.12049e-12	1.02021e-11	1.03254e-11	3.94542e-12	1.28752e-11	1.106e-11	8.85632e-12	1.0126e-11	5.10102e-12	7.22138e-12	8.51502e-12	7.04539e-12	9.84897e-12	7.31951e-12	1.01073e-11	6.03954e-12	3.03944e-12	2.60391e-12	1.18374e-11	1.1045e-11	9.58003e-12	1.07724e-11
Otu003300	2.07278e-13	4.22681e-13	9.76408e-13	1.16139e-12	8.32973e-05	2.50418e-12	0.0001325	9.13487e-13	6.47781e-05	8.63956e-13	0.000108207	9.3146e-13	1.06496e-12	1.57067e-12	2.25454e-12	6.64313e-13	2.88064e-12	1.98037e-12	1.51088e-12	2.00867e-12	7.6807e-13	1.08355e-12	1.43757e-12	1.11093e-12	1.8465e-12	1.07894e-12	1.58131e-12	9.66559e-13	4.88921e-13	4.22337e-13	2.35523e-12	1.90632e-12	1.66072e-12	2.29843e-12
Otu003301	4.10773e-15	9.25949e-15	1.97749e-14	1.86136e-14	5.31457e-15	3.10835e-14	2.90385e-15	1.62063e-14	4.09049e-15	1.37574e-14	4.02702e-15	1.85049e-14	1.88828e-14	2.80967e-14	3.81163e-14	1.41392e-14	4.8618e-14	3.44031e-14	2.74942e-14	3.38722e-14	1.58211e-14	1.98751e-14	2.62911e-14	2.05137e-14	3.14285e-14	2.13155e-14	2.82238e-14	2.16835e-14	1.11581e-14	0.000551756	4.59523e-14	3.31937e-14	3.36276e-14	3.85868e-14
Otu003302	2.46247e-12	9.02249e-12	2.4354e-11	2.91308e-11	0.000102522	2.73227e-11	0.000185299	2.64713e-11	3.31907e-05	2.30005e-11	3.24267e-06	2.34793e-11	2.80617e-11	3.52018e-11	3.95195e-11	1.51176e-11	4.00335e-11	3.85084e-11	3.55361e-11	3.82029e-11	1.87741e-11	2.63756e-11	3.48855e-11	2.70809e-11	3.9441e-11	2.72643e-11	3.51567e-11	2.13494e-11	1.08699e-11	8.71821e-12	4.37416e-11	3.87968e-11	3.50969e-11	4.08853e-11
Otu003303	3.06358e-12	1.14179e-11	3.21433e-11	4.16964e-11	0.000221423	3.59664e-11	4.46496e-05	3.30335e-11	5.9229e-05	3.14837e-11	6.54788e-06	3.08121e-11	3.56212e-11	4.47746e-11	5.13539e-11	1.94518e-11	5.14765e-11	4.9902e-11	4.43331e-11	5.10757e-11	2.37951e-11	3.42235e-11	4.46922e-11	3.33418e-11	5.16241e-11	3.49575e-11	4.44363e-11	2.69984e-11	1.35917e-11	1.09776e-11	5.5245e-11	4.97109e-11	4.47535e-11	5.27765e-11
Otu003304	3.95401e-14	7.32059e-14	1.51699e-13	1.48674e-13	0.000100995	2.78267e-13	0.000145056	1.23141e-13	5.82994e-05	1.18431e-13	5.59694e-05	1.45289e-13	1.53613e-13	2.18782e-13	3.01294e-13	1.03522e-13	3.60066e-13	2.64138e-13	2.09294e-13	2.66629e-13	1.21838e-13	1.5957e-13	2.05204e-13	1.60712e-13	2.4257e-13	1.61163e-13	2.19457e-13	1.59091e-13	8.21697e-14	7.09815e-14	3.29549e-13	2.56718e-13	2.47932e-13	2.9352e-13
Otu003305	5.42214e-13	1.88897e-12	4.55767e-12	5.94741e-12	7.62816e-05	1.09912e-11	3.58584e-05	4.97975e-12	0.000251294	4.55079e-12	6.48535e-06	4.28057e-12	4.99212e-12	6.73244e-12	8.83803e-12	2.83035e-12	1.1483e-11	8.33508e-12	6.42814e-12	7.90984e-12	3.47949e-12	5.21114e-12	6.98221e-12	4.82323e-12	8.65956e-12	4.95154e-12	6.97144e-12	3.76723e-12	2.18781e-12	1.82109e-12	8.22179e-12	8.12688e-12	5.92981e-12	9.5245e-12
Otu003306	2.60846e-15	4.94496e-15	9.27311e-15	9.55285e-15	2.74175e-15	1.62644e-14	3.96629e-15	6.49313e-15	4.94529e-16	8.57562e-15	2.90708e-15	8.70628e-15	1.27963e-14	1.39254e-14	1.93288e-14	6.31831e-15	2.36288e-14	1.73488e-14	1.21334e-14	1.63943e-14	8.14786e-15	1.00873e-14	1.36231e-14	1.06072e-14	1.72259e-14	0.00181757	1.40991e-14	1.04192e-14	5.42685e-15	5.95983e-14	2.33028e-14	1.59998e-14	1.49077e-14	1.81971e-14
Otu003307	6.85686e-14	1.60036e-13	3.13051e-13	3.78406e-13	9.52326e-05	7.93913e-13	5.9579e-05	2.99685e-13	3.38757e-05	2.96264e-13	0.000225683	3.16474e-13	3.6782e-13	4.87824e-13	6.63441e-13	2.1251e-13	8.327e-13	5.81928e-13	5.12772e-13	6.06103e-13	2.4137e-13	3.62498e-13	4.74067e-13	3.77925e-13	5.8332e-13	3.48081e-13	5.09693e-13	3.271e-13	1.70628e-13	1.55002e-13	6.89469e-13	5.95282e-13	5.02068e-13	6.61698e-13
Otu003308	2.45648e-15	2.53228e-15	6.08327e-15	4.91786e-15	2.38592e-05	9.24576e-15	1.82889e-05	3.37173e-15	2.36385e-06	3.71219e-15	0.000448388	5.1582e-15	5.55178e-15	9.18029e-15	1.29794e-14	3.98922e-15	1.69779e-14	1.17947e-14	7.7158e-15	1.18602e-14	5.08296e-15	6.26248e-15	8.1647e-15	6.55217e-15	1.00801e-14	6.68392e-15	9.80115e-15	7.98037e-15	3.00696e-15	2.36501e-15	1.86477e-14	1.05695e-14	1.31644e-14	1.21125e-14
Otu003309	2.98194e-12	1.16843e-11	3.20626e-11	3.38048e-11	0.000184943	3.28281e-11	5.89176e-05	3.53344e-11	7.30412e-05	3.08047e-11	1.62104e-05	3.00061e-11	3.95277e-11	4.62531e-11	5.20216e-11	2.08127e-11	4.86884e-11	4.6393e-11	4.47833e-11	4.61658e-11	2.49714e-11	3.42945e-11	4.68873e-11	0.000347773	4.68948e-11	3.62086e-11	4.40142e-11	2.85704e-11	1.56228e-11	1.21455e-11	5.16023e-11	4.69217e-11	4.44756e-11	5.29803e-11
Otu003311	4.59494e-15	9.16264e-15	1.89767e-14	1.68944e-14	4.08489e-15	3.00473e-14	3.03903e-15	1.59298e-14	3.94493e-15	1.31431e-14	4.59269e-15	1.79472e-14	2.06452e-14	2.99094e-14	3.81095e-14	1.3228e-14	4.70473e-14	3.41117e-14	2.74891e-14	3.47782e-14	1.54806e-14	2.14579e-14	2.7937e-14	2.17607e-14	3.02536e-14	2.02046e-14	2.7892e-14	2.15203e-14	1.15961e-14	0.000548461	4.63447e-14	3.30839e-14	3.44885e-14	3.93784e-14
Otu003312	5.28169e-13	1.56723e-12	4.26567e-12	5.95059e-12	0.000122202	1.16297e-11	6.76363e-05	4.70011e-12	0.000188647	8.16687e-06	6.52947e-13	4.05399e-12	4.81219e-12	6.79779e-12	9.29119e-12	2.54182e-12	1.15154e-11	8.46029e-12	6.64487e-12	8.29286e-12	3.14816e-12	4.63319e-12	6.53822e-12	4.5822e-12	8.34639e-12	4.72671e-12	6.72206e-12	3.68891e-12	1.88926e-12	1.50659e-12	8.62587e-12	8.27744e-12	6.41216e-12	9.78883e-12
Otu003313	9.29316e-15	8.15645e-15	2.36642e-14	1.66803e-14	0.000272679	3.19335e-14	3.34054e-06	1.46136e-14	2.37662e-06	1.27643e-14	3.25377e-06	2.25899e-14	1.90252e-14	3.60933e-14	4.81533e-14	1.47877e-14	5.54345e-14	4.40122e-14	3.31461e-14	4.30623e-14	1.83956e-14	2.44647e-14	2.20443e-05	2.53146e-14	3.70607e-14	2.43521e-14	3.38655e-14	2.88885e-14	1.05409e-14	7.90324e-15	6.66589e-14	4.2269e-14	4.80552e-14	4.2261e-14
Otu003314	1.53514e-15	2.10312e-15	4.20352e-15	3.18978e-15	9.65214e-05	4.60585e-15	8.23419e-05	2.89011e-15	8.85139e-05	2.71722e-15	0.000113172	4.02801e-15	4.15497e-15	5.91871e-15	7.71438e-15	3.01688e-15	9.30671e-15	6.89138e-15	5.5206e-15	7.07905e-15	3.37697e-15	4.48548e-15	5.39262e-15	4.41287e-15	6.43822e-15	4.48013e-15	5.81234e-15	5.09819e-15	2.36127e-15	2.03936e-15	1.03802e-14	6.72437e-15	7.88051e-15	7.59608e-15
Otu003315	4.95692e-12	1.98536e-11	4.73244e-11	5.48254e-11	0.000131984	5.60853e-11	6.64786e-06	4.98176e-11	1.90818e-05	4.66493e-11	0.000298168	4.42185e-11	5.536e-11	6.19301e-11	7.12726e-11	2.88731e-11	7.75512e-11	7.12877e-11	6.37454e-11	7.12525e-11	3.66978e-11	5.18816e-11	6.81684e-11	5.0565e-11	7.51607e-11	5.09642e-11	6.83058e-11	4.12026e-11	2.22318e-11	1.93777e-11	7.86553e-11	7.33152e-11	6.46364e-11	8.0848e-11
Otu003316	1.90435e-14	3.20053e-14	7.27628e-14	7.93562e-14	3.01026e-05	1.52835e-13	7.05992e-05	6.80332e-14	0.000277324	5.9936e-14	1.51973e-14	7.2509e-14	7.81464e-14	1.11015e-13	1.56304e-13	5.18485e-14	1.924e-13	1.3504e-13	1.0408e-13	1.37876e-13	5.98443e-14	8.0214e-14	1.05504e-13	7.86367e-14	1.28251e-13	8.01878e-14	1.15632e-13	7.4934e-14	4.14228e-14	3.68276e-14	1.66793e-13	1.34314e-13	1.22396e-13	1.54904e-13
Otu003317	2.48968e-13	5.26844e-13	1.19263e-12	1.28705e-12	2.54265e-13	2.85708e-12	1.55917e-13	0.00201307	2.22409e-13	9.4489e-13	2.38243e-13	1.14759e-12	1.23092e-12	1.85773e-12	2.73118e-12	7.81955e-13	3.6231e-12	2.3688e-12	1.77212e-12	2.37722e-12	9.26985e-13	1.28793e-12	1.70107e-12	1.27107e-12	2.14138e-12	1.29503e-12	1.86009e-12	1.2126e-12	6.04346e-13	1.35901e-05	2.90935e-12	2.30075e-12	2.04243e-12	2.76211e-12
Otu003318	4.9754e-14	2.26423e-13	5.51525e-13	4.26628e-13	8.01859e-05	1.01775e-12	5.28487e-05	3.31581e-13	1.88997e-05	2.90966e-13	0.000281358	4.60624e-13	3.54454e-13	4.14815e-13	5.34322e-13	2.50122e-13	5.96622e-13	4.62441e-13	3.65198e-13	4.7748e-13	1.27621e-13	2.95747e-13	4.23409e-13	1.74354e-13	7.45319e-13	2.77325e-13	4.29737e-13	2.41827e-13	1.9235e-13	1.22457e-13	4.62876e-13	4.49272e-13	4.61317e-13	6.03673e-13
Otu003319	5.96284e-13	2.15907e-12	4.64903e-12	7.00278e-12	4.3345e-05	1.32384e-11	6.14788e-05	5.68098e-12	1.18225e-05	0.000243494	0.000207619	4.86513e-12	6.5629e-12	7.28389e-12	9.66552e-12	3.06154e-12	1.19999e-11	8.68005e-12	7.29187e-12	8.10394e-12	3.89962e-12	5.36509e-12	7.02086e-12	5.01388e-12	8.45314e-12	5.41826e-12	7.20485e-12	4.23329e-12	2.68019e-12	1.97986e-12	8.74636e-12	8.49787e-12	6.48884e-12	1.03223e-11
Otu003320	1.16279e-14	2.24838e-14	4.32865e-14	4.10899e-14	7.08097e-05	7.55639e-14	8.35578e-05	3.52206e-14	0.000178598	3.37125e-14	1.96622e-05	4.19162e-14	4.53355e-14	6.11042e-14	7.53072e-14	3.15307e-14	9.30119e-14	7.39733e-14	5.88563e-14	7.31799e-14	3.47788e-14	4.42232e-14	5.72619e-14	4.73833e-14	6.75362e-14	4.7053e-14	6.05553e-14	4.67036e-14	2.50726e-14	2.12935e-14	8.87928e-14	6.89138e-14	6.88533e-14	8.1911e-14
Otu003321	3.92925e-13	8.27581e-13	2.00099e-12	0.00103763	4.08019e-13	5.26951e-12	3.32579e-06	1.92493e-12	4.9476e-06	1.68052e-12	6.57019e-06	1.88566e-12	2.06335e-12	3.07295e-12	4.45651e-12	1.23818e-12	5.76465e-12	3.90099e-12	3.02175e-12	3.91457e-12	1.51145e-12	2.13908e-12	2.89099e-12	2.11176e-12	3.60736e-12	0.00030195	3.08755e-12	1.85957e-12	9.51678e-13	7.99473e-13	4.37239e-12	3.84877e-12	3.14972e-12	4.58318e-12
Otu003322	5.55495e-13	3.20251e-13	4.00954e-13	4.69974e-13	1.13789e-05	1.01774e-12	1.67751e-05	3.77835e-13	2.01211e-05	3.23839e-13	0.000462122	3.82968e-13	4.2748e-13	6.25037e-13	8.80224e-13	2.80976e-13	1.14339e-12	7.82412e-13	5.88148e-13	7.83745e-13	3.07423e-13	4.45065e-13	5.76275e-13	4.26331e-13	7.19685e-13	4.32822e-13	6.12407e-13	3.95488e-13	2.48717e-13	1.82367e-13	9.16122e-13	7.51333e-13	6.49126e-13	9.09164e-13
Otu003323	1.61455e-14	2.49707e-14	5.69493e-14	0.00270242	1.33962e-14	9.07398e-14	6.98757e-15	3.88897e-14	1.17602e-14	3.86734e-14	1.23901e-14	5.14048e-14	5.98058e-14	9.83123e-14	1.45084e-13	4.02707e-14	3.35464e-13	1.19804e-13	8.78695e-14	1.2454e-13	4.53503e-14	6.58853e-14	7.83441e-14	6.39961e-14	1.1086e-13	5.98071e-14	8.26171e-14	6.98739e-14	2.79484e-14	2.6808e-14	2.04328e-13	1.20925e-13	1.13263e-13	1.61854e-13
Otu003324	5.5401e-16	7.70272e-16	1.50372e-15	9.5105e-16	0.000181977	1.94955e-15	4.81849e-05	1.02469e-15	2.96851e-05	9.79558e-16	0.000116571	1.46164e-15	1.40809e-15	2.17177e-15	2.80151e-15	1.06435e-15	3.52204e-15	2.57987e-15	2.04005e-15	2.51689e-15	1.18177e-15	1.5902e-15	1.81003e-15	1.61918e-15	2.26403e-15	1.63575e-15	2.17701e-15	1.85048e-15	8.61761e-16	7.17053e-16	3.97931e-15	2.50595e-15	2.95406e-15	2.81414e-15
Otu003325	1.39691e-13	2.5924e-13	5.52577e-13	6.02103e-13	1.29876e-13	2.28779e-05	7.77866e-14	8.25982e-06	2.36385e-06	4.513e-13	1.20519e-13	5.37558e-13	5.76403e-13	8.05463e-13	1.09349e-12	3.76994e-13	1.3532e-12	0.00744902	7.80424e-13	9.79198e-13	4.43637e-13	5.90616e-13	7.56521e-13	5.88837e-13	9.20888e-13	5.99352e-13	8.07047e-13	5.65467e-13	2.97625e-13	2.53879e-13	1.16167e-12	9.58312e-13	8.80908e-13	1.11354e-12
Otu003327	5.55028e-13	2.07327e-12	4.65202e-12	6.11847e-12	6.14249e-05	1.03112e-11	9.72667e-05	5.08656e-12	7.22948e-06	4.33447e-12	0.000257923	4.6495e-12	5.65968e-12	7.1342e-12	8.31832e-12	3.12185e-12	1.03987e-11	8.16961e-12	6.82463e-12	7.74095e-12	3.69218e-12	4.7729e-12	7.16374e-12	4.8971e-12	8.53166e-12	5.51011e-12	6.37988e-12	4.13926e-12	2.5302e-12	1.8343e-12	8.53611e-12	7.91156e-12	6.30014e-12	8.967e-12
Otu003328	5.73639e-15	1.16319e-14	2.51079e-14	2.23445e-14	5.85535e-15	4.60146e-14	3.63878e-15	1.96385e-14	4.66394e-15	1.66756e-14	5.27577e-15	2.36811e-14	2.5259e-14	3.67559e-14	4.85817e-14	1.6861e-14	6.2602e-14	4.59424e-14	3.55387e-14	4.46782e-14	1.8803e-14	2.63325e-14	3.28146e-14	2.5242e-14	4.09315e-14	2.6553e-14	3.54245e-14	2.65225e-14	1.23673e-14	1.13415e-14	6.01576e-14	0.0033564	4.21979e-14	5.0246e-14
Otu003329	3.11615e-13	8.68419e-13	2.04526e-12	2.08287e-12	0.000172563	4.58491e-12	1.17538e-05	1.93909e-12	1.33796e-05	1.61821e-12	0.000206795	2.15492e-12	2.26566e-12	2.93472e-12	3.41406e-12	1.40422e-12	3.20988e-12	3.65567e-12	2.72037e-12	2.88121e-12	1.49733e-12	2.07981e-12	3.42443e-12	2.03674e-12	3.67894e-12	2.21054e-12	2.43299e-12	1.85226e-12	1.00455e-12	8.99341e-13	4.00898e-12	3.77936e-12	2.86906e-12	3.30237e-12
Otu003330	1.59672e-13	0.00151509	8.26457e-13	8.35143e-13	1.6618e-13	1.48982e-12	6.09221e-05	6.98133e-13	1.44515e-13	6.21048e-13	1.56006e-13	7.8951e-13	8.4222e-13	1.29354e-12	1.81803e-12	5.22862e-13	2.14877e-12	1.60399e-12	1.22591e-12	1.60849e-12	6.31695e-13	8.96217e-13	1.1791e-12	8.69872e-13	1.46745e-12	9.04428e-13	1.27842e-12	8.40476e-13	4.0903e-13	3.38185e-13	2.07138e-12	1.54044e-12	1.45397e-12	1.81136e-12
Otu003331	1.06728e-14	2.05193e-14	3.10059e-14	1.41573e-13	1.8593e-10	3.18688e-14	6.3115e-15	2.57765e-14	8.91655e-15	1.98287e-14	4.0787e-14	3.47808e-14	3.10347e-14	3.64895e-14	4.22653e-14	2.15838e-14	4.69187e-14	5.19073e-14	3.49161e-14	3.83664e-14	2.591e-14	3.38541e-14	3.6295e-14	3.17494e-14	2.54789e-05	3.14291e-14	3.98311e-14	3.34849e-14	2.3263e-14	0.000538401	5.63279e-14	4.18857e-14	4.28236e-14	4.35125e-14
Otu003332	4.98778e-14	1.01772e-13	2.51803e-13	3.10435e-13	1.4241e-05	6.39786e-13	4.9338e-06	2.05655e-13	4.79852e-14	1.91618e-13	9.85695e-06	1.7138e-13	2.84497e-13	3.83694e-13	6.05177e-13	1.74417e-13	6.49357e-13	4.38723e-13	3.81548e-13	4.74604e-13	1.81198e-13	2.50373e-13	4.03173e-13	2.64449e-13	4.28021e-13	2.99382e-13	3.83524e-13	2.21302e-13	1.47746e-13	9.94831e-14	5.66996e-13	4.26404e-13	4.16234e-13	5.4469e-13
Otu003333	7.44207e-13	2.40524e-12	6.93202e-12	8.87937e-12	7.85527e-05	1.28455e-11	3.82155e-05	6.83728e-12	0.000106261	6.66703e-12	0.000193441	6.43637e-12	7.33312e-12	1.00961e-11	1.34194e-11	3.86431e-12	1.51173e-11	1.21676e-11	1.00034e-11	1.22171e-11	4.83793e-12	6.97945e-12	9.86687e-12	7.36852e-12	1.19004e-11	7.18317e-12	1.0354e-11	5.74642e-12	2.92896e-12	2.29692e-12	1.28706e-11	1.17852e-11	1.01396e-11	1.37022e-11
Otu003334	1.7498e-13	3.73913e-13	8.74125e-13	9.716e-13	0.000396195	2.17943e-12	3.42503e-05	7.86223e-13	2.26635e-05	7.15283e-13	1.67082e-13	8.35577e-13	9.03257e-13	1.36372e-12	2.01276e-12	5.60484e-13	2.6612e-12	1.75844e-12	1.30508e-12	1.77145e-12	6.71048e-13	9.37563e-13	1.26086e-12	9.31841e-13	1.59401e-12	9.46488e-13	1.3847e-12	8.59867e-13	4.29733e-13	3.62485e-13	2.10685e-12	1.70242e-12	1.47142e-12	2.06002e-12
Otu003335	1.34577e-14	3.73844e-14	5.07913e-14	4.90273e-14	7.87045e-05	1.18714e-13	0.000132028	7.28892e-14	9.97972e-05	4.36521e-14	1.94812e-05	7.09024e-14	7.22148e-14	7.2579e-14	1.19498e-13	4.36908e-14	1.22762e-13	1.09899e-13	9.05197e-14	8.61043e-14	5.50545e-14	7.37278e-14	8.97496e-14	4.67271e-14	9.66135e-14	6.84526e-14	7.13731e-14	6.82118e-14	3.60702e-14	3.07584e-14	1.01859e-13	8.15683e-14	9.52931e-14	9.39338e-14
Otu003336	3.13291e-13	1.10934e-12	1.80249e-12	1.80848e-12	3.62553e-05	4.71969e-12	9.13978e-05	2.07669e-12	5.84971e-05	2.25385e-12	0.000236642	2.03798e-12	2.51047e-12	2.53223e-12	3.42825e-12	1.59552e-12	3.93054e-12	3.25329e-12	3.14087e-12	3.22477e-12	1.46056e-12	2.11477e-12	2.74168e-12	2.40239e-12	3.38519e-12	2.70666e-12	2.67901e-12	1.90075e-12	1.24378e-12	7.3777e-13	3.32811e-12	3.14307e-12	2.81051e-12	3.95553e-12
Otu003337	3.23263e-15	4.62566e-15	1.03338e-14	1.0702e-14	2.61433e-15	1.79514e-14	2.11561e-15	8.82778e-15	2.82582e-15	8.27673e-15	4.03619e-15	9.8923e-15	1.10467e-14	1.65234e-14	2.10892e-14	7.08649e-15	2.62765e-14	1.89555e-14	1.5131e-14	1.90428e-14	8.98636e-15	1.25811e-14	1.40419e-14	1.25449e-14	1.77483e-14	1.16961e-14	1.53695e-14	1.23301e-14	6.13955e-15	6.36388e-15	2.46413e-14	1.90885e-14	0.00771427	2.04157e-14
Otu003338	1.15895e-13	3.79081e-13	1.03461e-12	1.43529e-12	1.51499e-05	2.1275e-12	0.000177947	1.21028e-12	7.36821e-05	9.90279e-13	9.72305e-06	1.01165e-12	1.2114e-12	1.58172e-12	2.0144e-12	6.58243e-13	2.32967e-12	1.93078e-12	1.55186e-12	1.86476e-12	7.85919e-13	1.12242e-12	1.50983e-12	1.12359e-12	1.87824e-12	1.16897e-12	1.55135e-12	9.01082e-13	4.57635e-13	3.75753e-13	1.93687e-12	1.87264e-12	1.48097e-12	2.09784e-12
Otu003339	1.05935e-12	2.27359e-12	5.45404e-12	6.24508e-12	2.195e-06	1.28371e-11	4.11033e-05	5.00612e-12	0.000284406	4.43986e-12	1.01127e-12	5.17409e-12	5.67461e-12	8.38517e-12	1.19726e-11	3.41164e-12	1.51538e-11	1.05304e-11	8.02972e-12	1.06198e-11	4.15624e-12	5.71145e-12	7.82884e-12	5.8241e-12	9.78204e-12	5.90428e-12	8.46975e-12	5.29488e-12	2.66373e-12	2.21412e-12	1.22795e-11	1.01673e-11	8.95264e-12	1.22047e-11
Otu003340	9.10053e-13	9.74176e-11	1.40475e-11	1.52434e-12	0.000101745	1.21721e-12	7.04405e-05	2.76845e-12	3.44388e-05	5.26141e-12	0.000167915	2.37054e-11	2.52275e-11	3.37095e-12	1.95433e-12	1.35339e-10	1.80845e-12	2.35694e-12	3.55058e-12	2.16561e-12	1.42002e-11	8.1027e-12	4.23185e-12	9.13749e-12	2.73559e-12	1.42088e-11	3.07115e-12	3.45496e-11	3.91888e-11	5.86526e-11	4.34054e-12	2.44338e-12	8.90087e-12	2.0276e-12
Otu003342	5.61692e-14	1.79949e-13	5.08955e-13	7.50737e-13	8.2353e-05	1.4074e-12	4.44944e-05	6.26922e-13	0.000116956	5.22869e-13	0.000157669	4.95303e-13	6.19243e-13	7.92585e-13	1.11333e-12	2.95634e-13	1.36358e-12	1.0031e-12	8.21016e-13	3.20888e-05	3.84225e-13	5.53948e-13	7.66571e-13	5.61874e-13	9.98165e-13	6.10857e-13	8.21019e-13	4.28805e-13	2.27729e-13	1.77657e-13	9.97621e-13	9.76178e-13	7.64204e-13	1.16279e-12
Otu003343	5.16022e-14	1.15066e-13	2.55503e-13	2.74298e-13	4.39e-06	5.66342e-13	0.000312202	2.25116e-13	4.76793e-14	2.02119e-13	5.1145e-14	2.45658e-13	2.61803e-13	3.88185e-13	5.45136e-13	1.69461e-13	7.00879e-13	4.80177e-13	3.67174e-13	4.80886e-13	2.01676e-13	2.75026e-13	3.58898e-13	2.72029e-13	4.39055e-13	2.7777e-13	3.85849e-13	2.63912e-13	1.32874e-13	1.14023e-13	5.85026e-13	4.67503e-13	4.23772e-13	5.53682e-13
Otu003344	2.03474e-13	1.51216e-12	3.01155e-12	1.81405e-12	0.00013869	4.27896e-13	6.67702e-05	2.42593e-12	1.89214e-05	2.72499e-12	0.000145838	3.7894e-12	3.67077e-12	2.49307e-12	1.53651e-12	2.24848e-12	1.03485e-12	1.83039e-12	2.92237e-12	1.71109e-12	2.67519e-12	3.28369e-12	2.86627e-12	2.92644e-12	1.99761e-12	3.19812e-12	2.70746e-12	2.93296e-12	1.91972e-12	1.99777e-12	2.54237e-12	1.99136e-12	3.63762e-12	1.50952e-12
Otu003345	8.23809e-15	9.35983e-15	2.18436e-14	1.6598e-14	2.195e-06	2.83423e-14	0.00019149	1.38597e-14	2.36388e-06	1.25546e-14	8.42675e-05	2.04492e-14	1.87419e-14	3.20683e-14	4.34309e-14	1.4399e-14	5.19295e-14	3.83051e-14	2.88128e-14	3.95368e-14	1.72075e-14	2.29099e-14	2.82603e-14	2.33302e-14	3.40935e-14	2.26008e-14	3.25192e-14	2.69047e-14	1.0768e-14	8.92144e-15	5.9078e-14	3.72727e-14	4.35342e-14	4.22486e-14
Otu003346	1.37752e-13	2.0725e-13	4.29955e-13	4.78791e-13	0.000142546	1.01065e-12	6.64569e-05	4.034e-13	0.000151282	3.51826e-13	4.3327e-09	4.07824e-13	4.41195e-13	6.41323e-13	8.9942e-13	2.79809e-13	1.13403e-12	7.97869e-13	6.18319e-13	7.94823e-13	3.34347e-13	4.58328e-13	5.94202e-13	4.59091e-13	7.36413e-13	4.6754e-13	6.38999e-13	4.26849e-13	2.18262e-13	2.15456e-13	9.24602e-13	7.70806e-13	6.88582e-13	8.99081e-13
Otu003348	1.27906e-14	1.05769e-14	2.37848e-14	2.57578e-14	7.45404e-05	5.77795e-14	3.2035e-05	2.20603e-14	1.44401e-05	2.06283e-14	3.25312e-05	2.35576e-14	2.49266e-14	3.19348e-14	4.70877e-14	1.24202e-14	6.19931e-14	4.42571e-14	3.38939e-14	4.41792e-14	1.83063e-14	2.69513e-14	3.33205e-14	2.61553e-14	4.0396e-14	2.40024e-14	3.48387e-14	2.79122e-14	1.27996e-14	1.559e-14	4.89025e-14	4.28305e-14	3.7833e-14	5.00633e-14
Otu003350	1.04812e-12	0.000132996	1.80858e-11	8.12383e-12	3.75948e-05	1.92035e-12	0.000139166	1.03245e-11	8.67749e-05	1.32816e-11	1.3101e-05	1.96588e-11	2.87808e-11	1.50289e-11	6.33174e-12	1.76235e-11	4.7987e-12	8.18094e-12	1.68249e-11	8.38816e-12	1.91573e-11	1.68816e-11	1.47203e-11	2.28737e-11	1.02435e-11	2.58724e-11	1.26921e-11	2.32743e-11	1.26019e-11	8.46248e-12	1.36246e-11	8.61014e-12	2.089e-11	6.85906e-12
Otu003351	1.38616e-13	2.99839e-13	6.99404e-13	8.04301e-13	3.01189e-05	1.73162e-12	0.0001429	6.0782e-13	0.000110368	5.50221e-13	1.36827e-13	6.68219e-13	7.3116e-13	1.09033e-12	1.57978e-12	4.54113e-13	1.98888e-12	1.35776e-12	1.02152e-12	1.37811e-12	5.2494e-13	7.64897e-13	9.69504e-13	7.41752e-13	1.2382e-12	7.61655e-13	1.06508e-12	6.88109e-13	3.5159e-13	2.92451e-13	1.62195e-12	1.32795e-12	1.13891e-12	1.54626e-12
Otu003352	3.79064e-14	1.40451e-13	3.12146e-13	4.96877e-13	0.000148721	4.31046e-13	9.83484e-05	4.05111e-13	3.07072e-05	3.54957e-13	5.22733e-05	2.96087e-13	3.67532e-13	4.02417e-13	4.5764e-13	2.45286e-13	5.17343e-13	5.39226e-13	4.25517e-13	5.24059e-13	3.06554e-13	3.272e-13	3.95723e-13	3.70492e-13	5.26685e-13	3.96648e-13	4.63698e-13	2.68365e-13	1.68506e-13	1.53636e-13	5.20759e-13	5.3014e-13	4.58859e-13	5.34474e-13
Otu003353	3.78998e-12	1.25529e-11	3.09081e-11	4.4536e-11	0.000230792	8.11538e-11	9.59635e-06	3.65188e-11	3.64356e-05	3.18667e-11	4.21375e-05	3.00047e-11	3.79621e-11	4.57893e-11	5.97321e-11	1.97278e-11	7.52925e-11	5.59919e-11	4.64018e-11	5.37808e-11	2.4205e-11	3.38576e-11	4.50866e-11	3.26664e-11	5.60792e-11	3.39796e-11	4.51409e-11	2.61542e-11	1.48223e-11	1.24291e-11	5.56289e-11	5.47093e-11	4.25115e-11	6.40651e-11
Otu003354	5.19731e-14	1.06934e-13	2.42e-13	2.62991e-13	5.18889e-14	5.64902e-13	3.06403e-14	2.16593e-13	2.36385e-06	1.90748e-13	4.90787e-14	2.39604e-13	2.52576e-13	3.79836e-13	5.42096e-13	1.61536e-13	7.08255e-13	4.71459e-13	3.58491e-13	4.76018e-13	1.84973e-13	2.62062e-13	3.43696e-13	2.55428e-13	4.3303e-13	0.00174949	3.7418e-13	2.4669e-13	1.23144e-13	1.07072e-13	5.80968e-13	4.53488e-13	4.12272e-13	5.55367e-13
Otu003355	5.92147e-13	2.40302e-12	8.16995e-12	8.55436e-12	6.78412e-05	1.40633e-12	0.000108807	8.05478e-12	4.24152e-05	1.77846e-11	0.000158805	6.09824e-12	1.15563e-11	8.73542e-12	5.03167e-12	4.81902e-12	2.46879e-12	6.26858e-12	8.03472e-12	4.72317e-12	6.65969e-12	6.78269e-12	8.15982e-12	1.16586e-11	6.64e-12	8.43102e-12	5.44569e-12	8.89529e-12	3.3353e-12	2.39465e-12	7.00583e-12	6.36415e-12	9.15596e-12	4.96283e-12
Otu003356	6.84419e-14	1.4512e-13	2.29507e-13	2.58212e-13	0.000146244	5.09096e-13	1.50141e-05	2.07474e-13	0.000183141	1.90765e-13	2.42566e-09	2.23834e-13	2.41661e-13	3.40737e-13	4.69134e-13	1.74969e-13	5.89473e-13	4.20465e-13	3.30082e-13	4.17599e-13	1.9678e-13	2.54612e-13	3.14579e-13	2.47951e-13	3.92246e-13	2.45873e-13	3.43088e-13	2.415e-13	1.42307e-13	1.26576e-13	4.95166e-13	4.06566e-13	3.77744e-13	4.81855e-13
Otu003357	2.61619e-13	8.27601e-13	2.322e-12	3.29671e-12	4.97767e-05	5.59851e-12	0.000116803	2.66462e-12	0.000119312	2.53266e-12	5.18539e-05	2.29425e-12	2.52434e-12	3.35146e-12	4.50324e-12	1.41399e-12	5.48538e-12	4.21203e-12	3.49209e-12	4.17141e-12	1.73013e-12	2.38842e-12	3.41485e-12	2.17093e-12	4.03648e-12	2.49937e-12	3.29934e-12	1.9497e-12	9.64059e-13	7.57006e-13	4.2374e-12	4.20378e-12	3.29106e-12	4.70452e-12
Otu003358	2.2426e-13	8.33267e-13	1.90108e-12	2.8009e-12	7.9007e-05	5.10034e-12	5.76854e-05	2.1634e-12	2.59848e-05	2.03384e-12	0.000246543	1.88006e-12	2.28134e-12	2.94347e-12	3.84119e-12	1.17227e-12	4.75291e-12	3.51275e-12	2.90382e-12	3.40426e-12	1.47879e-12	2.10546e-12	2.88437e-12	2.06295e-12	3.45627e-12	2.24576e-12	2.86516e-12	1.62518e-12	9.4187e-13	7.47794e-13	3.52306e-12	3.47067e-12	2.70728e-12	4.00004e-12
Otu003359	1.14972e-14	2.97468e-14	4.88307e-14	8.43589e-14	5.06986e-05	6.54783e-14	0.00010481	5.32708e-14	8.38247e-05	4.25071e-14	0.000133469	6.17474e-14	5.72597e-14	6.70525e-14	9.05771e-14	3.18261e-14	9.60995e-14	7.01949e-14	5.87547e-14	7.68186e-14	4.05442e-14	5.02513e-14	7.35245e-14	3.56236e-14	7.17863e-14	5.8259e-14	7.25451e-14	4.89486e-14	3.6353e-14	2.56141e-14	8.14808e-14	1.08427e-13	7.43124e-14	9.68018e-14
Otu003360	1.10065e-14	1.88994e-14	4.02596e-14	3.67478e-14	9.90753e-15	6.42576e-14	6.53957e-15	2.91837e-14	9.64865e-15	0.00145586	1.07004e-14	3.6783e-14	4.02457e-14	5.55932e-14	7.46145e-14	2.69163e-14	9.2421e-14	6.83063e-14	5.37683e-14	6.8622e-14	3.13823e-14	4.3783e-14	5.07034e-14	4.08788e-14	6.30808e-14	4.22556e-14	5.58916e-14	4.22226e-14	2.24815e-14	1.68624e-14	9.05035e-14	6.76728e-14	6.61585e-14	7.49595e-14
Otu003361	1.5869e-13	3.41593e-13	7.9653e-13	8.80325e-13	0.000166606	1.94154e-12	2.41601e-05	6.98529e-13	0.000176363	6.49588e-13	1.46283e-13	7.56678e-13	8.10259e-13	1.26943e-12	1.79673e-12	5.13808e-13	2.34056e-12	1.60146e-12	1.1667e-12	1.56377e-12	6.00007e-13	8.45073e-13	1.14877e-12	8.44585e-13	1.40453e-12	8.57294e-13	1.25251e-12	7.81841e-13	3.84071e-13	3.29304e-13	1.85493e-12	1.55187e-12	1.32155e-12	1.83606e-12
Otu003362	5.368e-13	1.10836e-12	0.00378293	2.74018e-12	5.44487e-13	6.05177e-12	3.26276e-13	2.20147e-12	4.70983e-13	1.9648e-12	5.05055e-13	2.40257e-12	2.59699e-12	3.94861e-12	5.81976e-12	1.6513e-12	7.75147e-12	4.99897e-12	3.69447e-12	5.04809e-12	1.95216e-12	2.71409e-12	3.58841e-12	2.69533e-12	4.50549e-12	2.7427e-12	3.89957e-12	3.1923e-05	1.26743e-12	1.07422e-12	6.19284e-12	4.86269e-12	4.31524e-12	5.88865e-12
Otu003363	4.7241e-13	1.03416e-12	2.4761e-12	2.88829e-12	8.6432e-06	5.21495e-12	0.000254881	2.32293e-12	2.1474e-05	1.9957e-12	4.53901e-13	2.38537e-12	2.63869e-12	3.83923e-12	5.41115e-12	1.52729e-12	6.81352e-12	4.67463e-12	3.56037e-12	4.77254e-12	1.90856e-12	2.60572e-12	3.59917e-12	2.63037e-12	4.42804e-12	2.63994e-12	3.8171e-12	2.43435e-12	1.17809e-12	9.92678e-13	5.60168e-12	4.58667e-12	4.09544e-12	5.42929e-12
Otu003364	2.19014e-14	3.68897e-14	9.1627e-14	6.57051e-14	1.79143e-14	1.52412e-13	1.07185e-14	6.04461e-14	1.53888e-14	5.85333e-14	1.72807e-14	0.00448801	8.43394e-14	1.23674e-13	1.9226e-13	5.0612e-14	2.97921e-13	1.60462e-13	1.32923e-13	1.58572e-13	5.94865e-14	8.93104e-14	1.19043e-13	8.91937e-14	1.43992e-13	8.7929e-14	1.29393e-13	9.60635e-14	4.15448e-14	3.91665e-14	2.7069e-13	1.61461e-13	1.62587e-13	2.19497e-13
Otu003365	2.80805e-14	5.54878e-14	1.28304e-13	1.39899e-13	9.13372e-05	3.16372e-13	9.94967e-05	1.15928e-13	7.67316e-05	1.14826e-13	8.54882e-05	1.16483e-13	1.17574e-13	1.93204e-13	2.71733e-13	7.64375e-14	3.52762e-13	2.42135e-13	1.70048e-13	2.60115e-13	8.84372e-14	1.31947e-13	1.76073e-13	1.265e-13	2.48219e-13	1.38008e-13	1.99579e-13	1.17714e-13	5.85896e-14	4.71048e-14	2.64097e-13	2.39305e-13	1.99865e-13	2.52231e-13
Otu003366	2.07804e-14	4.35713e-14	9.98838e-14	1.05866e-13	1.95636e-14	2.32212e-13	1.6629e-06	8.85904e-14	1.89089e-14	7.81781e-14	1.92461e-14	9.5619e-14	9.96378e-14	1.5771e-13	2.19241e-13	6.45232e-14	3.05812e-13	1.94399e-13	1.45414e-13	2.02207e-13	7.55078e-14	1.06175e-13	1.40528e-13	1.03758e-13	1.7295e-13	1.06666e-13	1.56185e-13	9.85798e-14	5.00543e-14	4.2149e-14	2.41128e-13	1.89265e-13	1.68164e-13	0.00283518
Otu003367	4.54937e-14	1.35684e-11	1.42187e-13	1.3913e-13	2.56119e-14	2.51928e-13	1.63691e-14	1.09853e-13	2.85732e-14	1.10188e-13	6.54778e-06	1.41766e-13	1.31855e-13	2.00585e-13	2.77993e-13	8.84672e-14	3.46593e-13	2.42357e-13	1.89926e-13	2.43149e-13	1.30639e-13	1.31671e-13	0.0020351	1.45422e-13	2.15073e-13	1.44905e-13	1.86491e-13	1.66478e-13	1.10823e-13	5.00877e-14	3.08553e-13	2.33601e-13	2.26217e-13	2.77317e-13
Otu003369	1.89373e-14	8.68173e-14	2.34852e-13	9.86554e-06	0.000288988	1.15394e-13	3.20277e-05	2.53636e-13	3.28507e-05	2.10813e-13	3.34025e-14	2.29683e-13	2.78019e-13	2.86224e-13	2.78572e-13	1.54375e-13	2.167e-13	2.91524e-13	2.86802e-13	2.74742e-13	1.86968e-13	2.5474e-13	2.94145e-13	2.21174e-13	3.02832e-13	2.42083e-13	2.76769e-13	2.05112e-13	1.10484e-13	8.40418e-14	3.4377e-13	2.79406e-13	3.21861e-13	2.65383e-13
Otu003371	2.03361e-12	2.08063e-11	3.70122e-11	8.34227e-12	2.195e-06	1.64481e-12	5.29426e-05	2.02326e-11	0.000247111	2.4106e-11	5.00062e-12	4.21995e-11	5.92021e-11	1.47607e-11	5.68699e-12	4.0095e-11	3.46804e-12	8.34639e-12	1.81937e-11	7.77661e-12	5.1546e-11	3.75523e-11	1.8913e-11	3.2904e-11	1.10115e-11	3.70511e-11	1.4163e-11	5.02988e-11	2.92549e-11	2.57781e-11	1.49047e-11	9.22113e-12	3.35482e-11	5.6204e-12
Otu003372	1.6611e-15	2.50512e-14	6.33531e-14	4.64096e-14	5.95321e-05	5.34177e-14	0.000120064	4.20494e-14	0.000125971	6.29601e-14	3.23981e-05	5.2035e-14	6.05513e-14	6.20789e-14	8.32577e-14	3.2772e-14	7.03379e-14	7.42526e-14	6.11829e-14	7.04924e-14	3.75474e-14	6.57744e-14	6.01183e-14	7.07769e-14	7.50543e-14	5.01539e-14	7.06517e-14	4.10028e-14	3.04054e-14	2.00305e-14	8.40159e-14	7.11107e-14	6.60905e-14	7.33227e-14
Otu003373	8.31804e-14	1.4147e-13	3.12725e-13	3.68995e-13	9.93854e-05	8.15459e-13	0.000104017	3.16075e-13	7.79985e-05	2.93524e-13	6.4985e-05	3.17385e-13	3.3588e-13	4.95905e-13	7.16804e-13	2.10357e-13	9.12745e-13	6.12002e-13	4.7589e-13	6.28446e-13	2.66831e-13	3.6221e-13	4.63247e-13	3.64999e-13	5.78453e-13	3.37689e-13	5.05852e-13	3.21374e-13	1.58947e-13	1.37646e-13	7.22645e-13	6.03374e-13	5.11683e-13	7.24371e-13
Otu003374	1.59716e-15	1.8804e-15	4.04464e-15	2.91797e-15	8.24429e-05	5.19985e-15	7.17342e-05	2.57023e-15	0.000161616	2.30448e-15	5.18642e-05	3.83756e-15	3.62248e-15	5.85849e-15	7.79577e-15	2.73193e-15	9.354e-15	6.99853e-15	5.27791e-15	7.02186e-15	3.21153e-15	4.11203e-15	5.15503e-15	4.23605e-15	5.7962e-15	4.26153e-15	5.9458e-15	5.03606e-15	2.15246e-15	6.80665e-06	1.08776e-14	6.73683e-15	8.04738e-15	7.59101e-15
Otu003375	2.33211e-15	4.22643e-15	4.28323e-15	1.05852e-14	2.47135e-15	1.69795e-14	1.17383e-15	0.000690954	1.44331e-16	6.30327e-15	3.45174e-15	9.12283e-15	1.1821e-14	1.37402e-14	1.67665e-14	4.38537e-15	2.37936e-14	1.68055e-14	1.25879e-14	1.72049e-14	7.64919e-15	1.36936e-14	1.39784e-14	1.0743e-14	1.45458e-14	9.06908e-15	1.33133e-14	8.05588e-15	3.52717e-15	4.03215e-15	2.26352e-14	1.49273e-14	1.35924e-14	1.80791e-14
Otu003376	1.05675e-14	8.66708e-14	1.79994e-13	1.19578e-13	0.000167185	4.81111e-14	4.72922e-05	1.39952e-13	5.191e-05	1.69932e-13	0.000108142	1.67346e-13	2.36689e-13	1.91491e-13	1.44775e-13	1.44382e-13	1.19395e-13	1.53078e-13	1.83143e-13	1.48598e-13	1.50977e-13	1.79864e-13	1.83859e-13	1.81093e-13	1.71875e-13	1.66977e-13	1.77126e-13	1.56954e-13	9.08407e-14	8.18269e-14	2.04311e-13	1.53833e-13	2.06816e-13	1.43796e-13
Otu003377	1.11817e-14	1.94622e-14	3.93909e-14	3.77235e-14	9.52484e-15	7.25067e-14	9.05449e-15	2.62363e-14	8.26221e-15	2.95594e-14	1.05399e-14	3.93167e-14	4.19342e-14	6.2931e-14	9.09015e-14	2.81177e-14	0.00665893	9.34893e-14	5.56134e-14	7.25603e-14	3.23372e-14	4.94887e-14	5.29638e-14	4.14211e-14	6.99925e-14	4.18526e-14	6.40027e-14	4.66499e-14	2.16477e-14	1.58906e-14	1.21867e-13	8.64641e-14	7.91592e-14	9.36231e-14
Otu003378	5.02934e-13	1.8674e-12	4.83698e-12	7.38086e-12	0.00013472	1.10825e-11	6.68293e-05	5.692e-12	4.83227e-05	5.08241e-12	2.27143e-05	4.88475e-12	6.00235e-12	7.65489e-12	9.70566e-12	3.13113e-12	1.16356e-11	9.08583e-12	7.5463e-12	8.9678e-12	3.67221e-12	5.7476e-12	0.000799329	5.37142e-12	9.26972e-12	5.62518e-12	7.31328e-12	4.02577e-12	2.17712e-12	1.76255e-12	9.2458e-12	9.11338e-12	7.08973e-12	1.05248e-11
Otu003379	6.58588e-13	2.25575e-13	5.00504e-13	5.63946e-13	1.98206e-05	1.25673e-12	5.2102e-05	4.52993e-13	0.00023032	3.9061e-13	8.39286e-05	4.68087e-13	5.11788e-13	7.78495e-13	1.15531e-12	3.22203e-13	1.54295e-12	1.00513e-12	7.45176e-13	9.95641e-13	3.8979e-13	5.29086e-13	7.0722e-13	5.41206e-13	9.11285e-13	5.53385e-13	7.84016e-13	5.10933e-13	2.6291e-13	2.34051e-13	1.20057e-12	9.65736e-13	8.32251e-13	1.16049e-12
Otu003380	2.21266e-13	6.44755e-13	1.56517e-12	1.992e-12	2.19507e-06	3.86034e-12	0.000234471	1.768e-12	2.74391e-13	1.49746e-12	3.24267e-06	1.48243e-12	1.78809e-12	2.34224e-12	3.02021e-12	9.72492e-13	3.88825e-12	2.76836e-12	2.31965e-12	2.70035e-12	1.19443e-12	1.67115e-12	2.27208e-12	1.65136e-12	2.82284e-12	1.67723e-12	2.30882e-12	1.38215e-12	7.4383e-13	6.18036e-13	2.9669e-12	2.7627e-12	2.22176e-12	3.33707e-12
Otu003381	6.2812e-13	1.16869e-09	5.20718e-14	6.40344e-14	5.55807e-05	1.26734e-13	5.23625e-05	4.28171e-14	0.000141001	4.59906e-14	9.76616e-05	4.69682e-14	5.32774e-14	8.18305e-14	1.1623e-13	6.1068e-14	1.48767e-13	9.94264e-14	7.7994e-14	1.02106e-13	4.571e-14	6.2534e-14	7.95764e-14	6.15535e-14	9.12318e-14	5.55488e-14	8.24467e-14	6.95246e-14	9.84085e-14	3.62271e-14	1.20001e-13	1.0084e-13	9.593e-14	1.17865e-13
Otu003382	5.6134e-14	1.16792e-13	2.62537e-13	0.00101148	5.62262e-14	6.16038e-13	1.66287e-06	2.28513e-13	4.94517e-14	2.09202e-13	5.24987e-14	2.53509e-13	2.73597e-13	4.0992e-13	5.99298e-13	1.73523e-13	7.90976e-13	5.19714e-13	3.88594e-13	5.2561e-13	2.03399e-13	2.84917e-13	3.77295e-13	2.82671e-13	4.70541e-13	2.88121e-13	4.09632e-13	2.67718e-13	1.33675e-13	1.13672e-13	6.42831e-13	5.06241e-13	4.47442e-13	6.03824e-13
Otu003383	8.77605e-15	2.0156e-14	3.95021e-14	3.69304e-14	9.04683e-15	6.4541e-14	5.43873e-15	3.10045e-14	7.66424e-15	0.0014293	8.14519e-15	3.70984e-14	3.98471e-14	5.6724e-14	7.74583e-14	2.6597e-14	9.49962e-14	6.87467e-14	5.43854e-14	6.82405e-14	3.05727e-14	4.16733e-14	5.32103e-14	4.13994e-14	6.40332e-14	4.21945e-14	5.58665e-14	4.29973e-14	2.18427e-14	1.62855e-14	9.16435e-14	6.73917e-14	6.83607e-14	7.64984e-14
Otu003384	1.87613e-12	7.35668e-12	1.76903e-11	2.16876e-11	2.00417e-05	2.50197e-11	6.93113e-06	1.77141e-11	7.0866e-06	1.65635e-11	0.000227475	1.73426e-11	2.08204e-11	2.40917e-11	2.78499e-11	1.11337e-11	3.07861e-11	2.66573e-11	2.48454e-11	2.67046e-11	1.41544e-11	1.92802e-11	2.51421e-11	2.02731e-11	2.83621e-11	1.93042e-11	2.38414e-11	1.54842e-11	8.90536e-12	6.91145e-12	2.88024e-11	2.71178e-11	2.35537e-11	3.04433e-11
Otu003385	8.89892e-13	3.22795e-12	8.89551e-12	1.08016e-11	6.58371e-06	1.05244e-11	1.67743e-05	9.36162e-12	0.000377048	8.28048e-12	2.60074e-05	8.55274e-12	9.82557e-12	1.22142e-11	1.40897e-11	5.46416e-12	1.45834e-11	1.34749e-11	1.24129e-11	1.35194e-11	6.74856e-12	9.47068e-12	1.24088e-11	9.4119e-12	1.38714e-11	9.6317e-12	1.21852e-11	7.64519e-12	4.02476e-12	3.19773e-12	1.49777e-11	1.36503e-11	1.22883e-11	1.46692e-11
Otu003386	2.54062e-15	4.77307e-15	8.98621e-15	8.47277e-15	1.79176e-15	1.55636e-14	2.35375e-15	6.8929e-15	3.15525e-14	7.3526e-15	2.03139e-15	8.81191e-15	1.01435e-14	1.35497e-14	0.00374105	6.66984e-15	2.28641e-14	1.69901e-14	1.29263e-14	1.70401e-14	8.01508e-15	1.07708e-14	1.28931e-14	9.86608e-15	1.47975e-14	1.04619e-14	1.44749e-14	1.14136e-14	5.97268e-15	4.85722e-15	2.18087e-14	1.51557e-14	1.71331e-14	1.91921e-14
Otu003387	8.07196e-13	2.5597e-12	7.15448e-12	9.79468e-12	0.000138858	1.52601e-11	0.000139007	8.54113e-12	2.27591e-05	7.24904e-12	6.48535e-06	7.05198e-12	8.20609e-12	1.09056e-11	1.41558e-11	4.42202e-12	1.66037e-11	1.33412e-11	1.10308e-11	1.35023e-11	5.15437e-12	7.94605e-12	1.0509e-11	7.85461e-12	1.29946e-11	8.09345e-12	1.12045e-11	6.24939e-12	3.34683e-12	2.55006e-12	1.36142e-11	1.36359e-11	1.03843e-11	1.45233e-11
Otu003388	3.23984e-15	7.86496e-15	1.47621e-14	1.26529e-14	3.64052e-15	2.24903e-14	1.99005e-15	1.06474e-14	3.83713e-15	9.43617e-15	3.37668e-15	1.26963e-14	1.48016e-14	2.02806e-14	2.67036e-14	1.03421e-14	3.38102e-14	2.45872e-14	1.97469e-14	2.4668e-14	1.10163e-14	1.49668e-14	1.92931e-14	1.46253e-14	2.35177e-14	0.00418306	2.04519e-14	1.5102e-14	8.43085e-15	7.01108e-15	3.16349e-14	2.35062e-14	2.28701e-14	2.78129e-14
Otu003390	2.35555e-13	8.32396e-13	2.24046e-12	2.47933e-12	0.000111685	2.80553e-12	0.000104775	2.78205e-12	9.94365e-05	2.80463e-12	1.62044e-05	1.86756e-12	2.38542e-12	3.31768e-12	3.53193e-12	1.5043e-12	3.6871e-12	3.62381e-12	2.66509e-12	3.33813e-12	1.93695e-12	2.06074e-12	2.80474e-12	2.53503e-12	3.48992e-12	2.19978e-12	2.7121e-12	1.87163e-12	9.40731e-13	8.45054e-13	3.94652e-12	2.98653e-12	3.0991e-12	4.03823e-12
Otu003391	3.19783e-15	4.39829e-15	1.07483e-14	9.09863e-15	2.90411e-15	1.69287e-14	1.55915e-15	8.22612e-15	1.83543e-15	7.63712e-15	1.60524e-15	1.01118e-14	1.09634e-14	1.56533e-14	1.97598e-14	7.78889e-15	2.48638e-14	1.79067e-14	1.42671e-14	1.82553e-14	7.90895e-15	1.18397e-14	1.45898e-14	1.10241e-14	1.65987e-14	1.15177e-14	1.55014e-14	1.1031e-14	5.7529e-15	5.28113e-15	0.00993131	1.74605e-14	1.89142e-14	1.96889e-14
Otu003392	5.68685e-14	1.32755e-13	3.15045e-13	3.73519e-13	0.000104086	7.95749e-13	0.000132543	2.97482e-13	4.64595e-05	2.59917e-13	5.9391e-05	3.03866e-13	3.34262e-13	5.08675e-13	7.16116e-13	1.93316e-13	9.32062e-13	6.4232e-13	4.79601e-13	6.45179e-13	2.42956e-13	3.36721e-13	4.67569e-13	3.41452e-13	5.96269e-13	3.48613e-13	5.04789e-13	3.09476e-13	1.51193e-13	1.30693e-13	7.30392e-13	6.26581e-13	5.21959e-13	7.51968e-13
Otu003393	3.11325e-13	1.65015e-12	3.19865e-12	3.26069e-12	0.000112339	2.80587e-12	8.24853e-05	2.9743e-12	8.19654e-05	2.83169e-12	7.7778e-05	3.32284e-12	3.81873e-12	3.42396e-12	3.46994e-12	2.55071e-12	3.11275e-12	4.05485e-12	5.08846e-12	3.96649e-12	2.38701e-12	3.57698e-12	4.59213e-12	3.99608e-12	4.85361e-12	3.42596e-12	4.12315e-12	3.32677e-12	1.95094e-12	1.13125e-12	4.78594e-12	3.66454e-12	4.44284e-12	4.16664e-12
Otu003394	5.0698e-15	9.54174e-15	1.88461e-14	1.86534e-14	4.02017e-15	3.3307e-14	2.75441e-15	1.61985e-14	4.52068e-15	1.39414e-14	4.08533e-15	1.94603e-14	2.04462e-14	2.68443e-14	3.76391e-14	1.24996e-14	4.60994e-14	3.43652e-14	2.78381e-14	3.52118e-14	1.54316e-14	2.13787e-14	2.51426e-14	1.96183e-14	3.17422e-14	2.15727e-14	2.83106e-14	2.15043e-14	9.4097e-15	0.000522094	4.46565e-14	3.44339e-14	3.34335e-14	3.91859e-14
Otu003395	7.7248e-15	1.45977e-14	3.0497e-14	0.00102063	7.87486e-15	4.86523e-14	2.79959e-15	2.40614e-14	6.89442e-15	2.0235e-14	5.34166e-15	2.82563e-14	3.04022e-14	4.24841e-14	5.7641e-14	2.00951e-14	7.04188e-14	5.03847e-14	3.88594e-14	5.11461e-14	2.54543e-14	3.05524e-14	3.80082e-14	2.97368e-14	4.68815e-14	3.09797e-14	4.27659e-14	3.3106e-14	1.58448e-14	1.42623e-14	6.80626e-14	4.92262e-14	5.01414e-14	5.67446e-14
Otu003396	1.8401e-14	3.68727e-14	8.3539e-14	8.92472e-14	9.21105e-05	1.92249e-13	0.000157525	7.7455e-14	5.43555e-05	6.7836e-14	1.77292e-14	8.19071e-14	8.74386e-14	1.29579e-13	1.80027e-13	5.6977e-14	2.27225e-13	1.585e-13	1.21705e-13	1.57667e-13	6.51e-14	9.40908e-14	1.20211e-13	9.2672e-14	1.47762e-13	9.19854e-14	1.29699e-13	8.34522e-14	4.26229e-14	3.75885e-14	1.89758e-13	1.553e-13	1.37302e-13	1.84693e-13
Otu003397	0.000779981	7.12724e-10	1.90129e-13	1.13689e-12	4.13276e-12	2.82955e-13	9.104e-15	2.7095e-13	3.28759e-14	3.07836e-13	2.26103e-14	1.83768e-13	2.13727e-13	4.4289e-12	5.98822e-13	5.91341e-13	3.60685e-13	1.012e-12	2.08716e-12	1.12973e-12	3.71851e-13	2.26586e-13	5.64931e-12	2.40092e-13	3.45627e-12	2.58209e-13	3.84749e-12	2.13008e-12	2.42401e-13	9.29184e-14	1.88405e-12	2.12521e-12	9.77903e-13	6.49742e-13
Otu003398	1.01283e-13	2.35937e-13	5.7347e-13	6.2946e-13	0.000145092	1.09721e-12	0.000109291	5.21567e-13	2.31224e-05	4.69021e-13	1.02246e-13	5.41561e-13	5.9936e-13	8.81491e-13	1.19897e-12	3.58898e-13	1.43278e-12	1.07168e-12	8.40332e-13	1.08102e-12	4.33656e-13	6.15896e-13	8.22758e-13	5.98027e-13	1.00063e-12	6.21852e-13	8.81229e-13	5.56176e-13	2.76703e-13	2.25403e-13	1.29345e-12	1.05291e-12	9.42282e-13	1.21035e-12
Otu003399	5.74795e-14	1.40835e-13	2.52988e-13	3.1395e-13	7.11757e-05	5.83604e-13	0.000127403	2.6565e-13	5.25233e-05	2.38671e-13	8.43856e-05	2.69684e-13	2.87303e-13	3.62674e-13	5.50904e-13	1.71064e-13	6.90171e-13	4.88341e-13	4.05236e-13	4.76346e-13	2.07354e-13	3.05858e-13	3.58369e-13	2.79588e-13	4.80583e-13	2.76382e-13	3.85943e-13	2.66714e-13	1.38225e-13	1.32622e-13	5.54365e-13	4.83919e-13	4.25656e-13	5.33668e-13
Otu003400	2.12922e-13	4.5439e-13	1.04336e-12	1.1819e-12	3.98581e-05	2.52824e-12	0.000134089	9.66192e-13	0.000117967	8.9211e-13	1.62566e-05	1.00629e-12	1.08647e-12	1.59203e-12	2.24631e-12	6.69526e-13	2.85924e-12	1.9536e-12	1.53819e-12	1.95394e-12	8.16402e-13	1.12332e-12	1.52109e-12	1.13456e-12	1.80313e-12	1.13668e-12	1.60227e-12	1.0298e-12	5.2571e-13	4.61647e-13	2.26737e-12	1.93728e-12	1.65781e-12	2.24259e-12
Otu003401	2.0057e-14	4.13638e-14	1.05539e-13	1.23115e-13	0.000247029	2.5604e-13	7.71226e-06	9.9292e-14	1.00341e-05	9.02977e-14	0.000112725	9.90214e-14	1.07971e-13	1.61081e-13	2.22635e-13	6.85211e-14	2.88062e-13	1.94706e-13	1.56082e-13	1.96402e-13	7.98374e-14	1.11552e-13	1.49884e-13	1.106e-13	1.83558e-13	1.1297e-13	1.61931e-13	1.00322e-13	5.01823e-14	4.40011e-14	2.24247e-13	1.93391e-13	1.64695e-13	2.2946e-13
Otu003402	4.30379e-14	8.2252e-14	1.68894e-13	1.71102e-13	4.38426e-14	3.03568e-13	0.000241687	1.48077e-13	4.61214e-06	1.3706e-13	3.24267e-06	1.64159e-13	1.80961e-13	2.33598e-13	3.08706e-13	1.17567e-13	3.74166e-13	2.80595e-13	2.29825e-13	2.78963e-13	1.34955e-13	1.76538e-13	2.27012e-13	1.79514e-13	2.6516e-13	1.81136e-13	2.35066e-13	1.77556e-13	9.6285e-14	8.25582e-14	3.36907e-13	2.73778e-13	2.62499e-13	3.12893e-13
Otu003403	2.04905e-14	4.07685e-14	9.31428e-14	9.7338e-14	2.18356e-14	2.12385e-13	1.6629e-06	8.27958e-14	1.74088e-14	7.05687e-14	1.86044e-14	9.07779e-14	9.56041e-14	1.45732e-13	2.14624e-13	6.13456e-14	2.75395e-13	1.81677e-13	1.37762e-13	1.81772e-13	7.28314e-14	1.00248e-13	1.3292e-13	1.00544e-13	1.65629e-13	0.00169664	1.42604e-13	9.52109e-14	4.7132e-14	4.00372e-14	2.25583e-13	1.78079e-13	1.58235e-13	2.16623e-13
Otu003404	1.28184e-13	2.84533e-13	7.40033e-13	1.00615e-12	7.76224e-05	1.59469e-12	0.000103895	5.24185e-13	0.000123116	5.07057e-13	3.24267e-06	7.13168e-13	8.25071e-13	8.04922e-13	8.69184e-13	3.0574e-13	3.34008e-12	1.89414e-12	1.0206e-12	5.0886e-12	4.43227e-13	7.32456e-13	8.51404e-13	6.77789e-13	1.49566e-12	6.70909e-13	1.05412e-12	4.71224e-13	4.44421e-13	2.14863e-13	1.19253e-12	1.13787e-12	8.4297e-13	1.0324e-12
Otu003405	1.67151e-13	3.64727e-13	8.37976e-13	9.72744e-13	2.52864e-05	2.07583e-12	1.02189e-13	7.81702e-13	0.000132077	6.85132e-13	0.000263289	8.02422e-13	8.75029e-13	1.33435e-12	1.92764e-12	5.51462e-13	2.552e-12	1.70148e-12	1.27278e-12	1.69745e-12	6.3521e-13	8.96142e-13	1.23906e-12	9.17394e-13	1.53795e-12	9.36879e-13	1.32932e-12	8.37019e-13	4.12122e-13	3.6038e-13	2.05772e-12	1.68098e-12	1.41843e-12	1.94995e-12
Otu003406	2.96279e-14	2.00814e-13	5.78151e-13	1.36278e-13	0.000106444	6.48301e-14	7.39195e-05	3.46469e-13	2.82814e-05	1.70875e-13	0.000165131	4.44983e-13	1.12622e-12	3.34094e-13	1.83162e-13	2.14948e-13	1.17402e-13	3.15832e-13	2.4474e-13	3.0932e-13	5.57556e-13	1.23082e-12	5.17419e-13	4.12548e-13	2.63445e-13	3.64052e-13	2.28338e-13	5.74454e-13	4.34098e-13	2.37433e-13	3.60027e-13	2.67926e-13	5.53612e-13	1.91498e-13
Otu003407	8.28858e-15	3.03584e-14	6.16815e-14	5.52026e-14	0.000130318	9.22241e-14	7.89147e-05	6.89682e-14	6.00839e-05	6.42726e-14	7.85998e-05	6.98573e-14	1.41703e-13	8.90879e-14	1.72429e-13	3.7453e-14	1.22704e-13	9.59441e-14	8.73745e-14	3.15845e-12	7.59058e-14	9.50681e-14	9.2598e-14	6.80347e-14	1.2244e-13	7.44202e-14	4.84517e-14	4.17327e-14	4.60924e-14	4.17944e-17	1.08577e-13	1.48126e-13	1.01718e-13	6.96761e-14
Otu003408	5.20788e-14	2.16015e-13	4.94562e-13	3.75862e-13	6.58004e-06	5.42733e-13	2.37451e-05	3.21934e-13	0.00033864	1.86333e-13	7.58013e-14	2.52989e-13	7.67784e-13	5.297e-13	2.83232e-13	2.17651e-13	2.7974e-13	9.8963e-13	4.60925e-13	4.03016e-13	5.67133e-13	3.23375e-13	6.29533e-13	2.58101e-13	4.38827e-13	3.84002e-13	3.57225e-13	3.31687e-13	1.93334e-13	1.78005e-13	6.08085e-13	6.34664e-13	8.38578e-13	6.59903e-13
Otu003409	6.63664e-05	4.96762e-15	6.35927e-15	7.20769e-15	5.37212e-05	1.7927e-14	0.000104445	8.14877e-06	0.000124734	1.40078e-14	6.38224e-16	8.71359e-15	1.95673e-14	1.11098e-14	1.47367e-14	2.48467e-15	2.12429e-14	4.35127e-14	9.65736e-15	1.11903e-14	1.19534e-13	4.54251e-15	2.12063e-14	8.65309e-15	2.13831e-14	6.84187e-12	1.9379e-14	1.06712e-13	3.25922e-13	1.05742e-11	1.02783e-13	1.37139e-14	1.31622e-14	1.33811e-14
Otu003410	6.23884e-13	2.21457e-12	5.53585e-12	7.29021e-12	0.000152333	8.67135e-12	2.52724e-05	6.12143e-12	9.54928e-05	5.35482e-12	9.72265e-05	5.32294e-12	7.20929e-12	8.04439e-12	8.37238e-12	3.65629e-12	9.99787e-12	9.69913e-12	8.99981e-12	8.34316e-12	5.33837e-12	5.85758e-12	7.65277e-12	6.20007e-12	8.6841e-12	6.55673e-12	7.90094e-12	6.11421e-12	2.90589e-12	2.11623e-12	9.68084e-12	8.91504e-12	8.84021e-12	9.63483e-12
Otu003411	1.62706e-13	7.54113e-13	1.88977e-12	2.04255e-12	0.00011498	1.86479e-12	0.000120873	9.07508e-06	2.70444e-05	1.83119e-12	9.33513e-05	1.85177e-12	2.48264e-12	2.46064e-12	2.76322e-12	1.24653e-12	2.73596e-12	2.75059e-12	2.52514e-12	2.7179e-12	1.51726e-12	1.95317e-12	2.39692e-12	2.12459e-12	3.11635e-12	2.0859e-12	2.54698e-12	1.65125e-12	8.42417e-13	6.77805e-13	2.96675e-12	2.67006e-12	2.58111e-12	3.0087e-12
Otu003412	9.34547e-14	1.64368e-13	3.43402e-13	3.4891e-13	1.92374e-05	6.94101e-13	5.1479e-06	2.97865e-13	0.000114993	2.63333e-13	0.000302872	3.30188e-13	3.59783e-13	5.0949e-13	7.0806e-13	2.38994e-13	8.82046e-13	6.26702e-13	4.89235e-13	6.21646e-13	2.79063e-13	3.7287e-13	4.73184e-13	3.65046e-13	5.74535e-13	3.72153e-13	5.14329e-13	3.64487e-13	1.87231e-13	1.60753e-13	7.81568e-13	6.03576e-13	5.78023e-13	7.05777e-13
Otu003413	4.26992e-14	1.77556e-13	4.69527e-13	5.97004e-13	0.000109868	7.30796e-13	5.64937e-05	5.04645e-13	0.000133729	4.83814e-13	1.29754e-05	4.46931e-13	5.23186e-13	6.51103e-13	8.15888e-13	2.8775e-13	9.21155e-13	7.69001e-13	6.47671e-13	7.64765e-13	3.52196e-13	4.80949e-13	6.59709e-13	4.78463e-13	8.07297e-13	4.98701e-13	6.55983e-13	4.04523e-13	2.03185e-13	1.62123e-13	8.39363e-13	7.62525e-13	6.62216e-13	8.70391e-13
Otu003414	8.73608e-14	1.60817e-13	3.35808e-13	0.000737247	6.46816e-06	6.69322e-13	4.93773e-14	3.06742e-13	4.24127e-06	2.76418e-13	3.24264e-06	3.25118e-13	3.54818e-13	4.8655e-13	6.48051e-13	2.28106e-13	8.01785e-13	5.85661e-13	4.7009e-13	5.79516e-13	2.69763e-13	3.59478e-13	4.61022e-13	3.60067e-13	5.50198e-13	3.64442e-13	4.90933e-13	3.45771e-13	1.83095e-13	0.000123273	6.96641e-13	5.74419e-13	5.32731e-13	6.60578e-13
Otu003415	2.10041e-13	4.34934e-13	1.01943e-12	1.19102e-12	9.17877e-05	2.54691e-12	7.46982e-05	9.20703e-13	8.5848e-05	8.19083e-13	0.000105749	9.62633e-13	1.07323e-12	1.61067e-12	2.23505e-12	6.36301e-13	2.99226e-12	2.04223e-12	1.48429e-12	1.95538e-12	8.56008e-13	1.11024e-12	1.52357e-12	1.05138e-12	1.89736e-12	1.11057e-12	1.61944e-12	1.02168e-12	5.06775e-13	4.30398e-13	2.38002e-12	2.01823e-12	1.70604e-12	2.40125e-12
Otu003416	1.3077e-12	4.39075e-12	1.10895e-11	1.41881e-11	5.69875e-05	2.23745e-11	5.77621e-05	1.35737e-11	0.000170089	9.67292e-12	6.14231e-05	1.02354e-11	1.47804e-11	1.52537e-11	2.00625e-11	5.95209e-12	2.43819e-11	1.83398e-11	1.85234e-11	1.8056e-11	8.12049e-12	1.14431e-11	1.64674e-11	1.16013e-11	1.69747e-11	1.24281e-11	1.5993e-11	9.652e-12	4.81269e-12	4.48083e-12	1.92263e-11	1.76729e-11	1.69016e-11	2.15244e-11
Otu003417	7.83877e-14	3.04433e-13	7.513e-13	1.06539e-12	1.53565e-05	1.01217e-12	1.65546e-05	9.07754e-13	1.01257e-05	8.38487e-13	0.000432934	6.66492e-13	8.13575e-13	8.58841e-13	1.20444e-12	4.06735e-13	1.14711e-12	1.00626e-12	9.24554e-13	1.01604e-12	5.56054e-13	7.00893e-13	9.10257e-13	8.08641e-13	1.09477e-12	7.67127e-13	8.96937e-13	6.96346e-13	3.34249e-13	2.29406e-13	1.16707e-12	1.02501e-12	9.15123e-13	1.32769e-12
Otu003418	3.80221e-14	1.32364e-13	3.42157e-13	4.93882e-13	0.000192602	9.92447e-13	2.53919e-05	4.17195e-13	3.30737e-05	3.44495e-13	0.000124347	3.25032e-13	3.9118e-13	5.1238e-13	6.86819e-13	2.08007e-13	8.36251e-13	6.05161e-13	5.13935e-13	6.15413e-13	2.66013e-13	3.63824e-13	5.05539e-13	3.67266e-13	6.28057e-13	3.85919e-13	4.8589e-13	2.81282e-13	1.62515e-13	1.282e-13	6.05935e-13	6.08579e-13	4.59232e-13	3.14524e-05
Otu003419	1.70386e-15	3.4852e-15	5.12185e-15	5.94655e-15	3.9916e-17	1.01693e-14	7.27868e-16	5.58785e-15	1.1546e-15	4.79962e-15	1.7273e-15	5.6855e-15	6.39496e-15	9.59757e-15	1.1557e-14	0.00222522	1.33148e-14	9.34844e-15	8.22795e-15	1.07042e-14	4.84964e-15	6.38085e-15	9.09735e-15	6.70282e-15	1.11393e-14	7.13107e-15	8.08032e-15	5.97765e-15	3.75897e-15	3.11227e-15	1.39748e-14	9.33067e-15	9.22782e-15	1.08429e-14
Otu003420	3.49253e-13	1.22835e-12	3.19794e-12	4.64247e-12	4.9161e-05	8.78042e-12	3.16459e-05	0.000200068	0.000188415	3.282e-12	2.59283e-05	3.16414e-12	3.79679e-12	4.87788e-12	6.55545e-12	2.01442e-12	8.07919e-12	6.16266e-12	4.92048e-12	5.63107e-12	2.37935e-12	3.5706e-12	4.78541e-12	3.42803e-12	5.91402e-12	3.51039e-12	4.87589e-12	2.66574e-12	1.50242e-12	1.21792e-12	6.07516e-12	5.99292e-12	4.45995e-12	6.89014e-12
Otu003421	1.30791e-14	2.54048e-14	5.3963e-14	4.84507e-14	1.2435e-14	8.83128e-14	7.53848e-15	4.12133e-14	1.06383e-14	3.90109e-14	1.1235e-14	5.06053e-14	5.46391e-14	7.53893e-14	1.06535e-13	3.58134e-14	1.32837e-13	9.1769e-14	7.29844e-14	9.08589e-14	4.3815e-14	5.46584e-14	7.03272e-14	5.4136e-14	8.53699e-14	5.70056e-14	7.84258e-14	5.79262e-14	2.84505e-14	0.000515502	1.2235e-13	9.07341e-14	9.28907e-14	1.03328e-13
Otu003422	2.23738e-13	7.39348e-13	1.85368e-12	2.65702e-12	0.000112829	4.86319e-12	4.9805e-06	2.1463e-12	7.0866e-06	1.95167e-12	0.000292049	1.85563e-12	2.14713e-12	2.83494e-12	3.8817e-12	1.18042e-12	4.69718e-12	3.55554e-12	2.82429e-12	3.4464e-12	1.46326e-12	2.09884e-12	2.78276e-12	1.95358e-12	3.48795e-12	2.02585e-12	2.86526e-12	1.63879e-12	8.50587e-13	6.90079e-13	3.50689e-12	3.44935e-12	2.67246e-12	4.04081e-12
Otu003423	1.80439e-13	4.00025e-13	8.32239e-13	9.05466e-13	6.93832e-05	1.73041e-12	0.000176854	7.77236e-13	1.73103e-13	6.85514e-13	7.12995e-05	8.00819e-13	8.98277e-13	1.22182e-12	1.61968e-12	5.76933e-13	2.03189e-12	1.4606e-12	1.15627e-12	1.47654e-12	6.47959e-13	8.83825e-13	1.13795e-12	8.79665e-13	1.39924e-12	8.7848e-13	1.21819e-12	8.26519e-13	4.47747e-13	3.86825e-13	1.6773e-12	1.43296e-12	1.29948e-12	1.64932e-12
Otu003424	6.11186e-12	3.44081e-11	8.04146e-11	5.67742e-11	5.5095e-05	2.17925e-11	0.000149078	6.29187e-11	5.78019e-05	6.25621e-11	3.56188e-05	8.1135e-11	8.95145e-11	7.90639e-11	6.52329e-11	5.0331e-11	5.32403e-11	6.4782e-11	7.61086e-11	7.73137e-11	6.36117e-11	7.95944e-11	8.71378e-11	8.10753e-11	8.69461e-11	7.93314e-11	7.72927e-11	7.68075e-11	4.30648e-11	3.83631e-11	9.21689e-11	7.36268e-11	8.98218e-11	6.39176e-11
Otu003425	2.50948e-13	5.34413e-13	1.264e-12	1.44959e-12	2.79538e-13	3.18019e-12	9.49022e-06	1.16062e-12	4.61316e-06	1.03762e-12	1.31595e-05	0.00288156	1.31666e-12	1.96114e-12	2.84493e-12	8.16692e-13	3.66493e-12	2.45354e-12	1.86633e-12	2.47969e-12	9.73465e-13	1.35943e-12	1.80542e-12	1.34357e-12	2.27837e-12	1.37316e-12	1.95458e-12	1.23999e-12	6.2356e-13	5.32789e-13	2.89929e-12	2.41593e-12	2.06637e-12	2.87147e-12
Otu003426	1.54849e-13	3.23993e-13	7.32506e-13	7.86306e-13	1.56973e-13	1.68472e-12	3.32579e-06	0.00119375	1.3638e-13	5.779e-13	1.45968e-13	6.9459e-13	7.64784e-13	1.13122e-12	1.6348e-12	4.82753e-13	2.13562e-12	1.42736e-12	1.07207e-12	1.43584e-12	5.63864e-13	7.82178e-13	1.03959e-12	7.78466e-13	1.30191e-12	7.94108e-13	1.12964e-12	7.47028e-13	3.72888e-13	3.14461e-13	1.75263e-12	1.37681e-12	1.23687e-12	1.66747e-12
Otu003427	7.36983e-13	2.36686e-12	6.26491e-12	9.814e-12	0.000162461	1.50999e-11	8.30852e-06	6.72451e-12	1.7593e-05	7.25039e-12	0.000203586	5.81618e-12	7.2008e-12	1.01251e-11	1.35533e-11	3.95185e-12	1.58153e-11	1.27812e-11	9.063e-12	1.15107e-11	4.7728e-12	6.99679e-12	9.41921e-12	6.78156e-12	1.12305e-11	6.99267e-12	9.06596e-12	5.78577e-12	2.68623e-12	2.52857e-12	1.19429e-11	1.24445e-11	9.31125e-12	1.35322e-11
Otu003429	1.98418e-14	5.23849e-15	1.21191e-14	1.24941e-14	2.88089e-15	2.06621e-14	1.57537e-19	0.000168248	6.62049e-15	1.58474e-14	1.21126e-11	1.97582e-14	1.14158e-14	2.28777e-14	2.56137e-14	7.56847e-15	2.86195e-14	2.13152e-14	1.84841e-14	2.1006e-14	1.08476e-14	1.28954e-14	2.60883e-14	1.297e-14	2.18761e-14	0.000258525	2.33185e-14	1.35459e-14	8.6146e-15	6.51407e-15	6.50021e-05	2.03652e-14	1.81214e-14	2.46445e-14
Otu003430	7.82154e-14	1.39527e-10	2.81353e-13	1.91335e-13	7.29461e-05	3.47227e-13	0.000111054	1.71086e-13	3.96165e-05	1.78337e-13	0.000125755	2.55484e-13	3.07647e-13	2.74138e-13	3.37957e-13	8.14084e-13	4.05717e-13	3.05116e-13	2.75004e-13	3.05233e-13	4.45666e-13	2.85744e-13	2.65977e-13	2.75357e-13	2.96261e-13	3.10288e-13	2.79312e-13	5.61445e-13	2.10302e-11	3.97787e-11	3.85775e-13	2.99747e-13	3.50782e-13	3.40648e-13
Otu003431	2.61051e-13	5.44087e-13	1.32092e-12	1.49847e-12	9.399e-06	3.45086e-12	6.5275e-05	1.21297e-12	0.000147959	1.03357e-12	0.000135666	1.22214e-12	1.35482e-12	2.05094e-12	3.05427e-12	8.38302e-13	4.03574e-12	2.65026e-12	1.96043e-12	2.64179e-12	9.88546e-13	1.39982e-12	1.87983e-12	1.3929e-12	2.40892e-12	1.44545e-12	2.09465e-12	1.26414e-12	6.55962e-13	5.4477e-13	3.07047e-12	2.51212e-12	2.24741e-12	3.02864e-12
Otu003433	1.495e-14	2.89317e-14	5.4759e-14	5.85664e-14	4.39018e-06	1.07332e-13	1.6629e-06	0.000178713	1.21439e-14	4.50637e-14	1.33512e-14	5.49601e-14	6.01812e-14	7.97222e-14	1.0621e-13	4.14987e-14	1.30063e-13	9.13068e-14	7.92736e-14	9.46837e-14	4.75477e-14	6.01278e-14	7.57379e-14	6.00962e-14	9.1759e-14	6.04584e-14	8.08103e-14	6.07612e-14	3.24782e-14	2.62636e-14	1.165e-13	9.15394e-14	8.80783e-14	1.08399e-13
Otu003434	2.54066e-13	9.41572e-13	2.64458e-12	2.6611e-12	0.00011176	3.59659e-12	8.97174e-05	2.92828e-12	0.000112693	2.11974e-12	1.31561e-05	2.50625e-12	3.34798e-12	3.14158e-12	3.43291e-12	1.59433e-12	3.61577e-12	4.39013e-12	3.69653e-12	3.78466e-12	2.01837e-12	2.65913e-12	3.44767e-12	2.46751e-12	3.87973e-12	3.2128e-12	3.44749e-12	2.22314e-12	1.36646e-12	9.27492e-13	4.27255e-12	3.48844e-12	3.50315e-12	3.93357e-12
Otu003435	8.50319e-13	3.19504e-12	8.37683e-12	9.79045e-12	1.94098e-05	1.03583e-11	0.00017906	8.6104e-12	2.96841e-05	8.60112e-12	3.24267e-06	7.8265e-12	9.57819e-12	1.23557e-11	1.38976e-11	5.41951e-12	1.47967e-11	1.37281e-11	1.19837e-11	1.33725e-11	6.01236e-12	9.04996e-12	1.23197e-11	8.66829e-12	1.37615e-11	9.30885e-12	1.22986e-11	7.2075e-12	3.60557e-12	2.95002e-12	1.5211e-11	1.42225e-11	1.18756e-11	1.49179e-11
Otu003436	7.32193e-14	1.49061e-13	3.94573e-13	0.000282975	6.94065e-14	0.000322602	4.24983e-14	3.57955e-13	5.92477e-14	0.000229656	6.44523e-14	3.69631e-13	4.14773e-13	6.78445e-13	1.11328e-12	0.000274547	1.55464e-12	9.18073e-13	6.28037e-13	0.000439612	2.8828e-13	4.27255e-13	6.01781e-13	4.20865e-13	8.18562e-13	4.33915e-13	6.82577e-13	3.76725e-13	1.7487e-13	1.45091e-13	1.12796e-12	9.13237e-13	7.07893e-13	1.12536e-12
Otu003437	2.54419e-13	8.06805e-13	2.14625e-12	2.99061e-12	6.66893e-05	5.67343e-12	3.74924e-05	2.48412e-12	0.000220936	2.19507e-12	6.48535e-06	2.16123e-12	2.62568e-12	3.38678e-12	4.51659e-12	1.24577e-12	5.5992e-12	4.2523e-12	3.55278e-12	3.88598e-12	1.60372e-12	2.43894e-12	3.08185e-12	2.12686e-12	4.04924e-12	2.40427e-12	3.12959e-12	1.8e-12	8.63625e-13	8.73689e-13	3.98583e-12	3.77943e-12	3.18126e-12	4.64338e-12
Otu003438	2.9182e-15	5.69068e-15	1.06697e-14	8.54621e-15	2.93863e-15	1.71726e-14	1.6375e-15	7.94634e-15	2.26547e-15	6.40263e-15	1.93192e-16	1.13267e-14	1.264e-14	1.66316e-14	2.03593e-14	6.37094e-15	2.65375e-14	1.94768e-14	1.45723e-14	1.96052e-14	8.68078e-15	0.00206036	1.45651e-14	1.18064e-14	1.76933e-14	1.24071e-14	1.76405e-14	1.12563e-14	5.3212e-15	5.04888e-15	2.45838e-14	1.97985e-14	1.90865e-14	2.08268e-14
Otu003439	1.60287e-14	3.01943e-14	6.92654e-14	5.31594e-14	2.20435e-14	1.43336e-13	8.67868e-15	5.67247e-14	1.11456e-14	5.49251e-14	1.41613e-14	7.21006e-14	7.82854e-14	1.08178e-13	1.73672e-13	0.000551713	1.8909e-13	1.37756e-13	9.03112e-14	1.21743e-13	4.66555e-14	7.40648e-14	8.57772e-14	8.44189e-14	1.06589e-13	0.00126455	1.09544e-13	6.59555e-14	3.54525e-14	3.07766e-14	1.80773e-13	1.26195e-13	1.18126e-13	1.47004e-13
Otu003440	1.36978e-13	4.20051e-13	1.02965e-12	1.37097e-12	9.57405e-05	2.62312e-12	8.259e-05	1.17006e-12	0.000134792	9.83521e-13	3.24267e-06	1.01392e-12	1.17674e-12	1.52752e-12	2.06217e-12	6.54235e-13	2.54324e-12	1.90909e-12	1.5243e-12	1.77607e-12	7.91487e-13	1.09762e-12	1.51406e-12	1.09651e-12	1.9183e-12	1.13325e-12	1.50571e-12	9.03333e-13	4.87174e-13	4.09511e-13	1.90368e-12	1.89388e-12	1.44627e-12	2.21175e-12
Otu003442	2.03024e-13	6.43493e-13	1.57536e-12	2.48511e-12	9.55261e-05	4.25788e-12	6.36638e-05	2.15444e-12	0.000153786	1.75905e-12	1.94461e-05	1.57157e-12	2.09217e-12	2.50617e-12	3.16406e-12	1.03854e-12	3.9195e-12	2.91989e-12	2.56756e-12	2.91906e-12	1.23455e-12	1.89637e-12	2.38148e-12	1.82208e-12	3.07938e-12	1.73311e-12	2.32315e-12	1.52426e-12	8.02295e-13	6.93809e-13	2.9152e-12	2.72986e-12	2.31584e-12	3.38419e-12
Otu003443	4.60504e-13	1.83848e-12	3.81828e-12	5.43163e-12	8.99474e-05	8.10543e-12	0.000121699	4.7079e-12	5.90465e-05	3.57371e-12	3.60157e-05	4.11518e-12	5.29057e-12	5.52987e-12	6.47459e-12	2.42285e-12	7.68838e-12	6.63433e-12	5.40266e-12	6.309e-12	2.61825e-12	4.04456e-12	5.07177e-12	4.16623e-12	5.92407e-12	4.07269e-12	5.80842e-12	3.1739e-12	1.75557e-12	1.59077e-12	6.77112e-12	7.17937e-12	5.11123e-12	7.14612e-12
Otu003444	1.79675e-13	3.84229e-13	9.15127e-13	1.08498e-12	2.6707e-05	2.23314e-12	0.000158777	8.24378e-13	1.64639e-13	7.41693e-13	0.000136681	8.72748e-13	9.72882e-13	1.47764e-12	2.13581e-12	6.06485e-13	2.81493e-12	1.82038e-12	1.39698e-12	1.8584e-12	7.09843e-13	9.99433e-13	1.34094e-12	1.00214e-12	1.68073e-12	1.00123e-12	1.42776e-12	9.11388e-13	4.53457e-13	3.77319e-13	2.22623e-12	1.80428e-12	1.56883e-12	2.15587e-12
Otu003445	9.92009e-14	2.07195e-13	4.84761e-13	5.45381e-13	2.16601e-05	1.29716e-12	6.21353e-05	4.58042e-13	5.33886e-05	3.90004e-13	9.18169e-14	4.72825e-13	5.11843e-13	7.79853e-13	1.10976e-12	3.04245e-13	1.49998e-12	9.88317e-13	7.11965e-13	9.77222e-13	3.70176e-13	5.16654e-13	7.08656e-13	5.2514e-13	0.00201267	5.24652e-13	7.56117e-13	4.73416e-13	2.45393e-13	2.01657e-13	1.16592e-12	9.5423e-13	8.20021e-13	1.18392e-12
Otu003446	1.46703e-13	3.14189e-13	6.97863e-13	8.08193e-13	1.66848e-13	1.55777e-12	1.6629e-06	5.94798e-13	0.000334016	5.49949e-13	1.45647e-13	6.81179e-13	7.37437e-13	1.04642e-12	1.44824e-12	4.47652e-13	1.77243e-12	1.23759e-12	9.79458e-13	1.26165e-12	5.24074e-13	7.26854e-13	9.64356e-13	7.20686e-13	1.14978e-12	7.31352e-13	1.01535e-12	6.61938e-13	3.72736e-13	3.0487e-13	1.49647e-12	1.20356e-12	1.09561e-12	1.39053e-12
Otu003447	1.46473e-13	3.04319e-13	7.11307e-13	7.87775e-13	2.51118e-05	1.59607e-12	7.4052e-05	6.19294e-13	2.43362e-05	5.65539e-13	0.0002278	6.4374e-13	7.3188e-13	1.03561e-12	1.47983e-12	4.47817e-13	1.82957e-12	1.2829e-12	9.9235e-13	1.32949e-12	5.38218e-13	7.1963e-13	9.56281e-13	7.49621e-13	1.1704e-12	7.35941e-13	1.04322e-12	6.7393e-13	3.45945e-13	2.95843e-13	1.48907e-12	1.21968e-12	1.10129e-12	1.44968e-12
Otu003448	6.91696e-14	1.50062e-13	3.35116e-13	4.21871e-13	0.000131217	7.13708e-13	5.80207e-05	3.19045e-13	0.000109416	2.6804e-13	5.55316e-05	3.41034e-13	3.67098e-13	4.99984e-13	6.73997e-13	2.11877e-13	8.38194e-13	6.00917e-13	4.72145e-13	5.9008e-13	2.64534e-13	3.4259e-13	4.7326e-13	3.6096e-13	5.7364e-13	3.72683e-13	5.33738e-13	3.29456e-13	1.83045e-13	1.50245e-13	7.10507e-13	5.70989e-13	5.23268e-13	6.50543e-13
Otu003449	4.18163e-13	9.06189e-13	1.90216e-12	0.00137573	4.7067e-13	3.98102e-12	1.6629e-06	1.74772e-12	3.99715e-13	1.59468e-12	4.21328e-13	1.83726e-12	1.98424e-12	2.7574e-12	3.70413e-12	1.30042e-12	4.62674e-12	3.03548e-05	2.64639e-12	3.32554e-12	1.51612e-12	2.02076e-12	2.58681e-12	2.0179e-12	3.12925e-12	2.06116e-12	2.75481e-12	1.91582e-12	1.03506e-12	8.83896e-13	3.85549e-12	3.2625e-12	2.94969e-12	3.77058e-12
Otu003450	9.11863e-14	2.1321e-13	4.94104e-13	5.62178e-13	0.000120243	1.04201e-12	6.61989e-05	4.52585e-13	0.000144328	4.05536e-13	9.40502e-14	4.74082e-13	5.13576e-13	7.62238e-13	1.03887e-12	3.24552e-13	1.29918e-12	9.35257e-13	7.45684e-13	9.47679e-13	3.86156e-13	5.37327e-13	7.2137e-13	5.12335e-13	8.73108e-13	5.40474e-13	7.55102e-13	4.8077e-13	2.51216e-13	2.02807e-13	1.09637e-12	9.11603e-13	8.04288e-13	1.07529e-12
Otu003451	8.50943e-14	1.76236e-13	4.17847e-13	5.00679e-13	0.000139517	1.02331e-12	7.88885e-05	3.83547e-13	6.08871e-05	3.41457e-13	7.57849e-05	4.00907e-13	4.50094e-13	6.3734e-13	9.34793e-13	2.69957e-13	1.16301e-12	8.26793e-13	6.1794e-13	8.04347e-13	3.16105e-13	4.50373e-13	5.99996e-13	4.53358e-13	7.40986e-13	4.53585e-13	6.2673e-13	4.1611e-13	2.08481e-13	1.75349e-13	9.40103e-13	7.88217e-13	6.68012e-13	9.18815e-13
Otu003452	7.78825e-13	2.61985e-12	6.78123e-12	9.61161e-12	3.92212e-05	1.59486e-11	0.000171328	7.99852e-12	7.5172e-05	6.77102e-12	3.24267e-06	6.85886e-12	7.71818e-12	1.05795e-11	1.39566e-11	4.19899e-12	1.64929e-11	1.25747e-11	1.01906e-11	1.25939e-11	5.10932e-12	7.49833e-12	1.0302e-11	7.41279e-12	1.22669e-11	7.7214e-12	1.0412e-11	5.87144e-12	3.20031e-12	2.63588e-12	1.29916e-11	1.23787e-11	9.99437e-12	1.48385e-11
Otu003453	6.52698e-13	1.35124e-12	3.09e-12	3.48665e-12	6.81329e-13	7.55454e-12	3.07931e-06	2.80636e-12	5.8319e-13	2.52735e-12	6.48535e-06	2.95555e-12	3.1785e-12	4.75454e-12	6.85454e-12	2.01155e-12	8.81298e-12	5.97018e-12	4.51043e-12	5.99934e-12	2.42192e-12	3.30658e-12	4.37511e-12	3.29494e-12	5.43364e-12	3.32513e-12	0.0036112	3.05656e-12	1.55807e-12	1.317e-12	7.06497e-12	5.85431e-12	5.05757e-12	6.86478e-12
Otu003454	7.95489e-14	3.03359e-13	7.46739e-13	1.0386e-12	0.000109029	1.79107e-12	4.35297e-05	7.99213e-13	1.17712e-05	6.98237e-13	0.000233778	7.24895e-13	8.38916e-13	1.07136e-12	1.44046e-12	4.42811e-13	1.65564e-12	1.27501e-12	1.14739e-12	1.2784e-12	5.70937e-13	7.50379e-13	1.0162e-12	7.34162e-13	1.27237e-12	7.63991e-13	1.07329e-12	5.9671e-13	3.7709e-13	3.0589e-13	1.2574e-12	1.21762e-12	9.77352e-13	1.37402e-12
Otu003456	2.24067e-14	3.969e-14	8.80018e-14	7.18331e-14	1.7751e-14	1.63665e-13	1.27093e-14	0.00188516	1.64486e-14	5.80441e-14	2.08114e-14	8.44186e-14	8.79672e-14	1.24165e-13	2.018e-13	5.72235e-14	2.9977e-13	1.70198e-13	1.31602e-13	1.6429e-13	6.87509e-14	9.22978e-14	1.18471e-13	9.21315e-14	1.53495e-13	9.73996e-14	1.3002e-13	9.38263e-14	4.51116e-14	3.74941e-14	2.50906e-13	1.69e-13	1.66273e-13	1.98531e-13
Otu003458	1.71335e-13	3.85541e-13	8.49369e-13	9.30568e-13	0.000157454	1.8417e-12	7.2358e-05	7.26701e-13	9.69654e-06	6.95582e-13	3.88868e-05	7.95901e-13	8.72401e-13	1.22381e-12	1.6706e-12	5.52753e-13	2.11027e-12	1.50708e-12	1.18465e-12	1.47353e-12	6.62401e-13	8.71826e-13	1.14444e-12	8.94736e-13	1.41517e-12	8.80558e-13	1.23686e-12	8.42716e-13	4.46606e-13	3.65182e-13	1.73457e-12	1.44767e-12	1.28866e-12	1.72343e-12
Otu003459	3.55013e-14	6.41137e-14	1.20823e-13	1.28877e-13	2.19529e-06	1.88937e-13	2.05498e-14	1.15373e-13	2.98092e-14	9.06286e-14	3.24268e-06	1.25192e-13	1.23665e-13	1.612e-13	1.89394e-13	8.82475e-14	2.19063e-13	1.8951e-13	1.62464e-13	1.74846e-13	1.09078e-13	1.208e-13	1.46294e-13	0.00329385	1.65407e-13	1.39263e-13	1.58582e-13	1.24801e-13	7.16267e-14	6.37278e-14	2.12264e-13	1.80484e-13	1.76543e-13	1.99588e-13
Otu003460	3.86331e-14	1.53188e-13	3.49273e-13	4.13641e-13	8.66682e-06	7.77398e-13	2.35928e-05	3.28577e-13	1.6347e-05	3.12186e-13	9.72802e-06	2.3758e-13	4.18932e-13	4.82143e-13	4.86804e-13	1.68101e-13	7.10654e-13	5.28962e-13	4.45446e-13	4.32133e-13	2.52931e-13	2.97847e-13	5.12041e-13	2.81416e-13	5.37821e-13	2.91954e-13	4.08715e-13	2.51626e-13	1.25663e-13	1.31304e-13	5.17407e-13	6.54563e-13	3.72271e-13	5.05291e-13
Otu003461	5.69556e-17	2.05277e-14	2.1065e-14	1.72982e-14	7.77714e-05	3.3752e-15	0.000100468	1.10733e-14	0.000116625	2.09761e-14	4.53777e-05	2.84517e-14	2.24218e-14	3.85112e-14	1.05031e-14	1.3182e-14	7.92736e-15	1.21228e-14	2.40803e-14	8.85784e-15	2.50808e-14	1.853e-14	1.755e-14	2.02312e-14	1.85307e-14	1.98054e-14	1.79852e-14	1.93087e-14	2.80106e-14	1.36149e-14	2.36288e-14	1.50533e-14	2.52055e-14	1.56611e-14
Otu003462	2.67071e-14	1.02879e-13	2.91721e-13	3.33508e-13	4.4891e-05	4.49002e-13	9.14439e-05	2.49641e-13	0.000148952	2.47167e-13	3.56491e-05	2.54914e-13	3.31825e-13	3.95382e-13	4.37155e-13	1.57795e-13	5.06922e-13	3.97574e-13	3.74556e-13	4.29875e-13	1.76503e-13	2.76101e-13	3.68208e-13	3.45397e-13	4.00471e-13	2.57641e-13	3.47647e-13	2.09784e-13	1.20782e-13	9.60457e-14	4.15656e-13	4.0234e-13	3.33945e-13	4.64683e-13
Otu003463	5.12007e-13	1.50454e-12	3.60971e-12	2.66487e-12	8.52062e-05	1.46029e-12	3.38238e-13	2.83441e-12	5.36198e-13	0.000929379	5.61917e-13	0.000170192	3.88183e-12	4.46186e-12	3.59433e-12	2.57569e-12	2.76369e-12	4.02954e-12	4.16288e-12	3.68968e-12	3.32158e-12	3.99274e-12	4.33814e-12	3.75181e-12	4.17923e-12	4.13507e-12	4.35416e-12	4.34424e-12	1.78973e-12	1.46831e-12	6.41797e-12	3.92896e-12	6.95983e-12	3.79748e-12
Otu003464	1.3073e-12	7.8662e-12	1.44382e-11	1.53127e-11	0.000128767	1.59593e-11	8.26417e-05	1.74776e-11	6.82782e-05	1.52881e-11	2.60821e-05	1.5646e-11	1.57547e-11	1.90981e-11	2.11929e-11	8.69492e-05	2.22229e-11	2.02861e-11	2.07292e-11	2.04964e-11	1.03125e-11	1.44129e-11	1.93759e-11	1.42419e-11	2.1975e-11	1.43732e-11	1.88697e-11	1.22405e-11	7.11092e-12	5.78668e-12	2.16506e-11	2.06003e-11	1.93634e-11	2.31196e-11
Otu003465	3.62207e-13	1.33887e-12	3.66943e-12	5.12675e-12	3.50981e-05	6.50714e-12	0.000101251	3.61072e-12	0.000154982	3.65243e-12	3.29336e-05	3.43127e-12	3.88414e-12	5.06001e-12	6.13421e-12	1.98294e-12	7.11716e-12	5.90656e-12	4.87764e-12	5.68359e-12	2.55627e-12	3.62553e-12	5.03981e-12	3.74209e-12	5.67973e-12	3.69592e-12	4.47221e-12	2.76652e-12	1.55161e-12	1.28332e-12	6.24769e-12	5.51902e-12	5.01196e-12	7.01426e-12
Otu003467	1.51512e-15	3.56082e-15	6.08907e-15	5.53954e-15	1.51723e-15	1.09782e-14	1.07824e-15	3.90164e-15	1.70507e-15	5.16243e-15	1.12767e-16	7.65051e-15	6.26168e-15	1.12039e-14	1.49399e-14	4.42943e-15	1.63033e-14	1.32115e-14	9.73721e-15	1.17445e-14	6.24341e-15	7.21548e-15	1.02488e-14	7.58193e-15	1.1388e-14	7.9677e-15	9.35402e-15	8.62567e-15	3.03994e-15	0.000502315	1.59569e-14	1.11331e-14	1.24956e-14	1.30246e-14
Otu003468	3.28549e-14	1.6621e-13	3.72144e-13	4.22697e-13	0.00013414	8.53618e-13	3.55303e-05	3.5428e-13	0.000104575	3.12302e-13	6.54674e-05	3.58128e-13	3.90013e-13	5.23751e-13	7.41403e-13	2.40209e-13	9.51469e-13	6.85322e-13	5.2465e-13	6.6208e-13	2.84713e-13	3.93498e-13	4.92158e-13	3.70397e-13	6.27964e-13	3.99634e-13	5.44917e-13	3.4752e-13	1.78605e-13	1.5615e-13	7.68276e-13	6.6345e-13	5.53526e-13	7.62544e-13
Otu003469	2.76367e-15	4.22632e-15	8.26696e-15	6.9702e-15	8.5558e-05	1.10989e-14	8.36229e-05	6.0514e-15	0.000111161	5.40209e-15	4.56225e-05	8.05285e-15	8.43222e-15	1.11983e-14	1.50214e-14	5.96122e-15	1.82101e-14	1.31016e-14	1.09471e-14	1.32148e-14	6.77542e-15	8.61624e-15	1.06531e-14	8.60827e-15	1.26925e-14	8.75421e-15	1.17068e-14	9.81034e-15	4.62063e-15	4.118e-15	1.99397e-14	1.32033e-14	1.48411e-14	1.50965e-14
Otu003470	3.55046e-13	1.16887e-12	3.12435e-12	4.59838e-12	8.16784e-05	8.95454e-12	3.4635e-05	3.57714e-12	7.88199e-05	3.30114e-12	0.000192263	3.09458e-12	3.82647e-12	4.85382e-12	6.54811e-12	1.85998e-12	8.27939e-12	5.98534e-12	4.84423e-12	5.93222e-12	2.37374e-12	3.44102e-12	4.90575e-12	3.36245e-12	5.90171e-12	3.51486e-12	4.84266e-12	2.6549e-12	1.41005e-12	6.79876e-06	5.85742e-12	5.86536e-12	4.38221e-12	6.94075e-12
Otu003471	2.811e-13	1.07694e-12	2.51867e-12	3.01089e-12	4.06277e-05	2.4632e-12	0.000220888	2.70964e-12	2.36385e-06	3.13981e-12	4.04494e-13	2.54219e-12	3.18823e-12	3.7595e-12	3.67805e-12	1.51937e-12	3.85736e-12	3.61161e-12	3.52837e-12	3.85122e-12	2.07915e-12	2.77969e-12	3.69211e-12	3.1878e-12	3.90832e-12	2.89106e-12	3.49568e-12	2.31046e-12	1.15209e-12	1.01085e-12	4.20465e-12	3.98099e-12	3.77471e-12	4.24232e-12
Otu003472	1.51512e-15	3.56082e-15	6.08907e-15	5.53954e-15	1.51723e-15	1.09782e-14	1.07824e-15	3.90164e-15	1.70507e-15	5.16243e-15	1.12767e-16	7.65051e-15	6.26168e-15	1.12039e-14	1.49399e-14	4.42943e-15	1.63033e-14	1.32115e-14	9.73721e-15	1.17445e-14	6.24341e-15	7.21548e-15	1.02488e-14	7.58193e-15	1.1388e-14	7.9677e-15	9.35402e-15	8.62567e-15	3.03994e-15	0.000502315	1.59569e-14	1.11331e-14	1.24956e-14	1.30246e-14
Otu003473	2.72629e-13	5.77611e-13	1.36334e-12	1.60912e-12	6.32735e-05	3.48487e-12	0.000144095	1.25523e-12	3.02534e-05	1.12992e-12	0.000113015	1.2952e-12	1.43451e-12	2.11584e-12	3.15947e-12	8.794e-13	4.10144e-12	2.77112e-12	2.06206e-12	2.74743e-12	1.05216e-12	1.46889e-12	2.02856e-12	1.43924e-12	2.44227e-12	1.49961e-12	2.15652e-12	1.33058e-12	6.75396e-13	5.57304e-13	3.21153e-12	2.60924e-12	2.26299e-12	3.18433e-12
Otu003474	9.22665e-14	6.75955e-10	4.81295e-13	2.07348e-13	0.000100066	3.1714e-13	2.55536e-05	2.22437e-13	0.000136765	2.13947e-13	9.01556e-05	7.60857e-13	5.17917e-13	3.18224e-13	3.40005e-13	8.77519e-12	3.9169e-13	3.22771e-13	3.15699e-13	3.20884e-13	6.42173e-13	4.15819e-13	3.39608e-13	4.05336e-13	3.25989e-13	4.44033e-13	3.25144e-13	1.37532e-12	3.25548e-12	3.49581e-12	4.37202e-13	3.21695e-13	5.18589e-13	3.42264e-13
Otu003475	1.51512e-15	3.56082e-15	6.08907e-15	5.53954e-15	1.51723e-15	1.09782e-14	1.07824e-15	3.90164e-15	1.70507e-15	5.16243e-15	1.12767e-16	7.65051e-15	6.26168e-15	1.12039e-14	1.49399e-14	4.42943e-15	1.63033e-14	1.32115e-14	9.73721e-15	1.17445e-14	6.24341e-15	7.21548e-15	1.02488e-14	7.58193e-15	1.1388e-14	7.9677e-15	9.35402e-15	8.62567e-15	3.03994e-15	0.000502315	1.59569e-14	1.11331e-14	1.24956e-14	1.30246e-14
Otu003476	3.06915e-12	1.37059e-11	4.00275e-11	3.94805e-11	4.49992e-05	1.88519e-11	5.22395e-05	3.25802e-11	0.000206743	3.40216e-11	1.64056e-05	3.64402e-11	4.65353e-11	4.14427e-11	4.14275e-11	2.41234e-11	3.52267e-11	4.22019e-11	4.68413e-11	4.24761e-11	2.82817e-11	3.8387e-11	4.59586e-11	4.04765e-11	4.96476e-11	3.69342e-11	4.16127e-11	3.11237e-11	1.67996e-11	1.36067e-11	5.37008e-11	4.58904e-11	4.80516e-11	4.13599e-11
Otu003477	1.5632e-14	3.11815e-14	6.71695e-14	6.79389e-14	1.51555e-14	1.26967e-13	8.70883e-15	5.57289e-14	1.32182e-14	0.000101016	1.44037e-14	6.46985e-14	7.02047e-14	1.01285e-13	1.47604e-13	4.36002e-14	1.84401e-13	1.24722e-13	9.78948e-14	0.00387755	5.29548e-14	7.27266e-14	9.44034e-14	7.07457e-14	1.16644e-13	7.10355e-14	1.00398e-13	7.01189e-14	3.43036e-14	2.93315e-14	1.66629e-13	1.23794e-13	1.18663e-13	1.47256e-13
Otu003478	5.22219e-15	9.59274e-15	1.963e-14	1.80122e-14	4.3099e-15	3.50969e-14	4.67492e-15	1.65475e-14	4.41173e-15	1.35248e-14	4.11044e-15	1.66863e-14	2.07804e-14	2.81189e-14	3.76358e-14	1.36066e-14	4.37987e-14	3.34212e-14	2.62065e-14	3.48393e-14	1.58682e-14	2.19178e-14	2.6499e-14	1.94933e-14	2.8372e-14	2.20096e-14	2.73613e-14	2.06091e-14	9.35926e-15	0.000499019	4.59487e-14	3.3239e-14	3.13473e-14	3.62591e-14
Otu003479	8.81402e-15	1.20679e-14	2.84158e-14	2.68592e-14	5.30995e-15	5.06755e-14	8.83012e-16	2.02098e-14	6.06275e-15	0.00135836	6.20842e-15	2.52679e-14	2.83007e-14	4.05653e-14	5.97057e-14	1.70532e-14	8.81452e-14	5.14112e-14	3.68392e-14	4.93307e-14	2.19065e-14	2.67978e-14	3.75669e-14	2.75553e-14	4.59174e-14	2.973e-14	4.06509e-14	2.83168e-14	1.39513e-14	1.16625e-14	7.37381e-14	5.05538e-14	4.93338e-14	5.67812e-14
Otu003480	2.87613e-14	3.09339e-10	1.07546e-13	6.43658e-14	9.58529e-05	1.12687e-13	2.8546e-05	6.54741e-14	9.08092e-05	5.96259e-14	1.98828e-05	1.45902e-13	1.35859e-13	9.49768e-14	1.12597e-13	3.75889e-13	1.33117e-13	1.02956e-13	9.48124e-14	1.02336e-13	2.45781e-13	1.0858e-13	0.00111152	1.0476e-13	1.02299e-13	1.00135e-13	9.65509e-14	5.26106e-13	9.7337e-13	1.47831e-12	1.34579e-13	1.03211e-13	1.48473e-13	1.12855e-13
Otu003481	1.57599e-13	3.22701e-13	7.34905e-13	8.14408e-13	4.70286e-05	1.78379e-12	0.000114117	6.79626e-13	3.48822e-05	6.09467e-13	0.000113475	7.34901e-13	8.00505e-13	1.16763e-12	1.60396e-12	4.81e-13	1.98959e-12	1.41104e-12	1.07509e-12	1.39466e-12	5.90812e-13	7.84761e-13	1.06399e-12	7.81766e-13	1.30588e-12	7.8207e-13	1.11194e-12	7.47438e-13	3.87022e-13	3.11342e-13	1.6252e-12	1.37502e-12	1.20192e-12	1.59829e-12
Otu003483	5.23144e-13	1.16131e-12	2.76326e-12	3.00614e-12	0.000103884	5.50894e-12	3.21803e-13	2.46181e-12	5.38421e-06	2.15476e-12	0.000314527	2.62161e-12	2.85931e-12	4.32887e-12	6.15709e-12	1.75599e-12	7.52952e-12	5.47608e-12	4.12503e-12	5.42625e-12	2.10655e-12	2.99118e-12	4.03067e-12	2.96916e-12	4.94395e-12	3.0186e-12	4.31825e-12	2.72948e-12	1.33498e-12	1.09896e-12	6.76966e-12	5.2025e-12	4.84045e-12	6.20199e-12
Otu003484	9.02788e-15	8.1235e-06	2.54732e-14	3.39052e-14	5.41769e-05	4.53183e-14	8.73348e-05	2.40071e-14	5.943e-05	2.38348e-14	0.000152745	2.20608e-14	3.69995e-14	3.43852e-14	4.57938e-14	1.76233e-14	5.10299e-14	4.31949e-14	3.7359e-14	4.236e-14	1.57847e-14	2.64911e-14	3.57316e-14	2.34556e-14	3.86756e-14	3.22725e-14	3.51279e-14	2.07308e-14	1.01177e-14	9.05242e-15	3.99377e-14	4.04005e-14	3.44164e-14	4.37914e-14
Otu003485	9.56846e-15	1.78007e-14	3.96999e-14	3.73854e-14	1.09887e-05	7.75188e-14	5.77201e-15	2.9504e-14	8.34829e-15	2.69455e-14	0.000460851	3.77704e-14	4.13419e-14	5.42904e-14	7.33464e-14	2.74918e-14	8.98893e-14	6.26324e-14	5.32299e-14	7.25833e-14	2.92933e-14	3.85968e-14	5.28123e-14	4.02532e-14	6.41864e-14	4.0581e-14	5.57525e-14	4.20198e-14	2.25833e-14	1.92799e-14	8.73443e-14	6.33565e-14	6.49768e-14	8.25876e-14
Otu003486	4.6137e-14	9.0656e-14	1.99747e-13	1.04132e-12	0.000127507	4.37675e-13	7.46617e-05	1.49644e-13	4.64179e-05	2.42475e-13	8.54636e-05	1.51714e-13	2.48199e-13	2.28999e-13	3.088e-13	1.6374e-13	3.57701e-13	2.82902e-13	3.86237e-13	5.68276e-14	1.83874e-13	2.84758e-13	2.63721e-13	2.17607e-13	3.645e-13	2.32257e-13	2.80974e-13	1.9591e-13	1.63708e-13	8.85716e-14	4.71012e-13	5.84378e-13	2.76927e-13	5.51599e-13
Otu003487	3.93917e-15	3.9549e-15	9.51707e-15	5.80303e-15	1.74078e-05	0.000113898	8.30851e-06	4.37559e-15	2.36508e-06	4.15287e-15	3.24333e-06	8.75902e-15	7.99499e-15	1.41876e-14	1.86185e-14	5.89269e-15	2.23209e-14	1.65552e-14	1.20113e-14	1.68838e-14	7.0617e-15	1.00156e-14	1.10888e-14	1.0203e-14	0.00204965	9.48392e-15	1.4102e-14	1.14087e-14	4.44975e-15	3.61546e-15	2.64412e-14	1.61866e-14	1.88869e-14	1.65065e-14
Otu003488	6.46505e-14	1.13404e-13	2.28926e-13	1.99349e-13	5.37499e-14	4.17697e-13	3.53719e-14	0.00217872	4.94857e-14	1.77197e-13	5.57938e-14	2.24054e-13	2.52999e-13	3.8247e-13	5.35203e-13	1.58426e-13	8.84424e-13	4.82543e-13	3.742e-13	4.89943e-13	1.96387e-13	2.54453e-13	3.64558e-13	2.71916e-13	4.35192e-13	2.84046e-13	3.78757e-13	2.84509e-13	1.26917e-13	1.14096e-13	7.73169e-13	5.23434e-13	4.86757e-13	6.06372e-13
Otu003489	1.07546e-13	2.08646e-13	4.20727e-13	4.03074e-13	0.000273428	6.88752e-13	1.77641e-05	3.41099e-13	1.18133e-05	3.15621e-13	9.77666e-14	4.06423e-13	4.33251e-13	5.89174e-13	7.65443e-13	2.96851e-13	9.28271e-13	6.95112e-13	5.64586e-13	7.01339e-13	3.42306e-13	4.44265e-13	5.535e-13	4.4284e-13	6.49955e-13	4.4978e-13	5.88219e-13	4.55549e-13	2.37785e-13	2.04199e-13	8.87138e-13	6.82705e-13	6.87453e-13	7.77431e-13
Otu003490	8.54562e-15	2.0685e-14	4.67276e-14	4.47821e-14	9.52903e-15	8.4167e-14	7.98113e-15	4.06265e-14	1.04801e-14	3.41812e-14	1.04084e-14	4.48668e-14	4.67121e-14	6.76927e-14	9.53828e-14	3.03747e-14	1.20572e-13	8.26394e-14	6.32359e-14	8.24733e-14	3.61794e-14	4.57967e-14	6.14437e-14	4.80114e-14	0.0021477	4.93854e-14	6.84771e-14	4.86047e-14	2.4318e-14	5.56141e-05	1.07401e-13	8.07758e-14	7.55397e-14	9.35349e-14
Otu003491	2.53812e-13	1.87364e-12	3.58707e-12	2.16539e-12	2.42138e-05	4.58717e-13	3.46482e-05	1.45159e-12	1.41488e-05	2.75416e-12	0.000358155	2.45247e-12	5.78439e-12	3.40654e-12	1.85332e-12	3.44309e-12	1.42536e-12	2.04728e-12	3.1316e-12	2.74236e-12	3.22619e-12	3.48778e-12	3.4042e-12	4.53437e-12	4.65748e-12	3.91572e-12	2.68224e-12	2.37957e-12	1.63924e-12	1.99179e-12	3.64898e-12	2.72652e-12	4.02875e-12	2.00121e-12
Otu003492	5.00226e-14	9.62832e-14	2.13312e-13	0.000117822	4.69319e-14	4.09161e-13	2.84926e-14	1.72532e-13	4.00179e-14	0.00100127	4.34401e-14	2.01279e-13	2.17148e-13	3.16297e-13	4.52882e-13	1.40698e-13	5.78354e-13	3.91934e-13	3.03075e-13	3.96678e-13	1.66965e-13	2.26358e-13	2.91595e-13	2.2344e-13	3.63337e-13	2.29322e-13	3.17127e-13	2.24051e-13	1.09509e-13	9.33773e-14	5.2042e-13	3.83259e-13	3.66162e-13	4.52042e-13
Otu003493	3.41314e-14	1.48235e-13	1.89624e-05	4.13523e-13	0.000136535	8.96654e-13	8.60353e-05	4.4412e-13	5.61674e-05	3.22745e-13	4.90706e-05	2.84164e-13	3.88603e-13	4.91001e-13	6.47437e-13	2.06094e-13	8.34745e-13	6.11288e-13	5.44916e-13	5.41041e-13	2.55065e-13	3.67497e-13	4.78288e-13	3.3303e-13	5.55313e-13	3.83564e-13	4.5032e-13	2.54548e-13	1.79375e-13	1.20052e-13	5.63885e-13	5.5777e-13	4.10309e-13	6.64019e-13
Otu003494	9.96262e-14	3.50126e-13	9.19479e-13	1.28083e-12	9.86248e-05	2.22578e-12	4.5467e-05	1.01958e-12	0.000184017	9.00754e-13	1.37597e-13	8.62824e-13	1.06105e-12	2.66735e-05	1.82709e-12	5.44011e-13	2.25349e-12	1.67462e-12	1.37054e-12	1.64642e-12	6.94375e-13	1.00319e-12	1.32979e-12	9.62037e-13	1.69378e-12	9.87456e-13	1.36758e-12	7.41902e-13	3.91648e-13	3.25434e-13	1.7028e-12	1.63384e-12	1.25455e-12	1.95851e-12
Otu003495	1.2644e-12	9.64237e-14	2.38007e-13	9.86826e-06	1.57765e-05	5.75339e-13	1.54297e-05	3.01316e-13	2.7027e-05	2.4571e-13	3.24267e-06	2.43182e-13	3.56374e-13	3.61891e-13	4.86853e-13	1.49628e-13	6.53752e-13	4.26687e-13	3.58009e-13	3.9424e-13	1.79878e-13	0.00158287	3.56646e-13	2.48346e-13	4.17514e-13	2.81988e-13	3.51241e-13	2.10104e-13	1.03749e-13	9.96943e-14	4.61812e-13	4.11171e-13	3.28371e-13	4.85389e-13
Otu003496	5.62377e-16	7.41996e-16	1.52378e-15	1.11942e-15	0.000120621	1.96768e-15	7.64196e-05	9.99131e-16	7.76228e-05	1.00186e-15	4.57485e-05	1.47716e-15	1.41505e-15	2.19734e-15	2.99879e-15	1.09262e-15	3.4961e-15	2.73588e-15	1.76274e-15	2.6458e-15	1.23085e-15	1.6188e-15	2.02667e-15	1.61126e-15	2.46683e-15	1.63575e-15	2.31934e-15	1.90561e-15	8.68394e-16	6.51242e-16	4.01533e-15	2.60192e-15	2.97553e-15	2.75464e-15
Otu003498	5.32106e-13	1.15364e-12	2.72142e-12	3.06826e-12	0.000354941	6.36295e-12	5.83222e-06	2.47041e-12	6.13968e-05	2.25252e-12	5.11895e-13	2.60251e-12	2.84397e-12	4.32292e-12	6.25699e-12	1.7417e-12	8.14436e-12	5.43276e-12	4.10681e-12	5.50997e-12	2.07722e-12	2.94184e-12	3.92961e-12	2.9102e-12	4.94083e-12	2.97015e-12	4.32623e-12	2.72e-12	1.33488e-12	1.10981e-12	6.60997e-12	5.27806e-12	4.62179e-12	6.36092e-12
Otu003499	1.34768e-13	2.87425e-13	6.05626e-13	7.10252e-13	0.00012135	1.41901e-12	8.84261e-05	5.83361e-13	7.24204e-05	5.16152e-13	6.48535e-06	6.00014e-13	6.61404e-13	9.11329e-13	1.2468e-12	4.1617e-13	1.59832e-12	1.13158e-12	9.14329e-13	1.10297e-12	4.86926e-13	6.72518e-13	8.85917e-13	6.56969e-13	1.0579e-12	6.80113e-13	8.97204e-13	6.11161e-13	3.21524e-13	2.84788e-13	1.28619e-12	1.11535e-12	9.63612e-13	1.33614e-12
Otu003500	3.86942e-14	7.11028e-14	1.47297e-13	1.46906e-13	6.54035e-05	2.70479e-13	0.000135404	1.27325e-13	6.26036e-05	1.12442e-13	6.13388e-05	1.42145e-13	1.51251e-13	2.13892e-13	2.80907e-13	1.01394e-13	3.49264e-13	2.51114e-13	2.01032e-13	2.4973e-13	1.18275e-13	1.55755e-13	1.97429e-13	1.566e-13	2.36026e-13	1.55846e-13	2.08405e-13	1.56382e-13	8.15867e-14	6.97117e-14	3.16634e-13	2.49567e-13	2.42413e-13	2.85796e-13
Otu003501	1.05055e-12	3.97507e-12	1.03949e-11	1.28079e-11	3.52976e-05	1.56192e-11	0.000111378	1.13548e-11	1.64045e-05	1.04492e-11	0.000217366	1.01349e-11	1.15493e-11	1.4991e-11	1.84604e-11	6.44049e-12	1.93093e-11	1.73513e-11	1.48819e-11	1.71228e-11	7.79818e-12	1.10531e-11	1.50274e-11	1.09696e-11	1.72589e-11	1.13196e-11	1.48802e-11	8.87197e-12	4.58197e-12	3.68246e-12	1.81032e-11	1.69008e-11	1.4651e-11	1.84912e-11
Otu003502	8.35606e-14	1.57405e-13	3.08804e-13	3.16834e-13	1.14081e-05	5.46038e-13	0.000276359	2.76659e-13	4.72771e-06	2.52777e-13	2.63405e-05	3.01639e-13	3.32688e-13	4.23127e-13	5.46999e-13	2.18489e-13	6.64699e-13	5.00788e-13	4.1532e-13	4.93262e-13	2.53045e-13	3.25814e-13	4.08189e-13	3.21131e-13	4.79961e-13	3.32217e-13	4.22407e-13	3.22475e-13	1.80362e-13	1.54482e-13	6.07054e-13	4.86963e-13	4.73234e-13	5.61774e-13
Otu003503	6.15355e-14	6.18847e-14	1.54352e-13	1.73348e-13	9.48179e-05	3.76935e-13	6.43541e-05	1.35284e-13	0.000130045	1.25165e-13	3.56291e-05	1.50694e-13	1.59491e-13	2.33545e-13	3.37028e-13	9.96024e-14	4.39857e-13	2.87443e-13	2.25564e-13	2.94768e-13	1.12333e-13	1.65988e-13	2.19645e-13	1.64161e-13	2.69896e-13	1.58651e-13	2.27969e-13	1.51559e-13	7.51804e-14	5.92058e-14	3.41679e-13	2.91007e-13	2.48601e-13	3.45729e-13
Otu003504	5.77554e-14	1.2744e-13	2.69461e-13	2.92747e-13	3.96943e-05	5.78466e-13	7.45482e-05	2.49611e-13	0.000154398	2.25865e-13	5.94109e-05	2.77618e-13	2.92365e-13	3.95167e-13	5.42976e-13	1.84585e-13	6.62578e-13	4.86868e-13	3.98188e-13	4.79973e-13	2.2395e-13	2.97969e-13	3.94177e-13	3.06927e-13	4.48267e-13	3.0765e-13	4.143e-13	2.75877e-13	1.44307e-13	1.16812e-13	5.80822e-13	4.60389e-13	4.18149e-13	5.49222e-13
Otu003506	4.50047e-14	9.83993e-14	1.98136e-13	2.24998e-13	0.000100718	3.88165e-13	7.08893e-05	2.02093e-13	7.21105e-05	1.66679e-13	0.000103923	2.00189e-13	2.31193e-13	2.88372e-13	3.84989e-13	1.40771e-13	4.83965e-13	3.30188e-13	2.936e-13	3.43834e-13	1.63996e-13	2.22768e-13	2.79374e-13	2.13037e-13	3.45736e-13	2.31705e-13	2.70161e-13	2.12305e-13	1.09062e-13	1.03002e-13	4.12637e-13	3.71787e-13	3.18626e-13	4.02459e-13
Otu003507	1.16728e-13	3.93676e-13	1.03592e-12	1.47984e-12	0.000112089	2.32919e-12	8.3108e-05	1.17829e-12	0.000106747	1.00542e-12	9.72305e-06	9.88048e-13	1.1707e-12	1.57524e-12	2.01923e-12	6.24125e-13	2.42936e-12	1.87179e-12	1.53671e-12	1.82879e-12	7.76494e-13	1.1464e-12	1.55917e-12	1.07148e-12	1.83297e-12	1.15839e-12	1.56436e-12	8.76861e-13	4.66582e-13	3.79644e-13	1.91809e-12	1.89838e-12	1.4648e-12	2.14633e-12
Otu003508	2.7485e-13	5.86632e-13	1.3297e-12	1.50601e-12	2.62209e-05	3.02476e-12	0.000148363	1.18268e-12	8.34302e-05	1.08675e-12	2.5567e-13	1.30235e-12	1.4051e-12	2.03146e-12	2.90423e-12	8.60361e-13	3.56114e-12	2.56151e-12	1.8839e-12	2.48378e-12	9.90781e-13	1.47895e-12	1.91856e-12	1.4024e-12	2.37058e-12	1.42177e-12	2.03111e-12	1.31112e-12	6.74403e-13	5.8079e-13	2.98606e-12	2.37824e-12	2.11364e-12	2.93669e-12
Otu003509	2.9124e-15	6.65971e-15	1.36348e-14	1.18042e-14	3.39358e-15	2.10595e-14	1.8211e-15	8.85987e-15	2.72231e-15	9.75882e-15	2.47669e-15	1.18786e-14	1.2933e-14	1.8825e-14	2.46155e-14	8.70192e-15	3.06145e-14	2.20619e-14	1.73755e-14	2.28457e-14	1.02475e-14	1.39444e-14	1.74015e-14	0.00285957	1.98947e-14	1.23658e-14	1.92265e-14	1.21444e-14	8.3459e-15	5.75241e-15	3.07224e-14	2.13062e-14	2.09861e-14	2.54564e-14
Otu003510	2.32466e-13	8.42847e-13	1.90877e-12	3.31385e-12	0.000121293	3.57624e-12	0.000111099	2.13352e-12	4.25237e-05	2.05086e-12	4.28344e-05	2.05844e-12	2.42831e-12	2.81015e-12	3.45759e-12	1.29324e-12	4.01522e-12	3.2715e-12	3.08093e-12	3.38726e-12	1.74659e-12	2.72597e-12	2.68629e-12	2.1414e-12	3.25014e-12	2.09478e-12	2.93472e-12	1.81315e-12	1.07583e-12	8.42445e-13	3.61855e-12	3.03913e-12	2.82099e-12	3.41534e-12
Otu003511	1.38126e-13	5.59989e-12	6.8239e-13	2.96059e-13	4.41114e-05	3.63367e-13	0.000172504	3.35134e-13	3.07205e-05	3.89896e-13	5.68754e-05	1.08061e-12	1.08767e-12	4.48722e-13	4.30817e-13	3.12416e-12	4.69464e-13	4.2345e-13	4.87729e-13	4.2181e-13	2.53036e-12	7.21632e-13	4.72068e-13	7.50611e-13	4.40962e-13	9.02269e-13	4.25907e-13	2.42474e-12	3.21305e-10	4.05971e-11	6.16211e-13	4.23471e-13	8.26906e-13	4.33789e-13
Otu003512	4.50474e-13	1.34012e-12	3.50092e-12	4.92241e-12	0.000234918	9.73743e-12	7.22904e-06	3.86506e-12	7.91659e-05	3.40228e-12	3.24267e-06	3.38091e-12	3.98808e-12	5.46352e-12	7.42567e-12	2.14179e-12	9.43181e-12	6.76206e-12	5.44792e-12	6.61889e-12	2.64212e-12	3.79142e-12	5.29077e-12	3.75689e-12	6.69692e-12	3.87004e-12	5.42554e-12	3.04737e-12	1.61707e-12	1.30641e-12	6.92044e-12	6.71527e-12	5.16717e-12	7.90139e-12
Otu003514	1.458e-13	8.21016e-06	1.47214e-12	1.76655e-12	6.33224e-05	3.49245e-12	8.86097e-05	1.69858e-12	5.73293e-05	1.51771e-12	0.000126396	1.42991e-12	1.89181e-12	1.85057e-12	2.56795e-12	1.06972e-12	3.34613e-12	2.19344e-12	2.16934e-12	2.07492e-12	1.10404e-12	1.3797e-12	2.07197e-12	1.64705e-12	2.7631e-12	1.52092e-12	2.03855e-12	1.24241e-12	8.32571e-13	5.9844e-13	2.09928e-12	2.18058e-12	1.73958e-12	2.75427e-12
Otu003515	3.71802e-14	7.04362e-14	1.41929e-13	1.52273e-13	2.57819e-05	2.66771e-13	2.73885e-05	1.28085e-13	0.000280086	1.13703e-13	6.48535e-06	1.35737e-13	1.50617e-13	1.9978e-13	2.62121e-13	1.00236e-13	3.18087e-13	2.35795e-13	1.93695e-13	2.3697e-13	1.18843e-13	1.52339e-13	1.85348e-13	1.4976e-13	2.24742e-13	1.52797e-13	1.99972e-13	1.46982e-13	8.17256e-14	6.93722e-14	2.86929e-13	2.37077e-13	2.22109e-13	2.73526e-13
Otu003517	2.11611e-12	7.68543e-12	1.89365e-11	2.66897e-11	9.30651e-05	4.38463e-11	0.000110222	2.12545e-11	1.45988e-05	1.89954e-11	6.49191e-05	1.81125e-11	2.27468e-11	2.72846e-11	3.66748e-11	1.2016e-11	4.39865e-11	3.2896e-11	2.82522e-11	3.2547e-11	1.44561e-11	2.04857e-11	2.7299e-11	1.91695e-11	3.3852e-11	2.08812e-11	2.74434e-11	1.54877e-11	9.06848e-12	7.25091e-12	3.3485e-11	3.30878e-11	2.52604e-11	3.79335e-11
Otu003518	5.16301e-14	9.62354e-13	1.6831e-11	1.90653e-13	3.93786e-05	1.28671e-13	0.0001246	1.46353e-13	0.000120859	1.05651e-13	2.75804e-11	4.38392e-13	2.26927e-13	2.42077e-13	1.6225e-13	1.33616e-12	1.74251e-13	1.73899e-13	2.73863e-13	1.75603e-13	4.65115e-13	3.43627e-13	1.76007e-13	6.6228e-13	2.01459e-13	5.63908e-13	2.13987e-13	9.32082e-13	7.47951e-13	1.14682e-11	2.83714e-13	1.90842e-13	6.42844e-13	1.70645e-13
Otu003520	2.88433e-12	0.00035493	3.41331e-11	4.5112e-11	8.98603e-05	4.90355e-11	3.63624e-05	3.94686e-11	5.00485e-05	3.41435e-11	2.85381e-05	3.33021e-11	3.93337e-11	5.21721e-11	6.25091e-11	1.99237e-11	6.59232e-11	5.97459e-11	5.12397e-11	5.78571e-11	2.43918e-11	3.78872e-11	5.04384e-11	3.68084e-11	5.96629e-11	0.000633772	5.07244e-11	2.79714e-11	1.4277e-11	1.07276e-11	6.28325e-11	5.93739e-11	4.947e-11	6.38427e-11
Otu003521	3.93651e-14	7.54892e-14	3.65463e-05	1.40282e-13	2.195e-06	2.33669e-13	2.26495e-14	1.20193e-13	3.19633e-14	1.11195e-13	3.47243e-14	1.49007e-13	1.5849e-13	2.177e-13	2.85289e-13	1.07881e-13	3.43263e-13	2.57773e-13	2.0889e-13	0.00400973	1.25085e-13	1.63461e-13	2.04108e-13	1.62516e-13	2.40856e-13	1.65241e-13	2.17811e-13	1.71091e-13	8.60239e-14	7.3782e-14	3.48044e-13	2.52883e-13	2.64391e-13	2.87512e-13
Otu003522	4.06627e-13	8.98336e-13	2.07316e-12	2.32401e-12	8.89259e-06	4.96938e-12	0.000184148	1.88647e-12	3.8077e-13	1.70189e-12	3.93511e-05	1.99935e-12	2.14813e-12	3.21374e-12	4.62151e-12	1.34448e-12	6.02786e-12	4.03919e-12	3.0375e-12	4.06503e-12	1.61583e-12	2.23459e-12	2.95116e-12	2.20566e-12	3.70501e-12	2.26159e-12	3.22612e-12	2.04215e-12	1.03178e-12	8.73224e-13	4.79132e-12	3.95332e-12	3.42103e-12	4.68719e-12
Otu003523	6.13064e-13	1.88053e-12	4.49702e-12	5.9146e-12	1.94704e-05	9.97367e-12	0.000126611	4.82414e-12	2.27451e-05	4.35436e-12	3.24266e-06	4.19223e-12	5.40028e-12	6.16444e-12	7.91017e-12	2.95078e-12	1.05115e-11	7.54289e-12	6.23002e-12	6.89558e-12	3.42775e-12	4.7005e-12	6.39811e-12	4.62751e-12	7.55015e-12	4.75369e-12	6.24321e-12	3.67798e-12	2.24232e-12	1.86422e-12	7.90732e-12	7.58186e-12	5.87845e-12	8.85974e-12
Otu003524	1.72344e-15	3.26577e-15	3.98994e-15	4.16123e-15	1.83814e-15	0.00483772	1.36487e-14	4.26965e-15	1.54613e-15	3.30876e-15	4.7184e-15	5.51535e-15	6.27356e-15	9.47639e-15	8.50738e-15	6.88043e-15	1.24963e-14	9.4626e-15	8.10579e-15	9.0031e-15	3.76771e-15	5.72159e-15	7.93149e-15	7.47823e-15	8.5295e-15	5.90574e-15	7.44948e-15	5.56871e-15	3.26952e-15	2.43139e-15	1.22809e-14	8.70851e-15	7.94347e-15	9.64018e-15
Otu003525	3.67957e-13	3.06335e-12	3.11236e-12	4.35964e-13	6.8749e-13	3.74714e-13	0.000204572	2.52383e-12	4.0295e-13	3.10206e-12	3.24267e-06	1.02096e-12	2.29435e-12	5.8815e-13	5.20975e-13	1.67201e-10	5.40417e-13	5.84862e-13	1.1972e-12	6.57899e-13	2.9179e-11	1.2741e-12	9.90517e-13	1.02173e-12	5.25432e-13	5.56848e-11	6.7996e-13	4.4319e-11	1.77508e-12	3.44735e-12	1.02117e-12	1.24345e-12	1.68085e-12	5.77688e-13
Otu003526	1.58459e-13	3.39648e-13	7.85319e-13	8.95378e-13	0.000252886	1.94934e-12	1.24486e-05	6.93758e-13	7.36335e-05	6.50581e-13	1.52898e-13	7.52457e-13	8.02576e-13	1.22547e-12	1.80375e-12	5.11009e-13	2.35335e-12	1.56844e-12	1.17329e-12	1.57835e-12	5.97839e-13	8.39272e-13	1.1233e-12	8.39003e-13	1.42178e-12	8.73595e-13	1.2373e-12	7.72136e-13	3.92535e-13	3.28079e-13	1.83088e-12	1.49617e-12	1.30695e-12	1.82638e-12
Otu003528	3.75356e-14	1.28806e-13	3.37035e-13	4.43599e-13	0.000110182	8.21179e-13	7.56e-05	4.31263e-13	4.80758e-05	3.17212e-13	0.00011667	3.22264e-13	3.97596e-13	4.9573e-13	6.85086e-13	2.09489e-13	7.98514e-13	5.82389e-13	5.13865e-13	6.18672e-13	2.59257e-13	3.70135e-13	4.89084e-13	3.38386e-13	6.12352e-13	3.73936e-13	5.1287e-13	2.77547e-13	1.4477e-13	1.27471e-13	6.19021e-13	5.98267e-13	4.55562e-13	7.25801e-13
Otu003529	2.17106e-13	7.74831e-13	1.74395e-12	2.35478e-12	8.21467e-05	4.87024e-12	9.80319e-05	2.1129e-12	9.02667e-05	1.79697e-12	1.94461e-05	1.64001e-12	2.27964e-12	2.87314e-12	3.62646e-12	1.20973e-12	4.32081e-12	3.10596e-12	2.68003e-12	2.91747e-12	1.45008e-12	1.97914e-12	2.52637e-12	2.05499e-12	3.18373e-12	1.92246e-12	2.68976e-12	1.51618e-12	8.50305e-13	7.46393e-13	3.049e-12	3.19991e-12	2.42038e-12	3.64665e-12
Otu003530	1.56785e-15	2.00046e-15	4.36501e-15	3.3356e-15	9.62907e-05	5.42358e-15	0.000140411	2.62833e-15	2.36281e-05	2.68297e-15	6.48636e-06	4.14129e-15	3.99581e-15	6.29064e-15	8.31903e-15	2.93849e-15	9.99505e-15	7.3879e-15	5.6265e-15	7.58626e-15	3.42822e-15	4.54066e-15	5.62295e-15	4.59942e-15	6.77809e-15	4.5829e-15	6.29006e-15	5.31821e-15	2.23202e-15	1.92014e-15	1.15545e-14	7.04698e-15	8.50557e-15	8.38281e-15
Otu003531	0.000622322	1.65036e-13	1.1102e-11	0.000415898	4.16936e-14	1.01699e-12	2.02145e-14	6.39676e-13	2.23701e-14	1.3682e-12	2.96323e-14	2.31776e-11	1.24072e-11	7.84963e-13	2.33406e-12	1.44973e-12	1.32814e-12	1.69822e-12	8.05658e-13	1.39138e-12	1.02808e-12	7.16566e-12	9.6403e-13	2.0905e-11	9.97934e-13	2.88714e-12	7.98623e-13	2.54771e-11	2.90216e-13	8.55303e-14	1.3374e-12	1.09024e-12	1.58436e-12	2.29376e-12
Otu003532	8.68951e-14	1.81508e-13	4.3221e-13	5.00495e-13	1.92847e-05	1.10214e-12	4.37173e-05	3.98648e-13	6.21625e-05	3.54356e-13	0.000284671	4.16082e-13	4.46286e-13	6.74936e-13	9.81098e-13	2.83867e-13	1.2892e-12	8.59089e-13	6.44423e-13	8.5819e-13	3.3216e-13	4.67899e-13	6.22891e-13	4.58483e-13	7.81954e-13	4.72337e-13	6.75946e-13	4.283e-13	2.15819e-13	1.81851e-13	1.00476e-12	8.34506e-13	7.13053e-13	1.00187e-12
Otu003533	0.000770438	9.75792e-14	1.93363e-13	4.90636e-12	6.3014e-14	2.9747e-13	3.16724e-12	1.76598e-13	2.67036e-14	7.19565e-13	3.63836e-14	2.18774e-13	2.13952e-13	9.18677e-13	5.70682e-13	4.31349e-11	3.79984e-13	1.57123e-12	1.36415e-12	6.88437e-13	6.78216e-13	2.4339e-13	8.52412e-13	2.22164e-13	4.05084e-12	2.09117e-13	1.85446e-12	1.77068e-12	9.01276e-10	1.98896e-12	1.24767e-12	1.75747e-12	6.12883e-13	5.74376e-13
Otu003534	3.82631e-14	8.43809e-14	1.91963e-13	2.13938e-13	6.53674e-06	4.36345e-13	0.000243793	1.73144e-13	3.53536e-14	1.52542e-13	3.88308e-14	1.86121e-13	1.98024e-13	2.94514e-13	4.21606e-13	1.27547e-13	5.38352e-13	3.66797e-13	2.76171e-13	3.71089e-13	1.4771e-13	2.02546e-13	2.72181e-13	2.0273e-13	3.3578e-13	2.09165e-13	2.91582e-13	1.89774e-13	9.70206e-14	8.23089e-14	4.45085e-13	3.60886e-13	3.19554e-13	4.19297e-13
Otu003535	9.62865e-14	1.88531e-13	4.28672e-13	4.56127e-13	0.000131406	1.06121e-12	3.72209e-05	3.8975e-13	4.35589e-05	3.49929e-13	0.000140096	4.1397e-13	4.41371e-13	6.64406e-13	9.37953e-13	2.82706e-13	1.18668e-12	8.25299e-13	6.20545e-13	8.36591e-13	3.21905e-13	4.62919e-13	6.16862e-13	4.60982e-13	7.57694e-13	4.72273e-13	6.5676e-13	4.24162e-13	2.18129e-13	1.77661e-13	9.6768e-13	8.11699e-13	6.95564e-13	9.60326e-13
Otu003536	6.36976e-14	2.96393e-13	4.66164e-13	8.97742e-13	0.000120086	1.29656e-12	7.58311e-06	5.30346e-12	1.41481e-05	6.93745e-13	0.000246304	3.73649e-13	6.4966e-13	7.49356e-13	1.111e-12	3.75162e-13	1.36644e-12	1.13215e-12	7.98545e-13	9.61418e-13	5.09151e-13	5.48333e-13	7.36252e-13	4.95659e-13	8.84906e-13	6.66762e-13	8.64516e-13	6.85961e-13	3.11059e-13	2.66693e-13	8.59502e-13	8.70112e-13	9.39578e-13	1.36564e-12
Otu003537	8.69096e-15	1.94121e-14	3.54596e-14	3.54509e-14	7.81236e-15	5.9752e-14	5.32311e-15	2.81149e-14	7.50696e-15	0.000926808	9.44668e-15	3.43499e-14	3.83783e-14	5.25761e-14	6.86649e-14	2.42925e-14	8.74183e-14	6.35006e-14	5.07661e-14	6.23349e-14	2.85934e-14	3.90632e-14	4.90144e-14	3.72741e-14	5.79828e-14	3.8745e-14	5.01771e-14	4.09445e-14	1.98702e-14	1.78754e-14	8.26143e-14	6.1588e-14	6.3561e-14	6.95268e-14
Otu003538	3.51723e-14	7.03765e-14	1.7002e-13	2.00635e-13	0.000152263	4.55314e-13	1.78463e-05	1.56185e-13	0.000118377	1.39798e-13	1.56098e-05	1.64489e-13	1.76872e-13	2.74254e-13	3.94732e-13	1.07828e-13	5.14652e-13	3.40443e-13	2.62049e-13	3.40927e-13	1.3118e-13	1.84287e-13	2.48349e-13	1.88188e-13	3.09081e-13	1.88002e-13	2.68896e-13	1.70274e-13	8.54168e-14	7.08824e-14	4.04891e-13	3.29381e-13	2.83066e-13	3.87948e-13
Otu003539	1.11192e-12	3.5499e-12	8.8289e-12	1.25852e-11	0.000117922	2.34901e-11	4.98416e-05	9.80922e-12	5.40437e-05	9.13011e-12	9.07504e-05	8.7609e-12	1.10964e-11	1.30286e-11	1.73441e-11	5.57582e-12	2.11479e-11	1.5838e-11	1.29099e-11	1.56136e-11	6.89035e-12	9.78741e-12	1.26233e-11	9.1732e-12	1.54779e-11	9.82855e-12	1.27207e-11	7.31633e-12	4.18545e-12	3.50406e-12	1.56038e-11	1.54823e-11	1.21215e-11	1.84571e-11
Otu003540	6.37159e-14	3.63655e-13	1.21135e-12	1.77308e-13	8.21622e-05	8.7983e-14	4.98957e-05	4.19091e-13	7.13547e-06	1.10131e-10	0.000235944	5.42721e-13	6.59743e-13	4.07837e-13	1.9791e-13	6.51642e-13	1.60885e-13	2.50027e-13	3.19207e-13	2.1736e-13	1.91531e-12	6.5061e-13	4.26555e-13	1.35687e-12	2.23272e-13	1.56022e-12	3.46904e-13	9.04702e-13	1.6086e-12	5.24388e-13	5.09993e-13	2.41905e-13	1.07029e-12	1.87654e-13
Otu003541	1.10781e-15	4.3035e-15	2.45956e-14	3.9967e-15	7.35298e-16	0.00392946	1.86243e-15	2.17832e-15	3.97826e-15	4.72503e-15	1.01027e-15	5.27839e-15	5.11771e-15	6.76138e-15	1.03129e-14	2.89975e-15	1.22753e-14	8.34184e-15	7.71557e-15	7.50655e-15	1.70625e-15	1.47832e-14	5.79174e-15	5.16713e-15	7.14783e-15	4.9871e-15	5.92597e-15	6.88844e-15	2.21183e-15	3.10871e-15	1.5466e-14	7.2304e-15	6.92036e-15	9.31247e-15
Otu003542	7.28596e-15	1.45442e-14	3.20368e-14	2.98601e-14	6.92453e-15	5.37849e-14	5.14531e-15	2.43675e-14	5.7309e-15	2.14722e-14	7.09862e-15	3.14311e-14	3.23491e-14	4.58837e-14	6.61799e-14	0.00243076	8.30549e-14	5.73541e-14	4.42158e-14	5.73754e-14	2.52056e-14	3.30736e-14	4.4611e-14	3.38074e-14	5.03196e-14	3.3396e-14	4.69498e-14	3.45928e-14	1.66019e-14	1.53808e-14	7.83959e-14	5.71029e-14	5.42994e-14	6.67494e-14
Otu003543	9.57726e-14	6.77507e-11	5.13998e-13	3.09857e-13	8.91979e-05	1.61331e-13	8.09844e-05	2.49927e-13	0.000111299	3.78593e-13	2.93958e-05	8.59944e-13	1.42648e-12	4.94608e-13	2.51149e-13	8.50716e-13	2.42944e-13	3.43986e-13	4.49573e-13	2.87435e-13	1.06263e-10	1.25643e-12	4.92202e-13	5.62536e-13	3.00108e-13	6.42627e-13	3.41564e-13	1.62681e-12	7.72242e-13	1.2078e-12	4.6768e-13	2.60107e-13	8.22587e-13	2.56528e-13
Otu003544	1.86592e-13	3.91904e-13	8.95468e-13	1.06631e-12	8.04582e-05	2.09479e-12	5.26104e-05	8.43288e-13	0.000156006	7.28501e-13	1.56098e-05	8.53701e-13	9.03132e-13	1.36656e-12	1.99963e-12	5.95998e-13	2.57589e-12	1.72995e-12	1.36766e-12	1.80157e-12	6.79647e-13	9.90209e-13	1.29901e-12	9.48599e-13	1.58532e-12	9.75891e-13	1.42787e-12	9.08542e-13	4.48924e-13	3.75275e-13	2.09246e-12	1.64975e-12	1.49082e-12	2.02172e-12
Otu003545	5.60098e-14	1.07856e-13	2.13304e-13	2.90368e-13	8.03829e-05	7.68789e-13	6.46852e-05	2.26958e-13	2.37505e-05	1.94523e-13	0.000183582	2.69799e-13	2.8038e-13	4.00024e-13	5.54277e-13	1.74534e-13	7.67507e-13	4.86866e-13	3.85777e-13	4.7919e-13	2.12042e-13	3.03943e-13	4.24969e-13	2.93232e-13	4.35384e-13	3.15286e-13	4.08788e-13	2.54703e-13	1.13903e-13	1.08911e-13	5.53491e-13	4.89412e-13	4.39516e-13	5.90225e-13
Otu003546	1.51829e-13	3.32767e-13	7.50147e-13	8.4022e-13	2.29604e-05	1.82186e-12	4.08844e-05	6.84448e-13	0.000277233	6.48695e-13	1.48952e-13	7.23173e-13	8.06944e-13	1.18227e-12	1.70281e-12	5.01271e-13	2.20083e-12	1.49718e-12	1.13043e-12	1.51005e-12	5.79414e-13	8.15026e-13	1.08573e-12	8.30056e-13	1.38349e-12	8.21971e-13	1.22092e-12	7.63744e-13	3.75146e-13	3.34509e-13	1.77653e-12	1.4627e-12	1.27165e-12	1.73351e-12
Otu003547	2.48123e-14	4.44534e-14	9.41823e-14	8.60346e-14	2.24512e-14	1.67607e-13	1.24904e-14	0.00180069	1.79607e-14	6.58435e-14	2.04324e-14	9.39213e-14	9.92256e-14	1.4346e-13	2.05842e-13	6.51854e-14	2.92539e-13	1.78209e-13	1.32301e-13	1.79997e-13	7.38109e-14	1.03289e-13	1.25823e-13	9.66264e-14	1.6305e-13	9.96229e-14	1.50594e-13	1.06462e-13	4.96611e-14	4.26576e-14	2.44846e-13	1.7691e-13	1.73338e-13	2.00057e-13
Otu003548	4.88725e-06	7.89646e-14	1.61694e-13	1.46702e-13	0.000346514	2.44344e-13	2.36855e-14	1.25688e-13	3.34255e-14	1.16287e-13	6.48765e-06	1.55877e-13	1.65761e-13	2.27751e-13	2.9846e-13	1.12857e-13	3.59098e-13	2.6967e-13	2.18521e-13	2.71088e-13	1.30854e-13	1.71001e-13	2.13513e-13	1.70017e-13	2.51955e-13	1.72859e-13	2.27868e-13	1.79017e-13	8.9982e-14	7.71715e-14	3.64175e-13	2.64552e-13	2.76643e-13	3.0077e-13
Otu003549	8.83303e-14	2.18881e-13	4.84367e-13	5.21096e-13	8.46965e-06	7.94554e-13	3.08038e-06	5.22906e-13	8.72757e-14	4.2596e-13	6.54788e-06	4.75211e-13	5.28966e-13	6.89786e-13	9.28332e-13	3.2782e-13	1.07814e-12	7.94764e-13	6.96078e-13	8.16655e-13	3.59702e-13	5.16783e-13	6.73363e-13	5.45015e-13	7.88414e-13	5.25913e-13	6.89317e-13	4.59066e-13	2.49628e-13	2.09412e-13	9.94264e-13	0.00281121	7.30349e-13	9.61326e-13
Otu003550	4.87858e-13	1.77471e-13	3.80759e-13	9.86671e-06	7.87473e-14	1.46072e-05	1.00003e-13	3.54885e-13	9.82449e-14	3.0493e-13	5.20839e-15	0.00399303	3.99187e-13	5.87352e-13	8.75475e-13	2.27899e-13	1.12368e-12	7.43291e-13	5.69456e-13	7.53508e-13	3.04984e-13	3.99075e-13	5.56377e-13	4.12675e-13	6.79685e-13	4.19803e-13	5.99169e-13	3.77897e-13	1.7301e-13	5.51311e-13	8.97378e-13	7.32215e-13	6.34265e-13	8.71716e-13
Otu003551	2.1115e-14	3.57379e-14	8.05529e-14	8.25641e-14	1.92583e-05	1.77266e-13	0.000177645	8.00566e-14	5.98658e-05	6.27481e-14	1.14543e-14	7.76756e-14	8.0767e-14	1.14409e-13	1.57829e-13	5.4895e-14	2.03588e-13	1.42541e-13	1.20461e-13	1.48582e-13	6.26109e-14	8.72707e-14	1.06179e-13	8.56203e-14	1.31502e-13	8.27533e-14	1.22933e-13	7.51764e-14	4.3916e-14	3.20533e-14	1.66624e-13	1.4105e-13	1.21372e-13	1.63692e-13
Otu003552	9.65137e-14	3.57196e-13	8.43492e-13	1.101e-12	4.37527e-05	9.8476e-13	8.59952e-05	7.64922e-13	0.00014379	9.84398e-13	3.57614e-05	8.7817e-13	1.23105e-12	1.18401e-12	1.54701e-12	6.97111e-13	1.58465e-12	1.33243e-12	1.67679e-12	1.35007e-12	7.19834e-13	9.38899e-13	1.2295e-12	1.08436e-12	1.43682e-12	1.23725e-12	1.39097e-12	7.96143e-13	4.9884e-13	3.89534e-13	1.43656e-12	1.38497e-12	1.27311e-12	1.51955e-12
Otu003553	1.7429e-13	5.62272e-13	1.19862e-12	1.57926e-12	9.66568e-05	2.17119e-12	6.82514e-05	1.28718e-12	6.14235e-05	8.64255e-13	0.000107165	1.29958e-12	2.44398e-12	1.61564e-12	1.97707e-12	3.75669e-13	2.39684e-12	1.81413e-12	1.90857e-12	1.77644e-12	8.68891e-13	6.16868e-12	2.00105e-12	1.36206e-12	1.71921e-12	1.13269e-12	1.53222e-12	9.11918e-13	6.27491e-13	5.71755e-13	2.30518e-12	1.73371e-12	1.41819e-12	2.17039e-12
Otu003554	1.29816e-13	2.72962e-13	6.02003e-13	7.61264e-13	8.12058e-05	1.45686e-12	0.00017052	5.91972e-13	4.7277e-06	5.09891e-13	5.50988e-05	5.52649e-13	6.66746e-13	9.04045e-13	1.25738e-12	4.04614e-13	1.54242e-12	1.08459e-12	8.39335e-13	1.07302e-12	4.76296e-13	6.59819e-13	8.61756e-13	6.327e-13	1.05815e-12	6.35952e-13	9.15325e-13	5.65027e-13	2.91098e-13	2.69687e-13	1.25612e-12	1.06998e-12	9.16276e-13	1.29314e-12
Otu003555	8.25887e-18	1.64727e-15	6.51382e-16	1.37081e-15	4.73858e-05	2.78306e-15	2.74658e-05	1.57477e-15	8.70021e-05	1.09294e-15	4.21307e-05	0.00123497	1.29502e-15	1.82005e-15	2.19812e-15	6.87609e-16	3.09458e-15	2.29764e-15	1.73022e-15	1.98605e-15	5.55613e-16	1.1299e-15	1.80056e-15	1.1218e-15	2.14157e-15	1.1226e-15	1.74298e-15	0.000565742	5.30776e-16	3.94717e-16	2.23e-15	2.16086e-15	1.27898e-15	2.28295e-15
Otu003556	2.43694e-12	1.42392e-11	3.48457e-11	1.86167e-11	1.29323e-05	5.19143e-12	0.000120429	3.75507e-11	0.000131894	3.16667e-11	6.4887e-06	4.20417e-11	4.49069e-11	3.12317e-11	1.65688e-11	3.30372e-11	1.00811e-11	2.21783e-11	3.5944e-11	2.15655e-11	3.65966e-11	4.41249e-11	3.78525e-11	3.86801e-11	2.7958e-11	4.43076e-11	2.88468e-11	3.60812e-11	2.2781e-11	1.54583e-11	3.20088e-11	2.48999e-11	4.70474e-11	1.72424e-11
Otu003557	1.68044e-13	9.45553e-12	1.17567e-12	3.26858e-13	0.000106892	3.86479e-13	4.73601e-05	3.29693e-13	6.49751e-05	4.34236e-13	0.000124529	2.09221e-12	7.17687e-13	5.72432e-13	4.81079e-13	6.11229e-12	5.14583e-13	4.84207e-13	5.549e-13	5.30604e-13	5.04653e-12	4.19185e-12	8.50804e-13	9.01336e-13	5.43587e-13	6.68363e-13	5.56032e-13	1.03964e-12	7.01652e-11	1.14052e-10	6.99514e-13	5.58392e-13	9.1911e-13	4.9261e-13
Otu003558	4.45304e-14	8.25741e-14	1.97677e-13	2.74501e-13	6.66084e-05	4.52452e-13	9.5002e-05	1.8035e-13	4.63193e-05	1.57238e-13	0.000124965	1.85633e-13	2.26944e-13	2.96524e-13	4.09426e-13	1.39773e-13	4.9311e-13	3.40751e-13	2.75997e-13	3.43665e-13	1.61645e-13	2.44578e-13	2.65134e-13	1.97655e-13	3.35523e-13	2.18217e-13	2.8195e-13	2.15638e-13	1.19391e-13	8.96834e-14	3.82974e-13	4.04981e-13	3.1508e-13	4.08566e-13
Otu003560	7.08629e-13	2.4052e-12	6.11756e-12	7.50802e-12	2.93287e-05	9.88434e-12	1.82011e-05	8.05662e-12	3.70535e-05	5.61049e-12	4.89658e-05	6.61672e-12	9.73395e-12	7.95252e-12	1.06758e-11	4.17036e-12	1.22697e-11	1.19089e-11	8.57768e-12	1.02114e-11	5.05422e-12	7.71458e-12	1.08312e-11	6.7152e-12	1.05803e-11	6.59891e-12	8.56357e-12	5.08804e-12	3.33111e-12	2.89439e-12	1.1522e-11	1.06907e-11	9.28425e-12	1.21477e-11
Otu003561	5.022e-06	1.89803e-14	4.03196e-14	3.22218e-14	5.23529e-05	5.34015e-14	9.25162e-05	2.71365e-14	3.51757e-05	2.48591e-14	0.00014048	3.87716e-14	3.79277e-14	5.76853e-14	7.4535e-14	2.81863e-14	8.89173e-14	6.44338e-14	5.40323e-14	6.88012e-14	3.24255e-14	4.27016e-14	5.22596e-14	4.26556e-14	6.18758e-14	4.11154e-14	5.7427e-14	4.97369e-14	1.9611e-14	1.759e-14	1.00802e-13	6.48521e-14	7.66172e-14	7.40639e-14
Otu003562	5.69584e-15	1.02194e-14	2.26806e-14	2.73449e-14	2.22897e-15	3.27236e-14	1.98134e-15	6.93261e-17	4.98827e-15	0.00108033	4.31725e-15	1.87145e-14	2.29568e-14	3.06034e-14	2.32182e-14	1.31417e-14	5.03708e-14	3.42605e-14	7.1035e-14	2.62834e-14	7.83025e-15	1.79695e-14	3.43521e-14	3.00036e-14	3.7199e-14	2.63185e-14	4.46879e-14	2.39932e-14	2.05877e-13	6.56598e-15	6.45152e-14	4.18524e-14	6.04741e-14	4.84705e-14
Otu003563	1.00997e-13	4.01963e-13	5.98924e-13	9.26406e-13	7.68239e-05	2.09715e-12	7.27847e-05	8.36959e-13	6.37876e-05	8.62364e-13	0.000107132	7.61621e-13	1.54174e-12	9.7648e-13	1.29947e-12	3.9789e-13	1.63054e-12	1.23839e-12	1.3462e-12	1.47085e-12	4.46463e-13	8.98748e-13	1.17537e-12	1.2468e-12	1.53619e-12	7.63409e-13	1.29128e-12	8.56147e-13	4.04577e-13	3.50331e-13	1.31848e-12	1.27468e-12	9.98233e-13	1.77918e-12
Otu003564	1.69154e-14	3.26473e-14	6.71748e-14	6.64385e-14	5.95959e-05	1.21294e-13	0.000124048	5.32668e-14	9.83258e-05	4.91989e-14	1.50631e-14	6.37802e-14	6.79344e-14	9.54227e-14	1.22142e-13	4.42135e-14	1.56517e-13	1.14039e-13	8.91119e-14	1.10585e-13	5.38494e-14	6.9722e-14	8.84743e-14	7.11315e-14	1.09072e-13	7.25369e-14	9.68294e-14	6.90609e-14	3.71801e-14	3.15376e-14	1.43651e-13	1.08523e-13	1.09088e-13	1.31706e-13
Otu003567	8.55973e-14	1.63876e-13	3.22487e-13	3.1102e-13	2.24852e-06	5.14476e-13	3.32724e-06	2.6457e-13	7.18985e-14	0.000868825	8.98152e-05	3.12828e-13	3.36688e-13	4.42827e-13	5.68115e-13	2.29959e-13	6.72879e-13	5.17802e-13	4.29729e-13	5.19852e-13	2.65588e-13	3.4073e-13	4.2091e-13	3.38151e-13	4.91256e-13	3.44142e-13	4.4322e-13	3.50221e-13	1.86261e-13	1.60799e-13	6.58261e-13	5.10143e-13	5.18139e-13	5.73615e-13
Otu003568	3.92644e-14	7.31034e-14	1.46998e-13	1.46365e-13	2.72429e-05	2.79185e-13	0.000147442	1.24998e-13	5.65077e-05	1.16907e-13	6.2408e-05	1.45777e-13	1.53066e-13	2.17434e-13	2.93058e-13	1.04289e-13	3.55393e-13	2.56156e-13	2.06293e-13	2.59797e-13	1.21115e-13	1.58092e-13	1.99054e-13	1.55093e-13	2.36356e-13	1.58709e-13	2.13217e-13	1.59053e-13	8.35455e-14	7.11082e-14	3.21112e-13	2.53141e-13	2.438e-13	2.8882e-13
Otu003569	1.81344e-13	3.85101e-13	9.43951e-13	1.06433e-12	9.13275e-05	2.27127e-12	6.18488e-05	8.4508e-13	1.63759e-13	7.59659e-13	0.000222696	8.94383e-13	9.85784e-13	1.48317e-12	2.18392e-12	5.98572e-13	2.82034e-12	1.88543e-12	1.40835e-12	1.8532e-12	7.12007e-13	9.93704e-13	1.31982e-12	1.00987e-12	1.70758e-12	1.00407e-12	1.50038e-12	9.20209e-13	4.47947e-13	3.83414e-13	2.30537e-12	1.81064e-12	1.58363e-12	2.1769e-12
Otu003570	8.44005e-14	3.18018e-13	9.1577e-13	1.35785e-12	5.86959e-05	7.65817e-13	0.000128561	8.76763e-13	6.19358e-05	7.7595e-13	2.26859e-05	1.18898e-12	1.38961e-12	1.08743e-12	1.28407e-12	5.27843e-13	1.31115e-12	1.28197e-12	1.44785e-12	1.3148e-12	6.75553e-13	8.64056e-13	1.54277e-12	8.50068e-13	1.27699e-12	8.21436e-13	1.23631e-12	9.16414e-13	3.9581e-13	4.22336e-13	1.37846e-12	1.21546e-12	1.12946e-12	1.5435e-12
Otu003572	1.05116e-13	2.17513e-13	5.09405e-13	5.60135e-13	1.05348e-13	1.26016e-12	3.32579e-06	0.000670237	9.16982e-14	4.03099e-13	9.86992e-14	4.8531e-13	5.23389e-13	8.09064e-13	1.1813e-12	3.27566e-13	1.58638e-12	1.01896e-12	7.4965e-13	1.02954e-12	3.90791e-13	5.46705e-13	7.28635e-13	5.35243e-13	9.2549e-13	0.00104444	8.02545e-13	5.07721e-13	2.49756e-13	2.09e-13	1.24973e-12	9.92272e-13	8.6838e-13	1.20901e-12
Otu003573	2.23714e-14	4.70688e-15	6.64728e-15	7.92671e-15	6.16714e-05	9.55087e-15	0.000177594	1.18033e-14	1.45273e-05	8.25463e-15	6.75009e-05	1.02921e-14	1.01508e-14	1.08934e-14	1.34368e-14	1.2832e-14	1.82351e-14	1.51429e-14	1.06714e-14	1.55234e-14	1.09726e-14	8.29916e-15	2.18301e-05	9.25989e-15	1.70747e-14	4.68548e-15	1.37586e-14	8.95127e-15	8.40112e-15	1.15419e-12	1.86427e-14	1.60672e-14	1.24277e-14	1.99735e-14
Otu003574	1.19939e-13	4.12547e-13	8.74242e-13	1.43686e-12	9.08359e-05	2.07445e-12	7.30763e-05	1.57187e-12	0.000110511	1.16747e-12	3.88934e-05	9.19531e-13	1.35959e-12	9.68491e-13	1.85071e-12	6.78796e-13	2.16744e-12	1.64439e-12	1.29249e-12	1.53506e-12	8.14663e-13	1.09153e-12	1.31496e-12	1.40705e-12	1.82481e-12	1.01723e-12	1.81216e-12	7.0634e-13	7.29617e-13	3.94175e-13	1.67641e-12	1.63973e-12	1.59611e-12	1.63385e-12
Otu003575	1.547e-12	5.29033e-12	1.33788e-11	1.7423e-11	0.00010357	2.78868e-11	5.48299e-05	1.28388e-11	4.72559e-05	1.31127e-11	0.000139739	1.38512e-11	1.56345e-11	2.12539e-11	2.21225e-11	9.42848e-12	2.86616e-11	2.29877e-11	1.89335e-11	2.16646e-11	1.08363e-11	1.40528e-11	1.70073e-11	1.42076e-11	2.63843e-11	1.42406e-11	1.91664e-11	1.08513e-11	7.89391e-12	5.41233e-12	2.34445e-11	2.15656e-11	1.73109e-11	2.63524e-11
Otu003576	2.03302e-13	4.51625e-13	1.01595e-12	1.12754e-12	3.09557e-05	2.36462e-12	5.18382e-05	9.32827e-13	0.000134184	8.29925e-13	0.000137112	9.86682e-13	1.02997e-12	1.4858e-12	2.0585e-12	6.59025e-13	2.57172e-12	1.81183e-12	1.41879e-12	1.83193e-12	7.67391e-13	1.04771e-12	1.38282e-12	1.0674e-12	1.72293e-12	1.0766e-12	1.50857e-12	9.764e-13	5.22874e-13	4.19587e-13	2.122e-12	1.83897e-12	1.56297e-12	2.07611e-12
Otu003577	1.9011e-13	6.12468e-14	1.44305e-13	1.67059e-13	3.08645e-05	3.57675e-13	5.46544e-05	1.27636e-13	0.000208027	1.20248e-13	3.49885e-05	1.33958e-13	1.43251e-13	2.19898e-13	3.14194e-13	9.32185e-14	4.18448e-13	2.78658e-13	2.10529e-13	2.73789e-13	1.13396e-13	1.56588e-13	2.05587e-13	1.4832e-13	2.54098e-13	1.55038e-13	2.24363e-13	1.35292e-13	6.85301e-14	6.61792e-14	3.24472e-13	2.74113e-13	2.30831e-13	3.21838e-13
Otu003578	1.23415e-14	2.38732e-14	4.72799e-14	4.61579e-14	4.08898e-05	7.55817e-14	1.66185e-05	3.80129e-14	1.04145e-14	3.68429e-14	0.000127679	4.60367e-14	4.81622e-14	6.68381e-14	8.63977e-14	3.37525e-14	1.01068e-13	7.59021e-14	6.32807e-14	8.0887e-14	3.85401e-14	5.01122e-14	6.09255e-14	5.02719e-14	7.35305e-14	4.98238e-14	6.41504e-14	5.15404e-14	2.64933e-14	2.32263e-14	9.86492e-14	7.62182e-14	7.76687e-14	8.32704e-14
Otu003579	3.57418e-15	2.80297e-15	8.90572e-15	6.90903e-15	8.78e-06	1.27908e-14	5.87659e-05	5.34003e-15	2.00977e-05	5.00195e-15	0.000293703	8.12276e-15	7.50923e-15	1.44756e-14	1.93952e-14	5.11702e-15	2.15707e-14	1.63593e-14	1.29238e-14	1.73287e-14	7.06453e-15	1.9129e-05	1.20258e-14	8.89773e-15	1.17022e-14	9.60058e-15	1.43122e-14	1.05721e-14	3.65158e-15	3.65205e-15	2.38957e-14	1.66905e-14	1.85828e-14	1.93711e-14
Otu003580	7.1496e-14	1.48813e-13	3.52074e-13	3.72128e-13	0.000126728	9.20373e-13	3.81248e-05	3.10941e-13	5.43699e-05	3.13256e-13	0.000111364	3.24119e-13	3.59397e-13	5.57384e-13	7.17894e-13	2.34215e-13	9.70295e-13	6.28286e-13	5.02443e-13	6.40179e-13	2.8002e-13	3.72781e-13	4.95755e-13	3.66603e-13	6.02219e-13	3.87115e-13	5.44079e-13	3.20875e-13	1.61602e-13	1.49684e-13	7.61584e-13	6.3604e-13	5.63829e-13	7.53927e-13
Otu003581	2.21685e-16	9.9698e-16	5.15035e-16	9.78667e-16	1.02032e-16	4.41576e-15	2.07351e-16	1.36189e-15	1.22447e-16	6.54586e-16	9.69614e-17	3.99025e-16	4.14472e-16	1.88795e-15	7.99196e-16	1.82976e-14	2.24844e-15	1.32421e-15	1.06945e-12	1.89873e-15	9.48598e-17	8.40415e-16	1.65108e-15	1.51937e-20	1.01432e-15	5.91336e-16	1.45539e-15	1.09364e-15	3.37724e-16	0.000472641	1.11931e-14	1.07536e-15	1.5437e-15	2.05309e-14
Otu003582	8.48796e-13	4.40884e-12	8.67936e-12	8.0854e-12	0.000115877	4.35874e-12	3.07308e-05	7.73645e-12	7.87639e-05	1.2143e-11	0.000124194	1.23686e-11	9.5796e-12	1.13161e-11	1.09207e-11	5.62082e-12	8.76005e-12	1.14033e-11	1.07637e-11	1.02859e-11	8.89762e-12	9.93684e-12	1.07592e-11	8.91127e-12	1.18456e-11	1.05549e-11	9.41599e-12	8.0292e-12	5.79541e-12	3.89199e-12	1.40998e-11	1.10145e-11	1.3383e-11	1.1266e-11
Otu003583	6.31875e-14	1.09104e-13	2.26295e-13	0.00235299	4.99041e-14	4.29268e-13	3.71589e-14	1.91925e-13	4.39433e-14	1.60797e-13	5.37285e-14	2.33216e-13	2.39835e-13	3.70237e-13	5.54803e-13	1.69811e-13	8.73117e-13	4.34684e-13	3.42955e-13	4.80046e-13	1.80754e-13	2.52879e-13	3.45637e-13	2.59505e-13	4.47283e-13	2.48599e-13	3.70666e-13	2.68395e-13	1.15657e-13	1.09426e-13	7.42828e-13	4.88536e-13	4.63332e-13	5.46781e-13
Otu003584	2.11205e-15	4.36898e-15	9.91334e-15	1.23119e-14	2.77499e-15	1.46072e-05	1.56862e-15	8.98237e-15	1.73061e-15	8.38439e-15	2.41823e-15	1.0178e-14	1.08664e-14	1.61836e-14	2.47495e-14	6.75586e-15	2.92053e-14	2.06442e-14	1.44535e-14	2.0002e-14	8.44986e-15	1.10326e-14	1.48671e-14	1.15898e-14	1.77797e-14	1.18186e-14	1.64565e-14	1.09512e-14	5.20188e-15	0.000465821	2.51915e-14	1.93608e-14	1.71992e-14	2.17747e-14
Otu003585	1.39404e-14	3.10472e-14	7.17928e-14	5.99248e-14	7.38208e-05	1.4423e-13	8.8969e-05	4.9092e-14	7.75278e-05	6.24011e-14	7.14397e-05	5.16761e-14	6.48698e-14	7.80314e-14	1.25395e-13	5.97349e-14	1.23346e-13	1.07233e-13	9.19602e-14	1.07852e-13	5.78762e-14	6.35423e-14	9.02215e-14	6.72599e-14	9.47551e-14	7.78307e-14	7.96958e-14	5.82728e-14	3.82782e-14	2.88288e-14	1.10246e-13	8.11713e-14	9.57537e-14	1.05022e-13
Otu003586	1.09764e-13	1.28813e-12	8.88603e-13	3.3405e-13	8.05469e-05	1.58476e-13	2.68674e-05	1.79269e-13	5.77739e-05	2.8364e-13	0.000203492	2.14616e-12	1.49541e-12	4.88933e-13	2.71354e-13	8.16824e-12	2.48776e-13	3.86336e-13	6.2457e-13	2.66817e-13	7.02346e-13	4.84841e-13	5.51716e-13	2.01997e-12	3.65941e-13	2.36037e-12	5.78803e-13	1.41198e-10	1.39772e-11	1.10959e-12	6.88623e-13	2.88951e-13	1.33139e-12	2.8631e-13
Otu003587	2.35271e-15	3.5143e-15	9.48209e-15	7.7206e-15	2.04246e-15	1.46976e-14	1.02796e-16	9.13134e-15	5.76619e-17	7.79426e-15	1.63636e-15	8.81875e-15	9.47988e-15	1.36276e-14	2.2727e-14	7.5053e-15	2.39071e-14	1.72024e-14	1.20124e-14	1.61246e-14	5.56302e-15	1.01735e-14	1.30337e-14	1.11413e-14	1.56222e-14	0.00154698	1.23382e-14	1.0765e-14	4.88489e-15	5.703e-15	2.21201e-14	1.5762e-14	1.71946e-14	2.1176e-14
Otu003588	2.80329e-15	5.28479e-15	1.08044e-14	1.00826e-14	1.89948e-16	1.91992e-14	1.36524e-15	8.50252e-15	1.73436e-15	8.45926e-15	3.10493e-15	1.0551e-14	1.25221e-14	1.76383e-14	2.26992e-14	7.39546e-15	2.78198e-14	1.9192e-14	0.00278619	1.89635e-14	1.00634e-14	1.25469e-14	1.52714e-14	1.12227e-14	1.82747e-14	1.23454e-14	1.7283e-14	1.2267e-14	6.53605e-15	5.63946e-15	2.71318e-14	1.87346e-14	2.05999e-14	2.23213e-14
Otu003589	4.12641e-14	1.99974e-13	4.8023e-13	7.68881e-13	4.9722e-05	1.40954e-12	6.16408e-05	8.14879e-06	2.82694e-05	6.76498e-13	0.000192705	4.78442e-13	6.16023e-13	8.02917e-13	9.26378e-13	2.83751e-13	1.20016e-12	7.86384e-13	8.44211e-13	8.02799e-13	3.03036e-13	6.20198e-13	7.59987e-13	4.41142e-13	9.76045e-13	5.40875e-13	7.81315e-13	3.84178e-13	2.37e-13	1.87572e-13	0.000648024	7.92997e-13	5.89342e-13	1.02657e-12
Otu003590	2.28714e-13	7.95366e-13	1.87822e-12	2.84034e-12	0.000106937	5.74701e-12	8.19338e-05	2.1264e-12	9.66847e-05	1.85384e-12	3.24267e-06	1.96608e-12	2.33747e-12	3.24665e-12	3.97875e-12	1.236e-12	4.73088e-12	3.47469e-12	2.88354e-12	3.50392e-12	1.57648e-12	2.1091e-12	3.1049e-12	1.97978e-12	3.48199e-12	2.20227e-12	3.00065e-12	1.67527e-12	9.96023e-13	7.61598e-13	3.53805e-12	3.59728e-12	2.7947e-12	3.8774e-12
Otu003591	1.33046e-12	5.70259e-11	2.00302e-11	3.31423e-12	5.91804e-05	1.46696e-12	5.14564e-05	4.79317e-12	5.98654e-06	5.90109e-12	0.000113049	1.99649e-11	2.62614e-11	5.12882e-12	3.3259e-12	8.38054e-11	2.53127e-12	3.91125e-12	8.05253e-12	4.02408e-12	4.30229e-11	2.60474e-11	8.01304e-12	1.64909e-11	4.23076e-12	1.92871e-11	6.25078e-12	4.60794e-11	1.31386e-10	6.7819e-11	7.98575e-12	3.95476e-12	1.56096e-11	3.18234e-12
Otu003592	0.000207273	2.62277e-14	0.000596591	9.57903e-13	1.76811e-05	1.30843e-12	1.82769e-05	2.86269e-13	2.36056e-05	8.18279e-06	8.71855e-05	1.21951e-13	6.17009e-13	5.72204e-13	5.45203e-13	2.63008e-13	3.65967e-13	3.41328e-13	4.56303e-13	1.1501e-12	4.34623e-12	1.77997e-13	2.65822e-13	1.76244e-13	2.02897e-12	1.50044e-10	4.70829e-13	1.07491e-13	2.86774e-14	1.54583e-13	8.41555e-13	3.97458e-13	8.038e-13	4.56923e-13
Otu003593	2.5817e-12	8.69277e-12	2.44818e-11	3.50831e-11	2.19614e-06	5.72139e-11	3.32579e-06	0.00160135	5.37883e-06	2.44813e-11	3.47545e-12	2.30079e-11	2.81612e-11	3.73636e-11	4.99648e-11	1.41716e-11	0.000306643	4.66486e-11	3.73276e-11	4.51914e-11	1.79234e-11	2.61619e-11	3.66453e-11	2.57971e-11	4.57464e-11	2.65698e-11	3.73113e-11	2.04128e-11	1.07546e-11	8.36358e-12	4.72893e-11	4.52831e-11	3.46036e-11	5.2805e-11
Otu003594	1.63624e-14	3.14101e-14	6.7176e-14	6.1671e-14	1.51818e-14	1.2377e-13	9.50471e-15	5.21769e-14	1.35677e-14	4.94175e-14	1.44649e-14	6.72108e-14	6.79124e-14	1.00111e-13	1.44749e-13	4.57144e-14	1.83132e-13	0.00295438	9.47698e-14	1.26024e-13	5.38697e-14	7.40444e-14	9.00758e-14	7.08155e-14	1.1615e-13	6.98711e-14	1.00153e-13	7.38957e-14	3.66478e-14	3.07634e-14	1.62105e-13	1.23525e-13	1.206e-13	1.39178e-13
Otu003595	2.31553e-13	6.87962e-14	1.44665e-13	1.61849e-13	5.73467e-05	3.28563e-13	3.10631e-05	1.3245e-13	7.21548e-05	1.22108e-13	0.000219506	1.41749e-13	1.48046e-13	2.16473e-13	2.96727e-13	1.05775e-13	3.84108e-13	2.63881e-13	2.06854e-13	2.63113e-13	1.20821e-13	1.58877e-13	1.99383e-13	1.51393e-13	2.47006e-13	1.54866e-13	2.11021e-13	1.59178e-13	8.15514e-14	9.89131e-12	3.12411e-13	2.56999e-13	2.3757e-13	3.15913e-13
Otu003596	1.30029e-13	3.78483e-13	7.63531e-13	2.24252e-12	4.89629e-05	2.3601e-12	6.75408e-05	2.05344e-12	0.000179552	8.88561e-13	9.72305e-06	1.26783e-12	1.39718e-12	1.40858e-12	2.01252e-12	9.00916e-13	1.9782e-12	2.43319e-12	1.82867e-12	1.46821e-12	7.37673e-13	1.0139e-12	1.53874e-12	1.35013e-12	1.58896e-12	9.78685e-13	1.02088e-12	1.20785e-12	4.81538e-13	3.37e-13	2.16536e-12	1.92204e-12	1.27352e-12	2.26461e-12
Otu003597	4.37015e-14	4.22173e-14	9.14022e-14	1.00248e-13	6.0071e-05	2.00255e-13	2.79765e-05	8.302e-14	0.000237912	6.83102e-14	1.75382e-14	8.39071e-14	9.14893e-14	1.33075e-13	1.84891e-13	5.77179e-14	2.3454e-13	1.61246e-13	1.23762e-13	1.57559e-13	6.65938e-14	9.32323e-14	1.26736e-13	9.04657e-14	1.52429e-13	9.73548e-14	1.33993e-13	8.90976e-14	4.70248e-14	3.68025e-14	1.90575e-13	1.63183e-13	1.39028e-13	1.86199e-13
Otu003598	1.3038e-13	2.71703e-13	6.43713e-13	7.03105e-13	1.34597e-13	1.62094e-12	8.05816e-14	5.62125e-13	2.36386e-06	5.01131e-13	1.22451e-13	6.07916e-13	6.62488e-13	1.01744e-12	0.0022132	4.15861e-13	2.03314e-12	1.2992e-12	9.57019e-13	1.31433e-12	4.89777e-13	6.85937e-13	9.20533e-13	6.75951e-13	1.17483e-12	0.00230596	1.01289e-12	6.39695e-13	3.14744e-13	2.64567e-13	1.58492e-12	1.26123e-12	1.08915e-12	1.53645e-12
Otu003599	1.88669e-13	6.30392e-13	1.64019e-12	2.33104e-12	2.05895e-05	4.23316e-12	0.000130022	1.83232e-12	0.000120752	1.75542e-12	3.24267e-06	1.55346e-12	1.84734e-12	2.39065e-12	2.9078e-12	1.03594e-12	3.74153e-12	2.77862e-12	2.23019e-12	2.68173e-12	1.23818e-12	1.53717e-12	2.28085e-12	1.70232e-12	2.81064e-12	1.60196e-12	2.29221e-12	1.35332e-12	7.85336e-13	6.27297e-13	2.76252e-12	2.80481e-12	2.06137e-12	3.25613e-12
Otu003600	2.68688e-15	2.28173e-15	8.15924e-15	5.86322e-15	1.97521e-14	9.52879e-15	1.04551e-15	0.0011058	1.78741e-13	4.11511e-15	1.81794e-15	1.02289e-14	7.43791e-15	9.21011e-15	1.83491e-14	6.02773e-15	1.33604e-14	1.30387e-14	8.64101e-15	1.16027e-14	5.54592e-15	6.68337e-15	1.13535e-14	7.28809e-15	7.3081e-15	7.74286e-15	1.07785e-14	2.99403e-14	5.07685e-15	2.72796e-15	1.47117e-14	8.83881e-15	1.20457e-14	1.02993e-14
Otu003601	3.23082e-15	5.36497e-15	4.52253e-15	6.28721e-15	2.11092e-13	6.74411e-15	7.99581e-15	3.03646e-15	2.18829e-15	3.49049e-15	1.11708e-15	8.04361e-14	5.22422e-15	5.8681e-15	9.77543e-15	4.69839e-15	9.20156e-15	6.32795e-15	8.50499e-15	1.97784e-10	4.3822e-15	4.61007e-15	1.0488e-14	6.12795e-15	8.49038e-15	5.08942e-15	2.75868e-14	6.24685e-15	4.43864e-15	0.000466046	1.3717e-14	1.67741e-14	8.77108e-15	1.01956e-14
Otu003602	4.94345e-14	5.84492e-13	8.58498e-13	1.70567e-13	6.16551e-05	4.69374e-14	4.29569e-05	2.88821e-13	0.000149881	4.50279e-13	8.51588e-05	9.88785e-13	1.51491e-12	3.23033e-13	1.45138e-13	9.8518e-13	1.04733e-13	1.76205e-13	2.79991e-13	2.07437e-13	1.88334e-12	8.85537e-13	4.02343e-13	8.55294e-13	1.96579e-13	6.96948e-13	3.47453e-13	1.47399e-12	2.32881e-12	7.27359e-13	3.74832e-13	2.31344e-13	6.14054e-13	1.39304e-13
Otu003603	2.23747e-05	1.79137e-14	3.22631e-14	2.61499e-14	6.60529e-15	4.61547e-15	4.907e-15	0.0010669	7.39842e-15	3.30317e-13	7.64009e-15	3.30458e-14	3.79985e-14	4.4878e-14	3.32625e-12	2.29732e-14	2.84356e-13	5.05784e-14	4.19911e-14	5.11865e-14	2.83728e-14	2.98349e-14	3.94048e-14	2.99459e-14	5.01897e-14	3.96286e-14	4.76454e-14	3.19152e-14	1.84119e-14	1.34657e-14	1.00556e-13	7.87653e-13	1.1566e-13	5.15831e-14
Otu003604	1.31104e-13	4.57686e-13	1.89624e-05	1.89259e-12	6.55408e-05	3.52731e-12	8.58696e-05	1.40914e-12	0.000119853	1.1997e-12	1.95349e-05	1.19598e-12	1.43458e-12	1.9006e-12	2.59018e-12	7.54494e-13	3.25854e-12	2.36613e-12	1.86091e-12	2.34539e-12	8.99148e-13	1.34219e-12	1.84853e-12	1.3579e-12	2.27703e-12	1.41021e-12	1.8895e-12	9.98791e-13	5.553e-13	4.54335e-13	2.31546e-12	2.29277e-12	1.72024e-12	2.78753e-12
Otu003605	4.65256e-14	9.0731e-14	1.8708e-13	1.81527e-13	4.25111e-14	0.000958418	2.76294e-14	1.50049e-13	2.36385e-06	1.36802e-13	4.13845e-14	1.78387e-13	1.93752e-13	2.66466e-13	3.65358e-13	1.31188e-13	4.53003e-13	3.21308e-13	2.54996e-13	3.2886e-13	1.50836e-13	1.98396e-13	2.46347e-13	1.95527e-13	2.9714e-13	2.01008e-13	2.69266e-13	2.02943e-13	1.03156e-13	8.83186e-14	4.19502e-13	3.16633e-13	3.12093e-13	3.6632e-13
Otu003606	2.86031e-15	5.20758e-15	1.01709e-14	7.45671e-15	2.98058e-15	1.7802e-14	2.40195e-16	7.80988e-15	2.48471e-14	0.00118184	3.48675e-15	1.07038e-14	9.41938e-15	1.45957e-14	2.05057e-14	6.86632e-15	2.78894e-14	1.84431e-14	1.38314e-14	1.68201e-14	8.36365e-15	1.02695e-14	1.41405e-14	1.09964e-14	1.62384e-14	1.05611e-14	1.53032e-14	1.15165e-14	5.80717e-15	4.99952e-15	2.56889e-14	1.78176e-14	1.56195e-14	1.94561e-14
Otu003607	3.89282e-15	7.63809e-15	2.29348e-14	2.43495e-14	1.40601e-10	5.66626e-14	2.10636e-14	1.89698e-14	3.83736e-15	8.16687e-06	3.77807e-15	2.14975e-14	2.1345e-14	3.36939e-14	5.11056e-14	1.35996e-14	6.86253e-14	4.19399e-14	3.23249e-14	4.45944e-14	1.7123e-14	2.42655e-14	3.22408e-14	2.20149e-14	3.81998e-14	0.000685669	3.43246e-14	2.22163e-14	1.3844e-14	0.00025814	5.16962e-14	4.31964e-14	3.76671e-14	5.16061e-14
Otu003608	2.68688e-15	2.28173e-15	8.15924e-15	5.86322e-15	1.97521e-14	9.52879e-15	1.04551e-15	0.0011058	1.78741e-13	4.11511e-15	1.81794e-15	1.02289e-14	7.43791e-15	9.21011e-15	1.83491e-14	6.02773e-15	1.33604e-14	1.30387e-14	8.64101e-15	1.16027e-14	5.54592e-15	6.68337e-15	1.13535e-14	7.28809e-15	7.3081e-15	7.74286e-15	1.07785e-14	2.99403e-14	5.07685e-15	2.72796e-15	1.47117e-14	8.83881e-15	1.20457e-14	1.02993e-14
Otu003609	0.00012726	0.000329306	9.82043e-15	6.9346e-15	1.97306e-15	1.07096e-14	1.31489e-15	6.29079e-15	1.48746e-15	5.68101e-15	2.12645e-15	7.55038e-15	6.00475e-15	1.3834e-14	1.78039e-14	6.81564e-15	2.04308e-14	1.57354e-14	1.25099e-14	1.61567e-14	7.82102e-15	1.19567e-14	1.2546e-14	1.0311e-14	1.49444e-14	1.01386e-14	1.36903e-14	1.29349e-14	5.60364e-15	4.41626e-15	2.74729e-14	1.52302e-14	1.97238e-14	1.74829e-14
Otu003610	1.8391e-13	3.96954e-13	9.54455e-13	1.06053e-12	0.000219121	2.25222e-12	5.81077e-05	8.41888e-13	2.74993e-05	7.581e-13	1.76351e-13	9.07237e-13	9.85679e-13	1.5331e-12	2.22875e-12	6.03974e-13	2.92883e-12	1.93797e-12	1.42844e-12	1.97014e-12	7.15473e-13	1.0207e-12	1.39692e-12	1.01437e-12	1.75035e-12	1.04113e-12	1.52215e-12	9.44707e-13	4.58092e-13	3.80914e-13	2.36772e-12	1.89226e-12	1.63703e-12	2.29418e-12
Otu003611	5.99402e-14	5.67311e-14	1.34328e-13	1.51757e-13	0.00012556	3.34046e-13	3.18496e-05	1.14433e-13	0.000144586	9.96488e-14	2.95426e-05	1.26132e-13	1.54294e-13	2.03785e-13	2.80802e-13	9.47464e-14	3.65134e-13	2.36001e-13	2.17346e-13	2.60055e-13	1.01937e-13	1.44616e-13	2.08203e-13	1.33722e-13	2.4401e-13	1.4348e-13	1.98426e-13	1.26656e-13	6.64837e-14	6.32361e-14	2.8939e-13	2.63475e-13	2.20787e-13	2.78385e-13
Otu003612	1.28803e-13	2.79684e-13	6.42932e-13	7.50965e-13	5.9568e-05	1.51939e-12	2.6583e-05	5.95811e-13	0.000225356	5.34517e-13	1.19293e-13	6.56658e-13	6.75578e-13	9.87244e-13	1.37206e-12	4.17366e-13	1.69649e-12	1.22237e-12	9.29565e-13	1.18306e-12	4.90287e-13	6.94418e-13	8.85469e-13	6.97148e-13	1.12925e-12	7.08602e-13	9.86496e-13	6.46701e-13	3.25205e-13	2.68222e-13	1.38169e-12	1.12705e-12	9.8323e-13	1.38166e-12
Otu003613	0.000604773	2.41995e-13	8.26189e-14	7.75382e-11	4.98579e-13	6.61808e-13	3.30603e-15	1.69335e-10	2.36385e-06	2.11133e-13	4.77443e-15	7.27366e-14	8.05007e-14	1.4179e-13	1.40986e-13	6.79926e-10	1.6829e-13	8.35564e-13	1.09913e-13	1.89202e-10	1.04002e-13	8.1936e-14	1.11409e-12	7.76454e-14	2.54918e-05	9.29698e-14	1.19391e-13	9.02513e-14	4.60005e-14	5.6893e-14	1.05761e-12	2.24726e-13	1.28458e-13	1.34747e-13
Otu003614	2.8078e-13	2.3324e-11	4.44674e-12	1.00195e-12	0.000125284	2.89188e-13	9.65602e-05	2.74351e-12	5.55844e-05	6.84563e-13	1.96015e-05	1.34124e-11	5.01666e-12	1.02684e-12	9.53229e-13	2.91372e-12	6.18661e-13	1.07007e-12	1.56867e-12	1.1226e-12	8.16641e-12	8.27662e-12	1.17342e-12	2.03878e-12	2.005e-12	4.24177e-12	1.16238e-12	1.2242e-11	7.04995e-12	8.99491e-12	1.74682e-12	1.36553e-12	3.9609e-12	8.79036e-13
Otu003615	1.72714e-14	4.87049e-12	4.77973e-14	4.75553e-14	9.21889e-05	8.9407e-14	4.81249e-05	3.68895e-14	9.10162e-05	3.54809e-14	9.39986e-05	5.05925e-14	5.41091e-14	7.42877e-14	9.156e-14	4.51223e-14	1.18131e-13	8.46638e-14	6.79135e-14	8.33285e-14	3.8008e-14	5.32673e-14	6.5337e-14	5.40605e-14	7.91312e-14	5.70297e-14	6.99641e-14	6.16438e-14	4.32929e-14	5.86761e-14	1.03179e-13	8.445e-14	7.72276e-14	9.31373e-14
Otu003616	0.000744015	4.2431e-14	8.82373e-14	1.2055e-13	2.20637e-14	1.17802e-13	6.25458e-11	6.90545e-14	5.09744e-15	1.05094e-13	1.42312e-12	8.28497e-14	4.42689e-13	1.70642e-13	2.03965e-13	4.36794e-14	1.72422e-13	2.38304e-13	1.09157e-13	3.39489e-13	9.39525e-14	1.24039e-13	2.31379e-12	8.91519e-14	6.50925e-13	8.55077e-14	9.21227e-13	7.98085e-14	6.35226e-14	3.31426e-14	2.00659e-13	4.14487e-13	1.67363e-13	1.54511e-13
Otu003617	2.54291e-15	5.74254e-15	9.38828e-15	8.62969e-15	2.31555e-15	1.53851e-14	7.24836e-16	0.00120235	4.31656e-16	6.19683e-15	1.99247e-15	1.00517e-14	1.04847e-14	1.37667e-14	2.09716e-14	6.11437e-15	2.6778e-14	1.82619e-14	1.46189e-14	1.78411e-14	7.38084e-15	1.04999e-14	1.34505e-14	1.06301e-14	1.66194e-14	1.04924e-14	1.44047e-14	8.82635e-15	5.23398e-15	3.84325e-15	2.40788e-14	1.76532e-14	1.69093e-14	2.16151e-14
Otu003618	1.09684e-14	2.16851e-14	4.29494e-14	3.89167e-14	9.84245e-15	6.91631e-14	6.15716e-15	3.18987e-14	8.54775e-15	3.06399e-14	9.59025e-15	0.00280261	4.31126e-14	6.04219e-14	8.16812e-14	3.02135e-14	9.97692e-14	7.28539e-14	5.74244e-14	7.30922e-14	3.32678e-14	4.55749e-14	5.57453e-14	4.57072e-14	6.70389e-14	4.49543e-14	5.96509e-14	4.4915e-14	2.2147e-14	2.10256e-14	9.77985e-14	7.05488e-14	7.28287e-14	8.33299e-14
Otu003619	1.60434e-12	9.84356e-11	1.58492e-11	2.91496e-12	6.58074e-06	2.63133e-12	0.000134844	4.00765e-12	5.95084e-05	5.48655e-12	4.80883e-05	1.89864e-11	2.47862e-11	5.18065e-12	3.72165e-12	1.04456e-10	3.6775e-12	4.00096e-12	5.83012e-12	3.97586e-12	7.38722e-11	1.04383e-11	5.89271e-12	1.27176e-11	4.60033e-12	1.08774e-11	4.66539e-12	7.02049e-11	2.23044e-10	4.21221e-10	6.59819e-12	4.21192e-12	1.12675e-11	3.80263e-12
Otu003620	6.36546e-15	1.51554e-14	3.48996e-14	3.2391e-14	1.65618e-14	5.08246e-14	4.07895e-15	1.37796e-14	7.26705e-15	6.85674e-14	4.59148e-15	1.46517e-14	2.36961e-14	3.92382e-14	4.40017e-14	1.79429e-14	5.4998e-14	3.75482e-14	3.25373e-14	5.0921e-14	2.84198e-14	3.1575e-14	4.43513e-14	2.13696e-14	3.44561e-14	2.5996e-14	3.507e-14	2.63943e-14	1.25316e-14	0.000462748	7.38551e-14	8.78025e-15	3.24573e-14	5.55169e-14
Otu003621	6.66091e-14	1.62913e-13	3.12663e-13	3.85264e-13	3.69445e-05	7.51988e-13	4.84098e-05	2.58698e-13	1.12245e-05	2.42364e-13	0.000275866	3.19311e-13	3.27268e-13	4.49358e-13	6.99294e-13	2.17699e-13	8.22263e-13	6.02843e-13	4.62658e-13	5.8388e-13	2.45772e-13	3.59719e-13	4.4506e-13	3.26493e-13	5.81023e-13	3.58055e-13	4.84157e-13	3.18968e-13	1.68131e-13	1.59642e-13	7.05626e-13	6.0447e-13	4.99188e-13	6.67282e-13
Otu003623	1.12243e-13	2.41149e-13	5.54465e-13	6.06287e-13	6.60718e-05	1.20536e-12	6.62821e-05	4.64191e-13	0.000161951	4.08248e-13	1.082e-13	5.3596e-13	5.91821e-13	8.38585e-13	1.18186e-12	3.44638e-13	1.57606e-12	1.09995e-12	8.32728e-13	1.01467e-12	4.72891e-13	5.95146e-13	7.92293e-13	5.5413e-13	9.79332e-13	6.06254e-13	8.07099e-13	5.34524e-13	2.50381e-13	2.42454e-13	1.22177e-12	9.8942e-13	8.9105e-13	1.30162e-12
Otu003624	1.61248e-13	3.31118e-13	7.73979e-13	8.59e-13	0.000110554	1.78335e-12	9.16089e-05	6.91404e-13	5.02424e-05	6.77254e-13	2.28235e-05	7.47808e-13	7.89988e-13	1.1512e-12	1.60805e-12	4.96581e-13	2.10924e-12	1.44765e-12	1.08909e-12	1.39657e-12	5.80323e-13	8.29382e-13	1.08045e-12	8.10044e-13	1.35239e-12	8.24719e-13	1.14587e-12	7.66579e-13	3.98842e-13	3.34374e-13	1.67058e-12	1.35915e-12	1.23224e-12	1.64768e-12
Otu003625	8.31264e-12	2.65972e-11	6.32042e-11	8.64764e-11	0.000325836	1.56532e-10	1.6629e-06	7.08483e-11	1.13168e-11	6.29612e-11	9.72321e-06	6.13145e-11	7.37641e-11	9.26413e-11	1.22486e-10	4.10038e-11	1.50669e-10	1.12215e-10	9.27283e-11	1.10308e-10	4.94215e-11	6.80016e-11	9.14979e-11	6.70508e-11	1.10952e-10	6.93571e-11	9.21724e-11	5.51415e-11	3.12224e-11	2.55576e-11	1.14544e-10	1.11715e-10	8.76817e-11	1.28186e-10
Otu003626	2.55289e-13	1.01771e-12	2.7494e-12	2.59672e-12	7.13601e-05	1.93333e-12	3.48945e-05	3.11899e-12	2.92544e-05	2.59941e-12	0.000222955	2.69993e-12	2.98876e-12	3.31924e-12	3.85781e-12	1.98714e-12	3.11639e-12	3.40806e-12	3.68414e-12	3.13889e-12	1.9197e-12	3.16141e-12	3.56816e-12	2.62796e-12	3.99473e-12	3.73803e-12	3.14979e-12	2.4815e-12	1.372e-12	9.73347e-13	3.78823e-12	3.16652e-12	3.52751e-12	3.70172e-12
Otu003627	1.28775e-13	3.87206e-13	8.4884e-13	1.24971e-12	8.77628e-06	2.38093e-12	9.87762e-05	2.23366e-12	7.71837e-05	1.62547e-12	0.000139449	1.11718e-12	1.68805e-12	1.37845e-12	1.73171e-12	6.35181e-13	2.40145e-12	1.80065e-12	1.59751e-12	1.93012e-12	9.27138e-13	1.06133e-12	1.5811e-12	1.2191e-12	1.55065e-12	1.26619e-12	1.3565e-12	9.05875e-13	5.97287e-13	5.30613e-13	1.693e-12	1.69057e-12	1.75224e-12	2.04843e-12
Otu003628	2.64477e-13	5.64769e-13	1.28874e-12	1.45171e-12	2.89048e-13	3.12222e-12	1.70582e-13	1.1846e-12	2.36385e-06	0.00117054	2.60069e-05	1.23631e-12	1.34639e-12	1.98412e-12	2.84833e-12	8.47733e-13	3.66337e-12	2.4744e-12	1.89795e-12	2.4858e-12	1.01232e-12	1.38826e-12	1.82251e-12	1.37061e-12	2.26717e-12	1.40054e-12	1.99325e-12	1.27871e-12	6.59801e-13	5.55669e-13	2.93472e-12	2.41235e-12	2.11903e-12	2.8828e-12
Otu003629	2.18494e-15	3.44349e-14	6.64554e-14	7.45369e-14	4.0554e-05	1.56023e-13	0.00013991	6.51585e-14	6.61369e-05	4.94596e-14	1.14582e-14	6.19802e-14	7.61024e-14	1.06301e-13	1.47049e-13	4.7813e-14	1.85868e-13	1.26066e-13	9.75332e-14	1.35498e-13	5.58228e-14	7.47773e-14	9.43767e-14	7.62066e-14	1.1119e-13	7.07644e-14	1.11225e-13	6.55735e-14	3.29738e-14	3.13883e-14	1.49313e-13	1.20552e-13	1.10734e-13	1.46717e-13
Otu003630	7.39554e-15	1.31391e-14	2.50309e-14	2.46567e-14	6.58854e-06	4.31516e-14	2.95493e-05	2.27352e-14	2.36385e-06	1.90615e-14	0.000278038	2.46846e-14	2.64423e-14	0.000293405	4.20267e-14	1.76508e-14	5.0537e-14	3.96285e-14	3.39357e-14	3.91776e-14	2.08163e-14	2.58423e-14	3.25744e-14	2.53902e-14	3.76417e-14	2.61956e-14	3.40178e-14	2.74857e-14	1.48005e-14	1.29964e-14	4.8403e-14	3.82892e-14	3.86925e-14	4.35389e-14
Otu003631	4.38007e-15	5.68696e-15	1.15285e-14	1.25628e-14	1.7075e-18	1.96352e-14	2.53025e-15	8.28112e-15	2.22108e-15	8.81395e-15	3.72346e-15	1.07943e-14	1.15664e-14	1.63416e-14	2.13621e-14	7.6381e-15	2.78531e-14	1.94179e-14	1.57438e-14	1.90401e-14	9.54579e-15	0.00184912	1.55665e-14	1.09865e-14	1.87846e-14	1.28624e-14	1.63602e-14	1.14753e-14	5.0565e-15	6.25835e-15	2.80252e-14	1.98197e-14	1.92103e-14	2.09146e-14
Otu003632	1.74167e-14	4.47474e-14	9.11308e-14	1.03456e-13	5.6602e-05	1.96832e-13	9.46034e-05	8.59651e-14	0.000112639	8.18904e-14	1.89344e-14	7.78179e-14	9.66629e-14	1.4108e-13	1.90754e-13	5.85752e-14	2.33953e-13	1.62549e-13	1.28476e-13	1.58259e-13	7.10629e-14	9.55475e-14	1.26905e-13	9.03444e-14	1.65474e-13	1.03806e-13	1.45423e-13	8.96375e-14	4.28334e-14	4.03863e-14	1.9384e-13	1.73722e-13	1.43721e-13	1.86425e-13
Otu003633	2.0706e-13	7.09481e-13	1.68526e-12	2.58663e-12	0.000131032	4.30998e-12	1.6614e-05	1.92985e-12	1.75296e-05	1.7117e-12	0.000178306	1.60357e-12	2.14507e-12	2.71517e-12	3.27475e-12	1.1649e-12	4.26902e-12	2.97175e-12	2.73891e-12	2.91466e-12	1.32787e-12	1.78056e-12	2.57256e-12	1.7486e-12	3.17362e-12	1.96036e-12	2.75765e-12	1.50747e-12	8.56824e-13	7.33763e-13	3.23973e-12	2.85335e-12	2.3736e-12	3.89379e-12
Otu003634	9.83039e-14	1.98331e-13	4.59227e-13	5.12208e-13	4.96721e-05	1.19085e-12	0.000160011	4.19499e-13	3.72651e-05	3.90852e-13	7.24969e-05	4.4213e-13	4.88132e-13	7.21355e-13	1.05491e-12	3.06493e-13	1.3964e-12	8.98164e-13	6.88387e-13	9.18705e-13	3.6115e-13	5.01951e-13	6.81308e-13	4.9593e-13	8.45084e-13	5.04393e-13	7.21056e-13	4.60037e-13	2.34658e-13	1.99282e-13	1.09787e-12	8.85045e-13	7.62927e-13	1.05514e-12
Otu003635	1.54559e-13	5.96823e-13	1.37523e-12	8.53231e-13	3.43684e-05	4.72442e-13	9.35145e-05	7.11432e-13	0.000138129	7.20282e-13	1.63068e-13	9.94188e-13	1.24357e-12	1.47404e-12	9.61757e-13	8.46916e-13	8.44657e-13	1.03984e-12	1.23599e-12	1.04544e-12	1.09478e-12	1.19204e-12	1.21821e-12	1.00601e-12	1.17515e-12	1.18919e-12	1.08844e-12	1.09742e-12	4.72585e-13	4.76604e-13	1.5252e-12	1.24694e-12	1.69482e-12	9.6437e-13
Otu003637	4.85345e-15	9.15211e-15	1.41943e-14	1.41966e-14	4.39021e-15	2.66786e-14	7.8419e-18	1.38952e-14	4.60057e-15	0.000973447	2.9063e-15	1.37256e-14	1.66444e-14	2.33466e-14	3.0941e-14	1.10404e-14	3.65703e-14	2.79345e-14	2.00311e-14	3.14175e-14	1.09637e-14	1.67238e-14	2.00593e-14	1.54164e-14	2.63642e-14	1.82935e-14	2.04742e-14	1.64803e-14	8.32254e-15	8.37025e-15	3.42318e-14	2.71897e-14	2.93807e-14	3.44754e-14
Otu003638	1.87539e-12	6.21547e-12	1.64801e-11	2.20045e-11	9.52612e-05	4.08201e-11	2.82447e-05	1.85886e-11	0.000141655	1.61243e-11	8.14168e-05	1.52189e-11	1.82793e-11	2.36847e-11	3.1637e-11	9.84969e-12	3.91236e-11	2.90552e-11	2.3931e-11	2.83173e-11	1.21079e-11	1.75487e-11	2.35649e-11	1.68635e-11	2.94082e-11	1.73547e-11	2.37684e-11	1.33899e-11	7.72058e-12	6.20809e-12	2.95136e-11	2.86674e-11	2.24617e-11	3.33136e-11
Otu003639	4.04776e-15	5.27269e-15	1.17403e-14	8.71287e-15	0.000128494	1.54295e-14	5.25834e-05	7.10098e-15	8.80006e-05	8.18714e-06	2.91826e-05	1.10358e-14	1.31071e-05	1.66013e-14	2.30128e-14	7.79247e-15	2.72333e-14	2.02549e-14	1.56795e-14	2.06797e-14	8.64771e-15	1.225e-14	1.52505e-14	1.26815e-14	1.85848e-14	1.22421e-14	1.7107e-14	1.42938e-14	5.76243e-15	4.98411e-15	3.03642e-14	1.9991e-14	2.25951e-14	2.25626e-14
Otu003640	3.11937e-15	3.08895e-15	7.70053e-15	4.74171e-15	0.000105378	1.06271e-14	1.32893e-05	5.05754e-15	7.79605e-05	3.12288e-15	0.000167671	7.15066e-15	5.45431e-15	1.15004e-14	1.67376e-14	4.81111e-15	1.90996e-14	1.36734e-14	1.0744e-14	1.44357e-14	5.26302e-15	7.45448e-15	9.83486e-15	8.31598e-15	1.23022e-14	7.29119e-15	1.08103e-14	8.99211e-15	3.44291e-15	6.80086e-06	2.23311e-14	1.44553e-14	1.68503e-14	1.371e-14
Otu003641	1.92664e-15	4.76282e-14	1.2205e-13	1.46061e-13	5.94213e-05	3.28179e-13	5.218e-05	1.13708e-13	0.000161989	1.02782e-13	1.97587e-05	1.12339e-13	1.26024e-13	1.97379e-13	2.82894e-13	8.55342e-14	3.62331e-13	2.43759e-13	1.96328e-13	2.48424e-13	1.01367e-13	1.36101e-13	1.77314e-13	1.30672e-13	2.36851e-13	1.34398e-13	1.97557e-13	1.20326e-13	5.47655e-14	5.85394e-16	2.84614e-13	2.3974e-13	2.03472e-13	2.9171e-13
Otu003642	1.32331e-13	2.68917e-13	6.1562e-13	7.54674e-13	5.96506e-05	1.65349e-12	0.000100391	5.73822e-13	4.28064e-05	5.62477e-13	4.88231e-05	6.6107e-13	6.31667e-13	9.8433e-13	1.46761e-12	4.23545e-13	1.9263e-12	1.26778e-12	9.62882e-13	1.28087e-12	4.88003e-13	7.02418e-13	9.44725e-13	6.621e-13	1.16624e-12	0.000117606	9.94722e-13	6.3844e-13	3.16441e-13	2.41699e-13	1.48059e-12	1.26017e-12	1.09587e-12	1.50645e-12
Otu003643	7.29297e-14	1.60273e-13	3.66274e-13	4.34791e-13	8.81658e-05	8.16805e-13	7.88762e-05	3.40968e-13	6.55918e-05	2.7216e-13	6.80041e-05	3.68265e-13	3.72583e-13	5.1331e-13	7.24669e-13	2.51562e-13	9.02473e-13	6.57875e-13	4.77935e-13	6.31705e-13	2.81127e-13	3.47383e-13	4.99853e-13	3.8165e-13	5.99683e-13	4.15386e-13	5.32544e-13	3.58063e-13	1.93934e-13	1.53513e-13	7.28985e-13	6.53638e-13	5.58612e-13	7.56558e-13
Otu003644	2.65958e-15	5.4324e-15	1.13765e-14	1.04119e-14	3.24258e-15	1.89758e-14	1.01783e-15	8.79771e-15	1.50108e-15	8.0937e-15	2.48412e-15	1.07153e-14	1.20579e-14	1.67129e-14	0.00549434	8.42887e-15	2.77531e-14	1.97644e-14	1.57388e-14	1.99422e-14	8.75299e-15	1.2021e-14	1.51621e-14	1.23342e-14	1.71139e-14	1.15572e-14	1.64093e-14	1.24021e-14	5.2847e-15	5.65941e-15	2.64227e-14	1.82973e-14	1.95372e-14	2.2668e-14
Otu003645	1.67283e-13	3.47344e-13	7.66711e-13	9.06941e-13	0.000133502	1.83519e-12	6.92096e-05	7.12485e-13	3.46406e-05	6.46741e-13	8.24916e-05	7.46319e-13	8.58444e-13	1.19019e-12	1.68622e-12	5.0989e-13	2.13059e-12	1.55357e-12	1.18307e-12	1.50352e-12	6.31689e-13	8.34923e-13	1.10227e-12	8.39106e-13	1.407e-12	8.54437e-13	1.21224e-12	7.61017e-13	4.03123e-13	3.53267e-13	1.70238e-12	1.43387e-12	1.2307e-12	1.75053e-12
Otu003646	5.03651e-14	1.1652e-13	2.44876e-13	2.76556e-13	9.31544e-05	5.31481e-13	6.57192e-05	2.32201e-13	8.72886e-05	2.02912e-13	6.50489e-05	2.45113e-13	2.5624e-13	3.21595e-13	4.57465e-13	1.60443e-13	5.38207e-13	4.13955e-13	3.12395e-13	3.82829e-13	1.82384e-13	2.36599e-13	3.29865e-13	2.53761e-13	3.67935e-13	2.43928e-13	3.28802e-13	2.25897e-13	1.22624e-13	1.06541e-13	4.48505e-13	4.09224e-13	3.50024e-13	4.5147e-13
Otu003648	1.5231e-14	2.79565e-14	6.13197e-14	6.00501e-14	1.30253e-14	1.09223e-13	9.22924e-15	4.8842e-14	1.20825e-14	4.5424e-14	1.32687e-14	5.81687e-14	6.5636e-14	9.18319e-14	1.30486e-13	4.21502e-14	1.66625e-13	1.09481e-13	8.72733e-14	1.14817e-13	4.9944e-14	6.80919e-14	8.36054e-14	6.65387e-14	1.03718e-13	6.72886e-14	9.0732e-14	6.63181e-14	3.33379e-14	2.74989e-14	1.48703e-13	1.06229e-13	1.06475e-13	0.00243619
Otu003649	1.52634e-12	9.58698e-12	2.32098e-11	1.24344e-11	0.000275648	2.24457e-12	8.17794e-06	1.60967e-11	3.36051e-12	1.68574e-11	3.24267e-06	2.14363e-11	2.82214e-11	1.53651e-11	8.5734e-12	1.54694e-11	5.56404e-12	1.12964e-11	2.03805e-11	1.13929e-11	2.0717e-11	2.29382e-11	1.96554e-11	2.26826e-11	1.38956e-11	2.1695e-11	1.55616e-11	2.34554e-11	1.27583e-11	1.03007e-11	1.8798e-11	1.13079e-11	2.35198e-11	8.65531e-12
Otu003650	1.03795e-14	1.01996e-14	2.21571e-14	9.86948e-06	1.02787e-05	2.60614e-14	3.32572e-06	8.20592e-06	2.36454e-06	1.19526e-14	4.58081e-15	2.07046e-14	2.06275e-14	3.28971e-14	3.41779e-05	1.30644e-05	5.16794e-14	3.90423e-14	2.32206e-05	4.07155e-14	1.74405e-14	2.34979e-14	2.89144e-14	2.38249e-14	3.39218e-14	2.38788e-14	3.32895e-14	0.00398861	1.1188e-14	6.8008e-06	6.18796e-14	3.84036e-14	4.61216e-14	4.30468e-14
Otu003651	1.54536e-13	3.30095e-13	7.69577e-13	8.51347e-13	0.000115846	1.87795e-12	1.24486e-05	6.74418e-13	1.34455e-13	6.36163e-13	0.000238124	7.40129e-13	7.89607e-13	1.19525e-12	1.72551e-12	5.03073e-13	2.26977e-12	1.51493e-12	1.1215e-12	1.54047e-12	6.01528e-13	8.25491e-13	1.09692e-12	8.27503e-13	1.41062e-12	8.26035e-13	1.23346e-12	7.57287e-13	3.93134e-13	3.25331e-13	1.83024e-12	1.47396e-12	1.2996e-12	1.7928e-12
Otu003652	9.91162e-14	2.12372e-13	5.00122e-13	5.75625e-13	5.41068e-05	1.27489e-12	5.66397e-05	4.45336e-13	1.2563e-05	4.04165e-13	0.000245784	4.63617e-13	4.9905e-13	7.68435e-13	1.12576e-12	3.14225e-13	1.52824e-12	9.98028e-13	7.47545e-13	9.97169e-13	3.67065e-13	5.29046e-13	6.95187e-13	5.35807e-13	9.02549e-13	5.44635e-13	7.94824e-13	4.76709e-13	2.42082e-13	2.06284e-13	1.15139e-12	9.6605e-13	8.23942e-13	1.14959e-12
Otu003654	1.53135e-14	1.77798e-14	3.98913e-14	0.00149772	1.97486e-05	4.97595e-14	1.60134e-05	2.60367e-14	7.13423e-06	2.4441e-14	7.77813e-05	3.79674e-14	3.66575e-14	5.88097e-14	8.04028e-14	2.67285e-14	9.66596e-14	7.13354e-14	5.42369e-14	7.27492e-14	3.12638e-14	4.29347e-14	5.25405e-14	4.28481e-14	6.26985e-14	4.25295e-14	6.03285e-14	4.95564e-14	1.99289e-14	1.69584e-14	1.07767e-13	6.96653e-14	7.97063e-14	7.84646e-14
Otu003655	8.15918e-13	2.68199e-12	7.30307e-12	9.95349e-12	0.000129919	1.55843e-11	2.2285e-05	8.09162e-12	0.000147421	7.21873e-12	6.48535e-06	7.19412e-12	8.13533e-12	1.11329e-11	1.46608e-11	4.44088e-12	1.6962e-11	1.4003e-11	1.08975e-11	1.3178e-11	5.433e-12	8.09062e-12	1.08928e-11	7.87925e-12	1.32049e-11	7.84494e-12	1.14752e-11	6.27877e-12	3.04779e-12	2.55991e-12	1.3638e-11	1.31041e-11	1.05928e-11	1.48216e-11
Otu003656	0.000104727	8.43728e-14	1.47536e-13	8.34146e-05	4.36395e-06	1.34728e-13	1.16905e-13	1.35819e-13	4.84383e-10	7.26353e-12	4.73023e-14	2.19794e-13	1.68475e-13	1.64887e-13	2.48137e-13	7.78105e-11	3.47651e-13	1.92202e-13	1.72532e-13	0.0038492	2.25938e-13	5.48567e-13	1.59701e-13	8.68551e-13	3.97782e-13	2.3828e-12	1.81132e-13	1.60213e-13	2.96032e-13	2.8023e-12	7.13572e-13	2.94648e-05	1.82981e-13	2.05267e-13
Otu003657	1.27951e-13	4.60003e-13	1.22448e-12	1.50973e-12	4.04855e-05	1.87665e-12	0.000130535	1.44531e-12	7.01619e-05	1.23482e-12	9.72305e-06	1.19265e-12	1.44124e-12	1.8139e-12	2.14804e-12	7.20273e-13	2.29604e-12	2.08226e-12	1.81698e-12	1.97114e-12	9.45705e-13	1.29528e-12	1.7374e-12	1.29511e-12	2.04722e-12	1.32719e-12	1.7748e-12	1.03855e-12	5.40544e-13	4.36934e-13	2.20878e-12	2.02065e-12	1.75401e-12	2.23679e-12
Otu003658	1.98623e-13	4.1717e-13	9.60306e-13	1.10481e-12	5.74279e-05	2.28902e-12	9.71199e-05	9.08629e-13	0.000111373	7.96263e-13	1.30795e-05	9.47183e-13	1.01207e-12	1.45599e-12	2.03819e-12	6.4893e-13	2.63168e-12	1.78677e-12	1.39004e-12	1.82378e-12	7.39358e-13	1.0255e-12	1.34571e-12	1.01259e-12	1.64485e-12	1.041e-12	1.47702e-12	9.40804e-13	5.01601e-13	4.24361e-13	2.09113e-12	1.75811e-12	1.51254e-12	2.09679e-12
Otu003659	3.14621e-14	5.89066e-14	1.09554e-13	1.15133e-13	2.195e-06	0.00158562	1.92214e-14	8.7989e-14	2.66677e-14	8.17876e-14	3.24273e-06	1.02318e-13	1.07778e-13	1.48499e-13	1.71309e-13	7.56314e-14	1.93239e-13	1.64499e-13	1.43786e-13	1.59632e-13	8.97616e-14	1.08443e-13	1.34877e-13	1.08729e-13	1.53588e-13	1.1218e-13	1.41062e-13	1.1176e-13	6.47688e-14	5.64358e-14	1.89429e-13	1.74216e-13	1.54066e-13	1.80478e-13
Otu003660	8.066e-13	3.57491e-12	8.47942e-12	9.54168e-12	0.000150753	8.27402e-12	3.73228e-05	8.79808e-12	7.15286e-05	9.5151e-12	5.60041e-05	9.41694e-12	9.56128e-12	1.08325e-11	1.22124e-11	5.07681e-12	1.10814e-11	1.15924e-11	1.16391e-11	1.06051e-11	6.00205e-12	9.03846e-12	9.94853e-12	7.44506e-12	1.12813e-11	8.85677e-12	9.56954e-12	6.45673e-12	3.91638e-12	3.38274e-12	1.30193e-11	9.75228e-12	1.06761e-11	1.22459e-11
Otu003661	3.68892e-15	4.13172e-15	8.76413e-15	8.8694e-15	1.68069e-15	1.18517e-14	5.03446e-06	7.00432e-15	9.45169e-06	6.88261e-15	3.2433e-06	9.57539e-15	8.10574e-15	1.41795e-14	2.21192e-14	6.95791e-15	2.57789e-14	1.79155e-14	1.47469e-14	2.02407e-14	7.97712e-15	1.12353e-14	1.34463e-14	1.12585e-14	1.68807e-14	0.00139215	1.61646e-14	1.25583e-14	4.71745e-15	3.69606e-15	2.88577e-14	1.86057e-14	2.02873e-14	2.09852e-14
Otu003663	8.95864e-14	2.61842e-13	6.74373e-13	3.27441e-13	0.000172949	1.85421e-13	4.91609e-05	3.73252e-13	6.49595e-05	1.29206e-12	7.54525e-14	7.09802e-13	6.3961e-13	6.05209e-13	3.67159e-13	8.0745e-13	3.17119e-13	3.88641e-13	5.00684e-13	4.33257e-13	7.15844e-13	5.90667e-13	5.04788e-13	8.49076e-13	4.84785e-13	9.48855e-13	5.03858e-13	9.85499e-13	6.56212e-13	2.5252e-13	7.46692e-13	4.5226e-13	9.57741e-13	3.53126e-13
Otu003664	1.46301e-13	3.11782e-13	7.35354e-13	8.09949e-13	0.000210313	1.74366e-12	1.31901e-05	6.6704e-13	1.41426e-13	5.85307e-13	0.000106009	7.02971e-13	7.46703e-13	1.1141e-12	1.62628e-12	4.74879e-13	2.07156e-12	1.42003e-12	1.05381e-12	1.40335e-12	5.5969e-13	7.83007e-13	1.04468e-12	7.93282e-13	1.30361e-12	7.97502e-13	1.14541e-12	7.15388e-13	3.65929e-13	3.12431e-13	1.65797e-12	1.37578e-12	1.19008e-12	1.61783e-12
Otu003665	2.55501e-14	5.36156e-14	1.23257e-13	1.31062e-13	2.59926e-14	2.89446e-13	1.6629e-06	1.07447e-13	2.3369e-14	9.56534e-14	2.40135e-14	1.15695e-13	1.27019e-13	1.96694e-13	2.82449e-13	7.89912e-14	3.7688e-13	2.42651e-13	1.81872e-13	0.00417056	9.60166e-14	1.3293e-13	1.75513e-13	1.31066e-13	2.22926e-13	1.3358e-13	1.90703e-13	1.22879e-13	6.30202e-14	5.20822e-14	3.03047e-13	2.39018e-13	2.12131e-13	2.8851e-13
Otu003666	2.55193e-14	3.44916e-14	7.98023e-14	8.27647e-14	0.00012636	1.74252e-13	5.83268e-05	7.1172e-14	1.22584e-14	5.88212e-14	0.000125242	7.47266e-14	8.14193e-14	1.15919e-13	1.71493e-13	5.40285e-14	2.09977e-13	1.43117e-13	1.11793e-13	1.46364e-13	5.89301e-14	8.41471e-14	1.1172e-13	8.45358e-14	1.38388e-13	8.94448e-14	1.17476e-13	7.65967e-14	3.88962e-14	3.68433e-14	1.71702e-13	1.33537e-13	1.22134e-13	1.65617e-13
Otu003667	6.23103e-15	5.69366e-15	1.78569e-14	1.66791e-14	3.16866e-15	2.17959e-14	8.8538e-16	1.03451e-14	3.57155e-16	2.64307e-14	1.09111e-10	1.67211e-14	1.67082e-14	2.32402e-14	2.86614e-14	1.62817e-14	2.93122e-14	2.93561e-14	2.50709e-14	0.00150253	1.45969e-14	1.70867e-14	2.12855e-14	2.26109e-12	2.11592e-14	1.76815e-14	2.11305e-14	1.96284e-14	1.06511e-14	8.43823e-15	0.00524303	1.8991e-14	2.50228e-14	2.65196e-14
Otu003668	8.19142e-13	1.76152e-12	4.09569e-12	4.72525e-12	0.000202441	9.393e-12	1.662e-05	3.87765e-12	2.115e-05	3.43555e-12	7.84973e-13	3.88225e-12	4.32894e-12	6.16357e-12	8.67067e-12	2.68283e-12	1.08456e-11	7.72926e-12	5.9811e-12	7.64554e-12	3.19482e-12	4.46063e-12	5.79276e-12	4.31787e-12	7.17295e-12	4.43414e-12	6.13986e-12	3.96882e-12	2.07592e-12	1.71688e-12	8.73414e-12	7.45953e-12	6.42307e-12	8.799e-12
Otu003669	7.50808e-15	4.44753e-14	1.23552e-13	1.30283e-13	0.000103311	1.62785e-13	5.34721e-05	1.14523e-13	4.16809e-05	9.70009e-14	0.000123166	1.05423e-13	1.33228e-13	1.52441e-13	1.63423e-13	7.02559e-14	2.06975e-13	1.57772e-13	1.38117e-13	1.6409e-13	1.01197e-13	1.1954e-13	1.36795e-13	1.01294e-13	1.72936e-13	1.11162e-13	1.48163e-13	8.79504e-14	5.16121e-14	5.24659e-14	1.75716e-13	1.74984e-13	1.42834e-13	1.71053e-13
Otu003670	1.69913e-14	2.34169e-14	3.40228e-14	4.81798e-14	5.95502e-05	3.33766e-12	6.05064e-05	2.94692e-14	0.000167586	2.63596e-14	3.24267e-06	3.51994e-14	4.0989e-14	5.5628e-14	5.42112e-14	2.70759e-14	9.31639e-14	5.25537e-14	6.3617e-14	5.74188e-14	3.35468e-14	3.66575e-14	4.32661e-14	3.63876e-14	7.88897e-14	4.71056e-14	6.08319e-14	4.62232e-14	2.93967e-14	2.02394e-14	6.46158e-14	4.8161e-14	5.66379e-14	1.17987e-13
Otu003671	5.03021e-14	1.11649e-13	2.63277e-13	2.95484e-13	3.97782e-05	6.02647e-13	5.60734e-05	2.29297e-13	0.000213327	2.11597e-13	5.33252e-14	2.46956e-13	2.65496e-13	3.95773e-13	5.53491e-13	1.69843e-13	7.17025e-13	4.89388e-13	3.72355e-13	5.01096e-13	1.9768e-13	2.7727e-13	3.64038e-13	2.80934e-13	4.50234e-13	2.75382e-13	3.94794e-13	2.57937e-13	1.28242e-13	1.08417e-13	5.88749e-13	4.75042e-13	4.13121e-13	5.70339e-13
Otu003673	1.92989e-14	5.23668e-13	2.4458e-13	5.56619e-14	2.418e-05	2.47424e-14	4.62325e-05	7.49285e-14	6.98116e-05	1.60894e-13	0.000218668	6.4222e-13	3.83367e-13	1.01744e-13	5.15128e-14	2.22866e-12	4.1388e-14	6.03904e-14	9.84053e-14	5.99913e-14	7.88462e-13	2.21488e-13	1.03023e-13	2.869e-13	8.0808e-14	4.73465e-13	9.04722e-14	2.81945e-12	9.49927e-13	6.12045e-13	1.19896e-13	7.07855e-14	3.02578e-13	5.302e-14
Otu003674	2.42822e-15	5.7304e-15	1.18283e-14	1.36792e-14	7.87784e-14	1.89884e-14	8.36342e-16	3.60123e-14	3.51131e-20	1.17459e-14	1.952e-14	9.21173e-15	1.04144e-14	2.2289e-14	1.74938e-14	5.70402e-15	1.99866e-14	2.18257e-14	1.17366e-14	1.26196e-14	7.78823e-15	1.6005e-14	8.71915e-15	1.03142e-14	1.79558e-14	1.07004e-14	1.5487e-14	9.3198e-15	7.90546e-15	0.000446258	2.13949e-14	1.26361e-14	1.51151e-14	2.27665e-14
Otu003675	2.4217e-13	1.27542e-12	2.97748e-12	2.31668e-12	0.000120818	4.04766e-13	7.23037e-05	4.47726e-12	4.57363e-05	8.00978e-13	3.25886e-05	4.18172e-12	6.24341e-12	3.0187e-12	1.26017e-12	2.75868e-12	1.34317e-12	2.77139e-12	2.65365e-12	1.95231e-12	2.97544e-12	7.06022e-12	3.48606e-12	2.49361e-12	3.76124e-12	3.09684e-12	1.85989e-12	4.2567e-12	1.3715e-12	1.74351e-12	3.25892e-12	2.23696e-12	3.72199e-12	1.4592e-12
Otu003676	4.8737e-16	6.70366e-16	1.33034e-15	8.62567e-16	3.72476e-05	1.56497e-15	8.67352e-05	8.36631e-16	3.20142e-05	8.02639e-16	0.000165283	1.14985e-15	1.20382e-15	1.8802e-15	2.48793e-15	8.63013e-16	2.91566e-15	2.22478e-15	1.73826e-15	2.43397e-15	1.05241e-15	1.34924e-15	1.822e-15	1.39325e-15	2.09491e-15	1.34644e-15	1.85971e-15	1.62413e-15	7.17105e-16	5.66661e-16	3.35028e-15	2.16167e-15	2.505e-15	2.44942e-15
Otu003677	2.07573e-13	4.39626e-13	9.07679e-13	1.02013e-12	4.3907e-06	1.91356e-12	6.64786e-06	8.80273e-13	1.72291e-05	8.0462e-13	6.48326e-06	0.00332891	9.74076e-13	1.26409e-12	1.66534e-12	6.17354e-13	2.06483e-12	1.54099e-12	1.2547e-12	1.51125e-12	7.27458e-13	9.45201e-13	1.2193e-12	9.49809e-13	1.48626e-12	9.68598e-13	1.25369e-12	8.75323e-13	4.94785e-13	4.20316e-13	1.70374e-12	1.50024e-12	1.32943e-12	1.75263e-12
Otu003678	1.08698e-15	1.53603e-15	3.33991e-15	2.5411e-15	0.000158307	4.41809e-15	4.31997e-05	2.07751e-15	3.30806e-05	1.90126e-15	7.1883e-05	3.18277e-15	3.07546e-15	4.75359e-15	6.20185e-15	2.30344e-15	7.60271e-15	5.75029e-15	4.42231e-15	5.83569e-15	2.64908e-15	3.55459e-15	4.33262e-15	3.45397e-15	5.15849e-15	3.53978e-15	4.88196e-15	4.03018e-15	1.78947e-15	1.52384e-15	8.36865e-15	5.52971e-15	6.34674e-15	5.91062e-15
Otu003679	1.57564e-13	7.19834e-13	1.16874e-12	1.58261e-12	0.000114971	2.73718e-12	6.37811e-05	1.81676e-12	5.96664e-05	1.68066e-12	5.50974e-05	9.85316e-13	1.5596e-12	1.63022e-12	2.18978e-12	1.09685e-12	2.70549e-12	2.11458e-12	1.72929e-12	1.79452e-12	9.04465e-13	1.54821e-12	1.8214e-12	9.21627e-13	1.85409e-12	1.41722e-12	1.9046e-12	9.73265e-13	8.11847e-13	3.08242e-13	1.77429e-12	1.95948e-12	1.53071e-12	2.95388e-12
Otu003680	2.59516e-13	5.40479e-13	1.23185e-12	1.38335e-12	0.000160751	2.80993e-12	9.33949e-05	1.15903e-12	2.36385e-06	9.96612e-13	2.52889e-13	1.18266e-12	1.27933e-12	1.8616e-12	2.72009e-12	8.08958e-13	3.54205e-12	2.3184e-12	1.76853e-12	2.38055e-12	9.54751e-13	1.34755e-12	1.73848e-12	1.28187e-12	2.13483e-12	1.35465e-12	1.92617e-12	1.24487e-12	6.22539e-13	5.14543e-13	2.79271e-12	2.32898e-12	2.00858e-12	2.76595e-12
Otu003681	1.98977e-15	6.87088e-15	1.59267e-14	6.94116e-15	9.88036e-16	9.09903e-15	1.92343e-15	1.05596e-20	7.65312e-16	7.01389e-13	1.93996e-15	1.02696e-14	6.94331e-15	1.14054e-14	1.40333e-14	7.12217e-15	1.78218e-14	1.90202e-14	9.86993e-15	1.42482e-14	7.09921e-15	8.67795e-15	1.88525e-14	1.18684e-14	1.30524e-14	1.90515e-14	1.51412e-14	1.84036e-14	3.0223e-15	0.00044296	3.95828e-14	2.62809e-14	1.64619e-14	3.43798e-14
Otu003682	4.01829e-16	7.37625e-16	1.85261e-15	1.76407e-15	4.30272e-19	3.73063e-15	5.72474e-15	1.99015e-15	4.11195e-15	1.00027e-15	2.62776e-15	1.92648e-15	1.57785e-15	3.26037e-15	3.98548e-15	1.51031e-15	5.08876e-15	3.3706e-15	2.96317e-15	3.90909e-15	1.72403e-15	2.19172e-15	2.88556e-15	2.27307e-15	3.61174e-15	0.00146019	3.13331e-15	1.87978e-15	1.15754e-15	9.17467e-16	4.37931e-15	3.12472e-15	3.87305e-15	4.19441e-15
Otu003683	1.33723e-12	2.59512e-11	2.55199e-11	3.58412e-12	6.07889e-05	1.08348e-12	2.49216e-05	7.884e-12	0.000247463	1.15566e-11	5.60481e-12	3.18711e-11	3.75515e-11	6.95301e-12	2.69053e-12	5.65762e-11	1.94842e-12	3.55417e-12	8.38558e-12	3.51286e-12	3.85311e-11	2.25502e-11	9.51178e-12	2.1457e-11	4.9439e-12	2.33893e-11	6.36298e-12	4.79522e-11	3.49941e-11	2.72568e-11	6.76981e-12	3.93839e-12	1.86256e-11	2.78247e-12
Otu003684	1.02928e-13	2.03451e-13	4.82518e-13	5.4918e-13	0.000157102	1.18666e-12	4.1928e-05	4.41571e-13	5.95211e-05	3.96084e-13	5.0665e-05	4.55192e-13	5.01717e-13	7.52645e-13	1.06243e-12	2.98927e-13	1.40194e-12	9.37828e-13	7.12604e-13	9.39927e-13	3.64786e-13	5.16612e-13	6.82084e-13	5.0566e-13	8.63187e-13	5.1658e-13	7.54251e-13	4.70544e-13	2.406e-13	1.97014e-13	1.10928e-12	9.19405e-13	7.89415e-13	1.10369e-12
Otu003686	8.63028e-14	3.44649e-13	1.63191e-12	9.88916e-13	5.87501e-05	1.66078e-13	0.000114234	5.77598e-13	1.7317e-05	8.56189e-13	0.000119911	1.0658e-12	1.85414e-12	7.95775e-13	1.1169e-12	1.21619e-12	5.77424e-13	6.96486e-13	9.69516e-13	7.5437e-13	1.18069e-12	1.95651e-12	1.12653e-12	9.58208e-13	7.19511e-13	1.91685e-12	8.16075e-13	9.66152e-13	5.71669e-13	3.84275e-13	1.32262e-12	9.88724e-13	1.57704e-12	7.58547e-13
Otu003687	1.12552e-13	2.48884e-13	5.53716e-13	6.13405e-13	8.19352e-05	1.26921e-12	6.94552e-05	4.51483e-13	0.000122528	4.65636e-13	9.67124e-14	5.46804e-13	5.57784e-13	8.68625e-13	1.17134e-12	3.57602e-13	1.54081e-12	1.06486e-12	8.09707e-13	1.0939e-12	4.59327e-13	6.18535e-13	7.31102e-13	6.0194e-13	9.46844e-13	5.5996e-13	8.44629e-13	5.59191e-13	2.82796e-13	2.29811e-13	1.24779e-12	9.8707e-13	9.16469e-13	1.23809e-12
Otu003688	5.31236e-13	1.07136e-12	2.32718e-12	2.04809e-12	0.000286298	3.66687e-12	3.0079e-13	1.72139e-12	4.2864e-13	1.5516e-12	4.62767e-13	2.19686e-12	2.27178e-12	3.4116e-12	4.67209e-12	1.5116e-12	5.70015e-12	4.08434e-12	3.33301e-12	4.07614e-12	1.8517e-12	2.40793e-12	3.05165e-12	2.41961e-12	3.76513e-12	2.47368e-12	3.33125e-12	2.41217e-12	1.19313e-12	1.02863e-12	5.69281e-12	4.03369e-12	4.09053e-12	4.67576e-12
Otu003689	1.54263e-14	2.97684e-14	5.78378e-14	5.96401e-14	3.81544e-05	1.1831e-13	5.7023e-05	5.11782e-14	0.000188562	4.43223e-14	1.4592e-14	5.73503e-14	6.0278e-14	8.40584e-14	1.1436e-13	4.09412e-14	1.38175e-13	9.94539e-14	8.04725e-14	1.00253e-13	4.79619e-14	6.42237e-14	7.6055e-14	6.72852e-14	9.79691e-14	6.40464e-14	8.64743e-14	6.31546e-14	3.28521e-14	2.71054e-14	1.31037e-13	9.98035e-14	9.35197e-14	1.11208e-13
Otu003690	1.37085e-12	5.34853e-12	1.22177e-11	1.48718e-11	7.99536e-05	2.2837e-11	7.31047e-05	1.59526e-11	2.89406e-05	1.36886e-11	0.000127276	9.62155e-12	1.38541e-11	1.51526e-11	2.04468e-11	7.69916e-12	2.70983e-11	2.06198e-11	1.57766e-11	1.92621e-11	9.97385e-12	1.09737e-11	1.46684e-11	1.18068e-11	1.854e-11	1.48193e-11	1.6187e-11	9.9181e-12	5.82139e-12	3.96042e-12	2.01828e-11	1.93455e-11	1.54937e-11	2.26584e-11
Otu003691	1.79098e-14	4.02816e-14	8.83617e-14	9.44974e-14	9.52462e-05	2.0393e-13	0.000105178	8.0981e-14	7.31392e-05	7.05439e-14	2.03998e-14	8.51139e-14	9.04234e-14	1.32559e-13	1.88331e-13	5.83158e-14	2.44858e-13	1.66032e-13	1.29874e-13	1.66075e-13	6.93684e-14	9.3196e-14	1.25667e-13	9.4563e-14	1.55081e-13	9.6392e-14	1.35857e-13	8.78935e-14	4.47911e-14	3.88862e-14	1.96883e-13	1.63516e-13	1.44998e-13	1.91162e-13
Otu003692	1.27991e-13	2.48435e-13	5.39581e-13	5.25984e-13	1.18964e-13	1.03743e-12	7.26847e-14	4.34905e-13	0.000228451	4.00925e-13	1.1348e-13	5.18269e-13	5.56197e-13	8.04304e-13	1.13664e-12	3.60834e-13	1.46328e-12	9.98113e-13	7.5946e-13	9.97293e-13	4.22127e-13	5.74285e-13	7.42572e-13	5.66633e-13	9.13909e-13	5.79442e-13	8.0316e-13	5.73672e-13	0.000443393	2.42221e-13	1.31035e-12	9.64886e-13	9.36342e-13	1.14937e-12
Otu003693	4.52448e-14	9.36267e-14	2.1672e-13	2.34256e-13	5.85822e-05	3.86996e-13	0.000103778	1.69039e-13	6.03473e-05	1.82525e-13	6.44972e-05	2.02031e-13	2.06661e-13	3.21447e-13	4.01074e-13	1.31921e-13	5.21447e-13	3.95808e-13	2.99156e-13	3.73285e-13	1.55141e-13	2.26975e-13	2.91206e-13	2.18422e-13	3.4651e-13	2.21444e-13	2.95527e-13	2.09976e-13	1.13158e-13	8.90977e-14	4.30308e-13	3.7099e-13	3.42178e-13	4.20349e-13
Otu003694	6.46863e-13	1.38185e-12	3.03625e-12	3.41317e-12	2.195e-06	6.897e-12	1.45551e-05	2.7468e-12	0.000313855	2.5206e-12	6.37997e-13	2.94848e-12	3.17711e-12	4.58063e-12	6.3895e-12	2.03023e-12	8.04966e-12	5.63885e-12	4.36794e-12	5.68189e-12	2.40382e-12	3.25433e-12	4.26012e-12	3.2075e-12	5.24107e-12	3.3026e-12	4.59619e-12	3.02626e-12	1.59875e-12	1.34967e-12	6.63032e-12	5.52361e-12	4.8896e-12	6.50615e-12
Otu003695	3.27788e-14	1.03368e-13	3.98149e-13	3.84798e-13	2.00269e-05	1.38945e-12	0.000112018	4.10466e-13	0.000128047	3.21851e-13	9.72305e-06	2.6208e-13	3.45839e-13	5.03668e-13	4.94167e-13	2.72031e-13	7.5074e-13	4.56447e-13	4.1671e-13	5.31943e-13	2.38893e-13	5.04306e-13	4.97981e-13	2.77504e-13	5.24096e-13	2.40239e-13	4.83438e-13	2.75663e-13	1.92463e-13	1.62975e-13	4.8746e-13	6.02716e-13	3.94257e-13	5.68458e-13
Otu003696	1.00795e-14	1.95343e-14	3.88745e-14	3.56037e-14	8.91438e-15	6.50191e-14	6.38364e-15	3.02283e-14	7.44618e-15	2.97416e-14	9.02353e-15	3.76686e-14	4.01007e-14	5.60093e-14	7.58545e-14	2.69785e-14	9.25685e-14	6.71653e-14	5.32642e-14	6.79798e-14	3.082e-14	4.25164e-14	5.28828e-14	0.00323296	6.21502e-14	4.16065e-14	5.64995e-14	4.22016e-14	2.1279e-14	2.05566e-14	9.1809e-14	6.66304e-14	6.86303e-14	7.66204e-14
Otu003698	4.76304e-14	1.07463e-13	2.50592e-13	2.82836e-13	5.51875e-05	5.86542e-13	6.12422e-05	2.17468e-13	0.000149394	1.82661e-13	4.77079e-14	2.39208e-13	2.54936e-13	3.7557e-13	5.49317e-13	1.62913e-13	7.21895e-13	4.7746e-13	3.79201e-13	4.7479e-13	1.94643e-13	2.73285e-13	3.58081e-13	2.5942e-13	4.45371e-13	2.75238e-13	3.80126e-13	2.43742e-13	1.31138e-13	1.05478e-13	5.7315e-13	4.5025e-13	4.08998e-13	5.62182e-13
Otu003699	1.0234e-13	2.23066e-13	5.0266e-13	5.40039e-13	1.46201e-05	1.15847e-12	6.79651e-14	4.33442e-13	9.55979e-14	4.0237e-13	0.000402403	4.82194e-13	5.23631e-13	7.73829e-13	1.1111e-12	3.29299e-13	1.44167e-12	9.72445e-13	7.47935e-13	9.8588e-13	3.98614e-13	5.39605e-13	7.14873e-13	5.43128e-13	8.91389e-13	5.58329e-13	7.87982e-13	5.08242e-13	2.60082e-13	2.15389e-13	1.18746e-12	9.44323e-13	8.43054e-13	1.12443e-12
Otu003700	6.60837e-16	9.38944e-16	2.03526e-15	1.49508e-15	2.29641e-05	2.83395e-15	1.66241e-05	1.3271e-15	3.49317e-16	1.2873e-15	3.27979e-06	1.88139e-15	1.85769e-15	2.9519e-15	3.96435e-15	1.36969e-15	4.86056e-15	3.49991e-15	2.76365e-15	3.70037e-15	1.58509e-15	2.06901e-15	2.56313e-15	2.00784e-15	3.07331e-15	2.19344e-15	2.87405e-15	2.38991e-15	1.03843e-15	8.747e-16	5.16688e-15	3.39223e-15	3.88172e-15	3.91344e-15
Otu003701	5.11006e-15	6.58173e-15	1.53613e-14	0.00116338	1.80134e-15	2.2113e-14	2.70651e-13	1.4969e-14	5.43435e-15	1.27287e-14	2.7055e-14	2.50749e-14	1.86247e-14	1.63831e-14	3.42131e-14	1.18862e-14	2.83162e-14	2.46486e-14	2.05892e-14	2.1397e-14	9.43353e-15	1.65833e-14	2.26228e-14	1.11012e-14	5.18101e-14	1.55581e-14	2.03987e-14	1.84351e-14	9.16692e-15	1.00967e-14	3.44473e-14	2.26435e-14	2.41539e-14	2.2922e-14
Otu003702	2.38691e-15	2.73633e-15	6.04034e-15	4.29525e-15	5.05693e-05	7.97187e-15	6.59184e-05	3.81731e-15	0.000114737	3.26888e-15	6.21107e-05	5.71865e-15	5.68223e-15	8.64227e-15	1.19825e-14	1.30581e-05	1.40167e-14	1.04689e-14	8.06452e-15	1.07111e-14	4.84305e-15	6.38986e-15	7.98012e-15	6.336e-15	9.52467e-15	6.29646e-15	8.9256e-15	7.62826e-15	8.76323e-06	2.53632e-15	1.61825e-14	1.04953e-14	1.22292e-14	1.13687e-14
Otu003703	1.36297e-14	1.57491e-13	3.91632e-13	4.38111e-13	0.000103804	9.66496e-13	1.49075e-05	3.56138e-13	5.01783e-06	3.26075e-13	0.000210396	3.72321e-13	3.9678e-13	5.91653e-13	8.59879e-13	2.62009e-13	1.08552e-12	7.63204e-13	5.60914e-13	7.54376e-13	3.00823e-13	4.1084e-13	5.57038e-13	4.23245e-13	6.84768e-13	4.30873e-13	5.92544e-13	3.84566e-13	1.84007e-13	1.5796e-13	8.79658e-13	7.29381e-13	6.39202e-13	8.54331e-13
Otu003704	7.69412e-14	5.97762e-12	4.78385e-12	1.46708e-13	0.000107461	1.48775e-13	3.33767e-05	1.85325e-13	0.000123327	1.66028e-13	2.29077e-05	6.64783e-13	1.58202e-12	2.72038e-13	2.11969e-13	3.49896e-13	2.26182e-13	2.37082e-13	2.32503e-13	2.41761e-13	2.25826e-12	4.04832e-13	2.94878e-13	3.45746e-13	2.3586e-13	9.43553e-13	2.68288e-13	1.51473e-12	1.55297e-11	4.07637e-11	4.3724e-13	2.25226e-13	6.75971e-13	2.50161e-13
Otu003705	7.67501e-16	8.81827e-16	1.67932e-15	1.30843e-15	2.19627e-06	2.00382e-15	3.32577e-06	0.000539022	2.36629e-06	9.99061e-16	4.14444e-16	1.60106e-15	1.69075e-15	2.29154e-15	2.56517e-15	1.25553e-15	2.88778e-15	2.48873e-15	2.17225e-15	2.44922e-15	1.38535e-15	1.70753e-15	2.05927e-15	1.77096e-15	2.33055e-15	1.76566e-15	2.15361e-15	2.08105e-15	9.82697e-16	8.85244e-16	3.80447e-15	2.39689e-15	2.90835e-15	2.71943e-15
Otu003706	6.63572e-13	2.14678e-12	5.5505e-12	7.73068e-12	0.000100743	1.44209e-11	9.0093e-05	6.52483e-12	1.41782e-05	6.00021e-12	5.74742e-05	5.40162e-12	6.55682e-12	8.29817e-12	1.13207e-11	3.59128e-12	1.39325e-11	1.02287e-11	8.43464e-12	1.03233e-11	4.31732e-12	6.16817e-12	8.63903e-12	6.16e-12	1.04696e-11	6.10971e-12	8.54891e-12	4.73507e-12	2.62187e-12	2.20872e-12	1.04237e-11	1.01624e-11	7.89921e-12	1.20738e-11
Otu003708	2.15218e-14	6.64673e-12	1.19367e-13	3.71949e-14	2.195e-06	4.65768e-14	0.000173941	4.68393e-14	4.24141e-06	4.9269e-14	2.42869e-13	1.30898e-13	2.06932e-13	5.59771e-14	5.37323e-14	7.58182e-13	5.99206e-14	5.33516e-14	5.89251e-14	5.2914e-14	3.44812e-13	1.04032e-13	6.48351e-14	1.00925e-13	5.36088e-14	1.0556e-13	5.77142e-14	6.14917e-13	3.30312e-12	4.97626e-12	7.59077e-14	5.45111e-14	1.04051e-13	5.566e-14
Otu003709	2.36335e-13	7.0027e-13	1.86437e-12	2.69252e-12	8.82233e-05	5.21581e-12	0.00012959	2.08587e-12	7.84023e-05	1.82919e-12	3.24267e-06	1.79347e-12	2.14733e-12	2.95802e-12	4.03074e-12	1.11914e-12	5.06416e-12	3.69812e-12	2.91385e-12	3.53836e-12	1.3947e-12	2.06939e-12	2.85345e-12	2.00965e-12	3.62903e-12	2.08663e-12	2.9188e-12	1.60865e-12	8.77619e-06	6.73941e-13	3.7004e-12	3.57571e-12	2.74234e-12	4.27676e-12
Otu003710	1.5597e-15	1.65628e-15	5.30111e-15	7.51409e-15	6.62153e-15	4.59587e-15	4.00143e-18	4.24843e-14	1.5008e-15	5.94896e-15	5.57795e-16	4.88746e-15	5.30973e-15	6.6465e-15	6.20614e-15	2.3797e-15	1.15897e-14	5.96619e-15	5.96648e-15	5.71891e-15	2.81902e-15	3.37821e-15	5.98407e-15	2.70302e-15	4.93624e-15	3.8908e-15	5.37399e-15	5.94369e-15	2.90676e-15	0.000433065	8.82425e-15	7.21645e-15	5.67878e-15	6.24941e-15
Otu003712	1.20429e-13	2.61655e-13	5.43026e-13	6.22293e-13	4.23205e-06	1.17524e-12	0.000126936	5.08932e-13	0.000118937	4.6639e-13	3.24267e-06	5.42284e-13	5.96043e-13	8.04665e-13	1.08432e-12	3.67675e-13	1.32781e-12	9.40807e-13	7.64013e-13	9.82607e-13	4.35194e-13	5.75297e-13	7.50841e-13	5.91123e-13	9.12142e-13	5.91213e-13	7.9291e-13	5.36519e-13	2.99579e-13	2.42694e-13	1.09741e-12	9.64674e-13	8.38075e-13	1.07536e-12
Otu003713	1.85081e-13	4.22657e-13	1.02573e-12	1.04626e-12	7.19917e-05	1.59261e-12	4.26669e-05	9.37287e-13	0.000210891	8.3349e-13	1.86104e-13	9.59174e-13	1.06146e-12	1.56773e-12	1.97107e-12	6.60356e-13	2.2581e-12	1.7832e-12	1.39202e-12	1.73483e-12	7.8091e-13	1.09685e-12	1.40735e-12	1.09474e-12	1.67073e-12	1.07723e-12	1.4773e-12	1.00447e-12	4.8141e-13	4.24599e-13	2.14129e-12	1.77502e-12	1.65609e-12	2.00866e-12
Otu003715	2.44871e-13	5.06361e-13	1.23898e-12	1.37424e-12	9.88456e-05	2.87734e-12	3.9739e-05	1.11769e-12	0.000113099	9.83028e-13	2.40163e-13	1.2131e-12	1.25893e-12	1.94427e-12	2.87125e-12	8.05143e-13	3.67269e-12	2.43293e-12	1.7645e-12	2.52785e-12	9.67355e-13	1.32998e-12	1.7781e-12	1.31836e-12	2.23675e-12	0.00032482	1.92202e-12	1.16625e-12	5.95269e-13	5.05168e-13	2.90028e-12	2.36554e-12	2.06232e-12	2.97755e-12
Otu003716	1.19733e-13	4.32801e-13	1.89624e-05	1.49547e-12	1.60941e-05	1.9765e-12	0.000119216	1.37812e-12	0.000119094	1.17925e-12	1.65998e-13	1.10629e-12	1.32101e-12	1.72085e-12	2.13276e-12	7.02031e-13	2.40153e-12	1.99693e-12	1.68998e-12	1.98264e-12	8.28983e-13	1.2247e-12	1.66789e-12	1.2058e-12	2.0066e-12	1.24374e-12	1.6775e-12	9.48813e-13	4.92287e-13	4.07367e-13	2.12272e-12	1.97624e-12	1.62155e-12	2.25033e-12
Otu003717	3.59923e-14	6.67056e-14	1.62131e-13	1.8942e-13	0.000121551	3.89305e-13	5.95339e-05	1.41908e-13	4.81784e-05	1.32639e-13	6.93089e-05	1.49874e-13	1.64931e-13	2.45617e-13	3.48157e-13	1.04709e-13	4.55083e-13	3.01996e-13	2.3667e-13	3.0858e-13	1.24915e-13	1.71845e-13	2.24297e-13	1.72782e-13	2.82488e-13	1.76845e-13	2.42032e-13	1.57096e-13	7.58028e-14	7.19652e-14	3.64352e-13	2.989e-13	2.58667e-13	3.55948e-13
Otu003718	2.02651e-14	3.52068e-14	8.46569e-14	8.93154e-14	8.42735e-05	1.24231e-13	4.65867e-05	5.78827e-14	0.00011831	8.07782e-14	4.28092e-05	5.90524e-14	9.10103e-14	8.00866e-14	1.41782e-13	7.09602e-14	1.95131e-13	1.68441e-13	1.10622e-13	1.51475e-13	5.58139e-14	8.05389e-14	1.38472e-13	1.12162e-13	1.36888e-13	7.63861e-14	1.14921e-13	8.74518e-14	5.19989e-14	3.65204e-14	1.81728e-13	1.42299e-13	1.26276e-13	1.90423e-13
Otu003719	1.17265e-13	3.89354e-13	1.05509e-12	1.4346e-12	6.85415e-05	2.10481e-12	0.000100813	1.14096e-12	8.73357e-05	1.00837e-12	1.94461e-05	1.06861e-12	1.26599e-12	1.61692e-12	2.01572e-12	6.5317e-13	2.3842e-12	1.92665e-12	1.60846e-12	1.88311e-12	8.1136e-13	1.1533e-12	1.60885e-12	1.13441e-12	1.97333e-12	1.19789e-12	1.61019e-12	9.26983e-13	4.60716e-13	3.86609e-13	1.97853e-12	1.9187e-12	1.51182e-12	2.16079e-12
Otu003720	4.34467e-13	9.35789e-13	2.20139e-12	2.49387e-12	0.000232594	5.2519e-12	3.32579e-06	1.94432e-12	8.97569e-05	1.89816e-12	4.21677e-13	2.05305e-12	2.34336e-12	3.448e-12	4.90095e-12	1.44627e-12	6.2495e-12	4.30111e-12	3.28108e-12	4.31299e-12	1.72008e-12	2.39218e-12	3.20695e-12	2.39322e-12	3.98284e-12	2.45956e-12	3.39048e-12	2.17297e-12	1.07932e-12	9.16959e-13	5.04328e-12	4.26004e-12	3.64064e-12	4.98337e-12
Otu003721	4.43445e-15	7.85666e-15	2.31017e-14	1.12204e-14	3.50853e-15	1.83208e-14	3.54758e-15	8.25377e-15	2.14753e-14	1.05228e-14	2.56255e-15	1.439e-12	1.22506e-14	1.8313e-14	1.84012e-14	9.32458e-15	2.55503e-14	1.80321e-14	1.53875e-14	1.9814e-14	9.32957e-15	1.65658e-14	1.80127e-14	1.4403e-14	2.90141e-14	1.73202e-14	9.36387e-14	1.67426e-14	5.75812e-15	0.000429752	3.04202e-14	2.32907e-14	2.04629e-14	1.94939e-14
Otu003722	1.53002e-12	7.03632e-12	1.3647e-11	1.72136e-11	9.71977e-05	2.17418e-11	6.15431e-05	1.40029e-11	8.2946e-05	1.26112e-11	1.29632e-05	1.27053e-11	1.54371e-11	1.92347e-11	2.38118e-11	7.65413e-12	2.95029e-11	2.42414e-11	1.84257e-11	2.13681e-11	1.0861e-11	1.35925e-11	2.13844e-11	1.3805e-11	2.44482e-11	1.54268e-11	1.89468e-11	1.06888e-11	6.91733e-12	4.38475e-12	2.21096e-11	2.55328e-11	2.00506e-11	2.43445e-11
Otu003723	4.92602e-14	9.81044e-14	1.98454e-13	2.0456e-13	2.195e-06	3.66746e-13	2.97156e-14	1.683e-13	4.1596e-14	1.54593e-13	6.54621e-06	1.94205e-13	0.000820161	2.83247e-13	3.75661e-13	1.38333e-13	4.62933e-13	3.37709e-13	2.73151e-13	3.39595e-13	1.60783e-13	2.11878e-13	2.66934e-13	2.11878e-13	3.17836e-13	2.15682e-13	2.86662e-13	2.10251e-13	1.0977e-13	9.41179e-14	4.17005e-13	3.35218e-13	3.18596e-13	3.82232e-13
Otu003724	1.69934e-12	5.71424e-12	1.42736e-11	1.97411e-11	0.000102387	3.80333e-11	7.88456e-05	1.69662e-11	8.03282e-05	1.46525e-11	2.26902e-05	1.37235e-11	1.68362e-11	2.11742e-11	2.80474e-11	8.77647e-12	3.53087e-11	2.59144e-11	2.08407e-11	2.56515e-11	1.09442e-11	1.5367e-11	2.10386e-11	1.51541e-11	2.53279e-11	1.57283e-11	2.06763e-11	1.22773e-11	6.56669e-12	5.68459e-12	2.57632e-11	2.54866e-11	1.96586e-11	3.00646e-11
Otu003725	8.67165e-16	1.03734e-15	2.23664e-15	1.61643e-15	2.19342e-05	2.60365e-15	0.000144403	1.27815e-15	5.11255e-05	1.29593e-15	2.91725e-05	2.00929e-15	1.89439e-15	3.14105e-15	4.1539e-15	1.50336e-15	5.02017e-15	3.6984e-15	2.92103e-15	3.83725e-15	1.76957e-15	2.28782e-15	2.80727e-15	2.31009e-15	3.23775e-15	2.28311e-15	3.09174e-15	2.74045e-15	1.16588e-15	9.63892e-16	5.88088e-15	3.5402e-15	4.37684e-15	4.05155e-15
Otu003726	9.73395e-14	4.852e-13	1.2087e-12	1.0039e-12	8.77704e-05	4.6689e-13	5.91971e-05	1.37619e-12	9.07483e-05	1.01473e-12	7.454e-05	1.20752e-12	1.37782e-12	1.18421e-12	1.21132e-12	7.43413e-13	1.27319e-12	1.54136e-12	1.77823e-12	1.15232e-12	1.05377e-12	1.09092e-12	1.48198e-12	1.26685e-12	1.2037e-12	1.28011e-12	1.63508e-12	1.16805e-12	8.32904e-13	5.49874e-13	1.75251e-12	1.5108e-12	1.78864e-12	1.09415e-12
Otu003727	1.09671e-14	4.17638e-14	1.02257e-13	1.47184e-13	8.92682e-05	2.99238e-13	1.16714e-05	1.23824e-13	3.89196e-05	1.23925e-13	0.000206888	1.10915e-13	1.33908e-13	1.69623e-13	2.14719e-13	7.03816e-14	2.58481e-13	2.04281e-13	1.7229e-13	2.02603e-13	8.31278e-14	1.20372e-13	1.66335e-13	1.18297e-13	1.96294e-13	1.22747e-13	1.73042e-13	9.54862e-14	5.05867e-14	4.10935e-14	2.06084e-13	1.94838e-13	1.37706e-13	2.29635e-13
Otu003728	3.49266e-12	1.09702e-11	2.83076e-11	3.56193e-11	2.19499e-06	4.90464e-11	1.66438e-06	3.06857e-11	0.000335108	2.66391e-11	4.55144e-12	2.75323e-11	3.17724e-11	4.167e-11	5.26993e-11	1.80052e-11	5.94186e-11	4.90123e-11	4.13942e-11	4.881e-11	2.17733e-11	3.09682e-11	4.06456e-11	3.05962e-11	4.85458e-11	3.13428e-11	4.14508e-11	2.49544e-11	1.31891e-11	1.07597e-11	5.32478e-11	4.86929e-11	4.09937e-11	5.45945e-11
Otu003729	3.05648e-13	1.5463e-12	4.11992e-12	3.19763e-12	5.4401e-05	1.53547e-12	8.33062e-05	2.81337e-12	5.96442e-05	2.73091e-12	0.000100476	3.72298e-12	3.65541e-12	4.00636e-12	3.82774e-12	2.29082e-12	3.10327e-12	3.4428e-12	3.81383e-12	4.24442e-12	2.47468e-12	3.25024e-12	3.77632e-12	2.99302e-12	4.20562e-12	4.51967e-12	3.50923e-12	3.03433e-12	1.83887e-12	1.3415e-12	5.23592e-12	4.39456e-12	4.8119e-12	4.49137e-12
Otu003730	7.57445e-14	1.66816e-13	3.74783e-13	4.86203e-13	8.5374e-05	9.31721e-13	3.94794e-05	3.798e-13	6.96623e-05	3.29937e-13	0.000115682	3.69795e-13	3.94317e-13	6.09716e-13	8.34032e-13	2.48368e-13	1.09117e-12	7.245e-13	5.53575e-13	7.18884e-13	2.8647e-13	4.18096e-13	5.71885e-13	4.13179e-13	7.18937e-13	4.09269e-13	5.97524e-13	3.92161e-13	1.95829e-13	1.66727e-13	8.96093e-13	7.58598e-13	6.41696e-13	8.73494e-13
Otu003731	1.99818e-14	1.20024e-13	1.54294e-13	1.30827e-13	0.00013123	8.67047e-14	3.40623e-05	1.32027e-13	0.000106625	1.42428e-13	2.9519e-05	2.12963e-13	2.07202e-13	1.72823e-13	1.5583e-13	1.53174e-13	1.49513e-13	1.57727e-13	1.74534e-13	3.20888e-05	1.80969e-13	1.91441e-13	2.16297e-13	1.64753e-13	1.62442e-13	1.79557e-13	1.88533e-13	1.95138e-13	7.48508e-14	8.3319e-14	2.24099e-13	1.58828e-13	2.29319e-13	1.49038e-13
Otu003732	2.49305e-14	6.26873e-14	1.40026e-13	1.63988e-13	2.55081e-05	3.03768e-13	0.000114203	1.33009e-13	5.77701e-05	1.18914e-13	2.59283e-05	1.32993e-13	1.46947e-13	1.98832e-13	2.87465e-13	9.35063e-14	3.44521e-13	2.5534e-13	1.9921e-13	2.42931e-13	1.12106e-13	1.48504e-13	2.05035e-13	1.42199e-13	2.4606e-13	1.55879e-13	2.05895e-13	1.30334e-13	6.81768e-14	5.73767e-14	2.85231e-13	2.52609e-13	2.1117e-13	2.91739e-13
Otu003733	6.45236e-14	1.45116e-13	3.08492e-13	3.89624e-13	0.000112641	6.82507e-13	1.83332e-05	3.10781e-13	0.000143922	2.61618e-13	1.97185e-05	3.0867e-13	3.30197e-13	4.93246e-13	5.73057e-13	2.11303e-13	7.62148e-13	5.84515e-13	4.21875e-13	5.66422e-13	2.51722e-13	3.19186e-13	4.40584e-13	3.17201e-13	5.00158e-13	3.2283e-13	4.13562e-13	3.12434e-13	1.61202e-13	1.32258e-13	6.39776e-13	5.46017e-13	4.76607e-13	6.19672e-13
Otu003734	3.05681e-14	1.08603e-13	2.74864e-13	9.29299e-14	4.00185e-14	5.01673e-14	2.36969e-14	9.68201e-14	5.51087e-14	9.15534e-14	3.38587e-14	0.0025446	3.64526e-13	1.80033e-13	1.01251e-13	1.94017e-13	8.26235e-14	1.16116e-13	1.84844e-13	1.17695e-13	4.6363e-13	2.22733e-13	4.36527e-05	2.46205e-13	1.45861e-13	2.06788e-13	1.69545e-13	4.80178e-13	1.25069e-13	1.16567e-13	2.32042e-13	1.19446e-13	3.83523e-13	1.05185e-13
Otu003735	1.13634e-12	1.29632e-10	1.79482e-11	2.25111e-12	8.26876e-05	1.37425e-12	4.40238e-05	4.11493e-12	0.000132943	9.08383e-12	2.96733e-05	3.16931e-11	2.60667e-11	4.37476e-12	2.48996e-12	3.51657e-11	2.17911e-12	2.6563e-12	5.43422e-12	3.08256e-12	4.27176e-11	1.14245e-11	5.20061e-12	1.13962e-11	3.49314e-12	1.6527e-11	4.71318e-12	4.04533e-11	6.2648e-11	9.10245e-11	5.75455e-12	3.15638e-12	1.33866e-11	2.43222e-12
Otu003736	1.22224e-14	1.82093e-14	2.77093e-14	1.63167e-14	8.58055e-14	2.99903e-14	1.00664e-15	4.35093e-14	1.25241e-14	3.76435e-12	1.15563e-14	2.54907e-14	1.76196e-14	7.57764e-12	8.07454e-13	4.35165e-14	2.95519e-14	1.8686e-14	9.41178e-14	2.04267e-13	1.52787e-13	2.13675e-14	2.07643e-14	5.87397e-13	2.83189e-14	2.75682e-14	3.19672e-14	2.30342e-14	2.29873e-14	0.000426468	4.65627e-14	3.71662e-14	1.87701e-14	3.37503e-14
Otu003737	8.37803e-16	1.05507e-15	2.53091e-15	1.92699e-15	8.73286e-05	2.90351e-15	8.14131e-05	1.60929e-15	6.54102e-05	1.60092e-15	3.89755e-05	2.40688e-15	2.30425e-15	3.66974e-15	4.69818e-15	1.63455e-15	5.66761e-15	4.20958e-15	3.06617e-15	4.22783e-15	1.97768e-15	2.60344e-15	3.25222e-15	2.56335e-15	3.93219e-15	2.58199e-15	3.4175e-15	2.92992e-15	1.32058e-15	1.12492e-15	6.15628e-15	3.97914e-15	4.63398e-15	4.68649e-15
Otu003738	2.43812e-13	1.16521e-12	3.15742e-12	2.45279e-12	0.000198947	2.47087e-12	2.16004e-05	2.76955e-12	1.08357e-05	2.817e-12	4.81672e-05	2.39591e-12	2.6544e-12	3.1238e-12	4.00266e-12	1.31265e-12	3.54155e-12	3.54369e-12	3.13174e-12	3.09664e-12	1.95279e-12	2.31002e-12	3.14402e-12	2.10694e-12	3.84616e-12	2.72827e-12	3.00408e-12	2.22265e-12	1.21366e-12	7.6726e-13	3.97335e-12	3.3456e-12	3.26061e-12	4.17597e-12
Otu003740	5.33868e-13	1.09191e-11	6.85994e-12	2.87824e-12	1.76183e-05	6.89739e-13	5.569e-05	1.00198e-11	0.000187092	1.87126e-11	9.91e-06	8.14152e-12	8.13708e-12	3.55113e-12	3.85513e-12	6.62545e-12	2.45663e-12	3.59249e-12	4.60064e-12	5.64474e-12	1.40859e-11	6.10963e-12	3.89059e-12	1.2274e-11	4.25063e-12	5.4878e-12	3.57603e-12	7.61135e-12	3.4006e-12	9.11103e-12	4.42412e-12	4.09034e-12	5.5602e-12	2.6359e-12
Otu003741	1.40388e-14	1.74321e-13	3.99518e-13	4.514e-13	0.00010536	9.47858e-13	2.22465e-05	3.74695e-13	2.67794e-05	3.27326e-13	0.000146261	3.85109e-13	4.28743e-13	6.20584e-13	8.79866e-13	2.67221e-13	1.13258e-12	7.75116e-13	5.98963e-13	7.60499e-13	3.16472e-13	4.2043e-13	5.68097e-13	4.20849e-13	7.00745e-13	4.4681e-13	6.17901e-13	3.93597e-13	1.91218e-13	1.77955e-13	9.03558e-13	7.40704e-13	6.38571e-13	8.84361e-13
Otu003742	1.38183e-14	1.98537e-14	4.62055e-14	3.71277e-14	1.97526e-05	6.73941e-14	0.000155476	3.09486e-14	3.07528e-05	2.91106e-14	9.72292e-06	4.45883e-14	4.21472e-14	6.82608e-14	9.24085e-14	3.07674e-14	1.10003e-13	8.14859e-14	6.27376e-14	8.35372e-14	3.69561e-14	4.86113e-14	5.9534e-14	4.9731e-14	7.40528e-14	4.79871e-14	6.91731e-14	5.37338e-14	2.29935e-14	1.87184e-14	1.17576e-13	8.0818e-14	8.71202e-14	9.04317e-14
Otu003743	1.07345e-13	1.55669e-13	3.71333e-13	4.10318e-13	7.80363e-14	9.48809e-13	4.32339e-06	3.32792e-13	1.33263e-05	3.0826e-13	1.28297e-05	3.62776e-13	3.84809e-13	5.61362e-13	8.27573e-13	2.459e-13	1.05887e-12	7.19146e-13	5.42418e-13	7.24236e-13	2.76523e-13	4.03629e-13	5.21224e-13	3.94145e-13	6.58929e-13	0.00125366	5.53735e-13	3.63977e-13	1.77268e-13	1.53759e-13	8.47823e-13	7.01428e-13	5.98389e-13	8.3586e-13
Otu003744	2.04672e-14	3.863e-14	9.06025e-14	9.18789e-14	7.64236e-05	1.89094e-13	7.66281e-05	7.35189e-14	9.22723e-05	8.51615e-14	1.91631e-14	8.41488e-14	1.02892e-13	1.42265e-13	1.7875e-13	5.88698e-14	2.39171e-13	1.59464e-13	1.26171e-13	1.72171e-13	6.601e-14	9.49341e-14	1.19289e-13	1.0507e-13	1.53665e-13	9.32463e-14	1.37522e-13	8.68039e-14	4.08887e-14	4.16186e-14	1.9443e-13	1.64686e-13	1.41925e-13	1.89724e-13
Otu003745	5.78492e-14	1.3091e-13	2.70852e-13	3.08972e-13	4.40268e-05	5.97398e-13	0.000106617	2.56625e-13	4.86357e-05	2.0965e-13	8.08051e-05	2.62676e-13	2.9376e-13	3.93093e-13	5.42068e-13	1.94428e-13	6.63052e-13	4.71778e-13	4.08044e-13	4.86671e-13	2.07876e-13	2.93966e-13	3.66779e-13	3.06706e-13	4.63952e-13	2.83118e-13	4.08886e-13	2.78768e-13	1.4131e-13	1.21796e-13	5.56759e-13	4.91024e-13	4.23937e-13	5.59187e-13
Otu003746	4.5341e-15	9.35965e-13	2.93335e-14	3.83645e-14	0.000107602	5.86332e-14	6.84505e-05	2.55434e-14	8.32669e-05	5.8351e-14	3.24267e-06	3.38145e-14	1.05693e-13	2.20178e-13	6.91706e-14	3.10917e-14	5.10708e-14	4.83118e-14	5.43051e-14	4.83437e-14	3.24594e-14	8.24974e-14	3.39899e-14	4.90725e-14	5.60336e-14	4.55703e-14	3.30528e-14	4.28481e-14	3.13272e-14	6.1956e-14	6.49147e-14	4.39015e-14	7.82654e-14	5.42053e-14
Otu003747	4.85457e-13	1.04059e-12	2.49469e-12	2.79562e-12	8.26729e-06	5.98435e-12	0.000126369	2.21436e-12	0.000112421	1.98704e-12	4.74883e-13	2.37298e-12	2.58293e-12	3.94675e-12	5.76295e-12	1.5814e-12	7.5355e-12	4.99472e-12	3.72805e-12	5.05701e-12	1.90699e-12	2.66206e-12	3.60997e-12	2.65969e-12	4.53535e-12	2.71088e-12	3.97264e-12	2.46647e-12	1.23095e-12	1.01196e-12	6.08437e-12	4.86908e-12	4.26243e-12	5.85321e-12
Otu003748	3.29655e-14	1.21039e-13	3.18423e-13	4.29005e-13	6.54393e-05	8.44059e-13	8.85791e-05	3.45974e-13	7.0866e-06	3.30781e-13	0.000120224	3.13837e-13	3.80642e-13	5.17693e-13	6.61868e-13	1.94265e-13	7.97268e-13	6.44745e-13	4.87686e-13	5.71663e-13	2.41759e-13	3.52616e-13	4.97377e-13	3.52614e-13	5.55315e-13	3.53579e-13	4.87528e-13	2.57687e-13	1.55876e-13	1.16754e-13	6.03455e-13	6.16718e-13	4.56493e-13	6.3159e-13
Otu003749	3.26023e-13	6.8497e-13	1.67978e-12	1.78955e-12	8.65326e-05	3.67359e-12	0.000101911	1.48579e-12	6.05461e-05	1.353e-12	3.11291e-13	1.56933e-12	1.76254e-12	2.48828e-12	3.50829e-12	9.92067e-13	4.4775e-12	2.98983e-12	2.32662e-12	3.08427e-12	1.21351e-12	1.7507e-12	2.23322e-12	1.6714e-12	2.8832e-12	1.73103e-12	2.40952e-12	1.59018e-12	8.34733e-13	7.03078e-13	3.61351e-12	2.9925e-12	2.62728e-12	3.53481e-12
Otu003750	1.45432e-13	5.43288e-13	1.5074e-12	1.76063e-12	0.000147712	1.56549e-12	6.94192e-05	1.67296e-12	6.66532e-05	1.3995e-12	9.72305e-06	1.37312e-12	1.64362e-12	2.12739e-12	2.32174e-12	8.91308e-13	2.42664e-12	2.24739e-12	2.05973e-12	2.33835e-12	1.08404e-12	1.56342e-12	2.06597e-12	1.55339e-12	2.31862e-12	1.6387e-12	2.16159e-12	1.2496e-12	6.35393e-13	5.07888e-13	2.56432e-12	2.22281e-12	2.073e-12	2.40375e-12
Otu003751	3.15241e-12	1.32214e-11	3.39119e-11	3.74429e-11	0.000100518	2.43793e-11	2.55785e-05	3.51262e-11	0.000152835	3.37871e-11	1.92901e-05	3.47736e-11	4.24629e-11	4.87039e-11	4.61352e-11	2.20378e-11	4.1242e-11	4.68014e-11	4.73636e-11	4.51663e-11	2.80808e-11	3.99008e-11	4.70522e-11	3.62813e-11	4.83647e-11	4.00879e-11	4.64232e-11	3.12405e-11	1.63982e-11	1.28931e-11	5.41906e-11	4.85459e-11	4.60959e-11	5.00085e-11
Otu003752	2.86435e-14	5.33841e-14	1.31842e-13	1.56456e-13	8.76074e-05	3.08005e-13	2.47472e-05	1.26317e-13	2.82678e-05	1.10415e-13	0.000220198	1.25173e-13	1.40897e-13	2.04884e-13	2.96855e-13	8.12456e-14	3.80439e-13	2.63813e-13	1.99311e-13	2.68305e-13	1.00929e-13	1.39567e-13	1.94664e-13	1.39497e-13	2.40685e-13	1.45067e-13	2.09725e-13	1.23744e-13	6.32405e-14	5.30526e-14	3.08349e-13	2.57478e-13	2.18131e-13	3.02319e-13
Otu003753	2.44839e-15	2.93521e-14	3.13982e-14	7.13928e-14	8.56018e-05	4.81005e-14	4.68072e-05	2.36036e-14	4.22496e-05	2.26948e-14	0.000139355	2.61066e-14	5.11663e-14	3.97385e-14	3.85213e-14	2.40111e-14	8.95779e-14	4.87968e-14	4.62088e-14	4.70179e-14	1.98076e-14	3.2077e-14	4.97983e-05	2.67065e-14	6.57385e-14	2.31866e-14	3.96886e-14	2.58736e-14	1.6837e-14	1.93353e-14	4.94853e-14	4.32054e-14	3.96695e-14	4.95786e-14
Otu003754	3.90849e-15	4.55087e-15	9.67341e-15	9.41318e-15	2.51971e-15	1.58117e-14	1.31884e-15	8.16388e-15	1.86183e-15	7.15967e-15	2.2504e-15	9.94296e-15	1.09486e-14	1.52102e-14	1.95527e-14	6.99975e-15	2.20936e-14	1.73655e-14	1.44461e-14	1.78839e-14	8.37187e-15	1.11746e-14	0.00162802	1.11727e-14	1.64227e-14	1.85367e-05	1.47579e-14	1.13411e-14	5.37851e-15	4.08088e-15	2.21997e-14	1.78563e-14	1.75124e-14	2.04029e-14
Otu003756	1.37611e-15	3.0281e-15	4.12779e-15	3.68265e-15	7.15557e-16	0.00424913	1.10985e-17	3.0539e-15	6.01836e-16	3.50461e-15	1.06262e-15	5.18276e-15	6.20475e-15	5.48665e-15	7.07949e-15	5.34188e-15	9.9882e-15	8.99254e-15	9.98955e-15	7.7148e-15	9.93103e-15	3.86746e-15	5.62764e-15	3.74739e-15	1.13204e-14	5.94982e-15	6.89125e-15	5.35043e-15	5.07957e-13	3.7411e-15	9.50734e-15	7.20924e-15	7.60931e-15	6.60692e-15
Otu003757	3.67648e-13	1.04479e-12	2.4588e-12	2.85653e-12	8.74525e-05	5.49377e-12	6.2916e-05	3.08467e-12	0.000110168	2.76892e-12	6.57412e-06	2.49001e-12	5.82513e-12	3.87713e-12	5.23745e-12	1.90136e-12	6.81433e-12	5.35334e-12	4.76684e-12	5.66659e-12	2.20452e-12	3.08387e-12	6.38425e-12	2.95896e-12	4.67191e-12	3.75968e-12	4.53133e-12	2.13063e-12	1.39475e-12	9.81636e-13	4.76027e-12	4.11797e-12	4.23155e-12	5.11447e-12
Otu003758	6.68311e-16	1.7038e-15	5.33583e-15	4.24626e-15	4.25365e-18	8.98291e-15	1.95218e-16	4.52814e-15	1.80061e-16	2.16014e-15	8.80061e-16	5.88424e-15	4.62923e-15	8.28132e-15	7.94752e-15	0.00182862	1.18715e-14	5.59615e-15	6.58678e-15	7.45773e-15	3.70639e-15	4.7827e-15	6.83926e-15	5.90281e-15	7.33512e-15	5.09598e-15	4.97767e-15	5.59186e-15	2.45181e-15	2.63546e-15	7.86589e-15	7.93812e-15	8.33654e-15	7.95436e-15
Otu003759	6.16419e-14	1.21099e-13	2.5937e-13	3.16512e-13	2.2061e-05	5.61546e-13	1.10013e-05	0.00015608	7.10786e-06	2.3219e-13	6.48493e-06	2.65057e-13	2.97474e-13	3.82147e-13	5.2891e-13	1.76949e-13	6.31548e-13	4.60626e-13	3.7364e-13	4.62672e-13	0.000240434	2.78968e-13	3.53105e-13	2.88235e-13	4.43209e-13	3.01095e-13	3.79236e-13	2.56444e-13	1.35796e-13	1.23353e-13	5.07067e-13	4.41356e-13	3.77976e-13	5.42303e-13
Otu003760	2.73884e-15	5.08865e-15	7.46512e-15	8.46496e-15	3.68608e-15	1.05549e-14	2.99398e-15	3.66683e-14	2.06899e-15	0.00106544	3.58891e-15	5.85146e-14	1.09131e-14	8.41726e-15	1.609e-14	6.71965e-15	1.54281e-14	1.12424e-14	1.11765e-14	1.1082e-14	5.44578e-15	6.4821e-15	7.75661e-15	7.48511e-15	1.62937e-14	6.72599e-15	1.01106e-14	6.57119e-15	2.49828e-15	6.08202e-15	1.28277e-14	1.2093e-14	1.16957e-14	1.48113e-14
Otu003762	2.58076e-13	1.36176e-12	3.6975e-12	1.70168e-12	3.29051e-05	1.26599e-12	0.000117955	2.55685e-12	5.00627e-05	4.21607e-12	6.61993e-05	3.06806e-12	3.35588e-12	3.43015e-12	3.59795e-12	3.17745e-12	2.72033e-12	3.19309e-12	2.6017e-12	3.27591e-12	1.90797e-12	3.14231e-12	3.12679e-12	2.9982e-12	3.00892e-12	2.59463e-12	3.3655e-12	2.69034e-12	1.61188e-12	1.49081e-12	4.27847e-12	3.02948e-12	3.31743e-12	3.43126e-12
Otu003763	1.90671e-13	7.05985e-13	1.90504e-12	9.86651e-06	4.67452e-13	2.17351e-12	1.55259e-13	8.14879e-06	2.48831e-13	1.78085e-05	2.7002e-13	0.00130327	2.16492e-12	2.75037e-12	3.12851e-12	1.18147e-12	3.41649e-12	3.18784e-12	2.93882e-12	3.0773e-12	1.54151e-12	2.18018e-12	2.66119e-12	1.96114e-12	3.14965e-12	2.18532e-12	2.85659e-12	1.71312e-12	7.87508e-13	6.56853e-13	3.60313e-12	3.04043e-12	2.82004e-12	3.2911e-12
Otu003764	3.30137e-13	1.15055e-12	3.02853e-12	4.07685e-12	9.32089e-05	5.17426e-12	6.98305e-05	3.26386e-12	9.86031e-05	3.12419e-12	4.52783e-13	3.11042e-12	3.78148e-12	4.69465e-12	5.79819e-12	2.03136e-12	6.51991e-12	5.54811e-12	2.32101e-05	5.44602e-12	2.28177e-12	3.44385e-12	4.51058e-12	3.47016e-12	5.34677e-12	3.40065e-12	4.63022e-12	2.6496e-12	1.40575e-12	1.09144e-12	5.83294e-12	5.37099e-12	4.52453e-12	6.10573e-12
Otu003765	4.22721e-14	8.29301e-14	1.84816e-13	1.81244e-13	3.90586e-14	3.3268e-13	2.25334e-14	1.44596e-13	3.37602e-14	0.000171015	3.71961e-14	1.76885e-13	1.90045e-13	2.6081e-13	3.9087e-13	1.24434e-13	4.9646e-13	3.26496e-13	0.00210482	3.41099e-13	1.38472e-13	1.88865e-13	2.55709e-13	1.91792e-13	3.07549e-13	1.9716e-13	2.74723e-13	1.92691e-13	9.39673e-14	8.055e-14	4.38879e-13	3.35127e-13	3.1613e-13	3.93184e-13
Otu003766	1.2365e-13	4.10929e-13	1.01312e-12	1.5529e-12	9.90254e-05	3.02006e-12	0.000106663	1.28431e-12	4.34724e-05	1.04119e-12	2.26264e-05	9.89751e-13	1.26198e-12	1.55211e-12	2.07224e-12	6.56039e-13	2.61366e-12	1.87744e-12	1.53909e-12	1.82866e-12	7.92484e-13	1.13047e-12	1.56313e-12	1.11952e-12	1.87287e-12	1.19053e-12	1.50481e-12	3.1923e-05	4.90869e-13	4.00032e-13	1.83913e-12	1.83204e-12	1.39e-12	2.21264e-12
Otu003767	1.43752e-12	5.1229e-12	1.21198e-11	1.50482e-11	9.31674e-05	2.2491e-11	8.63974e-05	1.48918e-11	2.53644e-05	1.06314e-11	5.14495e-05	1.10452e-11	1.45112e-11	1.53367e-11	2.05317e-11	9.4725e-12	2.59635e-11	2.17604e-11	1.76378e-11	2.08227e-11	9.28699e-12	1.32022e-11	1.85616e-11	1.39605e-11	2.09142e-11	1.51618e-11	1.85917e-11	9.88803e-12	6.17157e-12	5.21241e-12	2.15426e-11	2.30661e-11	1.67924e-11	2.35617e-11
Otu003768	4.73214e-14	1.09051e-13	2.49033e-13	2.78363e-13	9.12015e-05	5.85675e-13	0.000124124	2.18199e-13	2.01004e-05	2.06385e-13	5.04766e-14	2.39918e-13	2.55565e-13	3.85755e-13	5.44341e-13	1.65023e-13	7.13209e-13	4.86672e-13	3.72642e-13	4.90305e-13	1.87922e-13	2.65549e-13	3.57571e-13	2.65817e-13	4.4019e-13	2.76218e-13	3.76623e-13	2.50743e-13	1.26364e-13	1.06913e-13	5.74504e-13	4.69704e-13	4.10385e-13	5.51739e-13
Otu003769	1.31857e-14	3.48899e-15	7.47493e-15	4.08861e-15	6.87277e-15	8.14579e-15	1.2795e-13	6.21238e-15	6.98965e-15	1.15433e-14	3.37726e-15	9.16408e-15	8.13856e-15	7.33362e-15	1.01605e-14	5.04764e-15	1.06394e-14	1.14889e-14	7.78123e-15	8.63789e-15	4.68502e-15	5.3041e-15	7.2223e-15	7.67599e-15	8.3384e-15	7.58097e-15	9.38373e-15	7.05108e-15	3.16545e-15	0.000416571	1.21393e-14	1.10699e-14	9.51778e-15	1.21108e-14
Otu003770	1.20037e-12	3.45105e-12	8.99049e-12	1.20989e-11	0.00010192	2.38152e-11	1.6629e-06	9.54753e-12	0.00020534	8.36654e-12	1.45569e-12	8.56413e-12	9.87979e-12	1.41637e-11	1.96464e-11	5.52403e-12	2.43049e-11	1.76025e-11	1.38258e-11	1.74896e-11	6.73432e-12	9.80349e-12	1.3531e-11	9.70975e-12	1.68346e-11	9.92711e-12	1.42123e-11	7.98335e-12	4.12862e-12	3.36688e-12	1.8594e-11	1.73054e-11	1.3735e-11	2.03e-11
Otu003771	7.40361e-13	1.82567e-12	3.93089e-12	4.61443e-12	8.05757e-05	8.17676e-12	1.72417e-05	3.95146e-12	4.72771e-06	3.57559e-12	0.000233631	3.86762e-12	4.48976e-12	5.54884e-12	7.14076e-12	2.68854e-12	8.76854e-12	6.59057e-12	5.57228e-12	6.48242e-12	3.16806e-12	4.22392e-12	5.4831e-12	4.14936e-12	6.59529e-12	4.32918e-12	5.50886e-12	3.7726e-12	2.1225e-12	1.79775e-12	7.28805e-12	6.5323e-12	5.70443e-12	7.49145e-12
Otu003773	2.95962e-15	6.30435e-15	1.11118e-14	1.03591e-14	3.30104e-15	2.02828e-14	2.85324e-15	9.78657e-15	2.5532e-15	8.70732e-15	2.42052e-15	1.28087e-14	1.3343e-14	1.78079e-14	2.39085e-14	8.99765e-15	3.08626e-14	2.13869e-14	1.75413e-14	2.12471e-14	1.14638e-14	1.50385e-14	1.7656e-14	1.35147e-14	1.95381e-14	1.25299e-14	0.00377205	1.34513e-14	6.38896e-15	5.10579e-15	2.90426e-14	2.12976e-14	2.04956e-14	2.41327e-14
Otu003774	2.59438e-13	9.40819e-13	2.38975e-12	3.25504e-12	0.000112386	3.79472e-12	3.63551e-05	2.79258e-12	1.65406e-05	2.23968e-12	0.000136567	2.31375e-12	2.87428e-12	3.49631e-12	4.07904e-12	1.50201e-12	4.59937e-12	3.87348e-12	3.38123e-12	3.94277e-12	1.76535e-12	2.62254e-12	3.33143e-12	2.57026e-12	3.98463e-12	2.5053e-12	3.3523e-12	2.05016e-12	1.07741e-12	8.45677e-13	4.28295e-12	3.84254e-12	3.42066e-12	4.27287e-12
Otu003775	5.01809e-06	1.93642e-14	4.09472e-14	3.35283e-14	0.000111661	5.48146e-14	6.25846e-05	2.52786e-14	3.4028e-05	2.71984e-14	5.19148e-05	4.01699e-14	3.88361e-14	5.87948e-14	7.71589e-14	2.93196e-14	9.13927e-14	6.97728e-14	5.47768e-14	7.06707e-14	3.38026e-14	4.40694e-14	5.40439e-14	4.43314e-14	6.36705e-14	4.391e-14	5.95304e-14	5.07569e-14	2.20222e-14	1.79113e-14	1.04015e-13	6.79489e-14	7.87248e-14	7.50978e-14
Otu003776	5.23502e-14	1.11453e-13	2.45816e-13	2.83534e-13	8.17119e-05	5.59776e-13	5.70225e-05	2.20903e-13	8.7958e-05	2.1927e-13	3.61119e-05	2.24473e-13	2.46174e-13	3.39307e-13	4.93468e-13	1.56922e-13	6.19199e-13	4.66792e-13	3.50681e-13	4.75399e-13	1.89974e-13	2.49704e-13	3.81028e-13	2.56327e-13	4.37762e-13	2.45909e-13	3.66824e-13	2.33228e-13	1.22485e-13	1.13779e-13	5.13704e-13	4.05121e-13	4.08044e-13	5.16266e-13
Otu003777	4.60171e-14	2.06781e-13	4.69959e-13	5.91545e-13	4.41278e-05	1.15237e-12	0.000122863	5.17755e-13	6.0741e-05	5.16926e-13	1.94491e-05	4.09587e-13	4.88121e-13	5.96835e-13	7.7722e-13	2.90358e-13	1.06996e-12	6.70865e-13	6.58455e-13	6.9676e-13	3.20516e-13	4.7028e-13	6.58447e-13	4.41756e-13	8.27509e-13	5.01871e-13	6.43886e-13	3.95865e-13	2.53077e-13	6.79876e-06	8.12501e-13	7.26348e-13	5.7393e-13	8.66258e-13
Otu003778	5.52197e-14	1.11557e-13	2.47344e-13	2.9589e-13	5.6966e-14	6.26162e-13	0.000111817	2.39648e-13	7.62556e-06	2.1536e-13	0.000179483	2.61461e-13	2.7155e-13	3.95617e-13	5.94644e-13	1.69923e-13	7.01799e-13	4.97252e-13	3.74942e-13	5.20689e-13	1.99248e-13	2.8544e-13	3.65704e-13	2.60734e-13	4.55389e-13	2.78078e-13	3.92482e-13	2.60237e-13	1.37509e-13	1.13618e-13	5.83414e-13	4.90039e-13	4.15616e-13	5.69755e-13
Otu003779	1.16145e-12	6.06743e-12	1.4572e-11	1.29524e-11	0.00016444	6.48634e-12	3.13977e-05	1.35915e-11	6.44188e-05	1.25041e-11	2.58416e-05	1.48607e-11	1.70024e-11	1.7415e-11	1.40004e-11	9.68885e-12	1.13216e-11	1.61981e-11	1.75072e-11	1.52534e-11	1.15706e-11	1.6276e-11	1.7178e-11	1.46995e-11	1.68791e-11	1.51118e-11	1.59125e-11	1.28845e-11	6.97871e-12	5.16435e-12	1.93444e-11	1.61673e-11	1.86165e-11	1.47657e-11
Otu003780	3.27915e-13	1.08021e-12	3.17721e-12	4.44111e-12	4.39e-06	7.54736e-12	0.000172277	3.72403e-12	1.91474e-05	2.84127e-12	2.90521e-05	2.80721e-12	3.32869e-12	4.64684e-12	5.93231e-12	1.65072e-12	7.5823e-12	5.72998e-12	4.44188e-12	5.446e-12	2.02938e-12	3.46177e-12	4.38752e-12	3.04669e-12	6.03787e-12	3.07912e-12	4.50474e-12	2.31107e-12	1.34711e-12	1.06089e-12	5.48458e-12	5.43722e-12	0.000243077	6.31997e-12
Otu003781	2.0142e-12	9.76611e-12	2.3535e-11	2.10592e-11	2.195e-06	7.19696e-12	0.000146185	2.28769e-11	8.24435e-05	2.02235e-11	3.28096e-12	2.26669e-11	2.63669e-11	2.33539e-11	1.93191e-11	1.53285e-11	1.47081e-11	2.23433e-11	2.48515e-11	2.31259e-11	1.85812e-11	2.567e-11	2.73364e-11	2.44583e-11	2.5489e-11	2.39448e-11	2.46472e-11	2.09514e-11	1.1154e-11	9.13768e-12	3.01711e-11	2.20367e-11	2.98043e-11	2.02699e-11
Otu003782	6.72343e-15	9.1598e-15	1.79866e-14	3.08811e-14	5.59939e-15	2.29687e-14	3.76408e-15	1.07838e-13	9.29026e-15	1.64805e-14	4.62066e-15	1.60313e-14	1.99889e-14	3.22235e-12	2.95707e-14	1.08304e-14	3.70918e-14	3.63167e-14	3.06165e-14	3.08481e-14	1.97723e-14	2.47099e-14	2.81294e-14	2.72814e-14	3.01009e-14	2.77337e-14	3.14824e-14	2.86139e-14	1.54349e-14	0.000413269	4.62319e-14	3.23702e-14	3.77256e-14	3.36527e-14
Otu003783	1.09484e-14	4.55071e-14	1.09208e-13	1.68401e-13	6.52671e-06	3.20567e-13	3.71623e-05	1.40617e-13	0.000247413	1.18332e-13	1.29702e-05	1.05599e-13	1.43093e-13	1.62563e-13	2.1286e-13	7.52172e-14	4.69782e-05	1.9822e-13	1.65291e-13	1.89411e-13	8.53945e-14	1.19777e-13	1.6797e-13	1.13587e-13	2.02649e-13	1.23637e-13	1.62352e-13	9.3179e-14	5.56333e-14	4.58685e-14	1.91164e-13	1.92942e-13	1.44346e-13	2.35179e-13
Otu003784	2.63195e-14	5.02164e-14	1.08308e-13	1.00181e-13	0.000258548	1.93981e-13	1.53337e-14	8.7322e-14	2.21272e-14	7.77694e-14	2.35822e-14	1.05804e-13	1.09465e-13	1.60841e-13	2.21629e-13	7.42409e-14	2.84331e-13	1.94358e-13	1.52423e-13	2.00433e-13	8.58734e-14	1.14655e-13	1.49533e-13	1.13375e-13	1.80583e-13	1.17899e-13	1.59648e-13	1.1802e-13	5.7394e-14	4.93975e-14	2.57378e-13	1.93313e-13	1.89499e-13	2.22681e-13
Otu003785	8.78181e-05	4.38332e-05	1.89624e-05	6.33668e-14	5.58131e-15	1.19378e-14	4.58671e-15	1.2963e-14	5.46045e-15	2.71871e-05	6.27726e-15	2.00464e-14	1.93481e-14	2.95007e-14	3.71876e-14	0.000167565	4.31162e-14	3.03242e-05	2.72105e-14	3.42594e-14	1.76981e-14	2.17386e-14	2.66913e-14	7.95636e-05	3.06536e-14	5.30736e-05	2.70065e-05	2.98005e-14	0.000352784	7.97591e-06	5.85305e-14	3.25581e-14	4.51086e-14	3.69956e-14
Otu003786	1.14725e-14	2.22159e-14	4.87463e-14	5.9042e-14	4.44235e-05	5.55404e-14	6.37419e-05	5.93717e-14	0.000132276	4.18001e-14	4.79267e-05	5.90793e-14	6.20511e-14	6.47875e-14	6.7216e-14	3.17455e-14	7.20641e-14	7.25815e-14	8.92754e-14	6.47937e-14	4.0146e-14	4.83945e-14	6.29265e-14	5.32808e-14	6.87541e-14	5.11791e-14	6.28671e-14	4.55237e-14	2.50042e-14	1.84691e-14	8.30752e-14	7.09722e-14	6.01227e-14	7.48054e-14
Otu003787	7.79317e-13	2.89118e-12	7.75439e-12	9.93258e-12	1.30884e-05	8.77363e-12	3.49435e-05	6.84652e-12	0.000177254	1.05053e-11	6.82108e-05	7.39929e-12	1.01806e-11	1.08816e-11	1.14237e-11	5.16163e-12	1.19024e-11	1.1616e-11	1.00188e-11	1.17275e-11	5.66187e-12	8.56478e-12	1.10701e-11	8.2201e-12	1.00691e-11	7.3937e-12	9.50943e-12	6.01591e-12	3.18872e-12	3.39576e-12	1.24263e-11	1.22572e-11	9.67588e-12	1.10501e-11
Otu003788	4.8352e-15	3.67628e-14	2.1533e-14	2.60803e-14	2.195e-06	4.55597e-14	1.41734e-10	1.19326e-13	4.61285e-06	1.44037e-14	0.000374844	2.33727e-14	2.50044e-14	3.07607e-14	4.57932e-14	1.76973e-14	5.41004e-14	3.84008e-14	3.14872e-14	3.80093e-14	2.63295e-14	2.04113e-14	2.93524e-14	2.51696e-14	3.61944e-14	2.17853e-14	3.44077e-14	2.85358e-14	1.84607e-14	3.15377e-14	4.35884e-14	3.96386e-14	3.47592e-14	4.38812e-14
Otu003789	1.18042e-14	2.3216e-14	4.24288e-14	4.34753e-14	6.17547e-05	7.09748e-14	8.40423e-05	3.84691e-14	3.82549e-05	3.27653e-14	9.94696e-05	4.27161e-14	4.43536e-14	6.26857e-14	7.9852e-14	3.027e-14	9.76868e-14	7.36723e-14	5.88231e-14	7.21797e-14	3.678e-14	4.85104e-14	5.60698e-14	4.52878e-14	6.93885e-14	5.12769e-14	6.3582e-14	4.64621e-14	2.55129e-14	2.10257e-14	9.34506e-14	7.23359e-14	7.06049e-14	8.31964e-14
Otu003790	6.72343e-15	9.1598e-15	1.79866e-14	3.08811e-14	5.59939e-15	2.29687e-14	3.76408e-15	1.07838e-13	9.29026e-15	1.64805e-14	4.62066e-15	1.60313e-14	1.99889e-14	3.22235e-12	2.95707e-14	1.08304e-14	3.70918e-14	3.63167e-14	3.06165e-14	3.08481e-14	1.97723e-14	2.47099e-14	2.81294e-14	2.72814e-14	3.01009e-14	2.77337e-14	3.14824e-14	2.86139e-14	1.54349e-14	0.000413269	4.62319e-14	3.23702e-14	3.77256e-14	3.36527e-14
Otu003791	4.39007e-14	9.37699e-14	2.01827e-13	2.11189e-13	7.15618e-05	4.17585e-13	7.1183e-05	1.67467e-13	3.40568e-05	2.24751e-13	0.000116357	1.93273e-13	1.84003e-13	3.0927e-13	3.83265e-13	1.41178e-13	4.56983e-13	3.30347e-13	2.76185e-13	3.30249e-13	1.56638e-13	2.24662e-13	2.76457e-13	2.17324e-13	3.28461e-13	2.18506e-13	3.11943e-13	1.77735e-13	1.27423e-13	9.86217e-14	3.82694e-13	3.41757e-13	3.02595e-13	3.6425e-13
Otu003792	3.40482e-13	1.00503e-13	2.47775e-13	2.90545e-13	0.000218616	5.82962e-13	1.69763e-05	2.24779e-13	3.34963e-05	1.98995e-13	1.94461e-05	2.29145e-13	2.61167e-13	3.66679e-13	5.08676e-13	1.65141e-13	6.61857e-13	4.69537e-13	3.466e-13	4.62083e-13	1.90568e-13	2.55802e-13	3.37427e-13	2.64824e-13	4.31036e-13	2.72578e-13	3.8544e-13	2.43181e-13	1.2721e-13	1.10779e-13	5.15496e-13	4.45549e-13	3.76849e-13	5.0661e-13
Otu003793	2.79399e-14	0.00146751	1.06978e-13	9.93179e-14	2.45682e-14	1.74316e-13	1.533e-14	8.45426e-14	2.03913e-14	7.62864e-14	2.45499e-14	1.01727e-13	1.08936e-13	1.5297e-13	2.05058e-13	7.25217e-14	2.54465e-13	1.84784e-13	1.49283e-13	1.83758e-13	8.36492e-14	1.13122e-13	1.44111e-13	1.11945e-13	1.72714e-13	1.14657e-13	1.54506e-13	1.15006e-13	5.75433e-14	4.98782e-14	2.4705e-13	1.81176e-13	1.83401e-13	2.07037e-13
Otu003794	9.39688e-14	2.06134e-13	4.48809e-13	4.76787e-13	5.23331e-05	1.08512e-12	2.5978e-05	3.99064e-13	1.00691e-13	3.83995e-13	0.000265587	4.0202e-13	4.62041e-13	6.61121e-13	9.31355e-13	3.18097e-13	1.25673e-12	8.55281e-13	6.25554e-13	7.59471e-13	3.5483e-13	4.6935e-13	6.63918e-13	4.91936e-13	8.0559e-13	5.13754e-13	6.8654e-13	4.54182e-13	2.14262e-13	1.84171e-13	9.96201e-13	7.6318e-13	7.10676e-13	9.47023e-13
Otu003795	1.05913e-14	4.44832e-14	1.12379e-13	1.84785e-13	6.19737e-05	3.3674e-13	8.64161e-05	4.55149e-13	0.000100669	1.68816e-13	1.94461e-05	1.30707e-13	1.47988e-13	3.02996e-13	2.68801e-13	7.25472e-14	3.88853e-13	2.81407e-13	2.30133e-13	2.25563e-13	1.13603e-13	1.54779e-13	2.14019e-13	1.33442e-13	2.87783e-13	1.52405e-13	2.25124e-13	1.44237e-13	9.90546e-14	9.3575e-14	2.78583e-13	2.337e-13	2.79889e-13	2.94014e-13
Otu003796	4.69523e-15	9.33276e-15	7.22235e-15	1.24746e-14	7.73041e-16	2.16315e-14	1.61297e-15	5.78881e-15	3.78055e-15	1.16396e-14	2.41473e-15	1.10351e-14	1.78762e-14	1.70729e-14	2.66607e-14	4.31275e-14	2.97065e-14	2.35941e-14	2.25076e-14	2.93175e-14	1.63286e-14	3.08052e-14	2.48749e-14	9.93213e-14	1.95539e-14	1.82976e-14	2.56203e-14	3.532e-14	1.25024e-14	0.000409971	3.34122e-14	2.56746e-14	2.68187e-14	1.72902e-14
Otu003797	5.08303e-14	9.83625e-14	2.04394e-13	2.02242e-13	5.01438e-14	3.79136e-13	4.98283e-06	1.72143e-13	4.29391e-14	1.5638e-13	4.6432e-14	1.95125e-13	2.06172e-13	2.82242e-13	3.74155e-13	1.40955e-13	4.60759e-13	3.37187e-13	2.75084e-13	3.4032e-13	1.6362e-13	2.12704e-13	2.67246e-13	2.10595e-13	3.17424e-13	2.14286e-13	2.85099e-13	0.00391324	8.76322e-06	9.56445e-14	4.15461e-13	3.36759e-13	3.1806e-13	3.76469e-13
Otu003798	8.51379e-16	3.5511e-15	5.31439e-15	3.78607e-15	5.12543e-16	0.00412368	5.86964e-16	3.14408e-15	3.56394e-17	3.29518e-15	1.76801e-15	3.93269e-15	6.04964e-15	6.56943e-15	8.17895e-15	2.10931e-15	1.038e-14	7.79321e-15	7.04119e-15	8.10168e-15	4.19527e-15	5.27155e-15	6.0276e-15	5.26847e-15	7.87982e-15	5.51163e-15	5.82854e-15	4.47032e-15	4.22807e-15	3.29151e-15	1.069e-14	7.0772e-15	8.58021e-15	6.91831e-15
Otu003799	2.24782e-13	6.98088e-13	1.82878e-12	2.40695e-12	8.53174e-05	4.75526e-12	1.16339e-05	2.12216e-12	1.00463e-05	1.94893e-12	0.000251403	1.91748e-12	2.19864e-12	2.7395e-12	3.74893e-12	1.12379e-12	4.76117e-12	3.56577e-12	2.8497e-12	3.25769e-12	1.41794e-12	2.01908e-12	2.64868e-12	2.00592e-12	3.36614e-12	2.19474e-12	2.91454e-12	1.64758e-12	1.03272e-12	8.35443e-13	3.4022e-12	3.33202e-12	2.57343e-12	3.90813e-12
Otu003800	1.23033e-13	2.35944e-13	4.83092e-13	4.38475e-13	1.12146e-13	7.30394e-13	1.69e-06	3.7568e-13	7.0888e-06	3.47555e-13	3.26887e-06	4.65732e-13	4.95376e-13	6.80448e-13	8.91715e-13	3.37187e-13	1.07293e-12	8.05706e-13	6.52911e-13	8.0992e-13	3.90961e-13	0.00351963	6.37962e-13	5.07959e-13	7.52827e-13	5.16475e-13	6.80793e-13	5.34751e-13	2.68871e-13	2.30608e-13	1.08784e-12	7.90421e-13	8.26374e-13	8.98663e-13
Otu003801	8.12773e-14	1.77726e-13	3.97406e-13	4.56656e-13	6.20982e-05	9.65482e-13	9.61364e-05	3.9058e-13	6.43103e-05	3.29004e-13	5.12624e-05	3.6726e-13	4.18348e-13	6.33987e-13	8.84105e-13	2.62934e-13	1.12659e-12	8.03452e-13	5.67016e-13	8.13627e-13	3.06698e-13	4.42607e-13	5.70841e-13	4.32171e-13	7.16937e-13	4.34653e-13	6.13139e-13	3.95225e-13	1.91933e-13	1.647e-13	8.8914e-13	7.56915e-13	6.60712e-13	9.20468e-13
Otu003802	2.02944e-16	3.34131e-13	2.32022e-14	2.10116e-14	7.18465e-05	3.99049e-14	8.77312e-05	1.79747e-14	1.18133e-05	1.75651e-14	8.8523e-05	2.71857e-14	3.25589e-14	2.83922e-14	3.50396e-14	4.90808e-14	4.30316e-14	3.24251e-14	3.07366e-14	3.53358e-14	4.0618e-14	2.03334e-14	2.42283e-14	2.40563e-14	3.0558e-14	2.9823e-14	2.87199e-14	6.9959e-14	9.95189e-14	1.8274e-10	4.15873e-14	2.99059e-14	3.45736e-14	3.34317e-14
Otu003803	8.63029e-14	2.97814e-13	8.09801e-13	9.82972e-13	6.54064e-05	1.22059e-12	5.83128e-05	8.45273e-13	3.18453e-05	6.73852e-13	0.000145264	7.54889e-13	9.82804e-13	9.91918e-13	1.19489e-12	4.91125e-13	1.471e-12	1.16765e-12	1.07244e-12	1.14796e-12	5.75306e-13	8.22608e-13	1.001e-12	7.75205e-13	1.19035e-12	8.33257e-13	1.13323e-12	6.37554e-13	3.38386e-13	2.61841e-13	1.33212e-12	1.33489e-12	9.05466e-13	1.37016e-12
Otu003804	6.78857e-14	1.51763e-13	3.27681e-13	3.73019e-13	9.58648e-05	7.51412e-13	2.02801e-05	3.20311e-13	9.60886e-05	2.75234e-13	7.83875e-05	2.96047e-13	3.5721e-13	4.6572e-13	6.65832e-13	2.28211e-13	8.58706e-13	5.91542e-13	4.66584e-13	5.81419e-13	2.46226e-13	3.37362e-13	4.3081e-13	3.26457e-13	5.62141e-13	3.58117e-13	5.27256e-13	3.37033e-13	1.95938e-13	1.44105e-13	6.84801e-13	6.09288e-13	5.01701e-13	6.7531e-13
Otu003805	8.39381e-14	3.83795e-13	8.9139e-13	8.26434e-13	8.52013e-05	9.2848e-13	6.7127e-05	8.64318e-13	7.17352e-05	9.29157e-13	3.8891e-05	9.01192e-13	1.2235e-12	1.12582e-12	1.4072e-12	5.19159e-13	1.44762e-12	1.17729e-12	1.19139e-12	1.25487e-12	6.46815e-13	1.04365e-12	1.32928e-12	9.21185e-13	1.4649e-12	1.0686e-12	1.09514e-12	8.26477e-13	3.86835e-13	3.60986e-13	1.49935e-12	1.48655e-12	1.19176e-12	1.27691e-12
Otu003806	2.20763e-15	2.84597e-15	6.63649e-15	5.29887e-15	2.82795e-05	8.48758e-15	9.63896e-05	3.99462e-15	0.000119371	4.04633e-15	6.48682e-06	5.88168e-15	5.90976e-15	9.50278e-15	1.27741e-14	4.41352e-15	1.48194e-14	1.16007e-14	8.80178e-15	1.14716e-14	4.9366e-15	6.97365e-15	8.39794e-15	6.94319e-15	1.03444e-14	6.85808e-15	9.45384e-15	7.82008e-15	3.15405e-15	2.27513e-15	1.70621e-14	1.09133e-14	1.27203e-14	1.26844e-14
Otu003807	8.74353e-13	2.94197e-12	8.38639e-12	1.06304e-11	3.67279e-05	1.32829e-11	9.19922e-05	8.67659e-12	0.000110161	7.87296e-12	3.24267e-06	8.06881e-12	9.25999e-12	1.242e-11	1.51953e-11	5.05367e-12	1.6661e-11	1.4641e-11	1.23319e-11	1.45918e-11	6.42438e-12	8.99696e-12	1.20675e-11	9.02127e-12	1.42537e-11	9.27162e-12	1.21404e-11	7.00953e-12	3.71816e-12	2.81936e-12	1.5674e-11	1.41507e-11	1.22275e-11	1.55485e-11
Otu003808	2.00325e-13	6.91567e-14	1.51033e-13	1.76314e-13	1.72871e-05	3.59229e-13	0.000133033	1.39702e-13	4.78545e-05	1.2131e-13	5.86286e-05	1.39786e-13	1.54761e-13	2.29155e-13	3.21898e-13	1.02951e-13	4.17892e-13	2.80806e-13	2.1584e-13	2.85468e-13	1.06975e-13	1.6025e-13	2.14133e-13	1.57638e-13	2.58835e-13	1.62475e-13	2.25575e-13	1.38659e-13	7.08598e-14	4.59428e-14	3.32927e-13	2.6501e-13	2.40531e-13	3.31617e-13
Otu003809	1.34719e-15	1.93897e-15	4.1208e-15	3.38776e-15	6.43938e-05	5.77792e-15	8.97083e-05	2.87761e-15	9.02008e-05	2.78928e-15	7.96333e-16	4.04306e-15	3.99754e-15	5.97948e-15	8.26878e-15	2.99881e-15	1.00679e-14	7.41022e-15	5.77204e-15	7.52752e-15	3.44064e-15	4.45883e-15	5.71662e-15	4.34088e-15	6.5022e-15	4.31524e-15	6.22361e-15	5.04631e-15	2.17854e-15	6.80107e-06	1.07382e-14	7.27355e-15	8.11654e-15	8.2611e-15
Otu003810	1.865e-14	3.61828e-14	7.27728e-14	7.20925e-14	4.03861e-05	1.34465e-13	4.36944e-05	6.18194e-14	0.000177022	5.62432e-14	1.71908e-14	6.88198e-14	7.39913e-14	1.04108e-13	1.49465e-13	4.89207e-14	1.74969e-13	1.32768e-13	1.00298e-13	1.32634e-13	5.82099e-14	7.62705e-14	9.97556e-14	7.44089e-14	1.24088e-13	7.77322e-14	1.08112e-13	7.74278e-14	4.16509e-14	3.57323e-14	1.61692e-13	1.24285e-13	1.2167e-13	1.49797e-13
Otu003811	2.65258e-14	3.08134e-14	8.36085e-14	8.70375e-14	7.63969e-05	1.91858e-13	6.99732e-05	7.70373e-14	2.1822e-05	6.5918e-14	2.59368e-14	8.07388e-14	7.81937e-14	1.20924e-13	1.63396e-13	5.42668e-14	2.06436e-13	1.49692e-13	1.22424e-13	1.48392e-13	6.41155e-14	8.93974e-14	1.14691e-13	8.47789e-14	1.43265e-13	8.3145e-14	1.14276e-13	8.15021e-14	3.67056e-14	3.42566e-14	1.74952e-13	1.41224e-13	1.30415e-13	1.74555e-13
Otu003812	1.49394e-15	1.03921e-14	1.7348e-14	1.92833e-14	1.29759e-05	4.07919e-14	1.94706e-15	1.47983e-14	0.000267048	1.46529e-14	3.48951e-15	1.7124e-14	1.82973e-14	2.65593e-14	3.87818e-14	1.11374e-14	5.05064e-14	3.38728e-14	2.60683e-14	3.39868e-14	1.34427e-14	1.94514e-14	2.52523e-14	1.89201e-14	3.09971e-14	1.82764e-14	2.88375e-14	1.81902e-14	9.15788e-15	7.20958e-15	4.1233e-14	3.38569e-14	2.89413e-14	3.97678e-14
Otu003813	1.10222e-13	3.43293e-13	6.13345e-13	1.65705e-12	6.72941e-05	4.66139e-12	6.23777e-05	9.96977e-13	0.000101586	3.2745e-12	3.20995e-05	6.41772e-13	9.91042e-13	1.09065e-12	1.46859e-12	4.70233e-13	1.68385e-12	1.29578e-12	9.26587e-13	1.30603e-12	7.44031e-13	9.96566e-13	1.06492e-12	9.11613e-13	1.4625e-12	7.115e-13	1.07706e-12	6.66187e-13	5.48415e-13	2.44511e-13	1.27015e-12	1.24433e-12	1.04964e-12	1.34676e-12
Otu003814	2.74852e-12	8.5731e-12	2.93796e-11	4.25987e-11	0.000243199	2.75952e-13	8.43265e-06	8.14879e-06	1.03902e-10	7.04752e-12	5.5041e-05	4.0652e-12	4.12692e-09	1.99128e-12	5.28464e-11	2.41163e-11	2.6585e-08	3.53074e-10	1.62655e-11	9.87352e-12	4.54819e-10	1.96424e-11	7.05532e-12	6.6203e-10	4.23214e-11	1.29428e-11	1.52761e-11	1.99138e-11	2.02273e-11	3.65197e-11	1.10881e-11	5.63001e-12	2.97322e-11	3.61372e-11
Otu003815	8.90655e-13	1.86999e-12	4.29359e-12	0.00163466	1.32069e-05	1.0675e-11	1.6629e-06	3.88009e-12	7.99359e-13	3.52421e-12	8.45672e-13	4.1183e-12	4.44191e-12	6.71937e-12	9.67486e-12	2.81064e-12	1.26417e-11	8.42836e-12	6.31913e-12	8.50798e-12	3.30299e-12	4.60826e-12	6.15441e-12	4.58384e-12	7.64509e-12	4.67734e-12	6.69252e-12	4.24427e-12	2.14662e-12	1.8245e-12	1.00001e-11	8.22046e-12	7.10231e-12	9.77472e-12
Otu003816	1.25866e-13	8.42798e-12	4.66417e-13	2.36758e-13	0.00014692	3.96309e-13	7.46701e-05	2.32869e-13	4.11033e-12	2.31523e-13	3.24267e-06	4.87107e-13	6.01384e-13	3.5589e-13	4.16013e-13	3.37379e-12	4.96726e-13	3.82919e-13	3.59742e-13	3.81458e-13	9.04708e-13	4.14152e-13	3.56977e-13	4.02916e-13	3.74395e-13	4.02688e-13	3.53401e-13	1.6472e-12	4.16516e-11	9.81517e-11	4.97614e-13	3.75702e-13	5.11428e-13	4.18919e-13
Otu003818	2.59747e-14	2.98819e-12	1.43691e-13	8.43039e-14	0.000149155	1.36887e-13	7.81871e-05	9.95286e-14	8.2939e-06	2.8672e-13	1.97587e-05	2.09188e-13	1.26089e-13	1.21818e-13	1.39629e-13	1.63054e-13	1.64389e-13	1.32981e-13	1.18165e-13	1.32552e-13	1.65534e-13	1.31661e-13	1.19669e-13	2.13462e-13	1.30221e-13	3.42784e-13	1.23057e-13	1.42322e-12	4.28295e-12	2.1046e-10	1.70924e-13	1.27785e-13	1.69056e-13	1.47807e-13
Otu003819	1.07651e-13	2.03563e-13	4.41423e-13	4.3609e-13	9.77426e-14	8.64742e-13	6.18111e-05	3.62181e-13	0.000236943	3.29687e-13	9.2178e-14	4.26343e-13	4.52833e-13	6.6073e-13	9.31658e-13	2.99602e-13	1.18092e-12	8.1425e-13	6.26065e-13	8.13717e-13	3.50143e-13	4.72075e-13	6.08023e-13	4.66319e-13	7.46049e-13	4.75834e-13	6.605e-13	4.66957e-13	2.32262e-13	1.99175e-13	1.05634e-12	7.95925e-13	7.58915e-13	9.42197e-13
Otu003820	2.04986e-15	2.49275e-15	5.70124e-15	4.23414e-15	2.00316e-05	6.75284e-15	9.73609e-05	3.71023e-15	0.000111132	3.29678e-15	9.72384e-06	4.88774e-15	4.76473e-15	8.40988e-15	1.12717e-14	3.30281e-15	1.3507e-14	9.83465e-15	7.61806e-15	1.02714e-14	4.2146e-15	5.77526e-15	7.17771e-15	5.27097e-15	8.53379e-15	5.79326e-15	7.99459e-15	6.94651e-15	8.76323e-06	2.19155e-15	1.51821e-14	9.45854e-15	1.10453e-14	1.06196e-14
Otu003821	1.13495e-13	2.18881e-13	4.4545e-13	0.000975915	1.07893e-13	7.83103e-13	4.44247e-06	3.7114e-13	2.36385e-06	3.39944e-13	1.02271e-13	4.30954e-13	4.57431e-13	6.33309e-13	8.37779e-13	3.10773e-13	1.02359e-12	7.53603e-13	6.04954e-13	7.57348e-13	3.60185e-13	4.7062e-13	5.92016e-13	4.68296e-13	7.03321e-13	4.77436e-13	6.29467e-13	4.75417e-13	2.48464e-13	2.13064e-13	9.46264e-13	7.37551e-13	7.23711e-13	8.47196e-13
Otu003822	2.79695e-14	3.46672e-14	8.97543e-14	7.86624e-14	5.48093e-05	1.2597e-13	1.03214e-14	5.07917e-14	0.000254524	6.28338e-14	2.02049e-14	8.92498e-14	8.66013e-14	1.0124e-13	1.3094e-13	5.71748e-14	1.64455e-13	1.16126e-13	9.61541e-14	1.12918e-13	1.57261e-13	7.49534e-14	9.93125e-14	7.24912e-14	1.02252e-13	7.8805e-14	9.31125e-14	1.05325e-13	6.40428e-14	7.00221e-12	1.54031e-13	1.02037e-13	1.22122e-13	1.28224e-13
Otu003823	3.58213e-13	7.3561e-13	1.63377e-12	1.77046e-12	3.76831e-13	4.06781e-12	2.21074e-13	1.48325e-12	3.16726e-13	1.35787e-12	3.2804e-13	1.57347e-12	1.73084e-12	2.6377e-12	3.72831e-12	1.08681e-12	5.06005e-12	3.27227e-12	2.4253e-12	3.2966e-12	1.31004e-12	1.81427e-12	0.00156383	1.79733e-12	2.99191e-12	1.83211e-12	2.58466e-12	1.71882e-12	8.52283e-13	7.15274e-13	4.05126e-12	2.94648e-05	2.84982e-12	3.95795e-12
Otu003824	4.82635e-14	1.10769e-13	2.32752e-13	2.61531e-13	8.24698e-05	5.06067e-13	3.08093e-05	2.09898e-13	1.22186e-05	1.53419e-13	0.000201238	2.07972e-13	2.48941e-13	3.01793e-13	4.46065e-13	1.63921e-13	5.37188e-13	3.67839e-13	3.13181e-13	3.51174e-13	1.89584e-13	2.21885e-13	3.07847e-13	2.30796e-13	3.60402e-13	2.39039e-13	3.33579e-13	2.22474e-13	1.21245e-13	1.05044e-13	4.55952e-13	3.67315e-13	3.37074e-13	4.32886e-13
Otu003825	1.59522e-13	1.05779e-12	2.33172e-12	2.54862e-13	4.37674e-05	1.92815e-13	0.000143884	4.97162e-13	4.24804e-05	3.55031e-13	6.4887e-06	1.57647e-12	3.62789e-12	6.83696e-13	3.92833e-13	3.25747e-12	3.17925e-13	6.13208e-13	9.81208e-13	4.98892e-13	7.12053e-12	2.95466e-12	8.83071e-13	3.08114e-12	4.64393e-13	2.19511e-12	7.54863e-13	3.3208e-11	4.12905e-11	4.83193e-12	7.99466e-13	4.01718e-13	1.52714e-12	4.60173e-13
Otu003826	4.18463e-14	1.29788e-13	3.177e-13	5.0248e-13	5.10834e-05	8.35214e-13	8.62295e-05	3.5982e-13	8.48154e-05	3.20097e-13	9.72305e-06	3.05979e-13	3.77022e-13	5.19163e-13	6.90884e-13	2.02925e-13	7.90169e-13	6.31734e-13	5.04975e-13	5.8921e-13	2.48143e-13	3.67938e-13	5.12898e-13	3.48529e-13	6.09188e-13	3.77615e-13	4.74817e-13	2.91381e-13	1.40718e-13	1.11186e-13	6.47329e-13	6.20467e-13	4.8316e-13	7.14939e-13
Otu003828	7.22136e-14	9.85888e-10	2.94121e-13	1.79884e-13	5.78066e-05	3.02371e-13	8.49279e-05	1.82938e-13	8.87705e-05	1.88604e-13	2.26957e-05	3.17399e-13	3.50805e-13	2.63895e-13	3.05481e-13	8.21848e-13	3.63922e-13	2.89401e-13	2.67382e-13	2.80263e-13	4.34697e-13	2.78455e-13	2.64092e-13	2.64325e-13	2.79218e-13	2.63058e-13	2.65156e-13	5.79019e-13	1.13765e-11	9.03437e-13	3.69759e-13	2.81004e-13	3.80465e-13	3.13421e-13
Otu003829	3.94091e-13	8.55886e-13	1.98629e-12	2.18822e-12	4.88632e-05	4.4602e-12	9.39292e-05	1.76449e-12	0.000131792	1.56306e-12	4.05785e-13	1.88141e-12	2.07135e-12	2.99279e-12	4.29941e-12	1.25167e-12	5.45557e-12	3.8078e-12	2.9492e-12	3.77422e-12	1.52422e-12	2.13607e-12	2.81419e-12	2.05696e-12	3.56806e-12	2.18142e-12	3.03219e-12	1.95624e-12	9.57903e-13	8.23685e-13	4.53557e-12	3.68402e-12	3.25395e-12	4.4766e-12
Otu003830	1.10449e-13	2.85149e-13	8.78105e-13	1.25542e-12	3.28444e-05	2.54711e-12	6.01615e-05	1.147e-12	3.10255e-05	8.98644e-13	0.000178271	8.0054e-13	1.0407e-12	1.16141e-12	3.4144e-05	5.75123e-13	2.06406e-12	1.32554e-12	1.15691e-12	1.39795e-12	5.92197e-13	8.59828e-13	1.16983e-12	8.97643e-13	1.46957e-12	9.54951e-13	1.19749e-12	6.70331e-13	3.85805e-13	3.14759e-13	1.3608e-12	1.32166e-12	1.05275e-12	1.5935e-12
Otu003831	4.2788e-14	8.0211e-14	1.65022e-13	1.6473e-13	3.76978e-05	3.15671e-13	8.33182e-05	1.41131e-13	3.77999e-05	1.22976e-13	0.000107785	1.58849e-13	1.71326e-13	2.46712e-13	3.4176e-13	1.13184e-13	4.18621e-13	2.89766e-13	2.33819e-13	3.00225e-13	1.31522e-13	1.7476e-13	2.20416e-13	1.72383e-13	2.72624e-13	1.77767e-13	2.42466e-13	1.74414e-13	8.8524e-14	7.54594e-14	3.68103e-13	2.89165e-13	2.7468e-13	3.36901e-13
Otu003832	1.75301e-13	3.73181e-13	9.08378e-13	1.05536e-12	3.44971e-05	1.81419e-12	1.86774e-05	8.22769e-13	0.000237349	7.65659e-13	1.76494e-13	8.61373e-13	9.50911e-13	1.36634e-12	1.92255e-12	5.71946e-13	2.3736e-12	1.70578e-12	1.31257e-12	1.70534e-12	6.80282e-13	1.00267e-12	1.32498e-12	9.47572e-13	1.57192e-12	1.03558e-12	1.43181e-12	8.81652e-13	4.49105e-13	3.72294e-13	2.04929e-12	1.64632e-12	1.51422e-12	1.9597e-12
Otu003833	5.20073e-13	3.93959e-12	7.7304e-12	2.94387e-12	8.77628e-06	6.06083e-13	6.40816e-05	4.54284e-12	0.000196424	6.2062e-12	1.27355e-12	9.75864e-12	9.59129e-12	5.17327e-12	2.43308e-12	8.08464e-12	1.47253e-12	3.29842e-12	6.10814e-12	3.12946e-12	8.19934e-12	8.09447e-12	6.43675e-12	7.57227e-12	3.96077e-12	9.10933e-12	4.89135e-12	9.95649e-12	5.73543e-12	3.74891e-12	5.71214e-12	3.57437e-12	8.68757e-12	2.43816e-12
Otu003834	6.27426e-15	1.70515e-14	4.38547e-14	9.86554e-06	1.93845e-05	1.20215e-13	5.90937e-05	5.845e-14	0.000168886	4.91551e-14	2.25992e-05	4.22022e-14	5.50022e-14	6.44226e-14	8.28183e-14	2.92856e-14	1.03687e-13	7.78204e-14	6.57096e-14	7.52417e-14	3.37399e-14	4.83534e-14	6.33739e-14	4.68584e-14	7.87e-14	4.8012e-14	6.19859e-14	3.65992e-14	2.25308e-14	1.7162e-14	7.47644e-14	7.50356e-14	5.61688e-14	8.97761e-14
Otu003835	5.53045e-15	5.19417e-15	2.41607e-14	1.64281e-14	1.59554e-14	2.48545e-14	4.33616e-15	2.30888e-14	2.09461e-15	2.33081e-14	3.6342e-15	1.91847e-14	1.71731e-14	2.99388e-13	3.78795e-14	0.00117521	3.74193e-14	2.60882e-14	2.24237e-14	3.23873e-14	7.64551e-15	1.72171e-14	2.41668e-14	2.15483e-14	2.41509e-14	2.1175e-14	2.47094e-14	2.748e-14	9.32929e-15	9.17075e-15	3.64098e-14	3.04746e-14	2.82818e-14	3.3247e-14
Otu003836	1.89918e-13	3.93036e-13	9.17776e-13	1.00436e-12	6.13048e-05	2.0573e-12	0.000107972	8.15472e-13	1.66538e-13	7.43541e-13	5.18548e-05	8.39139e-13	9.20665e-13	1.31655e-12	1.82673e-12	6.08432e-13	2.37945e-12	1.6917e-12	1.3056e-12	1.65769e-12	6.73882e-13	9.78498e-13	1.20129e-12	9.24363e-13	1.51198e-12	9.33578e-13	1.30151e-12	8.86259e-13	4.56178e-13	3.97227e-13	1.95292e-12	1.53769e-12	1.40554e-12	1.89634e-12
Otu003837	1.49484e-14	3.4653e-14	6.71198e-14	5.58353e-14	5.64252e-05	8.76671e-14	5.1767e-05	7.3461e-14	8.92824e-05	4.91473e-14	8.18857e-05	7.06291e-14	7.40779e-14	1.18118e-13	1.26229e-13	4.21289e-14	1.6467e-13	1.20399e-13	1.06775e-13	1.26122e-13	5.18045e-14	7.1916e-14	8.92355e-14	6.99667e-14	1.16679e-13	7.95814e-14	1.11529e-13	7.03853e-14	3.47217e-14	2.81906e-14	1.46529e-13	1.18119e-13	9.72194e-14	1.31629e-13
Otu003838	1.2239e-13	2.51068e-13	6.25835e-13	6.93783e-13	1.26323e-13	1.54953e-12	7.23122e-14	5.68572e-13	1.04137e-13	4.89731e-13	1.09883e-13	5.85923e-13	6.23493e-13	9.47946e-13	1.52028e-12	3.80053e-13	2.02495e-12	1.28104e-12	0.000809786	1.29548e-12	4.64265e-13	6.45846e-13	0.00168295	6.68721e-13	1.15673e-12	6.61209e-13	1.00997e-12	6.15739e-13	2.97474e-13	1.35901e-05	1.55731e-12	1.2238e-12	1.03559e-12	1.48056e-12
Otu003840	1.34401e-15	1.37613e-15	2.78242e-15	2.16504e-15	6.58499e-06	2.90405e-15	5.71204e-06	1.71019e-15	2.36706e-06	1.8221e-15	0.00035222	2.60176e-15	2.82409e-15	3.60798e-15	4.33709e-15	2.01644e-15	5.15507e-15	4.29471e-15	3.5603e-15	3.97068e-15	2.27223e-15	2.85332e-15	3.38009e-15	2.90834e-15	3.84703e-15	2.99039e-15	3.62467e-15	3.38813e-15	1.52714e-15	7.9444e-06	6.49453e-15	4.13861e-15	5.02048e-15	4.64347e-15
Otu003841	1.0414e-15	1.12304e-15	2.405e-15	1.83857e-15	9.21372e-05	2.75279e-15	8.52928e-05	1.50313e-15	3.64241e-05	1.47678e-15	2.59326e-05	1.70605e-05	2.40869e-15	3.52989e-15	4.72987e-15	1.6932e-15	5.46221e-15	4.05153e-15	3.13379e-15	4.26285e-15	1.96019e-15	2.53007e-15	3.06078e-15	2.538e-15	3.60154e-15	2.59363e-15	3.50921e-15	3.03606e-15	1.28125e-15	1.07148e-15	6.51256e-15	4.2842e-15	4.98671e-15	4.49461e-15
Otu003842	1.39513e-13	3.0323e-13	6.9924e-13	7.65244e-13	5.65133e-05	1.69892e-12	1.82437e-05	6.23496e-13	1.27335e-13	5.65971e-13	0.00024292	6.60523e-13	7.17505e-13	1.08915e-12	1.56751e-12	4.51066e-13	2.05382e-12	1.34412e-12	1.0252e-12	1.35875e-12	5.43155e-13	7.45082e-13	1.00847e-12	7.48305e-13	1.23818e-12	7.64532e-13	1.06735e-12	6.96264e-13	3.47209e-13	2.93224e-13	1.63618e-12	1.3339e-12	1.15866e-12	1.64336e-12
Otu003843	2.60569e-14	4.88751e-14	1.05189e-13	9.25824e-14	2.48839e-14	1.82749e-13	1.55873e-14	7.68986e-14	2.03264e-14	7.4147e-14	2.31222e-14	0.00339561	1.0772e-13	1.54976e-13	2.14855e-13	6.99433e-14	2.80541e-13	1.91662e-13	1.46403e-13	1.89876e-13	8.23235e-14	1.10939e-13	1.42653e-13	1.12003e-13	1.75018e-13	1.10916e-13	1.55054e-13	1.15268e-13	5.58857e-14	4.74053e-14	2.62643e-13	1.86214e-13	1.89677e-13	2.22197e-13
Otu003844	2.06237e-13	4.55796e-13	1.00485e-12	1.13159e-12	0.000138261	2.40062e-12	4.12956e-05	9.73399e-13	3.58528e-05	8.43856e-13	4.61304e-05	9.71766e-13	1.03909e-12	1.53389e-12	2.09203e-12	6.65156e-13	2.74718e-12	1.89718e-12	1.46197e-12	1.86138e-12	7.952e-13	1.09426e-12	1.40733e-12	1.06199e-12	1.76612e-12	1.10259e-12	1.5144e-12	9.99129e-13	5.13726e-13	4.34197e-13	2.16057e-12	1.8435e-12	1.62317e-12	2.19994e-12
Otu003845	4.96649e-15	1.87033e-14	5.08386e-14	6.20024e-14	7.1875e-05	5.9911e-14	5.75736e-05	5.2826e-14	0.000102091	5.50105e-14	2.26859e-05	5.12607e-14	6.01201e-14	6.91941e-14	8.10541e-14	3.20098e-14	8.21328e-14	7.86353e-14	6.9519e-14	8.02856e-14	3.91658e-14	5.37855e-14	7.01068e-14	5.4659e-14	7.68921e-14	5.36571e-14	6.82053e-14	4.53445e-14	2.44564e-14	1.93318e-14	9.06778e-14	7.86411e-14	7.15905e-14	8.18372e-14
Otu003847	1.64995e-13	3.0731e-13	7.95022e-13	9.05909e-13	6.25168e-05	1.85565e-12	5.68681e-05	7.23319e-13	9.83704e-05	6.28813e-13	1.64056e-05	8.26791e-13	8.14781e-13	1.2211e-12	1.69466e-12	5.68437e-13	2.14864e-12	1.50735e-12	1.17951e-12	1.51904e-12	6.07288e-13	9.01482e-13	1.1143e-12	8.45713e-13	1.36653e-12	8.69397e-13	1.15828e-12	8.19573e-13	4.60191e-13	3.72662e-13	1.71137e-12	1.46764e-12	1.3764e-12	1.73426e-12
Otu003848	1.35913e-13	5.07656e-13	1.03017e-12	1.33491e-12	3.02136e-05	2.61428e-12	9.89198e-05	1.16589e-12	9.44841e-05	1.14328e-12	2.26881e-05	1.14498e-12	1.26366e-12	1.39436e-12	1.92096e-12	6.118e-13	2.53459e-12	1.63181e-12	1.7005e-12	1.68274e-12	9.20478e-13	1.18707e-12	1.59906e-12	1.0562e-12	1.86504e-12	1.15152e-12	1.46961e-12	8.92094e-13	5.42024e-13	4.71217e-13	1.78951e-12	1.74031e-12	1.41666e-12	2.08053e-12
Otu003849	1.2706e-14	2.3645e-14	4.67166e-14	5.20073e-14	9.35352e-05	8.90206e-14	6.16983e-05	3.81374e-14	5.54985e-05	3.88836e-14	5.91781e-05	4.62178e-14	4.70936e-14	6.63521e-14	9.15097e-14	3.38326e-14	1.09255e-13	8.13436e-14	6.63541e-14	7.88729e-14	3.93458e-14	4.91901e-14	6.32034e-14	4.98042e-14	7.42806e-14	4.9855e-14	6.79192e-14	4.93419e-14	2.59515e-14	2.35238e-14	1.00383e-13	7.45443e-14	7.72946e-14	8.91862e-14
Otu003850	8.56387e-13	4.79234e-12	1.12323e-11	1.00126e-11	2.64631e-05	3.19046e-12	0.000126452	1.12455e-11	6.61369e-05	7.20563e-12	9.91e-06	8.60495e-12	1.13596e-11	1.31654e-11	1.07987e-11	6.51746e-12	8.49318e-12	1.49897e-11	1.23683e-11	9.70695e-12	7.35305e-12	1.13151e-11	1.60625e-11	1.21781e-11	1.23844e-11	1.3813e-11	1.02005e-11	8.1127e-12	3.99916e-12	3.85091e-12	1.47647e-11	1.02318e-11	1.25546e-11	1.02494e-11
Otu003851	9.84468e-14	3.68907e-13	9.78956e-13	1.00769e-12	4.02125e-05	9.29472e-13	7.82377e-05	9.34232e-13	6.72649e-05	7.92217e-13	8.10203e-05	9.54233e-13	1.25636e-12	1.30135e-12	1.42328e-12	6.17524e-13	1.395e-12	1.39084e-12	1.11435e-12	1.19808e-12	7.01037e-13	9.57452e-13	1.50979e-12	1.25441e-12	1.46004e-12	9.00675e-13	1.35642e-12	8.34401e-13	4.73357e-13	3.58765e-13	1.68312e-12	1.47707e-12	1.16357e-12	1.42172e-12
Otu003852	4.92993e-14	1.06927e-13	2.30034e-13	2.58686e-13	6.81557e-05	4.82128e-13	5.83089e-05	2.28473e-13	0.000115207	1.96512e-13	1.31011e-05	2.36902e-13	2.3524e-13	3.26349e-13	4.42008e-13	1.52523e-13	5.3223e-13	3.72935e-13	2.99103e-13	3.8776e-13	1.87078e-13	2.61016e-13	3.16421e-13	2.36398e-13	3.66998e-13	2.5005e-13	3.30866e-13	2.16997e-13	1.21341e-13	1.12189e-13	4.73565e-13	3.77698e-13	3.62879e-13	4.40828e-13
Otu003853	8.65062e-15	2.08731e-14	4.38016e-14	4.78858e-14	8.9628e-05	4.59389e-14	5.64909e-05	5.10996e-14	5.38421e-06	4.30643e-14	0.000126833	3.82076e-14	6.92369e-14	5.79164e-14	7.09793e-14	2.76397e-14	6.97357e-14	5.95801e-14	5.14215e-14	5.98647e-14	3.29868e-14	5.6329e-14	5.58554e-14	5.29383e-14	7.11335e-14	4.51948e-14	5.46465e-14	3.83437e-14	2.01225e-14	1.84723e-14	7.03597e-14	7.03005e-14	5.4709e-14	7.31647e-14
Otu003854	1.83376e-13	6.09674e-13	1.44214e-12	2.14639e-12	3.65072e-05	3.6887e-12	0.000146143	1.8392e-12	2.05127e-05	1.4284e-12	9.72802e-06	1.53129e-12	1.86589e-12	2.2004e-12	2.95263e-12	9.59554e-13	3.49153e-12	2.59432e-12	2.18008e-12	2.58452e-12	1.21729e-12	1.68103e-12	2.23273e-12	1.63609e-12	2.867e-12	1.57373e-12	2.12669e-12	1.27344e-12	7.79511e-13	6.83314e-13	2.51431e-12	2.56842e-12	2.06953e-12	3.1174e-12
Otu003855	1.16272e-13	4.52429e-13	9.28485e-13	1.75829e-12	0.000102213	4.0521e-12	5.1749e-05	2.27031e-12	6.69801e-05	6.05505e-13	4.86162e-05	9.64089e-13	1.58396e-12	1.21879e-12	1.73112e-12	6.08067e-13	2e-12	1.61371e-12	1.22044e-12	1.60209e-12	5.89251e-13	9.56828e-13	1.23072e-12	9.99002e-13	1.54645e-12	8.46258e-13	1.40281e-12	8.40929e-13	5.13257e-13	3.42376e-13	1.75316e-12	1.39815e-12	1.24752e-12	1.54257e-12
Otu003856	6.31339e-14	1.30741e-13	2.82383e-13	3.63665e-13	0.000102363	6.7367e-13	5.12762e-05	3.04528e-13	5.7605e-05	2.47982e-13	6.56537e-05	2.81897e-13	3.21394e-13	4.52891e-13	6.07859e-13	2.14433e-13	7.79133e-13	5.05395e-13	4.47186e-13	5.24137e-13	2.36802e-13	3.07725e-13	4.013e-13	3.11194e-13	4.93045e-13	3.24033e-13	4.56739e-13	3.09327e-13	1.60209e-13	1.32986e-13	6.28582e-13	5.46282e-13	4.81406e-13	6.45663e-13
Otu003857	2.74423e-15	7.40163e-14	1.57925e-13	1.78963e-13	4.30935e-05	3.83235e-13	2.83466e-05	1.41071e-13	1.80469e-05	1.29073e-13	0.000227895	1.46585e-13	1.62696e-13	2.40953e-13	3.49463e-13	9.91518e-14	4.68532e-13	3.0307e-13	2.34679e-13	3.14155e-13	1.16925e-13	1.70647e-13	2.26704e-13	1.64444e-13	2.8646e-13	1.65797e-13	2.43504e-13	1.55415e-13	7.96074e-14	6.79743e-14	3.61204e-13	3.03663e-13	2.52707e-13	3.56254e-13
Otu003858	1.30798e-16	3.75104e-10	2.80722e-14	1.88456e-14	6.20084e-05	4.12385e-14	4.42592e-05	1.39383e-14	1.65827e-05	1.96907e-14	0.000172269	2.01364e-14	2.25188e-14	2.4502e-14	3.86676e-14	1.91144e-14	4.77572e-14	3.50261e-14	2.60187e-14	3.39196e-14	1.02908e-14	1.71501e-14	2.94754e-14	2.57243e-14	3.13149e-14	2.2123e-14	2.53849e-14	2.12234e-14	2.32181e-19	1.22598e-14	3.99439e-14	3.10279e-14	2.8615e-14	3.91436e-14
Otu003859	3.53684e-15	3.8463e-15	8.52392e-15	6.44239e-15	3.55271e-05	1.05489e-14	9.95317e-05	8.16658e-06	2.36385e-06	4.60987e-15	0.000166745	8.17665e-15	7.7452e-15	1.2442e-14	1.70454e-14	5.82451e-15	1.9744e-14	1.52121e-14	1.09293e-14	1.54798e-14	6.7063e-15	9.00061e-15	1.10806e-14	9.0375e-15	1.22959e-14	8.79075e-15	1.28525e-14	1.06538e-14	4.52772e-15	3.63785e-15	2.35679e-14	1.45381e-14	1.73205e-14	1.59812e-14
Otu003860	1.88191e-14	2.34273e-14	6.14787e-14	5.4662e-14	1.03963e-14	1.13571e-13	6.88064e-15	4.69151e-14	9.63068e-15	4.48899e-14	6.57412e-06	5.60384e-14	6.44255e-14	8.77926e-14	1.2459e-13	4.48794e-14	1.58103e-13	1.07369e-13	8.14547e-14	1.09494e-13	4.73055e-14	5.90826e-14	8.21723e-14	6.77069e-14	9.55046e-14	6.52296e-14	8.92205e-14	6.09002e-14	2.97338e-14	2.23782e-14	0.0074563	1.0368e-13	1.04312e-13	1.23154e-13
Otu003861	1.1345e-14	5.37993e-15	8.3662e-14	1.58188e-14	7.50796e-15	2.16434e-14	1.44219e-15	1.803e-13	1.02783e-13	4.15175e-14	4.63361e-15	1.4648e-13	2.57433e-14	2.81495e-14	1.41859e-13	1.46027e-14	3.07831e-14	4.29585e-14	2.32101e-05	2.71965e-14	2.33272e-14	2.05124e-11	2.29467e-14	3.50861e-14	2.44334e-13	1.63383e-14	6.48637e-14	3.61461e-14	3.48267e-12	0.000393368	5.74313e-14	2.56176e-14	6.78067e-14	2.89081e-14
Otu003862	2.67776e-13	1.33843e-12	4.06102e-12	2.58425e-12	6.36494e-05	1.69304e-12	4.6476e-05	2.46794e-12	5.3084e-05	4.0297e-12	0.000129633	3.08117e-12	2.68794e-12	3.55676e-12	4.11432e-12	2.33877e-12	2.61971e-12	3.487e-12	3.09462e-12	3.04435e-12	2.20772e-12	3.50403e-12	4.19784e-12	2.8385e-12	3.37809e-12	2.72202e-12	2.46095e-12	2.6691e-12	1.3527e-12	1.16956e-12	4.3002e-12	3.20375e-12	3.61512e-12	2.97164e-12
Otu003863	1.87913e-13	6.09786e-13	1.47081e-12	2.07469e-12	1.53586e-05	2.89323e-12	0.000107297	2.02346e-12	8.21577e-05	1.68355e-12	3.57089e-05	1.68607e-12	1.64758e-12	2.34006e-12	2.85733e-12	9.30939e-13	3.46123e-12	2.46793e-12	2.19312e-12	2.43004e-12	1.20343e-12	1.61339e-12	2.22694e-12	1.73315e-12	2.83527e-12	1.92364e-12	2.29181e-12	1.35799e-12	8.15993e-13	6.2606e-13	2.95086e-12	2.84713e-12	2.24057e-12	3.02522e-12
Otu003864	9.0277e-14	1.79927e-13	3.74968e-13	3.85588e-13	8.57805e-14	7.57707e-13	0.000161793	3.42341e-13	8.42229e-14	2.95143e-13	8.22378e-14	3.56835e-13	3.78152e-13	5.67325e-13	7.85127e-13	2.81298e-13	9.55714e-13	6.85176e-13	5.27883e-13	7.09934e-13	3.14075e-13	4.19076e-13	5.46012e-13	4.06822e-13	6.27926e-13	4.50266e-13	5.97153e-13	4.05267e-13	2.04767e-13	1.72754e-13	9.0818e-13	6.30045e-13	6.68963e-13	7.82761e-13
Otu003865	5.77578e-13	1.95142e-12	4.98854e-12	6.87656e-12	6.14217e-05	1.10509e-11	7.82973e-05	5.70485e-12	8.38426e-05	4.95455e-12	1.96612e-05	5.50837e-12	5.74719e-12	7.22424e-12	8.64459e-12	2.89489e-12	9.25787e-12	9.39965e-12	7.15194e-12	7.44426e-12	3.62833e-12	5.30092e-12	6.79179e-12	5.33441e-12	7.94091e-12	5.51904e-12	7.57477e-12	4.37135e-12	2.84103e-12	2.27495e-12	8.86835e-12	7.38301e-12	6.62966e-12	9.39585e-12
Otu003866	1.43931e-14	0.000524779	5.74181e-14	5.29156e-14	1.23789e-14	9.21366e-14	7.75456e-15	4.72846e-14	1.21865e-14	4.16631e-14	1.30349e-14	5.52693e-14	5.46854e-14	7.98465e-14	1.11826e-13	3.8612e-14	1.34827e-13	9.60087e-14	7.98267e-14	9.87642e-14	4.49394e-14	5.69142e-14	7.51189e-14	6.04209e-14	9.00438e-14	5.91719e-14	8.06871e-14	6.06154e-14	2.99192e-14	2.69298e-14	1.31035e-13	9.87923e-14	9.79469e-14	1.13782e-13
Otu003867	5.71739e-14	1.18971e-13	2.70741e-13	3.14468e-13	3.12178e-05	5.70783e-13	1.30298e-05	2.25046e-13	4.58181e-05	2.40836e-13	2.63294e-05	2.6441e-13	3.01745e-13	3.96461e-13	5.32286e-13	1.87609e-13	7.1207e-13	4.80162e-13	3.67353e-13	5.11784e-13	2.11581e-13	2.83345e-13	3.84267e-13	2.98923e-13	4.68345e-13	2.68519e-13	3.95133e-13	2.64483e-13	1.49468e-13	1.1745e-13	5.5409e-13	4.81422e-13	4.17873e-13	5.31288e-13
Otu003868	3.9793e-13	1.34839e-12	3.06729e-12	4.16491e-12	0.000105389	7.56605e-12	6.33408e-05	3.96854e-12	4.72495e-05	4.2226e-12	3.5851e-05	2.8812e-12	4.25977e-12	5.11045e-12	6.18965e-12	1.93699e-12	6.89583e-12	5.38715e-12	4.89481e-12	5.5016e-12	2.74461e-12	3.03432e-12	4.64447e-12	3.12509e-12	5.46253e-12	2.98297e-12	4.39194e-12	2.91499e-12	1.89669e-12	1.29205e-12	5.507e-12	5.48978e-12	4.47007e-12	6.77842e-12
Otu003869	1.91724e-13	4.05693e-13	9.36833e-13	1.05757e-12	0.000134569	2.15854e-12	4.92227e-05	8.63946e-13	1.71771e-05	8.17419e-13	5.09653e-05	9.04891e-13	9.76943e-13	1.41164e-12	1.94024e-12	6.14622e-13	2.49433e-12	1.71204e-12	1.3369e-12	1.6995e-12	7.48531e-13	9.95106e-13	1.30908e-12	9.77083e-13	1.60399e-12	9.97362e-13	1.40949e-12	9.12524e-13	4.67551e-13	3.99429e-13	2.00492e-12	1.67545e-12	1.44968e-12	1.96522e-12
Otu003870	1.27916e-14	2.34882e-14	4.71373e-14	4.78322e-14	2.9527e-05	9.3503e-14	9.80758e-05	3.83192e-14	5.91546e-05	3.94786e-14	5.23888e-05	4.85703e-14	4.71738e-14	6.79932e-14	9.41041e-14	3.46106e-14	1.12361e-13	7.64639e-14	6.56175e-14	8.2048e-14	4.06813e-14	5.0768e-14	6.34236e-14	5.07458e-14	7.68018e-14	5.07752e-14	6.66559e-14	5.2265e-14	2.65289e-14	2.32298e-14	1.04056e-13	8.03037e-14	7.84291e-14	9.38959e-14
Otu003871	1.46471e-13	2.86811e-13	6.1926e-13	6.05905e-13	1.33902e-13	1.17254e-12	8.35423e-14	5.02073e-13	1.16344e-13	4.60155e-13	1.28662e-13	5.98606e-13	6.48821e-13	9.4972e-13	1.32287e-12	0.00181876	1.68373e-12	1.15552e-12	8.92835e-13	1.18735e-12	4.79787e-13	6.63283e-13	8.69996e-13	6.5907e-13	1.08233e-12	6.67226e-13	9.42852e-13	6.64773e-13	3.27138e-13	2.75936e-13	1.5359e-12	1.15473e-12	1.09537e-12	0.000479288
Otu003872	5.09148e-12	1.89347e-11	4.93525e-11	5.12785e-11	9.38052e-12	4.60178e-11	0.000135571	4.93061e-11	6.2882e-05	4.47993e-11	3.24267e-06	4.5207e-11	5.38291e-11	6.38034e-11	6.59953e-11	2.883e-11	6.4132e-11	6.82123e-11	6.67963e-11	6.85118e-11	3.62521e-11	5.10879e-11	6.31998e-11	5.20069e-11	7.33349e-11	5.24872e-11	6.21223e-11	4.38232e-11	2.22337e-11	1.78414e-11	7.96894e-11	6.89221e-11	6.77903e-11	7.09171e-11
Otu003873	6.98656e-13	4.08951e-12	7.58058e-12	6.17497e-12	6.36175e-05	3.92611e-12	6.90675e-05	5.03015e-12	6.59055e-05	5.29374e-12	6.90955e-05	8.95732e-12	1.26802e-11	9.32624e-12	6.30626e-12	4.97929e-12	5.18586e-12	1.00067e-11	1.24834e-11	8.43732e-12	5.86935e-12	1.06869e-11	1.03875e-11	7.83134e-12	7.34925e-12	1.18227e-11	9.2462e-12	7.85143e-12	3.93809e-12	4.7861e-12	1.07082e-11	8.70526e-12	9.57635e-12	8.22928e-12
Otu003874	5.57419e-14	1.3096e-13	2.66066e-13	3.01386e-13	6.56559e-05	5.68802e-13	4.5467e-05	2.35699e-13	0.000132377	2.0174e-13	2.24352e-05	2.52058e-13	2.58968e-13	3.88642e-13	5.13193e-13	1.88669e-13	6.2823e-13	4.44817e-13	3.48821e-13	4.44753e-13	2.13487e-13	2.82152e-13	3.72124e-13	2.74686e-13	4.51531e-13	2.96415e-13	3.72134e-13	2.61662e-13	1.48365e-13	1.34112e-13	5.36368e-13	4.55139e-13	3.92835e-13	5.38844e-13
Otu003875	5.68676e-14	1.26179e-13	2.48309e-13	2.74574e-13	3.06231e-05	5.89364e-13	1.96181e-05	2.29347e-13	6.07587e-05	2.04445e-13	6.14572e-05	2.88111e-13	2.65336e-13	3.99005e-13	5.63418e-13	1.80799e-13	7.12929e-13	4.8186e-13	4.07568e-13	5.48284e-13	2.17698e-13	3.26765e-13	3.28336e-13	2.94846e-13	4.38302e-13	3.14946e-13	3.78856e-13	2.47151e-13	1.28354e-13	1.15794e-13	5.5316e-13	4.88249e-13	4.4783e-13	6.10841e-13
Otu003876	5.25547e-14	1.16293e-13	2.70008e-13	2.95622e-13	0.000122934	6.23822e-13	3.62774e-05	2.45544e-13	0.000103414	2.23392e-13	5.20419e-14	2.55515e-13	2.75159e-13	4.05874e-13	5.76598e-13	1.79975e-13	7.29098e-13	5.04752e-13	3.83645e-13	4.94837e-13	1.98723e-13	2.84733e-13	3.78467e-13	2.82281e-13	4.68242e-13	2.8686e-13	4.11615e-13	2.62577e-13	1.36634e-13	1.1381e-13	6.02932e-13	4.90305e-13	4.3089e-13	5.80923e-13
Otu003877	8.53414e-14	7.73177e-11	2.30986e-13	2.02304e-13	0.000220039	4.00032e-13	1.66289e-06	1.75733e-13	9.55459e-13	1.62589e-13	7.51612e-05	2.37011e-13	2.44341e-13	2.94077e-13	3.87232e-13	3.51848e-13	4.87828e-13	3.45917e-13	2.79984e-13	3.4715e-13	2.5755e-13	2.37942e-13	2.78127e-13	2.40634e-13	3.22739e-13	2.34121e-13	2.87857e-13	3.956e-13	1.24153e-12	2.49606e-10	4.28711e-13	3.40539e-13	3.44399e-13	3.93765e-13
Otu003878	4.93805e-14	6.32388e-14	1.5391e-13	1.77748e-13	4.75459e-05	3.77757e-13	8.41992e-05	1.46358e-13	9.00461e-05	1.29388e-13	7.10568e-05	1.53781e-13	1.68007e-13	2.3806e-13	3.41441e-13	9.93196e-14	4.37273e-13	2.93716e-13	2.32258e-13	2.9893e-13	1.29071e-13	1.68038e-13	2.22017e-13	1.67565e-13	2.78696e-13	1.71936e-13	2.44579e-13	1.59939e-13	7.9311e-14	6.94479e-14	3.47363e-13	2.90861e-13	2.52728e-13	3.48416e-13
Otu003879	2.78931e-14	6.25578e-14	1.51389e-13	1.75106e-13	2.59984e-05	3.91743e-13	0.000101972	1.39136e-13	6.23415e-05	1.19619e-13	2.64799e-14	1.48089e-13	1.62206e-13	2.35007e-13	3.42584e-13	9.93357e-14	4.53816e-13	2.93874e-13	2.2542e-13	2.95646e-13	0.000216304	1.63562e-13	2.18408e-13	1.60268e-13	2.75836e-13	1.71265e-13	2.4336e-13	1.53466e-13	7.20522e-14	6.3385e-14	3.53472e-13	2.87685e-13	2.4668e-13	3.4025e-13
Otu003880	6.72809e-13	2.52735e-12	7.04666e-12	1.05015e-11	7.3389e-05	7.77485e-12	3.21696e-05	6.66875e-12	8.98484e-05	7.51097e-12	8.42653e-05	5.89637e-12	7.69355e-12	8.91805e-12	9.1079e-12	4.09615e-12	1.12619e-11	8.4213e-12	8.81062e-12	9.14261e-12	5.1918e-12	6.76231e-12	7.48875e-12	6.74702e-12	9.14803e-12	6.59635e-12	8.16868e-12	6.13769e-12	2.49566e-12	2.75113e-12	1.07847e-11	9.4701e-12	8.79179e-12	9.30128e-12
Otu003881	1.02143e-15	1.12723e-15	2.8944e-15	2.30073e-15	8.77813e-06	4.22772e-15	8.58151e-05	9.61454e-16	0.000128076	1.62536e-15	3.24267e-06	2.66864e-15	1.97913e-15	3.92992e-15	5.65688e-15	1.83459e-15	6.0491e-15	5.11655e-15	3.80187e-15	5.13828e-15	1.92073e-15	2.56002e-15	3.3809e-15	2.73703e-15	3.9499e-15	2.88099e-15	4.44431e-15	3.1342e-15	1.15101e-15	9.67164e-16	7.86477e-15	4.99823e-15	5.62639e-15	5.53997e-15
Otu003882	1.33174e-13	2.77692e-13	6.52512e-13	7.31642e-13	5.85727e-05	1.4379e-12	2.74025e-05	6.42801e-13	1.19487e-13	5.51094e-13	0.000246727	6.9309e-13	6.56687e-13	1.05065e-12	1.4185e-12	4.037e-13	1.9524e-12	1.21321e-12	9.4083e-13	1.37338e-12	5.04657e-13	7.19643e-13	9.44103e-13	7.17907e-13	1.15594e-12	7.09096e-13	1.04526e-12	6.92896e-13	3.21919e-13	2.76332e-13	1.52659e-12	1.21363e-12	1.06866e-12	1.47798e-12
Otu003883	1.49277e-14	2.90308e-14	5.983e-14	5.65955e-14	7.77221e-05	1.00338e-13	5.04659e-05	4.92809e-14	0.000128701	4.47503e-14	1.33629e-14	5.55661e-14	6.14528e-14	8.12574e-14	1.07955e-13	4.07069e-14	1.26085e-13	9.68176e-14	7.80657e-14	9.58735e-14	4.63007e-14	6.02401e-14	7.40791e-14	6.09437e-14	9.09419e-14	5.99081e-14	8.20205e-14	6.20569e-14	3.27165e-14	2.85141e-14	1.1899e-13	9.41597e-14	9.39431e-14	1.08719e-13
Otu003884	6.28577e-14	1.47746e-13	3.10993e-13	3.734e-13	8.53273e-05	7.06833e-13	4.26431e-05	2.8288e-13	7.56081e-05	2.36109e-13	7.51288e-05	3.0936e-13	2.89498e-13	4.49776e-13	5.94736e-13	2.06036e-13	7.76932e-13	5.13363e-13	4.09086e-13	5.15398e-13	2.38947e-13	3.10545e-13	4.24267e-13	3.28849e-13	5.13729e-13	3.09439e-13	4.31787e-13	2.9441e-13	1.64321e-13	1.31787e-13	5.74269e-13	5.33614e-13	4.76223e-13	6.09894e-13
Otu003885	1.14953e-14	2.09743e-14	4.24974e-14	4.09364e-14	6.36275e-05	7.70251e-14	8.11668e-05	3.63014e-14	4.85794e-05	3.35411e-14	6.78453e-05	4.31229e-14	4.46382e-14	5.95121e-14	7.82858e-14	2.91541e-14	9.23622e-14	7.04989e-14	5.93182e-14	7.00691e-14	3.37366e-14	4.37738e-14	5.66791e-14	4.70813e-14	6.51476e-14	4.52478e-14	5.79608e-14	4.62421e-14	2.4711e-14	2.23134e-14	8.92855e-14	6.73813e-14	6.76577e-14	8.01628e-14
Otu003886	3.58228e-13	1.31749e-12	3.3366e-12	4.6208e-12	0.000105194	5.35345e-12	1.13425e-05	3.7538e-12	4.90703e-05	3.69647e-12	0.000143515	3.29433e-12	4.03937e-12	5.50704e-12	6.18128e-12	2.06531e-12	7.59117e-12	5.99576e-12	5.03622e-12	6.08332e-12	2.68446e-12	3.64873e-12	4.78893e-12	3.41754e-12	5.59636e-12	3.47261e-12	4.98032e-12	2.79662e-12	1.44889e-12	1.33943e-12	6.34612e-12	6.0507e-12	5.1457e-12	6.37529e-12
Otu003887	8.21938e-13	2.82159e-12	7.6929e-12	1.0148e-11	5.14517e-05	1.5104e-11	0.000100963	8.09182e-12	6.32835e-05	7.38037e-12	3.24267e-06	7.26326e-12	8.52379e-12	1.11592e-11	1.48102e-11	4.57067e-12	1.70099e-11	1.3653e-11	1.12261e-11	1.34533e-11	5.61455e-12	7.91056e-12	1.10169e-11	7.87037e-12	1.32355e-11	8.22115e-12	1.13316e-11	6.28782e-12	3.29583e-12	2.64587e-12	1.41218e-11	1.31911e-11	1.08698e-11	1.49797e-11
Otu003888	4.29333e-13	1.38744e-12	3.48528e-12	5.0104e-12	0.000117755	8.69545e-12	8.19118e-05	4.07141e-12	1.65427e-05	3.4258e-12	4.193e-05	3.32258e-12	4.35736e-12	4.63322e-12	6.13144e-12	2.24715e-12	8.04302e-12	5.79486e-12	4.55143e-12	5.99224e-12	3.0086e-12	3.83608e-12	5.23223e-12	3.3238e-12	5.86712e-12	3.69239e-12	4.83889e-12	2.89257e-12	1.56028e-12	1.45724e-12	5.56181e-12	5.60485e-12	4.33273e-12	6.50241e-12
Otu003890	1.77677e-13	4.64403e-13	9.49723e-13	9.98576e-13	5.33815e-05	1.10944e-12	0.000105817	8.48852e-13	3.90548e-05	6.91597e-13	3.55231e-05	8.64878e-13	1.32142e-12	1.33237e-12	1.60146e-12	6.65584e-13	1.73176e-12	1.56693e-12	1.23296e-12	1.64384e-12	6.36543e-13	1.21415e-12	1.26485e-12	9.14714e-13	1.60929e-12	1.05118e-12	1.30378e-12	1.06507e-12	5.24282e-13	3.87656e-13	2.02251e-12	1.55839e-12	1.67392e-12	1.4435e-12
Otu003891	3.59895e-14	1.02051e-13	2.9434e-13	4.01102e-13	0.000119654	8.89872e-13	2.02533e-05	3.37728e-13	2.12698e-05	8.16687e-06	0.000130628	2.78503e-13	3.6772e-13	4.25287e-13	5.58028e-13	1.95202e-13	7.04835e-13	5.49318e-13	4.59866e-13	4.93766e-13	2.15885e-13	3.71594e-13	5.24284e-13	3.21878e-13	5.23372e-13	3.26513e-13	4.46236e-13	2.49733e-13	1.49793e-13	1.15993e-13	5.19212e-13	5.21392e-13	4.02864e-13	6.54612e-13
Otu003892	1.18932e-15	1.87926e-14	3.0289e-14	2.57412e-14	3.59103e-05	1.34651e-13	3.32579e-06	2.77211e-12	9.16704e-15	1.87677e-14	0.000323548	2.31121e-14	2.82727e-14	5.08313e-14	4.15369e-14	1.33314e-14	3.36706e-14	3.77807e-14	3.03942e-14	3.99315e-14	2.51794e-14	2.63605e-14	3.19246e-14	3.31017e-14	3.86205e-14	2.50625e-14	2.99003e-14	2.56508e-14	1.46377e-14	1.45402e-14	4.50237e-14	4.15884e-14	3.51917e-14	4.3559e-14
Otu003893	2.5167e-13	5.48291e-13	1.3128e-12	1.57043e-12	2.195e-06	3.41838e-12	6.27029e-06	0.000417096	2.28673e-13	1.09841e-12	2.31598e-13	1.2414e-12	1.40478e-12	2.11952e-12	2.91162e-12	8.11356e-13	3.78471e-12	2.55391e-12	1.97751e-12	2.56113e-12	1.00081e-12	1.36395e-12	1.89678e-12	1.38216e-12	2.40489e-12	0.000871409	2.07317e-12	1.25755e-12	6.37214e-13	5.26635e-13	2.92572e-12	2.52191e-12	2.11483e-12	3.06587e-12
Otu003894	2.8021e-15	6.48955e-15	1.40857e-14	1.27415e-14	4.0899e-15	2.11597e-14	1.02911e-15	9.05651e-15	2.81554e-15	8.32123e-15	4.39729e-16	1.18495e-14	1.21361e-14	1.94118e-14	2.54514e-14	9.07514e-15	3.22978e-14	2.14237e-14	0.00231969	2.29631e-14	9.13936e-15	1.32345e-14	1.78379e-14	1.44387e-14	2.11125e-14	1.52654e-14	1.71087e-14	1.41477e-14	7.81917e-15	9.79564e-15	3.04907e-14	2.23419e-14	2.21057e-14	2.37679e-14
Otu003895	7.85448e-13	2.86404e-12	7.37579e-12	1.03697e-11	3.11078e-05	9.69789e-12	5.63065e-05	7.03102e-12	0.000110531	6.25735e-12	8.01721e-05	7.15145e-12	9.41863e-12	1.20643e-11	1.0501e-11	5.27321e-12	1.13013e-11	1.26328e-11	1.0249e-11	1.12395e-11	6.91944e-12	8.36008e-12	9.25334e-12	9.82873e-12	1.39445e-11	8.8878e-12	1.00652e-11	6.7538e-12	3.35028e-12	2.98601e-12	1.15867e-11	1.10897e-11	9.88656e-12	1.13868e-11
Otu003896	0.000564039	2.87849e-12	0.000266567	1.18568e-13	2.27079e-14	1.91312e-13	1.03781e-14	1.18974e-13	3.47091e-13	2.8986e-13	6.69303e-15	2.48261e-13	1.1801e-13	1.6529e-13	4.07847e-12	3.46027e-14	2.53744e-13	5.15656e-13	1.64078e-13	3.67601e-13	4.75837e-10	2.54144e-13	2.97373e-13	2.97605e-13	1.84044e-13	1.02214e-12	1.68327e-13	9.42182e-14	3.51729e-14	8.63272e-14	6.47832e-13	2.24945e-13	5.82255e-13	2.93444e-13
Otu003897	2.52639e-15	5.46013e-15	6.6713e-15	6.52314e-15	1.27355e-15	1.26911e-14	1.72991e-14	0.00050993	7.87812e-18	7.38758e-15	1.81284e-15	7.2799e-15	6.87848e-15	9.8773e-15	1.50588e-14	4.37347e-15	1.88415e-14	1.6277e-14	9.78116e-15	1.50156e-14	6.81208e-15	8.37726e-15	1.12655e-14	1.36095e-14	1.37238e-14	8.92941e-15	1.24456e-14	8.80537e-15	4.08888e-15	4.65948e-15	1.84456e-14	1.08657e-14	1.48528e-14	1.6273e-14
Otu003898	1.1985e-14	2.22136e-14	4.17831e-14	3.48925e-14	9.24373e-15	6.17702e-14	7.49434e-15	3.52914e-14	2.54227e-14	2.85656e-14	1.0146e-14	4.08424e-14	4.00741e-14	5.66946e-14	7.53581e-14	3.0616e-14	8.72834e-14	6.54208e-14	5.35809e-14	6.79021e-14	3.41492e-14	4.4226e-14	5.53427e-14	4.352e-14	0.00187909	4.30104e-14	6.08351e-14	4.82333e-14	2.25176e-14	1.90573e-14	9.39519e-14	6.46224e-14	7.21888e-14	7.35663e-14
Otu003899	9.08006e-15	1.45167e-14	3.14832e-14	2.86486e-14	7.50665e-15	0.00140262	4.9534e-15	2.44093e-14	6.99529e-15	2.28315e-14	7.16927e-15	3.01857e-14	3.23056e-14	4.701e-14	6.23705e-14	2.18922e-14	7.63094e-14	5.53755e-14	4.39649e-14	5.45255e-14	2.51417e-14	3.37483e-14	4.25714e-14	3.34437e-14	5.15887e-14	3.44499e-14	4.60516e-14	3.56594e-14	1.67165e-14	1.41919e-14	7.46968e-14	5.35418e-14	5.53603e-14	6.2306e-14
Otu003900	2.30198e-14	1.00155e-11	1.29024e-13	1.45662e-13	6.94074e-05	2.93874e-13	3.3962e-05	1.27268e-13	3.12864e-05	1.08044e-13	0.000162274	1.26253e-13	1.35144e-13	1.91903e-13	2.73559e-13	8.55346e-14	3.57041e-13	2.49004e-13	1.86663e-13	2.42018e-13	1.13754e-13	1.38749e-13	1.84397e-13	1.45467e-13	2.2204e-13	1.41782e-13	1.90025e-13	1.39191e-13	8.76436e-14	1.25044e-18	2.87474e-13	2.35599e-13	2.10913e-13	2.76643e-13
Otu003901	7.26424e-14	1.66795e-13	3.6626e-13	3.77935e-13	5.1212e-05	7.93448e-13	5.69485e-05	3.5373e-13	7.12156e-05	3.33903e-13	9.37029e-05	3.48123e-13	3.98886e-13	5.04506e-13	6.98284e-13	2.27361e-13	9.22793e-13	6.05536e-13	4.62791e-13	6.29626e-13	2.84962e-13	3.81778e-13	4.82119e-13	3.61568e-13	6.08877e-13	3.82754e-13	5.36999e-13	3.55636e-13	1.87814e-13	1.51298e-13	7.39215e-13	6.38819e-13	5.77115e-13	7.5872e-13
Otu003902	1.31123e-14	2.58221e-14	4.76676e-14	3.12684e-14	0.000233445	7.07136e-14	1.66289e-06	3.82443e-14	1.01783e-14	3.86194e-14	1.20133e-14	3.85324e-14	4.47051e-14	5.15861e-14	6.88022e-14	3.07051e-14	7.95856e-14	6.0756e-14	5.50165e-14	6.43757e-14	3.97228e-14	5.26371e-14	5.10346e-14	4.12784e-14	6.50052e-14	4.08962e-14	6.15241e-14	4.55871e-14	2.82956e-14	2.36722e-14	7.68831e-14	6.56386e-14	6.59682e-14	5.98927e-14
Otu003903	1.65501e-15	1.44008e-15	3.54296e-15	2.02742e-15	0.00026155	3.56122e-15	1.66286e-06	2.16305e-15	5.62563e-16	2.12995e-15	3.24751e-06	3.24961e-15	1.31076e-05	4.9885e-15	6.41214e-15	2.26483e-15	7.43998e-15	5.87687e-15	4.57354e-15	5.90743e-15	2.59042e-15	3.39645e-15	4.1205e-15	3.5228e-15	5.21789e-15	3.65504e-15	4.88751e-15	4.21004e-15	1.61817e-15	1.62327e-15	9.98574e-15	5.77734e-15	7.33889e-15	6.50492e-15
Otu003904	6.1872e-13	2.20915e-12	5.10757e-12	6.72889e-12	4.91048e-05	1.32157e-11	6.2856e-05	5.72595e-12	1.18163e-05	5.214e-12	0.000130014	4.84044e-12	6.61168e-12	7.73265e-12	1.09786e-11	3.14108e-12	1.28895e-11	9.88009e-12	8.12589e-12	9.12497e-12	3.93616e-12	5.36785e-12	7.51507e-12	5.54052e-12	9.2726e-12	5.70061e-12	7.53853e-12	4.54679e-12	2.77514e-12	2.11495e-12	9.5519e-12	9.30319e-12	7.19524e-12	1.06523e-11
Otu003905	9.87538e-16	3.15999e-16	1.95385e-15	5.09465e-20	9.23896e-16	2.35573e-15	4.3029e-14	5.74041e-15	1.21365e-15	1.8518e-15	7.8538e-16	2.171e-15	2.24823e-15	4.95978e-15	7.52702e-15	5.06949e-16	6.01763e-15	6.80229e-15	3.92375e-15	3.08114e-15	3.28923e-15	3.76065e-15	3.74238e-15	4.82578e-15	3.92746e-15	0.00127543	3.27478e-15	2.8339e-15	1.77684e-15	1.56277e-15	4.66216e-15	3.79328e-15	4.3553e-15	2.38119e-15
Otu003906	3.79582e-14	1.96081e-13	4.721e-13	3.56871e-13	6.58004e-06	1.45744e-13	0.0001766	3.3854e-13	6.83921e-06	5.06142e-13	4.58376e-05	4.31477e-13	4.29533e-13	4.8453e-13	3.63561e-13	2.65505e-13	2.42045e-13	4.43011e-13	5.34929e-13	3.92677e-13	3.18121e-13	3.63621e-13	4.04891e-13	4.18658e-13	6.56637e-13	4.97627e-13	4.72142e-13	5.29849e-13	3.25647e-13	1.71322e-13	6.6612e-13	4.31307e-13	5.83516e-13	2.97667e-13
Otu003907	8.89002e-15	1.80034e-14	3.66726e-14	3.37123e-14	8.63788e-15	0.00214288	4.87703e-15	2.83588e-14	7.74153e-15	2.57258e-14	7.78664e-15	3.51854e-14	3.74867e-14	5.22417e-14	7.10656e-14	2.50586e-14	8.67751e-14	6.22773e-14	5.005e-14	6.25155e-14	2.97109e-14	3.85003e-14	4.92689e-14	3.84555e-14	5.79441e-14	3.97138e-14	5.22112e-14	4.00265e-14	1.94957e-14	1.73533e-14	8.41799e-14	6.2437e-14	6.21585e-14	7.04563e-14
Otu003908	1.27499e-14	2.14587e-14	5.14937e-14	5.76253e-14	7.65891e-05	8.87033e-14	3.55588e-05	4.18325e-14	0.000123875	3.85419e-14	1.9533e-05	4.81538e-14	4.99157e-14	6.80528e-14	9.14559e-14	2.95362e-14	1.18685e-13	9.14106e-14	6.75644e-14	8.27596e-14	3.78557e-14	4.74122e-14	7.04186e-14	4.89901e-14	7.66463e-14	5.50185e-14	7.154e-14	4.84865e-14	2.61452e-14	2.36941e-14	9.92126e-14	7.85076e-14	7.83997e-14	9.8605e-14
Otu003909	7.09238e-13	2.45505e-12	6.25772e-12	8.56951e-12	7.05114e-05	1.52315e-11	5.55027e-05	7.18737e-12	0.000111789	6.27503e-12	1.62074e-05	5.9367e-12	7.26138e-12	9.06964e-12	1.22429e-11	3.96078e-12	1.49564e-11	1.1273e-11	9.11722e-12	1.08699e-11	4.67498e-12	6.6818e-12	9.12036e-12	6.38803e-12	1.09673e-11	6.52899e-12	9.01872e-12	5.08564e-12	2.89028e-12	2.31356e-12	1.13371e-11	1.11231e-11	8.58046e-12	1.29714e-11
Otu003910	3.16741e-14	5.36774e-14	1.24094e-13	1.38423e-13	4.35039e-05	2.72944e-13	0.000125545	1.21532e-13	3.12785e-05	1.00102e-13	3.88922e-05	1.15865e-13	1.39859e-13	1.81008e-13	2.55512e-13	7.30885e-14	3.06269e-13	2.17841e-13	1.75224e-13	2.17478e-13	9.40046e-14	1.3036e-13	1.7118e-13	1.24975e-13	2.12845e-13	1.31919e-13	1.80708e-13	1.20682e-13	6.02468e-14	5.12566e-14	2.5498e-13	2.17306e-13	1.83617e-13	2.48536e-13
Otu003911	2.49803e-14	4.7586e-14	8.95637e-14	8.98549e-14	1.45086e-05	1.53446e-13	1.82783e-05	7.50374e-14	2.36557e-06	7.32449e-14	2.2416e-05	0.00182083	9.62936e-14	1.19069e-13	1.44187e-13	6.53918e-14	1.75228e-13	1.35694e-13	1.15237e-13	1.34704e-13	7.37259e-14	9.33067e-14	1.15406e-13	9.24096e-14	1.32302e-13	9.45807e-14	1.1919e-13	9.38391e-14	5.45225e-14	4.79208e-14	1.6385e-13	1.33746e-13	1.31841e-13	1.54066e-13
Otu003912	2.13462e-13	7.29759e-13	2.04519e-12	2.46313e-12	2.79855e-05	3.49329e-12	8.66127e-05	1.73797e-12	9.35698e-05	2.27448e-12	3.62833e-05	2.76717e-12	2.21626e-12	2.71528e-12	3.43293e-12	1.57915e-12	3.85248e-12	3.37983e-12	2.28081e-12	2.46308e-12	1.39899e-12	2.43661e-12	2.48931e-12	1.96416e-12	3.14321e-12	1.9479e-12	2.98976e-12	1.55173e-12	7.03372e-13	9.3646e-13	3.56066e-12	2.84527e-12	2.11382e-12	3.54217e-12
Otu003913	2.90252e-13	1.7605e-12	3.67017e-12	4.91063e-12	0.000123443	9.37605e-13	2.79092e-05	3.87478e-12	6.37529e-05	1.8428e-12	4.44973e-05	3.27007e-12	4.6612e-12	3.55928e-12	3.01557e-12	3.07559e-12	2.09934e-12	3.6859e-12	3.05781e-12	2.9371e-12	4.15314e-12	3.71063e-12	3.66624e-12	2.91102e-12	4.27745e-12	3.44691e-12	2.9734e-12	3.66606e-12	2.80757e-12	1.81047e-12	3.36388e-12	3.72719e-12	4.29829e-12	2.88717e-12
Otu003914	3.47494e-14	6.5583e-14	1.52152e-13	1.72904e-13	6.53796e-05	3.56547e-13	6.36693e-05	1.33607e-13	4.16093e-05	1.26088e-13	0.000102253	1.4424e-13	1.56587e-13	2.30726e-13	3.25066e-13	9.23295e-14	4.15947e-13	2.80834e-13	2.24882e-13	2.86085e-13	1.19324e-13	1.61999e-13	2.24666e-13	1.58777e-13	2.62768e-13	1.61503e-13	2.24206e-13	1.44195e-13	7.46538e-14	6.28605e-14	3.40804e-13	2.80103e-13	2.43236e-13	3.33562e-13
Otu003915	2.99935e-05	7.8255e-05	7.36634e-15	5.0064e-15	1.10901e-15	7.30321e-15	1.1714e-15	8.14879e-06	1.46091e-15	4.09115e-15	1.26012e-15	7.08378e-15	6.71151e-15	1.03288e-14	1.1999e-14	5.34674e-15	1.52998e-14	1.21061e-14	9.51869e-15	1.23145e-14	6.09629e-15	7.54067e-15	9.01448e-15	7.66583e-15	1.08992e-14	7.76678e-15	1.03494e-14	1.02052e-14	4.29541e-15	3.59661e-15	2.04673e-14	1.17522e-14	1.56892e-14	1.29642e-14
Otu003916	3.67577e-14	5.93018e-14	1.93192e-13	2.03814e-13	4.06093e-15	4.09312e-13	0.000137675	1.93554e-13	4.80637e-05	9.32046e-14	2.86632e-14	2.46996e-13	2.40945e-13	3.18115e-13	4.49078e-13	1.25418e-13	5.36945e-13	3.97568e-13	2.90775e-13	4.00227e-13	1.5985e-13	2.5693e-13	2.90067e-13	2.38455e-13	3.4407e-13	2.11357e-13	3.57472e-13	2.32953e-13	1.01525e-14	1.09034e-13	4.69966e-13	3.70966e-13	3.5182e-13	4.38003e-13
Otu003917	4.83773e-14	2.91662e-12	8.71061e-13	1.19508e-13	0.000120697	6.04273e-14	3.32306e-05	2.59639e-13	2.34683e-05	1.84931e-13	8.28369e-05	1.96019e-11	5.10926e-13	2.52251e-13	1.01562e-13	1.43193e-12	9.55539e-14	1.19352e-13	1.52672e-13	1.16031e-13	4.32035e-12	3.9239e-13	2.94032e-13	5.29262e-13	1.09359e-13	5.59089e-13	1.43063e-13	4.83935e-13	1.07908e-12	1.34314e-12	1.82757e-13	1.1415e-13	5.23188e-13	1.05077e-13
Otu003918	5.68152e-14	1.2685e-13	2.92044e-13	3.01694e-13	3.35176e-05	5.65385e-13	4.36811e-05	2.44602e-13	5.86138e-05	1.95897e-13	0.000169683	2.54988e-13	2.63264e-13	3.93399e-13	5.44385e-13	1.70932e-13	6.88807e-13	5.17078e-13	4.22904e-13	5.22542e-13	2.00301e-13	2.8155e-13	3.47896e-13	2.78862e-13	4.74824e-13	3.07223e-13	3.97283e-13	2.63333e-13	1.26394e-13	1.23665e-13	5.58472e-13	5.0886e-13	4.05082e-13	5.82202e-13
Otu003919	6.70091e-14	1.49564e-13	3.23019e-13	4.02604e-13	8.04989e-05	7.4838e-13	9.2955e-05	2.84098e-13	2.72966e-05	2.80996e-13	3.6e-05	3.1169e-13	3.44393e-13	4.63189e-13	6.73253e-13	2.19942e-13	8.20248e-13	5.78914e-13	4.40972e-13	5.83399e-13	2.36683e-13	3.53054e-13	4.4367e-13	3.61634e-13	5.4881e-13	3.60532e-13	4.83176e-13	3.14496e-13	1.60009e-13	1.35218e-13	7.04002e-13	6.2614e-13	4.81467e-13	6.57917e-13
Otu003920	5.17033e-13	1.83293e-12	4.45081e-12	5.93196e-12	6.9608e-05	8.8434e-12	7.57232e-05	4.63139e-12	2.83513e-05	4.31684e-12	9.00455e-05	4.62171e-12	5.17314e-12	5.84545e-12	7.36195e-12	2.63935e-12	9.22249e-12	7.64801e-12	5.90193e-12	6.72545e-12	3.66283e-12	4.81159e-12	6.16627e-12	4.66174e-12	7.70982e-12	5.00333e-12	6.13141e-12	3.81396e-12	2.58805e-12	1.6333e-12	7.67293e-12	7.17781e-12	5.86749e-12	8.57635e-12
Otu003921	4.68901e-14	9.17627e-14	1.85487e-13	1.90921e-13	2.92065e-05	3.35948e-13	3.59052e-05	1.5966e-13	2.36385e-06	1.47061e-13	0.00025843	1.79947e-13	1.9562e-13	2.62083e-13	3.38627e-13	1.31249e-13	4.1651e-13	3.12239e-13	2.51261e-13	3.10287e-13	1.51721e-13	1.97323e-13	2.46652e-13	1.95596e-13	2.91994e-13	1.99e-13	2.61924e-13	1.94314e-13	1.03892e-13	8.9846e-14	3.78184e-13	3.056e-13	2.9125e-13	3.50963e-13
Otu003922	8.33835e-14	1.68672e-13	3.47028e-13	3.47124e-13	2.195e-06	6.20458e-13	5.16722e-14	2.97971e-13	0.000228162	2.67456e-13	7.8633e-14	3.34045e-13	3.59507e-13	4.91847e-13	6.5386e-13	2.42884e-13	7.92158e-13	5.90328e-13	4.72748e-13	5.83741e-13	2.79387e-13	3.69143e-13	4.61706e-13	3.66773e-13	5.48996e-13	3.72641e-13	4.96007e-13	3.6461e-13	1.91678e-13	1.64233e-13	7.25125e-13	5.78371e-13	5.57132e-13	6.64417e-13
Otu003924	2.29712e-15	5.52188e-15	1.16353e-14	1.07076e-14	2.45141e-15	1.75456e-14	4.09177e-15	9.85117e-15	1.93132e-16	7.07963e-15	2.78017e-15	1.17404e-14	1.35663e-14	1.57053e-14	1.89593e-14	6.02951e-15	2.52749e-14	1.84345e-14	1.51089e-14	1.86109e-14	7.04531e-15	1.17852e-14	1.35384e-14	1.11587e-14	1.64822e-14	1.17721e-14	1.51775e-14	1.13981e-14	6.06609e-15	4.6613e-15	2.41906e-14	0.00238425	1.83983e-14	2.15054e-14
Otu003925	3.9661e-14	9.18741e-14	1.71553e-13	1.71691e-13	3.11817e-14	7.61299e-05	2.07935e-14	0.000571807	2.63977e-14	1.33915e-13	3.23917e-14	1.83172e-13	1.70772e-13	2.58759e-13	3.64259e-13	1.22462e-13	3.91482e-13	3.03036e-13	2.63143e-13	3.21101e-13	1.3062e-13	1.87779e-13	2.34399e-13	1.7111e-13	2.91546e-13	2.00611e-13	2.59678e-13	1.75214e-13	8.82456e-14	7.62619e-14	4.20332e-13	2.96634e-13	3.14748e-13	3.12214e-13
Otu003926	9.01526e-14	1.88261e-13	4.50502e-13	5.14397e-13	0.000103088	1.15967e-12	5.56688e-05	3.92294e-13	1.68798e-05	3.58987e-13	8.34347e-05	4.26293e-13	4.67051e-13	6.99979e-13	1.03054e-12	2.96935e-13	1.32851e-12	8.96071e-13	6.68282e-13	9.04272e-13	3.51127e-13	4.85684e-13	6.48473e-13	4.81213e-13	8.06972e-13	4.78241e-13	7.20376e-13	4.34018e-13	2.32435e-13	1.83249e-13	1.0417e-12	8.62409e-13	7.35592e-13	1.04952e-12
Otu003927	6.18355e-14	1.35129e-13	3.01015e-13	3.29651e-13	1.98923e-05	6.39684e-13	8.37518e-05	3.11331e-13	0.00010574	2.17085e-13	4.84856e-05	2.8522e-13	3.06483e-13	4.10354e-13	6.10213e-13	2.11542e-13	7.68187e-13	5.43317e-13	3.93167e-13	4.9372e-13	2.34047e-13	3.28356e-13	3.91457e-13	3.20336e-13	5.02892e-13	3.1615e-13	4.23792e-13	2.87329e-13	1.52606e-13	1.36947e-13	6.25105e-13	5.1144e-13	4.64934e-13	6.12407e-13
Otu003928	1.34192e-12	4.70618e-12	1.02051e-11	1.38634e-11	3.37789e-05	2.32822e-11	7.14431e-05	1.36893e-11	5.02078e-05	1.12755e-11	0.000122877	1.05404e-11	1.43715e-11	1.7111e-11	1.91425e-11	7.51483e-12	2.29851e-11	1.8466e-11	1.59063e-11	1.68903e-11	8.82234e-12	1.28273e-11	1.5975e-11	1.20494e-11	1.99061e-11	1.32932e-11	1.60022e-11	8.54847e-12	5.92056e-12	4.62377e-12	1.86657e-11	1.93244e-11	1.49021e-11	2.41394e-11
Otu003929	2.19496e-15	2.89425e-15	6.29277e-15	5.20636e-15	5.04783e-05	8.54067e-15	6.72725e-05	4.33179e-15	2.36554e-05	3.90407e-15	0.000119943	5.69042e-15	5.2267e-15	9.47904e-15	1.26977e-14	4.32068e-15	1.56848e-14	1.1118e-14	8.74096e-15	1.17503e-14	5.07986e-15	6.76198e-15	7.95694e-15	6.99872e-15	9.84213e-15	6.63656e-15	9.61916e-15	7.82959e-15	3.22687e-15	2.66944e-15	1.70831e-14	1.10553e-14	1.26143e-14	1.25246e-14
Otu003930	3.58555e-14	6.95517e-14	1.35066e-13	1.30394e-13	0.000106844	2.16149e-13	1.66293e-05	1.14351e-13	6.81837e-06	1.0319e-13	1.62071e-05	1.31058e-13	1.43723e-13	1.83924e-13	2.30478e-13	9.64997e-14	2.7862e-13	2.13879e-13	1.7835e-13	2.14471e-13	1.10804e-13	1.43125e-13	1.7681e-13	1.40722e-13	2.04519e-13	1.436e-13	1.81675e-13	1.46005e-13	7.83119e-14	6.80203e-14	2.72218e-13	0.00243357	2.14498e-13	2.37537e-13
Otu003931	2.43687e-15	3.62517e-15	7.15205e-15	5.8117e-15	1.34784e-05	9.06669e-15	3.15691e-05	4.97672e-15	3.07331e-05	4.75852e-15	0.000250801	6.98229e-15	7.18882e-15	9.89343e-15	1.27794e-14	5.06012e-15	1.51671e-14	1.17475e-14	9.56355e-15	1.16199e-14	5.78272e-15	7.48917e-15	9.34401e-15	7.56929e-15	1.08292e-14	7.67376e-15	1.0015e-14	8.42839e-15	4.06936e-15	3.57284e-15	1.75355e-14	1.15198e-14	1.3121e-14	1.29574e-14
Otu003932	1.14766e-13	3.67109e-13	8.95536e-13	1.21107e-12	4.16815e-05	1.75634e-12	3.79573e-05	7.6978e-13	2.24854e-05	1.28008e-12	0.000210179	9.04121e-13	9.95711e-13	1.31221e-12	1.81771e-12	7.3186e-13	1.88911e-12	1.3502e-12	1.27221e-12	1.81776e-12	8.18105e-13	6.98442e-13	1.26311e-12	1.03182e-12	1.78189e-12	1.02741e-12	1.25457e-12	6.44506e-13	4.21107e-13	3.39221e-13	1.33376e-12	1.85718e-12	1.05688e-12	1.74646e-12
Otu003933	1.10385e-14	5.56291e-14	1.34655e-13	1.48702e-13	5.389e-05	1.5761e-13	5.3651e-05	1.35575e-13	2.12598e-05	1.33875e-13	0.000151951	1.08539e-13	1.49707e-13	1.66641e-13	1.81058e-13	8.63837e-14	1.95567e-13	1.71536e-13	2.02735e-13	1.67145e-13	9.80063e-14	1.25939e-13	1.39407e-13	1.29965e-13	1.74815e-13	1.43028e-13	1.64557e-13	1.07071e-13	5.32156e-14	4.15234e-14	2.09331e-13	1.94022e-13	1.60697e-13	1.94254e-13
Otu003934	8.25603e-14	3.19038e-13	7.17289e-13	1.16523e-12	9.12114e-05	2.22855e-12	2.82435e-05	8.64573e-13	4.72771e-06	8.17574e-06	0.000168567	6.61682e-13	8.74369e-13	1.02804e-12	1.47516e-12	4.51173e-13	1.83111e-12	1.27341e-12	1.10694e-12	1.25001e-12	5.42858e-13	7.02288e-13	1.03404e-12	7.80942e-13	1.32358e-12	8.59137e-13	9.70593e-13	5.42697e-13	4.06687e-13	2.54983e-13	1.19404e-12	1.29646e-12	9.42804e-13	1.41728e-12
Otu003935	5.17826e-14	9.81572e-14	2.0469e-13	2.04457e-13	7.16975e-05	3.93337e-13	2.48259e-05	1.66318e-13	0.000157154	1.53107e-13	4.46629e-14	1.99574e-13	2.09392e-13	2.99635e-13	4.05697e-13	1.38432e-13	5.06018e-13	3.66783e-13	2.82328e-13	3.66184e-13	1.6563e-13	2.17048e-13	2.77034e-13	2.1564e-13	3.3795e-13	2.22786e-13	2.99193e-13	2.16932e-13	1.12783e-13	9.52104e-14	4.57656e-13	3.5352e-13	3.41873e-13	4.10491e-13
Otu003936	2.46744e-13	9.24143e-13	1.99997e-12	3.07325e-12	8.94255e-05	2.59905e-12	6.10687e-05	2.21096e-12	7.0866e-06	2.66211e-12	0.000112821	2.17257e-12	2.78066e-12	2.89641e-12	3.52715e-12	1.96703e-12	3.52344e-12	3.08371e-12	3.44538e-12	3.34237e-12	1.93759e-12	2.33801e-12	3.04913e-12	3.14601e-12	3.40562e-12	2.63678e-12	3.12566e-12	2.25427e-12	1.23753e-12	1.20708e-12	3.86627e-12	3.67079e-12	3.16316e-12	4.12834e-12
Otu003937	2.84178e-14	5.26632e-14	1.10859e-13	1.00915e-13	2.51845e-14	1.86355e-13	1.47249e-14	0.00169428	2.30606e-14	7.89196e-14	2.49332e-14	1.07367e-13	1.16427e-13	1.62181e-13	2.32258e-13	7.73707e-14	3.035e-13	2.05254e-13	1.59369e-13	2.05701e-13	8.83587e-14	1.17793e-13	1.48474e-13	1.19361e-13	1.80667e-13	1.21916e-13	1.64332e-13	1.22391e-13	5.99191e-14	5.10851e-14	2.80836e-13	1.96326e-13	1.98095e-13	2.27822e-13
Otu003938	4.47278e-15	8.79917e-15	1.58962e-14	1.23898e-14	2.98929e-15	1.97671e-14	2.44334e-14	7.12e-15	5.4267e-13	1.01772e-14	2.32622e-15	1.67452e-14	1.40273e-14	1.4662e-14	2.17097e-14	8.47922e-15	2.59151e-14	2.38139e-14	2.28621e-14	2.17336e-14	1.13041e-14	2.28073e-14	1.6955e-14	1.50847e-14	2.16064e-14	1.22929e-14	2.13414e-14	1.84237e-14	1.08594e-14	0.000383581	3.08917e-14	2.2935e-14	2.06711e-14	2.30636e-14
Otu003939	6.49981e-14	1.46445e-13	3.40375e-13	3.51586e-13	6.61976e-05	7.31498e-13	8.16468e-05	2.7377e-13	4.01033e-05	2.88424e-13	5.42282e-05	3.12479e-13	3.43121e-13	4.4976e-13	6.3783e-13	2.08407e-13	8.1143e-13	5.15891e-13	4.60855e-13	5.68717e-13	2.40755e-13	3.4281e-13	4.05815e-13	3.48203e-13	5.31181e-13	3.22925e-13	4.41166e-13	3.05466e-13	1.66613e-13	1.35158e-13	6.39736e-13	5.29657e-13	5.00616e-13	6.52854e-13
Otu003940	1.32166e-13	2.76214e-13	6.38234e-13	7.40467e-13	0.000105904	1.48631e-12	3.97573e-05	6.13832e-13	0.000103842	5.60301e-13	1.2509e-13	6.21011e-13	6.67857e-13	9.83873e-13	1.39955e-12	4.05815e-13	1.76074e-12	1.23054e-12	9.53575e-13	1.21084e-12	4.95585e-13	6.78854e-13	9.27267e-13	6.67359e-13	1.1339e-12	7.13335e-13	9.66609e-13	6.18003e-13	3.1679e-13	2.76908e-13	1.40759e-12	1.20638e-12	1.06239e-12	1.43217e-12
Otu003941	6.23544e-15	1.07055e-14	2.36982e-14	2.26399e-14	4.89693e-15	4.24121e-14	3.00071e-15	1.92565e-14	4.68816e-15	1.57411e-14	4.88424e-15	2.2057e-14	2.44999e-14	3.38972e-14	4.73116e-14	1.53278e-14	6.00121e-14	4.22121e-14	3.25458e-14	4.33737e-14	1.92855e-14	2.48339e-14	3.17203e-14	2.46321e-14	3.87985e-14	2.48544e-14	3.48692e-14	2.47262e-14	1.22954e-14	1.08864e-14	5.4412e-14	4.12127e-14	4.04592e-14	0.00204795
Otu003943	1.05732e-15	1.32178e-15	3.09827e-15	1.7432e-15	9.21418e-05	4.05823e-15	5.19954e-05	2.09809e-15	2.76913e-05	1.96245e-15	9.11366e-05	2.93956e-15	2.66001e-15	4.51542e-15	6.00483e-15	2.11547e-15	7.16143e-15	5.34009e-15	2.322e-05	5.50269e-15	2.43719e-15	3.05028e-15	4.08787e-15	3.32027e-15	4.85188e-15	3.20809e-15	4.45642e-15	3.62793e-15	1.45679e-15	1.13309e-15	7.85071e-15	5.14762e-15	5.88806e-15	5.93699e-15
Otu003944	5.66819e-14	1.2991e-13	2.65795e-13	3.1492e-13	4.01592e-05	6.09081e-13	8.24791e-05	2.55364e-13	7.09827e-05	2.42843e-13	5.18303e-05	2.43251e-13	2.88386e-13	3.84573e-13	5.29063e-13	1.79774e-13	6.45035e-13	4.65475e-13	3.61348e-13	4.68844e-13	2.02559e-13	2.86532e-13	3.71058e-13	2.77395e-13	4.26541e-13	2.91746e-13	4.09431e-13	2.56197e-13	1.54895e-13	1.21011e-13	5.36496e-13	4.68672e-13	4.0375e-13	5.5855e-13
Otu003945	6.00329e-14	1.35222e-13	2.92494e-13	3.49469e-13	5.97577e-05	6.49209e-13	9.04647e-05	2.57728e-13	3.3438e-05	2.5535e-13	4.13403e-05	2.84977e-13	2.8049e-13	4.28378e-13	5.47588e-13	1.99105e-13	7.10248e-13	4.9566e-13	4.13516e-13	4.92331e-13	2.25211e-13	3.14456e-13	4.17805e-13	3.08066e-13	4.90108e-13	3.10431e-13	4.10957e-13	2.7003e-13	1.4754e-13	1.27185e-13	5.88012e-13	5.32022e-13	4.31779e-13	5.62095e-13
Otu003946	1.44076e-13	3.15083e-13	7.32884e-13	8.03848e-13	0.000148924	1.80268e-12	6.18592e-05	6.47798e-13	1.3299e-13	5.79881e-13	9.91e-06	6.95137e-13	7.49089e-13	1.14295e-12	1.68995e-12	4.7594e-13	2.24226e-12	1.45207e-12	1.08311e-12	1.4661e-12	5.64821e-13	7.82975e-13	1.04999e-12	7.81261e-13	1.31944e-12	7.99914e-13	1.14783e-12	7.33426e-13	3.65857e-13	3.09397e-13	1.77963e-12	1.42431e-12	1.23741e-12	1.71036e-12
Otu003947	4.54224e-13	1.35505e-12	3.60151e-12	5.44669e-12	7.06235e-05	9.28076e-12	6.32554e-05	4.09322e-12	4.25286e-05	3.65928e-12	7.13971e-05	3.53287e-12	4.4828e-12	5.20921e-12	6.67995e-12	2.4011e-12	8.17446e-12	6.42929e-12	5.44976e-12	6.26369e-12	2.89779e-12	4.35115e-12	5.38244e-12	3.86358e-12	6.2664e-12	3.68767e-12	5.02373e-12	3.15061e-12	1.82483e-12	1.55799e-12	6.41399e-12	6.53038e-12	4.71658e-12	6.99971e-12
Otu003948	2.66394e-14	5.53327e-14	1.22905e-13	1.35756e-13	2.73345e-14	2.93537e-13	1.6629e-06	1.09557e-13	2.32888e-14	9.34723e-14	2.53024e-14	1.20129e-13	1.31396e-13	0.00326245	2.9001e-13	8.17739e-14	3.79807e-13	2.55563e-13	1.85682e-13	2.45548e-13	9.76354e-14	1.36114e-13	1.79874e-13	1.30726e-13	2.29701e-13	1.37511e-13	1.99245e-13	1.28874e-13	6.28593e-14	5.3911e-14	3.13405e-13	2.41516e-13	2.17225e-13	2.87524e-13
Otu003949	2.66704e-13	1.30922e-12	2.58321e-12	3.66018e-12	1.53565e-05	2.37499e-12	4.77614e-05	2.47873e-12	0.000110182	2.91551e-12	0.000107757	2.81443e-12	3.77024e-12	4.09533e-12	3.40892e-12	1.71738e-12	3.55364e-12	3.36243e-12	3.3172e-12	3.23656e-12	1.92702e-12	3.28171e-12	4.19175e-12	2.47047e-12	4.36993e-12	2.94674e-12	3.16283e-12	2.35663e-12	1.54091e-12	9.9148e-13	4.25943e-12	3.6734e-12	3.50388e-12	3.95938e-12
Otu003950	1.91846e-14	3.24318e-14	7.2295e-14	6.85837e-14	1.90047e-14	1.15529e-13	0.000192974	5.02557e-14	1.82777e-14	4.99821e-14	1.51543e-14	6.47731e-14	7.17485e-14	1.04976e-13	1.30957e-13	5.48761e-14	1.66293e-13	1.21195e-13	9.24507e-14	1.21171e-13	5.19233e-14	7.62617e-14	9.30125e-14	7.41498e-14	1.08319e-13	7.19556e-14	9.32834e-14	6.8589e-14	3.81679e-14	2.79127e-14	1.55868e-13	1.1949e-13	1.15735e-13	1.31303e-13
Otu003951	1.3868e-13	5.39389e-13	1.28271e-12	8.17642e-13	5.09532e-05	2.94549e-12	5.66184e-05	7.33394e-13	2.10904e-05	9.69257e-13	0.000139357	1.14298e-12	1.18981e-12	1.40003e-12	1.8611e-12	5.51193e-13	2.51629e-12	1.97965e-12	1.85022e-12	2.01441e-12	1.02282e-12	1.34517e-12	1.55875e-12	1.08015e-12	1.76738e-12	1.2847e-12	1.995e-12	1.05342e-12	7.62568e-13	5.32332e-13	1.68283e-12	1.5586e-12	1.8084e-12	2.04548e-12
Otu003952	2.41458e-13	1.42188e-10	8.93443e-13	5.17146e-13	1.90266e-05	8.42862e-13	4.39587e-05	5.18858e-13	5.39835e-05	5.36292e-13	0.000180123	1.06467e-12	1.35185e-12	7.3783e-13	8.55479e-13	2.21868e-12	1.01796e-12	8.05765e-13	7.44786e-13	8.02954e-13	1.43013e-12	8.43185e-13	7.41859e-13	8.62867e-13	7.87514e-13	8.14259e-13	7.53077e-13	5.79627e-12	1.31077e-11	5.5756e-10	1.04481e-12	7.95223e-13	1.12192e-12	8.799e-13
Otu003953	9.03162e-14	1.7104e-13	3.32786e-13	3.41099e-13	1.11418e-05	0.00182785	8.30852e-06	2.88152e-13	4.72813e-06	2.65602e-13	8.17236e-14	3.22591e-13	3.50518e-13	4.54847e-13	5.84063e-13	2.39861e-13	6.92058e-13	5.33598e-13	4.41322e-13	5.31304e-13	2.7381e-13	3.52474e-13	4.37905e-13	3.47822e-13	5.0611e-13	3.57502e-13	4.55261e-13	3.51733e-13	1.94146e-13	1.67565e-13	6.45114e-13	5.24637e-13	5.10876e-13	5.91979e-13
Otu003954	2.54919e-13	1.07331e-13	2.27146e-13	2.61426e-13	0.000106542	5.39238e-13	0.000114448	2.16748e-13	4.39752e-14	1.85249e-13	1.28025e-05	2.16663e-13	2.34708e-13	3.46175e-13	4.86948e-13	1.55476e-13	6.14619e-13	4.17564e-13	3.17901e-13	4.40768e-13	1.76532e-13	2.4479e-13	3.18168e-13	2.46839e-13	3.94756e-13	2.49638e-13	3.45432e-13	2.25109e-13	1.20045e-13	9.81275e-14	4.98567e-13	4.15744e-13	3.64502e-13	4.90812e-13
Otu003955	3.12231e-13	4.14529e-12	5.38937e-12	1.30393e-12	0.000100483	2.77389e-13	6.64763e-06	3.59207e-12	0.000130375	3.51542e-12	9.93247e-13	5.94729e-12	1.00652e-11	2.23238e-12	9.59581e-13	5.90826e-12	5.97083e-13	1.31521e-12	2.59739e-12	1.25541e-12	5.83136e-12	6.28437e-12	3.06787e-12	4.64264e-12	1.83027e-12	5.91347e-12	2.45712e-12	6.54348e-12	4.71017e-12	3.11718e-12	2.37181e-12	1.40356e-12	4.62779e-12	9.41014e-13
Otu003956	1.86734e-13	6.1988e-13	1.61893e-12	2.00866e-12	0.000120966	4.09156e-12	2.49216e-05	1.63965e-12	6.73829e-05	1.49389e-12	5.26693e-05	1.63188e-12	2.98347e-12	2.34607e-12	3.11601e-12	1.09094e-12	3.34976e-12	2.73302e-12	2.51074e-12	2.83836e-12	1.47535e-12	1.77504e-12	2.26699e-12	1.7985e-12	2.6624e-12	1.79774e-12	2.36e-12	1.217e-12	7.87993e-13	6.08689e-13	2.832e-12	2.90623e-12	2.05741e-12	3.22456e-12
Otu003957	2.03574e-13	6.70566e-12	2.84716e-12	3.97728e-13	2.195e-06	2.13338e-13	3.9409e-05	5.59283e-13	6.41059e-13	1.18352e-12	0.000280456	3.36858e-12	4.42166e-12	6.44034e-13	3.52173e-13	4.25777e-11	3.33347e-13	4.58863e-13	9.61145e-13	4.4225e-13	7.80588e-12	1.88885e-12	9.83156e-13	3.10898e-12	5.52072e-13	2.99893e-12	8.42473e-13	7.52227e-12	8.70933e-12	4.97224e-12	7.65077e-13	4.60488e-13	2.32606e-12	3.87242e-13
Otu003958	1.30129e-13	2.91392e-13	6.33451e-13	7.5933e-13	4.87544e-05	1.5723e-12	5.58091e-05	5.68611e-13	2.90039e-05	4.70544e-13	1.23504e-13	5.80564e-13	6.16243e-13	9.62155e-13	1.32844e-12	3.80586e-13	1.9047e-12	1.25189e-12	1.00045e-12	1.34182e-12	5.60316e-13	7.28568e-13	9.60073e-13	6.75143e-13	1.11781e-12	7.05619e-13	9.71652e-13	6.30301e-13	3.14203e-13	2.62742e-13	1.47451e-12	1.233e-12	1.11172e-12	1.52432e-12
Otu003959	7.11785e-15	6.49952e-15	1.77533e-14	1.19596e-14	0.000120592	2.39674e-14	3.33377e-05	1.09155e-14	7.22812e-05	8.18224e-06	9.72831e-06	1.64483e-14	1.51892e-14	2.62083e-14	3.44974e-14	1.14049e-14	4.22969e-14	3.03838e-05	2.29676e-14	3.26972e-14	1.30039e-14	1.57233e-14	2.25392e-14	1.82631e-14	2.68502e-14	1.76105e-14	2.52532e-14	2.20074e-14	7.84607e-15	7.93226e-06	4.88763e-14	3.07054e-14	3.56376e-14	3.43328e-14
Otu003960	1.0414e-13	8.02882e-06	8.00028e-13	1.2196e-12	5.06929e-05	2.44772e-12	2.63834e-05	1.20444e-12	2.89718e-05	1.03008e-12	0.000194163	8.71442e-13	1.14211e-12	1.22862e-12	1.774e-12	5.81144e-13	2.19352e-12	1.56948e-12	1.33084e-12	1.57615e-12	6.27127e-13	9.03205e-13	1.29557e-12	9.20471e-13	1.54674e-12	1.04509e-12	1.25845e-12	7.13607e-13	4.51499e-13	4.00244e-13	1.45439e-12	1.64225e-12	1.14196e-12	1.86055e-12
Otu003962	7.02755e-13	3.83653e-12	9.34426e-12	6.2817e-12	6.83301e-05	1.85072e-12	0.00012216	8.00993e-12	1.49607e-12	7.20365e-12	1.94461e-05	9.83164e-12	1.12183e-11	8.11952e-12	5.61092e-12	6.33737e-12	4.11933e-12	7.47552e-12	9.23883e-12	6.48865e-12	6.71778e-12	8.71326e-12	8.65931e-12	8.8698e-12	8.63997e-12	9.27244e-12	7.89771e-12	8.02875e-12	4.18011e-12	3.53442e-12	9.47379e-12	7.14863e-12	1.05824e-11	5.86902e-12
Otu003963	3.00566e-15	6.10825e-15	1.00473e-14	6.33527e-15	1.76215e-13	1.03119e-14	1.60723e-15	8.41574e-15	2.98735e-15	7.87549e-15	1.86133e-15	3.25369e-14	8.31576e-15	9.79553e-15	1.26701e-14	5.64034e-15	1.50098e-14	1.32462e-14	9.56706e-15	1.24688e-14	1.46711e-14	8.09727e-15	1.21895e-14	7.92613e-15	1.02444e-14	3.625e-14	1.42068e-14	8.33744e-15	5.38038e-15	0.000376982	1.75389e-14	1.57436e-14	1.61514e-14	1.43983e-14
Otu003964	6.79269e-13	2.32985e-12	5.87373e-12	8.39271e-12	6.03256e-05	1.50544e-11	3.33387e-05	7.10697e-12	4.72771e-06	5.97109e-12	0.00019838	5.5813e-12	6.79739e-12	8.8296e-12	1.14628e-11	3.76269e-12	1.40454e-11	1.07871e-11	8.60017e-12	1.0466e-11	4.52022e-12	6.28233e-12	8.42996e-12	6.17371e-12	1.06855e-11	6.43238e-12	8.7221e-12	4.95526e-12	2.68152e-12	2.17725e-12	1.07935e-11	1.0688e-11	8.1173e-12	1.24442e-11
Otu003965	2.79433e-15	4.33046e-15	1.02898e-14	1.10831e-14	1.94324e-16	1.62617e-14	1.56138e-15	8.4367e-15	2.06042e-15	7.89042e-15	2.04754e-15	9.83271e-15	1.03285e-14	1.65425e-14	1.91899e-14	5.53999e-15	2.42398e-14	1.85684e-14	1.51892e-14	1.86778e-14	7.03229e-15	1.10555e-14	1.46815e-14	1.15979e-14	0.00181575	1.00159e-14	1.33267e-14	1.04028e-14	5.12664e-15	5.92573e-15	2.46974e-14	1.42329e-14	1.70773e-14	1.90351e-14
Otu003966	4.17283e-15	6.73174e-15	1.19274e-14	1.22817e-14	2.99598e-15	2.14242e-14	2.18251e-15	9.71828e-15	2.70589e-15	1.0008e-14	1.65224e-15	1.17411e-14	1.46549e-14	1.92193e-14	2.4946e-14	1.04113e-14	3.12302e-14	2.11469e-14	0.00224163	2.31819e-14	1.11633e-14	1.26074e-14	1.737e-14	1.38306e-14	2.01587e-14	1.34417e-14	1.82761e-14	1.61566e-14	8.20214e-15	5.23136e-15	3.0621e-14	2.18382e-14	2.21077e-14	2.56778e-14
Otu003967	1.13688e-15	1.67761e-15	3.51317e-15	3.00012e-15	4.60725e-05	4.7494e-15	8.03023e-05	2.26022e-15	4.25295e-05	2.34345e-15	8.43016e-05	3.17008e-15	2.89619e-15	5.13971e-15	6.94073e-15	2.44228e-15	8.03472e-15	5.98149e-15	4.75801e-15	6.28323e-15	2.65345e-15	3.6744e-15	4.35849e-15	3.88395e-15	5.42059e-15	3.59365e-15	5.06183e-15	4.09178e-15	1.78656e-15	1.45643e-15	9.00111e-15	5.76285e-15	6.69002e-15	6.46053e-15
Otu003968	6.34457e-14	1.32653e-13	3.0874e-13	3.0768e-13	5.36696e-05	6.74298e-13	9.4016e-05	2.57828e-13	6.30818e-05	2.60172e-13	6.57413e-06	2.93461e-13	3.30594e-13	4.62653e-13	5.9668e-13	2.12724e-13	7.53443e-13	5.73e-13	4.42318e-13	5.56938e-13	2.40584e-13	3.34129e-13	4.34453e-13	3.23188e-13	5.41649e-13	3.31142e-13	4.57411e-13	3.05174e-13	1.60936e-13	1.31273e-13	6.69835e-13	5.54715e-13	4.71084e-13	6.10463e-13
Otu003969	8.95203e-13	3.13793e-12	8.49497e-12	1.12453e-11	2.19462e-06	1.47814e-11	6.11901e-05	8.55578e-12	8.29367e-06	8.49943e-12	0.000220518	8.16508e-12	9.60042e-12	1.24149e-11	1.55096e-11	5.01932e-12	1.73152e-11	1.4834e-11	1.23285e-11	1.41656e-11	6.35078e-12	9.41564e-12	1.19681e-11	8.90157e-12	1.51963e-11	9.47027e-12	1.23465e-11	7.15866e-12	3.73591e-12	2.98697e-12	1.58295e-11	1.43462e-11	1.18598e-11	1.67009e-11
Otu003970	1.26685e-13	7.46546e-13	7.73299e-13	1.31379e-12	7.03955e-05	2.98956e-12	4.6519e-05	9.51983e-13	3.97453e-05	6.49548e-13	0.000113261	8.16141e-13	1.20447e-12	1.34617e-12	1.6958e-12	5.44211e-13	2.12989e-12	1.44709e-12	1.81721e-12	1.1126e-12	5.00392e-13	1.29103e-12	1.43835e-12	7.17545e-13	1.81085e-12	1.15412e-12	1.27639e-12	9.59947e-13	6.09549e-13	6.00222e-13	1.50363e-12	1.41487e-12	1.44061e-12	1.69074e-12
Otu003972	1.66126e-13	6.57916e-13	1.0126e-12	2.57523e-12	8.1611e-05	2.65229e-12	5.26802e-05	1.63254e-12	8.50408e-05	1.02891e-12	2.62075e-05	1.07939e-12	1.80456e-12	1.62334e-12	3.00113e-12	8.62752e-13	3.77756e-12	2.33173e-12	1.75249e-12	2.296e-12	1.49292e-12	1.85203e-12	2.25183e-12	1.18125e-12	2.40179e-12	2.0124e-12	2.11629e-12	9.97504e-13	5.63982e-13	6.48805e-13	2.95591e-12	2.14528e-12	1.69107e-12	3.10112e-12
Otu003973	2.18427e-13	8.21718e-13	2.1282e-12	0.000224131	1.29029e-05	6.45387e-12	2.81776e-05	0.000119617	6.82347e-05	2.31912e-12	3.24267e-06	2.04331e-12	2.50719e-12	3.37677e-12	4.88654e-12	1.25483e-12	6.00285e-12	4.35664e-12	3.6049e-12	4.20589e-12	1.52322e-12	2.37837e-12	3.41084e-12	2.49361e-12	4.25404e-12	2.52958e-12	3.51333e-12	1.82988e-12	8.6117e-13	6.80011e-13	4.25391e-12	4.25302e-12	3.11429e-12	4.9417e-12
Otu003974	1.40188e-13	3.09331e-13	7.06494e-13	7.9851e-13	2.03225e-05	1.73646e-12	0.000155682	6.58316e-13	1.82618e-05	5.85993e-13	1.38898e-13	6.88198e-13	7.38085e-13	1.09634e-12	1.56795e-12	4.5958e-13	2.0114e-12	1.35732e-12	1.04925e-12	1.35665e-12	5.53184e-13	7.53034e-13	1.00515e-12	7.58857e-13	1.26543e-12	7.68229e-13	1.10545e-12	6.94013e-13	3.64599e-13	3.02434e-13	1.63693e-12	1.35121e-12	1.17738e-12	1.61759e-12
Otu003975	2.48921e-14	4.75537e-14	8.04709e-14	9.7459e-14	9.10305e-05	1.66425e-13	6.3342e-05	7.57605e-14	4.0926e-05	7.15056e-14	3.24267e-06	7.84304e-14	9.20731e-14	1.30894e-13	1.77408e-13	5.8175e-14	2.11861e-13	1.44441e-13	1.28493e-13	1.581e-13	7.82527e-14	9.57918e-14	1.13434e-13	9.30591e-14	1.43513e-13	1.08255e-13	1.2477e-13	8.82741e-14	6.10316e-14	4.74951e-14	1.77837e-13	1.35037e-13	1.2732e-13	1.42545e-13
Otu003976	4.61147e-14	7.061e-14	1.63911e-13	1.55764e-13	4.08946e-14	3.02799e-13	5.14418e-12	1.28979e-13	2.52755e-14	1.20626e-13	6.57408e-06	1.60821e-13	1.68492e-13	2.33705e-13	3.23937e-13	1.18794e-13	4.12263e-13	2.9035e-13	2.24371e-13	2.90942e-13	1.29495e-13	1.69282e-13	2.11087e-13	1.62693e-13	0.00262412	1.77006e-13	2.45542e-13	1.79558e-13	8.83727e-14	7.43602e-14	3.68551e-13	2.82066e-13	2.77981e-13	3.25186e-13
Otu003977	1.59546e-13	5.23247e-13	9.0741e-13	1.03315e-12	4.23552e-05	2.1196e-12	0.000116222	6.82773e-13	4.29385e-05	8.8069e-13	3.24267e-06	8.01691e-13	1.28666e-12	1.0267e-12	1.51991e-12	5.88813e-13	2.04279e-12	1.65837e-12	1.27517e-12	1.2786e-12	5.84315e-13	8.78521e-13	1.28539e-12	8.25771e-13	1.48673e-12	1.01321e-12	1.11068e-12	8.20609e-13	5.45469e-13	3.56005e-13	1.5873e-12	1.69892e-12	1.23435e-12	3.23639e-12
Otu003978	1.92291e-13	5.8443e-13	1.50948e-12	2.26792e-12	5.37637e-05	3.99794e-12	2.88204e-05	1.86984e-12	0.000160075	1.81159e-12	1.62074e-05	1.53547e-12	2.04695e-12	2.25518e-12	2.97511e-12	1.00557e-12	3.61282e-12	2.55608e-12	2.23098e-12	2.87868e-12	1.15013e-12	1.58501e-12	2.28219e-12	1.60821e-12	2.69422e-12	1.6357e-12	2.22146e-12	1.25772e-12	7.76354e-13	6.65544e-13	2.59803e-12	2.51739e-12	2.04073e-12	2.90268e-12
Otu003979	6.74099e-14	1.55678e-13	3.50776e-13	3.93254e-13	2.004e-05	7.74013e-13	4.24556e-05	3.20475e-13	0.000195137	2.97954e-13	6.77417e-14	3.41389e-13	3.74126e-13	5.26975e-13	7.11033e-13	2.26803e-13	8.93469e-13	6.4402e-13	5.05204e-13	6.37085e-13	2.71662e-13	3.79008e-13	4.91733e-13	3.70793e-13	5.96175e-13	3.78011e-13	5.20519e-13	3.36212e-13	1.79551e-13	1.46216e-13	7.37358e-13	6.29034e-13	5.50377e-13	7.27066e-13
Otu003980	6.26554e-14	1.31333e-13	2.891e-13	3.55033e-13	0.000109779	6.74356e-13	2.5831e-05	2.81094e-13	9.40142e-05	2.4795e-13	2.82998e-05	2.8556e-13	3.22963e-13	4.42504e-13	5.8558e-13	2.14131e-13	7.13393e-13	5.20893e-13	4.09313e-13	5.41626e-13	2.3823e-13	3.31363e-13	4.06369e-13	3.34868e-13	5.08153e-13	3.2212e-13	4.54413e-13	3.04934e-13	1.53723e-13	1.42075e-13	6.135e-13	5.5018e-13	4.65994e-13	5.83095e-13
Otu003982	2.27423e-13	4.37565e-13	9.30238e-13	9.21767e-13	0.000204391	1.75867e-12	2.09124e-05	7.63035e-13	1.88229e-13	7.01616e-13	2.02705e-13	8.96799e-13	9.52822e-13	1.37316e-12	1.87688e-12	6.37349e-13	2.38186e-12	1.66432e-12	1.30547e-12	1.68247e-12	7.40912e-13	9.87742e-13	1.26472e-12	9.78936e-13	1.5383e-12	9.99531e-13	1.36581e-12	9.84281e-13	5.00138e-13	4.27185e-13	2.14124e-12	1.63457e-12	1.57157e-12	1.90011e-12
Otu003983	5.39109e-14	1.21452e-13	2.56752e-13	2.92929e-13	2.44856e-05	5.62072e-13	9.15638e-05	2.53343e-13	7.5823e-05	2.2437e-13	3.60302e-05	2.35385e-13	2.78519e-13	3.82689e-13	4.70976e-13	1.66466e-13	6.00012e-13	4.14633e-13	3.5833e-13	4.34901e-13	1.97265e-13	2.76321e-13	3.31638e-13	2.69424e-13	4.36529e-13	2.63538e-13	3.6458e-13	2.48366e-13	1.40075e-13	1.23502e-13	4.83519e-13	4.49831e-13	3.8432e-13	4.92672e-13
Otu003984	4.87048e-13	1.04475e-12	2.50749e-12	2.78103e-12	5.16193e-13	5.81924e-12	5.83222e-06	2.2094e-12	8.74018e-05	2.01009e-12	0.000230278	2.39361e-12	2.55644e-12	3.95005e-12	5.76431e-12	1.59601e-12	7.42644e-12	4.95829e-12	3.71677e-12	5.06631e-12	1.90785e-12	2.71113e-12	3.65166e-12	2.68164e-12	4.63878e-12	2.73327e-12	3.95471e-12	2.48732e-12	1.21128e-12	1.01943e-12	6.13853e-12	4.88776e-12	4.29182e-12	5.80273e-12
Otu003985	4.85597e-14	7.91207e-14	1.72462e-13	1.90872e-13	7.41721e-05	3.41309e-13	2.82256e-05	1.62667e-13	5.04657e-05	1.46965e-13	0.000130596	1.71374e-13	1.87404e-13	2.51024e-13	3.27426e-13	1.15303e-13	4.02527e-13	2.99755e-13	2.49296e-13	3.00378e-13	1.36451e-13	1.82951e-13	2.36398e-13	1.80382e-13	2.90206e-13	1.90757e-13	2.53921e-13	1.74658e-13	9.10076e-14	8.18444e-14	3.5332e-13	2.92491e-13	2.70727e-13	3.35845e-13
Otu003986	1.58559e-13	3.56122e-13	8.26486e-13	9.2325e-13	1.93398e-05	1.95025e-12	3.52113e-05	7.12708e-13	0.000207665	6.46811e-13	1.60519e-13	7.72684e-13	8.56485e-13	1.25781e-12	1.8247e-12	5.15502e-13	2.34491e-12	1.60008e-12	1.17587e-12	1.59838e-12	6.3257e-13	8.6964e-13	1.18822e-12	8.89112e-13	1.46345e-12	8.66842e-13	1.28444e-12	7.99372e-13	4.06682e-13	3.42804e-13	1.90157e-12	1.54736e-12	1.34056e-12	1.83966e-12
Otu003987	1.57571e-14	2.99171e-14	6.22119e-14	5.88469e-14	0.000127236	1.09448e-13	4.60923e-05	5.09819e-14	1.36951e-14	4.53712e-14	7.04301e-05	5.98868e-14	6.15758e-14	8.73289e-14	1.17789e-13	4.35579e-14	1.4124e-13	1.01135e-13	8.20808e-14	1.03824e-13	5.13272e-14	6.53333e-14	8.443e-14	6.21559e-14	1.01029e-13	6.56703e-14	8.82628e-14	6.50579e-14	3.49111e-14	3.02154e-14	1.31031e-13	1.05196e-13	1.00054e-13	1.15053e-13
Otu003988	9.91735e-15	1.81879e-14	3.89891e-14	3.51221e-14	8.22565e-15	6.80417e-14	4.26325e-15	3.08351e-14	8.03441e-15	2.71585e-14	8.52171e-15	0.00317465	3.90067e-14	5.64017e-14	7.95959e-14	2.55863e-14	1.04011e-13	6.8953e-14	5.30651e-14	7.17047e-14	3.13211e-14	4.20577e-14	5.22282e-14	4.13677e-14	6.46415e-14	4.20489e-14	5.64496e-14	4.39962e-14	2.14657e-14	1.83124e-14	9.72933e-14	6.72614e-14	6.89221e-14	7.9607e-14
Otu003989	9.8339e-16	1.35695e-15	2.84814e-15	2.32542e-15	1.97484e-05	3.42793e-15	8.83807e-05	1.82841e-15	9.34712e-05	1.88258e-15	2.26929e-05	2.78099e-15	2.81893e-15	4.34645e-15	5.65379e-15	1.92834e-15	6.95089e-15	5.05704e-15	3.89391e-15	5.26518e-15	2.20673e-15	3.23238e-15	3.86746e-15	3.06792e-15	4.72366e-15	3.18578e-15	4.44445e-15	3.62412e-15	1.56468e-15	1.33321e-15	7.67077e-15	5.19036e-15	5.60374e-15	5.64043e-15
Otu003990	6.45601e-14	1.40622e-13	3.28831e-13	3.46277e-13	5.74674e-05	6.78627e-13	5.42429e-05	3.17543e-13	9.54224e-05	2.74956e-13	4.59189e-05	2.84207e-13	3.39078e-13	4.54073e-13	6.30161e-13	2.09591e-13	7.89308e-13	5.40613e-13	3.95937e-13	5.49167e-13	2.37708e-13	3.28979e-13	4.37162e-13	3.26801e-13	5.01293e-13	3.20105e-13	4.50869e-13	2.98166e-13	1.76554e-13	1.40816e-13	6.53107e-13	5.38021e-13	5.01803e-13	6.3124e-13
Otu003991	9.08709e-13	3.9468e-12	9.0954e-12	9.51533e-12	7.61754e-05	6.01585e-12	4.21683e-05	8.54592e-12	4.98496e-05	9.59988e-12	0.000113062	1.27019e-11	1.1541e-11	1.49902e-11	1.27482e-11	7.04827e-12	1.15697e-11	1.22129e-11	1.1895e-11	1.20192e-11	6.36403e-12	1.0526e-11	1.04224e-11	9.80033e-12	1.26394e-11	1.22632e-11	1.06733e-11	9.91324e-12	5.4534e-12	3.87706e-12	1.40391e-11	1.04727e-11	1.32687e-11	1.4848e-11
Otu003992	3.1667e-14	6.61285e-14	1.59746e-13	1.97414e-13	5.53427e-05	3.81599e-13	9.23943e-05	1.56359e-13	6.71935e-05	1.30885e-13	2.96865e-14	1.53579e-13	1.77005e-13	2.67995e-13	3.52456e-13	1.01633e-13	4.62714e-13	3.21364e-13	2.44625e-13	3.11381e-13	1.23316e-13	1.76812e-13	2.38071e-13	1.73529e-13	2.88095e-13	1.85373e-13	2.5526e-13	1.6143e-13	7.82651e-14	6.63748e-14	3.59988e-13	3.14292e-13	2.62998e-13	3.78388e-13
Otu003993	1.37017e-12	4.69897e-12	1.16273e-11	1.92348e-11	4.63078e-05	2.11796e-11	7.9033e-05	1.41562e-11	7.79588e-05	1.24354e-11	2.63394e-05	1.16813e-11	1.34512e-11	1.56806e-11	2.2839e-11	7.72067e-12	2.27449e-11	1.93504e-11	1.7309e-11	2.00898e-11	9.31394e-12	1.2728e-11	1.61145e-11	1.09396e-11	1.82158e-11	1.37959e-11	1.52131e-11	9.93815e-12	5.03179e-12	4.77345e-12	2.16178e-11	1.89189e-11	1.45155e-11	2.31386e-11
Otu003994	1.89985e-14	4.08169e-14	9.17703e-14	9.70818e-14	2.15253e-14	2.1195e-13	1.6629e-06	8.21556e-14	1.81643e-14	7.20919e-14	1.82576e-14	8.98765e-14	9.58355e-14	1.41908e-13	2.08385e-13	5.8823e-14	2.70201e-13	1.79872e-13	1.36497e-13	1.79359e-13	7.16548e-14	1.00741e-13	1.33666e-13	9.73855e-14	1.65538e-13	0.00120754	1.45013e-13	9.27556e-14	4.73377e-14	3.97984e-14	2.20765e-13	1.74478e-13	1.56296e-13	2.13739e-13
Otu003995	1.84792e-13	4.18724e-13	9.14445e-13	1.05159e-12	4.85762e-05	2.03063e-12	0.000134404	8.82293e-13	4.80541e-05	7.50891e-13	3.24267e-06	8.65888e-13	9.76238e-13	1.31089e-12	1.78761e-12	5.75451e-13	2.2224e-12	1.57583e-12	1.24923e-12	1.58166e-12	7.16542e-13	9.4761e-13	1.26154e-12	9.75151e-13	1.53655e-12	9.87788e-13	1.29827e-12	8.66432e-13	4.58921e-13	4.10416e-13	1.83058e-12	1.54193e-12	1.37159e-12	1.83158e-12
Otu003996	1.37213e-14	3.20744e-14	6.96538e-14	7.79171e-14	1.69804e-14	1.64355e-13	1.66279e-06	6.42879e-14	1.4259e-14	5.286e-14	1.58254e-14	7.24085e-14	7.49486e-14	1.10527e-13	1.58632e-13	4.59385e-14	2.06598e-13	1.40146e-13	1.06298e-13	1.35463e-13	5.63024e-14	7.36829e-14	1.01116e-13	7.30137e-14	1.24345e-13	7.63489e-14	1.14546e-13	7.17888e-14	3.75559e-14	0.000366625	1.647e-13	1.32737e-13	1.21256e-13	1.56835e-13
Otu003997	6.7855e-13	2.25054e-12	5.71504e-12	8.24831e-12	0.00011743	1.38009e-11	1.13924e-05	6.5799e-12	9.40363e-05	5.85599e-12	2.59302e-05	5.771e-12	6.83451e-12	8.52986e-12	1.14723e-11	3.6106e-12	1.39734e-11	1.05008e-11	8.7556e-12	1.03179e-11	4.40284e-12	6.34179e-12	8.68156e-12	6.30554e-12	1.04934e-11	6.60655e-12	8.75366e-12	4.87322e-12	2.86172e-12	2.16191e-12	1.08379e-11	1.07006e-11	8.17079e-12	1.18708e-11
Otu003998	2.03322e-12	8.90534e-12	2.11174e-11	2.39805e-11	6.55233e-05	2.1536e-11	8.87737e-05	2.38916e-11	5.83477e-05	1.98068e-11	1.9504e-05	1.8589e-11	2.17927e-11	2.52029e-11	2.93217e-11	1.30892e-11	3.76406e-11	3.05937e-11	2.60261e-11	2.58078e-11	1.57495e-11	2.27066e-11	2.79574e-11	2.00607e-11	2.75554e-11	2.11546e-11	2.81505e-11	1.70445e-11	9.42431e-12	6.46942e-12	3.07357e-11	2.7834e-11	2.68955e-11	3.29592e-11
Otu003999	1.90473e-13	4.14857e-13	9.23865e-13	1.07252e-12	4.17477e-05	2.13383e-12	8.97737e-05	8.45806e-13	7.807e-05	7.51792e-13	1.25097e-05	9.09319e-13	9.8898e-13	1.41892e-12	1.94086e-12	6.07799e-13	2.45877e-12	1.7062e-12	1.33192e-12	1.68297e-12	6.9307e-13	9.8721e-13	1.29187e-12	9.91904e-13	1.61176e-12	9.90763e-13	1.40408e-12	9.08352e-13	4.76216e-13	4.03586e-13	1.97671e-12	1.67373e-12	1.46757e-12	1.94797e-12
Otu004000	2.25413e-13	8.03479e-13	1.90978e-12	2.7581e-12	1.86214e-05	3.56731e-12	1.66289e-06	1.67633e-12	1.94686e-05	1.88856e-12	2.95961e-13	1.76755e-12	2.36138e-12	2.57196e-12	3.25811e-12	1.15668e-12	4.21038e-12	3.36792e-12	2.82119e-12	3.30453e-12	1.4753e-12	1.61783e-12	2.58929e-12	1.84674e-12	3.57333e-12	2.08002e-12	2.74341e-12	1.67799e-12	7.46743e-13	7.38663e-13	3.14937e-12	3.476e-12	2.63905e-12	4.03433e-12
Otu004001	4.14776e-15	4.753e-15	1.33489e-14	1.84641e-14	3.30658e-15	1.88278e-14	2.4372e-13	7.22246e-15	8.83168e-15	7.16049e-15	4.10838e-14	8.73423e-15	1.45855e-14	1.23014e-14	1.64423e-14	5.64566e-15	3.37399e-14	2.24869e-14	1.48514e-14	1.53141e-14	1.39009e-14	1.79129e-14	1.68446e-14	1.04205e-14	1.96078e-14	2.05163e-14	1.53442e-14	1.38909e-14	6.83321e-15	0.000370383	2.66121e-14	3.11729e-14	2.10403e-14	2.68777e-14
Otu004002	5.38714e-14	1.15954e-13	2.53844e-13	2.85956e-13	6.07879e-05	5.93493e-13	6.1769e-05	2.71895e-13	4.2213e-05	2.08695e-13	8.15861e-05	2.3974e-13	2.53248e-13	3.69152e-13	4.88855e-13	1.92808e-13	6.32393e-13	4.17391e-13	3.8758e-13	4.71143e-13	1.83979e-13	2.58785e-13	3.43211e-13	2.59315e-13	4.19958e-13	3.41357e-13	3.53432e-13	2.30665e-13	1.36549e-13	1.09967e-13	5.10411e-13	4.4144e-13	3.88047e-13	5.22889e-13
Otu004003	3.3667e-14	8.06356e-06	1.2511e-13	1.3028e-13	2.93538e-14	2.36189e-13	4.98872e-06	1.0599e-13	4.23375e-06	9.73687e-14	0.000173977	1.18964e-13	1.26153e-13	1.73942e-13	2.26055e-13	8.59092e-14	2.80248e-13	2.0697e-13	1.67118e-13	2.08204e-13	1.00018e-13	1.33208e-13	1.63037e-13	1.30351e-13	1.97994e-13	1.32051e-13	1.76892e-13	1.29316e-13	6.96715e-14	5.88916e-14	2.53395e-13	2.05867e-13	1.94817e-13	0.00275704
Otu004004	2.94813e-15	6.34587e-15	1.36188e-14	1.21248e-14	4.05371e-15	2.11469e-14	2.43597e-15	1.03193e-14	1.89322e-16	9.74102e-15	3.8575e-15	1.10686e-14	1.29363e-14	1.71282e-14	2.4372e-14	8.01346e-15	2.99322e-14	2.12593e-14	1.72913e-14	2.19202e-14	1.01553e-14	1.23595e-14	1.57195e-14	1.38638e-14	2.04668e-14	1.34108e-14	0.00270614	1.24507e-14	7.49983e-15	6.05292e-15	3.03262e-14	2.11889e-14	2.11513e-14	2.40754e-14
Otu004005	6.5485e-13	0.00120308	6.84563e-14	6.724e-14	6.75393e-10	1.30874e-13	1.16488e-05	5.1401e-14	4.72769e-06	4.5873e-14	2.50649e-19	6.49998e-14	6.44197e-14	9.07757e-14	1.23227e-13	4.51364e-14	1.58363e-13	1.09843e-13	8.47483e-14	1.07252e-13	6.02463e-14	7.20044e-14	8.17719e-14	6.97453e-14	1.03298e-13	7.76139e-14	9.07702e-14	6.75632e-14	5.14695e-12	7.68554e-14	1.36062e-13	1.1351e-13	9.76533e-14	1.27841e-13
Otu004006	2.54118e-13	1.28277e-12	2.53926e-12	3.48291e-12	4.79481e-05	2.29605e-12	3.15652e-05	3.26109e-12	0.000136526	1.83e-12	1.63551e-05	3.29187e-12	3.48461e-12	2.96364e-12	3.6238e-12	2.17266e-12	2.86796e-12	3.41264e-12	3.48399e-12	3.40647e-12	2.39815e-12	2.80878e-12	3.26216e-12	2.91097e-12	4.0506e-12	2.37795e-12	2.98531e-12	2.4265e-12	1.41708e-12	8.07965e-13	3.83371e-12	3.35229e-12	3.49037e-12	3.36499e-12
Otu004008	5.6086e-14	1.26322e-13	2.58282e-13	2.71341e-13	5.30659e-05	5.82358e-13	8.82447e-05	2.68969e-13	4.25572e-05	2.32077e-13	5.24854e-05	2.66188e-13	2.82541e-13	4.05377e-13	5.3187e-13	1.79566e-13	6.49244e-13	4.81274e-13	3.7142e-13	4.60193e-13	2.13988e-13	2.78476e-13	3.43579e-13	2.71716e-13	4.55988e-13	2.82454e-13	3.62065e-13	2.66892e-13	1.37111e-13	1.14778e-13	5.30621e-13	4.80219e-13	3.96091e-13	5.30977e-13
Otu004009	2.61875e-12	5.95722e-11	4.76174e-11	7.14926e-12	1.40574e-05	0.00141815	4.18193e-05	1.41187e-11	1.42555e-11	2.26944e-11	9.4153e-06	5.73165e-11	8.31516e-11	1.25817e-11	5.46209e-12	1.03819e-10	4.23196e-12	7.15568e-12	1.63558e-11	7.12244e-12	1.23492e-10	4.39392e-11	1.61161e-11	4.01023e-11	8.93642e-12	4.66236e-11	1.18811e-11	1.11052e-10	8.23504e-11	5.69541e-11	1.3612e-11	7.81253e-12	3.38015e-11	5.63965e-12
Otu004010	8.0719e-14	2.81737e-13	7.13011e-13	1.07327e-12	0.000129869	1.85546e-12	4.36113e-05	8.40832e-13	1.61235e-05	8.01006e-13	6.90273e-05	6.43996e-13	8.38243e-13	8.67429e-13	1.20073e-12	4.53479e-13	1.44851e-12	1.03836e-12	9.3317e-13	1.06611e-12	5.90544e-13	6.87019e-13	2.18301e-05	6.29575e-13	1.1095e-12	8.06854e-13	8.60768e-13	5.31765e-13	3.18992e-13	3.02575e-13	1.00775e-12	1.0574e-12	7.70245e-13	1.22774e-12
Otu004011	3.73572e-15	4.47757e-15	1.16875e-14	1.13942e-14	1.81759e-15	1.92658e-14	1.29074e-15	8.56806e-15	4.24282e-15	8.42457e-15	5.08069e-16	1.00392e-14	1.16186e-14	1.64669e-14	2.20679e-14	6.01174e-15	2.71783e-14	2.12321e-14	1.59417e-14	0.00308575	9.51562e-15	1.29271e-14	1.60767e-14	1.22754e-14	1.76796e-14	1.14575e-14	1.67767e-14	1.20412e-14	5.5283e-15	5.63189e-15	2.67731e-14	1.97259e-14	1.98232e-14	2.20676e-14
Otu004012	1.77306e-14	3.40486e-14	7.3481e-14	6.90878e-14	2.91631e-05	1.27585e-13	0.000135092	5.85921e-14	3.33644e-05	5.20658e-14	1.57033e-14	6.7178e-14	7.17049e-14	9.85993e-14	1.28885e-13	4.78791e-14	1.64457e-13	1.19706e-13	9.30019e-14	1.22214e-13	5.94676e-14	7.30389e-14	9.14992e-14	7.52443e-14	1.13144e-13	7.38837e-14	1.0196e-13	7.42279e-14	3.8573e-14	3.28699e-14	1.536e-13	1.17063e-13	1.13135e-13	1.32661e-13
Otu004013	1.49672e-14	3.11486e-14	5.30397e-14	5.20348e-14	2.4029e-14	8.66465e-14	5.49208e-15	4.11333e-14	1.21835e-14	0.00100127	1.44271e-14	5.34272e-14	5.43934e-14	7.97525e-14	1.04049e-13	3.78286e-14	1.28502e-13	9.29382e-14	7.49427e-14	9.47603e-14	4.92709e-14	5.7375e-14	7.51204e-14	5.92153e-14	8.90263e-14	6.15821e-14	7.73219e-14	6.19794e-14	2.9851e-14	2.41984e-14	1.34634e-13	8.94647e-14	9.28496e-14	1.05336e-13
Otu004014	2.15749e-15	1.26134e-14	8.45447e-15	9.88326e-15	2.37668e-15	1.90753e-14	2.51586e-14	9.0384e-15	2.34285e-15	6.40176e-15	2.22462e-15	8.79983e-15	1.03844e-14	1.58787e-14	2.23753e-14	7.00295e-15	2.68772e-14	1.86518e-14	1.50941e-14	1.64858e-14	1.23278e-14	1.22998e-14	1.49172e-14	1.00247e-14	0.00176822	1.0663e-14	1.46185e-14	1.13096e-14	7.24293e-15	6.33147e-15	2.36963e-14	1.72857e-14	1.70876e-14	2.07627e-14
Otu004015	1.07341e-14	3.60993e-14	6.71046e-14	7.22559e-14	3.05319e-05	1.32463e-13	7.65982e-05	6.13737e-14	0.000115882	5.77562e-14	1.68041e-09	5.79267e-14	6.95269e-14	9.82355e-14	1.31266e-13	4.78774e-14	1.62022e-13	1.21962e-13	8.95121e-14	1.17966e-13	5.67748e-14	6.96386e-14	9.38368e-14	6.6296e-14	1.07531e-13	6.84843e-14	9.28878e-14	6.60198e-14	4.03193e-14	3.22895e-14	1.36245e-13	1.16883e-13	1.03682e-13	1.30872e-13
Otu004016	3.95753e-14	7.96675e-14	1.46552e-13	1.98833e-13	8.61803e-05	3.9988e-13	5.52287e-05	1.60991e-13	6.97434e-05	1.45525e-13	2.94349e-05	1.81104e-13	1.9509e-13	2.94438e-13	3.23441e-13	1.14376e-13	4.12329e-13	2.86173e-13	2.52105e-13	2.82119e-13	1.56235e-13	2.11238e-13	2.30127e-13	1.89509e-13	2.75325e-13	1.98685e-13	2.54397e-13	1.7247e-13	1.0125e-13	8.14578e-14	3.76343e-13	2.76988e-13	2.97817e-13	3.63491e-13
Otu004017	9.38691e-16	1.25262e-15	2.84468e-15	2.06386e-15	0.000185829	3.76783e-15	1.66251e-05	1.97562e-15	9.45169e-06	1.77579e-15	3.58529e-05	2.61342e-15	2.51212e-15	3.97873e-15	5.38143e-15	1.94519e-15	6.30322e-15	4.72822e-15	3.72171e-15	4.78689e-15	2.15609e-15	2.98342e-15	3.59149e-15	3.01413e-15	4.20514e-15	2.99271e-15	4.1211e-15	3.38736e-15	1.44432e-15	1.28131e-15	7.04641e-15	4.66218e-15	5.28134e-15	5.36135e-15
Otu004018	1.55597e-14	3.01803e-14	6.0483e-14	6.23993e-14	6.63739e-05	1.08834e-13	6.80547e-05	5.1528e-14	8.42163e-05	4.55605e-14	1.32232e-14	5.73777e-14	6.25706e-14	8.88574e-14	1.13457e-13	4.43228e-14	1.40884e-13	1.00503e-13	8.29005e-14	9.88091e-14	4.68594e-14	6.20296e-14	8.10574e-14	6.26107e-14	9.42392e-14	6.48496e-14	8.78619e-14	6.54752e-14	3.2201e-14	3.02029e-14	1.30684e-13	9.84181e-14	1.00895e-13	1.19077e-13
Otu004019	1.34737e-13	5.16865e-13	1.45363e-12	1.59263e-12	5.36121e-05	1.2782e-12	0.000131735	1.55309e-12	1.94703e-05	1.44646e-12	9.72305e-06	1.44302e-12	1.70649e-12	2.00513e-12	2.02131e-12	8.4385e-13	1.92464e-12	2.01109e-12	1.95873e-12	2.10889e-12	1.1249e-12	1.51554e-12	1.98124e-12	1.5161e-12	2.30351e-12	1.56284e-12	1.94882e-12	1.26328e-12	6.78336e-13	5.00253e-13	2.38342e-12	2.16993e-12	2.0939e-12	2.12573e-12
Otu004020	5.16153e-14	1.1588e-13	2.37967e-13	2.38887e-13	5.49437e-05	5.09421e-13	5.23438e-05	2.21808e-13	7.83786e-05	2.05919e-13	7.15214e-05	2.46507e-13	2.65727e-13	3.44551e-13	4.6402e-13	1.61804e-13	5.76525e-13	4.30817e-13	3.17867e-13	4.06823e-13	1.93695e-13	2.6512e-13	3.23799e-13	2.61593e-13	4.03337e-13	2.70205e-13	3.48287e-13	2.30686e-13	1.34387e-13	1.27401e-13	4.73861e-13	3.88496e-13	3.50697e-13	4.68628e-13
Otu004021	6.67034e-14	1.39219e-13	3.39151e-13	3.66614e-13	0.000123996	7.82564e-13	7.46797e-05	3.01497e-13	4.95102e-06	2.89504e-13	2.93737e-05	3.15219e-13	3.21824e-13	4.72056e-13	6.59697e-13	2.12991e-13	8.26364e-13	5.47166e-13	4.56089e-13	6.04342e-13	2.34993e-13	3.4238e-13	4.41047e-13	3.71939e-13	5.28482e-13	3.24403e-13	4.7954e-13	3.18609e-13	1.69201e-13	1.4134e-13	6.65781e-13	5.86227e-13	4.93826e-13	6.47837e-13
Otu004022	1.56135e-12	1.01221e-13	2.33294e-13	3.78151e-13	2.6536e-05	8.40697e-13	5.80216e-05	2.85762e-13	9.18326e-05	3.29441e-13	6.13363e-05	2.59661e-13	4.53567e-13	3.19628e-13	4.77129e-13	1.30581e-05	5.67296e-13	4.88397e-13	4.30509e-13	3.9484e-13	2.02443e-13	2.49845e-13	4.04372e-13	2.87729e-13	2.54848e-05	2.81335e-13	3.28107e-13	2.38025e-13	1.36268e-13	1.09953e-13	4.27298e-13	4.46042e-13	4.02136e-13	5.4605e-13
Otu004023	8.03556e-14	2.65913e-13	6.76696e-13	9.69118e-13	5.98346e-05	1.5877e-12	7.15451e-05	8.31405e-13	7.0866e-06	6.92979e-13	0.000136803	5.99116e-13	7.7896e-13	1.04627e-12	1.2821e-12	3.86357e-13	1.52181e-12	1.14889e-12	9.29253e-13	1.15642e-12	5.04946e-13	6.87269e-13	9.69339e-13	7.48601e-13	1.25042e-12	7.23673e-13	9.95647e-13	5.80131e-13	2.95636e-13	2.82491e-13	1.22205e-12	1.21445e-12	8.74087e-13	1.38301e-12
Otu004024	2.20308e-14	1.45089e-18	1.42696e-13	1.60927e-13	8.18424e-05	3.29838e-13	2.16012e-05	1.41172e-13	0.000108945	1.20071e-13	4.91651e-05	1.30142e-13	1.43212e-13	2.00049e-13	2.91172e-13	9.82654e-14	3.81019e-13	2.70351e-13	2.13166e-13	2.5745e-13	1.11015e-13	1.40103e-13	2.03616e-13	1.40978e-13	2.24093e-13	1.44268e-13	2.15302e-13	1.32872e-13	5.2645e-14	7.17546e-14	3.05282e-13	2.44638e-13	2.2354e-13	2.97189e-13
Otu004025	2.86355e-13	9.82018e-14	2.29319e-13	2.72935e-13	9.95593e-06	5.53716e-13	6.93231e-05	2.34005e-13	0.000149083	1.94841e-13	6.54788e-06	2.18055e-13	2.44692e-13	3.45862e-13	4.83291e-13	1.57617e-13	6.10106e-13	4.22623e-13	3.29229e-13	4.29027e-13	1.77067e-13	2.43306e-13	3.18512e-13	2.40305e-13	3.99578e-13	2.4954e-13	3.46042e-13	2.1525e-13	1.16951e-13	8.73648e-14	4.80226e-13	4.19056e-13	3.55648e-13	4.9246e-13
Otu004026	5.03928e-15	4.00727e-15	1.11054e-14	6.83125e-15	1.38498e-14	8.53116e-15	4.52355e-16	7.74788e-15	1.34798e-15	6.18368e-15	5.20237e-15	8.54046e-15	8.5458e-15	1.24025e-14	1.39581e-14	5.22367e-15	1.32014e-14	1.1967e-14	1.71098e-13	1.86132e-14	5.95562e-15	0.00146465	1.85306e-14	8.27114e-15	8.61934e-15	5.80255e-15	2.03593e-14	6.97687e-15	6.42505e-15	6.61943e-15	1.74256e-14	9.30999e-15	9.86113e-15	1.57363e-14
Otu004027	9.54043e-15	8.1249e-15	1.82539e-14	0.00100538	2.90779e-15	2.5554e-14	4.40207e-15	1.1555e-14	3.59684e-15	1.74547e-14	2.10568e-15	1.7327e-14	2.18117e-14	2.77673e-14	3.50624e-14	1.35945e-14	4.29501e-14	3.08576e-14	3.2613e-14	2.91376e-14	1.56731e-14	1.6229e-14	3.02608e-14	2.1113e-14	2.92958e-14	2.34002e-14	1.96e-14	1.58728e-14	1.68028e-14	5.78672e-15	3.66085e-14	2.43962e-14	2.80303e-14	3.28521e-14
Otu004028	8.36209e-15	1.65817e-14	3.42697e-14	2.91707e-14	8.8552e-15	0.00130844	5.54103e-15	2.54454e-14	7.22384e-15	2.3367e-14	8.08338e-15	3.12084e-14	3.54485e-14	4.87864e-14	6.62929e-14	2.27469e-14	8.01915e-14	5.70926e-14	4.50155e-14	5.87332e-14	2.55784e-14	3.59746e-14	4.49679e-14	3.52289e-14	5.42567e-14	3.44599e-14	4.74517e-14	3.70009e-14	2.16045e-14	1.80777e-14	7.52131e-14	5.67151e-14	5.7534e-14	6.50882e-14
Otu004029	4.16252e-14	8.96214e-14	2.11967e-13	0.000279117	4.21994e-14	5.4297e-13	1.6629e-06	1.87539e-13	3.93128e-14	1.64432e-13	4.20737e-14	1.94848e-13	2.19612e-13	3.41076e-13	5.02834e-13	0.00112671	6.69094e-13	4.33748e-13	3.14013e-13	4.28123e-13	1.60409e-13	2.24064e-13	3.02156e-13	2.2112e-13	3.92656e-13	2.33522e-13	3.33565e-13	2.12226e-13	1.04999e-13	8.73096e-14	5.2563e-13	4.20151e-13	3.58375e-13	5.03911e-13
Otu004030	2.03534e-13	7.19948e-13	1.68569e-12	2.40623e-12	2.49273e-05	4.34085e-12	2.15988e-05	2.19783e-12	5.01678e-06	1.63473e-12	3.24267e-06	1.60234e-12	2.08866e-12	2.45695e-12	3.18524e-12	1.13435e-12	3.89309e-12	2.91109e-12	2.39374e-12	2.93768e-12	1.2499e-12	1.83351e-12	2.32217e-12	1.73945e-12	3.0657e-12	1.85154e-12	2.53603e-12	1.49103e-12	8.28754e-13	7.05137e-13	2.9479e-12	3.00126e-12	2.30812e-12	3.22984e-12
Otu004031	5.16471e-14	1.12487e-13	2.45779e-13	2.71517e-13	9.30252e-05	5.04311e-13	5.82851e-05	2.40665e-13	5.75755e-05	1.96676e-13	2.93068e-05	2.33791e-13	2.69207e-13	3.49456e-13	4.62546e-13	1.6551e-13	5.758e-13	4.206e-13	3.44455e-13	4.01288e-13	1.9733e-13	2.43993e-13	3.30522e-13	2.39495e-13	3.86029e-13	2.62601e-13	3.38239e-13	2.47147e-13	1.32923e-13	1.05731e-13	4.65439e-13	3.92981e-13	3.81273e-13	5.23881e-13
Otu004032	9.94575e-15	1.93016e-14	3.24089e-14	3.38412e-14	1.6479e-14	4.5648e-14	1.97775e-14	2.57937e-14	6.27183e-15	0.000698949	8.07678e-15	3.07606e-14	3.27089e-14	4.27253e-14	6.81235e-14	3.13769e-14	8.29914e-14	5.61311e-14	3.79311e-14	5.59798e-14	2.09053e-14	4.08444e-14	5.14351e-14	3.71474e-14	6.12671e-14	4.01535e-14	5.20604e-14	3.11884e-14	2.44585e-14	5.97988e-14	8.53613e-14	5.77804e-14	7.36549e-14	7.20605e-14
Otu004033	5.72087e-14	1.22683e-13	2.83208e-13	3.15915e-13	2.85377e-05	6.49166e-13	6.13625e-05	2.71993e-13	3.36799e-05	2.3532e-13	0.000129275	2.67546e-13	2.84813e-13	4.19398e-13	5.49427e-13	1.82303e-13	6.99468e-13	4.62545e-13	3.8338e-13	4.83246e-13	2.1536e-13	2.82331e-13	3.53883e-13	2.85667e-13	4.40194e-13	2.8286e-13	4.11967e-13	2.72263e-13	1.43538e-13	1.22698e-13	5.44846e-13	4.6292e-13	4.21501e-13	5.30995e-13
Otu004034	7.13811e-13	2.42595e-12	6.05221e-12	8.82968e-12	8.77628e-06	1.52349e-11	3.72502e-05	6.72779e-12	1.39881e-05	6.4524e-12	0.000257049	5.91182e-12	7.0133e-12	9.20179e-12	1.2116e-11	3.75501e-12	1.46806e-11	1.13623e-11	9.05087e-12	1.08219e-11	4.74123e-12	6.69667e-12	9.22592e-12	6.5662e-12	1.13634e-11	6.89701e-12	9.16826e-12	5.31928e-12	2.82284e-12	2.31638e-12	1.14986e-11	1.10899e-11	8.68895e-12	1.27949e-11
Otu004035	3.40518e-15	0.000480984	7.50134e-15	8.65519e-15	2.51435e-15	1.21777e-14	4.18423e-16	7.24101e-15	3.64832e-16	7.30536e-15	9.28297e-15	9.63857e-15	8.21112e-15	6.18807e-14	1.11294e-14	5.64436e-15	1.57739e-14	5.05984e-15	1.13003e-14	1.09333e-14	6.76041e-15	6.87709e-13	1.81178e-10	7.19443e-15	1.13794e-14	8.98848e-15	7.47313e-15	5.94701e-15	7.21979e-15	6.37969e-15	1.73617e-14	9.44225e-15	1.15877e-14	2.98963e-14
Otu004036	6.50373e-14	4.55631e-12	2.07014e-13	1.78675e-13	8.0789e-05	3.36035e-13	1.85955e-05	1.60774e-13	1.93269e-05	1.5073e-13	0.000165767	2.13257e-13	2.27913e-13	2.53487e-13	3.24418e-13	2.45595e-13	4.06051e-13	2.96793e-13	2.45017e-13	2.90274e-13	2.51426e-13	2.16202e-13	2.3842e-13	2.16725e-13	2.7968e-13	2.22405e-13	2.4817e-13	4.03162e-13	1.10828e-09	4.23141e-12	3.57881e-13	2.86568e-13	3.06839e-13	3.33871e-13
Otu004037	6.8159e-13	3.6878e-12	9.63809e-12	9.46448e-12	3.50986e-05	1.87889e-12	0.000118754	5.46477e-12	1.56851e-05	5.59803e-12	2.30441e-05	8.08182e-12	1.40915e-11	1.05297e-11	7.00272e-12	7.99246e-12	4.20215e-12	6.21667e-12	8.1435e-12	8.74437e-12	7.21783e-12	8.46909e-12	7.82685e-12	1.37404e-11	7.57529e-12	8.62716e-12	6.45067e-12	9.26027e-12	5.53659e-12	2.21465e-12	1.08919e-11	8.50375e-12	9.68274e-12	9.39864e-12
Otu004038	4.47634e-18	4.24012e-16	1.02923e-14	1.83439e-14	0.000103238	3.32386e-14	3.36055e-05	1.3336e-14	5.1338e-05	1.00463e-14	5.83479e-05	7.33331e-15	1.07645e-14	1.88335e-14	2.64537e-14	5.48584e-15	3.74588e-14	2.73669e-14	1.6358e-14	2.21034e-14	6.80633e-15	1.34046e-14	1.6112e-14	1.09178e-14	2.37199e-14	1.05728e-14	1.68982e-14	8.78824e-15	3.75998e-15	2.3354e-15	2.49823e-14	2.5249e-14	1.74162e-14	2.70479e-14
Otu004039	6.69234e-13	2.22658e-12	5.83188e-12	8.11733e-12	2.5755e-05	1.45856e-11	0.000105089	6.44814e-12	7.92757e-05	5.91733e-12	1.2967e-05	5.60095e-12	6.89608e-12	8.37457e-12	1.11621e-11	3.44865e-12	1.39884e-11	1.01851e-11	8.31641e-12	9.96762e-12	4.28018e-12	6.3141e-12	8.35873e-12	5.74375e-12	1.01611e-11	6.26106e-12	8.43334e-12	4.65095e-12	2.75249e-12	2.16706e-12	1.02351e-11	1.01368e-11	7.85098e-12	1.18625e-11
Otu004040	1.06844e-13	3.36344e-13	8.97869e-13	1.3064e-12	7.80151e-05	2.57925e-12	0.000109546	8.18879e-06	2.36385e-06	1.01072e-12	4.83236e-05	8.74348e-13	1.09634e-12	1.34183e-12	1.79921e-12	5.64698e-13	2.31495e-12	1.69619e-12	1.38395e-12	1.63829e-12	6.9087e-13	9.64933e-13	1.32186e-12	9.80765e-13	1.63058e-12	9.96155e-13	1.33278e-12	7.57334e-13	4.15094e-13	3.45113e-13	1.60358e-12	1.65334e-12	1.22739e-12	1.94733e-12
Otu004041	9.38713e-14	2.07852e-13	5.18099e-13	5.9343e-13	2.70875e-05	1.20168e-12	3.70538e-05	4.63207e-13	0.000120616	3.92519e-13	8.87941e-05	4.64198e-13	5.33995e-13	7.65221e-13	1.09353e-12	3.215e-13	1.35444e-12	9.38502e-13	7.35623e-13	9.55283e-13	3.9566e-13	5.31523e-13	7.21279e-13	5.25343e-13	9.02949e-13	5.38266e-13	7.77358e-13	4.81358e-13	2.44039e-13	2.15109e-13	1.10995e-12	9.27945e-13	7.94088e-13	1.08073e-12
Otu004042	2.23692e-14	5.51068e-12	4.21897e-14	2.09794e-14	7.82202e-05	4.12633e-14	5.5119e-05	2.36581e-14	6.36163e-05	2.27846e-14	4.15788e-05	4.57303e-14	4.96821e-14	3.28123e-14	3.99263e-14	1.8204e-13	5.18116e-14	4.03725e-14	3.79812e-14	3.80566e-14	2.05607e-13	4.39673e-14	3.61809e-14	4.01311e-14	3.6146e-14	4.05331e-14	3.85139e-14	5.0445e-13	2.23264e-11	5.51949e-13	5.08757e-14	3.81512e-14	5.18806e-14	4.55404e-14
Otu004045	1.93342e-15	2.51138e-15	5.62083e-15	4.3275e-15	0.000107153	6.72591e-15	5.0587e-05	3.60753e-15	5.19862e-05	3.28467e-15	1.9479e-05	5.28174e-15	5.0604e-15	7.98168e-15	1.11014e-14	3.77152e-15	1.35159e-14	9.65867e-15	7.48333e-15	1.01707e-14	3.89025e-15	5.75076e-15	7.43399e-15	5.94046e-15	8.69885e-15	5.76312e-15	8.31446e-15	6.75432e-15	2.67086e-15	2.11401e-15	1.49275e-14	9.46906e-15	1.09591e-14	1.08933e-14
Otu004046	7.66601e-16	1.01682e-15	2.2373e-15	1.73964e-15	1.93107e-05	2.90324e-15	1.16325e-05	1.34977e-15	8.21887e-05	1.31236e-15	9.73041e-06	2.04498e-15	2.1396e-15	3.15345e-15	4.10209e-15	1.52636e-15	4.97803e-15	3.72006e-15	3.01207e-15	3.78438e-15	1.71771e-15	2.3567e-15	2.87217e-15	2.35505e-15	3.21504e-15	2.29994e-15	3.23271e-15	2.67753e-15	1.18453e-15	1.03185e-15	5.73645e-15	3.83424e-15	4.23122e-15	4.15138e-15
Otu004047	4.30909e-15	8.11048e-15	9.95006e-15	8.65883e-15	3.25995e-15	1.55707e-14	1.79308e-15	1.34482e-14	3.21779e-14	8.8002e-15	4.12098e-15	1.14519e-14	1.22262e-14	2.13114e-14	2.87051e-14	7.09334e-15	2.7977e-14	3.02839e-14	2.00307e-14	3.50983e-14	1.64385e-12	1.25935e-14	1.60964e-14	1.43794e-14	1.73766e-14	1.97878e-14	1.88358e-14	1.80432e-14	7.87348e-15	0.000360485	3.57639e-14	1.92716e-14	2.54235e-14	1.90272e-14
Otu004048	1.11448e-13	3.79253e-13	1.00669e-12	1.44474e-12	0.00014337	2.30604e-12	5.39239e-05	1.13092e-12	7.49931e-06	1.00366e-12	1.94461e-05	9.44345e-13	1.15768e-12	1.51408e-12	1.97947e-12	6.05103e-13	2.4095e-12	1.84305e-12	1.52714e-12	1.82281e-12	7.61421e-13	1.09016e-12	1.47989e-12	1.06349e-12	1.80288e-12	1.0999e-12	1.49654e-12	8.40784e-13	4.47402e-13	3.60363e-13	1.86514e-12	1.79421e-12	1.4413e-12	2.07785e-12
Otu004049	4.08048e-14	6.66581e-14	1.62643e-13	1.77707e-13	7.87638e-05	3.90767e-13	1.89245e-05	1.48941e-13	7.9658e-05	1.30708e-13	8.77587e-05	1.51447e-13	1.60128e-13	2.44684e-13	3.50554e-13	1.02957e-13	4.53092e-13	3.14116e-13	2.34033e-13	3.11816e-13	1.28877e-13	1.71235e-13	2.28698e-13	1.73767e-13	2.87305e-13	1.77111e-13	2.53884e-13	1.59959e-13	8.21504e-14	6.81285e-14	3.59313e-13	3.04523e-13	2.62703e-13	3.65493e-13
Otu004050	1.46845e-14	2.51605e-14	5.286e-14	5.13616e-14	1.10026e-14	1.11335e-13	1.46705e-12	4.22245e-14	1.05795e-14	4.09213e-14	1.34125e-14	5.21382e-14	5.41772e-14	8.1363e-14	1.1614e-13	0.000261591	0.00338757	1.0227e-13	7.50403e-14	1.00242e-13	4.26241e-14	5.74442e-14	7.19574e-14	5.61315e-14	9.01224e-14	5.85302e-14	8.1662e-14	5.57226e-14	2.60997e-14	2.50975e-14	0.000715897	9.57314e-14	9.07155e-14	1.14288e-13
Otu004052	8.75962e-13	5.19896e-12	1.28964e-11	8.55523e-12	0.000158559	2.33746e-12	3.83949e-05	1.36919e-11	2.07173e-12	1.01935e-11	6.4887e-06	1.2733e-11	1.70479e-11	1.19622e-11	7.0636e-12	9.33345e-12	5.19715e-12	9.15829e-12	1.24654e-11	9.40146e-12	1.17146e-11	1.21179e-11	1.28664e-11	5.36335e-05	1.11922e-11	1.40084e-11	1.15695e-11	1.15098e-11	7.01686e-12	5.23305e-12	1.22416e-11	8.28227e-12	1.39095e-11	8.23745e-12
Otu004053	9.60348e-13	3.67572e-12	9.45425e-12	1.2509e-11	6.54724e-06	1.16143e-11	2.77627e-05	1.01243e-11	5.01783e-06	9.77096e-12	1.48775e-12	1.01979e-11	1.18077e-11	1.31151e-11	1.55691e-11	6.02765e-12	1.62343e-11	1.52089e-11	1.49092e-11	1.55963e-11	7.54385e-12	1.10105e-11	1.33628e-11	1.05528e-11	1.59563e-11	0.000948363	1.37648e-11	8.34345e-12	4.48152e-12	3.80245e-12	1.72729e-11	1.57121e-11	1.39644e-11	1.63512e-11
Otu004054	1.74504e-15	2.39335e-15	5.56909e-15	4.29954e-15	7.89783e-05	7.48086e-15	5.15074e-05	3.51318e-15	6.15506e-05	3.32695e-15	4.21367e-05	5.08072e-15	5.07113e-15	8.01325e-15	1.05139e-14	3.89611e-15	1.26182e-14	9.56031e-15	7.46453e-15	9.78657e-15	4.53065e-15	5.86036e-15	7.32156e-15	1.99745e-05	8.50393e-15	5.79902e-15	8.19152e-15	6.58493e-15	2.81093e-15	2.40893e-15	1.36118e-14	9.19565e-15	1.02672e-14	1.02759e-14
Otu004055	1.30869e-13	2.53258e-13	6.27363e-13	8.69853e-13	2.195e-06	1.58879e-12	4.4056e-05	7.38843e-13	0.000184036	5.52267e-13	1.10826e-13	6.09334e-13	7.22202e-13	9.98268e-13	1.29867e-12	4.44243e-13	1.62593e-12	1.14659e-12	1.01553e-12	1.22495e-12	4.72682e-13	6.77971e-13	1.00984e-12	7.43656e-13	1.13765e-12	7.20639e-13	1.03187e-12	6.63131e-13	3.39707e-13	2.93882e-13	1.41148e-12	1.25295e-12	1.04033e-12	1.40333e-12
Otu004056	2.31643e-13	7.42203e-13	1.87011e-12	2.6941e-12	0.000137356	5.06578e-12	3.92323e-05	2.29323e-12	4.72771e-06	1.95648e-12	5.58784e-05	1.86423e-12	2.20471e-12	2.78904e-12	3.74908e-12	1.39e-12	4.81845e-12	3.41074e-12	2.98306e-12	3.27434e-12	1.34559e-12	2.11575e-12	2.89501e-12	2.12228e-12	3.31719e-12	2.08919e-12	3.00318e-12	1.7111e-12	9.45401e-13	7.40884e-13	3.54729e-12	3.42578e-12	2.6218e-12	3.96724e-12
Otu004057	1.93255e-13	4.19909e-13	9.38987e-13	1.10371e-12	2.195e-06	2.23371e-12	9.71166e-06	9.1457e-13	0.000219687	8.31232e-13	3.89875e-05	9.11724e-13	1.04512e-12	1.43473e-12	1.92558e-12	6.2005e-13	2.43666e-12	1.73963e-12	1.35688e-12	1.68441e-12	7.31462e-13	1.01466e-12	1.35665e-12	9.75701e-13	1.62981e-12	1.07313e-12	1.41098e-12	9.32837e-13	4.88558e-13	4.10191e-13	1.95356e-12	1.6761e-12	1.47722e-12	1.98527e-12
Otu004059	4.60069e-14	1.0678e-13	1.90502e-13	2.31179e-13	3.66502e-05	4.86519e-13	8.01086e-05	2.26066e-13	8.457e-05	1.77991e-13	1.28025e-05	2.18112e-13	2.12626e-13	3.04582e-13	3.82218e-13	1.4301e-13	5.16168e-13	3.54758e-13	2.91968e-13	3.55597e-13	1.62892e-13	2.18341e-13	3.02259e-13	2.06069e-13	3.2188e-13	2.21516e-13	3.20707e-13	2.11744e-13	1.15446e-13	1.07162e-13	4.16299e-13	3.61789e-13	3.34231e-13	4.11562e-13
Otu004060	6.53285e-15	6.10021e-13	1.01145e-14	1.05539e-14	1.53565e-05	2.04191e-14	4.05621e-05	8.97684e-15	7.18108e-05	8.60395e-15	0.000147587	8.67557e-15	1.11252e-14	1.38942e-14	1.84581e-14	7.09544e-15	2.32438e-14	1.72047e-14	1.38992e-14	1.70876e-14	8.28911e-15	1.02614e-14	1.33346e-14	1.11604e-14	1.74533e-14	1.15614e-14	1.44577e-14	1.06223e-14	7.10226e-15	6.16802e-15	2.06443e-14	1.76014e-14	1.56276e-14	1.88556e-14
Otu004061	2.65347e-14	5.19986e-14	1.0458e-13	0.00178846	2.44293e-14	1.81608e-13	1.45164e-14	8.19593e-14	2.18922e-14	7.54789e-14	2.33633e-14	1.0251e-13	1.09957e-13	1.58549e-13	2.15364e-13	7.19106e-14	2.88765e-13	1.9438e-13	1.50238e-13	1.93659e-13	8.47522e-14	1.1364e-13	1.44304e-13	1.10039e-13	1.79368e-13	1.11372e-13	1.56896e-13	1.16783e-13	5.63706e-14	4.97473e-14	2.696e-13	1.86698e-13	1.91142e-13	2.2738e-13
Otu004062	4.68119e-14	9.96452e-14	2.23053e-13	2.5116e-13	6.52212e-05	4.47496e-13	6.23271e-05	2.04665e-13	3.89419e-05	1.81064e-13	8.1356e-05	1.93833e-13	2.42262e-13	3.2984e-13	4.09671e-13	1.51066e-13	5.09565e-13	3.69153e-13	3.00131e-13	3.62525e-13	1.73389e-13	2.19493e-13	2.92726e-13	2.17794e-13	3.59897e-13	2.31207e-13	3.26315e-13	2.07783e-13	1.23765e-13	9.88235e-14	4.22349e-13	3.56704e-13	3.2361e-13	3.90289e-13
Otu004063	3.68842e-15	6.58198e-15	1.42997e-14	1.32489e-14	3.15506e-15	2.40659e-14	2.05217e-15	1.18486e-14	2.22048e-15	1.04112e-14	3.05702e-15	1.39023e-14	1.55201e-14	2.06656e-14	2.85902e-14	1.06787e-14	3.4937e-14	2.52246e-14	1.97971e-14	2.47564e-14	1.13733e-14	1.47605e-14	1.96068e-14	1.52558e-14	2.33482e-14	1.52686e-14	2.03206e-14	1.70057e-14	7.42781e-15	6.98281e-15	3.31899e-14	2.41718e-14	2.51904e-14	0.00596082
Otu004064	1.93998e-13	1.24069e-11	1.14537e-12	3.7008e-13	1.06981e-05	5.15933e-13	2.43815e-05	4.47733e-13	0.000235711	4.8312e-13	9.32449e-13	1.25665e-12	1.32315e-12	5.3752e-13	5.70242e-13	3.41148e-12	6.5068e-13	5.51799e-13	6.08421e-13	5.43989e-13	1.33332e-12	7.98549e-13	6.01752e-13	7.46129e-13	5.58359e-13	7.92997e-13	5.64119e-13	3.68725e-12	6.6866e-10	2.83908e-11	7.37603e-13	5.46559e-13	8.39242e-13	5.79956e-13
Otu004065	4.82338e-13	1.03371e-12	2.45413e-12	2.74531e-12	2.93702e-05	5.94288e-12	0.000203103	2.1899e-12	4.30669e-13	1.95077e-12	9.73589e-06	2.32938e-12	2.52418e-12	3.80584e-12	5.63137e-12	1.55628e-12	7.32458e-12	4.86401e-12	3.63101e-12	4.89242e-12	1.86146e-12	2.5999e-12	3.52438e-12	2.60265e-12	4.44007e-12	2.64463e-12	3.85642e-12	2.40567e-12	1.20637e-12	1.00473e-12	5.84861e-12	4.70022e-12	4.08983e-12	5.67625e-12
Otu004066	2.80371e-14	7.64638e-14	1.53557e-13	2.26047e-13	2.11572e-05	1.97535e-13	4.25113e-05	1.30923e-13	0.000158649	5.22117e-13	2.28053e-14	1.53698e-13	2.15495e-13	4.12422e-12	2.48067e-13	9.28586e-14	2.97082e-13	2.81599e-13	1.97588e-13	2.81041e-13	2.48734e-13	9.79469e-14	2.34828e-13	2.35862e-13	3.92695e-13	1.51662e-13	1.70519e-13	1.3774e-13	7.89123e-14	8.08652e-14	3.87289e-13	2.29393e-13	1.74631e-13	3.96926e-13
Otu004067	1.20898e-14	2.57282e-14	4.94788e-14	4.76594e-14	1.24082e-14	9.39692e-14	5.00733e-15	4.01429e-14	1.00093e-14	3.72431e-14	9.68956e-15	4.75503e-14	4.91385e-14	7.32542e-14	1.01419e-13	0.000943749	1.30834e-13	9.15214e-14	7.1888e-14	9.09354e-14	3.95139e-14	5.15009e-14	6.68045e-14	5.17539e-14	8.27136e-14	0.000117606	7.10049e-14	5.2011e-14	2.92672e-14	2.29434e-14	1.17708e-13	8.87111e-14	8.42359e-14	1.0274e-13
Otu004068	6.7212e-14	1.43562e-13	2.99036e-13	3.48593e-13	4.23225e-05	7.23615e-13	1.80799e-05	3.25753e-13	5.65126e-05	2.92e-13	0.000167827	2.93369e-13	3.29743e-13	4.65021e-13	6.51807e-13	2.16411e-13	8.14978e-13	5.84537e-13	5.12913e-13	6.09699e-13	2.78299e-13	3.73782e-13	4.39773e-13	3.40545e-13	5.77016e-13	3.47956e-13	4.65753e-13	3.09669e-13	1.69565e-13	1.44399e-13	6.90395e-13	6.22456e-13	5.08875e-13	6.64848e-13
Otu004069	6.38517e-14	1.39975e-13	3.09207e-13	3.21593e-13	6.59689e-05	6.65017e-13	1.98932e-05	2.89868e-13	9.90431e-05	2.81202e-13	6.83953e-05	3.09196e-13	3.16072e-13	4.39019e-13	5.75289e-13	2.12568e-13	7.50554e-13	5.40167e-13	4.20471e-13	5.60607e-13	2.23139e-13	3.18659e-13	4.4313e-13	3.33621e-13	5.38379e-13	3.52924e-13	4.78362e-13	3.0694e-13	1.54448e-13	1.45761e-13	6.17351e-13	5.57595e-13	4.78779e-13	6.05292e-13
Otu004070	7.0091e-14	1.50053e-13	3.2202e-13	3.8503e-13	9.9505e-05	7.84787e-13	7.89186e-05	3.14742e-13	3.40899e-05	2.88987e-13	9.91e-06	3.26226e-13	3.60786e-13	4.89969e-13	7.06681e-13	2.37513e-13	8.53875e-13	6.30999e-13	4.61498e-13	6.30178e-13	2.86237e-13	3.65425e-13	4.70245e-13	3.70948e-13	5.5973e-13	3.62893e-13	5.07232e-13	3.38732e-13	1.65552e-13	1.5763e-13	7.2722e-13	6.19297e-13	5.14017e-13	7.21407e-13
Otu004071	3.7363e-15	7.69416e-15	1.33613e-14	1.59291e-14	4.93571e-15	2.39268e-14	4.39303e-15	0.000466708	3.28452e-15	1.38982e-14	4.22487e-15	1.49606e-14	1.70383e-14	2.22704e-14	2.86251e-14	1.24278e-14	3.41509e-14	3.08953e-14	2.53189e-14	2.58819e-14	1.37033e-14	1.73821e-14	2.12964e-14	1.54068e-14	2.34515e-14	2.22988e-14	2.24143e-14	1.63715e-14	7.16965e-15	7.52451e-15	3.55976e-14	2.54364e-14	2.85413e-14	2.9739e-14
Otu004072	1.09537e-13	3.61631e-13	9.29858e-13	1.40792e-12	0.00010535	2.70047e-12	4.34977e-05	1.18776e-12	5.57452e-05	1.02311e-12	2.27996e-05	8.85018e-13	1.08586e-12	1.38371e-12	1.92069e-12	5.69997e-13	2.38113e-12	1.68789e-12	1.39446e-12	1.70654e-12	7.52216e-13	1.91115e-05	1.39787e-12	9.59529e-13	1.7365e-12	1.05031e-12	1.39895e-12	7.92128e-13	4.30839e-13	3.71273e-13	1.67791e-12	1.69728e-12	1.27498e-12	2.02549e-12
Otu004073	2.53433e-13	8.45581e-13	2.17078e-12	3.10874e-12	9.83052e-05	5.23142e-12	2.94023e-05	2.42538e-12	9.24961e-05	2.47478e-12	6.57412e-06	2.03953e-12	2.66516e-12	3.09308e-12	3.96769e-12	1.42282e-12	5.12061e-12	3.91241e-12	2.94963e-12	4.0301e-12	1.68226e-12	2.28693e-12	3.27948e-12	2.41634e-12	3.7003e-12	2.31056e-12	3.15506e-12	1.84493e-12	1.09587e-12	8.2521e-13	3.71884e-12	3.62786e-12	3.00037e-12	4.56619e-12
Otu004075	7.8201e-14	2.30424e-13	4.1093e-13	4.38445e-13	1.0972e-05	9.12457e-13	0.000146438	5.10479e-13	7.89777e-14	4.13967e-13	9.40606e-14	3.90783e-13	4.73378e-13	6.82202e-13	8.89367e-13	2.72002e-13	8.54999e-13	7.49169e-13	5.95441e-13	6.3693e-13	3.46372e-13	4.123e-13	5.67606e-13	6.15918e-13	6.46443e-13	4.32916e-13	4.99826e-13	3.90299e-13	2.38415e-13	1.97793e-13	7.5168e-13	7.57452e-13	5.60298e-13	7.15884e-13
Otu004076	7.94336e-16	1.08476e-15	2.33279e-15	1.81243e-15	1.8901e-05	3.07649e-15	6.64592e-05	1.47007e-15	0.000133674	1.44485e-15	3.24584e-06	2.16407e-15	2.04078e-15	3.22697e-15	4.55783e-15	1.56145e-15	5.20233e-15	3.77866e-15	3.06772e-15	4.11855e-15	1.86426e-15	2.28922e-15	2.9101e-15	2.43193e-15	3.57837e-15	2.39231e-15	3.4427e-15	2.7985e-15	1.22299e-15	1.04499e-15	6.2081e-15	3.94204e-15	4.45888e-15	4.36413e-15
Otu004077	1.29065e-13	3.0151e-13	6.82799e-13	1.29206e-12	8.78089e-05	1.79767e-12	6.77399e-05	8.39128e-13	1.31517e-05	8.00262e-13	7.13009e-05	1.21874e-12	1.03313e-12	1.25038e-12	1.61732e-12	7.91237e-13	1.79094e-12	1.08992e-12	1.60723e-12	1.58328e-12	8.31097e-13	1.10653e-12	1.69392e-12	9.65979e-13	1.46306e-12	2.14428e-12	1.34926e-12	1.00266e-12	4.36122e-13	2.80162e-13	1.4641e-12	1.44861e-12	1.05407e-12	1.8648e-12
Otu004078	3.05283e-12	1.27901e-11	3.39064e-11	3.97985e-11	9.67149e-05	2.55961e-11	3.04782e-05	3.5736e-11	2.36036e-05	3.42678e-11	0.000102431	3.38088e-11	3.92077e-11	4.21662e-11	4.40408e-11	2.03901e-11	4.02175e-11	4.54392e-11	4.40238e-11	4.81972e-11	2.77517e-11	3.78991e-11	4.53529e-11	3.46938e-11	4.86846e-11	3.70353e-11	4.4032e-11	2.85395e-11	1.61755e-11	1.22016e-11	5.3827e-11	4.70988e-11	4.5146e-11	4.67242e-11
Otu004079	8.96131e-14	2.00711e-13	4.67152e-13	5.22018e-13	0.0001039	1.17142e-12	6.41723e-05	4.0521e-13	2.65225e-05	3.8121e-13	6.21921e-05	4.39949e-13	4.86079e-13	7.18028e-13	1.04976e-12	2.97559e-13	1.32733e-12	8.86711e-13	6.80938e-13	9.12642e-13	3.54683e-13	4.9401e-13	6.58875e-13	4.80099e-13	8.14631e-13	5.0896e-13	7.19788e-13	4.49331e-13	2.29419e-13	1.97469e-13	1.0375e-12	8.75802e-13	7.42669e-13	1.05701e-12
Otu004080	1.43818e-13	1.38258e-11	5.76067e-13	2.37478e-13	9.52765e-11	3.24226e-13	3.31065e-06	2.58471e-13	0.000264135	8.16687e-06	8.86125e-13	7.32893e-13	8.85148e-13	3.65249e-13	3.7017e-13	2.62697e-12	4.20831e-13	3.58065e-13	3.87531e-13	3.56745e-13	1.67738e-12	6.02365e-13	3.90644e-13	5.51672e-13	3.66524e-13	5.73789e-13	3.65686e-13	2.20438e-12	4.09818e-12	8.02876e-12	4.99543e-13	3.57748e-13	6.25485e-13	3.71598e-13
Otu004081	4.28216e-15	9.95654e-15	2.40943e-14	1.81628e-14	1.25398e-14	1.59467e-14	4.5892e-15	1.08799e-14	3.00667e-15	7.78362e-15	3.10281e-15	9.72997e-15	0.00172628	1.25616e-14	2.3056e-14	1.04729e-14	2.64274e-14	2.14173e-14	1.32495e-14	2.14292e-14	9.03304e-15	1.54643e-14	1.41065e-14	1.21842e-14	1.88019e-14	1.42055e-14	2.21013e-14	1.50106e-14	1.43606e-14	8.3926e-15	3.08942e-14	1.64451e-14	1.89353e-14	2.57372e-14
Otu004082	2.51871e-14	3.72661e-14	9.05429e-14	1.01256e-13	0.000125978	2.02068e-13	9.46636e-15	8.54484e-14	1.77011e-05	7.54784e-14	0.000134798	8.69138e-14	9.5008e-14	1.33038e-13	1.90961e-13	5.76162e-14	2.37054e-13	1.68781e-13	1.27712e-13	1.69423e-13	7.49123e-14	9.29614e-14	1.24837e-13	9.84116e-14	1.53075e-13	9.76305e-14	1.37609e-13	8.89535e-14	4.55909e-14	4.18803e-14	1.94872e-13	1.71941e-13	1.4259e-13	1.90455e-13
Otu004084	3.22189e-14	5.99482e-14	1.21403e-13	1.28053e-13	1.31915e-05	2.23555e-13	9.34478e-05	1.06709e-13	7.09157e-06	9.81107e-14	0.000100632	1.18022e-13	1.31156e-13	1.69758e-13	2.16978e-13	8.50805e-14	2.66513e-13	1.97701e-13	1.67032e-13	1.96193e-13	9.92334e-14	1.28507e-13	1.63712e-13	1.26804e-13	1.91543e-13	1.30685e-13	1.71013e-13	1.26782e-13	6.75735e-14	5.88045e-14	2.40855e-13	1.97275e-13	1.87942e-13	2.25892e-13
Otu004085	2.02468e-13	6.73168e-13	1.62969e-12	2.39285e-12	2.195e-06	4.31746e-12	4.56229e-05	1.95203e-12	2.9447e-05	1.70604e-12	0.000203553	1.73213e-12	1.82797e-12	2.50674e-12	3.09483e-12	1.05009e-12	3.85972e-12	2.82851e-12	2.41331e-12	2.94593e-12	1.35224e-12	1.76614e-12	2.37853e-12	1.82378e-12	3.34616e-12	1.83221e-12	2.45269e-12	1.36047e-12	8.50228e-13	6.6815e-13	2.92553e-12	3.05221e-12	2.34791e-12	3.43157e-12
Otu004086	1.1773e-15	1.6267e-15	3.22086e-15	2.80547e-15	6.75238e-05	4.67928e-15	3.82142e-05	2.20681e-15	6.31706e-05	2.17137e-15	8.07851e-05	3.20491e-15	3.25092e-15	5.00576e-15	6.63372e-15	2.39629e-15	7.69009e-15	5.82854e-15	4.542e-15	6.05747e-15	2.70869e-15	3.56491e-15	4.44665e-15	3.5673e-15	5.22522e-15	3.63433e-15	2.70262e-05	4.08284e-15	1.80567e-15	1.52059e-15	8.64557e-15	5.77087e-15	6.42444e-15	6.32896e-15
Otu004087	1.49171e-14	5.40158e-14	1.01443e-13	1.15262e-13	6.1049e-05	1.35754e-13	9.96992e-06	1.48628e-13	3.60075e-05	9.2225e-14	0.000175735	1.08219e-13	1.35256e-13	1.42148e-13	1.81394e-13	7.22138e-14	1.95177e-13	1.86473e-13	1.76852e-13	1.57617e-13	9.44506e-14	1.02846e-13	1.48912e-13	1.00335e-13	1.86823e-13	1.19033e-13	1.61949e-13	1.03107e-13	4.84738e-14	4.18963e-14	1.79717e-13	1.77431e-13	1.45808e-13	2.04808e-13
Otu004088	5.26473e-15	5.48044e-15	1.96057e-14	1.66865e-14	3.88177e-15	1.95126e-14	4.66396e-15	7.28986e-15	1.69184e-15	1.06358e-14	2.34054e-12	1.0754e-14	1.25553e-14	5.23104e-14	4.44096e-14	1.15157e-14	3.49139e-14	2.53298e-14	2.15532e-14	2.96993e-14	5.39208e-14	1.29652e-14	2.29353e-14	1.14604e-13	1.94865e-14	1.6208e-14	2.28981e-14	1.70544e-14	7.9213e-15	0.000353886	3.86419e-14	2.04649e-14	2.46875e-14	4.01275e-14
Otu004089	3.1594e-14	6.9415e-14	1.52397e-13	1.72094e-13	1.46614e-05	3.41061e-13	2.03207e-14	1.36505e-13	2.88638e-14	1.26476e-13	0.000306176	1.46307e-13	1.57154e-13	2.33146e-13	3.29401e-13	1.00527e-13	4.30477e-13	2.8968e-13	2.21691e-13	2.97104e-13	1.19622e-13	1.62763e-13	2.17886e-13	1.63881e-13	2.65203e-13	1.66301e-13	2.33159e-13	1.56519e-13	7.88066e-14	6.67597e-14	3.60357e-13	2.85008e-13	2.54063e-13	3.3637e-13
Otu004090	2.31985e-14	4.65497e-14	1.08792e-13	1.15914e-13	2.30146e-14	2.54893e-13	1.6629e-06	9.28494e-14	2.05508e-14	8.51516e-14	2.19434e-14	1.03286e-13	1.12307e-13	1.68095e-13	2.4491e-13	7.05176e-14	3.20264e-13	2.12048e-13	1.61826e-13	2.12449e-13	8.40216e-14	1.1629e-13	1.49719e-13	0.00173735	1.94754e-13	1.17638e-13	1.67079e-13	1.10292e-13	5.44144e-14	4.47719e-14	2.6194e-13	2.0335e-13	1.87308e-13	2.49654e-13
Otu004091	4.84335e-14	1.15402e-13	2.38354e-13	1.99757e-13	0.000106646	4.8837e-13	3.05401e-05	2.05798e-13	5.42463e-05	1.65904e-13	4.73601e-05	2.10081e-13	2.28543e-13	3.49795e-13	4.36313e-13	1.44714e-13	5.17339e-13	3.91393e-13	3.26869e-13	4.21404e-13	1.87027e-13	2.27533e-13	3.0259e-13	2.28118e-13	4.4034e-13	2.7764e-13	3.1502e-13	2.22959e-13	1.28848e-13	9.10281e-14	4.84053e-13	4.00108e-13	3.69297e-13	4.86523e-13
Otu004092	2.93672e-13	1.26415e-10	1.20382e-12	5.76437e-13	2.54098e-05	8.58691e-13	6.93798e-05	5.76362e-13	0.00010828	5.94524e-13	1.3101e-05	1.38474e-12	1.42445e-12	8.35509e-13	9.24285e-13	1.05434e-11	1.07153e-12	8.943e-13	8.87033e-13	8.72939e-13	3.05178e-12	1.50654e-12	8.65704e-13	1.09018e-12	8.91817e-13	1.05085e-12	8.55326e-13	9.57419e-12	7.02048e-11	1.4476e-10	1.20133e-12	8.94563e-13	1.37312e-12	9.37264e-13
Otu004093	0.000462386	2.64307e-14	1.21274e-13	2.4089e-12	1.90801e-10	6.82558e-13	1.95438e-15	1.41498e-12	8.28364e-15	7.28321e-13	4.46203e-15	2.16931e-13	9.98666e-14	3.16528e-10	1.72011e-13	5.34967e-14	6.01012e-13	1.03231e-12	1.42287e-13	3.777e-13	3.07102e-12	1.18073e-13	2.62073e-13	1.06084e-13	2.67332e-13	1.11165e-13	7.215e-13	1.7944e-13	9.30367e-14	2.5085e-14	2.84995e-13	3.94376e-13	2.58567e-13	1.81163e-13
Otu004094	1.11172e-12	3.53936e-12	9.24222e-12	1.14893e-11	4.83753e-05	2.03855e-11	5.98125e-05	1.13546e-11	7.09973e-05	9.01217e-12	5.1922e-05	8.63041e-12	1.02195e-11	1.23732e-11	1.66847e-11	5.80469e-12	2.04433e-11	1.54548e-11	1.27026e-11	1.42784e-11	7.34634e-12	9.53725e-12	1.34481e-11	9.89128e-12	1.66003e-11	8.80008e-12	1.31939e-11	7.56294e-12	5.46659e-12	2.97267e-12	1.53602e-11	1.47015e-11	1.10175e-11	1.77885e-11
Otu004095	2.82099e-12	1.04602e-11	2.73406e-11	3.52011e-11	3.83517e-05	4.48475e-11	8.23898e-05	3.19177e-11	7.63129e-05	2.67356e-11	9.4153e-06	2.65296e-11	3.229e-11	4.07e-11	4.8526e-11	1.70127e-11	5.24063e-11	4.59954e-11	4.0096e-11	4.44029e-11	2.07041e-11	3.00516e-11	3.95457e-11	2.99646e-11	4.63506e-11	3.02045e-11	3.87253e-11	2.38584e-11	1.25879e-11	1.04086e-11	4.9035e-11	4.5085e-11	3.81491e-11	5.05657e-11
Otu004096	5.47736e-16	1.60757e-09	6.63057e-14	8.16212e-14	4.36395e-06	1.52712e-13	0.000132834	6.49174e-14	3.32093e-05	5.54463e-14	5.19579e-14	7.93592e-14	7.2122e-14	1.00065e-13	1.44508e-13	5.5336e-14	1.78654e-13	1.26809e-13	1.07324e-13	1.28932e-13	6.02652e-14	7.88092e-14	9.84603e-14	7.9102e-14	1.22409e-13	8.34653e-14	1.06116e-13	7.8699e-14	5.67679e-14	4.24072e-14	1.54922e-13	1.28515e-13	1.15309e-13	1.49403e-13
Otu004097	7.48871e-14	1.56934e-13	3.52133e-13	3.99835e-13	9.17016e-05	9.53559e-13	3.21065e-05	3.63729e-13	2.97574e-05	2.86667e-13	0.000107719	3.37747e-13	3.73686e-13	5.55644e-13	7.4535e-13	2.29458e-13	9.74967e-13	6.78986e-13	5.23067e-13	6.59116e-13	2.97992e-13	4.10728e-13	5.05462e-13	3.73028e-13	6.28171e-13	4.05754e-13	5.54337e-13	3.70125e-13	1.90715e-13	1.70834e-13	7.68951e-13	6.5881e-13	5.87942e-13	7.56462e-13
Otu004098	3.69328e-12	1.84457e-11	4.71228e-11	4.3078e-11	3.93069e-05	2.34581e-11	3.53587e-05	4.52802e-11	2.69053e-05	4.15849e-11	9.72305e-06	4.64455e-11	0.00358996	5.28142e-11	4.96149e-11	3.07664e-11	4.43054e-11	5.32497e-11	5.69852e-11	5.21913e-11	3.7647e-11	4.91416e-11	5.47861e-11	4.62022e-11	5.80395e-11	4.88113e-11	5.25405e-11	3.99117e-11	2.20526e-11	1.77199e-11	6.41996e-11	5.55132e-11	5.92595e-11	5.00336e-11
Otu004099	4.99428e-15	3.72847e-14	7.42677e-14	8.31444e-14	5.35959e-05	1.72277e-13	0.000120287	6.30992e-14	1.18282e-05	5.7528e-14	1.54585e-14	6.8614e-14	7.72811e-14	1.09494e-13	1.54483e-13	4.90947e-14	2.00011e-13	1.3757e-13	1.02712e-13	1.40566e-13	5.62396e-14	7.31122e-14	1.02674e-13	8.06539e-14	1.30653e-13	8.02764e-14	1.06262e-13	7.41304e-14	3.58756e-14	3.72651e-14	1.60656e-13	1.33549e-13	1.14327e-13	1.56633e-13
Otu004100	1.33691e-13	3.50287e-13	8.08248e-13	1.06264e-12	3.02154e-05	1.79511e-12	9.97489e-06	9.58506e-13	0.000133185	7.93263e-13	6.89751e-05	7.88762e-13	1.04803e-12	1.0879e-12	1.50209e-12	5.39451e-13	2.11364e-12	1.37596e-12	1.22247e-12	1.31624e-12	1.48941e-05	9.02017e-13	1.20199e-12	8.11702e-13	1.51742e-12	8.95595e-13	1.09864e-12	7.34734e-13	4.43574e-13	3.68877e-13	1.52391e-12	1.40345e-12	1.12857e-12	1.84172e-12
Otu004101	1.0709e-14	1.01225e-14	2.73163e-14	1.68804e-14	2.21084e-06	3.44257e-14	3.32592e-06	1.54388e-14	2.39295e-06	0.000647512	2.29441e-05	2.56884e-14	2.10517e-14	4.31502e-14	5.92144e-14	1.64095e-14	6.86721e-14	5.2611e-14	3.96497e-14	5.06978e-14	1.98734e-14	2.94415e-14	3.70788e-14	3.02124e-14	4.23671e-14	2.98415e-14	4.3768e-14	3.42508e-14	1.25209e-14	9.16597e-15	7.99603e-14	5.09104e-14	5.83657e-14	5.78045e-14
Otu004102	4.70405e-14	1.88474e-13	4.08327e-13	4.28727e-13	1.53305e-05	9.8355e-13	8.66229e-06	4.16397e-13	4.72771e-06	3.60013e-13	0.000293933	3.72425e-13	4.96818e-13	4.83713e-13	5.57762e-13	2.3168e-13	8.73383e-13	5.7989e-13	4.89293e-13	8.40942e-13	3.13407e-13	3.49178e-13	5.94872e-13	3.81573e-13	6.41446e-13	3.71857e-13	5.2474e-13	2.47524e-13	1.47946e-13	2.18538e-13	6.31084e-13	5.94452e-13	4.84683e-13	7.50873e-13
Otu004103	2.41383e-14	4.37132e-14	8.68895e-14	8.37086e-14	9.99281e-05	1.46835e-13	4.0893e-05	7.32139e-14	2.83501e-05	6.73012e-14	7.17859e-05	8.39403e-14	8.93857e-14	1.20567e-13	1.54745e-13	6.20698e-14	1.86585e-13	1.42046e-13	1.14988e-13	1.44154e-13	7.05824e-14	9.19397e-14	1.14203e-13	9.17194e-14	1.32468e-13	9.28836e-14	1.19791e-13	9.37284e-14	4.97001e-14	4.31162e-14	1.76242e-13	1.37957e-13	1.38022e-13	1.56341e-13
Otu004104	1.62291e-14	4.58618e-14	1.02772e-13	1.37778e-13	3.94671e-05	2.60558e-13	6.5493e-05	1.00807e-13	7.55981e-05	9.62678e-14	5.47265e-05	1.27419e-13	1.38502e-13	1.41399e-13	1.94658e-13	5.97265e-14	2.55015e-13	1.47718e-13	1.55695e-13	1.90315e-13	6.46872e-14	1.29949e-13	2.6228e-13	1.18848e-13	1.49175e-13	1.47518e-13	1.70007e-13	1.28386e-13	5.54652e-14	6.23441e-14	1.75916e-13	1.65746e-13	1.60467e-13	2.24383e-13
Otu004105	2.80017e-12	1.02361e-11	2.64458e-11	3.66754e-11	4.61194e-05	4.75433e-11	0.000118951	3.14852e-11	1.7326e-05	2.60295e-11	1.61601e-05	2.59331e-11	3.01397e-11	3.91706e-11	4.72965e-11	1.68704e-11	5.51518e-11	4.61056e-11	3.93046e-11	4.49199e-11	2.14346e-11	2.88497e-11	3.75878e-11	2.82769e-11	4.59383e-11	2.90789e-11	3.77522e-11	2.26133e-11	1.18067e-11	1.01121e-11	4.80574e-11	4.60132e-11	3.77725e-11	4.9753e-11
Otu004106	6.45404e-14	1.55713e-13	2.98093e-13	3.15592e-13	7.04902e-05	6.57398e-13	8.72506e-05	3.41386e-13	2.21708e-05	2.4444e-13	2.61639e-05	3.0675e-13	3.19913e-13	4.62012e-13	5.78752e-13	2.02355e-13	7.91975e-13	6.22596e-13	4.38285e-13	5.44958e-13	2.58439e-13	3.26738e-13	4.38058e-13	3.2901e-13	6.12185e-13	3.4568e-13	4.99248e-13	2.99232e-13	1.38378e-13	1.58639e-13	6.58107e-13	5.67987e-13	4.65196e-13	6.61787e-13
Otu004107	1.10679e-14	3.85837e-11	3.86706e-14	3.01473e-14	1.08035e-05	5.0128e-14	2.4955e-05	3.52473e-14	2.08365e-05	2.61733e-14	1.42893e-14	5.61692e-14	3.8483e-14	4.23354e-14	5.06815e-14	1.68023e-13	6.12022e-14	4.74744e-14	3.93243e-14	4.84975e-14	3.43319e-14	4.14445e-14	3.82329e-14	4.63924e-14	4.49897e-14	4.31041e-14	4.1202e-14	6.8329e-14	1.16247e-12	7.81623e-12	5.68603e-14	4.37665e-14	5.68946e-14	5.08936e-14
Otu004108	1.81922e-13	3.96748e-13	9.27249e-13	1.06851e-12	1.86885e-13	2.15208e-12	8.07365e-05	8.43382e-13	9.99892e-05	7.37535e-13	4.92312e-05	8.89894e-13	9.6473e-13	1.50385e-12	2.15963e-12	5.83266e-13	2.79947e-12	1.83988e-12	1.41501e-12	1.89521e-12	7.07952e-13	1.02228e-12	1.35225e-12	9.90901e-13	1.73072e-12	1.00364e-12	1.47086e-12	9.31196e-13	4.58055e-13	3.85177e-13	2.29724e-12	1.80726e-12	1.54053e-12	2.16971e-12
Otu004109	2.16984e-14	4.48313e-14	1.03617e-13	1.12697e-13	2.19195e-14	0.0012469	1.30747e-14	8.67038e-14	2.36382e-06	8.17047e-14	2.05454e-14	1.01546e-13	1.07346e-13	1.62715e-13	2.37703e-13	6.83181e-14	3.14737e-13	2.04556e-13	1.55341e-13	2.09057e-13	8.09752e-14	1.13512e-13	1.50268e-13	1.11644e-13	1.91806e-13	1.11491e-13	1.65072e-13	1.04708e-13	5.18021e-14	4.47911e-14	2.56071e-13	1.98752e-13	1.8219e-13	2.42353e-13
Otu004110	4.99155e-13	1.65745e-13	3.72598e-13	4.16316e-13	4.48134e-05	9.04542e-13	8.70995e-05	3.3695e-13	3.08781e-05	2.93011e-13	7.42694e-05	3.495e-13	3.89369e-13	5.62219e-13	8.02917e-13	2.39993e-13	1.02374e-12	7.07635e-13	5.3666e-13	7.09575e-13	2.85223e-13	3.93607e-13	5.14858e-13	3.90623e-13	6.44577e-13	3.96384e-13	5.55556e-13	3.82076e-13	1.83082e-13	1.94777e-13	8.14995e-13	6.92049e-13	5.86293e-13	8.26171e-13
Otu004111	5.76373e-14	1.16367e-13	2.64459e-13	3.11681e-13	5.26186e-05	6.3428e-13	5.71215e-05	2.82643e-13	6.61698e-05	2.19234e-13	4.89754e-05	2.87533e-13	3.06499e-13	3.96904e-13	5.08383e-13	1.78332e-13	6.45112e-13	5.04047e-13	3.91882e-13	4.77484e-13	2.10004e-13	2.90765e-13	3.63046e-13	2.83604e-13	4.66677e-13	2.79554e-13	4.1033e-13	2.73275e-13	1.52053e-13	1.23998e-13	5.50285e-13	4.94444e-13	4.24923e-13	5.80814e-13
Otu004112	6.20761e-14	6.63794e-12	4.65253e-13	1.17459e-13	7.02833e-06	1.50806e-13	3.72972e-06	1.45155e-13	0.000143466	1.61239e-13	0.000114968	4.79018e-13	5.25212e-13	1.86498e-13	1.78684e-13	3.87226e-11	1.95009e-13	1.7147e-13	2.03587e-13	1.72894e-13	3.11983e-12	3.71983e-13	2.21675e-13	2.6631e-13	1.86538e-13	2.61548e-13	1.93387e-13	2.22505e-12	5.79026e-12	7.19406e-12	2.51048e-13	1.77151e-13	3.59871e-13	1.79129e-13
Otu004113	1.28959e-13	4.99472e-13	1.34366e-12	1.54042e-12	4.04865e-05	1.41539e-12	8.8233e-05	1.34724e-12	5.04601e-05	1.35493e-12	9.72305e-06	1.26916e-12	1.51114e-12	1.86741e-12	2.10012e-12	8.26198e-13	2.08154e-12	2.01346e-12	1.84897e-12	2.16479e-12	1.05465e-12	1.44375e-12	1.87096e-12	1.42434e-12	2.22591e-12	1.49206e-12	1.83862e-12	1.14888e-12	5.81148e-13	4.78404e-13	2.29071e-12	2.07673e-12	1.83027e-12	2.17055e-12
Otu004114	3.71285e-13	8.8382e-13	2.28355e-12	2.23652e-12	1.43583e-05	1.79121e-12	2.64845e-13	1.79611e-12	3.51711e-13	1.77107e-12	0.000319813	2.02535e-12	2.25036e-12	2.90348e-12	3.25515e-12	1.4477e-12	2.90644e-12	3.77148e-12	3.02321e-12	2.9658e-12	1.66494e-12	2.3918e-12	2.61672e-12	2.17287e-12	3.21611e-12	2.02583e-12	3.26904e-12	2.253e-12	1.05077e-12	8.99002e-13	4.80091e-12	3.4974e-12	3.72835e-12	3.29092e-12
Otu004115	1.73436e-13	6.95033e-13	1.09539e-12	1.80225e-12	8.55611e-05	5.20744e-12	5.48158e-05	1.07429e-12	1.18163e-05	1.42264e-12	9.09326e-05	1.62299e-12	1.65199e-12	1.87615e-12	2.72388e-12	1.05841e-12	3.13771e-12	2.44736e-12	2.1487e-12	2.23975e-12	1.00471e-12	1.86013e-12	2.4756e-12	1.09172e-12	2.18455e-12	1.54456e-12	2.00184e-12	9.97349e-13	4.81567e-13	8.9579e-13	2.27372e-12	2.37319e-12	2.2142e-12	2.54065e-12
Otu004116	6.11674e-15	8.85252e-15	1.71473e-14	1.55125e-13	6.27592e-13	2.3412e-14	3.01124e-15	1.15246e-14	1.77753e-15	8.23522e-15	5.56839e-15	3.01307e-14	1.94089e-14	2.74389e-14	3.54264e-14	3.38934e-14	3.76158e-14	2.62001e-14	2.44977e-14	2.78859e-14	1.49705e-14	2.5304e-14	2.37997e-14	1.45115e-14	2.90934e-14	2.35015e-14	3.70903e-14	4.03037e-14	1.34602e-14	0.000347287	3.89746e-14	3.33537e-14	3.36336e-14	3.44983e-14
Otu004117	6.73e-14	1.44086e-13	2.86795e-13	3.6336e-13	4.51848e-05	7.52228e-13	3.94927e-05	2.96991e-13	0.000125798	2.70197e-13	6.57413e-06	3.27222e-13	3.27224e-13	4.83617e-13	6.73632e-13	2.08847e-13	8.64329e-13	6.14565e-13	4.91014e-13	5.91879e-13	2.58466e-13	3.64985e-13	4.68331e-13	3.48771e-13	5.72158e-13	3.53474e-13	4.74835e-13	3.2909e-13	1.71799e-13	1.44836e-13	6.91651e-13	5.96822e-13	5.02966e-13	6.93672e-13
Otu004118	7.20647e-15	2.5555e-14	4.70977e-14	5.6149e-14	6.8427e-05	1.77919e-13	2.60112e-05	7.43169e-14	1.60762e-05	6.71438e-14	1.29754e-05	5.05898e-14	7.33081e-14	7.11418e-14	9.74212e-14	2.80547e-14	1.57899e-13	9.19703e-14	7.91984e-14	9.64169e-14	4.00998e-14	5.59101e-14	7.74084e-14	5.85294e-14	1.02326e-13	6.30729e-14	6.67997e-14	4.91527e-14	2.34999e-14	2.59258e-14	9.20392e-14	8.79529e-14	7.21059e-14	1.05823e-13
Otu004119	2.38565e-15	3.81805e-15	6.91017e-15	4.29127e-15	8.26651e-18	1.30454e-14	6.5988e-16	3.83916e-15	2.87907e-15	4.8549e-15	3.76599e-15	5.38594e-15	9.97077e-15	8.76907e-15	1.44064e-14	3.04316e-15	1.7476e-14	9.81515e-15	1.26831e-14	1.17648e-14	4.67299e-15	0.00196382	1.02725e-14	9.12282e-15	1.24273e-14	7.98186e-15	1.1308e-14	8.33228e-15	5.50202e-14	6.93435e-15	1.36123e-14	1.14994e-14	1.52521e-14	1.53431e-14
Otu004120	6.11674e-15	8.85252e-15	1.71473e-14	1.55125e-13	6.27592e-13	2.3412e-14	3.01124e-15	1.15246e-14	1.77753e-15	8.23522e-15	5.56839e-15	3.01307e-14	1.94089e-14	2.74389e-14	3.54264e-14	3.38934e-14	3.76158e-14	2.62001e-14	2.44977e-14	2.78859e-14	1.49705e-14	2.5304e-14	2.37997e-14	1.45115e-14	2.90934e-14	2.35015e-14	3.70903e-14	4.03037e-14	1.34602e-14	0.000347287	3.89746e-14	3.33537e-14	3.36336e-14	3.44983e-14
Otu004121	1.46146e-15	1.90028e-15	3.83368e-15	2.9215e-15	7.78174e-16	4.57242e-15	1.6629e-06	2.51074e-15	0.000194375	2.33704e-15	3.24379e-06	3.69354e-15	3.70579e-15	5.51895e-15	7.20585e-15	2.66792e-15	8.44005e-15	6.35842e-15	5.11747e-15	6.45463e-15	3.1275e-15	4.04868e-15	5.03137e-15	4.0709e-15	5.87885e-15	4.05685e-15	5.44427e-15	4.76545e-15	2.11532e-15	1.81448e-15	1.01472e-14	6.22328e-15	7.56913e-15	7.12382e-15
Otu004122	2.18347e-13	4.79127e-13	1.0718e-12	1.29376e-12	9.47422e-05	2.58836e-12	8.50089e-05	1.08015e-12	2.36385e-06	9.40039e-13	3.87868e-05	1.04747e-12	1.14196e-12	1.63489e-12	2.19459e-12	7.12501e-13	2.80247e-12	2.03043e-12	1.59752e-12	1.98341e-12	8.38411e-13	1.19987e-12	1.56885e-12	1.15171e-12	1.87388e-12	1.17338e-12	1.59958e-12	1.05111e-12	5.56168e-13	4.72436e-13	2.25451e-12	2.00138e-12	1.67422e-12	2.29908e-12
Otu004123	3.00145e-12	1.14506e-11	2.98968e-11	3.73612e-11	7.01007e-05	4.19609e-11	4.9338e-06	3.33534e-11	0.000153415	3.07815e-11	2.3019e-05	2.84429e-11	3.53596e-11	4.15793e-11	5.07666e-11	1.82005e-11	5.57418e-11	4.98408e-11	4.38176e-11	4.72829e-11	2.31308e-11	3.19393e-11	4.40678e-11	3.19678e-11	4.93101e-11	3.23322e-11	4.1163e-11	2.52627e-11	1.33437e-11	1.1086e-11	5.27469e-11	4.79698e-11	4.25533e-11	5.24281e-11
Otu004124	1.18758e-13	8.87696e-12	5.36974e-13	2.3604e-13	4.85249e-05	3.42011e-13	5.77748e-05	2.39147e-13	0.000114405	2.56154e-13	1.60402e-05	7.35819e-13	6.48099e-13	3.6041e-13	3.73532e-13	2.56176e-10	4.22888e-13	3.57641e-13	3.72326e-13	3.60115e-13	1.0876e-12	4.46681e-13	3.83146e-13	4.60196e-13	3.68595e-13	5.41054e-13	3.57194e-13	4.94271e-12	2.02233e-11	5.72743e-12	4.88437e-13	3.60306e-13	5.32461e-13	3.80716e-13
Otu004125	6.11674e-15	8.85252e-15	1.71473e-14	1.55125e-13	6.27592e-13	2.3412e-14	3.01124e-15	1.15246e-14	1.77753e-15	8.23522e-15	5.56839e-15	3.01307e-14	1.94089e-14	2.74389e-14	3.54264e-14	3.38934e-14	3.76158e-14	2.62001e-14	2.44977e-14	2.78859e-14	1.49705e-14	2.5304e-14	2.37997e-14	1.45115e-14	2.90934e-14	2.35015e-14	3.70903e-14	4.03037e-14	1.34602e-14	0.000347287	3.89746e-14	3.33537e-14	3.36336e-14	3.44983e-14
Otu004126	7.60014e-16	1.01794e-15	2.23696e-15	1.77696e-15	2.01587e-05	2.79114e-15	7.6428e-05	1.43839e-15	2.83552e-05	1.32955e-15	0.000119714	2.01304e-15	2.05767e-15	3.14054e-15	4.19291e-15	1.40066e-15	4.98269e-15	3.55286e-15	2.80754e-15	3.87608e-15	1.71271e-15	2.25253e-15	2.8424e-15	2.40551e-15	3.25508e-15	2.38765e-15	3.26556e-15	2.62391e-15	1.12198e-15	9.99695e-16	5.65214e-15	3.86031e-15	4.20081e-15	4.16771e-15
Otu004127	1.16674e-14	2.19891e-14	4.28346e-14	4.31832e-14	2.84041e-05	7.30612e-14	6.95848e-05	3.53881e-14	7.85577e-05	3.46344e-14	4.83565e-05	4.147e-14	4.51099e-14	6.17152e-14	7.99034e-14	3.11808e-14	9.83169e-14	7.45118e-14	5.95509e-14	7.53351e-14	3.6028e-14	4.45043e-14	5.75839e-14	4.60363e-14	6.63646e-14	4.88265e-14	6.05352e-14	4.5265e-14	2.38539e-14	2.11933e-14	9.21714e-14	7.06958e-14	6.92021e-14	8.10066e-14
Otu004128	6.11674e-15	8.85252e-15	1.71473e-14	1.55125e-13	6.27592e-13	2.3412e-14	3.01124e-15	1.15246e-14	1.77753e-15	8.23522e-15	5.56839e-15	3.01307e-14	1.94089e-14	2.74389e-14	3.54264e-14	3.38934e-14	3.76158e-14	2.62001e-14	2.44977e-14	2.78859e-14	1.49705e-14	2.5304e-14	2.37997e-14	1.45115e-14	2.90934e-14	2.35015e-14	3.70903e-14	4.03037e-14	1.34602e-14	0.000347287	3.89746e-14	3.33537e-14	3.36336e-14	3.44983e-14
Otu004129	8.18243e-14	5.4158e-13	1.46202e-12	5.71828e-13	2.27326e-05	9.54256e-14	3.31293e-05	7.04874e-13	0.000185667	1.24418e-12	1.98077e-13	1.26264e-12	1.34416e-12	7.07479e-13	3.87048e-13	9.76082e-13	2.33564e-13	4.99667e-13	8.56895e-13	5.26414e-13	1.19605e-12	1.19138e-12	1.10295e-12	1.19307e-12	6.2234e-13	1.05296e-12	7.42365e-13	1.35343e-12	7.19551e-13	5.70035e-13	7.94926e-13	5.44539e-13	1.29015e-12	3.72389e-13
Otu004130	2.68607e-15	8.03189e-06	7.6867e-15	6.04616e-15	2.63276e-05	9.66966e-15	3.12261e-05	4.55594e-15	1.86251e-05	4.29342e-15	0.000212646	7.05463e-15	6.88815e-15	1.10819e-14	1.46681e-14	4.98836e-15	1.7444e-14	1.29068e-14	1.02012e-14	1.34016e-14	5.97384e-15	7.96685e-15	9.53479e-15	7.99182e-15	1.13245e-14	7.92022e-15	1.11067e-14	9.2033e-15	3.89411e-15	3.28286e-15	1.97782e-14	1.28543e-14	1.48091e-14	1.45126e-14
Otu004131	3.67129e-14	2.60365e-13	4.10826e-13	5.31085e-13	4.9122e-05	1.32483e-12	6.63574e-05	5.89645e-13	8.11173e-05	2.88253e-13	1.94461e-05	3.00348e-13	4.02881e-13	4.95726e-13	6.10595e-13	2.13734e-13	8.38123e-13	5.27954e-13	4.06931e-13	5.90776e-13	2.85519e-13	5.13311e-13	6.55644e-13	3.13061e-13	6.57815e-13	5.60818e-13	5.27484e-13	2.72195e-13	1.9954e-13	1.4368e-13	6.79915e-13	6.11214e-13	5.39694e-13	7.02275e-13
Otu004132	5.27435e-13	2.07719e-12	5.56872e-12	5.56384e-12	7.65588e-05	9.73955e-12	4.97888e-05	5.15472e-12	3.07152e-05	4.69968e-12	7.93433e-05	4.38262e-12	6.34911e-12	6.44067e-12	7.39697e-12	2.64979e-12	9.50425e-12	7.72333e-12	6.15326e-12	7.777e-12	3.16548e-12	4.81144e-12	6.39811e-12	5.07415e-12	7.1923e-12	4.45758e-12	6.44853e-12	4.06157e-12	2.3547e-12	2.04819e-12	8.32931e-12	7.39415e-12	5.86455e-12	9.3378e-12
Otu004133	3.57293e-13	1.21746e-12	3.42931e-12	4.58007e-12	2.195e-06	5.815e-12	3.88704e-05	3.59787e-12	6.058e-05	3.36818e-12	0.000185186	3.2975e-12	4.06307e-12	5.11888e-12	6.29773e-12	2.05169e-12	6.86506e-12	5.83779e-12	5.06491e-12	5.82986e-12	2.58761e-12	3.75942e-12	4.94523e-12	3.60524e-12	5.94775e-12	3.83738e-12	5.1675e-12	2.9252e-12	1.41911e-12	1.16291e-12	6.341e-12	6.02132e-12	5.00762e-12	6.64809e-12
Otu004134	1.65184e-13	5.50893e-12	2.56076e-12	3.66969e-13	1.7903e-05	1.96283e-13	7.59385e-05	4.15336e-13	9.89818e-05	6.14476e-13	5.24479e-05	4.23761e-12	6.63737e-12	7.42399e-13	4.1419e-13	9.38055e-12	3.14588e-13	4.91272e-13	9.01307e-13	4.38424e-13	5.48006e-12	1.82881e-12	8.29463e-13	1.85894e-12	5.39057e-13	2.18757e-12	6.59552e-13	7.98371e-12	1.06065e-11	1.35352e-11	8.05822e-13	5.37067e-13	1.77301e-12	4.04526e-13
Otu004135	1.10031e-15	3.06705e-15	4.37087e-15	4.47554e-15	8.85819e-16	5.72271e-15	9.6254e-17	2.18753e-15	1.17826e-15	3.95327e-15	9.13174e-17	2.96111e-15	4.77405e-15	8.46416e-13	9.55941e-15	1.8881e-15	9.27589e-15	6.04176e-15	5.06769e-15	6.87101e-15	4.65546e-15	4.8299e-15	6.02886e-15	7.07065e-15	6.89349e-15	5.76297e-15	5.42876e-15	5.24207e-15	5.99146e-15	9.5023e-16	9.8041e-15	7.58052e-15	7.29899e-15	0.00187086
Otu004136	5.76692e-13	1.1909e-12	2.79697e-12	3.24134e-12	5.72477e-05	7.08812e-12	9.53558e-05	2.60311e-12	6.26675e-05	2.2153e-12	6.57412e-06	2.67752e-12	2.90714e-12	4.41995e-12	6.52712e-12	1.79391e-12	8.42344e-12	5.62096e-12	4.16276e-12	5.68623e-12	2.15392e-12	3.00501e-12	4.08043e-12	2.98164e-12	5.09131e-12	3.00413e-12	4.37157e-12	2.76368e-12	1.35692e-12	1.15203e-12	6.59147e-12	5.42514e-12	4.71794e-12	6.57532e-12
Otu004137	2.19335e-13	7.32968e-13	1.77905e-12	2.47441e-12	7.30207e-05	4.91939e-12	4.63609e-05	2.09832e-12	7.09156e-06	1.87041e-12	0.000132015	1.81946e-12	2.05823e-12	2.82161e-12	3.50594e-12	1.21717e-12	4.34091e-12	3.25666e-12	2.6038e-12	2.96797e-12	1.32353e-12	2.10511e-12	2.68627e-12	1.9184e-12	3.1669e-12	1.99627e-12	2.69937e-12	1.52396e-12	9.51637e-13	6.78931e-13	3.31802e-12	3.08138e-12	2.30574e-12	3.72392e-12
Otu004138	9.86847e-14	3.02585e-13	8.26354e-13	1.26858e-12	6.46823e-06	2.09784e-12	7.1756e-05	9.73652e-13	2.36385e-06	8.1048e-13	0.00019719	8.67053e-13	1.00999e-12	1.26127e-12	1.69858e-12	5.94176e-13	2.17789e-12	1.64363e-12	1.25212e-12	1.55331e-12	6.56298e-13	9.64802e-13	1.21968e-12	8.76048e-13	1.60699e-12	9.33423e-13	1.31778e-12	7.16172e-13	3.62057e-13	3.09833e-13	1.54438e-12	1.64609e-12	1.25136e-12	1.78132e-12
Otu004139	2.10255e-13	4.45328e-13	1.06063e-12	1.18921e-12	8.68456e-05	2.50689e-12	1.89564e-05	9.64464e-13	2.00051e-05	8.47593e-13	0.000136778	9.8992e-13	1.06188e-12	1.57477e-12	2.20599e-12	6.75082e-13	2.77774e-12	1.90296e-12	1.51331e-12	1.8962e-12	7.79626e-13	1.09447e-12	1.4248e-12	1.09226e-12	1.78189e-12	1.12051e-12	1.51578e-12	1.00445e-12	5.16665e-13	4.46276e-13	2.24589e-12	1.87493e-12	1.6392e-12	2.18734e-12
Otu004140	7.94518e-14	1.7567e-13	4.1689e-13	5.10827e-13	5.63402e-05	1.05239e-12	4.87413e-05	3.72534e-13	0.000102852	3.41682e-13	3.26122e-05	4.06077e-13	4.37017e-13	6.62497e-13	9.29139e-13	2.8073e-13	1.22925e-12	8.15394e-13	6.38913e-13	8.27253e-13	3.2785e-13	4.59074e-13	5.88774e-13	4.48821e-13	7.54327e-13	4.58314e-13	6.40859e-13	4.14759e-13	2.12476e-13	1.83931e-13	9.63223e-13	7.91803e-13	6.89292e-13	9.61544e-13
Otu004141	1.26064e-13	2.88006e-13	6.24838e-13	6.96828e-13	0.000163331	1.4559e-12	3.93259e-05	5.90766e-13	1.18765e-13	5.02911e-13	1.29823e-05	5.63572e-13	6.39536e-13	9.00023e-13	1.31108e-12	4.09686e-13	1.67581e-12	1.15854e-12	8.80042e-13	1.1653e-12	4.95963e-13	6.86298e-13	8.80838e-13	6.53019e-13	1.0219e-12	7.12431e-13	9.86973e-13	6.11564e-13	3.25941e-13	2.65491e-13	1.32848e-12	1.13748e-12	9.94738e-13	1.34115e-12
Otu004142	3.2039e-13	6.56676e-13	1.60025e-12	1.66669e-12	5.91828e-05	3.59262e-12	4.43961e-05	1.42665e-12	0.000100419	1.2933e-12	3.16313e-13	1.50525e-12	1.70276e-12	2.45053e-12	3.51032e-12	1.0395e-12	4.32679e-12	3.01795e-12	2.3401e-12	3.05542e-12	1.21259e-12	1.71247e-12	2.19446e-12	1.69841e-12	2.74197e-12	1.78968e-12	2.44372e-12	1.54491e-12	8.12383e-13	6.55479e-13	3.75068e-12	2.98776e-12	2.67391e-12	3.47832e-12
Otu004143	1.3042e-15	1.77554e-15	4.03365e-15	3.35454e-15	3.71599e-05	6.00444e-15	6.81319e-05	2.71878e-15	7.09156e-06	2.05585e-15	0.000136122	3.84143e-15	3.84252e-15	6.16093e-15	7.87593e-15	2.82015e-15	9.44299e-15	7.12018e-15	5.55046e-15	7.25847e-15	3.3105e-15	4.47938e-15	5.04622e-15	4.41011e-15	6.50705e-15	4.25591e-15	6.1285e-15	4.83539e-15	2.20096e-15	1.66269e-15	1.05093e-14	7.10411e-15	7.85723e-15	7.99455e-15
Otu004144	1.51818e-14	2.87903e-14	8.62119e-13	5.24833e-14	6.04462e-05	4.04363e-14	2.87339e-05	8.03453e-14	3.43918e-05	1.61091e-13	0.000151648	8.46516e-14	8.36854e-14	1.34066e-13	8.7958e-14	3.75573e-14	6.77502e-14	8.13627e-14	8.94124e-14	7.86388e-14	5.86904e-14	9.19678e-14	9.50521e-14	1.60032e-13	6.5694e-14	9.77842e-14	6.07347e-14	1.50744e-13	9.51417e-14	1.41365e-13	1.57613e-13	9.51317e-14	1.02286e-13	9.17062e-14
Otu004145	2.26391e-14	7.02583e-14	2.0275e-13	3.02485e-13	3.78492e-05	5.30473e-13	2.10368e-05	2.49222e-13	4.951e-06	1.97803e-13	0.000225257	1.98539e-13	2.37988e-13	3.1929e-13	4.2531e-13	1.13807e-13	3.80143e-05	3.91101e-13	3.19596e-13	3.85802e-13	1.46408e-13	2.12476e-13	3.11846e-13	2.16805e-13	3.82686e-13	2.28268e-13	3.08686e-13	1.68796e-13	8.59561e-14	7.072e-14	3.84772e-13	3.84231e-13	2.86913e-13	4.4557e-13
Otu004147	2.90907e-13	1.37031e-12	5.73505e-12	3.52038e-12	6.89303e-05	9.70184e-13	7.88553e-05	3.21803e-12	3.16268e-05	2.82128e-12	4.53595e-05	3.58099e-12	4.46055e-12	3.50045e-12	2.28829e-12	2.38549e-12	1.9769e-12	3.22943e-12	4.79108e-12	3.37232e-12	2.35249e-12	4.66902e-12	3.85019e-12	3.51112e-12	2.66285e-12	3.51795e-12	2.83315e-12	3.62231e-12	1.6892e-12	1.94234e-12	3.95141e-12	4.69546e-12	4.73462e-12	2.83977e-12
Otu004148	4.9977e-12	1.95899e-11	4.82394e-11	5.6836e-11	6.6056e-05	6.14704e-11	8.2456e-05	5.40383e-11	4.72771e-06	4.34746e-11	8.30902e-05	4.44941e-11	5.44163e-11	6.15467e-11	7.24801e-11	3.015e-11	7.97674e-11	7.4967e-11	6.86253e-11	6.9782e-11	3.71782e-11	4.94185e-11	6.51998e-11	5.13103e-11	7.38943e-11	5.28001e-11	6.56915e-11	4.1586e-11	2.2159e-11	1.92105e-11	7.83614e-11	7.62e-11	6.24509e-11	7.92142e-11
Otu004149	6.42416e-15	1.95539e-14	2.00279e-14	1.95444e-14	1.35503e-14	3.37309e-14	1.58068e-14	9.07089e-15	1.51357e-15	2.19061e-14	8.54696e-15	1.82681e-14	2.25423e-14	9.53054e-14	3.20054e-14	2.57731e-14	5.67932e-14	3.42268e-14	2.65871e-14	2.95779e-14	1.67073e-14	2.5544e-14	3.77306e-14	1.91705e-14	2.94059e-14	3.10921e-14	3.12074e-14	2.01762e-14	9.98062e-15	0.000343987	4.77754e-14	5.99389e-14	3.06997e-14	3.38976e-14
Otu004150	4.35066e-13	9.51103e-13	3.08147e-12	4.95243e-12	5.89909e-05	6.50299e-12	9.67172e-05	4.75894e-12	2.5467e-05	2.74995e-12	2.27468e-05	3.9992e-12	3.94484e-12	4.06989e-12	8.29652e-12	2.28314e-12	7.32049e-12	4.55561e-12	6.0988e-12	5.2928e-12	2.08079e-12	3.42744e-12	7.33111e-12	5.90765e-12	6.03578e-12	4.97742e-12	4.0287e-12	3.49655e-12	1.37089e-12	1.54462e-12	6.29259e-12	6.9096e-12	5.25019e-12	5.99321e-12
Otu004151	8.73408e-14	1.87963e-13	4.35017e-13	5.08804e-13	0.000118393	1.09744e-12	1.6468e-05	3.97913e-13	5.12889e-05	3.58576e-13	5.6395e-05	4.1452e-13	4.49505e-13	6.75134e-13	9.6284e-13	2.98856e-13	1.25963e-12	8.40256e-13	6.36374e-13	8.35395e-13	3.37965e-13	4.65625e-13	6.23474e-13	4.66631e-13	7.93894e-13	4.8008e-13	6.65795e-13	4.26804e-13	2.20887e-13	1.88113e-13	9.78111e-13	8.18258e-13	7.11478e-13	9.81666e-13
Otu004152	1.35127e-13	3.63288e-13	7.93043e-13	6.74576e-13	4.05683e-05	7.72777e-13	0.000126757	6.02596e-13	1.34071e-13	6.28387e-13	1.31982e-13	7.84334e-13	8.41241e-13	1.06342e-12	1.2771e-12	4.75318e-13	1.19426e-12	1.12313e-12	1.08087e-12	1.1754e-12	5.70719e-13	7.38761e-13	1.03019e-12	7.87347e-13	1.16678e-12	8.84652e-13	1.05709e-12	7.88106e-13	4.04202e-13	3.38702e-13	1.63466e-12	1.24371e-12	1.36008e-12	1.27469e-12
Otu004153	5.85915e-14	1.25838e-13	2.65841e-13	3.23388e-13	8.49262e-05	5.91898e-13	7.49253e-05	2.92938e-13	1.7613e-05	2.4448e-13	2.9417e-05	2.69888e-13	2.87909e-13	4.17004e-13	5.4715e-13	1.85459e-13	6.98949e-13	4.85093e-13	4.13364e-13	4.96521e-13	2.20167e-13	2.82813e-13	3.74103e-13	2.99995e-13	4.71147e-13	2.9311e-13	4.11217e-13	2.74588e-13	1.45508e-13	1.26301e-13	5.54284e-13	4.70353e-13	4.34712e-13	5.51736e-13
Otu004154	7.00893e-15	9.3537e-15	1.89586e-14	1.26536e-13	1.0949e-14	3.01426e-14	4.7331e-13	1.58907e-14	5.64239e-15	1.0844e-14	4.58502e-15	1.66338e-14	3.80293e-14	3.01728e-14	4.79738e-14	3.72522e-14	4.36101e-14	4.61737e-14	2.79982e-14	2.99968e-14	1.44761e-14	1.77663e-14	4.76086e-14	2.48409e-14	3.4945e-14	2.46487e-14	4.51551e-14	1.96145e-14	1.1364e-14	0.000340687	6.55202e-14	3.89889e-14	2.84265e-14	2.99902e-14
Otu004155	7.00893e-15	9.3537e-15	1.89586e-14	1.26536e-13	1.0949e-14	3.01426e-14	4.7331e-13	1.58907e-14	5.64239e-15	1.0844e-14	4.58502e-15	1.66338e-14	3.80293e-14	3.01728e-14	4.79738e-14	3.72522e-14	4.36101e-14	4.61737e-14	2.79982e-14	2.99968e-14	1.44761e-14	1.77663e-14	4.76086e-14	2.48409e-14	3.4945e-14	2.46487e-14	4.51551e-14	1.96145e-14	1.1364e-14	0.000340687	6.55202e-14	3.89889e-14	2.84265e-14	2.99902e-14
Otu004156	1.36655e-13	2.97353e-13	7.00083e-13	8.50185e-13	4.35411e-05	1.68085e-12	8.64774e-05	6.58973e-13	5.50498e-05	6.32352e-13	6.4887e-06	6.97161e-13	7.41058e-13	1.08734e-12	1.46869e-12	4.47435e-13	1.85871e-12	1.32152e-12	1.03498e-12	1.35175e-12	5.41318e-13	7.884e-13	1.01314e-12	7.26651e-13	1.22771e-12	7.77672e-13	1.08065e-12	6.61048e-13	3.48685e-13	2.95336e-13	1.49977e-12	1.28475e-12	1.10642e-12	1.50541e-12
Otu004157	7.06151e-15	1.37826e-14	2.8205e-14	2.74553e-14	6.48203e-15	4.7196e-14	3.6494e-15	2.27103e-14	6.01144e-15	2.08003e-14	6.62724e-15	2.67162e-14	3.01917e-14	4.20848e-14	0.00243703	2.0955e-14	6.91298e-14	4.92357e-14	4.03919e-14	5.11877e-14	2.37535e-14	3.16706e-14	3.83773e-14	3.20606e-14	4.67439e-14	3.02429e-14	4.18012e-14	3.03426e-14	1.63388e-14	1.42051e-14	6.7189e-14	4.96453e-14	4.84872e-14	5.59897e-14
Otu004158	3.28341e-14	6.38905e-14	1.24879e-13	1.2028e-13	1.12499e-05	1.98654e-13	0.000119579	1.02841e-13	2.81343e-05	9.61509e-14	3.24267e-06	1.21686e-13	1.31575e-13	1.70494e-13	2.15648e-13	8.97685e-14	2.57824e-13	1.98524e-13	1.65582e-13	1.98081e-13	1.027e-13	1.31658e-13	1.63327e-13	1.30756e-13	1.89753e-13	1.34042e-13	1.7107e-13	1.35402e-13	7.28453e-14	6.2779e-14	2.53665e-13	1.96849e-13	1.99289e-13	2.21253e-13
Otu004159	7.00893e-15	9.3537e-15	1.89586e-14	1.26536e-13	1.0949e-14	3.01426e-14	4.7331e-13	1.58907e-14	5.64239e-15	1.0844e-14	4.58502e-15	1.66338e-14	3.80293e-14	3.01728e-14	4.79738e-14	3.72522e-14	4.36101e-14	4.61737e-14	2.79982e-14	2.99968e-14	1.44761e-14	1.77663e-14	4.76086e-14	2.48409e-14	3.4945e-14	2.46487e-14	4.51551e-14	1.96145e-14	1.1364e-14	0.000340687	6.55202e-14	3.89889e-14	2.84265e-14	2.99902e-14
Otu004160	4.1907e-15	5.93969e-15	1.37806e-14	1.2467e-14	2.72079e-15	2.03392e-14	1.71757e-15	9.77286e-15	2.88644e-15	9.29091e-15	2.12503e-15	1.30417e-14	1.38703e-14	1.75327e-14	2.58947e-14	8.37066e-15	3.1816e-14	0.00318536	1.87275e-14	2.31687e-14	1.01487e-14	1.4465e-14	1.67128e-14	1.33302e-14	2.28914e-14	1.38375e-14	1.85977e-14	1.39991e-14	7.15202e-15	7.43507e-15	3.01296e-14	2.19359e-14	2.19187e-14	2.44219e-14
Otu004161	7.00893e-15	9.3537e-15	1.89586e-14	1.26536e-13	1.0949e-14	3.01426e-14	4.7331e-13	1.58907e-14	5.64239e-15	1.0844e-14	4.58502e-15	1.66338e-14	3.80293e-14	3.01728e-14	4.79738e-14	3.72522e-14	4.36101e-14	4.61737e-14	2.79982e-14	2.99968e-14	1.44761e-14	1.77663e-14	4.76086e-14	2.48409e-14	3.4945e-14	2.46487e-14	4.51551e-14	1.96145e-14	1.1364e-14	0.000340687	6.55202e-14	3.89889e-14	2.84265e-14	2.99902e-14
Otu004162	5.65567e-14	1.18108e-13	2.46041e-13	2.8819e-13	5.82212e-05	6.72313e-13	3.76359e-05	2.85026e-13	0.000108481	2.39118e-13	1.87124e-05	2.51076e-13	2.74829e-13	4.36261e-13	5.48567e-13	1.57718e-13	7.21435e-13	5.07835e-13	3.84026e-13	5.01935e-13	1.95723e-13	3.15438e-13	3.63552e-13	2.86957e-13	4.98863e-13	2.51357e-13	4.10085e-13	2.46984e-13	1.38017e-13	1.09866e-13	6.10555e-13	4.67423e-13	3.93547e-13	5.6425e-13
Otu004163	4.66791e-13	1.50963e-12	3.77433e-12	5.20292e-12	6.39173e-05	8.70464e-12	4.18409e-05	4.8182e-12	1.21456e-05	4.44204e-12	0.000129633	4.08134e-12	5.28111e-12	5.52104e-12	6.34863e-12	2.79999e-12	8.48831e-12	6.81749e-12	5.14477e-12	6.26611e-12	2.68932e-12	4.13443e-12	5.39142e-12	4.11692e-12	7.04787e-12	4.58962e-12	5.52045e-12	3.23982e-12	1.77529e-12	1.72149e-12	6.56393e-12	6.70259e-12	4.80706e-12	7.21353e-12
Otu004164	1.47363e-14	2.37486e-14	4.91682e-14	4.11805e-14	2.1993e-06	6.90607e-14	4.18717e-05	3.56944e-14	0.000169705	3.2714e-14	1.62044e-05	4.69321e-14	4.84672e-14	7.02998e-14	9.29586e-14	3.39941e-14	1.11881e-13	8.34912e-14	6.64409e-14	8.44072e-14	3.93785e-14	5.17842e-14	6.41956e-14	5.17939e-14	7.63662e-14	5.23161e-14	7.03263e-14	5.69068e-14	2.68752e-14	2.30114e-14	1.19291e-13	8.13765e-14	8.93734e-14	9.25699e-14
Otu004165	1.27159e-15	1.8966e-15	4.03792e-15	3.15564e-15	7.02037e-05	5.3668e-15	4.11641e-05	2.66184e-15	6.13431e-05	2.59506e-15	6.15828e-05	3.73183e-15	3.60253e-15	5.7322e-15	7.5582e-15	2.75059e-15	9.11767e-15	6.84893e-15	5.31937e-15	6.89963e-15	3.14692e-15	4.18682e-15	5.18792e-15	4.27716e-15	6.06571e-15	4.2038e-15	5.78055e-15	4.69156e-15	2.11055e-15	1.7051e-15	9.93534e-15	6.65652e-15	7.39043e-15	7.38405e-15
Otu004166	2.09432e-13	4.52291e-13	1.02647e-12	1.18002e-12	5.05071e-05	2.40261e-12	7.3327e-05	9.66185e-13	5.10717e-05	8.76647e-13	6.2552e-05	9.95254e-13	1.07885e-12	1.52582e-12	2.12411e-12	6.99361e-13	2.68718e-12	1.87485e-12	1.49258e-12	1.86478e-12	7.99461e-13	1.07125e-12	1.42917e-12	1.08027e-12	1.76666e-12	1.1025e-12	1.51486e-12	1.02315e-12	5.18496e-13	4.69672e-13	2.18239e-12	1.85308e-12	1.59613e-12	2.18725e-12
Otu004167	9.30615e-13	3.41172e-12	8.28771e-12	1.23129e-11	4.64193e-06	1.70201e-11	0.00010376	9.72405e-12	4.58098e-05	8.6635e-12	4.87816e-05	8.06911e-12	1.04085e-11	1.21428e-11	1.64454e-11	5.26053e-12	1.92566e-11	1.4915e-11	1.19633e-11	1.45733e-11	6.11452e-12	8.62126e-12	1.3358e-11	9.11302e-12	1.48989e-11	1.02411e-11	1.21999e-11	7.30321e-12	4.07415e-12	3.38591e-12	1.59292e-11	1.49184e-11	1.16384e-11	1.78874e-11
Otu004168	7.1749e-14	3.7208e-14	5.60942e-14	6.3608e-14	1.51587e-14	1.25811e-13	1.03906e-14	4.61712e-14	2.36385e-06	4.30617e-14	1.79916e-14	5.93892e-14	5.87514e-14	8.18637e-14	1.15786e-13	3.9031e-14	1.57231e-13	1.01514e-13	8.5235e-14	1.05332e-13	4.97501e-14	1.91119e-05	7.76613e-14	5.83866e-14	9.92925e-14	5.96935e-14	7.81744e-14	6.53081e-14	3.82356e-14	0.000333817	1.23225e-13	9.66739e-14	9.35803e-14	1.13542e-13
Otu004169	4.3868e-13	1.63949e-12	3.48125e-12	4.99553e-12	5.37963e-05	1.00878e-11	2.99081e-05	4.24748e-12	7.68231e-05	3.67324e-12	9.70438e-05	3.15343e-12	4.10671e-12	4.78949e-12	6.03057e-12	2.18011e-12	8.09597e-12	6.25165e-12	4.76071e-12	5.27427e-12	2.40066e-12	3.53289e-12	4.89992e-12	3.74901e-12	5.75752e-12	3.73887e-12	4.60709e-12	2.89837e-12	1.98459e-12	1.62198e-12	5.52223e-12	5.97107e-12	4.55323e-12	6.97787e-12
Otu004170	1.39152e-13	3.12813e-13	6.93259e-13	7.97078e-13	1.60892e-13	1.6321e-12	1.50921e-05	6.60433e-13	2.36385e-06	5.97105e-13	0.000279684	6.81576e-13	7.35705e-13	1.08028e-12	1.52473e-12	4.73291e-13	1.93522e-12	1.35967e-12	1.02915e-12	1.35691e-12	5.54792e-13	7.54703e-13	9.85699e-13	7.56952e-13	1.2265e-12	7.93184e-13	1.11709e-12	6.92154e-13	3.69336e-13	2.98521e-13	1.5819e-12	1.31578e-12	1.15405e-12	1.55167e-12
Otu004171	4.40393e-15	0.000397702	3.05431e-14	3.63551e-14	6.27546e-15	8.41635e-14	3.632e-15	2.77704e-14	4.78577e-15	2.42131e-14	6.48858e-06	2.89536e-14	3.24377e-14	0.000252732	7.51627e-14	1.9003e-14	1.00486e-13	3.03242e-05	4.9786e-14	6.44004e-14	2.18742e-14	3.39409e-14	4.60857e-14	3.25385e-14	5.85284e-14	3.5032e-14	4.9148e-14	2.81416e-14	1.38112e-14	1.09163e-14	7.49643e-14	6.36261e-14	5.23894e-14	7.72375e-14
Otu004172	3.38558e-13	1.41041e-12	2.91011e-12	3.03168e-12	1.11838e-05	6.10134e-12	7.76614e-05	2.6812e-12	8.03202e-05	4.93218e-12	4.17324e-05	2.1944e-12	3.61263e-12	3.73497e-12	4.30714e-12	1.3106e-12	1.01006e-11	4.08931e-12	3.95031e-12	4.66298e-12	1.53044e-12	1.83434e-12	3.78387e-12	2.92619e-12	5.23687e-12	2.91915e-12	3.01378e-12	2.345e-12	1.36133e-12	9.2715e-13	3.85037e-12	4.98022e-12	3.37552e-12	4.8587e-12
Otu004173	2.25917e-13	9.37566e-14	1.6728e-13	1.87677e-13	5.20579e-05	4.1561e-13	9.38811e-05	1.48269e-13	1.61743e-05	1.39335e-13	6.88644e-05	1.63111e-13	1.86953e-13	2.51369e-13	3.60789e-13	1.1952e-13	4.64914e-13	3.15609e-13	2.51522e-13	3.17975e-13	1.3803e-13	1.86823e-13	2.39136e-13	1.85136e-13	2.96393e-13	1.83345e-13	2.59164e-13	1.76176e-13	9.39707e-14	9.62597e-14	3.75018e-13	3.07704e-13	2.77715e-13	3.66291e-13
Otu004174	2.18363e-13	6.86391e-13	1.94677e-12	2.8227e-12	8.77628e-06	4.88942e-12	4.56664e-05	2.23329e-12	0.000105256	1.85804e-12	7.21044e-05	1.75072e-12	2.38529e-12	2.6071e-12	3.48937e-12	1.14805e-12	4.27342e-12	3.21255e-12	2.81961e-12	3.124e-12	1.518e-12	1.97414e-12	2.69254e-12	1.82571e-12	3.47224e-12	2.04802e-12	2.6961e-12	1.40339e-12	8.51318e-13	7.42519e-13	3.26861e-12	3.29728e-12	2.49311e-12	3.98331e-12
Otu004175	0.000439381	1.94895e-14	1.15492e-13	2.16945e-13	6.71063e-11	1.61343e-13	1.43467e-17	1.2463e-13	1.53385e-14	7.77676e-14	3.24267e-06	9.79542e-14	1.04292e-13	1.43869e-13	2.57372e-13	3.49715e-14	2.10451e-13	2.24611e-13	1.73128e-13	1.98032e-13	1.49425e-13	8.95385e-14	1.25992e-13	8.52033e-14	4.83834e-13	1.48952e-13	1.58346e-13	5.33287e-14	2.21927e-14	1.54912e-14	3.53437e-13	2.50776e-12	1.63942e-13	2.55606e-13
Otu004177	3.09052e-13	1.03462e-12	2.95739e-12	3.69782e-12	6.16095e-05	5.29081e-12	9.51303e-05	3.43136e-12	3.42052e-05	2.97856e-12	4.38463e-13	1.70141e-05	3.28275e-12	4.33879e-12	5.50862e-12	1.70963e-12	6.30625e-12	5.32104e-12	4.25383e-12	5.29698e-12	2.19006e-12	3.13717e-12	4.15094e-12	3.06938e-12	5.1243e-12	3.29706e-12	4.31554e-12	2.45118e-12	1.30202e-12	1.01802e-12	5.46502e-12	5.0793e-12	4.23574e-12	5.66768e-12
Otu004178	3.62323e-13	7.58256e-13	1.77411e-12	1.94322e-12	9.72907e-05	3.98636e-12	3.49768e-05	1.61603e-12	8.1672e-05	1.48076e-12	3.31362e-13	1.69625e-12	1.97648e-12	2.79453e-12	3.91682e-12	1.16241e-12	5.18983e-12	3.48976e-12	2.70636e-12	3.5458e-12	1.39467e-12	1.9648e-12	2.56614e-12	1.97526e-12	3.34088e-12	2.13617e-12	2.81658e-12	1.83503e-12	8.67595e-13	7.57513e-13	4.18823e-12	3.48608e-12	3.05019e-12	4.17673e-12
Otu004179	3.3779e-14	1.04584e-13	3.06734e-13	4.94674e-13	1.31456e-05	9.23758e-13	1.44124e-05	3.85986e-13	9.07512e-06	3.17166e-13	0.000256407	2.89112e-13	3.60421e-13	4.67343e-13	6.38994e-13	1.83145e-13	8.04829e-13	8.78446e-05	4.71989e-13	5.61532e-13	1.48885e-05	3.32006e-13	4.93035e-13	3.18008e-13	6.01048e-13	3.31843e-13	4.65193e-13	2.47685e-13	1.46761e-13	1.06575e-13	5.70041e-13	5.72166e-13	4.19837e-13	6.75461e-13
Otu004180	4.78004e-15	2.03156e-14	2.38698e-14	1.83762e-14	7.21279e-15	2.10095e-14	3.17333e-15	1.54925e-14	2.82796e-14	1.6584e-14	6.53034e-15	2.46284e-14	3.90033e-14	2.11346e-13	6.20132e-14	1.03213e-14	4.6186e-14	3.30351e-14	2.63231e-14	2.70255e-14	1.12654e-14	1.64853e-14	2.897e-14	1.76535e-14	2.73066e-14	1.54217e-14	2.21276e-14	1.72846e-14	8.96432e-15	0.000337388	4.15675e-14	2.56646e-14	2.77517e-14	4.52895e-14
Otu004183	3.60751e-14	8.15881e-14	1.73726e-13	1.55561e-13	1.71076e-05	3.17549e-13	3.23737e-14	1.41472e-13	0.000237687	1.26411e-13	3.72197e-14	1.67399e-13	1.68314e-13	2.5203e-13	3.41873e-13	1.17445e-13	4.37755e-13	3.07281e-13	2.33968e-13	3.02469e-13	1.36414e-13	1.71103e-13	2.194e-13	1.62272e-13	2.83826e-13	1.85416e-13	2.5189e-13	1.81914e-13	9.18599e-14	7.75963e-14	3.90854e-13	2.98398e-13	2.7774e-13	3.47657e-13
Otu004184	2.05373e-13	6.709e-13	1.63974e-12	2.31233e-12	5.3968e-05	4.41516e-12	6.7003e-05	1.91249e-12	7.45753e-05	1.81179e-12	9.72305e-06	1.71546e-12	1.94733e-12	2.29996e-12	3.03921e-12	1.06599e-12	3.84999e-12	2.83389e-12	2.49723e-12	2.68493e-12	1.38663e-12	1.7264e-12	2.39115e-12	1.95867e-12	2.95839e-12	1.92087e-12	2.5231e-12	1.44792e-12	8.49021e-13	6.71524e-13	2.82695e-12	3.02496e-12	2.19735e-12	3.37958e-12
Otu004185	5.82895e-14	1.25181e-13	2.7427e-13	3.60458e-13	4.50899e-05	6.08038e-13	4.54431e-05	2.36224e-13	0.000114248	2.3312e-13	9.85695e-06	2.61536e-13	2.82432e-13	4.32416e-13	5.48353e-13	1.99037e-13	6.55037e-13	5.10416e-13	4.0786e-13	4.9988e-13	2.16927e-13	3.02724e-13	3.39044e-13	3.01924e-13	4.68017e-13	3.11916e-13	4.1898e-13	2.66172e-13	1.50667e-13	1.16609e-13	5.52301e-13	5.49836e-13	4.39479e-13	5.4017e-13
Otu004186	4.78004e-15	2.03156e-14	2.38698e-14	1.83762e-14	7.21279e-15	2.10095e-14	3.17333e-15	1.54925e-14	2.82796e-14	1.6584e-14	6.53034e-15	2.46284e-14	3.90033e-14	2.11346e-13	6.20132e-14	1.03213e-14	4.6186e-14	3.30351e-14	2.63231e-14	2.70255e-14	1.12654e-14	1.64853e-14	2.897e-14	1.76535e-14	2.73066e-14	1.54217e-14	2.21276e-14	1.72846e-14	8.96432e-15	0.000337388	4.15675e-14	2.56646e-14	2.77517e-14	4.52895e-14
Otu004187	5.42911e-14	1.26157e-13	2.64468e-13	2.40915e-13	1.31171e-05	4.28668e-13	0.000117546	2.36987e-13	5.32233e-05	2.1239e-13	5.7067e-14	2.14547e-13	2.86607e-13	3.31774e-13	4.26217e-13	1.45891e-13	5.69793e-13	4.06023e-13	3.58293e-13	4.39935e-13	2.23221e-13	2.52226e-13	3.3095e-13	2.7624e-13	4.29832e-13	2.70782e-13	4.17078e-13	2.64963e-13	1.48705e-13	1.02674e-13	5.81507e-13	4.13641e-13	4.53394e-13	4.81499e-13
Otu004188	2.70145e-13	8.56976e-13	2.37048e-12	3.36505e-12	1.28449e-05	5.62771e-12	0.000133027	2.58598e-12	2.00617e-05	2.30372e-12	3.24267e-06	2.40017e-12	2.69788e-12	3.54211e-12	5.11052e-12	1.48429e-12	5.68113e-12	4.28427e-12	3.71051e-12	4.12634e-12	1.81584e-12	2.5713e-12	3.20015e-12	2.64301e-12	4.42676e-12	2.53332e-12	3.57452e-12	2.01046e-12	1.19998e-12	8.66239e-13	4.38306e-12	4.23392e-12	3.29166e-12	5.22068e-12
Otu004189	2.31912e-14	2.58641e-14	5.36904e-14	5.53804e-14	0.000161479	1.14059e-13	3.40644e-05	5.05084e-14	3.49447e-14	4.258e-14	7.51272e-15	5.1294e-14	5.90026e-14	8.50172e-14	1.18478e-13	3.77769e-14	1.46407e-13	1.02626e-13	8.06941e-14	1.0632e-13	4.60497e-14	6.27341e-14	7.90185e-14	6.59559e-14	9.97297e-14	5.99473e-14	8.53727e-14	5.99662e-14	2.28822e-14	1.84672e-14	1.30633e-13	9.89792e-14	1.00063e-13	1.1991e-13
Otu004190	4.39207e-14	9.14389e-14	1.72144e-13	2.08666e-13	2.195e-06	2.96691e-13	0.000125841	1.52849e-13	2.69374e-05	1.39184e-13	4.03109e-14	1.93418e-13	1.83418e-13	2.37885e-13	3.1845e-13	1.16579e-13	3.75615e-13	3.33258e-13	2.37794e-13	2.70824e-13	1.27718e-13	1.88444e-13	2.10226e-13	1.83161e-13	2.41077e-13	2.04315e-13	2.47764e-13	1.73754e-13	8.95091e-14	8.30158e-14	3.39398e-13	2.83891e-13	3.08874e-13	2.94547e-13
Otu004192	9.62646e-13	9.68025e-12	1.95076e-11	5.51828e-12	4.49851e-12	8.79617e-13	6.11573e-05	9.99011e-12	0.000124585	9.41059e-12	3.24267e-06	1.7144e-11	1.9708e-11	8.44475e-12	3.38972e-12	1.98937e-11	2.13345e-12	4.91039e-12	9.40449e-12	5.07643e-12	1.62639e-11	1.4806e-11	1.04343e-11	1.53965e-11	7.54832e-12	1.36563e-11	7.30944e-12	1.53668e-11	1.03733e-11	6.91372e-12	8.64809e-12	5.61839e-12	1.59711e-11	3.51318e-12
Otu004193	5.61875e-14	1.05157e-13	2.2366e-13	2.25627e-13	0.00010004	4.38817e-13	3.74827e-05	1.82738e-13	5.2398e-05	1.70196e-13	4.94932e-14	2.13746e-13	2.3117e-13	3.30274e-13	4.63987e-13	1.51375e-13	5.8043e-13	3.98201e-13	3.10094e-13	4.12615e-13	1.81256e-13	2.38937e-13	3.02237e-13	2.41042e-13	3.68472e-13	2.39536e-13	3.25416e-13	2.35546e-13	1.20922e-13	1.03432e-13	5.17414e-13	3.94215e-13	3.75902e-13	4.59892e-13
Otu004194	5.12928e-15	9.24714e-15	1.75442e-14	2.19144e-14	5.03195e-14	2.56506e-14	4.7433e-16	2.52595e-14	3.47834e-15	1.16336e-14	7.63869e-15	2.07266e-14	1.71995e-14	1.95047e-14	3.49951e-14	1.33333e-14	4.38557e-14	2.92082e-14	2.64972e-14	3.06265e-14	1.39797e-14	0.00135823	2.20063e-14	1.75395e-14	3.08121e-14	2.29165e-14	2.73342e-14	2.12723e-14	7.23818e-15	9.73907e-15	3.82143e-14	2.43081e-14	2.90613e-14	3.20262e-14
Otu004195	1.88359e-14	3.82285e-14	7.53628e-14	7.72457e-14	1.94471e-14	1.34087e-13	1.66292e-06	6.27669e-14	0.000222856	5.95443e-14	3.54465e-05	7.47314e-14	8.04278e-14	1.04689e-13	1.33995e-13	5.30422e-14	1.60983e-13	1.21159e-13	1.0019e-13	1.21138e-13	5.99931e-14	8.08636e-14	1.00847e-13	7.91129e-14	1.16094e-13	8.08662e-14	1.06704e-13	7.81725e-14	4.28276e-14	3.66582e-14	1.52384e-13	1.19599e-13	1.18183e-13	1.38428e-13
Otu004196	2.16981e-12	7.22991e-12	1.92253e-11	2.59169e-11	6.58591e-05	4.00133e-11	8.37889e-05	2.28675e-11	3.93753e-05	1.90317e-11	6.48535e-06	1.88633e-11	2.18789e-11	2.96742e-11	3.8698e-11	1.24121e-11	4.66036e-11	3.63895e-11	3.07089e-11	3.51347e-11	1.46831e-11	2.08769e-11	2.88464e-11	2.10789e-11	3.46422e-11	2.16826e-11	2.92252e-11	1.71277e-11	9.01636e-12	6.88841e-12	3.68301e-11	3.5262e-11	2.78628e-11	3.98299e-11
Otu004197	9.87434e-16	1.40762e-15	3.01551e-15	2.34119e-15	4.16839e-05	3.76323e-15	2.12612e-05	1.97133e-15	1.48122e-05	1.82772e-15	0.000200934	2.80951e-15	2.79127e-15	4.12675e-15	5.61553e-15	2.03438e-15	6.72824e-15	5.00979e-15	3.98958e-15	5.19739e-15	2.36782e-15	3.10792e-15	3.9057e-15	3.12901e-15	4.56213e-15	3.13478e-15	4.34676e-15	3.59816e-15	1.54532e-15	1.30631e-15	7.44163e-15	4.87467e-15	5.61711e-15	5.4655e-15
Otu004198	2.7593e-15	2.85011e-15	7.16598e-15	5.36363e-15	1.75555e-05	8.87681e-15	1.32939e-05	3.22999e-15	1.89027e-05	0.000547161	3.52895e-05	6.48234e-15	5.11121e-15	1.00933e-14	1.38941e-14	3.72282e-15	1.65181e-14	1.00935e-14	9.23253e-15	1.16323e-14	5.11362e-15	5.68596e-15	7.81123e-15	6.00512e-15	1.09067e-14	7.25493e-15	9.95724e-15	7.82081e-15	2.73491e-15	2.284e-15	1.94199e-14	1.20773e-14	1.38976e-14	1.28319e-14
Otu004199	1.44378e-14	2.36071e-14	4.67321e-14	4.54533e-14	3.2654e-05	7.95825e-14	9.09478e-05	3.8681e-14	5.74449e-05	3.52062e-14	4.31219e-05	4.54464e-14	4.94445e-14	6.72808e-14	8.76739e-14	3.32801e-14	1.05293e-13	7.92507e-14	6.41169e-14	7.8324e-14	3.82442e-14	5.1291e-14	6.14315e-14	5.01577e-14	7.32789e-14	5.09162e-14	6.62951e-14	5.0561e-14	2.69665e-14	2.30026e-14	1.01459e-13	7.73164e-14	7.6939e-14	8.70603e-14
Otu004201	9.60478e-16	1.34134e-15	2.90139e-15	2.41406e-15	7.26257e-05	3.51186e-15	5.66012e-05	1.93185e-15	4.01645e-05	1.64688e-15	5.18341e-05	2.68901e-15	2.61891e-15	4.20529e-15	5.48492e-15	2.00767e-15	6.50282e-15	4.72281e-15	3.88029e-15	4.99179e-15	2.19577e-15	3.0102e-15	3.61617e-15	2.99394e-15	4.47623e-15	3.07272e-15	4.0833e-15	3.44884e-15	1.56758e-15	1.30861e-15	7.22589e-15	4.82781e-15	5.44563e-15	5.45934e-15
Otu004202	1.19862e-13	2.55075e-13	5.51312e-13	6.31005e-13	4.64074e-06	1.17966e-12	2.77618e-05	5.12982e-13	2.36385e-06	4.49364e-13	0.000261785	5.29721e-13	5.86299e-13	7.84271e-13	1.07134e-12	3.72429e-13	1.32405e-12	9.21987e-13	7.69536e-13	9.45995e-13	4.39556e-13	5.63859e-13	7.41343e-13	5.64953e-13	8.75972e-13	5.92564e-13	8.12863e-13	5.36381e-13	2.97428e-13	2.50192e-13	1.09011e-12	9.2926e-13	8.19744e-13	1.0525e-12
Otu004203	1.7096e-13	3.59858e-13	8.44381e-13	9.9163e-13	0.000112197	2.08887e-12	6.0303e-05	7.88936e-13	1.7615e-05	6.91882e-13	1.60703e-13	8.12633e-13	8.81523e-13	1.32665e-12	1.97052e-12	5.47509e-13	2.55349e-12	1.74023e-12	1.28509e-12	1.75924e-12	6.60628e-13	9.37316e-13	1.22991e-12	9.23338e-13	1.55626e-12	9.34872e-13	1.36979e-12	8.51123e-13	4.19425e-13	3.57773e-13	2.03297e-12	1.64041e-12	1.42445e-12	1.99752e-12
Otu004204	1.1058e-13	6.05282e-13	1.33245e-12	1.05787e-12	1.1074e-05	4.34253e-13	4.83842e-05	1.49349e-12	1.94848e-13	0.000572995	3.51516e-05	1.51753e-12	1.4774e-12	1.47082e-12	1.23331e-12	9.98732e-13	8.05168e-13	1.30033e-12	1.66209e-12	1.41335e-12	1.1022e-12	1.46137e-12	1.58063e-12	1.40965e-12	1.43079e-12	1.40235e-12	1.71503e-12	1.28994e-12	6.6108e-13	5.78419e-13	1.75932e-12	1.53236e-12	1.63997e-12	1.14472e-12
Otu004205	1.21869e-15	1.75579e-15	3.9337e-15	3.16031e-15	5.82702e-05	5.13107e-15	3.32318e-05	2.69096e-15	0.000120816	2.27589e-15	3.24633e-06	3.48452e-15	3.48451e-15	5.63714e-15	7.26099e-15	2.50344e-15	8.88533e-15	6.42572e-15	5.13208e-15	6.61062e-15	3.10393e-15	4.04712e-15	4.56709e-15	4.0813e-15	5.81822e-15	3.74702e-15	5.43165e-15	4.54832e-15	1.93651e-15	1.58067e-15	9.72545e-15	6.48518e-15	7.19325e-15	7.32252e-15
Otu004206	1.92079e-15	2.0146e-15	3.4098e-15	3.81297e-15	3.91955e-15	6.10796e-15	1.30025e-13	4.7615e-15	1.51642e-15	4.96374e-15	9.39792e-16	3.35574e-15	3.93901e-15	4.95936e-15	7.74244e-15	1.65699e-15	8.27992e-15	6.37269e-15	7.89146e-15	7.45127e-15	3.52266e-15	3.95922e-15	7.28828e-15	5.24397e-15	8.09754e-15	0.00110115	5.4128e-15	4.89442e-15	3.45391e-15	2.89584e-15	9.7219e-15	8.31144e-15	5.42835e-15	8.94253e-15
Otu004207	2.83826e-13	9.73869e-13	2.34689e-12	3.39978e-12	4.36835e-05	5.95234e-12	3.38176e-05	2.8116e-12	0.000127853	2.70306e-12	2.26881e-05	2.25298e-12	2.82225e-12	3.70808e-12	5.16952e-12	1.64424e-12	6.2115e-12	4.55928e-12	3.89654e-12	4.60757e-12	1.93393e-12	2.64785e-12	3.65462e-12	2.38427e-12	4.51071e-12	2.7627e-12	3.77293e-12	2.08874e-12	1.08589e-12	9.57893e-13	4.62844e-12	4.46236e-12	3.51277e-12	5.07719e-12
Otu004208	2.17599e-15	1.77422e-13	2.31985e-14	1.53031e-14	6.12145e-15	3.814e-14	4.66852e-15	1.33253e-14	1.01198e-13	1.34211e-14	4.59386e-14	1.45126e-14	1.65172e-12	3.24479e-14	3.65488e-14	1.44389e-14	4.79894e-14	3.58901e-14	2.87198e-14	3.30511e-14	2.33727e-14	1.56718e-14	2.65798e-14	2.43955e-14	0.0015778	2.58057e-14	3.89025e-14	6.43908e-05	4.42629e-16	1.50781e-19	5.29557e-14	3.14725e-14	3.96802e-14	4.10668e-14
Otu004209	1.24759e-12	1.51334e-11	2.46178e-11	5.43682e-12	4.68264e-05	1.29068e-12	7.88878e-05	1.03881e-11	7.62861e-05	1.51244e-11	2.27391e-05	2.54494e-11	5.5168e-11	7.79237e-12	4.90562e-12	2.51252e-11	3.27123e-12	5.66947e-12	1.22204e-11	5.79464e-12	2.58309e-11	2.71471e-11	1.215e-11	1.91166e-11	7.79243e-12	2.62352e-11	9.08353e-12	2.78874e-11	2.71786e-11	1.74458e-11	1.00051e-11	6.76586e-12	2.4301e-11	4.68367e-12
Otu004210	2.68631e-13	5.6584e-13	1.44166e-12	1.62631e-12	9.81707e-05	3.24378e-12	6.11569e-05	1.22086e-12	1.89011e-05	1.09114e-12	1.32369e-05	1.30095e-12	1.43539e-12	2.27438e-12	3.12615e-12	8.78853e-13	4.103e-12	2.77472e-12	2.08505e-12	2.7718e-12	1.03077e-12	1.50711e-12	2.05308e-12	1.52922e-12	2.58125e-12	1.5159e-12	2.22061e-12	1.33847e-12	7.10126e-13	5.63624e-13	3.38503e-12	2.78875e-12	2.34047e-12	3.31132e-12
Otu004211	9.47333e-13	1.90761e-11	1.68629e-11	3.22818e-12	9.08033e-05	9.48412e-13	4.01997e-05	5.91934e-12	4.41326e-05	6.83174e-12	5.18576e-05	1.41256e-11	2.13001e-11	8.86905e-12	3.49925e-12	1.80118e-11	2.31869e-12	3.95351e-12	7.36083e-12	3.57132e-12	3.09398e-11	2.3199e-11	1.14128e-11	1.64249e-11	5.86482e-12	1.6963e-11	7.94225e-12	2.15495e-11	1.51891e-11	1.89445e-11	9.65623e-12	4.27436e-12	1.76385e-11	3.23797e-12
Otu004212	1.29001e-15	1.83024e-15	4.12198e-15	3.41604e-15	6.80061e-05	5.23834e-15	5.57763e-06	2.72656e-15	4.73689e-06	2.43418e-15	0.000207417	3.84505e-15	3.71104e-15	5.75204e-15	7.76108e-15	2.79789e-15	9.23293e-15	6.736e-15	5.46847e-15	7.14856e-15	3.22315e-15	4.26317e-15	5.35461e-15	4.30368e-15	6.21864e-15	4.27889e-15	5.81198e-15	4.70936e-15	2.13714e-15	1.77111e-15	1.00119e-14	6.76025e-15	7.56401e-15	7.46344e-15
Otu004213	1.29967e-13	3.84279e-13	7.02723e-13	1.23296e-12	5.22445e-05	2.16032e-12	5.55452e-05	2.04253e-12	5.43401e-05	3.31948e-12	6.85969e-05	9.5081e-13	1.38822e-12	1.28376e-12	1.90456e-12	5.0528e-13	2.05502e-12	1.7868e-12	1.34701e-12	1.75368e-12	8.57154e-13	1.10489e-12	1.60021e-12	1.27413e-12	1.59818e-12	8.52128e-13	1.29332e-12	8.28485e-13	1.17858e-12	2.21142e-13	1.78157e-12	1.53805e-12	1.05211e-12	2.01676e-12
Otu004214	7.31855e-13	4.58456e-12	9.8761e-12	6.25015e-12	1.72414e-05	1.59809e-12	6.24047e-05	7.26727e-12	0.000108369	7.54619e-12	3.24701e-05	1.05448e-11	1.3142e-11	7.94496e-12	5.94342e-12	8.26917e-12	3.84351e-12	6.90476e-12	1.0643e-11	6.30127e-12	9.57842e-12	1.08097e-11	9.50054e-12	9.49214e-12	8.2041e-12	1.15409e-11	9.04833e-12	1.04491e-11	7.49962e-12	5.39805e-12	1.07113e-11	7.05303e-12	1.25755e-11	6.25241e-12
Otu004215	6.8397e-14	1.48549e-13	3.48155e-13	3.6316e-13	0.000102347	7.71065e-13	1.5496e-05	3.20518e-13	2.09207e-05	2.68906e-13	9.84303e-05	2.91235e-13	3.42447e-13	4.82153e-13	6.85581e-13	2.11477e-13	8.86473e-13	6.05496e-13	4.70243e-13	6.2948e-13	2.5426e-13	3.65258e-13	4.69597e-13	3.91675e-13	5.75844e-13	3.52433e-13	5.1341e-13	3.36087e-13	1.69115e-13	1.53218e-13	7.22775e-13	6.18051e-13	5.04331e-13	7.2331e-13
Otu004216	1.33771e-14	2.34709e-14	7.31129e-14	2.69389e-14	6.22645e-15	7.72251e-14	9.51955e-15	4.14394e-14	6.4682e-15	1.04703e-13	1.31431e-14	3.41828e-14	5.36391e-14	8.61237e-14	8.36218e-14	2.61998e-14	1.02992e-13	8.12548e-14	2.29292e-13	1.02287e-13	4.52971e-14	4.48746e-14	5.95433e-14	2.28807e-13	5.59421e-14	4.24706e-14	1.3329e-13	4.45523e-14	2.57305e-14	0.000330789	2.10781e-13	1.53886e-13	6.02867e-14	6.6547e-14
Otu004217	1.12025e-12	1.57658e-11	2.06071e-11	6.30556e-12	2.49711e-05	1.12783e-12	8.65957e-05	4.66255e-12	6.63111e-05	8.37279e-12	1.95627e-05	2.64702e-11	3.67593e-11	8.20685e-12	3.82832e-12	2.45388e-11	2.58505e-12	4.65005e-12	9.10842e-12	5.66033e-12	3.21103e-11	2.41283e-11	1.07908e-11	1.69291e-11	6.15119e-12	2.10242e-11	9.72477e-12	2.53248e-11	3.6414e-11	1.34682e-11	1.14626e-11	6.44167e-12	1.83984e-11	4.75828e-12
Otu004218	9.82744e-15	1.8323e-14	3.61643e-14	3.31511e-14	8.12719e-05	5.32988e-14	6.07483e-05	2.85718e-14	2.36385e-06	2.66199e-14	9.42455e-05	3.51096e-14	3.73105e-14	4.97658e-14	6.29084e-14	2.59487e-14	7.52499e-14	5.77275e-14	4.8012e-14	5.80054e-14	2.94228e-14	3.79876e-14	4.69087e-14	3.75966e-14	5.47289e-14	3.77547e-14	4.92105e-14	3.98567e-14	2.07161e-14	1.80868e-14	7.66697e-14	5.6735e-14	5.96719e-14	6.38064e-14
Otu004219	1.0923e-13	2.01944e-13	4.47897e-13	5.28557e-13	8.11227e-05	1.14301e-12	5.95478e-05	4.26613e-13	6.5612e-05	3.78777e-13	6.54788e-06	4.30479e-13	4.66765e-13	6.98064e-13	1.02201e-12	3.0076e-13	1.33196e-12	8.85943e-13	6.69507e-13	8.88506e-13	3.47422e-13	4.71441e-13	6.58687e-13	4.76074e-13	8.21544e-13	4.96306e-13	6.98208e-13	4.4583e-13	2.25673e-13	1.86714e-13	1.04161e-12	8.67376e-13	7.43227e-13	1.04664e-12
Otu004220	3.85337e-16	4.81523e-16	8.32353e-16	6.57377e-16	5.30391e-05	8.23722e-16	5.38369e-05	4.97233e-16	2.19605e-05	5.78995e-16	0.000104934	8.1558e-16	8.23519e-16	1.14558e-15	1.4846e-15	6.12626e-16	1.65279e-15	1.34154e-15	1.12322e-15	1.36074e-15	6.79199e-16	9.08705e-16	1.07074e-15	9.02099e-16	1.22827e-15	8.54161e-16	1.2355e-15	1.06342e-15	5.08441e-16	4.42437e-16	2.13399e-15	1.32928e-15	1.63934e-15	1.40691e-15
Otu004221	3.90944e-13	8.45232e-13	1.95631e-12	2.26872e-12	0.000114192	4.48419e-12	6.01348e-05	1.859e-12	1.36083e-05	1.63734e-12	3.9202e-13	1.8844e-12	2.06755e-12	3.09664e-12	4.17038e-12	1.34116e-12	5.32549e-12	3.73267e-12	2.91807e-12	3.79241e-12	1.58686e-12	2.11969e-12	2.77842e-12	2.14906e-12	3.51788e-12	2.18551e-12	3.03743e-12	1.93809e-12	9.86631e-13	8.6797e-13	4.46534e-12	3.69268e-12	3.21507e-12	4.37163e-12
Otu004222	5.21123e-14	1.12812e-13	2.44602e-13	2.91539e-13	2.46156e-05	5.07285e-13	6.87814e-05	2.25911e-13	8.47247e-05	2.05657e-13	3.91595e-05	2.64444e-13	2.60527e-13	3.55347e-13	4.92496e-13	1.61733e-13	6.20055e-13	4.30035e-13	3.13548e-13	4.43809e-13	1.88191e-13	2.3903e-13	3.0651e-13	2.55082e-13	3.96018e-13	2.8106e-13	3.69542e-13	2.37543e-13	1.19801e-13	1.13704e-13	5.16514e-13	4.28571e-13	3.89622e-13	5.08237e-13
Otu004223	5.65238e-14	1.17667e-13	2.63214e-13	3.13058e-13	4.39252e-05	5.87571e-13	5.1187e-05	2.58124e-13	9.13042e-05	2.2436e-13	2.61164e-05	2.66444e-13	2.70612e-13	3.85003e-13	4.98927e-13	1.90984e-13	6.58238e-13	4.76569e-13	3.7444e-13	4.50918e-13	2.08562e-13	2.81836e-13	3.77292e-13	2.83739e-13	4.77696e-13	2.87847e-13	4.00615e-13	2.67406e-13	1.4729e-13	1.19942e-13	5.29652e-13	4.55569e-13	4.02911e-13	5.42867e-13
Otu004224	5.70376e-13	2.1291e-13	4.19853e-13	4.81156e-13	9.58269e-05	1.03793e-12	1.79426e-05	4.05082e-13	5.12917e-05	3.59591e-13	7.84387e-05	4.19385e-13	4.49374e-13	6.57669e-13	9.17361e-13	2.87056e-13	1.19496e-12	8.29287e-13	6.27159e-13	8.05529e-13	3.38602e-13	4.67607e-13	6.06607e-13	4.55438e-13	7.54127e-13	4.60064e-13	6.56932e-13	4.18254e-13	2.2241e-13	1.77612e-13	9.38409e-13	7.92284e-13	6.82052e-13	9.26093e-13
Otu004225	3.85827e-14	7.22516e-14	1.57747e-13	1.81332e-13	3.4641e-05	4.03154e-13	0.000117545	1.43336e-13	3.59515e-05	1.28717e-13	2.60074e-05	1.50767e-13	1.63613e-13	2.47783e-13	3.55079e-13	9.93255e-14	4.62427e-13	3.06046e-13	2.3225e-13	3.12158e-13	1.22437e-13	1.70362e-13	2.26455e-13	1.67084e-13	2.89387e-13	1.71252e-13	2.51884e-13	1.50559e-13	8.82541e-14	6.47998e-14	3.60096e-13	2.99603e-13	2.60731e-13	3.57397e-13
Otu004226	8.19381e-14	1.84381e-13	4.60634e-13	5.28377e-13	8.17103e-05	1.13537e-12	1.52525e-05	4.00675e-13	4.50116e-05	3.51192e-13	9.90321e-05	4.25915e-13	4.60287e-13	7.01955e-13	1.02468e-12	2.91025e-13	1.3216e-12	8.69927e-13	6.56564e-13	8.67878e-13	3.37985e-13	4.72924e-13	6.41872e-13	4.5904e-13	8.12453e-13	4.88431e-13	6.89542e-13	4.4146e-13	2.20722e-13	1.86211e-13	1.02573e-12	8.65317e-13	7.35124e-13	1.01309e-12
Otu004227	1.59031e-13	3.39908e-13	7.6431e-13	8.44036e-13	5.75295e-05	1.90049e-12	8.82682e-06	6.68829e-13	1.3929e-13	6.12873e-13	0.000210939	7.40651e-13	7.96074e-13	1.20691e-12	1.76513e-12	4.97211e-13	2.29768e-12	1.5193e-12	1.16167e-12	1.5211e-12	5.97455e-13	8.39271e-13	1.09282e-12	8.14176e-13	1.40123e-12	8.34112e-13	1.19405e-12	7.72569e-13	3.92688e-13	3.34029e-13	1.84817e-12	1.47865e-12	1.30254e-12	1.78458e-12
Otu004228	1.52187e-13	4.86389e-13	1.17101e-12	1.92019e-12	7.00415e-05	3.29165e-12	7.58048e-05	1.34645e-12	1.65385e-05	1.27023e-12	4.85271e-05	1.25364e-12	1.42507e-12	1.64565e-12	2.09607e-12	7.93828e-13	2.67422e-12	1.9777e-12	1.78958e-12	2.03322e-12	9.31564e-13	1.37037e-12	1.76439e-12	1.28131e-12	2.04122e-12	1.46023e-12	1.61152e-12	9.62542e-13	5.7345e-13	5.4999e-13	2.01879e-12	2.12686e-12	1.63895e-12	2.30521e-12
Otu004229	6.10061e-14	2.69302e-13	6.20673e-13	8.76718e-13	2.74269e-05	1.71372e-12	0.000104566	8.47965e-13	6.14247e-05	6.21976e-13	9.90932e-06	6.26126e-13	8.02663e-13	8.90983e-13	1.13357e-12	3.86688e-13	1.43325e-12	1.03807e-12	9.08217e-13	3.20888e-05	5.0304e-13	6.88485e-13	8.82295e-13	6.44932e-13	1.09842e-12	7.23245e-13	8.60542e-13	5.1486e-13	3.32785e-13	2.67366e-13	1.01963e-12	1.07976e-12	7.91838e-13	1.24062e-12
Otu004230	5.65841e-14	1.0795e-13	2.24009e-13	2.22658e-13	7.08702e-05	4.28504e-13	9.46022e-05	1.85587e-13	3.23824e-05	1.75942e-13	5.03743e-14	2.15777e-13	2.28554e-13	3.23927e-13	4.50161e-13	1.51778e-13	5.62085e-13	3.9897e-13	3.12669e-13	3.97634e-13	1.79841e-13	2.36161e-13	3.00239e-13	2.37042e-13	3.6838e-13	2.37539e-13	3.26638e-13	2.37646e-13	1.23491e-13	1.03791e-13	5.01739e-13	3.91582e-13	3.75673e-13	4.47658e-13
Otu004231	1.49293e-14	4.61581e-14	1.34732e-13	1.78137e-13	0.000111079	3.91214e-13	3.41128e-05	1.71115e-13	7.16065e-06	1.33188e-13	8.50388e-05	1.15993e-13	1.52538e-13	2.18484e-13	2.49708e-13	7.78526e-14	3.21768e-13	2.37319e-13	1.81805e-13	2.22206e-13	9.88969e-14	1.37089e-13	2.00263e-13	1.26694e-13	2.40586e-13	1.31065e-13	1.90893e-13	3.1923e-05	5.5174e-14	5.16071e-14	2.2804e-13	2.3861e-13	1.68741e-13	2.84773e-13
Otu004232	7.49387e-15	1.09144e-13	1.22936e-13	1.24249e-13	2.09644e-05	2.6634e-14	3.94048e-05	1.1774e-13	1.88784e-05	5.9392e-14	0.000189407	3.02348e-13	2.10434e-13	1.32243e-13	1.01872e-13	2.03196e-13	6.37169e-14	1.05967e-13	1.52195e-13	1.02274e-13	2.3042e-13	2.17903e-13	1.89325e-13	1.75606e-13	1.8646e-13	1.64276e-13	1.66807e-13	1.42788e-13	9.89721e-14	8.70034e-14	1.8545e-13	1.11532e-13	1.97911e-13	7.27554e-14
Otu004233	1.16492e-14	2.32854e-14	4.44378e-14	4.0974e-14	0.000104736	7.11482e-14	6.9782e-05	3.83831e-14	2.28489e-05	3.35646e-14	1.10534e-14	4.28334e-14	4.71452e-14	5.91296e-14	7.65416e-14	3.15933e-14	8.71201e-14	7.00246e-14	5.82323e-14	7.07678e-14	3.68586e-14	4.57202e-14	5.75169e-14	4.69981e-14	6.5089e-14	4.67528e-14	6.03382e-14	4.76818e-14	2.59356e-14	2.27712e-14	8.56895e-14	6.9147e-14	6.97553e-14	7.89026e-14
Otu004234	2.05381e-13	4.10633e-13	9.78201e-13	1.14059e-12	5.29368e-05	2.52233e-12	3.30969e-05	9.94094e-13	6.20463e-05	8.20386e-13	7.78719e-05	9.39932e-13	1.02302e-12	1.57949e-12	2.27972e-12	6.16039e-13	3.08401e-12	2.00573e-12	1.50887e-12	2.03179e-12	7.8405e-13	1.11227e-12	1.44688e-12	1.06005e-12	1.80592e-12	1.06487e-12	1.59588e-12	9.48631e-13	5.00604e-13	4.12803e-13	2.38343e-12	1.96523e-12	1.72615e-12	2.33391e-12
Otu004235	2.3251e-12	2.41933e-11	5.78481e-11	4.74094e-05	6.82853e-05	3.21096e-12	5.65789e-05	2.46198e-11	3.69862e-05	2.69918e-11	2.27923e-05	4.04895e-11	5.59782e-11	2.03956e-11	1.09097e-11	4.89927e-11	7.07496e-12	1.31029e-11	4.03311e-11	1.63507e-11	7.35387e-11	4.6038e-11	2.615e-11	3.9627e-11	1.7804e-11	5.5352e-11	2.39385e-11	7.49121e-11	3.31596e-11	1.8319e-11	2.58056e-11	1.35928e-11	4.62118e-11	1.18149e-11
Otu004236	6.46412e-14	1.2694e-13	2.75034e-13	2.81275e-13	6.12886e-14	4.82062e-13	3.66336e-14	2.14996e-13	0.000185513	1.84427e-13	5.65074e-14	2.59907e-13	2.736e-13	3.98081e-13	5.51843e-13	1.83831e-13	7.05836e-13	4.86718e-13	3.86978e-13	4.99497e-13	2.20838e-13	2.92077e-13	3.84061e-13	2.87754e-13	4.55849e-13	2.97986e-13	4.11184e-13	2.94976e-13	1.46678e-13	1.22583e-13	6.64681e-13	4.78067e-13	4.74633e-13	5.75151e-13
Otu004237	8.81722e-15	1.38335e-14	3.19151e-14	2.63106e-14	6.17887e-15	3.67938e-14	6.38718e-14	3.32341e-14	4.53444e-15	1.78352e-14	7.33236e-15	3.65081e-14	2.9777e-14	4.58351e-14	5.67523e-14	2.51461e-14	7.16842e-14	5.79677e-14	5.38805e-14	5.03226e-14	5.65856e-14	2.97346e-14	4.52508e-14	3.67842e-14	4.28543e-14	3.5218e-14	5.19232e-14	3.3781e-14	1.59286e-14	0.000327489	9.43064e-14	5.63005e-14	4.98408e-14	6.06273e-14
Otu004239	5.81202e-14	1.16877e-13	2.9453e-13	3.6252e-13	5.65966e-05	7.09525e-13	4.27714e-05	2.64846e-13	3.08795e-05	1.96856e-13	0.000113683	2.49291e-13	3.2216e-13	3.98856e-13	5.86885e-13	1.7836e-13	7.25269e-13	5.17631e-13	4.13244e-13	4.74798e-13	2.23994e-13	2.85365e-13	3.73123e-13	2.81601e-13	5.00011e-13	2.76429e-13	3.95097e-13	2.69261e-13	1.27519e-13	1.34608e-13	5.98593e-13	5.21481e-13	4.13935e-13	5.09912e-13
Otu004240	5.79115e-15	1.04077e-14	2.03974e-14	0.000640599	5.9118e-15	2.90361e-14	6.01068e-15	1.46631e-14	8.6558e-16	1.47961e-14	4.19716e-14	1.80554e-14	2.14286e-14	3.03156e-14	3.98481e-14	1.35547e-14	4.25375e-14	3.29146e-14	2.85378e-14	3.30846e-14	1.71581e-14	1.8943e-14	2.60552e-14	1.85775e-14	3.27286e-14	2.35951e-14	2.42218e-14	2.52882e-14	1.2019e-14	1.24802e-14	5.5036e-14	3.59159e-14	3.36026e-14	4.1035e-14
Otu004241	8.66998e-14	1.80654e-13	4.16213e-13	4.66206e-13	6.56356e-05	1.01852e-12	1.612e-05	3.70888e-13	5.53424e-05	3.48984e-13	0.000107645	3.89966e-13	4.21636e-13	6.23547e-13	9.19481e-13	2.67932e-13	1.16876e-12	7.97606e-13	5.9477e-13	7.78926e-13	3.10424e-13	4.50485e-13	5.86241e-13	4.4247e-13	7.09884e-13	4.43827e-13	6.33895e-13	4.00089e-13	2.09658e-13	1.76359e-13	9.31157e-13	7.81675e-13	6.76505e-13	9.18083e-13
Otu004242	7.78519e-13	2.67857e-12	7.22747e-12	9.87427e-12	1.41735e-12	1.45728e-11	3.0801e-06	8.26498e-12	2.36385e-06	7.31907e-12	6.57331e-06	6.53862e-12	8.18495e-12	1.03486e-11	1.33198e-11	0.00134308	1.566e-11	1.25516e-11	1.04258e-11	1.23287e-11	5.24888e-12	7.62334e-12	1.01597e-11	7.25149e-12	1.25065e-11	7.72776e-12	1.01663e-11	5.79837e-12	3.09366e-12	2.52104e-12	1.28053e-11	1.23358e-11	9.7406e-12	1.40119e-11
Otu004243	3.4891e-14	1.26409e-13	3.06205e-13	3.1271e-13	8.55546e-05	8.18335e-13	2.39334e-05	3.50902e-13	1.88951e-05	2.73969e-13	0.0001167	2.47593e-13	4.06031e-13	3.9669e-13	4.68774e-13	1.9634e-13	5.78492e-13	4.39831e-13	3.49498e-13	4.38201e-13	2.26582e-13	2.81049e-13	3.53587e-13	3.11003e-13	4.6191e-13	3.30023e-13	2.85275e-13	2.88191e-13	1.35086e-13	9.61875e-14	4.50233e-13	5.68786e-13	3.5048e-13	5.35472e-13
Otu004244	1.00429e-13	5.3946e-14	1.21803e-13	1.47125e-13	5.5473e-05	2.83385e-13	1.99374e-05	1.17026e-13	1.33783e-05	1.11547e-13	0.000109252	1.10584e-13	1.28282e-13	1.86265e-13	2.46753e-13	7.66691e-14	3.25719e-13	2.28151e-13	1.84285e-13	2.21664e-13	0.000259693	1.28032e-13	1.63771e-13	1.23573e-13	2.20748e-13	1.33225e-13	1.7787e-13	1.10497e-13	6.25662e-14	4.55753e-14	2.55144e-13	2.1925e-13	1.86717e-13	2.66392e-13
Otu004245	5.30874e-14	1.16649e-13	2.70075e-13	2.94818e-13	0.000134421	6.34794e-13	1.9122e-05	2.36109e-13	6.42983e-05	2.16953e-13	5.05147e-14	2.48261e-13	2.74538e-13	4.08516e-13	5.82999e-13	1.73552e-13	7.41864e-13	5.04068e-13	3.84662e-13	5.04678e-13	2.08742e-13	2.8364e-13	3.77921e-13	2.81016e-13	4.71821e-13	2.9531e-13	4.15642e-13	2.63315e-13	1.3543e-13	1.14089e-13	5.96621e-13	5.03374e-13	4.28428e-13	5.97193e-13
Otu004246	1.17639e-14	1.58453e-14	6.95177e-14	7.3939e-14	7.23899e-05	1.33972e-13	4.77074e-05	6.19236e-14	9.7233e-05	5.42946e-14	2.73014e-19	6.07876e-14	7.54755e-14	9.30102e-14	1.30392e-13	4.12388e-14	1.51124e-13	1.12891e-13	9.04189e-14	1.16907e-13	6.04019e-14	7.16154e-14	9.04797e-14	6.45709e-14	1.04631e-13	7.13286e-14	9.64752e-14	7.51213e-14	5.17978e-12	2.79043e-14	1.30144e-13	1.14995e-13	9.8726e-14	1.30475e-13
Otu004247	6.61611e-13	2.4338e-12	6.23373e-12	7.20061e-12	9.06414e-05	1.09288e-11	4.54554e-05	6.29719e-12	4.19742e-05	6.20771e-12	3.57958e-05	5.9604e-12	6.77761e-12	7.69215e-12	1.0167e-11	3.91685e-12	1.13507e-11	9.14972e-12	7.87051e-12	8.88938e-12	4.84893e-12	7.63449e-12	9.02137e-12	6.13965e-12	9.51073e-12	7.22176e-12	7.27159e-12	5.05675e-12	2.83601e-12	2.76961e-12	1.00383e-11	9.92034e-12	7.77566e-12	1.09441e-11
Otu004248	1.52601e-14	3.01684e-14	6.30956e-14	6.8448e-14	2.195e-06	1.49579e-13	8.45095e-15	6.20376e-14	1.35622e-14	4.91298e-14	1.32621e-14	5.82389e-14	6.79124e-14	1.00203e-13	1.36315e-13	4.09491e-14	1.80348e-13	1.1632e-13	9.33468e-14	1.22576e-13	4.99642e-14	7.07489e-14	9.22009e-14	7.36316e-14	1.19402e-13	7.10855e-14	9.57589e-14	6.55731e-14	3.36605e-14	0.000323771	1.43281e-13	1.13099e-13	1.09025e-13	1.43271e-13
Otu004249	1.02026e-13	2.24608e-13	5.03599e-13	5.89098e-13	1.73485e-05	1.18664e-12	2.33367e-05	4.34359e-13	9.33667e-14	3.65435e-13	7.09985e-05	4.7049e-13	5.44485e-13	7.61686e-13	1.02311e-12	3.35841e-13	1.33093e-12	8.83941e-13	7.22643e-13	8.59256e-13	4.19069e-13	5.52231e-13	7.32336e-13	4.97069e-13	8.76973e-13	5.04844e-13	7.06925e-13	4.70321e-13	2.79817e-13	2.12687e-13	1.1067e-12	8.38491e-13	7.61524e-13	1.0327e-12
Otu004250	4.9108e-14	1.08719e-13	2.33504e-13	2.75584e-13	3.37808e-05	5.34056e-13	6.96447e-05	2.30983e-13	1.96083e-05	1.94412e-13	4.9812e-14	2.43851e-13	2.6222e-13	3.77119e-13	5.201e-13	1.64131e-13	6.53982e-13	4.44895e-13	3.6239e-13	4.6213e-13	1.93133e-13	2.62686e-13	3.34959e-13	2.66719e-13	4.19873e-13	2.70833e-13	3.74821e-13	2.43285e-13	1.29658e-13	1.07485e-13	5.28846e-13	4.36256e-13	3.99475e-13	5.16038e-13
Otu004252	2.1446e-16	2.08205e-16	3.86099e-16	3.68086e-16	6.36175e-05	7.28476e-16	4.11494e-05	3.1739e-16	4.9613e-05	4.73103e-16	7.13814e-05	5.28558e-16	4.4271e-16	6.83421e-16	7.93433e-16	3.86606e-16	9.77571e-16	6.70849e-16	6.43284e-16	1.09949e-15	4.53184e-16	4.91421e-16	6.3237e-16	5.70246e-16	7.95394e-16	5.28617e-16	7.55304e-16	5.40441e-16	2.30646e-16	2.95573e-16	1.21923e-15	8.68268e-16	9.5725e-16	8.39811e-16
Otu004253	3.83376e-13	8.37991e-13	1.94383e-12	2.21924e-12	4.53035e-05	4.17607e-12	3.99346e-05	1.73334e-12	0.000137483	1.50004e-12	3.70367e-13	1.84658e-12	2.00788e-12	3.07201e-12	4.23146e-12	1.20983e-12	5.31158e-12	3.70739e-12	2.8012e-12	3.83784e-12	1.50242e-12	2.06471e-12	2.82655e-12	2.03673e-12	3.53306e-12	2.04447e-12	2.93418e-12	2.00152e-12	9.25083e-13	7.49686e-13	4.60069e-12	3.69819e-12	3.29785e-12	4.2466e-12
Otu004254	4.55665e-15	7.10012e-15	1.51393e-14	1.26063e-14	3.49339e-15	2.32313e-14	2.4023e-14	1.05402e-14	3.09794e-15	9.2634e-15	3.98969e-15	1.37702e-14	1.4255e-14	1.95853e-14	2.63589e-14	1.13115e-14	3.22803e-14	2.363e-14	1.85987e-14	2.41948e-14	1.18214e-14	1.38155e-14	1.87758e-14	1.43073e-14	2.1748e-14	1.51183e-14	2.00583e-14	1.58582e-14	7.82603e-15	6.5013e-15	3.18606e-14	0.00274586	2.34696e-14	2.62401e-14
Otu004255	3.12995e-12	1.28176e-11	3.30741e-11	3.92657e-11	4.84798e-05	2.99766e-11	5.46461e-05	3.62507e-11	8.71933e-05	3.38542e-11	9.4153e-06	3.32287e-11	4.14158e-11	4.33859e-11	4.79774e-11	2.1102e-11	4.76256e-11	4.7306e-11	4.63099e-11	4.58742e-11	2.71848e-11	3.77046e-11	4.49287e-11	3.67877e-11	4.99211e-11	3.65443e-11	4.27448e-11	2.81791e-11	1.57472e-11	1.24438e-11	5.48966e-11	4.86867e-11	4.69962e-11	5.15658e-11
Otu004256	7.81036e-16	1.33864e-14	2.58992e-14	4.93666e-14	6.54723e-06	1.46072e-05	8.1933e-05	3.83932e-14	3.97548e-05	2.77763e-14	9.12103e-05	2.29367e-14	2.84581e-14	2.53355e-14	5.5024e-14	2.72994e-14	6.08166e-14	5.05623e-14	3.21492e-14	4.1225e-14	2.16637e-14	3.02646e-14	2.94851e-14	3.71345e-14	3.59021e-14	2.44611e-14	5.41349e-14	2.2496e-14	1.70344e-14	1.54315e-14	4.798e-14	4.01055e-14	3.0027e-14	4.57504e-14
Otu004257	1.68587e-14	3.3412e-14	6.66304e-14	6.85115e-14	0.000145371	1.21092e-13	2.38007e-05	5.61322e-14	1.39905e-14	2.02024e-05	1.52665e-14	6.50739e-14	6.84351e-14	9.33572e-14	1.24979e-13	4.55093e-14	1.47328e-13	1.12512e-13	9.04931e-14	1.05489e-13	5.05241e-14	7.03542e-14	8.54945e-14	7.18117e-14	1.03512e-13	7.36508e-14	9.33104e-14	6.86952e-14	3.8169e-14	1.35901e-05	1.31494e-13	1.07591e-13	1.04342e-13	1.23228e-13
Otu004258	5.95243e-13	2.10882e-12	5.59266e-12	6.5936e-12	4.26988e-05	1.07566e-11	8.58146e-05	5.88787e-12	3.99253e-05	4.14835e-12	2.59321e-05	4.75436e-12	6.22446e-12	8.16443e-12	9.06719e-12	3.56851e-12	9.35846e-12	8.51513e-12	8.04696e-12	9.35735e-12	4.37197e-12	5.74882e-12	7.07377e-12	6.01635e-12	8.53313e-12	6.40957e-12	8.8443e-12	4.96633e-12	2.87485e-12	2.02605e-12	8.5197e-12	8.67715e-12	7.36818e-12	9.09648e-12
Otu004259	2.07572e-14	4.72149e-14	1.20098e-13	1.41786e-13	7.58214e-05	2.81193e-13	3.31102e-06	1.15742e-13	6.61482e-05	1.01056e-13	0.000126723	1.1168e-13	1.25297e-13	1.80174e-13	2.59092e-13	7.4743e-14	3.26956e-13	2.30861e-13	1.80165e-13	2.35221e-13	9.11928e-14	1.30231e-13	1.72626e-13	1.25519e-13	2.15102e-13	1.26215e-13	1.87969e-13	1.14528e-13	5.84341e-14	4.85023e-14	2.63215e-13	2.28345e-13	1.9393e-13	2.66664e-13
Otu004260	4.9048e-12	1.60955e-11	4.16242e-11	5.95783e-11	5.80896e-05	1.08482e-10	2.67624e-05	4.62369e-11	0.000132699	4.26979e-11	1.29632e-05	3.97671e-11	4.95962e-11	6.16656e-11	8.13389e-11	2.60369e-11	1.01669e-10	7.57987e-11	6.19315e-11	7.35331e-11	3.23871e-11	4.4819e-11	6.12329e-11	4.38069e-11	7.47599e-11	4.52841e-11	6.01785e-11	3.51002e-11	2.02598e-11	1.65796e-11	7.54347e-11	7.46273e-11	5.73411e-11	8.66637e-11
Otu004261	1.30656e-15	1.63838e-15	3.96701e-15	3.4556e-15	5.62888e-05	5.75302e-15	5.31678e-05	2.93035e-15	2.31301e-05	2.51092e-15	9.72357e-05	3.76247e-15	3.47169e-15	6.25327e-15	7.88989e-15	2.90264e-15	9.63669e-15	7.45602e-15	5.47838e-15	7.38125e-15	3.16752e-15	4.42964e-15	5.33082e-15	4.46677e-15	6.33468e-15	4.3054e-15	6.10899e-15	4.85299e-15	2.13972e-15	1.86404e-15	1.06637e-14	6.7487e-15	7.61945e-15	7.87977e-15
Otu004262	6.54815e-14	1.19865e-13	2.79378e-13	3.02285e-13	1.65395e-05	6.42262e-13	1.56851e-05	2.6321e-13	0.000193903	2.26357e-13	5.38153e-14	2.68824e-13	2.83786e-13	4.02995e-13	5.90929e-13	1.78426e-13	7.65995e-13	5.48266e-13	4.03906e-13	5.09858e-13	2.10871e-13	2.91184e-13	3.65367e-13	2.88403e-13	4.96995e-13	3.07008e-13	4.15218e-13	2.76166e-13	1.43451e-13	1.13986e-13	6.07509e-13	5.09479e-13	4.42922e-13	6.11625e-13
Otu004263	1.10223e-13	2.66417e-13	4.99865e-13	6.21658e-13	5.32068e-05	1.29709e-12	9.72777e-05	4.80844e-13	3.21771e-05	4.61604e-13	1.05111e-13	5.22117e-13	5.62304e-13	8.23174e-13	1.13353e-12	3.41364e-13	1.50184e-12	9.43573e-13	7.46913e-13	1.00561e-12	4.47649e-13	5.04019e-13	7.67377e-13	5.40516e-13	8.9657e-13	5.21299e-13	8.7616e-13	5.43857e-13	2.82949e-13	2.39658e-13	1.16627e-12	1.03004e-12	8.90042e-13	1.11182e-12
Otu004264	1.01522e-15	1.35439e-15	2.96393e-15	2.05616e-15	7.58291e-05	3.79553e-15	6.6517e-06	1.91179e-15	0.000137023	1.6603e-15	6.11305e-16	2.74352e-15	2.62049e-15	3.97899e-15	5.62752e-15	1.971e-15	6.72933e-15	5.067e-15	3.794e-15	5.16443e-15	2.30005e-15	3.06729e-15	3.70864e-15	3.03276e-15	4.20378e-15	2.99337e-15	4.25183e-15	3.55594e-15	1.53025e-15	1.25918e-15	7.62478e-15	4.80513e-15	5.61221e-15	5.52578e-15
Otu004265	5.15859e-15	8.91157e-15	1.60887e-14	1.89475e-14	3.49685e-15	3.33152e-14	4.92982e-15	1.67719e-14	4.07162e-15	1.67053e-14	4.74369e-15	1.81128e-14	2.18474e-14	2.87216e-14	3.86579e-14	1.27361e-14	5.01762e-14	3.61291e-14	2.64661e-14	3.46128e-14	1.65291e-14	1.96585e-14	2.56317e-14	2.03961e-14	3.25463e-14	2.14239e-14	2.72873e-14	2.15059e-14	1.04632e-14	0.000324189	4.54969e-14	3.33333e-14	3.61799e-14	3.75217e-14
Otu004266	2.44789e-13	9.52237e-13	2.31363e-12	2.70932e-12	3.77541e-05	3.48191e-12	6.90123e-05	2.26932e-12	4.48881e-05	2.33698e-12	5.86601e-05	2.33715e-12	2.54158e-12	3.3065e-12	3.50179e-12	1.40798e-12	3.96667e-12	3.38682e-12	3.36016e-12	3.18752e-12	1.99861e-12	2.27662e-12	3.18621e-12	2.28832e-12	3.77868e-12	2.51234e-12	3.16413e-12	1.92799e-12	1.18592e-12	9.83909e-13	3.69409e-12	4.01892e-12	2.91764e-12	3.68088e-12
Otu004268	5.66285e-14	1.21428e-13	2.66595e-13	3.10174e-13	2.65157e-05	6.17342e-13	3.86072e-05	2.47969e-13	0.000102521	2.10823e-13	5.20328e-05	2.81948e-13	2.78866e-13	3.8495e-13	4.85761e-13	1.95927e-13	6.58251e-13	4.77489e-13	3.93142e-13	4.85693e-13	2.1387e-13	2.82123e-13	3.73231e-13	2.71553e-13	4.7042e-13	3.02489e-13	3.9078e-13	2.63054e-13	1.45382e-13	1.27925e-13	5.27498e-13	4.43572e-13	4.11019e-13	5.41044e-13
Otu004269	8.16033e-15	1.2911e-14	2.93739e-14	2.73426e-14	6.39976e-15	5.06129e-14	4.51557e-15	2.21093e-14	5.32556e-15	2.20306e-14	5.67327e-15	2.81548e-14	3.02101e-14	4.26525e-14	5.86465e-14	2.20104e-14	7.27559e-14	0.00204543	4.04924e-14	5.01203e-14	2.31336e-14	3.07141e-14	4.07481e-14	3.3035e-14	5.00285e-14	3.40569e-14	4.29997e-14	3.3196e-14	1.6572e-14	1.37923e-14	7.17637e-14	5.15568e-14	5.08522e-14	5.97857e-14
Otu004270	6.33103e-14	1.52488e-13	3.00699e-13	3.28214e-13	5.35551e-05	6.72763e-13	0.000107139	2.69083e-13	1.60315e-05	2.67862e-13	1.61601e-05	2.72446e-13	3.25196e-13	4.32719e-13	6.25036e-13	2.11719e-13	7.27614e-13	5.28028e-13	4.6937e-13	5.0983e-13	2.41388e-13	3.58381e-13	3.969e-13	3.24104e-13	4.89652e-13	3.20042e-13	4.33873e-13	2.92409e-13	1.64525e-13	1.36986e-13	6.24121e-13	5.38071e-13	4.47983e-13	5.93348e-13
Otu004271	5.75494e-13	2.34005e-12	5.6212e-12	5.82844e-12	3.16993e-05	8.07139e-12	8.03861e-05	5.63686e-12	4.81844e-05	5.89542e-12	4.2133e-05	5.62465e-12	7.62442e-12	7.3235e-12	8.38036e-12	3.87591e-12	1.07558e-11	9.05665e-12	6.93363e-12	8.29227e-12	4.13193e-12	5.2404e-12	7.70494e-12	5.3156e-12	8.0344e-12	5.74446e-12	6.99767e-12	4.97097e-12	2.08495e-12	2.30719e-12	8.62109e-12	7.56355e-12	6.34877e-12	8.96438e-12
Otu004272	0.000511008	2.65622e-14	1.06301e-13	1.61184e-12	1.15673e-10	1.69293e-13	9.6642e-14	8.59212e-14	8.24629e-14	8.0416e-14	1.03761e-14	1.57688e-13	1.44078e-13	1.73196e-13	2.66746e-13	6.87512e-14	2.22552e-13	3.15038e-13	1.66096e-13	3.37977e-13	8.49866e-14	1.08485e-13	1.52728e-13	1.05397e-13	2.61328e-13	1.14572e-13	1.88189e-13	1.53661e-13	1.08595e-13	2.76517e-12	2.60848e-13	7.84975e-13	2.13247e-13	4.28219e-13
Otu004274	5.07378e-06	3.01768e-14	6.17866e-14	5.60803e-14	2.41522e-05	9.34163e-14	4.64381e-05	4.80488e-14	9.02114e-05	4.44517e-14	3.24062e-05	5.95664e-14	6.33577e-14	8.70281e-14	1.14049e-13	1.3054e-05	1.37226e-13	1.03048e-13	8.35061e-14	1.03587e-13	5.00032e-14	6.53449e-14	8.15943e-14	6.49671e-14	9.62853e-14	6.60563e-14	8.70723e-14	6.83937e-14	3.43881e-14	2.94943e-14	1.39133e-13	1.01094e-13	1.05692e-13	1.14938e-13
Otu004275	7.76417e-15	1.97734e-14	4.50048e-14	4.42017e-14	1.53821e-05	5.26991e-14	4.34397e-05	4.25927e-14	0.00012004	3.84704e-14	8.20894e-15	4.37329e-14	5.19584e-14	6.11063e-14	7.1807e-14	2.82393e-14	7.47985e-14	6.71886e-14	6.18908e-14	6.25583e-14	3.38507e-14	4.56723e-14	6.02369e-14	4.90682e-14	6.6847e-14	4.7899e-14	6.10152e-14	4.49428e-14	2.31315e-14	1.91796e-14	8.23753e-14	6.5343e-14	6.74774e-14	7.29958e-14
Otu004276	1.18845e-13	4.40165e-13	1.22188e-12	1.46736e-12	1.75191e-05	1.25241e-12	7.71577e-05	1.16082e-12	9.45169e-06	1.08519e-12	0.000151108	1.14931e-12	1.36165e-12	1.63133e-12	1.86775e-12	7.35235e-13	1.78953e-12	1.80193e-12	1.70782e-12	1.75127e-12	9.25795e-13	1.28033e-12	1.6055e-12	1.17776e-12	1.85702e-12	1.28561e-12	1.58804e-12	1.01917e-12	5.7481e-13	4.43053e-13	2.00764e-12	1.78075e-12	1.69921e-12	1.87525e-12
Otu004278	2.74027e-14	5.11691e-14	1.00664e-13	9.28243e-14	8.16176e-05	1.51498e-13	8.76619e-05	8.02074e-14	2.36385e-06	7.45212e-14	3.58347e-05	9.76431e-14	1.05114e-13	1.38116e-13	1.77119e-13	7.19405e-14	2.11704e-13	1.61385e-13	1.3413e-13	1.61667e-13	8.25093e-14	1.06542e-13	1.31691e-13	1.05424e-13	1.53603e-13	1.07491e-13	1.38172e-13	1.11446e-13	5.81764e-14	5.02705e-14	2.14675e-13	1.59273e-13	1.66829e-13	1.79925e-13
Otu004279	7.14466e-14	1.53703e-13	3.48278e-13	4.01232e-13	4.98568e-05	8.09499e-13	4.09584e-05	3.139e-13	2.9712e-05	2.92751e-13	0.00012492	3.07618e-13	3.5873e-13	5.10868e-13	7.00586e-13	2.29003e-13	8.89461e-13	6.62195e-13	5.08493e-13	6.49344e-13	2.76784e-13	3.89578e-13	5.05703e-13	3.48798e-13	5.8276e-13	3.80345e-13	5.3572e-13	3.33177e-13	1.92942e-13	1.51823e-13	7.00168e-13	6.11547e-13	5.49461e-13	7.59516e-13
Otu004280	5.22484e-13	1.47561e-12	4.2657e-12	4.89348e-12	1.86494e-05	9.77793e-12	4.81741e-05	5.96651e-12	0.000129327	3.95771e-12	1.94486e-05	4.31914e-12	4.87199e-12	6.49571e-12	8.11449e-12	3.50414e-12	9.54294e-12	7.22699e-12	6.4718e-12	7.44028e-12	3.73492e-12	4.75018e-12	6.31689e-12	4.41624e-12	8.83243e-12	5.34348e-12	5.40547e-12	3.67485e-12	2.09444e-12	1.9492e-12	7.67046e-12	7.1801e-12	5.63173e-12	8.6365e-12
Otu004281	3.19417e-13	1.11791e-12	2.96842e-12	3.85972e-12	0.000139744	5.27936e-12	2.71977e-05	3.27668e-12	9.45161e-06	2.7758e-12	4.86578e-05	2.89747e-12	3.38535e-12	4.37758e-12	5.52068e-12	1.78122e-12	6.42182e-12	5.29287e-12	4.42454e-12	5.08517e-12	2.25083e-12	3.2506e-12	4.34865e-12	3.20884e-12	5.23751e-12	3.2342e-12	4.41368e-12	2.59231e-12	1.32139e-12	1.07599e-12	5.58675e-12	5.14739e-12	4.3691e-12	5.73919e-12
Otu004282	4.02838e-13	1.41383e-12	3.03186e-12	4.23319e-12	4.21267e-05	8.00486e-12	3.85571e-05	3.76478e-12	7.09156e-06	3.25984e-12	0.000175919	2.97782e-12	4.02886e-12	4.36927e-12	6.10238e-12	1.95484e-12	6.82426e-12	5.29171e-12	4.48924e-12	4.94638e-12	2.51628e-12	3.39515e-12	4.55018e-12	3.18487e-12	5.44004e-12	3.76802e-12	4.42299e-12	2.61396e-12	1.9053e-12	1.37302e-12	5.13142e-12	5.41767e-12	3.95475e-12	5.80105e-12
Otu004283	2.40614e-15	2.88145e-15	6.74135e-15	5.32318e-15	9.36639e-05	8.4225e-15	4.77395e-05	3.83629e-15	1.65406e-05	3.64155e-15	6.55209e-05	6.18407e-15	5.73954e-15	9.73293e-15	1.34701e-14	4.47559e-15	1.59335e-14	1.17674e-14	9.2323e-15	1.19303e-14	5.32896e-15	7.18157e-15	8.73384e-15	7.11858e-15	1.04314e-14	7.06365e-15	9.67928e-15	8.23397e-15	3.31937e-15	2.82077e-15	1.7915e-14	1.08891e-14	4.94033e-05	1.31814e-14
Otu004284	2.201e-14	1.49934e-18	1.57577e-13	1.68033e-13	7.2658e-05	3.67701e-13	8.54825e-05	1.33446e-13	1.79526e-05	1.33719e-13	1.9e-05	1.42958e-13	1.52591e-13	2.34396e-13	3.2333e-13	9.26276e-14	4.13423e-13	2.73103e-13	2.04053e-13	3.06688e-13	1.04537e-13	1.58907e-13	2.19144e-13	1.58904e-13	2.75095e-13	1.66778e-13	2.37073e-13	1.40491e-13	6.38326e-14	6.54643e-14	3.36544e-13	2.71444e-13	2.45268e-13	3.48529e-13
Otu004285	1.16182e-13	2.47935e-13	5.63767e-13	6.10052e-13	3.31391e-05	1.2302e-12	8.11369e-05	5.1925e-13	6.76907e-05	4.52777e-13	1.21166e-13	5.78916e-13	5.9368e-13	8.47795e-13	1.16736e-12	3.98759e-13	1.55773e-12	1.04574e-12	8.3446e-13	1.02402e-12	4.49738e-13	6.30093e-13	8.08307e-13	5.7828e-13	9.97164e-13	6.34002e-13	8.79944e-13	5.70278e-13	2.89977e-13	2.56252e-13	1.2164e-12	9.76282e-13	9.02929e-13	1.25323e-12
Otu004286	5.3052e-16	6.82887e-16	1.47495e-15	1.15645e-15	9.85122e-05	1.53472e-15	5.03609e-06	9.1254e-16	1.67579e-05	9.62255e-16	0.00012774	1.36529e-15	1.32018e-15	2.07684e-15	2.85907e-15	1.02975e-15	3.16818e-15	2.44994e-15	1.86836e-15	2.44531e-15	1.19535e-15	1.59299e-15	1.86984e-15	1.48304e-15	2.02573e-15	1.53075e-15	2.13935e-15	1.76906e-15	7.85919e-16	7.00484e-16	3.58544e-15	2.35922e-15	2.71694e-15	2.67023e-15
Otu004287	1.27157e-13	4.29237e-13	1.18186e-12	1.62721e-12	8.07357e-05	2.08679e-12	5.10614e-05	1.35677e-12	6.79602e-05	1.13506e-12	9.72305e-06	1.19059e-12	1.353e-12	1.79242e-12	2.2063e-12	7.2901e-13	2.52793e-12	2.11867e-12	1.75553e-12	2.09062e-12	9.06695e-13	1.27314e-12	1.7184e-12	1.29446e-12	2.07053e-12	1.28281e-12	1.7102e-12	1.0124e-12	5.71731e-13	4.3959e-13	2.20295e-12	2.02055e-12	1.72761e-12	2.36073e-12
Otu004288	4.43452e-14	1.02975e-13	2.16318e-13	2.38448e-13	8.65748e-06	5.1063e-13	6.10211e-05	1.99683e-13	0.000132299	1.88841e-13	4.34969e-14	2.0026e-13	2.19099e-13	3.25046e-13	4.88069e-13	1.43897e-13	5.81915e-13	4.2115e-13	3.11526e-13	4.05947e-13	1.76143e-13	2.37244e-13	3.06533e-13	2.29533e-13	3.67463e-13	2.32022e-13	3.4356e-13	2.16355e-13	1.10283e-13	1.00058e-13	4.71779e-13	3.88036e-13	3.47996e-13	4.70167e-13
Otu004289	6.3647e-15	1.31768e-14	2.6737e-14	3.27756e-14	6.24292e-15	5.53788e-14	4.03409e-15	2.00302e-14	6.35737e-15	2.04516e-14	6.06881e-15	2.52992e-14	2.90804e-14	3.82378e-14	0.000751075	0.000927209	7.22925e-14	4.79927e-14	3.61187e-14	4.92199e-14	2.10428e-14	2.88439e-14	3.76002e-14	2.65437e-14	4.23641e-14	3.08221e-14	3.40312e-14	2.8761e-14	1.58593e-14	1.22459e-14	6.49049e-14	4.54579e-14	4.60548e-14	6.11111e-14
Otu004290	6.37287e-14	1.30235e-13	3.3055e-13	3.16277e-13	4.99767e-05	6.68282e-13	4.44104e-05	2.92279e-13	4.5664e-05	2.74509e-13	8.92183e-05	2.79613e-13	3.35059e-13	4.46852e-13	5.92415e-13	2.20557e-13	7.48041e-13	5.10111e-13	4.32701e-13	5.34118e-13	2.58428e-13	3.1697e-13	4.18155e-13	3.38132e-13	5.16546e-13	3.22539e-13	4.52519e-13	2.94817e-13	1.73288e-13	1.36085e-13	6.64911e-13	5.30359e-13	4.80534e-13	6.07666e-13
Otu004291	7.34472e-15	1.86221e-14	3.90115e-14	3.03702e-14	6.56373e-15	5.87071e-14	0.000158014	2.58094e-14	5.69191e-15	2.44383e-14	5.77125e-15	3.43841e-14	3.27554e-14	5.27151e-14	6.85682e-14	2.66461e-14	7.71767e-14	5.71709e-14	4.79699e-14	5.7959e-14	2.91274e-14	3.16764e-14	4.47453e-14	3.37858e-14	5.6552e-14	3.74485e-14	5.18089e-14	3.98017e-14	1.83491e-14	1.54957e-14	7.93484e-14	5.67878e-14	5.90638e-14	7.28483e-14
Otu004292	5.24158e-15	8.08867e-15	1.98788e-14	1.86409e-14	4.09201e-15	3.37769e-14	2.5704e-15	1.73443e-14	3.84411e-15	1.35932e-14	3.387e-15	1.77486e-14	1.9621e-14	2.70689e-14	3.87561e-14	1.32313e-14	4.83128e-14	3.58029e-14	2.78795e-14	3.33188e-14	1.47618e-14	2.05337e-14	2.70261e-14	2.18473e-14	3.19985e-14	2.04918e-14	3.10728e-14	2.18982e-14	1.19797e-14	0.00031759	4.53678e-14	3.39185e-14	3.38563e-14	3.83116e-14
Otu004294	7.16409e-14	2.15505e-13	6.09325e-13	8.38867e-13	1.01807e-13	1.64378e-12	5.36583e-14	6.50874e-13	8.01114e-14	6.22103e-13	8.1276e-14	5.89591e-13	7.11778e-13	2.66803e-05	1.31774e-12	0.000681306	1.60925e-12	0.000956532	9.39318e-13	1.13029e-12	3.90015e-13	6.31269e-13	9.38117e-13	1.99654e-05	1.155e-12	6.66108e-13	9.50466e-13	4.92713e-13	2.38728e-13	2.01458e-13	6.50155e-05	1.24775e-12	8.94019e-13	1.44915e-12
Otu004295	1.32563e-14	2.63614e-14	5.18578e-14	5.02907e-14	2.195e-06	8.56748e-14	1.39795e-05	4.32979e-14	1.16215e-14	4.04505e-14	0.000281605	4.90536e-14	5.2525e-14	6.97977e-14	8.72319e-14	3.62559e-14	1.04035e-13	8.11797e-14	6.73059e-14	8.01547e-14	4.18465e-14	5.31678e-14	6.58851e-14	5.28833e-14	7.56035e-14	5.45387e-14	6.84768e-14	5.46435e-14	2.95881e-14	2.53839e-14	1.01327e-13	8.07889e-14	7.93147e-14	9.09172e-14
Otu004296	1.91165e-12	1.41761e-10	2.79586e-11	4.05386e-12	9.10629e-06	2.98915e-12	8.63503e-06	6.38999e-12	1.25192e-05	1.02681e-11	6.33735e-06	4.47532e-11	3.04438e-11	7.86026e-12	4.78214e-12	1.91632e-10	4.39954e-12	5.43392e-12	9.64299e-12	5.40496e-12	7.75919e-11	0.00250701	9.83e-12	2.74142e-11	6.5717e-12	2.49458e-11	7.47021e-12	1.00401e-10	1.41412e-10	1.01831e-10	9.19535e-12	5.54504e-12	2.16819e-11	4.77759e-12
Otu004297	1.38272e-13	3.03859e-13	7.10384e-13	7.78109e-13	8.19537e-05	1.71786e-12	4.48387e-05	6.11265e-13	1.25698e-13	5.59797e-13	9.99121e-05	6.66977e-13	7.17215e-13	1.10767e-12	1.55131e-12	4.4547e-13	1.97878e-12	1.34201e-12	1.03296e-12	1.37579e-12	5.36688e-13	7.43346e-13	9.65097e-13	7.4797e-13	1.24304e-12	7.48299e-13	1.08455e-12	6.92869e-13	3.5572e-13	3.00444e-13	1.60741e-12	1.3152e-12	1.15826e-12	1.56199e-12
Otu004300	4.25648e-14	1.32765e-13	3.46638e-13	5.4309e-13	8.66201e-05	1.11255e-12	2.82441e-05	4.22186e-13	7.42282e-05	3.557e-13	2.90617e-05	1.70141e-05	5.46091e-13	5.20645e-13	8.70919e-13	2.18471e-13	1.01278e-12	6.89868e-13	6.36322e-13	6.77026e-13	3.048e-13	4.08793e-13	6.0027e-13	4.02686e-13	6.93269e-13	3.88446e-13	5.625e-13	3.30249e-13	1.69023e-13	1.44004e-13	6.78088e-13	7.16428e-13	5.17347e-13	8.65423e-13
Otu004301	9.11822e-14	2.03269e-13	4.17888e-13	4.5176e-13	2.195e-06	7.72947e-13	6.15795e-05	3.97178e-13	1.82601e-05	3.64459e-13	9.73413e-06	4.04065e-13	4.5876e-13	5.57719e-13	7.07887e-13	2.94769e-13	8.54472e-13	6.58073e-13	5.5541e-13	6.4344e-13	3.33364e-13	4.38173e-13	5.53151e-13	4.37717e-13	6.54365e-13	4.47601e-13	5.53263e-13	4.12304e-13	2.36174e-13	2.02857e-13	7.48134e-13	6.46711e-13	6.02204e-13	7.36468e-13
Otu004302	9.04307e-13	3.06721e-12	8.45085e-12	1.10116e-11	2.34902e-05	1.51832e-11	0.000160019	9.2888e-12	8.29281e-06	8.23474e-12	9.72305e-06	7.99261e-12	9.53352e-12	1.2435e-11	1.59495e-11	5.111e-12	1.8261e-11	1.46622e-11	1.24661e-11	1.45718e-11	6.23976e-12	9.01011e-12	1.19711e-11	8.90053e-12	1.46932e-11	9.17223e-12	1.27208e-11	7.11398e-12	3.82179e-12	2.93587e-12	1.53642e-11	1.47264e-11	1.19824e-11	1.65376e-11
Otu004303	7.75228e-15	1.87648e-14	4.34366e-14	9.86554e-06	9.40642e-15	1.06056e-13	5.70673e-15	3.68295e-14	8.25509e-15	0.000789034	8.41793e-15	4.05965e-14	4.39033e-14	6.78534e-14	9.74127e-14	2.83222e-14	1.29307e-13	8.50306e-14	6.32459e-14	8.48761e-14	3.33661e-14	4.47035e-14	6.1859e-14	4.61379e-14	7.82919e-14	4.71014e-14	6.78711e-14	4.39017e-14	2.16149e-14	1.83919e-14	1.05711e-13	8.37867e-14	7.45697e-14	1.01304e-13
Otu004304	3.52941e-13	7.69639e-13	1.70253e-12	2.06566e-12	4.36618e-05	4.00283e-12	4.20559e-05	1.53499e-12	0.000129219	1.51869e-12	3.14646e-13	1.65645e-12	1.85722e-12	2.69938e-12	3.85971e-12	1.10883e-12	4.92055e-12	3.32798e-12	2.55438e-12	3.48062e-12	1.32601e-12	1.91893e-12	2.46991e-12	1.87028e-12	3.07577e-12	1.86232e-12	2.69583e-12	1.7047e-12	8.98085e-13	7.43745e-13	4.13044e-12	3.26796e-12	2.92933e-12	3.9645e-12
Otu004305	4.03721e-15	6.02366e-15	1.85707e-14	1.67336e-14	8.31917e-17	2.92949e-14	4.3161e-15	0.00074624	1.17939e-14	1.4539e-14	4.44892e-15	1.95068e-14	1.69692e-14	2.41043e-14	3.91667e-14	1.1729e-14	3.84059e-14	2.91926e-14	2.79302e-14	3.30463e-14	1.56727e-14	1.83686e-14	2.30664e-14	1.8136e-14	2.54621e-14	1.80619e-14	2.30988e-14	1.78033e-14	8.26074e-15	8.63954e-15	4.21054e-14	3.36972e-14	3.04425e-14	3.41866e-14
Otu004306	2.76324e-15	0.000415257	5.25932e-15	8.87627e-15	8.76172e-16	5.66431e-15	1.08454e-15	8.44869e-15	1.76788e-15	3.82957e-13	8.12443e-15	9.84809e-15	8.44308e-15	8.77389e-15	1.31541e-14	7.32368e-15	1.69517e-14	1.09633e-14	8.71805e-15	1.34557e-14	4.93541e-15	1.21291e-14	1.08681e-14	1.45857e-14	1.22862e-14	5.16843e-14	7.85193e-15	7.4074e-15	6.50921e-15	2.83538e-14	1.799e-14	8.10224e-15	1.0423e-14	1.38189e-14
Otu004307	5.40857e-15	6.61302e-15	1.64487e-14	5.67182e-15	8.09041e-05	2.27974e-14	1.66654e-05	3.40204e-14	2.37496e-05	9.28071e-15	0.000110193	1.86212e-14	2.27865e-14	2.19725e-14	3.35244e-14	1.20093e-14	3.20275e-14	3.24939e-14	1.27002e-14	3.07771e-14	1.17988e-14	1.99144e-14	2.70084e-13	1.77294e-14	1.80732e-14	1.5398e-14	2.54738e-14	2.04347e-14	1.03374e-14	8.48134e-15	3.71754e-14	3.16398e-14	3.306e-14	3.22175e-14
Otu004308	3.49809e-13	1.54926e-12	3.86299e-12	3.92399e-12	7.30166e-05	2.34021e-12	5.2298e-05	3.88009e-12	7.0866e-06	3.85867e-12	8.07891e-05	3.94962e-12	4.85178e-12	5.03357e-12	4.85851e-12	2.47806e-12	4.02762e-12	4.89532e-12	5.03377e-12	4.83581e-12	3.12125e-12	4.3856e-12	5.39638e-12	4.24767e-12	5.24242e-12	4.03173e-12	5.03861e-12	3.55189e-12	1.66843e-12	1.54492e-12	5.9668e-12	5.07523e-12	5.30379e-12	4.84718e-12
Otu004309	3.13297e-15	7.50969e-15	1.30817e-14	1.18579e-14	2.32549e-15	2.06313e-14	1.22941e-15	9.95665e-15	2.29936e-15	1.0689e-14	3.00034e-15	1.25246e-14	1.4083e-14	1.81284e-14	2.35639e-14	9.33449e-15	0.00401348	2.14877e-14	1.83316e-14	2.30848e-14	1.01759e-14	1.34092e-14	1.67836e-14	1.23071e-14	2.0829e-14	1.43868e-14	1.79452e-14	1.39954e-14	6.68967e-15	5.56404e-15	2.91427e-14	2.11272e-14	2.07068e-14	2.47635e-14
Otu004310	7.56455e-16	9.35061e-15	1.86996e-14	1.70187e-14	3.30549e-15	3.11265e-14	0.000152217	1.24711e-14	9.45169e-06	1.18836e-14	3.41376e-13	1.59618e-14	1.48584e-14	2.18421e-14	3.02119e-14	1.39775e-14	3.76882e-14	2.66813e-14	2.10293e-14	2.7008e-14	1.17465e-14	1.72311e-14	2.13929e-14	1.54068e-14	2.56469e-14	1.56643e-14	2.21686e-14	1.44294e-14	7.16284e-15	7.69911e-15	3.33873e-14	2.63698e-14	2.54828e-14	3.10252e-14
Otu004311	9.22698e-14	1.92868e-13	4.16544e-13	4.09832e-13	9.19977e-14	8.22874e-13	0.000148325	3.41238e-13	8.20605e-14	3.088e-13	8.96622e-14	4.01643e-13	4.2585e-13	6.18154e-13	8.60399e-13	2.76936e-13	1.14148e-12	7.68955e-13	5.81174e-13	7.69286e-13	3.218e-13	4.33223e-13	5.7547e-13	4.3482e-13	6.95138e-13	4.48365e-13	6.27558e-13	4.35052e-13	2.18295e-13	1.87828e-13	9.85943e-13	7.52e-13	7.1265e-13	8.77346e-13
Otu004312	7.9001e-14	1.71005e-13	3.36367e-13	3.46678e-13	0.000184427	5.95416e-13	1.65495e-06	2.9943e-13	9.51749e-06	2.74837e-13	8.06553e-14	3.25748e-13	3.55829e-13	4.60912e-13	5.92505e-13	2.3986e-13	6.91826e-13	5.31331e-13	4.52407e-13	5.39141e-13	2.76625e-13	3.57772e-13	4.39057e-13	3.50783e-13	5.18173e-13	3.59354e-13	4.65019e-13	3.50824e-13	1.9441e-13	1.681e-13	6.32836e-13	5.296e-13	5.14492e-13	5.92776e-13
Otu004315	8.50534e-13	2.91981e-12	7.54838e-12	1.00503e-11	0.000104586	1.56389e-11	1.13132e-05	8.87182e-12	7.31294e-06	7.50035e-12	0.000105947	7.55875e-12	9.02047e-12	1.16659e-11	1.50107e-11	4.78503e-12	1.74817e-11	1.36098e-11	1.12549e-11	1.35084e-11	5.8437e-12	8.18683e-12	1.13057e-11	8.04366e-12	1.41321e-11	8.72107e-12	1.16424e-11	6.47431e-12	3.63239e-12	2.88009e-12	1.41342e-11	1.33851e-11	1.09454e-11	1.56021e-11
Otu004316	1.56082e-15	2.58082e-15	6.30631e-15	9.16308e-15	1.00871e-15	0.000652201	4.22802e-16	6.47019e-15	1.36184e-15	3.91451e-15	1.17243e-15	5.0048e-15	5.37218e-15	1.15651e-14	1.12976e-14	3.64378e-15	1.28767e-14	9.14415e-15	7.67517e-15	1.15147e-14	3.98061e-15	5.83527e-15	8.61076e-15	5.33126e-15	1.18232e-14	7.86262e-15	7.35664e-15	6.25657e-15	2.93701e-15	2.22045e-15	1.55812e-14	1.19526e-14	1.01315e-14	1.54257e-14
Otu004317	1.51735e-15	1.93208e-15	4.15503e-15	3.06411e-15	6.40048e-05	5.13005e-15	4.48556e-05	2.62005e-15	3.07117e-05	2.60327e-15	8.24104e-05	3.94846e-15	3.77818e-15	5.98524e-15	8.03593e-15	2.81334e-15	9.61242e-15	7.05553e-15	5.59253e-15	7.41413e-15	3.26225e-15	4.32155e-15	5.32392e-15	4.40079e-15	6.18937e-15	4.35591e-15	6.09526e-15	5.09099e-15	2.20037e-15	1.86734e-15	1.11032e-14	6.98167e-15	8.12339e-15	7.83301e-15
Otu004318	1.08719e-14	1.85255e-14	4.14477e-14	3.82958e-14	1.00576e-14	7.10464e-14	6.1408e-15	0.00137662	8.38675e-15	2.96035e-14	9.8442e-15	3.98541e-14	4.33133e-14	6.23891e-14	8.48314e-14	2.93905e-14	1.05517e-13	7.5593e-14	5.84764e-14	7.55624e-14	3.39246e-14	4.57821e-14	5.59066e-14	4.4259e-14	6.94781e-14	4.6328e-14	6.06104e-14	4.61953e-14	2.36182e-14	1.93623e-14	1.00254e-13	7.25e-14	7.54006e-14	8.52821e-14
Otu004319	5.71209e-15	1.08046e-14	2.18162e-14	1.85674e-14	4.78437e-15	3.52494e-14	1.41356e-14	1.16321e-14	3.87339e-15	0.000789412	3.18092e-15	2.01061e-14	2.25997e-14	2.74887e-14	3.48439e-14	1.23096e-14	4.5282e-14	3.48755e-14	2.9181e-14	3.35598e-14	1.55494e-14	2.18923e-14	2.96712e-14	1.80692e-14	3.12364e-14	2.95073e-14	2.72344e-14	2.88891e-14	1.2435e-14	1.09195e-14	4.60772e-14	3.67794e-14	3.46555e-14	3.30666e-14
Otu004320	2.13969e-13	6.70567e-13	1.71843e-12	2.63191e-12	5.61615e-05	4.39708e-12	5.76219e-05	2.05807e-12	5.2415e-05	1.98789e-12	4.21375e-05	1.72965e-12	2.11101e-12	2.69251e-12	3.52191e-12	1.16886e-12	4.32886e-12	3.09738e-12	2.68846e-12	2.93442e-12	1.35442e-12	2.13755e-12	2.45547e-12	1.79088e-12	3.36888e-12	1.91185e-12	2.66024e-12	1.45458e-12	7.89022e-13	7.52827e-13	3.08206e-12	3.24115e-12	2.5359e-12	3.79481e-12
Otu004321	3.38442e-14	6.10373e-14	1.48133e-13	1.69914e-13	4.88938e-05	3.80558e-13	1.29003e-05	1.40704e-13	0.000103903	1.26921e-13	6.29641e-05	1.4501e-13	1.57313e-13	2.37703e-13	3.22601e-13	9.59863e-14	4.32209e-13	2.89398e-13	2.26592e-13	2.91329e-13	1.13781e-13	1.60349e-13	2.15285e-13	1.60881e-13	2.69082e-13	1.59393e-13	2.31587e-13	1.50911e-13	6.56035e-14	5.83144e-14	3.39496e-13	2.85731e-13	2.48824e-13	3.37881e-13
Otu004323	2.20383e-13	4.75957e-13	1.09759e-12	1.24608e-12	4.26541e-05	2.57454e-12	6.76346e-05	1.0148e-12	5.29452e-05	9.13377e-13	4.4841e-05	1.02125e-12	1.10428e-12	1.67248e-12	2.32857e-12	7.11249e-13	2.99699e-12	2.08025e-12	1.55327e-12	2.03008e-12	8.57395e-13	1.1535e-12	1.56444e-12	1.16082e-12	1.89085e-12	1.17043e-12	1.6823e-12	1.06858e-12	5.42321e-13	4.6432e-13	2.4167e-12	1.99998e-12	1.71956e-12	2.4092e-12
Otu004324	4.83397e-14	1.10459e-13	2.22946e-13	2.21214e-13	1.55058e-05	4.7588e-13	7.88505e-05	2.42347e-13	5.27436e-05	1.90542e-13	4.89273e-05	2.21674e-13	2.29003e-13	3.34385e-13	4.29497e-13	1.43952e-13	5.39087e-13	3.80365e-13	3.17539e-13	3.95062e-13	1.72134e-13	2.48741e-13	2.96614e-13	2.28182e-13	3.72264e-13	2.42856e-13	3.17173e-13	2.27603e-13	1.26367e-13	1.04956e-13	4.41754e-13	3.76467e-13	3.40296e-13	4.09484e-13
Otu004325	5.10254e-15	7.93745e-15	1.52133e-14	1.21028e-14	3.6111e-05	1.80011e-14	1.72045e-05	1.0869e-14	0.000113092	1.02491e-14	1.62044e-05	1.50639e-14	1.53216e-14	1.94553e-14	2.36497e-14	1.09904e-14	2.74776e-14	2.14297e-14	1.92043e-14	2.22834e-14	1.2198e-14	1.54889e-14	1.88272e-14	1.54548e-14	2.06495e-14	1.56187e-14	1.89706e-14	1.69798e-14	9.11549e-15	8.42257e-15	3.06585e-14	2.23194e-14	2.48578e-14	2.43882e-14
Otu004326	1.65558e-15	2.56233e-15	6.09937e-15	5.5209e-15	1.35993e-15	9.49576e-15	1.13096e-14	6.44183e-15	4.6377e-14	0.000597203	1.28017e-14	5.53328e-15	5.86236e-15	8.10021e-15	8.85726e-15	6.09462e-15	1.28257e-14	1.21193e-14	7.97319e-15	1.03322e-14	9.17102e-15	8.44652e-15	7.74753e-15	5.12309e-15	9.43087e-15	7.20481e-15	8.47895e-15	9.39292e-15	3.81751e-15	4.06289e-15	1.17105e-14	9.72362e-15	1.0413e-14	9.6555e-15
Otu004327	1.35139e-14	2.5747e-14	5.17789e-14	5.37288e-14	4.29904e-05	8.8718e-14	5.66253e-05	3.67651e-14	3.71237e-05	3.9176e-14	8.86067e-05	5.11422e-14	5.14927e-14	7.37906e-14	9.27707e-14	3.61552e-14	1.1543e-13	8.96589e-14	7.19422e-14	8.53034e-14	4.11874e-14	5.53474e-14	6.39976e-14	5.55815e-14	8.3732e-14	5.69342e-14	7.3214e-14	5.47799e-14	2.73781e-14	2.51422e-14	1.10271e-13	8.24349e-14	8.44177e-14	9.49918e-14
Otu004329	2.95336e-14	1.00876e-13	2.54239e-13	3.44021e-13	9.65424e-05	6.8456e-13	1.97658e-05	3.097e-13	9.17721e-05	2.62456e-13	9.72305e-06	2.44207e-13	3.34338e-13	3.72565e-13	5.08384e-13	1.64435e-13	5.9841e-13	4.50801e-13	3.93938e-13	4.32274e-13	1.76308e-13	2.99297e-13	3.79441e-13	2.77408e-13	4.59036e-13	2.83256e-13	3.62893e-13	2.06786e-13	1.21294e-13	1.0529e-13	4.65888e-13	4.48509e-13	3.58607e-13	5.6475e-13
Otu004330	2.32779e-14	4.66355e-14	1.08111e-13	0.000847755	2.37227e-14	2.65754e-13	1.6629e-06	9.70901e-14	2.03497e-14	8.83443e-14	2.21405e-14	1.04754e-13	1.15471e-13	1.69823e-13	2.5143e-13	7.21429e-14	3.25932e-13	2.1569e-13	1.58139e-13	2.1764e-13	8.59055e-14	1.17739e-13	1.5513e-13	1.1687e-13	1.99073e-13	1.19304e-13	1.66965e-13	1.10602e-13	5.5081e-14	4.75503e-14	2.66278e-13	2.10494e-13	1.86224e-13	2.45864e-13
Otu004331	5.78929e-14	1.27018e-13	2.82141e-13	3.21823e-13	7.34924e-05	5.98108e-13	6.2534e-05	2.40621e-13	3.116e-05	2.49559e-13	4.55449e-05	2.64808e-13	2.98512e-13	3.89083e-13	5.05969e-13	1.83063e-13	6.75204e-13	4.71606e-13	3.88216e-13	4.66756e-13	2.12022e-13	3.02785e-13	3.81397e-13	2.84363e-13	4.65446e-13	2.8922e-13	3.91073e-13	2.74539e-13	1.37253e-13	1.23404e-13	5.58457e-13	5.08169e-13	4.42934e-13	5.45756e-13
Otu004332	5.39828e-14	1.10264e-13	2.59132e-13	2.83731e-13	5.20565e-14	6.70492e-13	3.32577e-06	2.25339e-13	4.64102e-14	2.03779e-13	4.90878e-14	2.42918e-13	2.65603e-13	4.15508e-13	6.19394e-13	1.64568e-13	8.40561e-13	5.32294e-13	0.00371811	0.000694851	1.9498e-13	2.77932e-13	3.76156e-13	2.76131e-13	4.74905e-13	2.79366e-13	4.13304e-13	2.57606e-13	1.26111e-13	1.06467e-13	6.50539e-13	5.16208e-13	4.43271e-13	6.2282e-13
Otu004333	5.18242e-14	1.06067e-13	2.19757e-13	2.55977e-13	7.1865e-05	5.54951e-13	3.29022e-05	2.42013e-13	4.50979e-05	2.22304e-13	7.46796e-05	2.37016e-13	2.57553e-13	3.22952e-13	5.04413e-13	1.63333e-13	6.16829e-13	4.27784e-13	3.49622e-13	3.83926e-13	1.82738e-13	2.44317e-13	3.69054e-13	2.68576e-13	4.14016e-13	2.68856e-13	3.24062e-13	2.29591e-13	1.35593e-13	1.02932e-13	5.10959e-13	4.4042e-13	3.80397e-13	5.16373e-13
Otu004334	5.80643e-14	1.15787e-13	2.60964e-13	2.87728e-13	1.29274e-05	5.98627e-13	0.000110338	2.42256e-13	6.13701e-05	2.3868e-13	5.36121e-14	2.41942e-13	2.7551e-13	3.86898e-13	5.37353e-13	1.70729e-13	7.00376e-13	4.79395e-13	3.79725e-13	4.83801e-13	1.93189e-13	2.79666e-13	3.58588e-13	2.78412e-13	4.52412e-13	2.81031e-13	3.79374e-13	2.62466e-13	1.29612e-13	1.06782e-13	5.59908e-13	4.95429e-13	4.02382e-13	5.34507e-13
Otu004335	4.93695e-15	5.64176e-15	1.36009e-14	1.00827e-14	1.77522e-05	1.73524e-14	0.00011435	6.82604e-15	1.60599e-05	6.88375e-15	3.24093e-05	1.27014e-14	1.0093e-14	1.88265e-14	2.59295e-14	1.30613e-05	3.19219e-14	2.32799e-14	1.81654e-14	2.43458e-14	9.15582e-15	1.40709e-14	1.75776e-14	1.38585e-14	2.0273e-14	1.42351e-14	2.00678e-14	1.63854e-14	5.66204e-15	5.21021e-15	3.62427e-14	2.28156e-14	2.6707e-14	2.53515e-14
Otu004336	6.22439e-15	1.00586e-14	1.93532e-14	1.85906e-14	4.66456e-15	3.18766e-14	1.92203e-15	1.45543e-14	3.53154e-15	1.53115e-14	5.62011e-15	1.77959e-14	2.01155e-14	2.86493e-14	3.80646e-14	1.46667e-14	4.95179e-14	3.40391e-14	2.78032e-14	3.65196e-14	1.63132e-14	2.05735e-14	2.7333e-14	2.06523e-14	3.18005e-14	1.94533e-14	2.85518e-14	1.92807e-14	1.11754e-14	0.000307692	4.54622e-14	3.26562e-14	3.38545e-14	4.02816e-14
Otu004337	5.36062e-13	1.41064e-13	4.05159e-13	4.62998e-13	2.31445e-05	9.79026e-13	9.29656e-05	3.74842e-13	4.7897e-05	3.38927e-13	2.63548e-05	3.91744e-13	4.26212e-13	6.10263e-13	8.59178e-13	2.71757e-13	1.10146e-12	7.64885e-13	5.86006e-13	7.66793e-13	3.1812e-13	4.37136e-13	5.79519e-13	4.27606e-13	7.13505e-13	4.34763e-13	6.15934e-13	3.98899e-13	2.14041e-13	1.81026e-13	8.90478e-13	7.4708e-13	6.46664e-13	8.77714e-13
Otu004338	2.25462e-13	7.85151e-13	1.76999e-12	2.42706e-12	5.48416e-05	3.76694e-05	4.30442e-05	2.70008e-12	1.06927e-05	2.10419e-12	0.00010888	1.98155e-12	2.67386e-12	2.73556e-12	3.65782e-12	1.14075e-12	4.05307e-12	3.52726e-12	3.04283e-12	3.10042e-12	1.41823e-12	2.19197e-12	2.93929e-12	2.02248e-12	3.31036e-12	2.38471e-12	2.51358e-12	1.52403e-12	8.26467e-13	1.0619e-12	3.40998e-12	3.39475e-12	2.69385e-12	3.56679e-12
Otu004339	1.63958e-14	3.21004e-14	6.44141e-14	6.00111e-14	1.56042e-14	1.17404e-13	1.6629e-06	5.23544e-14	1.40961e-14	9.71005e-05	1.46564e-14	6.34989e-14	6.61957e-14	9.53376e-14	1.26946e-13	4.54061e-14	1.50874e-13	1.09502e-13	8.69863e-14	1.11139e-13	5.22377e-14	6.93229e-14	8.7761e-14	6.84243e-14	1.02245e-13	6.76601e-14	9.16072e-14	7.13233e-14	3.64918e-14	0.000274598	1.41987e-13	1.06165e-13	1.06756e-13	1.23711e-13
Otu004340	8.76954e-14	3.137e-13	7.99485e-13	1.07129e-12	6.40999e-05	1.17354e-12	6.65623e-05	7.47839e-13	3.91085e-05	8.46515e-13	1.94461e-05	6.90292e-13	9.80222e-13	1.07343e-12	1.38491e-12	5.30998e-13	1.45389e-12	1.32805e-12	1.04408e-12	1.18782e-12	5.94027e-13	8.59814e-13	1.1369e-12	8.72638e-13	1.52188e-12	9.66065e-13	1.17248e-12	6.64773e-13	4.15508e-13	3.10885e-13	1.40858e-12	1.16019e-12	9.90315e-13	1.56763e-12
Otu004341	2.23871e-15	2.77407e-15	6.85503e-15	0.000741561	7.3922e-16	9.73397e-15	1.6629e-06	3.07137e-15	8.89693e-16	3.51991e-15	9.2875e-16	5.74086e-15	5.18694e-15	9.47988e-15	1.44757e-14	3.8139e-15	1.54079e-14	1.2084e-14	9.03005e-15	1.27367e-14	5.05487e-15	6.97043e-15	8.65478e-15	6.69292e-15	1.08896e-14	7.1358e-15	1.03352e-14	7.88475e-15	3.21011e-15	6.80418e-06	1.90929e-14	1.16266e-14	1.35232e-14	1.38812e-14
Otu004342	1.16437e-13	3.88451e-13	8.02859e-13	1.47763e-12	9.21382e-05	2.12629e-12	3.11801e-05	1.11739e-12	6.93208e-05	8.3434e-13	1.62063e-05	8.13633e-13	1.09359e-12	1.36907e-12	1.53926e-12	5.66738e-13	1.79734e-12	1.35743e-12	1.25607e-12	1.50673e-12	7.59162e-13	9.41453e-13	1.31575e-12	9.03342e-13	1.57949e-12	1.00367e-12	1.25438e-12	7.4547e-13	4.41214e-13	3.62863e-13	1.44096e-12	1.4828e-12	1.14373e-12	1.6106e-12
Otu004343	8.65296e-15	1.43238e-14	3.08833e-14	3.81935e-14	9.15032e-15	7.06916e-14	4.51075e-15	2.37911e-14	6.14435e-15	1.94742e-14	7.49036e-15	3.35773e-14	3.45044e-14	5.21299e-14	6.81239e-14	2.16427e-14	9.95145e-14	6.96253e-14	5.29131e-14	7.26339e-14	2.36085e-14	3.45405e-14	4.44121e-14	4.01221e-14	6.45866e-14	4.15508e-14	5.27384e-14	3.6128e-14	1.85066e-14	1.57808e-14	8.64966e-14	5.87236e-14	6.50625e-14	0.00515696
Otu004344	1.75103e-13	7.70506e-13	1.24173e-12	1.45606e-12	1.13937e-05	2.57723e-12	5.42406e-05	1.40305e-12	9.23011e-05	1.79721e-12	4.88659e-05	1.38612e-12	1.56764e-12	1.80102e-12	2.68651e-12	7.84327e-13	2.87327e-12	2.65815e-12	1.96331e-12	2.12808e-12	1.42306e-12	1.42844e-12	2.04329e-12	1.44323e-12	2.32995e-12	1.35946e-12	1.80688e-12	1.02353e-12	4.91019e-13	8.88623e-13	2.22835e-12	2.29739e-12	1.78728e-12	2.09925e-12
Otu004345	6.86494e-15	1.46153e-14	8.54555e-15	5.91131e-15	1.3649e-05	1.71017e-14	0.000139602	7.873e-15	9.45169e-06	3.5057e-14	7.04981e-12	1.24327e-14	1.93736e-14	1.25211e-14	1.53282e-14	5.69545e-13	2.1298e-14	2.03744e-14	1.48369e-14	1.53175e-14	1.05934e-14	1.41795e-14	1.22973e-14	1.5797e-14	1.13877e-14	1.31077e-14	1.3232e-14	1.76372e-14	3.535e-14	1.20711e-12	1.83187e-14	1.68054e-14	1.64826e-14	1.61366e-14
Otu004346	7.57657e-14	1.65318e-13	3.7312e-13	4.15221e-13	6.39755e-05	8.77107e-13	4.40513e-05	3.34483e-13	6.03835e-05	3.2779e-13	3.93397e-05	3.58243e-13	4.18183e-13	5.72309e-13	7.8289e-13	2.54932e-13	9.75963e-13	6.40302e-13	5.55473e-13	6.69483e-13	2.92277e-13	4.0361e-13	4.93402e-13	3.69802e-13	6.64934e-13	4.05104e-13	5.85744e-13	3.66562e-13	1.86008e-13	1.53985e-13	7.98289e-13	6.68535e-13	5.80395e-13	7.77572e-13
Otu004347	8.91611e-14	3.69957e-13	9.95481e-13	9.53745e-13	6.41405e-05	1.43359e-12	4.48356e-05	8.70449e-13	6.81823e-05	9.62581e-13	2.91205e-05	7.90319e-13	1.12609e-12	1.32529e-12	1.43193e-12	5.49157e-13	1.66546e-12	1.35221e-12	1.14144e-12	1.26452e-12	8.20664e-13	9.20052e-13	1.27376e-12	8.13886e-13	1.24314e-12	1.02674e-12	1.07724e-12	7.10167e-13	3.74342e-13	3.4969e-13	1.50132e-12	1.28316e-12	1.16287e-12	1.49365e-12
Otu004348	5.95309e-14	1.30468e-13	2.90558e-13	2.94996e-13	3.03836e-05	5.96135e-13	6.87741e-05	2.685e-13	2.6647e-05	2.25241e-13	7.86337e-05	2.69099e-13	3.13901e-13	4.49006e-13	5.58544e-13	1.95088e-13	6.97877e-13	5.13107e-13	3.89977e-13	4.93116e-13	2.23277e-13	3.06302e-13	4.00673e-13	3.03997e-13	4.45427e-13	3.24079e-13	4.19903e-13	2.83924e-13	1.5344e-13	1.34546e-13	5.77311e-13	5.11321e-13	4.2357e-13	5.92034e-13
Otu004349	3.552e-13	7.36244e-13	1.73255e-12	1.93171e-12	3.13286e-05	3.943e-12	7.19822e-05	1.52175e-12	8.63914e-05	1.44138e-12	3.45048e-13	1.65445e-12	1.82066e-12	2.82072e-12	3.92551e-12	1.13219e-12	4.80717e-12	3.44911e-12	2.56541e-12	3.4954e-12	1.35856e-12	1.97315e-12	2.57045e-12	1.91476e-12	3.21965e-12	1.95331e-12	2.77807e-12	1.71438e-12	8.85046e-13	7.49738e-13	4.07719e-12	3.28944e-12	2.9589e-12	3.97371e-12
Otu004350	2.75332e-13	5.98391e-13	1.39711e-12	1.61537e-12	3.49353e-13	3.0507e-12	1.78571e-13	1.24169e-12	2.54484e-13	1.11049e-12	2.81694e-13	1.3535e-12	1.41517e-12	2.21626e-12	3.08783e-12	9.39401e-13	3.75414e-12	2.68853e-12	2.09578e-12	2.5896e-12	1.05395e-12	1.50789e-12	2.18301e-05	1.47553e-12	2.38966e-12	1.54964e-12	2.27181e-12	1.39908e-12	7.44307e-13	0.000304365	3.17568e-12	2.68538e-12	2.25779e-12	3.15898e-12
Otu004351	1.39663e-13	3.1192e-13	7.11874e-13	7.95042e-13	4.8443e-05	1.63314e-12	3.72149e-05	6.42251e-13	0.000113093	5.76957e-13	1.38461e-13	6.91398e-13	7.39135e-13	1.07715e-12	1.53626e-12	4.63679e-13	1.94537e-12	1.35883e-12	1.02414e-12	1.32133e-12	5.57464e-13	7.69842e-13	9.9285e-13	7.50127e-13	1.23392e-12	7.76502e-13	1.08836e-12	7.04133e-13	3.56936e-13	3.01351e-13	1.59689e-12	1.30886e-12	1.15369e-12	1.5484e-12
Otu004352	1.24204e-13	3.75319e-13	8.14955e-13	1.42442e-12	4.82453e-05	2.29415e-12	4.57244e-05	1.08536e-12	8.09256e-05	9.38675e-13	2.91692e-05	7.9107e-13	1.30224e-12	1.31608e-12	1.45006e-12	5.5794e-13	2.07447e-12	1.44222e-12	1.19221e-12	1.40227e-12	6.86955e-13	9.00088e-13	1.28363e-12	8.72669e-13	1.624e-12	9.52842e-13	1.12431e-12	7.05233e-13	4.363e-13	4.35865e-13	1.42448e-12	1.48058e-12	1.07671e-12	1.70212e-12
Otu004353	4.90319e-06	7.50112e-14	1.54676e-13	1.3583e-13	3.43643e-14	2.24194e-13	2.20021e-14	1.16065e-13	3.09878e-14	1.08014e-13	3.42678e-14	1.48606e-13	1.55199e-13	2.17848e-13	2.85184e-13	1.07886e-13	3.80174e-05	2.57467e-13	2.08055e-13	2.59429e-13	1.24995e-13	1.63213e-13	2.02893e-13	1.62642e-13	2.39302e-13	1.64659e-13	0.00225543	1.73969e-13	8.52914e-14	7.27342e-14	3.53917e-13	2.52465e-13	2.68849e-13	2.86139e-13
Otu004354	3.41205e-15	3.29599e-15	8.99262e-15	9.6912e-15	1.47775e-15	8.62657e-15	1.8425e-15	5.13448e-13	1.20995e-14	4.72405e-15	2.64637e-15	1.04834e-14	8.55909e-15	9.3878e-15	1.10759e-14	9.81219e-15	1.84518e-14	1.09413e-14	9.94248e-15	1.15606e-14	6.13432e-15	1.17565e-14	1.32893e-14	9.64451e-15	9.54264e-15	1.41346e-14	1.08948e-14	0.00276502	4.27418e-15	3.58236e-15	1.47119e-14	1.3435e-14	1.99455e-14	1.45827e-14
Otu004355	6.05633e-14	1.34515e-13	2.76142e-13	3.54565e-13	5.86963e-05	6.06392e-13	4.59846e-05	2.48284e-13	6.84857e-05	2.25007e-13	2.30257e-05	3.0802e-13	3.41994e-13	4.22586e-13	5.92076e-13	1.90395e-13	7.12175e-13	5.09459e-13	4.08905e-13	5.0654e-13	2.25829e-13	3.53492e-13	3.55397e-13	3.12942e-13	4.8001e-13	3.12985e-13	4.51773e-13	2.74942e-13	1.51957e-13	1.29066e-13	6.3101e-13	5.47337e-13	4.37389e-13	6.41579e-13
Otu004356	4.53053e-15	6.88021e-15	1.52993e-14	1.38265e-14	4.00937e-15	2.27036e-14	1.95332e-15	1.16631e-14	3.54495e-14	1.10277e-14	3.50952e-15	1.41127e-14	1.55678e-14	2.12799e-14	2.80608e-14	1.02085e-14	3.4108e-14	0.00284848	2.08007e-14	2.54836e-14	1.08692e-14	1.58474e-14	1.96613e-14	1.54669e-14	2.34957e-14	1.50946e-14	1.97575e-14	1.68925e-14	8.39617e-15	6.94419e-15	3.36792e-14	2.42611e-14	2.4481e-14	2.85682e-14
Otu004357	9.28492e-15	2.89945e-14	2.60008e-14	2.52713e-14	7.1989e-05	3.70371e-14	7.4389e-05	1.85364e-14	3.9931e-05	1.23362e-14	2.68798e-14	2.80631e-14	2.71073e-14	3.13448e-14	4.23784e-14	8.71613e-14	5.74758e-14	3.79411e-14	3.67262e-14	4.49481e-14	6.87464e-14	3.07956e-14	3.05198e-14	2.0639e-14	3.86e-14	2.34581e-14	3.46636e-14	9.34029e-14	1.54016e-12	8.39754e-15	5.50724e-14	3.7615e-14	4.30373e-14	4.41306e-14
Otu004358	5.61083e-13	1.83733e-13	4.2646e-13	4.63202e-13	9.68857e-05	9.91979e-13	3.20391e-05	3.82925e-13	1.76451e-05	3.5055e-13	7.58896e-05	4.06176e-13	4.42055e-13	6.5038e-13	9.22673e-13	2.74299e-13	1.14248e-12	7.83716e-13	6.02702e-13	7.92673e-13	3.2651e-13	4.38346e-13	5.8549e-13	4.36358e-13	7.30582e-13	4.63143e-13	6.3778e-13	4.22896e-13	2.32004e-13	2.22903e-13	9.18336e-13	7.72569e-13	6.6516e-13	9.08418e-13
Otu004359	1.7494e-12	1.02029e-11	2.42445e-11	1.21201e-11	7.16339e-05	3.2443e-12	0.000125587	1.65363e-11	3.56214e-12	2.37602e-11	3.24267e-06	2.64086e-11	2.99127e-11	1.86199e-11	1.05818e-11	1.91247e-11	6.98758e-12	1.52551e-11	2.05545e-11	1.30755e-11	1.89702e-11	2.35514e-11	2.09105e-11	2.44862e-11	1.97888e-11	2.53476e-11	1.86627e-11	2.45269e-11	1.40424e-11	1.02806e-11	2.20052e-11	1.48876e-11	2.90993e-11	1.17649e-11
Otu004360	5.40917e-13	1.85152e-12	4.23371e-12	5.83202e-12	9.1649e-05	1.02558e-11	2.6419e-05	4.50643e-12	5.66504e-05	4.74159e-12	2.93068e-05	4.85213e-12	5.4647e-12	6.93816e-12	8.51442e-12	3.2419e-12	9.64478e-12	7.83321e-12	6.63309e-12	8.20205e-12	4.0773e-12	5.27883e-12	6.48469e-12	4.8002e-12	8.54848e-12	4.70855e-12	5.94355e-12	3.58157e-12	2.43417e-12	2.05916e-12	6.9653e-12	7.98192e-12	5.90873e-12	8.10039e-12
Otu004361	5.70716e-14	1.24372e-13	2.44508e-13	2.81477e-13	5.14066e-05	6.96906e-13	2.3396e-05	2.21374e-13	0.000108982	2.46613e-13	1.30796e-05	2.74444e-13	2.76909e-13	4.05232e-13	5.48627e-13	1.82531e-13	6.61672e-13	4.9051e-13	4.24247e-13	5.36696e-13	2.14273e-13	2.90723e-13	3.70791e-13	2.76963e-13	4.52105e-13	2.87926e-13	4.15843e-13	2.62849e-13	1.30676e-13	1.26687e-13	5.78574e-13	4.82922e-13	4.27522e-13	5.4899e-13
Otu004362	4.23835e-14	5.2884e-13	2.54849e-12	7.77255e-14	4.42222e-13	6.95924e-14	0.000114543	2.31533e-12	9.42272e-06	5.3174e-13	4.54641e-05	8.42652e-14	1.54436e-13	1.20108e-13	9.59203e-14	7.00418e-13	1.21267e-13	9.14077e-14	1.36976e-13	2.73694e-13	1.29384e-13	1.14759e-13	1.35408e-13	9.34522e-14	1.72743e-13	1.59122e-13	1.47479e-13	1.8795e-13	3.09389e-13	1.19734e-10	1.82371e-13	2.14654e-13	2.28835e-13	1.02511e-13
Otu004363	9.83578e-14	3.26307e-13	6.3899e-13	5.94619e-13	4.16781e-05	1.48589e-12	7.64186e-05	6.12717e-13	4.99074e-05	6.36917e-13	3.24267e-06	7.42225e-13	9.09419e-13	9.28068e-13	1.12778e-12	3.27969e-13	1.47759e-12	9.34618e-13	9.35093e-13	1.03578e-12	5.03896e-13	6.62509e-13	9.26824e-13	6.55158e-13	1.09791e-12	7.53162e-13	2.09061e-12	6.7609e-13	3.37691e-13	4.48861e-13	1.00357e-12	1.13163e-12	6.9151e-13	1.11617e-12
Otu004364	4.27554e-16	2.40791e-05	1.1908e-15	9.03005e-16	2.23156e-06	1.95747e-15	0.000153325	3.49773e-16	1.78702e-16	5.08901e-16	2.15316e-16	1.01713e-15	9.24193e-16	1.74938e-15	2.43441e-15	7.38475e-16	2.92631e-15	2.31438e-15	1.38708e-15	2.19593e-15	7.98702e-16	1.22362e-15	1.53883e-15	1.28235e-15	1.85311e-15	1.05833e-15	1.73684e-15	1.17383e-15	4.4489e-16	3.94236e-16	3.02846e-15	2.19811e-15	2.27742e-15	2.08651e-15
Otu004365	3.83131e-13	1.297e-12	2.81858e-12	3.66867e-12	4.8267e-05	7.52282e-12	7.26692e-05	3.61523e-12	7.03436e-05	2.87947e-12	6.48996e-06	2.83256e-12	3.66357e-12	4.27037e-12	5.71121e-12	1.73975e-12	6.75931e-12	5.16883e-12	4.54519e-12	5.11404e-12	2.2549e-12	3.2022e-12	4.15038e-12	3.01008e-12	5.12248e-12	3.16476e-12	4.38173e-12	2.40776e-12	1.4637e-12	1.24025e-12	5.10821e-12	4.81546e-12	3.85415e-12	6.17196e-12
Otu004366	6.19338e-16	7.22494e-16	1.46145e-15	1.05985e-15	9.32466e-05	1.85209e-15	3.07135e-05	9.40722e-16	3.54399e-05	8.89202e-16	5.53812e-05	1.4154e-15	1.34346e-15	2.05028e-15	2.70432e-15	9.73165e-16	3.26234e-15	2.40632e-15	1.95661e-15	2.43183e-15	1.23214e-15	1.52383e-15	1.79643e-15	1.54392e-15	2.27276e-15	1.54566e-15	2.1377e-15	1.84641e-15	7.80153e-16	6.57008e-16	3.80489e-15	2.44397e-15	2.907e-15	2.78938e-15
Otu004367	3.97583e-13	8.76244e-13	2.15152e-12	2.39545e-12	3.5376e-05	2.86029e-12	2.31384e-13	2.0856e-12	3.11993e-13	1.56168e-12	0.000244748	1.77068e-12	2.6144e-12	3.01841e-12	4.7315e-12	1.4478e-12	4.59528e-12	3.43249e-12	3.57175e-12	3.83711e-12	1.76119e-12	2.37413e-12	3.07841e-12	2.23869e-12	3.53253e-12	2.44855e-12	3.0975e-12	2.47171e-12	1.18814e-12	7.40281e-13	4.85705e-12	3.51911e-12	3.62963e-12	4.27712e-12
Otu004368	1.47157e-14	5.53334e-14	1.21191e-13	1.30895e-13	3.15321e-05	2.67674e-13	4.4946e-05	8.99285e-14	6.42718e-05	8.43563e-14	7.42992e-05	9.95852e-14	1.29805e-13	1.70635e-13	2.57022e-13	7.63645e-14	3.0306e-13	2.22084e-13	1.46499e-13	2.37904e-13	7.70393e-14	1.21828e-13	1.88663e-13	1.19656e-13	2.30338e-13	1.33814e-13	1.72913e-13	1.10979e-13	5.61644e-14	4.96636e-14	2.58386e-13	2.22504e-13	1.75156e-13	2.48654e-13
Otu004369	6.53962e-14	1.55951e-13	3.132e-13	2.92864e-13	8.96958e-05	3.26458e-13	3.14687e-05	3.2095e-13	2.77532e-05	2.61134e-13	4.2052e-05	2.9534e-13	3.27285e-13	4.29685e-13	4.5526e-13	2.66188e-13	5.14811e-13	4.5255e-13	4.116e-13	4.20291e-13	2.58452e-13	3.47205e-13	4.37546e-13	3.55219e-13	4.81358e-13	3.32393e-13	3.86649e-13	3.21658e-13	1.92486e-13	1.61347e-13	5.75764e-13	4.28133e-13	4.48035e-13	4.57256e-13
Otu004370	5.14084e-15	1.03541e-14	1.8761e-14	1.847e-14	4.95062e-15	3.2922e-14	1.86456e-15	1.64864e-14	8.36784e-15	1.39937e-14	3.25241e-15	1.89546e-14	2.0054e-14	2.66804e-14	4.0222e-14	1.3132e-14	4.78089e-14	3.51858e-14	2.81969e-14	3.42768e-14	1.56163e-14	2.02842e-14	2.70627e-14	2.08856e-14	3.12818e-14	1.97027e-14	2.77633e-14	2.08554e-14	9.5933e-15	0.000304392	4.57397e-14	3.4919e-14	3.36612e-14	3.75518e-14
Otu004371	1.23508e-14	1.8479e-14	4.4858e-14	4.85971e-14	1.62355e-05	7.81022e-14	6.83932e-05	3.79838e-14	0.00010165	3.73055e-14	1.15605e-14	3.82139e-14	4.49943e-14	6.38367e-14	8.66331e-14	3.1989e-14	1.02543e-13	7.1594e-14	6.09672e-14	7.6334e-14	3.50034e-14	4.50793e-14	5.98756e-14	4.84146e-14	6.39369e-14	4.48518e-14	5.95005e-14	4.11632e-14	2.07443e-14	2.09369e-14	8.93496e-14	7.37617e-14	6.69589e-14	8.03776e-14
Otu004372	1.48876e-12	5.16539e-12	1.25462e-11	1.5455e-11	7.45862e-05	2.48044e-11	5.00415e-05	1.36191e-11	2.7331e-05	1.32437e-11	5.10352e-05	1.34913e-11	1.57652e-11	1.77471e-11	2.31939e-11	7.88605e-12	2.65617e-11	2.26211e-11	1.96411e-11	2.08109e-11	1.03372e-11	1.35646e-11	1.87418e-11	1.37525e-11	1.97348e-11	1.48245e-11	1.84388e-11	1.09544e-11	5.68579e-12	5.4886e-12	2.12974e-11	1.98794e-11	1.83211e-11	2.50527e-11
Otu004373	7.01571e-13	2.39797e-12	5.98104e-12	8.17114e-12	0.000129829	1.54953e-11	3.03455e-05	6.74648e-12	4.59521e-05	5.83853e-12	9.72802e-06	5.90123e-12	7.04186e-12	8.79283e-12	1.18405e-11	3.77471e-12	1.49224e-11	1.09638e-11	8.92123e-12	1.08753e-11	4.59983e-12	6.45973e-12	8.70562e-12	6.42402e-12	1.10475e-11	6.67631e-12	8.93911e-12	5.2055e-12	2.75806e-12	2.31602e-12	1.1198e-11	1.08696e-11	8.48432e-12	1.27849e-11
Otu004374	0.000445627	2.20917e-15	4.93122e-15	5.97814e-15	2.37576e-15	8.06468e-15	7.29871e-16	5.1941e-15	1.32035e-15	3.3616e-15	1.18326e-15	4.86499e-15	4.06061e-15	5.83288e-15	9.6678e-15	2.81655e-15	9.23479e-15	3.32224e-14	4.94185e-14	1.18934e-14	3.95196e-15	4.65132e-15	7.32278e-15	3.87101e-15	7.04365e-15	4.80626e-15	6.37168e-15	7.57111e-15	3.36231e-15	3.12853e-15	1.52463e-14	8.94907e-15	1.0752e-14	9.84187e-15
Otu004375	7.72334e-16	0.000383395	1.80822e-15	1.31847e-15	3.36528e-16	1.51012e-15	2.42845e-16	1.14064e-15	3.27645e-16	1.15759e-15	3.53785e-16	1.70447e-15	1.30866e-05	2.66846e-05	3.55778e-15	1.30651e-05	3.69337e-15	2.69997e-15	2.44321e-15	3.09929e-15	1.45508e-15	1.73686e-15	2.18337e-05	1.82122e-15	2.5057e-15	1.82713e-15	2.70168e-15	2.14356e-15	9.65488e-16	8.12758e-16	4.72636e-15	2.84982e-15	3.52137e-15	3.14189e-15
Otu004377	1.3871e-15	1.70652e-15	3.59838e-15	2.7178e-15	0.000187092	4.18552e-15	1.66288e-06	2.31755e-15	2.36433e-06	2.19821e-15	7.89424e-16	3.42963e-15	3.50578e-15	5.07968e-15	6.64638e-15	2.49831e-15	7.90347e-15	6.00119e-15	4.77542e-15	6.05308e-15	2.91616e-15	3.80267e-15	4.71958e-15	3.76224e-15	5.54833e-15	3.83051e-15	5.10295e-15	4.47052e-15	2.03528e-15	1.70899e-15	9.52841e-15	5.86322e-15	7.04371e-15	6.60318e-15
Otu004378	3.17805e-13	1.29898e-13	1.74678e-13	8.03053e-14	3.5251e-05	9.09006e-14	5.32967e-05	1.04224e-13	4.54131e-05	8.82734e-14	8.20039e-05	1.1635e-13	1.78905e-13	1.72844e-13	2.10066e-13	2.47104e-10	1.61428e-13	2.11102e-13	2.68826e-13	2.41784e-13	1.07977e-13	2.46834e-13	1.87436e-13	2.0352e-13	1.87531e-13	3.06546e-13	1.76788e-13	1.6101e-13	1.93439e-13	9.81748e-14	3.32126e-13	2.24411e-13	6.66732e-13	1.70559e-13
Otu004379	7.99074e-13	2.89007e-12	6.92589e-12	9.09535e-12	7.102e-05	1.6845e-11	3.31247e-05	7.7741e-12	1.19284e-05	8.28043e-12	0.000110034	6.87642e-12	8.70846e-12	1.02001e-11	1.30977e-11	4.58956e-12	1.68866e-11	1.24695e-11	1.09103e-11	1.24444e-11	5.21227e-12	7.59895e-12	9.86675e-12	7.09537e-12	1.29446e-11	7.93044e-12	1.00506e-11	5.74498e-12	3.33335e-12	2.43208e-12	1.26751e-11	1.37516e-11	9.85045e-12	1.32813e-11
Otu004380	4.02022e-13	8.83796e-13	2.13166e-12	2.28178e-12	8.50467e-05	4.48115e-12	2.65222e-05	1.82371e-12	0.000103055	1.69999e-12	3.76278e-13	1.9369e-12	2.10231e-12	3.16006e-12	4.43562e-12	1.32573e-12	5.84783e-12	3.85825e-12	2.87375e-12	3.91894e-12	1.48795e-12	2.20518e-12	2.84433e-12	2.18248e-12	3.6476e-12	2.20517e-12	3.17252e-12	1.98439e-12	9.4526e-13	8.37491e-13	4.78997e-12	3.82629e-12	3.38247e-12	4.54157e-12
Otu004381	2.30735e-13	8.03097e-06	1.08888e-12	1.27668e-12	2.64207e-13	2.41966e-12	1.40529e-13	1.05096e-12	2.24079e-13	9.03526e-13	2.29765e-13	1.06265e-12	1.15421e-12	1.53994e-12	2.20398e-12	7.27382e-13	2.75726e-12	1.94841e-12	1.54419e-12	1.95004e-12	8.46515e-13	1.17003e-12	1.52286e-12	1.14654e-12	1.84851e-12	0.00235097	1.61213e-12	1.06788e-12	5.64788e-13	6.79877e-06	2.29489e-12	1.90443e-12	1.66943e-12	2.21419e-12
Otu004383	3.47652e-13	1.82648e-11	2.89681e-12	7.96144e-13	2.62311e-05	3.27599e-13	2.54261e-05	1.8872e-12	0.000155569	1.37838e-12	8.57122e-13	5.77907e-12	9.46232e-12	1.14921e-12	6.13388e-13	2.54456e-11	5.21627e-13	9.91527e-13	2.01088e-12	8.55873e-13	1.75395e-11	2.59622e-12	3.31451e-12	4.92585e-12	1.05283e-12	3.98629e-12	1.4118e-12	1.61823e-11	2.65729e-11	9.13777e-12	1.47827e-12	8.39754e-13	3.65597e-12	6.18016e-13
Otu004384	1.81599e-13	4.66856e-13	1.09897e-12	9.96236e-13	4.43914e-05	1.23027e-12	2.13562e-05	9.13573e-13	0.000159158	8.79134e-13	2.00554e-13	1.1492e-12	1.13029e-12	1.51e-12	1.65832e-12	6.97919e-13	1.82062e-12	1.74184e-12	1.47241e-12	1.51204e-12	8.14909e-13	1.23841e-12	1.42307e-12	1.09809e-12	1.51898e-12	1.15193e-12	1.41823e-12	1.06878e-12	5.73485e-13	4.23995e-13	1.9646e-12	1.57618e-12	1.59234e-12	1.66186e-12
Otu004385	1.43956e-12	5.97842e-12	1.29974e-11	1.63174e-11	3.88035e-05	2.50979e-11	5.48317e-05	1.55931e-11	2.40836e-05	1.23436e-11	8.50519e-05	1.10121e-11	1.34361e-11	1.66085e-11	2.15224e-11	7.77816e-12	2.6652e-11	1.92683e-11	1.93263e-11	1.95254e-11	1.19282e-11	1.25836e-11	1.71775e-11	1.25502e-11	2.25391e-11	1.36197e-11	1.81283e-11	1.01026e-11	8.02774e-12	4.50902e-12	2.02792e-11	2.05562e-11	1.61205e-11	2.2437e-11
Otu004386	5.79132e-14	1.13007e-13	2.45834e-13	0.00146111	5.44916e-14	4.79137e-13	3.24724e-14	3.67108e-05	4.73255e-14	1.82976e-13	5.2213e-14	2.35467e-13	2.51374e-13	3.68278e-13	5.20542e-13	1.64517e-13	6.70254e-13	4.58273e-13	3.48373e-13	4.58703e-13	1.94686e-13	2.60683e-13	3.42011e-13	2.60992e-13	4.18596e-13	2.64527e-13	3.68832e-13	2.61009e-13	1.30106e-13	1.09862e-13	5.9356e-13	4.44748e-13	4.2596e-13	5.25024e-13
Otu004387	2.75491e-15	6.66087e-15	1.43948e-14	1.44776e-14	3.98455e-15	2.47979e-14	3.31524e-15	1.20309e-14	2.4696e-15	1.16277e-14	7.64161e-14	1.54476e-14	1.56377e-14	2.2702e-14	2.94509e-14	1.05029e-14	3.65203e-14	2.7443e-14	2.23351e-14	2.71345e-14	1.32372e-14	1.62074e-14	2.16615e-14	1.6123e-14	2.45405e-14	1.66408e-14	0.00273607	1.79886e-14	9.30354e-15	7.57345e-15	3.61369e-14	2.71947e-14	2.76334e-14	2.95339e-14
Otu004388	0.000479169	2.32615e-14	1.24835e-13	1.63103e-12	5.62662e-15	1.78502e-13	6.67967e-11	2.01622e-13	2.43033e-13	9.15046e-14	1.09137e-12	1.04891e-13	1.2601e-13	1.95861e-13	2.51825e-13	4.64801e-14	2.33484e-13	2.27277e-13	2.09586e-13	2.33269e-13	8.60995e-14	1.34545e-13	1.64602e-13	1.18896e-13	2.90743e-13	1.15298e-13	1.70085e-13	1.34183e-13	4.54636e-14	5.63748e-14	2.72795e-13	4.29868e-13	1.89841e-13	2.73994e-13
Otu004389	2.49749e-14	8.16481e-14	2.55538e-13	3.72135e-13	3.33312e-05	0.000130399	2.67011e-05	3.14574e-13	2.62721e-05	0.000110314	4.25103e-05	2.54698e-13	2.89312e-13	4.27e-13	5.66697e-13	1.50184e-13	7.49335e-13	5.26157e-13	4.09847e-13	5.09489e-13	1.8641e-13	2.77876e-13	4.15648e-13	2.84648e-13	5.42305e-13	2.9333e-13	4.15018e-13	2.11665e-13	1.14137e-13	8.90519e-14	5.36155e-13	5.0275e-13	3.83029e-13	6.00535e-13
Otu004390	4.50307e-15	7.80413e-15	2.03203e-14	1.9755e-14	5.47586e-15	3.43782e-14	5.25461e-15	1.4768e-14	4.48388e-15	1.20514e-14	4.29193e-15	1.84085e-14	1.89705e-14	2.8953e-14	3.69738e-14	1.3402e-14	4.95788e-14	3.40027e-14	2.80224e-14	3.5326e-14	1.48088e-14	1.99337e-14	2.61225e-14	2.03543e-14	3.04951e-14	2.07602e-14	2.7529e-14	2.06227e-14	1.012e-14	0.000301093	4.55055e-14	3.2334e-14	3.30167e-14	4.05097e-14
Otu004392	7.17669e-14	2.33557e-13	5.89323e-13	8.29779e-13	3.77622e-05	1.54659e-12	2.32614e-05	7.26029e-13	3.25193e-05	5.26059e-13	0.000147843	5.93771e-13	6.29253e-13	8.33389e-13	1.28202e-12	3.96444e-13	1.49324e-12	1.14275e-12	8.77648e-13	1.12779e-12	4.19588e-13	6.37251e-13	8.6284e-13	6.38239e-13	1.11824e-12	6.49616e-13	9.03924e-13	4.99436e-13	2.49267e-13	2.09451e-13	1.17654e-12	1.19243e-12	8.6984e-13	1.2103e-12
Otu004393	1.81495e-15	4.06411e-14	7.49398e-14	8.31635e-14	1.32654e-05	1.66973e-13	0.000112653	6.43738e-14	3.82337e-05	5.94471e-14	1.97562e-14	7.1258e-14	7.85366e-14	1.06936e-13	1.5113e-13	5.36499e-14	1.86814e-13	1.32592e-13	1.02028e-13	1.29911e-13	6.1355e-14	8.0405e-14	9.52299e-14	7.5562e-14	1.22487e-13	7.41013e-14	1.02601e-13	7.37566e-14	3.71855e-14	2.82818e-14	1.50543e-13	1.31743e-13	1.13423e-13	1.43901e-13
Otu004394	1.00483e-13	2.07983e-13	4.43924e-13	4.40776e-13	1.01018e-13	8.76457e-13	0.000150427	3.67951e-13	8.75728e-14	3.38021e-13	9.45644e-14	4.3169e-13	4.5834e-13	6.69683e-13	9.34575e-13	3.03677e-13	1.23654e-12	8.45226e-13	6.37698e-13	8.33576e-13	3.5503e-13	4.77555e-13	6.1815e-13	4.799e-13	7.55537e-13	4.82761e-13	6.6566e-13	4.71782e-13	2.37344e-13	2.06237e-13	1.05759e-12	8.03644e-13	7.61512e-13	9.60241e-13
Otu004395	4.70924e-14	1.05732e-13	2.48291e-13	2.70986e-13	3.66426e-05	5.65727e-13	6.05775e-05	2.19097e-13	8.1973e-05	1.86156e-13	4.75184e-14	2.21658e-13	2.45398e-13	3.74572e-13	5.03391e-13	1.60795e-13	6.25717e-13	4.76584e-13	3.74868e-13	4.48453e-13	1.88582e-13	2.5379e-13	3.4204e-13	2.61862e-13	4.02505e-13	2.65649e-13	3.83467e-13	2.42469e-13	1.2728e-13	1.05889e-13	5.27576e-13	4.45901e-13	3.79741e-13	5.45621e-13
Otu004396	2.04504e-15	2.82806e-15	5.70428e-15	5.7706e-15	6.03876e-16	6.55568e-15	1.07372e-15	3.40211e-15	3.58421e-15	4.06601e-15	9.12326e-15	5.14048e-15	5.0702e-15	6.37192e-15	9.41443e-15	5.29604e-15	1.4276e-14	7.52696e-15	4.87474e-15	4.35704e-14	3.96293e-15	5.60627e-13	8.53572e-15	1.28188e-14	6.30116e-15	1.12157e-14	1.77562e-14	0.00270481	2.65371e-15	2.74673e-15	1.25466e-14	9.59384e-15	1.12027e-14	8.60647e-15
Otu004397	4.87716e-13	1.46716e-12	4.45242e-12	5.53547e-12	4.98546e-05	8.37339e-12	2.28253e-05	5.10143e-12	0.000117528	4.19797e-12	9.72305e-06	3.69708e-12	4.99822e-12	5.67428e-12	7.33875e-12	2.40593e-12	8.87329e-12	7.17247e-12	5.47851e-12	6.62455e-12	3.03875e-12	4.48807e-12	6.15672e-12	4.02842e-12	6.89099e-12	4.49707e-12	5.66762e-12	3.34699e-12	2.2201e-12	1.71483e-12	6.88775e-12	7.06726e-12	5.22266e-12	7.72141e-12
Otu004398	5.84389e-13	1.87658e-12	4.71348e-12	6.4269e-12	3.812e-05	8.22387e-12	2.87219e-05	6.63383e-12	0.000114948	4.37951e-12	9.72305e-06	5.21559e-12	6.74276e-12	7.26995e-12	9.68156e-12	3.41102e-12	1.02793e-11	7.97596e-12	6.91745e-12	9.0305e-12	4.04004e-12	5.07598e-12	7.7697e-12	5.51795e-12	9.15987e-12	5.30447e-12	6.98974e-12	4.79808e-12	2.18769e-12	2.28725e-12	8.79329e-12	8.61661e-12	7.36588e-12	9.03155e-12
Otu004399	6.09218e-14	1.33522e-13	3.00989e-13	2.76802e-13	4.19793e-05	7.27746e-13	4.50625e-05	2.34209e-13	4.42128e-05	2.86962e-13	8.87065e-05	2.7409e-13	3.08877e-13	4.28541e-13	5.74735e-13	1.83301e-13	7.84995e-13	5.48608e-13	3.95507e-13	5.39627e-13	2.23373e-13	3.11621e-13	3.94657e-13	3.09242e-13	4.61509e-13	3.22639e-13	4.17605e-13	2.86921e-13	1.63298e-13	1.34494e-13	6.08901e-13	5.40162e-13	4.56381e-13	5.90932e-13
Otu004401	4.5231e-14	8.36919e-14	1.90523e-13	2.1348e-13	0.000130485	5.08827e-13	2.93578e-05	1.65107e-13	3.22549e-14	1.73083e-13	4.56994e-05	1.94596e-13	2.08639e-13	3.01058e-13	4.23098e-13	1.35046e-13	5.56283e-13	3.78021e-13	2.80301e-13	3.79723e-13	1.54349e-13	2.0316e-13	2.861e-13	2.07727e-13	3.35753e-13	2.14645e-13	3.34312e-13	1.96083e-13	1.00905e-13	7.95871e-14	4.50349e-13	3.87889e-13	3.23257e-13	4.61825e-13
Otu004403	2.0753e-13	7.90873e-13	1.62133e-12	2.30197e-12	8.69089e-05	4.44012e-12	3.03034e-05	1.86968e-12	9.45169e-06	1.83808e-12	0.000100839	1.57268e-12	2.03054e-12	2.38277e-12	3.29194e-12	1.08434e-12	4.03223e-12	2.91605e-12	2.51379e-12	2.89879e-12	1.37409e-12	2.02238e-12	2.3858e-12	1.68602e-12	2.8742e-12	1.89531e-12	2.36643e-12	1.46104e-12	8.5672e-13	6.68715e-13	2.89467e-12	3.15124e-12	2.28471e-12	3.63497e-12
Otu004404	5.62463e-16	7.4957e-16	1.67056e-15	1.20897e-15	1.77529e-05	2.24617e-15	4.48568e-05	1.12193e-15	0.000128875	9.89139e-16	2.9916e-16	1.58955e-15	1.63658e-15	2.38825e-15	3.20237e-15	1.13897e-15	3.99227e-15	2.91729e-15	2.29179e-15	2.98747e-15	1.34607e-15	1.74524e-15	2.25382e-15	1.74664e-15	2.62575e-15	1.73997e-15	2.57001e-15	2.02036e-15	8.72126e-16	7.52692e-16	4.42284e-15	2.82019e-15	3.30881e-15	3.21168e-15
Otu004405	2.92639e-15	0.000176091	1.41986e-14	1.50668e-14	3.5282e-15	2.63254e-14	2.00338e-15	1.16239e-14	2.45113e-15	1.15482e-14	3.58581e-15	1.37656e-14	1.65778e-14	2.32255e-14	2.88472e-14	1.03518e-14	4.18937e-14	3.28546e-14	2.10292e-14	2.61033e-14	1.26595e-14	1.68037e-14	2.00272e-14	1.65257e-14	2.59251e-14	1.50243e-14	2.12556e-14	1.59013e-14	7.5612e-15	6.8928e-15	3.656e-14	2.8933e-14	2.76625e-14	3.33911e-14
Otu004406	6.86693e-16	3.42204e-15	6.50428e-15	4.59736e-15	1.1782e-15	8.72543e-15	7.19716e-16	4.54971e-15	5.71756e-18	5.42616e-15	1.82651e-15	4.15595e-15	5.18921e-15	8.85778e-15	1.18868e-14	4.47674e-15	1.28406e-14	8.8188e-15	8.43046e-15	8.84089e-15	3.61663e-15	5.90778e-15	6.92041e-15	6.437e-15	0.00213066	9.24946e-15	7.38373e-15	6.74365e-15	2.68824e-15	2.05628e-15	1.27778e-14	9.11452e-15	8.57339e-15	9.26298e-15
Otu004407	6.78241e-14	1.46027e-13	3.34767e-13	3.50931e-13	6.9373e-05	7.08499e-13	2.89001e-05	3.20741e-13	1.82212e-05	2.69648e-13	9.00316e-05	3.36578e-13	3.46024e-13	4.87575e-13	6.65103e-13	2.27589e-13	8.43329e-13	6.13821e-13	5.06262e-13	5.85088e-13	2.38323e-13	3.51321e-13	4.2844e-13	3.76688e-13	5.9323e-13	3.72263e-13	4.91385e-13	3.1898e-13	1.67722e-13	1.4675e-13	7.0105e-13	5.66201e-13	4.93169e-13	6.65992e-13
Otu004408	3.15625e-13	1.62012e-12	3.55626e-12	5.11819e-12	5.43008e-05	2.35467e-12	5.21332e-06	3.79447e-12	2.56371e-05	2.40893e-12	0.000171584	3.70265e-12	4.83485e-12	3.86746e-12	3.88842e-12	2.84284e-12	3.29044e-12	3.7184e-12	5.15137e-12	3.46878e-12	3.16778e-12	3.28125e-12	3.3444e-12	3.28659e-12	3.99853e-12	3.44637e-12	3.95048e-12	2.65174e-12	2.07547e-12	1.46599e-12	5.2419e-12	4.8732e-12	4.668e-12	4.38269e-12
Otu004409	1.36415e-13	3.03929e-13	6.97686e-13	7.73552e-13	1.13561e-05	1.61449e-12	2.7289e-05	6.27557e-13	1.24207e-13	5.66824e-13	0.000204371	6.62429e-13	7.214e-13	1.05512e-12	1.48971e-12	4.44538e-13	1.96236e-12	1.30998e-12	1.00908e-12	1.3233e-12	5.16387e-13	7.42529e-13	9.78644e-13	7.23763e-13	1.19407e-12	7.52772e-13	1.04924e-12	6.80895e-13	3.44298e-13	2.9567e-13	1.56378e-12	1.32253e-12	1.12957e-12	1.5091e-12
Otu004410	9.71075e-14	1.81745e-13	4.65503e-13	5.24435e-13	2.12101e-05	1.11318e-12	7.19835e-05	4.54062e-13	4.43706e-05	3.84738e-13	4.29078e-05	4.29834e-13	4.66098e-13	7.31727e-13	1.01282e-12	2.83246e-13	1.32842e-12	9.06905e-13	7.12902e-13	9.06316e-13	3.57203e-13	5.02157e-13	6.76443e-13	5.04231e-13	8.57468e-13	5.07154e-13	7.07534e-13	4.31046e-13	2.13998e-13	1.94516e-13	1.05812e-12	8.78878e-13	7.58964e-13	1.08932e-12
Otu004411	5.49856e-13	1.59461e-12	3.89562e-12	5.4764e-12	4.39222e-06	9.63859e-12	1.58284e-05	4.18978e-12	7.04066e-13	3.69302e-12	3.24268e-06	3.79707e-12	4.70191e-12	5.36381e-12	7.83594e-12	2.62026e-12	9.85025e-12	6.73845e-12	5.73397e-12	6.10842e-12	3.0695e-12	0.00100746	5.75304e-12	4.1076e-12	7.10692e-12	4.39957e-12	5.70023e-12	3.37585e-12	1.9466e-12	1.65553e-12	7.31131e-12	6.63721e-12	5.50499e-12	8.44277e-12
Otu004412	7.04449e-14	1.61379e-13	3.3342e-13	3.80494e-13	5.11067e-05	7.8479e-13	4.26428e-05	3.24846e-13	5.38421e-06	2.99376e-13	0.000119008	3.08053e-13	3.63627e-13	5.2818e-13	6.64831e-13	2.29085e-13	8.28103e-13	6.31344e-13	4.96967e-13	6.00282e-13	2.85278e-13	3.68983e-13	4.87155e-13	3.52706e-13	5.69199e-13	3.71586e-13	5.10419e-13	3.38037e-13	1.68966e-13	1.61917e-13	7.12743e-13	6.19947e-13	5.41583e-13	7.2317e-13
Otu004413	3.46185e-14	6.46021e-14	1.67071e-13	1.75987e-13	3.02369e-05	3.95886e-13	7.06533e-05	1.60107e-13	6.80325e-05	1.2898e-13	1.29823e-05	1.44705e-13	1.61335e-13	2.2885e-13	3.25108e-13	1.00343e-13	4.39956e-13	2.89142e-13	2.37517e-13	3.00747e-13	1.21668e-13	1.66658e-13	2.21892e-13	1.65046e-13	2.73877e-13	1.44698e-13	2.37032e-13	1.52127e-13	7.29212e-14	7.00694e-14	3.44179e-13	3.01639e-13	2.45979e-13	3.36141e-13
Otu004414	5.0066e-14	1.12447e-13	2.47896e-13	2.89123e-13	3.17563e-05	6.18052e-13	0.000111076	2.42704e-13	5.38421e-06	2.07342e-13	4.8239e-14	2.46654e-13	2.50627e-13	3.86663e-13	5.44386e-13	1.76053e-13	6.97122e-13	4.81803e-13	3.7182e-13	4.90814e-13	1.98653e-13	2.63619e-13	3.54714e-13	2.65994e-13	4.43592e-13	2.54949e-13	3.75934e-13	2.56997e-13	1.33131e-13	1.11305e-13	5.59238e-13	4.68616e-13	4.11604e-13	5.70825e-13
Otu004415	1.3253e-12	4.07796e-12	1.10308e-11	1.64749e-11	3.72182e-05	2.1958e-11	6.64539e-05	1.06014e-11	2.14271e-05	9.56197e-12	6.66701e-05	1.09168e-11	1.65286e-11	1.5756e-11	2.00111e-11	5.97663e-12	2.43726e-11	2.03303e-11	1.69153e-11	1.79527e-11	1.00212e-11	1.23531e-11	1.45136e-11	1.11366e-11	1.86391e-11	1.18852e-11	1.67428e-11	1.04946e-11	5.58727e-12	4.82325e-12	2.00307e-11	1.82466e-11	1.45193e-11	2.29926e-11
Otu004416	2.33251e-13	7.36304e-13	1.64716e-12	2.13538e-12	0.00013756	3.74502e-12	1.77358e-05	1.82281e-12	3.18059e-05	1.61408e-12	3.37992e-13	1.62433e-12	2.12034e-12	2.31801e-12	3.07551e-12	1.12059e-12	4.08387e-12	2.76113e-12	2.44392e-12	2.72045e-12	1.28423e-12	1.80535e-12	2.32445e-12	1.685e-12	2.88393e-12	1.82975e-12	2.24977e-12	1.47717e-12	8.76323e-06	7.55411e-13	3.11743e-12	2.91114e-12	2.25562e-12	3.58869e-12
Otu004417	4.10862e-15	9.18811e-15	1.98133e-14	2.02607e-14	4.80815e-15	3.35585e-14	1.28936e-17	1.48687e-14	3.52291e-15	1.34623e-14	4.82339e-15	1.9057e-14	1.84596e-14	2.84713e-14	3.81817e-14	1.14625e-14	4.67148e-14	3.32304e-14	2.66382e-14	3.38472e-14	1.48784e-14	2.26454e-14	2.60153e-14	1.97168e-14	3.05137e-14	2.1724e-14	2.73614e-14	2.11554e-14	1.05632e-14	0.000294494	4.35404e-14	3.14195e-14	3.22088e-14	3.82513e-14
Otu004418	9.19976e-16	1.21961e-15	2.87017e-15	1.94792e-15	1.75526e-05	3.29617e-15	4.81852e-05	1.86145e-15	0.000108606	1.60878e-15	1.29516e-05	2.62581e-15	2.5385e-15	4.04756e-15	5.19413e-15	1.84514e-15	6.19831e-15	4.75961e-15	3.7214e-15	4.89687e-15	2.06915e-15	2.86791e-15	3.48389e-15	2.89926e-15	4.337e-15	2.88938e-15	4.07773e-15	3.31292e-15	1.44334e-15	1.21424e-15	7.00294e-15	4.68484e-15	5.22602e-15	5.32296e-15
Otu004419	1.1235e-13	2.35322e-13	5.64726e-13	6.33358e-13	2.69749e-05	1.39e-12	8.97537e-05	4.90916e-13	9.48908e-14	4.61933e-13	6.28683e-05	5.37946e-13	6.09478e-13	8.36381e-13	1.16829e-12	3.88378e-13	1.46123e-12	1.08596e-12	8.41358e-13	1.08404e-12	3.86438e-13	5.80194e-13	7.51298e-13	5.62079e-13	8.75213e-13	5.96067e-13	8.10382e-13	5.59421e-13	2.81238e-13	2.45651e-13	1.20013e-12	1.00675e-12	9.17213e-13	1.21808e-12
Otu004420	2.83187e-15	4.49779e-14	7.97274e-14	8.46085e-14	7.37196e-05	1.75708e-13	4.46248e-05	6.97544e-14	4.77662e-05	6.18041e-14	1.20143e-14	7.34502e-14	7.88794e-14	1.19096e-13	1.68168e-13	5.05992e-14	2.1661e-13	1.48536e-13	1.13204e-13	1.45381e-13	6.04296e-14	8.53753e-14	1.11073e-13	8.12543e-14	1.35942e-13	8.52691e-14	1.19658e-13	7.6699e-14	3.8087e-14	3.14244e-14	1.73837e-13	1.4459e-13	1.28395e-13	1.69365e-13
Otu004421	2.18909e-13	7.46862e-13	1.70218e-12	2.60391e-12	9.34853e-05	4.83901e-12	5.58474e-05	2.06705e-12	1.67614e-05	2.07457e-12	3.24267e-06	1.81848e-12	2.19505e-12	2.5982e-12	3.46756e-12	1.14591e-12	4.45905e-12	3.21957e-12	2.63496e-12	3.24288e-12	1.30261e-12	2.14642e-12	2.68758e-12	1.96998e-12	3.14806e-12	2.04231e-12	2.85479e-12	1.55175e-12	9.36175e-13	7.79533e-13	3.2839e-12	3.22024e-12	2.52891e-12	3.8119e-12
Otu004422	2.01444e-15	3.3916e-15	5.46187e-15	5.75713e-15	0.00010313	7.89217e-15	1.28695e-05	4.78809e-15	7.55953e-05	5.34463e-15	1.79487e-15	5.34697e-15	6.81525e-15	8.79417e-15	1.03912e-14	4.38856e-15	1.11049e-14	9.45334e-15	8.14461e-15	9.62489e-15	5.18554e-15	7.01536e-15	8.03747e-15	5.86608e-15	9.51149e-15	6.36357e-15	8.66282e-15	6.9366e-15	3.92416e-15	3.38207e-15	1.14438e-14	9.93569e-15	9.60599e-15	9.99001e-15
Otu004423	1.93102e-13	3.30165e-12	2.57459e-12	1.05438e-12	7.21006e-05	1.9071e-13	4.19169e-05	1.05052e-12	2.24286e-05	2.51244e-12	5.82805e-05	3.46528e-12	4.10723e-12	1.7673e-12	1.20772e-12	3.01658e-12	5.99584e-13	1.24436e-12	1.83715e-12	7.32517e-13	4.31574e-12	1.90324e-12	2.72591e-12	5.53744e-12	4.44788e-12	3.0553e-12	3.40042e-12	3.38831e-12	3.28809e-12	9.46363e-13	1.89319e-12	8.41652e-13	3.74364e-12	9.3121e-13
Otu004424	9.81651e-14	3.03342e-13	8.12009e-13	1.01937e-12	5.17847e-05	2.01827e-12	5.44462e-05	9.28161e-13	7.56964e-05	9.03979e-13	9.72305e-06	7.649e-13	1.00274e-12	1.21802e-12	1.58746e-12	4.6796e-13	2.0295e-12	1.44564e-12	1.26511e-12	1.37374e-12	5.73538e-13	8.49202e-13	1.25571e-12	8.16703e-13	1.44971e-12	8.5528e-13	1.27405e-12	6.85528e-13	3.62027e-13	3.50223e-13	1.45133e-12	1.46276e-12	1.16574e-12	1.69031e-12
Otu004425	7.01481e-15	1.89302e-14	4.3453e-14	4.64019e-14	1.0972e-05	9.66619e-14	4.65013e-15	3.82927e-14	9.70151e-15	3.47242e-14	0.000261542	4.02341e-14	4.45977e-14	6.65939e-14	9.30229e-14	2.72024e-14	1.2043e-13	8.20494e-14	6.27411e-14	8.09092e-14	3.4096e-14	4.63119e-14	6.11974e-14	4.71133e-14	7.55464e-14	4.59221e-14	6.6304e-14	4.40388e-14	2.31471e-14	1.75461e-14	9.92641e-14	8.01305e-14	7.12748e-14	9.59687e-14
Otu004426	1.1016e-13	2.11069e-13	4.76472e-13	5.42262e-13	2.195e-06	1.16126e-12	1.17627e-05	4.48532e-13	7.71188e-14	3.96457e-13	9.40325e-14	4.6713e-13	5.02604e-13	7.35952e-13	1.0688e-12	3.15332e-13	1.35685e-12	9.22884e-13	6.85463e-13	0.00289475	3.77988e-13	5.14692e-13	6.75208e-13	5.22738e-13	8.47766e-13	5.27721e-13	7.42428e-13	4.65729e-13	2.46727e-13	2.03675e-13	1.08916e-12	9.06193e-13	7.88662e-13	1.05429e-12
Otu004427	4.89271e-06	7.90816e-14	1.61924e-13	1.46946e-13	3.62534e-05	2.44765e-13	2.49195e-05	1.25899e-13	0.000137152	1.16478e-13	3.24267e-06	1.56103e-13	1.66024e-13	2.28075e-13	2.98886e-13	1.13019e-13	3.59619e-13	2.70056e-13	2.18839e-13	2.71472e-13	1.31042e-13	1.71248e-13	2.13827e-13	1.70259e-13	2.52326e-13	1.7311e-13	2.28191e-13	1.79253e-13	9.01169e-14	7.72901e-14	3.64654e-13	2.64933e-13	2.77007e-13	3.01209e-13
Otu004428	1.99045e-13	5.92416e-13	1.5947e-12	2.21528e-12	2.195e-06	4.40172e-12	4.93253e-06	1.83338e-12	0.000152157	1.51162e-12	2.3609e-13	1.50505e-12	1.81668e-12	2.57864e-12	0.000976408	9.5461e-13	4.50827e-12	3.10691e-12	2.54822e-12	3.10363e-12	1.18136e-12	1.71491e-12	2.36371e-12	1.67019e-12	3.09687e-12	1.78152e-12	2.49854e-12	1.38896e-12	7.15658e-13	5.84248e-13	3.23042e-12	3.11556e-12	2.38915e-12	3.67155e-12
Otu004429	1.23137e-14	2.33028e-14	4.67338e-14	4.81603e-14	5.82717e-05	7.96299e-14	4.07933e-05	3.72662e-14	5.46069e-05	3.65751e-14	4.9253e-05	4.29525e-14	4.83383e-14	6.70944e-14	8.64255e-14	3.19349e-14	1.00869e-13	7.58093e-14	6.11885e-14	7.88304e-14	3.79774e-14	4.92019e-14	5.96502e-14	4.78875e-14	7.17234e-14	4.69338e-14	6.30007e-14	5.0373e-14	2.64389e-14	2.24812e-14	9.97487e-14	7.56905e-14	7.53937e-14	8.69826e-14
Otu004430	7.88887e-15	1.41338e-14	2.9388e-14	2.84037e-14	7.3256e-15	5.21068e-14	0.000137467	2.39684e-14	7.38881e-15	2.242e-14	6.34072e-15	2.75003e-14	3.01569e-14	4.21016e-14	5.52004e-14	2.13319e-14	7.33185e-14	5.33495e-14	4.11985e-14	5.52093e-14	2.5901e-14	2.97062e-14	4.19861e-14	3.0393e-14	4.5644e-14	2.96408e-14	4.02429e-14	3.16937e-14	1.63879e-14	1.43244e-14	6.79284e-14	5.26075e-14	4.73355e-14	5.68919e-14
Otu004431	6.94542e-14	2.76832e-13	6.52496e-13	9.67743e-13	5.3855e-05	1.63771e-12	6.42441e-05	8.32136e-13	2.19217e-05	8.16687e-06	4.73644e-05	7.65443e-13	8.98035e-13	1.06144e-12	1.13637e-12	4.60098e-13	1.64917e-12	1.28827e-12	1.05745e-12	1.05207e-12	5.42326e-13	7.61853e-13	9.68723e-13	6.15065e-13	1.12877e-12	6.5045e-13	8.65605e-13	5.87348e-13	3.21496e-13	2.76598e-13	1.12151e-12	1.08613e-12	8.22146e-13	1.40484e-12
Otu004432	1.05428e-13	2.44992e-13	7.56129e-13	9.03168e-13	1.39152e-13	7.9721e-13	2.47234e-05	5.9552e-13	9.45169e-06	5.80555e-13	0.000234632	6.22198e-13	6.87067e-13	7.16351e-13	1.11998e-12	4.2519e-13	1.13646e-12	1.09234e-12	8.94696e-13	8.76974e-13	5.04021e-13	6.15907e-13	8.17092e-13	5.28672e-13	9.36662e-13	6.68787e-13	1.13265e-12	5.27901e-13	3.59096e-13	2.56179e-13	1.11163e-12	9.00934e-13	8.43088e-13	1.04259e-12
Otu004433	8.53185e-16	1.1674e-15	2.51779e-15	2.05195e-15	6.80035e-05	3.40702e-15	4.66235e-05	1.23782e-15	2.15972e-05	1.60667e-15	6.80585e-05	2.33716e-15	2.40282e-15	3.56087e-15	4.79527e-15	1.74172e-15	5.68858e-15	4.20428e-15	3.34594e-15	4.33882e-15	2.06653e-15	2.6525e-15	3.27252e-15	2.69292e-15	3.75734e-15	2.63536e-15	3.57831e-15	3.00441e-15	1.36709e-15	1.13126e-15	6.30562e-15	4.14726e-15	4.72653e-15	4.70188e-15
Otu004434	1.45217e-15	1.48995e-15	3.31958e-15	2.39682e-15	4.38999e-06	4.16927e-15	1.95752e-05	2.16868e-15	0.000176589	1.95145e-15	1.62121e-05	3.14463e-15	3.02095e-15	4.96215e-15	6.82425e-15	2.23631e-15	8.00456e-15	5.9848e-15	4.21508e-15	6.17118e-15	2.55272e-15	3.49611e-15	4.21859e-15	3.52417e-15	5.12237e-15	3.47885e-15	5.06995e-15	4.24783e-15	1.68264e-15	1.4294e-15	9.55889e-15	5.52099e-15	7.06589e-15	7.35553e-15
Otu004435	1.93107e-15	2.65038e-15	5.46589e-15	6.32295e-15	1.01976e-15	9.10734e-15	4.51569e-15	4.0951e-15	1.50673e-14	4.54344e-15	1.58432e-15	5.74247e-15	5.61112e-15	8.63378e-15	1.13578e-14	6.05941e-15	0.00648359	1.04675e-14	8.66909e-15	1.01352e-14	4.96029e-15	6.44646e-15	8.11889e-15	5.99222e-15	9.85905e-15	6.02632e-15	8.09809e-15	6.23678e-15	2.84549e-15	2.92124e-15	1.43388e-14	1.04913e-14	1.06123e-14	1.11637e-14
Otu004436	2.5487e-13	6.13817e-13	1.40003e-12	1.50738e-12	7.38968e-05	2.29268e-12	5.8779e-05	1.34374e-12	9.96776e-06	1.18558e-12	4.49774e-05	1.40242e-12	1.64946e-12	1.96627e-12	2.54675e-12	1.01109e-12	2.93717e-12	2.38207e-12	2.01129e-12	2.24162e-12	1.13196e-12	1.452e-12	1.9481e-12	1.4183e-12	2.27357e-12	1.53858e-12	1.94624e-12	1.38001e-12	7.37895e-13	6.25257e-13	2.61005e-12	2.28382e-12	2.21007e-12	2.69539e-12
Otu004437	5.6144e-14	1.13764e-13	2.97837e-13	3.09153e-13	6.10023e-05	6.17708e-13	3.0455e-05	2.43546e-13	2.81019e-05	2.1408e-13	0.000100045	2.86165e-13	2.94035e-13	3.76051e-13	5.19675e-13	1.73265e-13	6.52304e-13	4.9746e-13	3.77943e-13	4.87501e-13	1.90872e-13	2.76488e-13	3.76712e-13	2.71706e-13	4.62414e-13	2.44987e-13	4.39152e-13	2.52847e-13	1.34719e-13	1.20346e-13	5.32483e-13	4.45138e-13	3.99236e-13	5.75787e-13
Otu004438	8.34256e-14	2.51243e-13	7.59744e-13	1.2095e-12	1.21172e-13	2.03825e-12	6.05974e-14	1.02025e-12	9.76858e-14	7.25626e-13	9.98814e-14	7.31967e-13	8.75659e-13	1.19956e-12	1.61086e-12	4.18855e-13	2.02587e-12	1.46505e-12	1.20361e-12	3.20914e-05	5.36673e-13	7.9675e-13	1.16136e-12	1.99654e-05	0.000222766	8.13633e-13	1.18249e-12	5.92988e-13	3.10489e-13	2.51183e-13	1.49567e-12	1.53188e-12	0.00348623	0.000129175
Otu004439	5.0297e-14	1.08317e-13	2.3539e-13	2.70366e-13	8.33559e-05	5.55861e-13	3.53723e-05	2.14192e-13	4.56555e-14	1.9546e-13	8.3916e-05	2.29402e-13	2.54025e-13	3.69667e-13	5.08534e-13	1.57889e-13	6.53072e-13	4.53606e-13	3.44102e-13	4.40924e-13	1.84304e-13	2.577e-13	3.36884e-13	2.53859e-13	4.12932e-13	2.63124e-13	3.62488e-13	2.34136e-13	1.22103e-13	1.03384e-13	5.27374e-13	4.46058e-13	3.91522e-13	5.16359e-13
Otu004440	5.63589e-14	1.23874e-13	2.79519e-13	2.80958e-13	4.82803e-05	5.45797e-13	7.2366e-05	2.79819e-13	3.71043e-05	2.19964e-13	6.33737e-06	2.73952e-13	2.96936e-13	4.22315e-13	5.53343e-13	1.82372e-13	6.29381e-13	4.84803e-13	3.60025e-13	4.74598e-13	2.08133e-13	2.65785e-13	3.82236e-13	2.83915e-13	4.33612e-13	2.77277e-13	3.63241e-13	2.64464e-13	1.35074e-13	1.30831e-13	5.46218e-13	4.65989e-13	4.22426e-13	5.46488e-13
Otu004441	4.02594e-14	1.07716e-13	2.3113e-13	2.44675e-13	9.30652e-05	4.88433e-13	1.82309e-05	2.16029e-13	7.31171e-05	2.01555e-13	5.22634e-14	2.16935e-13	2.43298e-13	3.23917e-13	4.4989e-13	1.53391e-13	5.83618e-13	4.16948e-13	3.17351e-13	4.00319e-13	1.72785e-13	2.49749e-13	2.9816e-13	2.33845e-13	3.85381e-13	2.53264e-13	3.3532e-13	2.28157e-13	1.19255e-13	9.7999e-14	4.75317e-13	4.02563e-13	3.599e-13	4.45585e-13
Otu004442	4.88723e-06	7.89878e-14	1.61733e-13	1.46766e-13	3.75347e-14	2.44461e-13	2.36959e-14	1.25745e-13	3.344e-14	1.16335e-13	3.63319e-14	1.55918e-13	1.65823e-13	2.27805e-13	2.98533e-13	1.12886e-13	3.59192e-13	2.69737e-13	2.1858e-13	2.71151e-13	1.30888e-13	1.71045e-13	2.13573e-13	1.70058e-13	2.52026e-13	1.72905e-13	2.27921e-13	1.79045e-13	9.00097e-14	7.71979e-14	3.64231e-13	2.64619e-13	2.76686e-13	0.0036798
Otu004443	1.31805e-13	3.38752e-13	6.92474e-13	7.52921e-13	6.09443e-05	1.30562e-12	7.94242e-14	6.0151e-13	0.000142253	6.05538e-13	1.2169e-13	6.46505e-13	7.00701e-13	1.03483e-12	1.46515e-12	4.54913e-13	1.78112e-12	1.20193e-12	1.02022e-12	1.30699e-12	4.96586e-13	7.40313e-13	9.1714e-13	7.0463e-13	1.17162e-12	7.67767e-13	1.02906e-12	6.61281e-13	3.41811e-13	2.77176e-13	1.62093e-12	1.28343e-12	1.16827e-12	1.40364e-12
Otu004444	1.47074e-15	4.52491e-15	6.18055e-15	5.67858e-15	8.28957e-16	9.98977e-15	2.58366e-16	6.61366e-15	1.86301e-15	6.02649e-15	5.43128e-13	6.17061e-15	6.55161e-15	7.2594e-15	1.0061e-14	4.28541e-15	1.52561e-14	9.96926e-15	7.92384e-15	9.8487e-15	4.22219e-15	6.47719e-15	8.35129e-15	5.69755e-15	1.01822e-14	6.92706e-15	0.0026465	5.75839e-15	1.61535e-17	2.21085e-15	1.23251e-14	9.65173e-15	1.04008e-14	1.06359e-14
Otu004445	1.30503e-15	1.63965e-15	3.47368e-15	2.56076e-15	1.55347e-05	4.18506e-15	3.15683e-05	2.24413e-15	0.000148077	2.00133e-15	3.24919e-06	3.29838e-15	3.15937e-15	4.98551e-15	6.61681e-15	2.39968e-15	8.0733e-15	5.88532e-15	4.61138e-15	6.08961e-15	2.72313e-15	3.63208e-15	4.43148e-15	3.68664e-15	5.36868e-15	3.69725e-15	5.04101e-15	4.28522e-15	1.83516e-15	1.49744e-15	9.34707e-15	5.83039e-15	6.84811e-15	6.62248e-15
Otu004446	2.89168e-15	4.20939e-15	8.35595e-15	6.65159e-15	3.89862e-13	1.40333e-14	8.55846e-16	7.13003e-15	2.71764e-15	6.36027e-15	1.31624e-15	8.46409e-15	8.1506e-15	1.12339e-14	1.37373e-14	5.07433e-15	1.88574e-14	1.49666e-14	1.0642e-14	1.28669e-14	7.28187e-15	7.84026e-15	9.56544e-15	1.03268e-14	1.43237e-14	7.73031e-15	1.18561e-14	9.24575e-15	6.89868e-15	0.000291195	1.77482e-14	1.35385e-14	1.38076e-14	1.46828e-14
Otu004448	8.8832e-14	3.1708e-13	8.79015e-13	7.7359e-13	0.000152486	8.29769e-13	1.42971e-05	7.89831e-13	1.18133e-05	9.78123e-13	2.60358e-05	8.04795e-13	1.36865e-12	1.10254e-12	1.13121e-12	6.74282e-13	1.22122e-12	1.20457e-12	1.05289e-12	1.16658e-12	6.98427e-13	1.03008e-12	1.24923e-12	1.03754e-12	1.31815e-12	9.60773e-13	1.1316e-12	5.98312e-13	4.52537e-13	3.92826e-13	1.30942e-12	1.3018e-12	1.19678e-12	1.17716e-12
Otu004449	1.00342e-14	1.92561e-14	3.3118e-14	0.000704153	2.19551e-06	5.65353e-14	6.25707e-15	3.78768e-14	9.4396e-15	2.28122e-14	3.24268e-06	3.27691e-14	3.47981e-14	4.29348e-14	4.97642e-14	2.48313e-14	5.51955e-14	4.17139e-14	3.96408e-14	5.22074e-14	2.74739e-14	3.56655e-14	3.92871e-14	3.72006e-14	4.62719e-14	3.35104e-14	4.40356e-14	3.46435e-14	2.34626e-14	2.08629e-14	5.97157e-14	5.27145e-14	4.84118e-14	4.71871e-14
Otu004450	1.86062e-14	3.71911e-14	1.10268e-13	1.07427e-13	2.43195e-05	2.25206e-13	1.6696e-05	9.93907e-14	1.36567e-14	9.42395e-14	0.000201631	9.72051e-14	9.87236e-14	1.40379e-13	2.29712e-13	6.39442e-14	2.73411e-13	2.10563e-13	1.48831e-13	1.92933e-13	7.42901e-14	1.04368e-13	1.57224e-13	1.15714e-13	1.89384e-13	1.15591e-13	1.57224e-13	1.01063e-13	5.54021e-14	4.81737e-14	2.44592e-13	1.91496e-13	1.7806e-13	2.23188e-13
Otu004451	3.30239e-15	9.98136e-15	2.04506e-14	9.46121e-15	7.06846e-15	2.58611e-14	2.09063e-15	1.41148e-14	9.78923e-17	1.53649e-14	4.9734e-16	1.50032e-14	1.56784e-14	3.22445e-14	3.87757e-14	1.42306e-14	3.91665e-14	3.33042e-14	2.11466e-14	2.71637e-14	1.44679e-14	1.62236e-14	2.49956e-14	2.28821e-14	3.02586e-14	2.19382e-14	2.6854e-14	0.00287745	7.88421e-15	9.69122e-15	4.71054e-14	3.15396e-14	3.02204e-14	3.41996e-14
Otu004452	7.003e-13	3.22799e-12	7.1259e-12	6.49592e-12	4.16846e-05	7.4797e-12	5.94926e-05	6.93046e-12	4.17409e-05	5.23348e-12	4.50343e-05	7.22486e-12	8.4457e-12	8.04243e-12	9.82931e-12	4.05646e-12	1.06408e-11	9.0003e-12	9.50201e-12	1.0205e-11	5.55915e-12	7.60423e-12	8.75134e-12	7.11293e-12	9.82303e-12	9.13612e-12	8.58814e-12	6.32569e-12	3.79188e-12	3.03649e-12	1.12032e-11	9.43609e-12	1.03275e-11	1.10174e-11
Otu004453	1.62617e-15	2.3446e-15	5.36194e-15	4.61329e-15	1.31691e-05	7.61485e-15	3.15577e-05	3.99081e-15	3.80897e-05	3.30133e-15	3.24266e-06	5.02241e-15	5.09764e-15	7.77474e-15	1.00077e-14	3.56211e-15	1.20085e-14	9.15318e-15	6.94094e-15	9.37107e-15	4.15096e-15	5.54574e-15	6.97621e-15	5.43033e-15	8.16527e-15	5.42254e-15	7.7638e-15	6.28528e-15	2.72428e-15	2.41977e-15	1.30104e-14	8.79646e-15	9.79794e-15	8.96637e-15
Otu004454	0.000463244	2.05655e-14	1.29035e-13	1.69692e-12	1.86638e-12	1.79005e-13	3.16546e-15	9.78028e-14	8.35141e-11	9.41206e-14	6.80046e-15	1.08304e-13	2.52983e-13	8.46198e-13	2.35946e-13	4.5235e-12	2.54148e-13	3.70899e-13	2.75787e-13	5.67286e-13	9.10681e-14	1.43406e-13	1.664e-13	1.37096e-13	1.59719e-12	1.37974e-13	4.61701e-13	9.68552e-14	7.30076e-14	4.87209e-14	8.01287e-13	3.95743e-13	2.12718e-13	4.00539e-13
Otu004456	2.89168e-15	4.20939e-15	8.35595e-15	6.65159e-15	3.89862e-13	1.40333e-14	8.55846e-16	7.13003e-15	2.71764e-15	6.36027e-15	1.31624e-15	8.46409e-15	8.1506e-15	1.12339e-14	1.37373e-14	5.07433e-15	1.88574e-14	1.49666e-14	1.0642e-14	1.28669e-14	7.28187e-15	7.84026e-15	9.56544e-15	1.03268e-14	1.43237e-14	7.73031e-15	1.18561e-14	9.24575e-15	6.89868e-15	0.000291195	1.77482e-14	1.35385e-14	1.38076e-14	1.46828e-14
Otu004457	2.90629e-15	1.79642e-14	1.35525e-14	1.30317e-14	2.62507e-15	2.26236e-14	2.2412e-15	9.70688e-15	2.21235e-15	9.13048e-15	2.90893e-15	1.30357e-14	1.42066e-14	1.91917e-14	2.62852e-14	1.05017e-14	3.36745e-14	2.36819e-14	1.84554e-14	2.38969e-14	1.16202e-14	1.3616e-14	1.9016e-14	1.56325e-14	2.17899e-14	0.00245325	2.14036e-14	1.49934e-14	6.59709e-15	4.35452e-15	3.23292e-14	2.38523e-14	2.31032e-14	2.67538e-14
Otu004458	8.06815e-14	1.77788e-13	3.93542e-13	4.40288e-13	9.36748e-05	9.09767e-13	5.00742e-05	3.77136e-13	3.00265e-05	3.30214e-13	3.61167e-05	3.6783e-13	3.97959e-13	5.96015e-13	8.29868e-13	2.43716e-13	1.07405e-12	7.49137e-13	5.67135e-13	7.27913e-13	3.17495e-13	4.38946e-13	5.76327e-13	4.24304e-13	6.78701e-13	4.38716e-13	5.9337e-13	3.86818e-13	1.95886e-13	1.73908e-13	8.29783e-13	7.02401e-13	6.39603e-13	8.49175e-13
Otu004459	1.26598e-13	3.41847e-13	1.21202e-12	8.9558e-13	4.0002e-05	2.3432e-12	3.98884e-05	5.58828e-13	9.02612e-05	1.09012e-12	1.94511e-05	9.52842e-13	8.41624e-13	1.86161e-12	2.8177e-12	7.89375e-13	2.83776e-12	1.92914e-12	1.37744e-12	2.41715e-12	1.201e-12	1.15545e-12	1.27694e-12	1.26606e-12	1.52984e-12	1.15107e-12	1.62922e-12	7.03381e-13	4.53991e-13	6.10404e-13	1.91516e-12	2.6079e-12	1.30935e-12	2.10585e-12
Otu004460	8.19451e-15	2.0506e-14	4.24613e-14	4.02316e-14	7.7801e-15	6.47403e-14	4.36872e-15	2.5646e-14	6.8638e-15	2.6304e-14	8.00882e-15	3.51259e-14	3.81138e-14	5.37229e-14	6.6316e-14	2.63244e-14	9.33157e-14	7.04515e-14	4.99029e-14	6.1871e-14	3.09206e-14	3.73502e-14	5.68771e-14	4.12273e-14	0.000491745	4.70253e-14	5.42331e-14	3.83643e-14	1.99037e-14	0.00018899	8.01138e-14	6.76232e-14	7.18388e-14	8.69404e-14
Otu004461	5.77954e-14	1.99929e-13	4.76296e-13	7.20081e-13	0.000133235	1.21396e-12	1.99349e-05	4.56769e-13	1.49348e-05	4.66414e-13	4.21011e-05	4.74164e-13	5.71778e-13	6.75256e-13	8.49926e-13	3.08639e-13	1.11058e-12	8.49134e-13	7.35336e-13	7.83816e-13	3.87223e-13	5.28477e-13	7.20412e-13	4.74921e-13	9.06699e-13	5.24233e-13	6.68115e-13	4.04152e-13	2.23183e-13	1.84612e-13	7.72564e-13	8.58018e-13	6.39367e-13	9.30742e-13
Otu004462	1.37721e-14	3.09242e-14	7.04718e-14	7.77251e-14	1.44974e-14	1.67899e-13	8.69465e-15	5.94812e-14	1.32765e-14	5.50193e-14	1.32917e-14	6.71522e-14	7.42722e-14	9.26292e-05	0.00198923	4.62544e-14	2.25451e-13	1.48527e-13	1.04973e-13	1.48387e-13	5.54984e-14	7.63857e-14	1.04232e-13	7.3954e-14	1.25181e-13	7.73263e-14	1.15124e-13	7.28844e-14	3.60769e-14	2.95635e-14	1.78376e-13	1.4011e-13	1.23306e-13	1.71231e-13
Otu004463	1.02413e-13	2.08187e-13	4.95039e-13	5.32967e-13	1.78528e-05	1.18303e-12	9.03738e-05	3.79329e-13	5.66046e-05	4.27245e-13	8.70037e-14	4.75953e-13	5.08622e-13	8.3489e-13	1.11114e-12	3.31139e-13	1.3182e-12	8.90641e-13	6.86816e-13	9.13426e-13	3.93583e-13	5.31632e-13	6.7358e-13	5.60637e-13	8.59597e-13	5.52249e-13	7.31355e-13	5.14742e-13	2.52791e-13	2.20811e-13	1.11061e-12	9.06137e-13	8.17454e-13	1.04085e-12
Otu004464	3.89349e-13	7.67656e-10	5.85326e-12	7.90167e-13	4.32898e-05	5.85956e-13	2.60112e-05	1.98902e-12	0.000102009	9.95824e-13	2.32041e-05	3.53903e-12	4.07574e-12	2.06948e-12	1.15047e-12	2.53552e-12	9.79564e-13	1.50006e-12	3.95386e-12	1.32488e-12	3.03262e-11	4.00373e-12	2.3698e-12	3.33372e-12	1.35746e-12	3.44965e-12	2.90517e-12	5.1176e-12	7.84416e-12	5.87997e-12	3.02636e-12	1.46985e-12	4.9076e-12	1.17837e-12
Otu004465	2.12625e-13	4.48834e-13	1.06893e-12	1.12649e-12	6.7141e-05	2.50599e-12	4.81841e-05	9.31639e-13	2.99127e-05	9.25274e-13	3.98031e-05	1.00673e-12	1.12276e-12	1.59519e-12	2.31873e-12	6.45336e-13	3.03875e-12	2.1714e-12	1.57342e-12	2.10893e-12	7.86107e-13	1.1745e-12	1.52225e-12	1.13492e-12	1.94601e-12	1.09908e-12	1.56366e-12	1.02022e-12	5.30539e-13	4.2738e-13	2.47996e-12	2.00555e-12	1.67043e-12	2.36512e-12
Otu004466	2.66412e-14	4.57864e-14	9.75262e-14	9.47703e-14	2.02641e-14	0.00238629	1.44857e-14	7.62386e-14	1.74524e-14	6.63458e-14	2.23934e-14	9.43339e-14	1.0319e-13	1.4868e-13	2.36334e-13	6.70527e-14	3.33488e-13	1.99227e-13	1.49374e-13	1.99336e-13	8.18042e-14	1.06075e-13	1.39909e-13	1.06528e-13	1.72531e-13	1.0787e-13	1.4783e-13	1.11985e-13	5.29086e-14	4.72489e-14	2.80406e-13	1.85465e-13	1.9765e-13	2.33566e-13
Otu004467	1.70027e-13	6.15161e-13	1.40051e-12	1.86364e-12	5.62858e-05	3.61621e-12	7.82203e-05	1.65376e-12	2.36385e-06	1.54945e-12	2.89853e-05	1.30549e-12	1.60132e-12	2.18835e-12	2.54353e-12	9.36059e-13	3.28228e-12	2.31902e-12	1.95629e-12	2.29849e-12	1.12437e-12	1.45451e-12	2.00553e-12	1.33965e-12	2.50773e-12	1.53731e-12	1.93802e-12	1.10763e-12	6.55849e-13	5.61822e-13	2.3733e-12	2.34613e-12	1.80959e-12	2.77382e-12
Otu004468	2.73533e-14	5.33857e-14	1.08104e-13	1.06045e-13	0.0002455	1.82073e-13	1.57651e-14	1.01512e-13	2.36385e-06	1.14694e-13	1.78783e-14	1.14263e-13	1.30551e-13	1.54188e-13	2.14077e-13	8.19363e-14	2.19405e-13	1.73272e-13	1.41802e-13	1.9155e-13	9.6879e-14	1.31868e-13	1.45543e-13	1.25437e-13	2.05915e-13	1.27308e-13	1.52593e-13	1.12339e-13	6.27217e-14	5.28538e-14	2.27009e-13	1.79108e-13	1.80757e-13	2.10962e-13
Otu004469	1.41577e-14	1.7063e-13	4.0837e-13	4.57666e-13	0.000145435	1.00404e-12	8.63503e-06	3.82371e-13	1.89161e-05	3.263e-13	1.29823e-05	3.89058e-13	4.10424e-13	6.14426e-13	9.12072e-13	2.61601e-13	1.16876e-12	7.929e-13	6.08804e-13	7.98351e-13	3.00469e-13	4.2749e-13	5.81627e-13	4.25619e-13	7.31878e-13	4.32811e-13	6.56999e-13	3.94511e-13	1.96661e-13	1.80441e-13	9.21478e-13	7.70257e-13	6.55737e-13	9.35437e-13
Otu004470	1.70198e-13	3.61271e-13	8.45265e-13	9.80835e-13	1.09887e-05	2.08808e-12	5.43719e-05	7.42619e-13	1.50749e-13	7.13463e-13	0.00018114	8.27292e-13	8.73608e-13	1.34439e-12	1.93936e-12	5.60537e-13	2.52219e-12	1.6858e-12	1.27772e-12	1.66763e-12	6.57559e-13	9.12125e-13	1.20783e-12	9.1535e-13	1.55455e-12	9.25674e-13	1.32729e-12	8.44799e-13	4.25276e-13	3.49775e-13	2.02919e-12	1.62074e-12	1.42113e-12	1.97895e-12
Otu004471	2.83812e-15	0.000380188	8.17891e-14	8.44915e-15	1.11757e-14	1.8222e-14	1.058e-15	9.23527e-15	1.61834e-15	5.95419e-15	1.17217e-17	8.68006e-15	9.93747e-15	1.35978e-14	1.74673e-14	9.13528e-15	2.20172e-14	1.77998e-14	1.69359e-14	1.64557e-14	8.11399e-15	1.07929e-14	1.32985e-14	3.22914e-14	1.40019e-14	1.44994e-14	2.85824e-14	9.03311e-15	5.76055e-15	1.54056e-14	2.78326e-14	1.94367e-14	1.67733e-14	2.28763e-14
Otu004472	7.14494e-15	1.50197e-14	2.08584e-14	1.98716e-14	1.20054e-14	3.7825e-14	1.21836e-14	0.000683325	7.63277e-15	2.32846e-14	8.28037e-15	1.85623e-14	2.19203e-14	3.45572e-14	4.01771e-14	1.65103e-14	5.0313e-14	3.95843e-14	2.61206e-14	3.30131e-14	1.90498e-14	2.47303e-14	2.70567e-14	2.4726e-14	3.03413e-14	2.60274e-14	2.71317e-14	2.12546e-14	1.39212e-13	8.75604e-15	5.10672e-14	3.81651e-14	4.19794e-14	3.73661e-14
Otu004473	4.9655e-13	1.66019e-12	3.91317e-12	5.22846e-12	3.29042e-05	8.91038e-12	0.00010672	4.69186e-12	8.90909e-06	4.22421e-12	3.27325e-05	4.47647e-12	5.22e-12	5.57227e-12	8.19369e-12	3.21304e-12	8.30579e-12	7.00639e-12	5.9265e-12	7.62909e-12	3.51067e-12	4.54247e-12	5.74326e-12	4.40882e-12	7.68931e-12	4.19508e-12	5.6348e-12	3.49582e-12	2.04877e-12	1.68437e-12	7.02222e-12	6.61907e-12	5.43114e-12	7.95622e-12
Otu004474	5.98919e-15	9.13114e-15	2.0337e-14	1.92665e-14	3.13183e-15	3.24317e-14	5.37284e-13	1.52542e-14	4.20643e-15	1.40526e-14	4.37746e-15	1.802e-14	1.94003e-14	2.98898e-14	3.60501e-14	1.44057e-14	5.00576e-14	3.32069e-14	2.7482e-14	3.34791e-14	1.70284e-14	1.96961e-14	2.51273e-14	2.18787e-14	3.18752e-14	2.09457e-14	2.90032e-14	2.37124e-14	9.82866e-15	0.000287895	4.3039e-14	3.42223e-14	3.42395e-14	4.01072e-14
Otu004475	4.8456e-06	2.04691e-14	4.36093e-14	3.47561e-14	6.01429e-05	5.68334e-14	7.40797e-05	2.95717e-14	1.47136e-05	2.80399e-14	1.2999e-05	4.13869e-14	3.97617e-14	6.15009e-14	7.97402e-14	2.97175e-14	9.4991e-14	7.22121e-14	5.76233e-14	7.23424e-14	3.51805e-14	4.55562e-14	5.59234e-14	4.45238e-14	6.57395e-14	4.45541e-14	6.16829e-14	5.21149e-14	2.27096e-14	1.90714e-14	1.06436e-13	7.06931e-14	8.08378e-14	7.92155e-14
Otu004476	5.98919e-15	9.13114e-15	2.0337e-14	1.92665e-14	3.13183e-15	3.24317e-14	5.37284e-13	1.52542e-14	4.20643e-15	1.40526e-14	4.37746e-15	1.802e-14	1.94003e-14	2.98898e-14	3.60501e-14	1.44057e-14	5.00576e-14	3.32069e-14	2.7482e-14	3.34791e-14	1.70284e-14	1.96961e-14	2.51273e-14	2.18787e-14	3.18752e-14	2.09457e-14	2.90032e-14	2.37124e-14	9.82866e-15	0.000287895	4.3039e-14	3.42223e-14	3.42395e-14	4.01072e-14
Otu004477	7.03085e-16	1.18669e-15	2.16159e-15	1.90264e-15	1.38519e-05	3.30279e-15	1.6629e-06	1.6341e-15	4.67147e-16	1.62117e-15	1.25005e-05	2.17897e-15	2.17817e-15	2.96355e-15	3.81737e-15	1.65368e-15	4.05058e-15	3.24477e-15	2.55807e-15	3.28444e-15	1.68056e-15	2.31677e-15	2.5926e-15	2.32854e-15	3.33922e-15	2.2448e-15	2.83944e-15	2.46491e-15	1.27861e-15	1.16779e-15	4.23936e-15	3.3179e-15	3.43367e-15	3.58828e-15
Otu004478	6.49704e-14	1.40118e-13	3.16245e-13	3.70499e-13	2.56934e-05	7.00223e-13	8.17925e-05	3.17106e-13	2.20898e-05	2.45937e-13	5.20699e-05	2.9263e-13	3.24724e-13	4.49455e-13	6.23108e-13	1.94306e-13	7.72753e-13	5.63207e-13	4.38354e-13	5.95003e-13	2.42332e-13	3.29109e-13	4.42919e-13	3.49026e-13	5.11905e-13	3.22428e-13	4.75684e-13	3.2129e-13	1.74666e-13	1.48865e-13	6.76542e-13	5.82551e-13	4.75959e-13	6.48148e-13
Otu004479	6.62902e-13	2.18306e-12	5.5588e-12	7.92003e-12	0.000119017	1.45204e-11	2.90403e-05	6.60878e-12	2.59848e-05	5.69491e-12	9.73434e-06	5.4401e-12	6.44458e-12	8.42908e-12	1.08746e-11	3.40559e-12	1.37837e-11	1.03691e-11	8.30635e-12	9.9835e-12	4.36525e-12	6.30985e-12	8.47343e-12	5.99442e-12	1.0059e-11	6.17935e-12	8.47204e-12	4.73521e-12	2.66179e-12	2.23621e-12	1.01644e-11	1.02754e-11	7.76055e-12	1.18997e-11
Otu004481	1.32559e-14	4.62327e-10	2.01608e-14	2.64739e-14	1.04195e-14	4.77725e-14	1.6629e-06	1.71669e-14	1.27979e-14	2.49653e-14	1.10241e-12	3.30122e-14	4.37342e-14	3.79158e-14	5.13407e-14	4.89014e-14	6.1498e-14	4.56072e-14	3.57806e-14	4.97579e-14	2.12646e-14	3.202e-14	3.27635e-14	3.38056e-14	4.4623e-14	0.00227636	3.59106e-14	4.07223e-14	2.17809e-14	3.71024e-14	5.82259e-14	4.35937e-14	1.31618e-09	5.3561e-14
Otu004482	1.75014e-15	2.33447e-15	4.92244e-15	3.22762e-15	1.0972e-05	7.13599e-15	1.66644e-05	3.3061e-15	2.77444e-05	3.25863e-15	0.000182305	4.63078e-15	4.32479e-15	7.33358e-15	9.83063e-15	3.35572e-15	1.17327e-14	8.78293e-15	6.63837e-15	8.60363e-15	3.82699e-15	5.07576e-15	6.40274e-15	5.24212e-15	7.79677e-15	5.03196e-15	7.38015e-15	6.05794e-15	2.5104e-15	1.8611e-15	1.30118e-14	8.34319e-15	9.65833e-15	9.71609e-15
Otu004483	2.63401e-14	1.09004e-13	2.52319e-13	3.26142e-13	4.00522e-05	6.83445e-13	6.34832e-05	2.92895e-13	6.5671e-05	2.65852e-13	1.62044e-05	2.50295e-13	2.88733e-13	3.63685e-13	4.79131e-13	1.59385e-13	5.61356e-13	4.43757e-13	3.71868e-13	4.38432e-13	1.78803e-13	2.70609e-13	3.65887e-13	2.6582e-13	4.44089e-13	2.76362e-13	3.56044e-13	2.25707e-13	1.23292e-13	1.06261e-13	4.34661e-13	4.26731e-13	3.43149e-13	5.08799e-13
Otu004484	5.47603e-15	3.75484e-13	1.44387e-14	0.000786373	8.8912e-15	1.79718e-14	2.77685e-15	1.324e-14	6.06656e-14	1.89918e-14	2.41057e-14	1.44672e-14	1.62363e-14	1.81424e-14	3.11945e-14	7.25392e-15	3.04919e-14	1.96162e-14	3.41539e-14	2.63692e-14	1.34682e-14	1.57878e-14	1.77543e-14	1.45133e-14	2.1471e-14	2.17319e-14	2.08097e-14	1.34225e-14	9.76881e-15	8.41556e-15	2.95028e-14	2.22322e-14	3.04286e-14	2.33881e-14
Otu004485	1.70996e-15	2.41865e-15	5.11492e-15	3.96152e-15	4.39051e-06	6.89228e-15	9.81348e-05	3.56666e-15	5.67033e-05	3.26493e-15	1.0877e-15	4.93685e-15	4.8897e-15	7.32095e-15	9.81399e-15	3.53581e-15	1.17075e-14	8.80607e-15	6.87263e-15	8.87018e-15	4.08987e-15	5.35366e-15	6.76984e-15	5.39225e-15	7.96791e-15	5.48529e-15	7.41235e-15	6.14564e-15	2.78028e-15	2.30635e-15	1.32654e-14	8.69328e-15	9.69949e-15	9.69596e-15
Otu004486	2.7421e-14	6.67332e-14	1.37247e-13	1.20144e-13	3.91836e-05	2.16671e-13	4.87249e-05	1.09816e-13	7.85498e-05	9.7333e-14	2.41356e-14	1.47614e-13	1.44841e-13	1.58064e-13	2.63365e-13	7.45171e-14	3.14687e-13	2.28123e-13	2.02741e-13	2.18227e-13	1.03941e-13	1.47453e-13	1.87979e-13	1.24419e-13	3.06499e-13	1.54485e-13	2.03488e-13	1.23636e-13	7.38573e-14	5.08843e-14	2.74044e-13	2.41278e-13	1.86143e-13	2.83711e-13
Otu004487	1.19086e-15	1.33252e-15	2.83804e-15	2.07152e-15	8.3989e-05	3.36713e-15	5.13179e-05	1.76889e-15	4.31795e-05	8.1701e-06	6.48535e-06	2.61703e-15	2.66465e-15	4.02018e-15	5.44647e-15	1.91423e-15	6.23463e-15	4.79392e-15	3.75786e-15	4.8462e-15	2.26967e-15	2.96306e-15	3.56964e-15	2.96558e-15	4.22681e-15	2.98483e-15	3.98626e-15	3.53417e-15	1.5451e-15	1.28752e-15	7.54206e-15	4.70926e-15	5.67003e-15	4.902e-15
Otu004488	4.29383e-14	1.02159e-13	2.1174e-13	2.54857e-13	2.39341e-05	5.32883e-13	6.08895e-05	2.31045e-13	8.82849e-05	1.91356e-13	5.48685e-14	2.08029e-13	2.42164e-13	3.54301e-13	4.93218e-13	1.58059e-13	6.23328e-13	4.25619e-13	3.145e-13	4.30176e-13	1.84338e-13	2.2933e-13	3.06337e-13	2.42065e-13	3.78725e-13	2.47158e-13	3.48418e-13	2.31192e-13	1.25155e-13	9.9626e-14	5.00308e-13	4.00827e-13	3.6462e-13	4.96147e-13
Otu004489	5.01873e-06	1.76791e-14	3.88879e-14	3.06095e-14	6.78338e-15	5.14856e-14	5.11277e-15	2.51135e-14	6.93168e-15	2.51954e-14	7.85177e-15	3.69839e-14	3.21305e-14	5.50937e-14	7.23579e-14	2.63507e-14	8.55464e-14	6.43279e-14	5.22055e-14	6.59762e-14	3.10314e-14	4.00256e-14	5.00797e-14	4.09013e-14	5.57205e-14	4.12924e-14	5.5897e-14	4.71172e-14	1.95138e-14	0.000269621	9.74885e-14	6.40055e-14	7.36807e-14	6.59323e-14
Otu004490	2.33822e-15	4.22643e-15	7.25437e-15	6.83843e-15	8.47172e-15	1.27105e-14	1.72383e-13	6.35904e-15	2.6499e-15	6.85817e-15	1.15448e-15	7.60435e-15	8.69211e-15	1.02977e-14	1.40584e-14	5.3254e-15	1.70681e-14	1.34774e-14	1.14629e-14	1.34628e-14	6.04579e-15	7.97322e-15	9.42318e-15	8.44605e-15	1.21201e-14	7.38658e-15	1.14224e-14	2.65573e-14	3.78152e-15	0.000284596	1.76659e-14	1.37464e-14	1.23132e-14	1.48517e-14
Otu004491	5.92155e-14	1.22314e-13	2.70092e-13	2.90785e-13	1.11523e-05	5.33483e-13	4.65222e-05	2.40215e-13	0.000107146	2.32644e-13	6.34851e-14	2.68853e-13	2.87032e-13	4.08212e-13	5.09945e-13	1.72323e-13	6.64102e-13	4.67094e-13	3.79266e-13	4.62461e-13	2.09669e-13	2.92084e-13	3.8607e-13	2.95655e-13	4.43161e-13	2.95383e-13	4.03586e-13	2.68818e-13	1.486e-13	1.32295e-13	5.63528e-13	4.4063e-13	4.10863e-13	5.25856e-13
Otu004492	6.83912e-14	1.44852e-13	3.49278e-13	4.32907e-13	6.00508e-05	7.57663e-13	4.57244e-05	3.64402e-13	6.78582e-05	2.5896e-13	1.95644e-05	3.182e-13	3.2583e-13	4.75765e-13	6.60963e-13	2.31374e-13	8.18715e-13	5.65573e-13	4.7744e-13	5.89357e-13	2.60232e-13	3.61512e-13	4.65405e-13	3.42308e-13	5.5384e-13	3.6875e-13	4.87601e-13	3.06657e-13	1.645e-13	1.47597e-13	6.6958e-13	5.92748e-13	5.12419e-13	6.59061e-13
Otu004493	3.12345e-13	6.89561e-13	1.53533e-12	1.75254e-12	3.70926e-13	3.50479e-12	8.89694e-06	1.43394e-12	2.36385e-06	1.32912e-12	0.000242562	1.49424e-12	1.63701e-12	2.30043e-12	3.13479e-12	1.04569e-12	3.95084e-12	2.83032e-12	2.18978e-12	2.79612e-12	1.23971e-12	1.65943e-12	2.16211e-12	1.62478e-12	2.64114e-12	1.69179e-12	2.27704e-12	1.54363e-12	8.0857e-13	6.77139e-13	3.23044e-12	2.67293e-12	2.4217e-12	3.21925e-12
Otu004494	1.15199e-13	2.43829e-13	5.13664e-13	5.79322e-13	1.79414e-05	1.08112e-12	9.79591e-05	4.83842e-13	2.77257e-05	4.38232e-13	3.24267e-06	5.07256e-13	5.5964e-13	7.42277e-13	9.85507e-13	3.70296e-13	1.23291e-12	8.9477e-13	7.07974e-13	8.92071e-13	4.16197e-13	5.40923e-13	7.31959e-13	5.42053e-13	8.84525e-13	5.75887e-13	7.51027e-13	5.17827e-13	2.94879e-13	2.34099e-13	1.04215e-12	8.99401e-13	7.99568e-13	1.03234e-12
Otu004496	1.77038e-14	3.38575e-14	6.97848e-14	7.13422e-14	1.75486e-14	1.1983e-13	0.000105339	5.75332e-14	1.88956e-05	5.689e-14	5.19892e-05	6.61108e-14	7.23765e-14	9.93213e-14	1.36541e-13	4.77612e-14	1.65231e-13	1.20077e-13	9.65285e-14	1.26486e-13	5.46073e-14	7.02323e-14	9.20386e-14	7.21802e-14	1.13448e-13	7.28746e-14	9.63046e-14	7.15062e-14	3.91628e-14	3.34577e-14	1.50031e-13	1.15619e-13	1.1272e-13	1.33364e-13
Otu004497	2.34832e-13	7.77627e-13	1.87476e-12	2.77644e-12	0.000101805	4.99416e-12	2.17468e-05	2.15986e-12	5.68722e-05	2.0141e-12	3.24267e-06	1.85523e-12	2.44166e-12	2.96945e-12	4.04245e-12	1.29112e-12	4.97754e-12	3.67845e-12	2.82027e-12	3.34109e-12	1.47515e-12	2.10258e-12	3.06219e-12	2.21006e-12	3.46142e-12	2.09961e-12	2.99489e-12	1.65563e-12	9.0069e-13	7.71738e-13	3.60561e-12	3.64807e-12	2.74768e-12	3.98915e-12
Otu004498	3.15567e-12	1.3104e-11	3.73132e-11	3.72174e-11	7.55247e-05	2.17867e-11	9.59679e-05	3.685e-11	7.79601e-06	3.17887e-11	1.29977e-05	3.51144e-11	4.3298e-11	4.52501e-11	4.41647e-11	2.49937e-11	3.89336e-11	4.5648e-11	4.7032e-11	4.32322e-11	3.11593e-11	4.08211e-11	4.75327e-11	3.89798e-11	5.12751e-11	3.97123e-11	4.62174e-11	3.16364e-11	1.68759e-11	1.27508e-11	5.38074e-11	4.77829e-11	4.81099e-11	4.22577e-11
Otu004499	9.59764e-14	3.39091e-13	7.57072e-13	1.22925e-12	1.54557e-05	2.19426e-12	1.32938e-05	9.72511e-13	3.38202e-05	0.000171164	0.00010058	7.46769e-13	1.06374e-12	1.04129e-12	1.30539e-12	5.29213e-13	1.64107e-12	1.34387e-12	1.15444e-12	1.16131e-12	6.03692e-13	8.07572e-13	1.08871e-12	8.24173e-13	2.54895e-05	8.53383e-13	1.03916e-12	6.17958e-13	4.15285e-13	3.15444e-13	1.21909e-12	1.2744e-12	9.74294e-13	1.62387e-12
Otu004500	1.68251e-15	3.64872e-15	8.78752e-15	1.45723e-14	6.61004e-16	1.3346e-14	2.41957e-15	5.20374e-15	2.28025e-15	0.000722155	1.03444e-16	6.00145e-15	9.85254e-15	9.34964e-15	1.22875e-14	6.79491e-15	1.37253e-14	1.56531e-14	8.86724e-15	1.68e-14	8.74313e-15	1.05083e-14	8.09184e-15	8.74694e-15	1.34279e-14	3.48746e-14	1.04651e-14	9.2859e-15	5.16268e-15	4.59172e-15	1.60822e-14	6.61043e-15	1.50146e-14	2.25915e-14
Otu004501	3.25407e-14	6.83924e-14	1.56383e-13	1.64216e-13	0.000167227	3.5478e-13	2.10825e-14	1.36598e-13	2.99811e-14	1.23125e-13	6.33735e-06	1.49279e-13	1.60116e-13	2.42975e-13	3.44073e-13	1.01802e-13	4.4947e-13	2.96514e-13	2.26111e-13	3.00099e-13	1.23056e-13	1.67148e-13	2.22499e-13	1.65672e-13	2.7288e-13	1.7141e-13	2.36e-13	1.56568e-13	7.99545e-14	6.83926e-14	3.64315e-13	2.94282e-13	2.59574e-13	3.46993e-13
Otu004502	4.74435e-13	1.62683e-12	4.11084e-12	5.03002e-12	4.82595e-05	8.43972e-12	4.0118e-05	4.59794e-12	3.59626e-05	3.87779e-12	8.04074e-05	4.11384e-12	5.68377e-12	5.39981e-12	7.73631e-12	2.56667e-12	8.3402e-12	6.64772e-12	5.57791e-12	6.23196e-12	3.43359e-12	4.32173e-12	5.18668e-12	4.34749e-12	6.56938e-12	4.51253e-12	6.00503e-12	2.92118e-12	2.19366e-12	1.58387e-12	7.04726e-12	6.62062e-12	5.63672e-12	7.63337e-12
Otu004504	4.34433e-14	2.87168e-15	5.69461e-15	9.81722e-15	1.44081e-05	4.9604e-15	2.29157e-05	7.06827e-15	7.48583e-05	5.19683e-15	9.39817e-05	7.40386e-15	6.61356e-15	8.54076e-15	1.02853e-14	4.04092e-15	1.13326e-14	7.75464e-15	7.89006e-15	9.34032e-15	4.51428e-15	5.6247e-15	1.05937e-14	6.68534e-15	9.15132e-15	6.27489e-15	7.74057e-15	5.52642e-15	4.42794e-15	3.01906e-15	9.17818e-15	8.61153e-15	8.77603e-15	9.26944e-15
Otu004505	2.6623e-13	1.25638e-12	2.53564e-12	2.64253e-12	0.000135591	1.64844e-12	3.77008e-05	3.43469e-12	1.41757e-05	2.51473e-12	1.62698e-05	2.81746e-12	3.69478e-12	3.54613e-12	3.17393e-12	2.51262e-12	3.20471e-12	3.29655e-12	3.29909e-12	3.39579e-12	2.44176e-12	2.75379e-12	3.95074e-12	2.98895e-12	3.24085e-12	2.76116e-12	2.89472e-12	2.51704e-12	1.22613e-12	1.29691e-12	4.17659e-12	3.69651e-12	3.59075e-12	3.20134e-12
Otu004506	8.27739e-13	4.49412e-12	8.54975e-12	9.20005e-12	5.31384e-05	5.68539e-12	7.29395e-05	8.90435e-12	9.52476e-06	7.88557e-12	4.20676e-05	8.73948e-12	9.60503e-12	1.032e-11	1.1107e-11	6.59656e-12	9.98822e-12	1.16902e-11	1.11954e-11	1.36868e-11	6.67586e-12	8.12601e-12	1.21159e-11	8.15449e-12	1.06836e-11	7.92979e-12	9.73426e-12	7.48829e-12	5.28329e-12	3.23901e-12	1.39814e-11	1.15337e-11	1.29045e-11	1.16218e-11
Otu004507	8.72029e-14	1.95825e-13	3.90132e-13	4.27688e-13	2.195e-06	7.1299e-13	6.27031e-06	3.67192e-13	1.02109e-05	3.38295e-13	0.000242533	3.81324e-13	4.33301e-13	5.2472e-13	6.59642e-13	2.75808e-13	7.90838e-13	6.10984e-13	5.20057e-13	6.04942e-13	3.19879e-13	4.19908e-13	5.17952e-13	4.05048e-13	6.04649e-13	4.2203e-13	5.24685e-13	3.89295e-13	2.23719e-13	1.9122e-13	7.04605e-13	6.06224e-13	5.62927e-13	6.92104e-13
Otu004508	3.66887e-15	5.9618e-15	1.42744e-14	1.278e-14	3.45564e-15	2.25646e-14	2.45551e-15	1.04609e-14	3.47195e-15	9.73568e-15	2.07959e-15	1.2548e-14	1.39164e-14	1.90946e-14	2.61793e-14	8.44344e-15	0.00359684	2.33269e-14	1.83124e-14	2.45507e-14	9.93173e-15	1.54386e-14	1.88116e-14	1.43231e-14	2.09569e-14	1.39421e-14	1.948e-14	1.42397e-14	6.84446e-15	8.30951e-15	3.06647e-14	2.19347e-14	2.34178e-14	2.61175e-14
Otu004509	1.679e-14	3.18829e-14	6.55997e-14	6.66711e-14	1.51403e-14	1.38025e-13	5.0569e-06	6.10729e-14	2.36385e-06	5.18565e-14	1.60168e-14	6.46962e-14	6.57128e-14	9.75372e-14	1.24409e-13	4.72743e-14	1.51945e-13	1.14848e-13	9.29746e-14	1.16275e-13	5.4529e-14	7.39336e-14	8.74099e-14	7.20051e-14	1.05631e-13	0.000882402	9.77408e-14	6.90185e-14	3.56593e-14	3.15091e-14	1.35686e-13	1.11445e-13	1.06485e-13	1.31366e-13
Otu004510	5.06125e-13	1.72018e-12	4.24317e-12	4.60278e-12	4.30102e-05	8.47428e-12	5.3112e-05	4.77698e-12	1.41757e-05	4.42313e-12	8.3981e-05	4.88604e-12	5.85194e-12	5.62277e-12	7.94587e-12	3.01452e-12	9.24218e-12	7.18623e-12	6.1062e-12	7.40533e-12	3.51098e-12	4.94353e-12	5.85376e-12	4.811e-12	6.99718e-12	5.11139e-12	5.40136e-12	3.67433e-12	2.21676e-12	1.71529e-12	7.19908e-12	6.96276e-12	5.84463e-12	7.79036e-12
Otu004511	1.21427e-14	2.79764e-14	7.29424e-14	9.09887e-14	3.26535e-05	1.37104e-13	1.83057e-05	7.86248e-14	2.75542e-05	6.75656e-14	1.24955e-14	7.58075e-14	7.91321e-14	1.086e-13	1.48783e-13	4.57234e-14	1.70365e-13	1.328e-13	1.08813e-13	1.31018e-13	5.08304e-14	8.58722e-14	1.02624e-13	7.91607e-14	1.30099e-13	0.000532471	1.04338e-13	7.16288e-14	3.3453e-14	3.07589e-14	1.55757e-13	1.28661e-13	1.1562e-13	1.51061e-13
Otu004512	1.39497e-12	1.42846e-11	2.12979e-11	8.49093e-12	9.78835e-05	1.87034e-12	5.20735e-05	1.2933e-11	1.56142e-05	1.46132e-11	3.56545e-05	2.37196e-11	2.70222e-11	1.15322e-11	7.08817e-12	1.95083e-11	4.20363e-12	8.95713e-12	1.62495e-11	9.58547e-12	2.30301e-11	2.3953e-11	1.92056e-11	2.62381e-11	1.19933e-11	2.28608e-11	1.29831e-11	2.80154e-11	1.97245e-11	1.46132e-11	1.52751e-11	9.75068e-12	2.53993e-11	7.11105e-12
Otu004513	2.19869e-12	9.13567e-12	2.36529e-11	2.21714e-11	4.58574e-05	1.91325e-11	7.24379e-05	1.65029e-11	2.16789e-05	2.53373e-11	3.26358e-05	1.99475e-11	3.39368e-11	3.60406e-11	2.65912e-11	2.16436e-11	2.80926e-11	2.88248e-11	2.89641e-11	2.3325e-11	1.96904e-11	2.77464e-11	3.49602e-11	2.38737e-11	3.02181e-11	2.36919e-11	2.63497e-11	2.12825e-11	1.22337e-11	8.51623e-12	3.20116e-11	2.67994e-11	3.53361e-11	3.51198e-11
Otu004514	2.76742e-13	9.31708e-13	2.47572e-12	3.22743e-12	3.18405e-05	7.02202e-12	3.08148e-05	3.21986e-12	8.8551e-05	2.83694e-12	3.24267e-06	0.000123411	2.97206e-12	4.08222e-12	4.55527e-12	1.45386e-12	5.9606e-12	4.13169e-12	3.52387e-12	4.05834e-12	1.75761e-12	2.60196e-12	3.63369e-12	2.58633e-12	4.0605e-12	2.61028e-12	3.23663e-12	1.99236e-12	1.17605e-12	9.28027e-13	4.22308e-12	4.12545e-12	3.06492e-12	5.06852e-12
Otu004515	7.33613e-14	1.61754e-13	3.64263e-13	3.96514e-13	4.17687e-05	8.38039e-13	2.36949e-05	3.42713e-13	8.99643e-05	2.95695e-13	4.27195e-05	3.30554e-13	3.77206e-13	5.38032e-13	7.51769e-13	2.40113e-13	9.36499e-13	6.60812e-13	4.99119e-13	6.79406e-13	2.74932e-13	3.83142e-13	4.99612e-13	3.72105e-13	6.25049e-13	3.97444e-13	5.62104e-13	3.62314e-13	1.84308e-13	1.61009e-13	7.51941e-13	6.73264e-13	5.43379e-13	7.65396e-13
Otu004516	7.9735e-15	1.46795e-14	2.85695e-14	2.8989e-14	2.67113e-05	4.88423e-14	3.32579e-06	2.49995e-14	0.000151609	2.107e-14	9.72684e-06	2.82591e-14	3.02374e-14	3.99082e-14	5.1286e-14	2.18305e-14	5.68791e-14	4.36723e-14	3.73885e-14	4.61077e-14	2.30137e-14	3.06682e-14	3.78517e-14	2.90356e-14	4.44173e-14	3.10884e-14	3.73728e-14	3.08899e-14	1.70384e-14	1.29286e-14	5.53629e-14	4.39686e-14	4.49142e-14	5.15616e-14
Otu004517	1.45527e-14	2.73476e-14	5.11003e-14	5.87761e-14	3.79177e-05	1.14247e-13	2.40625e-05	5.06672e-14	4.88206e-05	4.58738e-14	0.000118452	5.07034e-14	5.50014e-14	8.32867e-14	1.11038e-13	3.95874e-14	1.21312e-13	9.97331e-14	7.49242e-14	1.02194e-13	4.46184e-14	5.75931e-14	7.0788e-14	5.70706e-14	9.35906e-14	5.89701e-14	7.80711e-14	5.55078e-14	2.98249e-14	2.91517e-14	1.1104e-13	1.02513e-13	8.48939e-14	1.12009e-13
Otu004518	1.67017e-15	2.42073e-15	5.6647e-15	3.55909e-15	6.36284e-05	7.91804e-15	3.65616e-05	3.53857e-15	5.4286e-05	3.77873e-15	3.24088e-05	5.25701e-15	4.85588e-15	7.7768e-15	1.02981e-14	3.73112e-15	1.30822e-14	9.84795e-15	7.54923e-15	9.5786e-15	4.42588e-15	5.685e-15	6.92923e-15	5.80941e-15	8.82398e-15	5.91117e-15	7.82682e-15	6.47383e-15	2.93012e-15	2.32903e-15	1.40227e-14	9.54217e-15	1.02656e-14	1.04622e-14
Otu004519	9.1105e-14	2.56799e-13	7.07287e-13	1.07115e-12	2.60006e-05	1.85582e-12	2.82447e-05	8.23109e-13	7.67898e-05	8.33713e-13	7.00593e-05	7.61953e-13	8.67748e-13	1.17396e-12	1.61178e-12	4.65569e-13	1.93927e-12	1.43633e-12	1.11413e-12	1.37502e-12	5.69156e-13	7.95142e-13	1.05137e-12	7.78656e-13	1.51301e-12	8.2412e-13	1.12174e-12	6.36951e-13	3.83994e-13	3.01563e-13	1.47749e-12	1.4418e-12	1.13196e-12	1.5629e-12
Otu004520	5.28248e-14	9.98329e-14	2.04273e-13	2.09795e-13	8.43541e-05	3.83661e-13	2.74893e-05	1.72725e-13	7.9197e-05	1.5689e-13	4.67509e-14	2.04271e-13	2.1615e-13	2.98004e-13	4.06075e-13	1.4292e-13	5.13959e-13	3.64379e-13	2.93147e-13	3.68165e-13	1.655e-13	2.21542e-13	2.80812e-13	2.20804e-13	3.38727e-13	2.22229e-13	3.02543e-13	2.2287e-13	1.13707e-13	9.7548e-14	4.63638e-13	3.54145e-13	3.46244e-13	4.10793e-13
Otu004521	1.73259e-13	5.34955e-13	1.41444e-12	1.9531e-12	4.39e-06	3.72755e-12	0.000117415	1.92119e-12	3.42753e-05	1.34024e-12	9.72712e-06	1.32742e-12	1.7134e-12	2.07826e-12	2.74453e-12	9.90957e-13	3.34513e-12	2.57202e-12	2.1201e-12	2.41561e-12	9.67863e-13	1.46065e-12	2.03077e-12	1.41013e-12	2.4902e-12	1.51768e-12	1.9031e-12	1.17466e-12	6.0997e-13	5.94791e-13	2.44984e-12	2.29177e-12	1.844e-12	2.88833e-12
Otu004522	1.3043e-15	1.83391e-15	3.45872e-15	3.03139e-15	4.93932e-05	5.29075e-15	1.49546e-05	2.81109e-15	1.41711e-05	2.4981e-15	0.000146174	3.49027e-15	3.45917e-15	5.61112e-15	7.3282e-15	2.6618e-15	8.86523e-15	6.74549e-15	5.20519e-15	6.90488e-15	3.28485e-15	4.14147e-15	5.22262e-15	4.21839e-15	5.65423e-15	4.11237e-15	5.76797e-15	3.19619e-05	2.09269e-15	1.68793e-15	9.97878e-15	6.57308e-15	7.44981e-15	7.33903e-15
Otu004523	9.94426e-14	2.20796e-13	4.51531e-13	5.26371e-13	7.21014e-05	1.02021e-12	3.90171e-05	4.70607e-13	6.35572e-05	4.30648e-13	9.90527e-14	4.56802e-13	5.16996e-13	7.06519e-13	9.63384e-13	3.15929e-13	1.20948e-12	8.24619e-13	6.78772e-13	8.18948e-13	3.79844e-13	5.22588e-13	6.77255e-13	5.2382e-13	8.27679e-13	5.0266e-13	7.27354e-13	4.74375e-13	2.80812e-13	2.18536e-13	9.93802e-13	8.48323e-13	7.30329e-13	9.81942e-13
Otu004524	2.08902e-12	7.37698e-12	1.86603e-11	2.35436e-11	0.000193107	2.67327e-11	1.99923e-05	1.9376e-11	2.36385e-06	1.79998e-11	2.84693e-12	1.86909e-11	2.17468e-11	2.60928e-11	3.16607e-11	1.1682e-11	3.34778e-11	2.95591e-11	2.60258e-11	2.93855e-11	1.41969e-11	1.98907e-11	2.65753e-11	1.98253e-11	2.92831e-11	2.02221e-11	2.6269e-11	1.63466e-11	8.53458e-12	7.18236e-12	3.22214e-11	2.9024e-11	2.59003e-11	3.17543e-11
Otu004525	2.93871e-12	1.42994e-11	4.46001e-11	3.00693e-11	9.93311e-06	1.30135e-11	4.88663e-05	3.8014e-11	1.14746e-05	2.95261e-11	0.000138602	3.99513e-11	4.9147e-11	3.94837e-11	3.31563e-11	2.63522e-11	2.44453e-11	3.98518e-11	4.47407e-11	3.47537e-11	3.00452e-11	3.91274e-11	4.33238e-11	3.96231e-11	4.17508e-11	3.92571e-11	3.86357e-11	3.84827e-11	1.95594e-11	1.46428e-11	5.06466e-11	3.64579e-11	5.03851e-11	3.23558e-11
Otu004526	1.05973e-13	5.02239e-10	2.76392e-13	2.50838e-13	1.05522e-12	4.78788e-13	2.28586e-05	2.17583e-13	0.000170672	2.05249e-13	6.4887e-06	2.85655e-13	2.93464e-13	3.52675e-13	4.60558e-13	5.35797e-13	5.86124e-13	4.14606e-13	3.37859e-13	4.19034e-13	3.21195e-13	2.8674e-13	3.29643e-13	2.81802e-13	3.89676e-13	2.97874e-13	3.46863e-13	4.47809e-13	1.32282e-11	1.82862e-11	5.0726e-13	4.05958e-13	4.14526e-13	4.75953e-13
Otu004527	2.78348e-14	5.06691e-14	1.03537e-13	9.87472e-06	2.195e-06	1.86486e-13	2.99821e-05	9.17749e-14	0.000156017	8.35948e-14	2.43562e-14	1.00223e-13	1.0854e-13	1.46762e-13	1.8744e-13	7.16349e-14	2.26748e-13	1.68612e-13	1.39691e-13	1.65787e-13	8.14909e-14	1.06003e-13	1.38038e-13	1.0756e-13	1.64425e-13	1.10232e-13	1.46264e-13	1.05147e-13	5.73579e-14	4.98728e-14	2.01102e-13	1.66506e-13	1.5779e-13	1.91673e-13
Otu004528	2.84534e-13	1.48949e-12	3.10448e-12	1.97014e-12	6.43854e-13	7.33681e-13	1.66289e-06	2.88061e-12	8.29174e-06	2.18393e-12	0.000256969	3.46372e-12	5.3431e-12	3.44903e-12	2.48449e-12	2.73027e-12	2.18395e-12	2.95532e-12	3.16202e-12	2.76899e-12	3.74395e-12	3.32945e-12	3.81665e-12	2.84076e-12	4.28337e-12	3.60414e-12	3.68361e-12	3.59078e-12	1.67167e-12	1.32945e-12	4.26944e-12	2.77909e-12	4.33818e-12	2.71864e-12
Otu004529	9.17856e-16	1.29096e-15	2.6471e-15	2.00936e-15	6.585e-06	3.65481e-15	8.71571e-05	1.60078e-15	5.36185e-05	1.89638e-15	9.7265e-06	2.6599e-15	2.42365e-15	3.98908e-15	5.19294e-15	1.74921e-15	6.25129e-15	4.59546e-15	3.65114e-15	4.9021e-15	2.01619e-15	2.94017e-15	3.59233e-15	2.88848e-15	4.36606e-15	2.95182e-15	3.87423e-15	3.30995e-15	1.43028e-15	1.25236e-15	7.1532e-15	4.66417e-15	5.29877e-15	5.15848e-15
Otu004530	1.01484e-14	8.58413e-15	1.93401e-14	1.88929e-14	4.31712e-15	3.32385e-14	2.27398e-15	1.47412e-14	4.02195e-15	1.43702e-14	1.2364e-15	2.00857e-14	2.11685e-14	2.80157e-14	3.82295e-14	1.3015e-14	4.68185e-14	3.18365e-14	2.82823e-14	3.35632e-14	1.65117e-14	2.1474e-14	2.57824e-14	2.08767e-14	3.12901e-14	2.21653e-14	2.84907e-14	1.98708e-14	1.07459e-14	0.000281297	4.47513e-14	3.35547e-14	3.28344e-14	3.76836e-14
Otu004531	3.18609e-13	1.2303e-13	2.40995e-13	2.61446e-13	6.65268e-05	5.38006e-13	9.28084e-05	2.1663e-13	1.55244e-14	1.9028e-13	1.94195e-05	2.29943e-13	2.44991e-13	3.57382e-13	4.99532e-13	1.61128e-13	6.27744e-13	4.43347e-13	3.41561e-13	4.46322e-13	1.90354e-13	2.53306e-13	3.34396e-13	2.55021e-13	4.08471e-13	2.59368e-13	3.5836e-13	2.42271e-13	9.91741e-14	1.67968e-13	5.1998e-13	4.30074e-13	3.94715e-13	5.07943e-13
Otu004532	3.42539e-15	4.4176e-15	9.45518e-15	6.87962e-15	2.39462e-15	1.35637e-14	5.23034e-11	5.95601e-15	2.6935e-13	5.55699e-15	1.90744e-15	8.53529e-15	8.50679e-15	1.17551e-14	1.54508e-14	6.00915e-15	1.88152e-14	1.44556e-14	1.08885e-14	1.2607e-14	6.08724e-15	8.17138e-15	1.0224e-14	8.85214e-15	1.28277e-14	8.98453e-15	1.13144e-14	1.01229e-14	4.63866e-15	0.000277998	1.86049e-14	1.34179e-14	1.49041e-14	1.53432e-14
Otu004533	3.69102e-13	8.28034e-13	1.9362e-12	2.08431e-12	8.62596e-05	3.11573e-12	6.90273e-05	1.59542e-12	3.92047e-13	1.54067e-12	3.67504e-13	1.8477e-12	2.00636e-12	2.98747e-12	3.90562e-12	1.23598e-12	4.50499e-12	3.5926e-12	2.79705e-12	3.63217e-12	1.5142e-12	2.1725e-12	2.72382e-12	2.04145e-12	3.27494e-12	2.11085e-12	2.92608e-12	1.94918e-12	9.99116e-13	8.11161e-13	4.57187e-12	3.50148e-12	3.31132e-12	4.13127e-12
Otu004534	4.76181e-16	6.36078e-14	0.000130823	5.45171e-14	1.52468e-05	1.09065e-13	5.10197e-05	4.61029e-14	8.96438e-05	4.34727e-14	4.83805e-10	5.07223e-14	6.31196e-14	8.27802e-14	1.11286e-13	4.41863e-14	1.37606e-13	9.58978e-14	8.00627e-14	1.01199e-13	4.39486e-14	5.05521e-14	7.46725e-14	5.80078e-14	9.41628e-14	5.63617e-14	8.02009e-14	6.74234e-14	4.16685e-14	6.23879e-14	1.16206e-13	9.34957e-14	8.99929e-14	1.10365e-13
Otu004536	3.3606e-13	1.76458e-11	2.24814e-12	5.47103e-13	4.23284e-06	5.50134e-13	1.43599e-05	8.65423e-13	4.95815e-11	1.07869e-12	0.00022777	4.80281e-12	5.09729e-12	9.24715e-13	7.18244e-13	1.65248e-11	7.45753e-13	7.33338e-13	9.03415e-13	7.38419e-13	1.07819e-11	2.26017e-12	1.0071e-12	1.77765e-12	8.32192e-13	2.13511e-12	9.38956e-13	6.79349e-12	2.20217e-11	2.32974e-11	1.12185e-12	7.5256e-13	1.79096e-12	7.23451e-13
Otu004537	8.5523e-13	3.23421e-12	8.17676e-12	1.09045e-11	6.33942e-05	1.17712e-11	1.73799e-05	9.4098e-12	6.27297e-05	8.07273e-12	3.90206e-05	7.7887e-12	9.36503e-12	1.119e-11	1.37377e-11	5.26367e-12	1.54498e-11	1.35182e-11	1.12219e-11	1.32232e-11	6.34684e-12	9.04266e-12	1.16867e-11	8.5052e-12	1.35667e-11	9.05529e-12	1.19771e-11	6.94737e-12	3.7295e-12	2.82854e-12	1.45509e-11	1.34044e-11	1.15369e-11	1.42653e-11
Otu004539	2.73671e-14	4.97191e-14	1.01371e-13	1.07826e-13	6.5882e-06	1.86603e-13	8.55358e-05	8.63525e-14	4.02963e-05	8.34343e-14	6.48527e-06	9.78938e-14	1.02989e-13	1.41459e-13	1.82149e-13	7.14863e-14	2.22175e-13	1.6219e-13	1.36073e-13	1.6926e-13	8.30156e-14	1.07382e-13	1.34296e-13	1.02823e-13	1.58673e-13	1.07725e-13	1.39364e-13	1.03718e-13	5.6129e-14	5.05025e-14	1.99903e-13	1.62524e-13	1.58265e-13	1.84314e-13
Otu004540	5.10447e-14	3.19032e-09	1.792e-13	1.76575e-13	3.70878e-05	3.56789e-13	1.89564e-05	1.55935e-13	3.40979e-05	1.40072e-13	0.000134116	1.68131e-13	1.96228e-13	2.48955e-13	3.3016e-13	1.27358e-13	4.31352e-13	2.97726e-13	2.41795e-13	2.91595e-13	1.47367e-13	1.76307e-13	2.32739e-13	1.91419e-13	2.84689e-13	1.85184e-13	2.33622e-13	1.92576e-13	1.4522e-13	1.10111e-13	3.56749e-13	2.95019e-13	2.76489e-13	3.35098e-13
Otu004541	1.15347e-13	2.61226e-13	5.45205e-13	5.95409e-13	4.50225e-05	1.05081e-12	2.94598e-05	5.01765e-13	9.0015e-05	4.60589e-13	9.72305e-06	5.24392e-13	5.81821e-13	7.52806e-13	9.62975e-13	3.71796e-13	1.15819e-12	8.81577e-13	7.39503e-13	8.68745e-13	4.3413e-13	5.74095e-13	7.19789e-13	5.67041e-13	8.46766e-13	5.78584e-13	7.46157e-13	5.34503e-13	2.97753e-13	2.57454e-13	1.00139e-12	8.61825e-13	7.96923e-13	9.92758e-13
Otu004542	1.399e-12	5.19159e-12	1.13102e-11	1.45873e-11	7.80938e-05	2.65641e-11	1.98246e-05	1.33383e-11	3.54399e-05	1.03787e-11	7.50492e-05	1.18368e-11	1.37072e-11	1.87854e-11	2.08926e-11	9.42412e-12	2.68727e-11	2.08268e-11	1.65498e-11	1.9666e-11	9.03095e-12	1.23067e-11	1.62964e-11	1.32677e-11	1.98306e-11	1.24874e-11	1.62565e-11	9.66405e-12	6.13734e-12	4.09182e-12	2.10437e-11	2.05113e-11	1.62304e-11	2.14727e-11
Otu004543	1.41874e-13	3.07065e-13	7.49661e-13	7.66502e-13	6.73499e-05	1.71248e-12	5.89419e-05	6.40646e-13	1.94973e-05	5.89488e-13	1.4069e-13	6.94085e-13	7.38029e-13	1.13096e-12	1.62612e-12	4.58292e-13	2.08016e-12	1.39997e-12	1.06761e-12	1.41604e-12	5.6698e-13	7.86969e-13	1.0479e-12	7.53147e-13	1.29788e-12	7.91084e-13	1.12039e-12	7.15155e-13	3.54659e-13	3.11916e-13	1.66001e-12	1.36259e-12	1.18492e-12	1.6168e-12
Otu004544	6.85989e-14	1.5181e-13	3.56902e-13	3.64322e-13	4.73282e-05	7.53897e-13	6.48674e-05	2.82907e-13	1.68202e-05	3.00204e-13	3.56291e-05	3.28093e-13	3.69749e-13	4.76898e-13	6.4984e-13	2.13553e-13	8.57222e-13	6.15712e-13	4.48986e-13	6.50638e-13	2.68541e-13	3.70013e-13	4.71235e-13	3.65094e-13	5.63399e-13	3.64835e-13	4.87352e-13	3.14451e-13	1.87482e-13	1.56684e-13	6.88572e-13	5.95013e-13	4.81585e-13	7.04029e-13
Otu004545	1.35392e-13	3.9985e-12	8.85719e-13	2.00197e-13	4.55431e-05	1.71581e-13	7.73369e-05	1.99157e-11	3.3079e-05	9.30588e-13	2.88511e-11	8.49884e-13	7.15926e-12	4.70222e-13	2.58178e-13	3.3788e-12	2.77633e-13	3.87374e-13	4.48142e-13	2.84183e-13	1.68867e-12	1.86188e-12	4.64115e-13	8.94141e-13	3.5179e-13	8.16693e-13	4.26403e-13	2.22544e-12	2.20571e-12	7.42307e-13	6.9866e-13	3.06829e-13	9.13722e-13	2.85214e-13
Otu004546	2.29127e-13	3.77423e-12	7.54787e-13	5.31236e-13	2.7548e-05	8.303e-13	6.24614e-06	5.05863e-13	5.82363e-05	5.03094e-13	0.000138115	1.02485e-12	1.23108e-12	7.6335e-13	8.65827e-13	3.59989e-12	1.00463e-12	8.15566e-13	7.82749e-13	8.17642e-13	1.65272e-12	8.82432e-13	7.58416e-13	9.96229e-13	8.04582e-13	7.77244e-13	7.58836e-13	2.54424e-12	3.86687e-11	2.15684e-09	1.06809e-12	8.07009e-13	1.14582e-12	8.90592e-13
Otu004547	9.60311e-16	1.3391e-15	2.84757e-15	1.67224e-15	7.45923e-05	3.92385e-15	8.04361e-06	1.88979e-15	1.418e-05	1.79543e-15	0.00012632	2.73346e-15	2.54303e-15	4.26249e-15	5.50571e-15	1.89898e-15	6.62774e-15	4.96761e-15	3.88537e-15	5.05417e-15	2.29091e-15	2.96157e-15	3.77164e-15	3.06756e-15	4.44911e-15	3.02295e-15	4.29635e-15	3.49497e-15	1.54766e-15	1.21025e-15	7.33798e-15	4.81601e-15	5.39653e-15	5.46467e-15
Otu004548	5.34254e-14	1.13212e-13	2.5663e-13	2.81646e-13	0.000103479	6.2447e-13	4.63775e-05	2.24898e-13	4.69588e-14	2.0102e-13	6.57412e-06	2.43533e-13	2.60561e-13	3.96485e-13	5.84592e-13	1.64553e-13	7.47495e-13	5.00792e-13	3.76482e-13	5.03535e-13	1.97815e-13	2.73956e-13	3.65988e-13	2.70271e-13	4.57338e-13	2.75417e-13	3.95314e-13	2.58424e-13	1.28875e-13	1.0936e-13	6.10344e-13	4.86959e-13	4.22816e-13	5.89482e-13
Otu004549	6.09828e-16	7.32483e-16	1.40982e-15	1.2513e-15	7.96968e-05	1.66123e-15	4.14049e-05	8.9199e-16	3.30769e-05	7.7236e-16	2.93126e-05	1.40269e-15	1.38503e-15	1.99212e-15	2.60037e-15	9.925e-16	3.06737e-15	2.33868e-15	1.87456e-15	2.36387e-15	1.18757e-15	1.52175e-15	1.84073e-15	1.53456e-15	2.13218e-15	1.52276e-15	1.97949e-15	1.796e-15	8.3393e-16	7.27238e-16	3.6891e-15	2.31422e-15	2.73312e-15	2.51318e-15
Otu004550	3.3151e-16	8.76671e-16	9.33678e-16	9.86554e-06	1.49977e-16	4.31908e-19	3.59989e-16	1.75635e-15	5.61235e-16	8.50067e-16	3.62074e-16	3.23504e-15	3.46984e-15	1.59488e-15	9.16587e-16	1.16232e-15	1.42327e-14	9.52316e-16	2.78811e-15	6.75687e-16	2.12826e-15	7.79861e-16	9.16084e-16	2.04265e-15	8.65336e-17	2.35967e-15	7.76559e-16	2.76111e-14	0.000842639	9.89932e-16	1.7325e-15	1.01247e-15	3.53245e-15	3.48268e-11
Otu004551	2.03178e-12	6.9782e-12	1.75948e-11	2.54772e-11	2.19381e-05	4.0726e-11	8.04397e-06	2.21311e-11	8.35437e-05	1.75775e-11	0.000102447	1.7019e-11	2.13603e-11	2.64536e-11	3.54818e-11	1.11264e-11	4.22548e-11	3.20433e-11	2.73229e-11	3.15643e-11	1.38427e-11	1.89537e-11	2.61733e-11	1.89441e-11	3.21915e-11	1.99003e-11	2.66667e-11	1.50419e-11	8.05735e-12	6.79187e-12	3.33202e-11	3.15863e-11	2.47718e-11	3.70323e-11
Otu004552	9.77507e-14	6.25191e-11	3.0269e-13	2.64615e-13	4.23643e-05	4.88582e-13	1.23058e-05	2.30318e-13	0.000144952	2.17753e-13	1.93864e-13	2.93394e-13	3.36268e-13	3.71607e-13	4.79147e-13	2.96006e-13	5.96772e-13	4.35337e-13	3.63787e-13	4.41766e-13	2.71906e-13	3.07803e-13	3.62554e-13	3.05933e-13	4.12195e-13	3.05631e-13	3.80164e-13	4.28233e-13	8.90076e-13	7.99882e-10	5.323e-13	4.29647e-13	4.35451e-13	4.86709e-13
Otu004553	2.10562e-13	3.01012e-12	1.877e-12	3.80095e-13	4.0482e-05	2.36593e-13	5.89359e-05	4.21752e-13	4.82163e-05	3.42514e-11	3.53482e-05	1.04891e-11	4.41813e-12	6.94482e-12	6.16264e-13	1.41923e-11	4.31054e-13	7.79981e-13	7.86108e-13	9.45197e-13	2.01938e-12	2.2164e-12	1.74679e-12	2.045e-12	9.91261e-13	3.86446e-12	1.12227e-12	3.12197e-12	2.76718e-12	5.18049e-12	1.74753e-12	7.77763e-13	1.77361e-12	4.85745e-13
Otu004554	4.88821e-06	7.90116e-14	1.6178e-13	1.46818e-13	3.48941e-05	2.44554e-13	2.37038e-14	1.2579e-13	8.97843e-05	1.16376e-13	7.87671e-05	1.55964e-13	1.65878e-13	2.27872e-13	2.9862e-13	1.12918e-13	3.59301e-13	2.69817e-13	2.18645e-13	2.7123e-13	1.30926e-13	1.71095e-13	2.13638e-13	1.70108e-13	2.52103e-13	1.72957e-13	2.27988e-13	1.79091e-13	8.76322e-06	7.7222e-14	3.64326e-13	2.64697e-13	2.76758e-13	3.00942e-13
Otu004555	5.38914e-14	1.51385e-13	3.84125e-13	2.20202e-13	9.40443e-05	2.16174e-13	5.90262e-05	2.3135e-13	5.98654e-06	2.27134e-13	8.40044e-14	3.4506e-13	4.1718e-13	3.61241e-13	3.20562e-13	2.84084e-13	3.20195e-13	3.15395e-13	3.83275e-13	3.33326e-13	2.97861e-13	4.02568e-13	3.41329e-13	3.35028e-13	3.41462e-13	3.40358e-13	3.48075e-13	3.76787e-13	2.10606e-13	1.68794e-13	4.66821e-13	3.26507e-13	4.5881e-13	3.20212e-13
Otu004556	9.97254e-14	3.47279e-13	9.50191e-13	1.45153e-12	4.52584e-05	2.08905e-12	5.55468e-05	1.02665e-12	5.29975e-05	8.16687e-06	1.27079e-13	9.24015e-13	1.05461e-12	1.3299e-12	1.73898e-12	5.08588e-13	2.12143e-12	1.61587e-12	1.34427e-12	1.63401e-12	7.0016e-13	1.03966e-12	1.45039e-12	1.08621e-12	1.66935e-12	1.00843e-12	1.39258e-12	7.54942e-13	3.8776e-13	3.53326e-13	1.69223e-12	1.65013e-12	1.28755e-12	1.93802e-12
Otu004557	8.06441e-14	1.60068e-13	3.45762e-13	3.68526e-13	8.37832e-05	6.63569e-13	6.71971e-05	2.92791e-13	4.61316e-06	2.76713e-13	7.11712e-14	3.20484e-13	3.46927e-13	5.00391e-13	6.67576e-13	2.33449e-13	8.27413e-13	5.99619e-13	4.8422e-13	6.0066e-13	2.70785e-13	3.57688e-13	4.72114e-13	3.59335e-13	5.58287e-13	3.75808e-13	5.01121e-13	3.51016e-13	1.78724e-13	1.554e-13	7.24654e-13	5.95984e-13	5.5265e-13	6.74634e-13
Otu004558	7.90579e-16	1.08761e-15	2.24152e-15	1.71371e-15	4.3915e-06	3.05585e-15	1.6629e-06	8.16071e-06	1.53115e-05	1.39223e-15	4.71047e-16	2.15343e-15	2.15238e-15	3.24781e-15	4.29717e-15	1.55272e-15	5.32059e-15	3.79128e-15	3.10153e-15	4.02469e-15	1.7689e-15	2.37787e-15	2.91889e-15	2.3871e-15	3.3867e-15	2.44182e-15	3.26084e-15	2.7933e-15	1.23041e-15	1.03239e-15	5.93518e-15	3.57172e-15	4.42082e-15	4.283e-15
Otu004559	3.77063e-15	7.13475e-15	9.71397e-15	9.99926e-15	5.00606e-13	1.41981e-14	3.93213e-17	9.00258e-15	2.1913e-15	0.000527087	1.4397e-15	9.29264e-15	1.29138e-14	1.47338e-14	2.05444e-14	7.94906e-15	2.52213e-14	1.71942e-14	1.61359e-14	2.10691e-14	9.31449e-15	1.47818e-14	1.57229e-14	8.91165e-15	2.18448e-14	1.48217e-14	1.70473e-14	1.51231e-14	6.57387e-15	6.16482e-15	2.50846e-14	1.78755e-14	1.88027e-14	1.92643e-14
Otu004560	5.08831e-14	1.10064e-13	2.67993e-13	2.77701e-13	8.8362e-05	6.41118e-13	4.96595e-05	2.268e-13	2.91636e-05	2.26988e-13	5.03603e-14	2.47731e-13	2.70904e-13	3.81543e-13	5.51509e-13	1.72721e-13	7.53217e-13	4.75683e-13	3.82565e-13	5.11351e-13	2.04399e-13	2.77958e-13	3.79355e-13	2.66578e-13	4.55208e-13	2.83091e-13	4.03152e-13	2.56565e-13	1.34478e-13	1.14193e-13	5.93733e-13	4.9889e-13	4.30601e-13	5.54272e-13
Otu004561	4.41746e-14	8.90718e-14	2.29584e-13	2.06923e-13	3.20516e-05	4.68385e-13	4.45861e-05	1.91001e-13	7.91982e-05	2.17731e-13	1.93676e-05	1.78347e-13	2.41119e-13	2.70496e-13	3.78323e-13	1.33891e-13	4.56352e-13	3.62433e-13	2.85396e-13	3.44568e-13	1.69178e-13	1.85115e-13	2.70952e-13	2.22188e-13	3.49464e-13	2.06335e-13	2.67255e-13	2.01385e-13	1.1306e-13	8.07909e-14	4.14594e-13	3.69761e-13	3.03316e-13	4.12324e-13
Otu004562	1.40872e-14	1.29228e-14	3.46454e-14	2.87021e-12	8.40876e-05	7.75015e-14	2.48603e-05	5.35386e-14	2.30194e-05	2.41089e-14	5.81097e-05	3.16428e-14	4.22286e-14	3.78729e-14	6.33218e-14	3.49194e-14	2.17803e-13	5.23376e-14	4.4946e-14	8.05886e-14	2.919e-14	2.90159e-14	3.60877e-14	4.70909e-14	5.1599e-14	5.01924e-14	5.64927e-14	3.82465e-14	2.03442e-14	2.29026e-14	7.89814e-14	1.11604e-13	5.6821e-14	3.883e-14
Otu004563	9.25071e-14	1.94065e-13	4.21284e-13	4.11091e-13	9.51746e-14	8.6499e-13	0.000118515	3.40605e-13	8.36903e-14	3.10997e-13	8.78543e-14	4.00334e-13	4.28532e-13	6.29405e-13	9.04551e-13	2.85131e-13	1.14153e-12	7.78793e-13	5.92878e-13	7.99372e-13	3.3492e-13	4.45176e-13	5.90083e-13	4.41534e-13	7.13607e-13	4.57366e-13	6.21169e-13	4.4316e-13	2.23356e-13	1.9066e-13	1.00394e-12	7.6325e-13	7.18239e-13	8.95882e-13
Otu004564	3.07987e-14	9.00287e-15	2.27002e-14	2.44022e-14	4.93403e-05	5.42652e-14	2.19207e-05	2.11292e-14	2.81154e-05	2.00445e-14	0.000117981	2.3933e-14	2.53152e-14	3.119e-14	4.84437e-14	1.9053e-14	5.99295e-14	4.26404e-14	3.44115e-14	4.10087e-14	1.76705e-14	2.57547e-14	3.36151e-14	2.31758e-14	3.84361e-14	2.33971e-14	3.33371e-14	2.03325e-14	1.52455e-14	6.7536e-15	4.81296e-14	4.20821e-14	3.70101e-14	4.88096e-14
Otu004565	9.65626e-16	2.42386e-15	1.23622e-14	7.2088e-15	1.68227e-15	1.30327e-14	3.11394e-15	5.89643e-15	1.15933e-15	5.68928e-15	1.11593e-15	6.1076e-15	9.93635e-15	8.56209e-15	1.44936e-14	4.07572e-15	1.667e-14	1.24866e-14	1.00079e-14	1.32925e-14	6.57786e-15	8.48162e-15	8.15549e-15	8.03224e-15	1.09429e-14	8.15633e-15	1.05384e-14	7.91346e-15	1.9823e-13	0.000274699	1.63758e-14	1.25208e-14	1.05399e-14	1.24009e-14
Otu004566	1.1796e-14	0.000989723	5.04306e-14	3.62006e-14	9.04368e-15	4.36452e-14	1.06583e-14	2.52284e-14	7.60635e-15	2.07343e-14	6.99035e-15	3.22002e-14	2.70618e-14	7.54579e-14	4.93946e-14	2.34861e-14	5.37047e-14	4.72141e-14	3.7713e-14	4.18176e-14	2.60158e-14	2.58904e-14	3.34283e-14	3.47462e-14	4.06446e-14	2.99072e-14	3.32626e-14	3.70367e-13	1.97982e-14	7.05788e-14	6.78622e-14	4.28799e-14	5.37804e-14	5.15521e-14
Otu004567	2.38285e-13	9.25489e-13	2.09972e-12	2.71313e-12	6.84794e-05	3.6627e-12	4.82794e-05	2.4607e-12	2.28768e-05	2.04064e-12	2.58197e-05	2.02188e-12	2.59164e-12	2.81559e-12	3.1768e-12	1.41848e-12	4.39874e-12	3.32608e-12	2.87478e-12	3.11039e-12	1.44266e-12	2.56243e-12	3.1919e-12	2.31848e-12	3.2752e-12	2.43438e-12	2.94291e-12	1.8369e-12	1.07509e-12	8.82917e-13	3.79036e-12	3.66825e-12	2.94453e-12	3.75269e-12
Otu004568	1.91553e-15	2.35532e-15	5.05924e-15	3.39794e-15	3.07164e-05	5.8196e-15	7.28429e-05	3.19957e-15	3.85568e-05	8.16687e-06	3.24533e-05	4.77969e-15	4.10396e-15	7.04032e-15	9.75699e-15	3.46231e-15	1.15749e-14	8.71628e-15	6.84958e-15	8.54541e-15	4.00259e-15	5.32486e-15	6.58091e-15	5.37956e-15	7.7943e-15	5.27163e-15	7.40953e-15	6.07875e-15	2.68893e-15	2.25163e-15	1.32095e-14	8.46784e-15	9.91603e-15	9.62251e-15
Otu004569	9.5202e-16	1.38775e-15	2.92447e-15	2.33431e-15	2.85224e-05	3.77825e-15	4.59393e-05	1.86875e-15	3.96094e-05	1.52692e-15	8.10282e-05	2.69026e-15	2.65178e-15	3.98339e-15	5.46261e-15	1.90866e-15	6.46601e-15	4.86611e-15	3.79012e-15	4.83218e-15	2.29055e-15	2.99418e-15	3.74206e-15	3.02453e-15	4.34222e-15	2.93602e-15	4.10277e-15	3.35342e-15	1.57369e-15	1.25428e-15	7.12232e-15	4.77548e-15	5.39122e-15	5.35831e-15
Otu004570	1.37962e-12	8.42027e-12	2.18059e-11	4.51921e-12	6.50397e-05	1.60137e-12	3.74216e-05	5.28117e-12	1.92531e-05	1.14865e-11	6.44242e-05	2.4896e-11	2.98424e-11	1.09681e-11	6.95743e-12	3.6986e-11	4.1412e-12	1.11279e-11	4.16089e-11	8.71356e-12	2.30282e-11	5.18108e-11	1.76423e-11	2.43415e-11	7.53641e-12	2.42642e-11	1.00771e-11	2.30687e-11	2.24562e-11	2.15494e-11	1.29648e-11	7.3084e-12	4.23855e-11	9.19626e-12
Otu004571	9.45896e-15	2.17723e-14	3.88497e-14	4.68207e-14	2.50879e-05	6.73681e-14	6.16833e-05	3.29719e-14	2.85069e-05	3.64245e-14	7.10657e-05	3.55834e-14	5.29857e-14	5.88357e-14	1.04879e-13	2.87402e-14	6.93943e-14	6.5201e-14	5.07859e-14	5.11277e-14	3.44424e-14	3.88787e-14	5.63575e-14	4.02203e-14	6.27356e-14	4.82305e-14	6.36846e-14	3.85473e-14	2.66706e-14	1.75377e-14	6.7272e-14	6.2025e-14	5.00875e-14	7.23246e-14
Otu004572	9.94565e-14	1.90585e-13	4.09578e-13	4.03112e-13	9.155e-14	7.80724e-13	0.000104114	3.46076e-13	5.05242e-05	3.0715e-13	8.76531e-14	3.98344e-13	4.28937e-13	6.10164e-13	8.48744e-13	2.74566e-13	1.09152e-12	7.49122e-13	5.83018e-13	7.4394e-13	3.23246e-13	4.29759e-13	5.60502e-13	4.2948e-13	7.17724e-13	4.43496e-13	6.11515e-13	4.36995e-13	2.15097e-13	1.86841e-13	9.69831e-13	7.31221e-13	6.98365e-13	8.57757e-13
Otu004573	8.66739e-13	2.81751e-12	8.39076e-12	1.11035e-11	0.000141896	1.64482e-11	1.58929e-05	9.51334e-12	1.13102e-05	6.33728e-12	6.48534e-06	9.52807e-12	9.5795e-12	1.17052e-11	1.44654e-11	4.34885e-12	1.85242e-11	1.40275e-11	1.17817e-11	1.50203e-11	6.68094e-12	8.71597e-12	1.17322e-11	8.16191e-12	1.47453e-11	8.40706e-12	1.11122e-11	6.64794e-12	4.54218e-12	3.40307e-12	1.48071e-11	8.90677e-05	1.13104e-11	1.61486e-11
Otu004574	5.09329e-14	1.06758e-13	2.23333e-13	2.81144e-13	7.02833e-06	5.32858e-13	4.73636e-05	1.91617e-13	9.09209e-05	2.25261e-13	3.63027e-05	2.21843e-13	2.46997e-13	3.45184e-13	5.15839e-13	1.50766e-13	6.37275e-13	5.12505e-13	3.24824e-13	4.39512e-13	1.6963e-13	2.42247e-13	3.26397e-13	2.16437e-13	3.9887e-13	2.70529e-13	3.20449e-13	2.31587e-13	1.27528e-13	1.04976e-13	4.96976e-13	4.58267e-13	3.74759e-13	4.86637e-13
Otu004575	4.57276e-14	9.94615e-14	2.07553e-13	2.31105e-13	0.000104496	4.26691e-13	1.31833e-05	1.95102e-13	3.13186e-05	1.7607e-13	4.26411e-05	1.94519e-13	2.34292e-13	3.08791e-13	3.88056e-13	1.51818e-13	4.65129e-13	3.70786e-13	2.7728e-13	3.75649e-13	1.6102e-13	2.32422e-13	2.89243e-13	2.22907e-13	3.55341e-13	2.44461e-13	3.05824e-13	2.05606e-13	1.13199e-13	9.59789e-14	4.05285e-13	3.48058e-13	3.32783e-13	4.24621e-13
Otu004576	1.36274e-15	4.87982e-15	8.60569e-15	8.61631e-15	2.62421e-15	1.5287e-14	3.51289e-11	7.84785e-15	1.09879e-14	8.33605e-15	2.3779e-15	1.01435e-14	9.26691e-15	1.32433e-14	1.683e-14	8.25236e-15	2.16382e-14	1.59826e-14	1.2456e-14	1.56525e-14	7.52891e-15	9.68864e-15	1.12864e-14	9.60555e-15	1.39474e-14	9.90668e-15	1.20247e-14	1.08985e-14	5.31082e-15	0.0002714	2.32339e-14	1.46541e-14	1.57178e-14	1.52461e-14
Otu004577	1.36274e-15	4.87982e-15	8.60569e-15	8.61631e-15	2.62421e-15	1.5287e-14	3.51289e-11	7.84785e-15	1.09879e-14	8.33605e-15	2.3779e-15	1.01435e-14	9.26691e-15	1.32433e-14	1.683e-14	8.25236e-15	2.16382e-14	1.59826e-14	1.2456e-14	1.56525e-14	7.52891e-15	9.68864e-15	1.12864e-14	9.60555e-15	1.39474e-14	9.90668e-15	1.20247e-14	1.08985e-14	5.31082e-15	0.0002714	2.32339e-14	1.46541e-14	1.57178e-14	1.52461e-14
Otu004578	5.43866e-13	1.61823e-12	4.29288e-12	7.48777e-12	6.98692e-05	9.19475e-12	3.15565e-05	5.75861e-12	4.23862e-05	5.80798e-12	3.88934e-05	4.50158e-12	5.50467e-12	6.74298e-12	8.9694e-12	2.88478e-12	1.02228e-11	7.45062e-12	6.8113e-12	7.85362e-12	3.56629e-12	5.35009e-12	6.51967e-12	5.2553e-12	7.55406e-12	5.15754e-12	6.6702e-12	3.79793e-12	2.53555e-12	1.63006e-12	8.1363e-12	7.59761e-12	6.37247e-12	8.36937e-12
Otu004579	3.85761e-14	3.60279e-14	6.5552e-14	6.39919e-14	2.57057e-05	1.19829e-13	5.57305e-15	4.41285e-14	0.000179788	4.40868e-14	1.94765e-14	5.52968e-14	6.30274e-14	9.12682e-14	1.25296e-13	3.91808e-14	1.61853e-13	1.1274e-13	9.20803e-14	1.15651e-13	4.908e-14	6.91826e-14	8.64601e-14	5.66018e-14	9.94111e-14	7.38617e-14	8.93177e-14	8.84673e-14	3.55062e-14	2.74921e-14	1.43496e-13	1.16665e-13	1.04537e-13	1.26196e-13
Otu004580	1.55331e-13	3.31208e-13	7.65121e-13	8.7035e-13	1.50655e-05	1.92974e-12	2.08624e-05	7.26234e-13	0.000165377	6.26261e-13	1.50306e-13	7.44077e-13	8.16709e-13	1.20409e-12	1.73118e-12	4.96558e-13	2.2809e-12	1.52454e-12	1.16492e-12	1.55846e-12	5.92619e-13	8.25024e-13	1.08724e-12	8.21406e-13	1.39807e-12	8.4487e-13	1.20843e-12	7.63488e-13	3.85689e-13	3.22485e-13	1.83296e-12	1.45909e-12	1.29409e-12	1.81444e-12
Otu004581	6.74058e-15	1.2558e-14	2.44843e-14	3.0273e-14	7.00994e-15	5.66938e-14	1.66289e-06	2.14446e-14	5.38083e-15	2.01608e-14	9.01083e-15	2.6329e-14	2.60258e-14	3.98028e-14	5.39489e-14	1.65115e-14	6.52551e-14	4.55372e-14	3.61378e-14	4.76411e-14	1.97596e-14	2.79078e-14	3.66746e-14	2.56031e-14	4.30961e-14	2.92655e-14	3.87455e-14	2.57014e-14	1.50089e-14	0.000267761	5.88823e-14	4.54828e-14	4.35525e-14	5.29204e-14
Otu004582	4.0236e-13	1.30938e-12	3.12095e-12	4.68815e-12	3.29071e-05	8.22018e-12	3.17976e-05	3.69324e-12	5.85095e-05	3.66587e-12	7.4535e-05	2.99189e-12	3.90384e-12	4.51018e-12	5.70376e-12	1.93882e-12	7.64133e-12	5.39529e-12	4.57594e-12	5.31003e-12	2.43113e-12	3.61481e-12	4.20708e-12	3.46253e-12	5.61186e-12	3.20219e-12	4.77568e-12	2.76324e-12	1.43696e-12	1.59525e-12	5.49221e-12	5.27873e-12	4.36354e-12	6.5403e-12
Otu004583	1.70227e-13	3.66936e-13	8.9537e-13	9.10675e-13	0.000127182	1.58344e-12	2.27511e-05	8.00558e-13	2.75809e-05	8.04674e-13	1.70255e-13	8.62303e-13	9.77301e-13	1.41631e-12	1.86704e-12	5.63887e-13	2.19996e-12	1.62843e-12	1.2852e-12	1.71994e-12	6.77048e-13	9.82616e-13	1.29855e-12	9.53061e-13	1.50491e-12	9.91081e-13	1.36445e-12	9.29435e-13	4.35106e-13	3.81563e-13	2.06196e-12	1.62026e-12	1.51614e-12	1.83356e-12
Otu004584	9.0616e-15	0.000358261	3.45159e-14	2.91528e-14	1.18714e-14	4.21863e-14	4.10963e-15	2.96529e-14	5.37251e-15	2.51088e-14	7.28402e-15	3.62947e-14	2.92702e-14	4.42033e-14	6.86565e-14	9.87532e-14	5.9896e-14	7.45348e-14	3.24959e-14	5.238e-14	2.99236e-14	2.90664e-14	3.52053e-14	2.88248e-14	5.15436e-14	3.07138e-14	4.62169e-14	3.38891e-14	1.2663e-14	1.48587e-14	7.81935e-14	5.66846e-14	4.81125e-13	7.06848e-14
Otu004585	1.12646e-14	2.49225e-14	6.24769e-14	6.55284e-14	1.19587e-14	5.84935e-14	5.53895e-15	5.21432e-14	1.02671e-14	4.41209e-14	9.81492e-15	6.2008e-14	6.53797e-14	9.11124e-14	1.02861e-13	0.00114277	7.60211e-05	9.6147e-14	8.26882e-14	8.99665e-14	4.4883e-14	6.70653e-14	7.76827e-14	5.69562e-14	1.00109e-13	5.70285e-14	8.84499e-14	5.77675e-14	2.99078e-14	2.48348e-14	1.3362e-13	1.05212e-13	1.0415e-13	1.00876e-13
Otu004586	1.76328e-13	1.16725e-12	1.46308e-12	1.29853e-12	3.58513e-05	2.04689e-12	5.3161e-05	1.24534e-12	7.67117e-05	3.47018e-12	1.50231e-13	1.7124e-12	1.55168e-12	1.66348e-12	1.90334e-12	1.22548e-12	3.20735e-12	1.87432e-12	2.32828e-12	1.77595e-12	1.41967e-12	1.82225e-12	2.22495e-12	1.37651e-12	2.19976e-12	2.67163e-12	2.13027e-12	1.44272e-12	6.15274e-13	4.77868e-13	1.92712e-12	1.9939e-12	2.13602e-12	1.87183e-12
Otu004587	5.06885e-15	1.10134e-14	1.90714e-14	1.80661e-14	5.98353e-15	3.40645e-14	3.62306e-15	1.82499e-14	1.75374e-15	1.60974e-14	6.07039e-15	2.06675e-14	1.8245e-14	2.78148e-14	3.62491e-14	1.43519e-14	4.31474e-14	3.6011e-14	2.76954e-14	3.51197e-14	1.64955e-14	1.94279e-14	2.50599e-14	1.94282e-14	3.02235e-14	0.000893733	2.61497e-14	2.16369e-14	1.03265e-14	1.08409e-14	4.40932e-14	3.08345e-14	3.70921e-14	3.50407e-14
Otu004588	1.36274e-15	4.87982e-15	8.60569e-15	8.61631e-15	2.62421e-15	1.5287e-14	3.51289e-11	7.84785e-15	1.09879e-14	8.33605e-15	2.3779e-15	1.01435e-14	9.26691e-15	1.32433e-14	1.683e-14	8.25236e-15	2.16382e-14	1.59826e-14	1.2456e-14	1.56525e-14	7.52891e-15	9.68864e-15	1.12864e-14	9.60555e-15	1.39474e-14	9.90668e-15	1.20247e-14	1.08985e-14	5.31082e-15	0.0002714	2.32339e-14	1.46541e-14	1.57178e-14	1.52461e-14
Otu004589	2.64907e-15	7.2319e-15	1.25138e-14	1.11886e-14	3.72357e-15	1.99447e-14	1.27277e-16	8.3935e-15	1.94938e-15	1.00789e-14	1.67175e-15	1.08891e-14	0.00132361	1.81564e-14	2.35498e-14	9.281e-15	3.02835e-14	2.34798e-14	1.59537e-14	2.24988e-14	1.23824e-14	1.35202e-14	1.56055e-14	1.16025e-14	1.96074e-14	1.41135e-14	1.81486e-14	1.26799e-14	6.28409e-15	6.78043e-15	2.96507e-14	1.99848e-14	2.09164e-14	2.3969e-14
Otu004590	1.36274e-15	4.87982e-15	8.60569e-15	8.61631e-15	2.62421e-15	1.5287e-14	3.51289e-11	7.84785e-15	1.09879e-14	8.33605e-15	2.3779e-15	1.01435e-14	9.26691e-15	1.32433e-14	1.683e-14	8.25236e-15	2.16382e-14	1.59826e-14	1.2456e-14	1.56525e-14	7.52891e-15	9.68864e-15	1.12864e-14	9.60555e-15	1.39474e-14	9.90668e-15	1.20247e-14	1.08985e-14	5.31082e-15	0.0002714	2.32339e-14	1.46541e-14	1.57178e-14	1.52461e-14
Otu004591	4.05972e-14	1.05331e-13	3.30961e-13	5.15465e-13	1.52025e-05	6.35445e-13	3.23529e-05	5.98175e-13	9.45169e-06	6.48261e-13	0.000166144	3.38676e-13	4.55067e-13	4.97727e-13	5.95255e-13	2.31787e-13	6.56475e-13	4.93782e-13	5.06304e-13	4.86935e-13	2.46789e-13	3.2428e-13	4.72032e-13	3.36279e-13	5.7137e-13	3.2586e-13	4.61429e-13	3.05537e-13	1.62788e-13	1.41296e-13	5.66054e-13	3.92204e-13	4.25649e-13	5.65698e-13
Otu004592	2.56127e-13	1.02339e-12	2.36626e-12	3.03411e-12	3.27847e-05	2.77303e-12	4.81782e-05	2.84719e-12	3.61014e-05	2.24709e-12	7.04427e-05	2.28854e-12	2.74608e-12	3.26366e-12	3.57355e-12	1.39802e-12	3.96053e-12	3.3994e-12	3.10945e-12	3.38306e-12	2.24168e-12	2.92932e-12	2.88098e-12	3.11638e-12	3.63984e-12	2.35504e-12	3.39373e-12	2.00101e-12	1.28778e-12	7.97768e-13	3.97419e-12	3.38925e-12	3.19283e-12	3.66195e-12
Otu004593	2.06109e-13	4.49672e-13	1.01514e-12	1.2057e-12	8.11233e-05	2.49119e-12	3.60108e-05	9.65427e-13	2.70181e-05	8.75693e-13	3.24267e-06	1.00424e-12	1.08603e-12	1.57109e-12	2.23974e-12	6.97352e-13	2.84524e-12	1.94785e-12	1.50651e-12	1.96069e-12	7.71675e-13	1.10296e-12	1.49284e-12	1.11241e-12	1.82247e-12	1.09699e-12	1.58101e-12	9.90694e-13	5.01161e-13	4.29438e-13	2.24973e-12	1.89638e-12	1.63928e-12	2.2528e-12
Otu004594	3.22893e-13	1.05157e-12	3.02355e-12	3.97202e-12	1.39823e-05	6.3547e-12	8.6229e-05	2.79435e-12	3.67134e-05	3.29072e-12	9.91e-06	3.0816e-12	3.7191e-12	4.0982e-12	5.7724e-12	1.93413e-12	6.17663e-12	5.43979e-12	4.3463e-12	4.76207e-12	2.27844e-12	3.28735e-12	4.2537e-12	3.01225e-12	5.24017e-12	3.22703e-12	4.35047e-12	2.48389e-12	1.43947e-12	1.26531e-12	5.34922e-12	4.82436e-12	4.24853e-12	5.39069e-12
Otu004595	2.85788e-14	5.45073e-14	1.14939e-13	1.06829e-13	2.58319e-14	1.88278e-13	1.73262e-14	0.00118736	2.31488e-14	8.51299e-14	2.63155e-14	1.10846e-13	1.18416e-13	1.66067e-13	2.22432e-13	7.98519e-14	2.73617e-13	1.9928e-13	1.57465e-13	1.99179e-13	9.2539e-14	1.221e-13	1.55383e-13	1.20779e-13	1.84997e-13	1.24545e-13	1.64883e-13	1.25716e-13	6.30228e-14	5.49598e-14	2.65467e-13	1.95015e-13	1.99039e-13	2.23638e-13
Otu004596	9.14304e-15	1.22879e-14	3.15105e-14	3.39362e-14	7.54753e-15	3.36788e-05	4.177e-15	4.29158e-05	6.42217e-15	2.72522e-14	5.24186e-15	3.15249e-14	3.52226e-14	5.12025e-14	8.44179e-14	2.23165e-14	1.06993e-13	7.15074e-14	5.09874e-14	7.21494e-14	2.54309e-14	3.57397e-14	4.77018e-14	3.44489e-14	6.74056e-14	0.000674914	5.25573e-14	3.42345e-14	1.41963e-14	1.38718e-14	8.38107e-14	6.60939e-14	6.13401e-14	8.82532e-14
Otu004597	6.98401e-14	5.03675e-12	3.56216e-13	1.62163e-13	1.30884e-05	1.42979e-13	4.19406e-05	1.27413e-13	9.41838e-05	1.41948e-13	2.96433e-05	7.13989e-13	5.43752e-13	2.26297e-13	2.04928e-13	2.72368e-12	1.97711e-13	2.0077e-13	2.44695e-13	1.95982e-13	5.36904e-12	9.41282e-13	2.10303e-13	6.56875e-13	2.20141e-13	5.65032e-13	3.47521e-13	9.71631e-13	4.22396e-12	6.33626e-11	3.93149e-13	1.87409e-13	6.01433e-13	1.96164e-13
Otu004598	1.05981e-13	2.32579e-13	5.20858e-13	5.65032e-13	1.09315e-13	1.18706e-12	0.000105236	4.56274e-13	9.58033e-14	4.10829e-13	2.32041e-05	4.97958e-13	5.35416e-13	7.95052e-13	1.14852e-12	3.41279e-13	1.50738e-12	1.00848e-12	7.59157e-13	1.02354e-12	4.14839e-13	5.54766e-13	7.35978e-13	5.59844e-13	9.27799e-13	5.65261e-13	7.97584e-13	5.2957e-13	2.66751e-13	2.21194e-13	1.24013e-12	9.8494e-13	8.7415e-13	1.18447e-12
Otu004599	1.00548e-15	1.40242e-15	2.93898e-15	2.33646e-15	2.19426e-05	3.92194e-15	6.13461e-05	2.10325e-15	6.78242e-05	1.91724e-15	9.73054e-06	2.89595e-15	2.81333e-15	4.32426e-15	5.96082e-15	1.98459e-15	6.8923e-15	5.23749e-15	4.1298e-15	5.18861e-15	2.44657e-15	3.19582e-15	3.72976e-15	3.14071e-15	4.73077e-15	3.18801e-15	4.36222e-15	3.63528e-15	1.62034e-15	1.38923e-15	7.82985e-15	4.9627e-15	5.82471e-15	5.83508e-15
Otu004600	5.74582e-14	1.25213e-13	2.59859e-13	3.11233e-13	5.82189e-05	6.52113e-13	5.33488e-05	2.51202e-13	1.0836e-05	2.35233e-13	5.50167e-05	2.68557e-13	2.85135e-13	3.86196e-13	5.28542e-13	1.9677e-13	6.82345e-13	4.7119e-13	3.93589e-13	5.06932e-13	2.10431e-13	2.79339e-13	3.55305e-13	2.84264e-13	4.4838e-13	3.01556e-13	4.14401e-13	2.75881e-13	1.51607e-13	1.28492e-13	5.65223e-13	4.46256e-13	4.25498e-13	5.11236e-13
Otu004601	1.14473e-15	2.61574e-15	2.93979e-15	2.18759e-15	4.89706e-05	3.41227e-15	5.64381e-05	1.64389e-15	1.90825e-05	2.0918e-15	4.80437e-05	5.54263e-15	2.93226e-15	4.75115e-15	4.75122e-15	2.08165e-15	3.99018e-15	4.28753e-15	3.20375e-15	4.5103e-15	3.02703e-15	3.05243e-15	3.70087e-15	3.35776e-15	3.72819e-15	3.2437e-15	3.42947e-15	3.71408e-15	1.86783e-15	1.64274e-15	6.9649e-15	4.15091e-15	5.33316e-15	5.6653e-15
Otu004602	1.82874e-14	3.50353e-14	7.00881e-14	6.93465e-14	4.72085e-05	1.30236e-13	2.96437e-05	5.86483e-14	0.000101778	5.64816e-14	1.60658e-14	7.1893e-14	7.52722e-14	1.04755e-13	1.34974e-13	4.92155e-14	1.70086e-13	1.26188e-13	1.01794e-13	1.25372e-13	5.90423e-14	7.60785e-14	9.6492e-14	7.54013e-14	1.15423e-13	8.00868e-14	1.02149e-13	7.54804e-14	3.9642e-14	3.41203e-14	1.56013e-13	1.20276e-13	1.17965e-13	1.37146e-13
Otu004603	9.38262e-15	1.41609e-14	3.06327e-14	4.26675e-12	5.22248e-15	3.96469e-14	8.5708e-15	0.000128332	7.72072e-15	2.05223e-14	6.58278e-14	2.40954e-14	2.69818e-14	4.21323e-14	5.23021e-14	1.74499e-14	7.01342e-14	4.58438e-14	3.55253e-14	4.14992e-14	2.39435e-14	2.70286e-14	3.81973e-14	2.62356e-14	0.00122928	2.5087e-14	4.0244e-14	2.59774e-14	1.12656e-14	1.96812e-14	6.23609e-14	5.5091e-14	4.221e-14	5.91318e-14
Otu004604	1.85595e-15	2.30565e-15	5.31253e-15	4.274e-15	0.000116152	6.88587e-15	2.32889e-05	3.07603e-15	4.25329e-05	3.05268e-15	7.77794e-16	4.97231e-15	4.29115e-15	7.98382e-15	1.08073e-14	3.62892e-15	1.31384e-14	9.46546e-15	7.24464e-15	9.90529e-15	4.26712e-15	5.52483e-15	6.93907e-15	5.60236e-15	7.9902e-15	5.48907e-15	7.82958e-15	6.55373e-15	8.80571e-06	2.11406e-15	1.4455e-14	9.38748e-15	1.06269e-14	1.06368e-14
Otu004605	1.13016e-15	1.65305e-15	3.3245e-15	2.7584e-15	4.20218e-05	3.74756e-15	3.82321e-05	2.43815e-15	8.23043e-05	2.38241e-15	9.72802e-06	3.28658e-15	3.29949e-15	5.09549e-15	6.89123e-15	2.33058e-15	7.99067e-15	6.05299e-15	4.54919e-15	6.07762e-15	2.49184e-15	3.65305e-15	4.66907e-15	3.74586e-15	5.46407e-15	3.64658e-15	5.12629e-15	4.10129e-15	1.84694e-15	1.52969e-15	8.69072e-15	5.70982e-15	6.61227e-15	6.51195e-15
Otu004606	3.96361e-14	8.53832e-14	1.97734e-13	3.64752e-13	1.06928e-05	3.29145e-13	9.9724e-06	1.73413e-13	0.000166102	1.56984e-13	4.22193e-14	1.91378e-13	2.13726e-13	2.67184e-13	2.73586e-13	1.25305e-13	7.67932e-13	2.48104e-13	2.45785e-13	5.02295e-13	1.46474e-13	2.12788e-13	2.69783e-13	1.60391e-13	2.61182e-13	2.07918e-13	2.43428e-13	2.12572e-13	1.26306e-13	9.4654e-14	3.25344e-13	2.52346e-13	2.37342e-13	4.17836e-13
Otu004607	1.35387e-13	3.62991e-13	1.11814e-12	1.11443e-12	0.000107479	2.32865e-12	2.16027e-05	1.21517e-12	1.90613e-05	7.27929e-13	2.93646e-05	8.28348e-13	2.00349e-12	1.21556e-12	1.7292e-12	7.55463e-13	2.2434e-12	1.59862e-12	1.45532e-12	1.66853e-12	5.50952e-13	1.06313e-12	1.02174e-12	9.27763e-13	2.71017e-12	1.0017e-12	1.62441e-12	7.71835e-13	4.74987e-13	6.6226e-13	1.62351e-12	1.70837e-12	1.31649e-12	1.83215e-12
Otu004608	9.73141e-16	1.2939e-15	2.84463e-15	2.53187e-15	3.07172e-05	3.8737e-15	1.33347e-05	1.95581e-15	7.09223e-06	1.7609e-15	0.00018018	2.7e-15	2.66056e-15	4.3265e-15	5.8608e-15	1.97393e-15	7.09754e-15	5.00402e-15	4.16939e-15	5.54807e-15	2.3262e-15	3.19489e-15	3.54172e-15	3.00676e-15	4.52651e-15	3.11506e-15	4.37312e-15	3.55745e-15	1.44734e-15	1.18024e-15	7.61054e-15	4.82742e-15	5.26171e-15	5.29795e-15
Otu004609	4.51014e-13	1.59341e-12	3.56469e-12	5.39084e-12	3.70762e-05	9.39405e-12	4.93982e-05	3.8429e-12	6.37968e-05	4.63432e-12	1.62104e-05	3.731e-12	4.06158e-12	5.32732e-12	6.53646e-12	2.27803e-12	7.90323e-12	6.03683e-12	4.8088e-12	6.30039e-12	2.75613e-12	4.18711e-12	4.92367e-12	3.84333e-12	6.21826e-12	3.95155e-12	5.09582e-12	3.01205e-12	1.60638e-12	1.72333e-12	5.83964e-12	6.08978e-12	4.99515e-12	7.0426e-12
Otu004610	2.27073e-14	3.33524e-14	1.41449e-13	1.6971e-13	4.02912e-05	3.43264e-13	2.32656e-05	1.43353e-13	0.00011972	1.27494e-13	6.809e-19	1.36776e-13	1.54125e-13	2.15088e-13	3.05343e-13	9.86132e-14	4.00774e-13	2.72864e-13	2.03516e-13	2.78159e-13	1.19658e-13	1.54539e-13	2.02114e-13	1.627e-13	2.55488e-13	1.68554e-13	2.28739e-13	1.41192e-13	6.03325e-14	4.76375e-14	3.24299e-13	2.55925e-13	2.2685e-13	3.17038e-13
Otu004612	5.44752e-14	1.1941e-13	2.43317e-13	2.74334e-13	5.42743e-05	5.75223e-13	3.32579e-06	2.45007e-13	5.37949e-06	2.46597e-13	0.000158322	2.39974e-13	2.95379e-13	3.84664e-13	4.76587e-13	1.74224e-13	6.23838e-13	4.29804e-13	3.7394e-13	4.74366e-13	2.06923e-13	2.69813e-13	3.7678e-13	2.87614e-13	4.17653e-13	2.69968e-13	3.63259e-13	2.40188e-13	1.33894e-13	1.11306e-13	5.14857e-13	4.27278e-13	4.04326e-13	5.46884e-13
Otu004614	2.17685e-13	6.13392e-13	1.91718e-12	2.61233e-12	2.63251e-05	3.6126e-12	6.96567e-05	2.31552e-12	2.44946e-05	1.76628e-12	5.84511e-05	1.75901e-12	2.2326e-12	2.54349e-12	3.15264e-12	1.52082e-12	3.83497e-12	3.12761e-12	2.67252e-12	2.92839e-12	1.55819e-12	2.23924e-12	2.56187e-12	1.89595e-12	3.32677e-12	2.12087e-12	3.32604e-12	1.57231e-12	8.78501e-13	6.52011e-13	3.23768e-12	3.2874e-12	2.6666e-12	3.42504e-12
Otu004615	2.95728e-13	1.15844e-12	3.00229e-12	2.88827e-12	9.97488e-13	1.538e-12	1.74717e-05	3.15635e-12	2.36385e-06	3.18151e-12	0.000227119	2.71063e-12	3.45149e-12	3.20017e-12	3.00128e-12	2.12812e-12	2.54786e-12	3.64819e-12	4.03551e-12	3.53468e-12	2.47335e-12	3.0368e-12	4.03922e-12	3.22823e-12	3.72637e-12	3.23055e-12	3.47096e-12	2.78042e-12	1.64303e-12	1.21147e-12	4.52638e-12	3.78111e-12	3.8486e-12	3.27291e-12
Otu004616	4.59428e-16	1.77146e-15	2.3139e-15	4.98514e-15	5.06258e-17	5.26009e-15	5.79942e-16	2.21315e-15	1.45338e-15	2.70903e-15	2.44524e-16	3.38003e-15	4.04893e-15	3.58897e-15	6.70121e-15	3.60588e-15	8.64134e-15	3.30577e-15	4.17621e-15	3.17059e-15	1.12734e-17	0.00107819	3.85101e-15	2.85918e-15	4.9182e-15	4.18366e-15	1.38644e-15	1.8348e-16	1.53872e-15	1.16527e-15	5.03543e-15	6.62106e-15	4.696e-15	7.43629e-15
Otu004617	6.10064e-15	2.40743e-14	2.10629e-13	0.000665271	7.78176e-15	3.68152e-14	2.9464e-15	1.33048e-14	1.4779e-14	3.94301e-15	2.02035e-15	2.65607e-14	1.68484e-14	1.77753e-14	2.73937e-14	1.60274e-14	3.62176e-14	2.6274e-14	1.86009e-14	3.43286e-14	1.50099e-14	2.41991e-13	1.95231e-14	3.13925e-14	2.34585e-14	1.77398e-14	2.56126e-14	2.17663e-14	1.28698e-14	7.30993e-15	3.91686e-14	3.29499e-14	2.30756e-14	4.06623e-14
Otu004618	2.41184e-15	2.51088e-15	6.25183e-15	4.77685e-15	6.61919e-06	7.63065e-15	6.67167e-06	2.85631e-15	0.000121326	3.06993e-15	2.92112e-05	5.90482e-15	5.22497e-15	9.66316e-15	1.32252e-14	4.166e-15	1.57971e-14	1.15466e-14	8.45103e-15	1.18909e-14	4.85636e-15	6.7706e-15	8.26455e-15	5.81837e-15	9.3674e-15	6.57849e-15	9.44314e-15	7.79223e-15	3.03222e-15	2.29011e-15	1.77571e-14	1.13688e-14	1.29077e-14	1.16771e-14
Otu004619	9.14191e-17	1.60695e-15	2.33705e-18	4.19311e-16	6.83731e-05	4.21212e-16	4.96505e-05	2.1525e-16	2.59834e-05	3.73365e-16	2.92266e-05	3.72797e-16	6.85664e-16	5.00431e-16	4.88e-14	1.01723e-15	6.91531e-16	5.81621e-16	5.72546e-16	5.48423e-16	1.23852e-15	6.12917e-16	7.39411e-16	9.03257e-16	8.68218e-16	7.44122e-16	9.42696e-16	6.93891e-16	2.32959e-11	3.27454e-16	7.58483e-16	1.09332e-15	1.09582e-15	7.42013e-16
Otu004620	1.86521e-15	6.92591e-13	7.15103e-15	5.8758e-15	1.89392e-15	1.05378e-14	1.30366e-15	6.96231e-15	2.17629e-15	4.64448e-15	2.66562e-15	8.33883e-15	7.90571e-15	1.12466e-14	1.44053e-14	7.18844e-15	1.73736e-14	1.31195e-14	8.81413e-15	1.2834e-14	5.10498e-15	9.59217e-15	9.46121e-15	8.08425e-15	1.25576e-14	8.21845e-15	1.0958e-14	8.91731e-15	5.44386e-15	0.000268102	1.72892e-14	1.21716e-14	1.24565e-14	1.57643e-14
Otu004621	3.66206e-13	3.01185e-05	8.01085e-12	5.64597e-12	1.91648e-11	2.7348e-12	4.97993e-13	6.12199e-12	1.42124e-12	6.83409e-12	2.1024e-12	9.64487e-12	1.49874e-11	0.00138461	3.41708e-05	3.9177e-05	0.000407671	3.03291e-05	8.18809e-12	7.67175e-12	4.02901e-05	9.05964e-12	0.000130956	8.53719e-12	4.43277e-05	9.32839e-12	8.21326e-12	7.34935e-12	4.82783e-12	5.17122e-12	0.000325487	7.6614e-05	9.18552e-12	7.99109e-12
Otu004622	5.59626e-14	1.13158e-13	2.70783e-13	2.87749e-13	5.75282e-05	5.57139e-13	1.27295e-05	2.6445e-13	7.14783e-06	2.395e-13	0.000141192	2.6603e-13	2.94784e-13	3.64222e-13	5.27551e-13	1.67355e-13	6.51619e-13	4.54823e-13	3.53575e-13	4.62114e-13	2.05238e-13	2.83781e-13	3.59705e-13	3.04151e-13	4.39302e-13	2.81907e-13	3.62234e-13	2.60733e-13	1.32354e-13	1.21933e-13	5.28778e-13	4.45778e-13	3.92078e-13	5.44503e-13
Otu004623	5.97793e-14	1.34488e-13	2.86541e-13	3.51083e-13	1.82117e-05	6.10158e-13	5.38759e-05	2.70567e-13	7.91241e-05	2.19448e-13	1.95136e-05	2.99659e-13	2.95318e-13	3.92768e-13	5.52136e-13	1.9214e-13	7.3538e-13	5.09621e-13	3.82681e-13	4.99422e-13	2.29084e-13	2.98305e-13	3.92289e-13	3.01326e-13	4.48257e-13	3.26689e-13	4.28111e-13	2.76475e-13	1.5518e-13	1.25706e-13	5.73228e-13	5.1778e-13	4.13723e-13	5.92688e-13
Otu004624	1.05265e-14	1.14519e-14	1.52619e-14	1.15822e-14	2.195e-06	1.23809e-14	1.07904e-05	1.32935e-14	0.000188418	1.57294e-14	3.85467e-15	1.77913e-14	1.4494e-14	1.82931e-14	1.75388e-14	1.3181e-14	1.90945e-14	1.84517e-14	1.6066e-14	1.90283e-14	1.95594e-14	1.42923e-14	2.04084e-14	1.62595e-14	1.94361e-14	2.11591e-14	1.76099e-14	1.6182e-14	1.54382e-14	1.27189e-14	2.61756e-14	1.88977e-14	2.31397e-14	1.70334e-14
Otu004626	1.07546e-15	1.51949e-15	3.22023e-15	2.60562e-15	7.00531e-05	4.65258e-15	1.32992e-05	2.1583e-15	2.83551e-05	1.94114e-15	9.03464e-05	3.07803e-15	3.09755e-15	4.8224e-15	6.39008e-15	2.14825e-15	7.59261e-15	5.8023e-15	4.48715e-15	5.73882e-15	2.56147e-15	3.37295e-15	4.21895e-15	3.48709e-15	4.81031e-15	3.41612e-15	4.82627e-15	3.92554e-15	1.63895e-15	1.38928e-15	8.52689e-15	5.57999e-15	6.32752e-15	6.08159e-15
Otu004627	9.65146e-13	2.11701e-12	5.00668e-12	5.43173e-12	6.50313e-06	1.03831e-11	0.000123437	4.41889e-12	8.50246e-13	3.86874e-12	9.34828e-13	4.83265e-12	5.10656e-12	7.48701e-12	1.05651e-11	3.17004e-12	1.37237e-11	9.27491e-12	7.25566e-12	9.31206e-12	3.84626e-12	5.20654e-12	6.97529e-12	5.24044e-12	8.7368e-12	5.33302e-12	7.72137e-12	4.82933e-12	2.49225e-12	2.06427e-12	1.16623e-11	9.24574e-12	8.46891e-12	1.10568e-11
Otu004628	0.000189081	3.21078e-05	4.24285e-15	3.60971e-15	3.41537e-15	2.00046e-14	8.83118e-16	3.74504e-15	1.52753e-14	3.54313e-15	1.22337e-15	3.30649e-15	4.2777e-15	2.69657e-15	5.78642e-15	3.58606e-15	9.04376e-15	5.17278e-15	5.61663e-15	7.03778e-15	2.83286e-15	6.92118e-13	3.18439e-14	4.36793e-15	6.62387e-15	4.40764e-15	1.53059e-13	4.39353e-15	2.70206e-15	1.93766e-15	8.87989e-15	4.62842e-15	1.09484e-14	6.86999e-14
Otu004629	3.21721e-14	4.44666e-12	3.66274e-13	5.08447e-14	2.195e-06	5.59841e-14	3.08022e-06	0.000332367	1.18946e-13	7.97673e-14	4.60778e-13	2.12367e-13	3.12121e-13	7.49231e-14	6.9528e-14	4.59534e-12	7.52538e-14	6.85858e-14	9.51597e-14	7.33127e-14	7.39371e-13	1.55356e-13	9.17214e-14	2.06856e-13	7.56264e-14	1.5224e-13	8.0701e-14	7.00526e-13	1.20377e-12	4.02852e-12	1.04208e-13	7.34309e-14	1.69205e-13	7.16101e-14
Otu004630	5.02022e-06	1.82368e-14	4.01655e-14	2.89323e-14	5.19609e-05	5.31768e-14	3.98733e-05	2.62943e-14	1.99687e-05	2.57355e-14	6.79361e-05	3.86442e-14	3.68806e-14	5.76991e-14	7.4937e-14	2.82164e-14	8.84094e-14	6.73832e-14	5.3657e-14	6.87448e-14	3.25105e-14	4.23814e-14	5.15421e-14	4.28694e-14	6.05013e-14	4.22407e-14	5.77183e-14	4.93719e-14	2.14861e-14	1.72082e-14	1.00863e-13	6.59359e-14	7.66184e-14	7.36794e-14
Otu004631	9.16281e-15	0.0008577	3.07074e-14	2.67431e-14	6.893e-06	5.90183e-14	8.11086e-06	2.43193e-14	1.16619e-10	2.16461e-14	2.5656e-14	2.61979e-14	2.77006e-14	3.90156e-14	5.6294e-14	2.18179e-14	6.88525e-14	4.99566e-14	3.92154e-14	4.98798e-14	2.36593e-14	2.89312e-14	3.73549e-14	2.57902e-14	4.65206e-14	3.03137e-14	3.98425e-14	2.87684e-14	1.40778e-14	1.43167e-14	5.71596e-14	4.84725e-14	4.38994e-14	5.65441e-14
Otu004632	9.17582e-13	3.26723e-12	8.86586e-12	1.06514e-11	5.68111e-05	1.47621e-11	9.09879e-06	1.07032e-11	8.22578e-05	9.1707e-12	2.29077e-05	8.48046e-12	1.02592e-11	1.1905e-11	1.60965e-11	5.23557e-12	1.86208e-11	1.44504e-11	1.3628e-11	1.47156e-11	6.59848e-12	9.00552e-12	1.17416e-11	8.8852e-12	1.673e-11	9.12302e-12	1.32785e-11	7.24524e-12	4.06366e-12	2.91216e-12	1.59451e-11	1.49701e-11	1.225e-11	1.73968e-11
Otu004633	2.56567e-15	6.58297e-15	1.43936e-14	1.25325e-14	4.12745e-15	2.64395e-14	2.20927e-15	1.08036e-14	3.2312e-15	1.12063e-14	1.82755e-15	1.32498e-14	1.33056e-14	2.01956e-14	2.76869e-14	8.57634e-15	3.78867e-14	2.57205e-14	1.99449e-14	2.4684e-14	1.0702e-14	1.41628e-14	1.82708e-14	1.483e-14	2.3762e-14	1.46806e-14	1.99002e-14	0.00225372	7.66049e-15	4.35025e-05	3.14232e-14	2.50978e-14	2.34207e-14	2.74839e-14
Otu004634	9.63015e-15	1.72741e-14	3.34753e-14	2.85642e-14	8.54901e-15	6.45631e-14	5.61601e-15	2.51668e-14	7.03104e-15	2.8607e-14	7.77055e-15	3.75004e-14	3.87045e-14	4.87295e-14	7.6782e-14	2.78002e-14	9.78928e-14	7.1969e-14	5.34868e-14	6.8557e-14	2.8672e-14	3.94672e-14	5.23848e-14	4.10111e-14	6.50182e-14	3.81053e-14	6.04209e-14	3.95369e-14	2.04572e-14	1.66915e-14	9.70188e-14	0.00399252	6.75194e-14	8.57798e-14
Otu004635	1.10578e-15	1.30618e-15	2.80038e-15	1.90177e-15	1.98971e-05	4.06987e-15	0.000109466	1.92847e-15	9.33707e-06	1.63276e-15	3.24425e-06	2.79575e-15	2.00424e-15	4.27733e-15	6.15046e-15	1.94805e-15	7.37415e-15	5.35884e-15	3.06636e-15	5.65681e-15	2.23716e-15	3.21371e-15	3.47635e-15	3.15893e-15	4.45709e-15	3.08691e-15	4.37398e-15	3.48556e-15	1.29172e-15	1.25867e-15	8.22415e-15	5.06125e-15	5.94534e-15	5.78078e-15
Otu004636	9.83972e-14	5.67488e-13	1.31531e-12	1.02957e-12	2.97261e-05	3.11594e-13	3.40828e-05	1.04373e-12	9.71439e-05	8.38783e-13	1.62044e-05	1.30424e-12	1.81403e-12	1.22591e-12	1.02533e-12	9.39482e-13	6.92372e-13	1.13713e-12	1.44356e-12	1.01043e-12	1.01805e-12	1.30313e-12	1.25536e-12	1.22222e-12	1.10392e-12	1.43431e-12	1.00744e-12	1.10133e-12	7.65943e-13	6.33157e-13	1.41912e-12	1.0678e-12	1.47443e-12	8.64428e-13
Otu004637	8.02384e-14	2.77021e-13	6.08908e-13	7.86021e-13	4.99749e-05	1.17642e-12	4.2158e-05	9.35702e-13	6.65776e-05	6.26036e-13	9.72305e-06	6.32054e-13	7.73414e-13	9.12465e-13	1.20853e-12	3.90773e-13	1.3549e-12	1.18229e-12	8.54568e-13	1.01405e-12	5.15864e-13	7.39204e-13	9.42152e-13	6.6584e-13	1.08479e-12	6.83796e-13	9.17796e-13	5.72729e-13	3.60788e-13	2.36782e-13	1.04654e-12	1.07028e-12	8.76433e-13	1.31299e-12
Otu004638	4.89669e-06	7.91571e-14	1.62076e-13	1.47096e-13	2.78691e-05	2.45022e-13	1.2929e-05	1.26029e-13	2.36387e-06	1.16596e-13	0.0001749	1.5625e-13	1.66189e-13	2.28288e-13	2.99167e-13	1.13125e-13	3.59961e-13	2.70311e-13	2.19047e-13	2.71726e-13	1.31166e-13	1.71409e-13	2.14031e-13	1.70418e-13	2.52567e-13	1.73274e-13	2.28404e-13	1.79413e-13	9.02034e-14	7.73656e-14	3.6498e-13	2.65182e-13	2.77255e-13	3.01495e-13
Otu004639	2.19716e-13	4.69215e-13	1.09585e-12	1.24756e-12	2.65681e-05	2.58496e-12	4.46842e-05	9.71163e-13	9.36555e-05	8.62742e-13	1.62702e-05	1.05653e-12	1.12738e-12	1.63696e-12	2.31135e-12	7.25842e-13	2.98306e-12	2.0673e-12	1.57256e-12	2.03837e-12	8.45176e-13	1.14201e-12	1.53315e-12	1.12701e-12	1.86145e-12	1.16057e-12	1.63808e-12	1.04045e-12	5.39104e-13	4.73664e-13	2.33743e-12	1.98381e-12	1.72857e-12	2.33541e-12
Otu004640	4.89711e-06	2.91255e-14	5.96344e-14	5.41263e-14	8.77675e-06	9.01611e-14	3.58079e-05	8.14878e-06	6.11382e-05	4.29029e-14	2.48804e-05	5.74914e-14	6.11502e-14	8.39967e-14	1.10076e-13	4.16234e-14	1.32446e-13	9.94589e-14	8.05972e-14	9.99792e-14	0.000210367	6.30687e-14	7.87519e-14	6.2704e-14	9.29312e-14	6.37553e-14	8.40393e-14	6.60116e-14	3.31901e-14	2.84668e-14	1.34287e-13	9.7572e-14	1.02011e-13	1.10934e-13
Otu004641	3.91345e-14	7.58119e-14	1.5593e-13	1.42751e-13	3.53834e-14	2.55714e-13	2.12524e-14	1.21354e-13	3.18081e-14	1.13846e-13	3.31497e-14	1.50667e-13	1.61002e-13	2.2313e-13	2.99292e-13	1.07084e-13	3.71845e-13	2.69897e-13	2.15012e-13	2.69794e-13	1.25163e-13	1.64677e-13	2.09836e-13	1.64172e-13	2.48534e-13	1.68152e-13	2.21764e-13	1.70758e-13	8.49744e-14	0.0017293	3.6094e-13	2.61846e-13	2.69366e-13	3.03065e-13
Otu004642	1.42405e-13	4.29371e-12	5.04453e-13	2.91945e-13	3.07183e-05	3.59448e-13	7.79647e-05	3.70374e-13	2.08151e-13	4.71897e-13	5.90147e-05	6.23555e-13	7.95807e-13	4.41486e-13	4.39581e-13	7.81054e-12	4.73098e-13	4.20911e-13	4.45745e-13	4.31772e-13	1.37023e-12	5.20096e-13	4.94217e-13	7.46174e-13	5.07628e-13	6.36522e-13	4.92453e-13	1.85019e-12	1.41713e-09	2.05853e-12	6.0177e-13	4.38275e-13	8.45228e-13	4.51114e-13
Otu004643	5.72358e-14	1.29333e-13	2.808e-13	3.15141e-13	7.48504e-05	5.61346e-13	3.62341e-05	2.6737e-13	8.85964e-06	2.15445e-13	5.5304e-05	2.60378e-13	2.88179e-13	3.77616e-13	5.38491e-13	1.7957e-13	6.93997e-13	4.98804e-13	3.83858e-13	4.85382e-13	2.26819e-13	2.83999e-13	3.70749e-13	2.95436e-13	4.51928e-13	2.86796e-13	3.98269e-13	2.64416e-13	1.38769e-13	1.23764e-13	5.27992e-13	4.74565e-13	4.2412e-13	5.78732e-13
Otu004644	5.52303e-16	6.44495e-16	1.40148e-15	1.15386e-15	4.39e-06	1.25609e-15	6.64829e-06	8.65138e-16	2.36508e-06	8.8509e-16	0.000230064	1.17783e-15	1.40706e-15	1.90899e-15	2.34727e-15	8.03559e-16	2.66166e-15	2.08242e-15	1.78416e-15	2.18885e-15	9.09698e-16	1.31527e-15	1.59214e-15	1.47011e-15	1.90914e-15	1.20108e-15	1.79135e-15	1.56384e-15	7.36199e-16	7.03324e-16	3.17712e-15	2.06904e-15	2.30916e-15	2.40023e-15
Otu004645	1.0787e-14	3.34453e-13	2.43232e-14	2.63841e-14	0.000137005	4.87505e-14	1.58944e-05	3.10054e-14	1.26199e-05	2.1373e-14	3.23768e-13	2.30894e-14	3.0931e-14	3.64056e-14	4.63181e-14	4.54612e-14	5.74569e-14	4.62467e-14	3.39942e-14	4.2118e-14	3.75987e-14	3.15272e-14	3.05501e-14	2.29719e-14	4.22509e-14	2.53984e-14	3.39376e-14	7.18919e-14	6.53997e-11	2.13095e-12	4.87658e-14	4.35669e-14	3.49514e-14	4.62623e-14
Otu004646	4.24351e-14	8.90678e-14	1.90575e-13	1.83759e-13	3.64868e-05	4.09543e-13	1.55903e-05	1.64343e-13	6.13606e-05	1.70221e-13	9.09453e-05	1.90962e-13	2.07083e-13	2.70786e-13	3.74136e-13	1.19545e-13	4.55189e-13	3.29061e-13	2.68616e-13	3.47417e-13	1.60892e-13	2.06313e-13	2.61982e-13	1.90086e-13	3.16344e-13	2.16431e-13	2.99438e-13	2.05467e-13	1.05876e-13	9.34859e-14	3.82852e-13	3.39118e-13	3.07316e-13	3.31808e-13
Otu004647	8.77076e-14	2.03579e-13	4.11985e-13	4.24182e-13	6.58095e-06	8.65994e-13	2.06667e-05	3.88696e-13	0.000145582	3.73666e-13	9.41412e-14	4.0942e-13	4.65283e-13	6.22686e-13	8.00364e-13	2.90728e-13	1.00531e-12	7.49539e-13	6.21816e-13	7.31065e-13	3.31025e-13	4.39724e-13	5.81976e-13	4.24448e-13	7.10614e-13	4.21102e-13	6.08673e-13	4.30064e-13	2.28201e-13	1.94992e-13	8.77255e-13	7.19629e-13	6.14102e-13	8.45786e-13
Otu004649	3.48245e-13	7.94464e-13	1.8756e-12	1.89398e-12	6.68259e-05	3.16845e-12	2.32812e-13	1.59153e-12	3.25581e-13	1.41476e-12	0.000132891	1.8024e-12	1.84569e-12	2.87944e-12	3.9184e-12	1.09496e-12	4.47938e-12	3.38847e-12	2.81136e-12	3.4675e-12	1.3851e-12	2.00722e-12	2.5839e-12	1.99251e-12	3.08478e-12	1.98e-12	2.72971e-12	1.84808e-12	9.29257e-13	7.61452e-13	4.31113e-12	3.26228e-12	3.13834e-12	3.73652e-12
Otu004650	7.99462e-16	1.95299e-15	8.23367e-15	7.81907e-15	2.13032e-15	1.13298e-14	9.31035e-16	6.44393e-15	9.59342e-16	5.46161e-15	1.75281e-15	6.10126e-15	6.31786e-15	1.14937e-14	1.34068e-14	5.03439e-15	1.84766e-14	1.13e-14	9.79412e-15	1.05139e-14	7.43612e-15	8.70267e-15	1.05446e-14	7.41582e-15	1.17368e-14	6.73001e-15	8.98848e-15	9.25813e-15	3.00373e-15	0.000264803	1.59688e-14	1.06765e-14	1.23346e-14	1.38446e-14
Otu004651	3.01213e-14	5.68766e-15	1.73965e-14	1.82817e-14	6.58004e-06	4.51352e-14	0.000110161	1.52175e-14	2.42241e-05	1.67703e-14	4.32304e-15	1.96333e-14	2.13836e-14	2.5103e-14	3.50811e-14	1.39632e-14	4.61747e-14	3.28842e-14	2.51877e-14	3.10682e-14	1.34246e-14	1.84637e-14	2.45295e-14	2.01353e-14	3.26766e-14	1.91293e-14	2.53171e-14	1.89109e-14	9.80977e-15	9.84384e-15	3.7864e-14	3.04767e-14	2.75026e-14	3.74105e-14
Otu004652	9.19003e-14	1.91427e-13	4.67742e-13	5.0803e-13	8.64849e-05	1.15755e-12	9.09611e-06	4.18707e-13	2.97305e-05	3.84889e-13	8.27786e-05	4.35104e-13	4.79171e-13	7.21987e-13	1.01081e-12	2.92919e-13	1.31065e-12	8.72867e-13	6.82619e-13	8.838e-13	3.4833e-13	4.95543e-13	6.65835e-13	4.86766e-13	8.12369e-13	4.83618e-13	7.15337e-13	4.44678e-13	2.26793e-13	1.93501e-13	1.04463e-12	8.75231e-13	7.43092e-13	1.01386e-12
Otu004653	5.37914e-14	1.1014e-13	2.47322e-13	3.11013e-13	3.11581e-05	6.24339e-13	4.98989e-05	2.55265e-13	8.42917e-05	2.35132e-13	4.51234e-14	2.61471e-13	2.86288e-13	4.24474e-13	5.53085e-13	1.82225e-13	7.44834e-13	5.36521e-13	4.15693e-13	4.99557e-13	2.11071e-13	3.11135e-13	3.88292e-13	2.91874e-13	4.78781e-13	2.96743e-13	4.38388e-13	2.78834e-13	1.31528e-13	1.12337e-13	5.65019e-13	5.07808e-13	4.55291e-13	5.91989e-13
Otu004654	1.08005e-14	2.24852e-14	5.1595e-14	6.43748e-14	4.2758e-05	1.70886e-13	5.00934e-05	4.29006e-14	2.52711e-05	4.97827e-14	5.17905e-05	4.15525e-14	4.18929e-14	5.76948e-14	1.16054e-13	2.96252e-14	1.03979e-13	8.16082e-14	6.78014e-14	8.20965e-14	3.46667e-14	4.11081e-14	6.71258e-14	4.29039e-14	7.96491e-14	4.4845e-14	5.94394e-14	4.76158e-14	2.78927e-14	1.92534e-14	8.46746e-14	6.47027e-14	5.88935e-14	8.56399e-14
Otu004655	7.67863e-14	1.58371e-13	3.61574e-13	0.00131062	2.195e-06	8.43542e-13	4.6095e-14	3.12263e-13	6.62935e-14	2.83735e-13	7.15384e-14	3.46043e-13	3.74141e-13	5.64861e-13	8.2591e-13	2.35413e-13	1.08035e-12	7.10802e-13	5.31932e-13	7.2414e-13	2.77413e-13	3.8606e-13	5.18589e-13	3.85966e-13	6.45027e-13	3.92771e-13	5.66128e-13	3.66704e-13	1.82125e-13	1.551e-13	8.83029e-13	6.90605e-13	6.21789e-13	8.31209e-13
Otu004657	1.67289e-13	1.40133e-12	2.05056e-12	1.75785e-12	2.37102e-05	2.65877e-13	5.28411e-05	1.05737e-12	3.78964e-05	1.47109e-12	5.57032e-05	2.22353e-12	7.31783e-12	2.08039e-12	8.94217e-13	1.41427e-12	6.98841e-13	1.35627e-12	1.31708e-12	8.8025e-13	2.97273e-12	1.12301e-12	1.02683e-12	3.89338e-12	1.01015e-12	1.26427e-12	2.06919e-12	3.16411e-12	1.07193e-11	1.6363e-12	1.82176e-12	1.20109e-12	2.85765e-12	8.09263e-13
Otu004658	1.92677e-14	3.44398e-14	9.41876e-14	1.11132e-13	3.74464e-14	2.24098e-13	6.65164e-06	2.16557e-05	1.08783e-14	6.74661e-14	3.24473e-06	7.30181e-14	8.77139e-14	1.18956e-13	1.7129e-13	4.75999e-14	0.000406226	1.62189e-13	1.28949e-13	1.54753e-13	7.98996e-14	1.07994e-13	0.000269671	0.000418257	1.57997e-13	3.70659e-05	1.23526e-13	6.94212e-14	4.49981e-14	3.53071e-14	1.89421e-13	1.64986e-13	1.2485e-13	1.79456e-13
Otu004659	5.39968e-13	1.84417e-12	4.41101e-12	6.39362e-12	1.49814e-05	1.12001e-11	7.17216e-05	5.01821e-12	6.63752e-05	4.16856e-12	1.2967e-05	4.48768e-12	4.9609e-12	6.29889e-12	8.88129e-12	2.81543e-12	1.13167e-11	7.46551e-12	6.32666e-12	7.66921e-12	3.87321e-12	4.75153e-12	6.26644e-12	4.80638e-12	7.58899e-12	4.76831e-12	6.3862e-12	3.86932e-12	2.01592e-12	1.87282e-12	7.88231e-12	7.62673e-12	5.94332e-12	8.96961e-12
Otu004660	9.20937e-15	1.66969e-14	3.26286e-14	3.02858e-14	7.27416e-15	5.88522e-14	0.00017618	2.59484e-14	6.28213e-15	2.41501e-14	6.33082e-15	3.05751e-14	3.28945e-14	4.81837e-14	6.48183e-14	2.27032e-14	8.30266e-14	5.83898e-14	4.42737e-14	5.91628e-14	2.57465e-14	3.49113e-14	4.45272e-14	3.38278e-14	5.46805e-14	3.5227e-14	4.89083e-14	3.45955e-14	1.77737e-14	1.37061e-14	7.7e-14	5.58752e-14	5.64675e-14	6.66906e-14
Otu004661	9.71219e-16	2.40441e-15	4.8772e-15	4.38244e-15	1.68695e-15	8.63766e-15	5.61012e-19	4.38537e-15	8.10188e-16	3.98997e-15	8.45694e-16	4.94919e-15	5.28684e-15	7.82411e-15	1.05847e-14	3.06233e-15	1.41184e-14	9.48257e-15	7.11437e-15	8.80501e-15	3.93844e-15	5.31481e-15	7.63953e-15	5.40547e-15	8.73131e-15	5.27464e-15	7.42792e-15	5.60614e-15	2.83653e-15	0.000261505	1.21198e-14	9.12195e-15	8.83205e-15	1.02151e-14
Otu004662	9.26674e-16	1.19276e-15	2.59833e-15	1.74005e-15	2.3354e-05	3.00769e-15	6.90139e-05	8.14913e-06	3.53099e-05	1.52795e-15	3.23781e-05	2.3792e-15	2.38909e-15	3.78879e-15	4.89758e-15	1.74009e-15	5.86296e-15	4.58927e-15	3.52356e-15	4.44895e-15	1.90692e-15	2.58767e-15	3.34911e-15	2.69558e-15	4.02295e-15	2.74015e-15	3.76706e-15	3.14105e-15	1.40619e-15	1.10479e-15	6.73091e-15	4.32721e-15	5.04852e-15	4.91271e-15
Otu004663	1.24848e-13	1.09549e-12	6.13692e-13	2.80899e-13	4.21036e-05	4.71623e-13	8.86772e-05	2.55671e-13	4.95105e-06	2.97943e-13	1.26293e-13	5.75279e-13	4.21033e-13	3.9995e-13	4.82454e-13	1.37533e-09	5.86178e-13	4.4639e-13	3.93362e-13	4.49825e-13	5.95685e-13	4.18289e-13	3.9852e-13	4.49811e-13	4.25604e-13	4.0512e-13	4.00792e-13	5.88279e-11	7.02487e-13	3.8643e-12	5.6673e-13	4.41101e-13	5.23448e-13	4.99948e-13
Otu004664	2.76356e-13	4.53395e-12	5.523e-11	7.12607e-13	2.21895e-05	2.88699e-13	5.1646e-05	5.18839e-12	3.78479e-05	3.26588e-12	6.0994e-05	4.08263e-12	4.17914e-12	1.53472e-12	1.0216e-12	3.1346e-12	6.03115e-13	1.13563e-12	2.29476e-12	1.11853e-12	2.4889e-12	4.38249e-12	1.8687e-12	6.4981e-12	1.29314e-12	8.80732e-12	1.33664e-12	5.34336e-12	7.91555e-12	2.30224e-12	1.9266e-12	1.05581e-12	4.35713e-12	9.51583e-13
Otu004665	5.67498e-14	1.22206e-13	2.80355e-13	3.13498e-13	7.23122e-05	6.71556e-13	6.72148e-05	2.50866e-13	1.65456e-05	2.23435e-13	5.46864e-14	2.66892e-13	2.90021e-13	4.36051e-13	6.29784e-13	1.80003e-13	8.25546e-13	5.38823e-13	4.14118e-13	5.48633e-13	2.15602e-13	2.97043e-13	4.02823e-13	3.00721e-13	5.03118e-13	3.0504e-13	4.35239e-13	2.76033e-13	1.39509e-13	1.17299e-13	6.55506e-13	5.27086e-13	4.66625e-13	6.3523e-13
Otu004666	3.84439e-16	4.92141e-16	9.97225e-16	7.50289e-16	6.88159e-05	1.20129e-15	1.99398e-05	5.85568e-16	3.76289e-05	6.12492e-16	5.47027e-05	9.29736e-16	1.00068e-15	1.37704e-15	1.89798e-15	6.90802e-16	2.14429e-15	1.63109e-15	1.30102e-15	1.63646e-15	8.10358e-16	1.05458e-15	1.26264e-15	1.05624e-15	1.51277e-15	9.97477e-16	1.37985e-15	1.22644e-15	5.64797e-16	4.71802e-16	2.52548e-15	1.62929e-15	1.94704e-15	1.82601e-15
Otu004667	5.05507e-14	1.11122e-13	2.97327e-13	2.99731e-13	2.46799e-05	6.75338e-13	3.06843e-05	2.24324e-13	4.44885e-14	2.0448e-13	0.000151292	2.56022e-13	2.68167e-13	4.26319e-13	6.12314e-13	1.74695e-13	7.60674e-13	5.40531e-13	4.0101e-13	5.16972e-13	2.18308e-13	2.91662e-13	3.88059e-13	2.8427e-13	4.98454e-13	2.9692e-13	4.22992e-13	2.68285e-13	1.37366e-13	1.13414e-13	5.90646e-13	5.04148e-13	4.44892e-13	5.80819e-13
Otu004668	5.96696e-14	1.40692e-13	2.79598e-13	3.15088e-13	3.52376e-05	6.01379e-13	3.32511e-05	2.62232e-13	1.30927e-05	2.63497e-13	0.000111245	2.58647e-13	2.9901e-13	4.14144e-13	6.037e-13	2.08606e-13	7.29084e-13	4.97709e-13	3.96059e-13	4.92882e-13	2.33836e-13	2.92988e-13	4.02192e-13	3.14778e-13	4.72881e-13	3.01099e-13	4.24855e-13	2.98139e-13	1.40149e-13	1.26474e-13	5.78386e-13	4.90779e-13	4.23771e-13	5.96612e-13
Otu004669	1.12716e-13	2.54647e-13	5.51175e-13	6.0046e-13	1.38757e-13	1.22427e-12	0.000128875	4.90457e-13	1.16236e-13	4.80809e-13	6.57412e-06	5.21239e-13	5.67727e-13	8.49465e-13	1.18327e-12	3.64875e-13	1.59269e-12	1.03533e-12	8.2876e-13	1.07423e-12	4.26315e-13	5.99555e-13	8.13653e-13	6.02255e-13	1.02527e-12	6.02812e-13	8.73065e-13	5.68351e-13	2.94781e-13	2.32653e-13	1.27921e-12	1.04998e-12	9.36656e-13	1.22247e-12
Otu004670	3.41113e-14	7.24419e-14	1.6764e-13	1.84297e-13	4.16637e-05	4.06518e-13	2.43197e-05	1.50979e-13	9.53272e-05	1.30754e-13	1.97587e-05	1.59757e-13	1.62058e-13	2.40073e-13	3.73033e-13	1.20996e-13	4.82674e-13	3.29138e-13	2.39175e-13	3.30787e-13	1.26319e-13	1.71216e-13	2.29846e-13	1.80265e-13	2.91581e-13	1.67533e-13	2.46402e-13	1.55385e-13	7.89576e-14	6.85634e-14	3.67338e-13	3.01677e-13	2.7678e-13	4.08436e-13
Otu004671	4.99465e-15	9.10244e-15	1.957e-14	1.87765e-14	2.63133e-15	2.85286e-14	2.39925e-15	0.000341119	4.03046e-15	1.30201e-14	3.04924e-15	1.7713e-14	2.09739e-14	2.8354e-14	4.13219e-14	1.17773e-14	4.89589e-14	3.59886e-14	2.73457e-14	3.40239e-14	1.64291e-14	2.17688e-14	2.57417e-14	2.15766e-14	3.12276e-14	2.0387e-14	3.25242e-14	2.17359e-14	1.14913e-14	1.02577e-14	5.26985e-14	3.3352e-14	3.45138e-14	4.26324e-14
Otu004672	1.85066e-13	4.29709e-13	1.48006e-12	1.13639e-12	4.61034e-05	3.12995e-12	4.43711e-05	1.47827e-12	5.35472e-05	1.65008e-12	2.90753e-05	1.50991e-12	1.54051e-12	1.68551e-12	2.79009e-12	7.92095e-13	3.17593e-12	2.21012e-12	1.61591e-12	2.20816e-12	1.15277e-12	1.25033e-12	1.75299e-12	1.18806e-12	2.6211e-12	1.57524e-12	1.96657e-12	1.14234e-12	5.52339e-13	5.69578e-13	2.92671e-12	2.77346e-12	2.15813e-12	2.11322e-12
Otu004674	7.91553e-05	8.27002e-05	1.89642e-05	3.80485e-15	1.11137e-16	4.08858e-15	2.38544e-16	3.8346e-15	8.18676e-16	8.16684e-06	1.03965e-15	3.75199e-15	5.50308e-15	4.89153e-15	6.90887e-15	3.23211e-15	4.8829e-15	7.86082e-05	5.72796e-15	8.94009e-15	4.33596e-05	4.27483e-15	5.13693e-15	4.58024e-15	6.69258e-15	4.60315e-15	4.85956e-15	5.26646e-15	2.57766e-15	2.49305e-15	9.24702e-15	6.46023e-15	7.81312e-15	7.38503e-15
Otu004675	1.4574e-14	9.43999e-14	2.17895e-13	3.21708e-13	4.82609e-05	6.30041e-13	3.0738e-05	2.49347e-13	6.20736e-05	2.30113e-13	9.72334e-06	1.96152e-13	2.68922e-13	3.2857e-13	3.74453e-13	1.19993e-13	5.47722e-13	4.14672e-13	3.21817e-13	3.22002e-13	1.7456e-13	0.000126179	3.36333e-13	2.40139e-13	3.64022e-13	2.34238e-13	2.98235e-13	1.62e-13	1.04548e-13	1.00501e-13	3.26517e-13	3.61757e-13	2.81858e-13	4.48794e-13
Otu004676	4.94697e-15	9.10873e-15	2.25432e-14	1.8896e-14	5.65936e-15	3.0988e-14	8.5849e-15	1.48102e-14	8.05275e-16	1.3641e-14	6.67923e-15	2.04262e-14	2.04108e-14	0.00227208	3.52928e-14	1.17801e-14	4.80564e-14	3.27797e-14	2.73442e-14	3.53151e-14	2.24913e-14	2.23144e-14	2.86217e-14	2.12489e-14	3.08429e-14	1.87394e-14	3.11435e-14	2.32901e-14	9.953e-15	1.30373e-14	4.83025e-14	3.72792e-14	3.55966e-14	3.74341e-14
Otu004677	2.49118e-15	3.68627e-15	6.91982e-15	6.20466e-15	4.70357e-05	1.13088e-14	8.22758e-05	1.19238e-14	8.29159e-06	5.00858e-15	3.24267e-06	7.17417e-15	7.61768e-15	1.08336e-14	1.1979e-14	5.1599e-15	2.00106e-14	8.56186e-15	8.6022e-15	9.32487e-15	5.37743e-15	8.21167e-15	7.92058e-15	7.56451e-15	1.1782e-14	6.91985e-15	1.08041e-14	8.63342e-15	4.46797e-15	4.13901e-15	1.44568e-14	1.01943e-14	1.03716e-14	1.22413e-14
Otu004678	3.7267e-14	8.75274e-14	2.03062e-13	2.39539e-13	3.78661e-05	4.8185e-13	6.71155e-05	1.94045e-13	9.07519e-06	1.76249e-13	4.7643e-05	1.94344e-13	2.09482e-13	3.01866e-13	4.16506e-13	1.26712e-13	5.22095e-13	3.72804e-13	2.92781e-13	3.79357e-13	1.55249e-13	2.16804e-13	2.87886e-13	2.1509e-13	3.52627e-13	2.20949e-13	3.05803e-13	1.91956e-13	9.91513e-14	8.57069e-14	4.21416e-13	3.6423e-13	3.1717e-13	4.29278e-13
Otu004679	1.6319e-13	6.0395e-13	1.27849e-12	1.96511e-12	1.31626e-05	2.75394e-12	4.01338e-05	2.08182e-12	9.03083e-05	1.41782e-12	1.62058e-05	1.31274e-12	1.5421e-12	1.9521e-12	2.53814e-12	9.04826e-13	3.11256e-12	2.29056e-12	1.97298e-12	2.25775e-12	1.07113e-12	1.43101e-12	2.10114e-12	1.44569e-12	2.22637e-12	1.5032e-12	2.17396e-12	1.10445e-12	5.80784e-13	6.28587e-13	2.34933e-12	2.52141e-12	1.71615e-12	2.67494e-12
Otu004680	4.78471e-16	6.09126e-16	1.30405e-15	9.58282e-16	3.5929e-05	1.72052e-15	6.64502e-05	7.9811e-16	2.39226e-05	7.81863e-16	3.88949e-05	1.14342e-15	1.15094e-15	1.8897e-15	2.48681e-15	8.90901e-16	2.8923e-15	2.1945e-15	1.71152e-15	2.22201e-15	9.49427e-16	1.33329e-15	1.64751e-15	1.31396e-15	1.94046e-15	1.38482e-15	1.88616e-15	1.58302e-15	6.46183e-16	5.49479e-16	3.34119e-15	2.16675e-15	2.51111e-15	2.38995e-15
Otu004681	8.19512e-16	1.12447e-15	2.34901e-15	1.84054e-15	4.60716e-05	3.2021e-15	4.1104e-05	1.75601e-15	6.62514e-05	1.30132e-15	1.29744e-05	2.22076e-15	2.32344e-15	3.51747e-15	4.55998e-15	1.70388e-15	5.47766e-15	4.08454e-15	3.18729e-15	4.20446e-15	1.97932e-15	2.46687e-15	3.15182e-15	2.57271e-15	3.54624e-15	2.47507e-15	3.45501e-15	2.9276e-15	1.25608e-15	1.08296e-15	6.00268e-15	3.89193e-15	4.52085e-15	4.24189e-15
Otu004682	6.53019e-14	1.27044e-13	2.97501e-13	2.60205e-13	0.000186045	4.98147e-13	3.8748e-14	2.32193e-13	5.18484e-14	1.92029e-13	6.03556e-14	2.78104e-13	2.94826e-13	4.01384e-13	5.52815e-13	1.89807e-13	6.78806e-13	4.75161e-13	3.89411e-13	5.13077e-13	2.1727e-13	2.99014e-13	3.54994e-13	2.79926e-13	4.66193e-13	2.9464e-13	4.16884e-13	2.89042e-13	1.4134e-13	1.23239e-13	6.26537e-13	4.48085e-13	4.66146e-13	5.58427e-13
Otu004683	1.09671e-14	8.07469e-13	4.49217e-05	2.3417e-14	2.195e-06	3.60951e-14	4.65786e-15	2.38244e-14	8.57777e-14	5.18281e-10	1.6101e-14	2.59586e-14	2.98948e-14	3.59956e-14	4.20782e-14	2.17082e-14	4.64817e-14	3.76422e-14	3.01882e-14	3.87371e-14	2.47479e-14	3.40226e-14	3.41551e-14	3.3844e-14	3.76705e-14	0.000816685	3.30445e-14	9.29734e-14	2.17684e-14	1.59591e-14	5.14922e-14	3.71728e-14	4.07512e-14	4.16808e-14
Otu004684	1.23111e-15	1.84085e-15	3.83862e-15	2.68147e-15	4.11391e-05	5.22185e-15	3.68248e-05	2.68337e-15	1.23425e-05	2.58665e-15	0.000100469	3.70336e-15	3.62804e-15	5.42077e-15	7.15875e-15	2.55029e-15	8.60407e-15	6.45352e-15	5.09011e-15	6.70995e-15	3.0754e-15	4.09911e-15	4.84145e-15	3.89622e-15	5.94577e-15	4.00685e-15	5.51591e-15	4.4305e-15	2.09057e-15	1.79836e-15	9.40618e-15	6.34596e-15	7.06185e-15	7.10425e-15
Otu004685	1.43978e-13	6.1861e-13	9.79708e-13	1.3278e-12	3.94648e-05	3.4048e-12	6.24728e-05	1.17227e-12	2.36385e-06	1.09948e-12	6.36899e-05	1.04147e-12	2.35155e-12	1.4003e-12	1.7868e-12	6.94774e-13	2.6679e-12	2.46175e-12	1.65997e-12	1.72491e-12	9.85742e-13	1.04441e-12	1.49643e-12	1.31089e-12	2.03636e-12	1.32962e-12	1.5463e-12	8.75761e-13	6.64921e-13	5.17011e-13	1.84327e-12	1.66732e-12	1.46141e-12	2.1003e-12
Otu004686	1.37942e-14	2.67063e-14	6.54768e-14	5.03717e-14	1.96365e-05	2.91818e-13	4.37274e-05	5.63847e-14	2.36385e-06	6.90204e-14	1.91209e-14	5.66612e-14	6.78283e-14	1.37973e-13	9.67965e-14	4.61233e-14	2.12221e-13	1.74542e-13	8.01076e-14	1.21779e-13	5.15789e-14	7.32407e-14	1.0151e-13	5.6544e-14	7.22892e-14	6.0605e-14	8.01802e-14	7.25864e-14	3.12564e-14	3.7605e-14	1.04437e-13	8.24397e-14	1.0545e-13	1.01601e-13
Otu004687	1.82184e-13	1.08838e-11	4.49425e-12	3.27148e-13	4.65308e-05	2.00079e-13	3.08038e-06	6.24826e-13	7.09234e-06	1.00603e-12	0.000169395	2.74493e-12	8.283e-12	8.44783e-13	4.32375e-13	8.89015e-12	3.56014e-13	5.42557e-13	9.37481e-13	5.20728e-13	4.34076e-12	3.93068e-12	9.84407e-13	2.15721e-12	5.99184e-13	2.88503e-12	9.89748e-13	9.58001e-12	5.65716e-12	5.49396e-12	1.01297e-12	5.94512e-13	2.1581e-12	4.3676e-13
Otu004688	2.41109e-13	1.03381e-12	2.22155e-12	2.59358e-12	2.03737e-05	3.15186e-12	5.27579e-05	2.25334e-12	2.83489e-05	2.82217e-12	6.95954e-05	2.313e-12	2.39889e-12	2.94961e-12	3.77129e-12	1.60341e-12	3.77324e-12	3.27445e-12	3.00555e-12	3.61236e-12	1.91671e-12	2.15048e-12	3.44989e-12	2.43713e-12	3.54053e-12	2.26641e-12	3.06658e-12	1.95967e-12	1.34232e-12	7.62758e-13	3.71606e-12	3.4523e-12	2.88136e-12	3.53434e-12
Otu004689	1.46814e-05	1.60511e-05	9.10632e-05	9.67452e-05	3.75984e-14	4.09798e-05	2.37347e-14	1.25953e-13	3.34947e-14	1.16525e-13	3.63891e-14	8.20539e-05	1.66089e-13	2.66826e-05	2.98986e-13	1.13057e-13	3.59743e-13	2.70148e-13	2.18915e-13	2.71562e-13	1.31087e-13	1.71306e-13	0.000147602	1.70316e-13	2.54836e-05	1.7317e-13	2.28266e-13	3.19317e-05	9.01494e-14	7.73196e-14	6.50179e-05	0.000114363	2.77088e-13	0.000164355
Otu004690	2.33678e-13	7.25183e-13	1.92281e-12	2.63817e-12	3.69494e-05	5.45903e-12	1.68829e-05	2.26732e-12	0.000111404	2.01415e-12	3.24267e-06	1.82165e-12	2.3036e-12	2.7981e-12	3.97721e-12	1.23248e-12	4.7571e-12	3.64236e-12	2.97739e-12	3.2993e-12	1.5699e-12	2.21438e-12	2.84452e-12	2.20592e-12	3.66798e-12	2.15129e-12	3.05479e-12	1.63511e-12	9.36058e-13	7.93584e-13	3.62261e-12	3.53757e-12	2.65873e-12	4.15545e-12
Otu004691	6.66203e-13	3.01611e-12	8.47253e-12	5.86645e-12	2.195e-06	1.95886e-12	2.39141e-05	5.92593e-12	0.000142788	8.17727e-12	1.07089e-12	6.83073e-12	7.70719e-12	6.53398e-12	7.52121e-12	5.03924e-12	6.27224e-12	6.4052e-12	1.14813e-11	6.73361e-12	5.90336e-12	1.01119e-11	7.52734e-12	7.44065e-12	7.87187e-12	7.46706e-12	8.44144e-12	7.65539e-12	3.38586e-12	2.98202e-12	1.10409e-11	7.60673e-12	9.66152e-12	6.92866e-12
Otu004692	6.81003e-13	2.57239e-12	8.35093e-12	8.43707e-12	1.3165e-05	5.99207e-12	6.35114e-05	7.97799e-12	6.59788e-05	8.19386e-12	2.26942e-05	6.01952e-12	9.1932e-12	7.48555e-12	9.38313e-12	3.87429e-12	1.09465e-11	9.10669e-12	9.29459e-12	8.35114e-12	4.54375e-12	6.97331e-12	8.87956e-12	6.72045e-12	1.10013e-11	7.46184e-12	8.57072e-12	6.08375e-12	2.96981e-12	2.87119e-12	9.77379e-12	9.36505e-12	8.39012e-12	1.08218e-11
Otu004693	1.4805e-15	1.88492e-15	4.06031e-15	3.1878e-15	1.31675e-05	5.26177e-15	7.36237e-05	2.64106e-15	4.70042e-05	2.4508e-15	3.24555e-06	3.75432e-15	3.70832e-15	5.93159e-15	8.02022e-15	2.79189e-15	9.46372e-15	7.09522e-15	5.51329e-15	6.89016e-15	3.21531e-15	4.29185e-15	5.1574e-15	4.22983e-15	6.22589e-15	4.19177e-15	5.87181e-15	5.0089e-15	2.06051e-15	1.82872e-15	1.07529e-14	6.81569e-15	7.95939e-15	7.71393e-15
Otu004694	2.25242e-13	9.83932e-13	2.82616e-12	2.11093e-12	0.000126122	9.19065e-13	1.80374e-05	1.62686e-12	1.41757e-05	2.26342e-12	4.75127e-13	2.19491e-12	2.59757e-12	2.55981e-12	2.52585e-12	1.55597e-12	2.31689e-12	2.39422e-12	2.566e-12	2.53903e-12	1.80334e-12	2.38729e-12	3.43802e-12	2.21488e-12	2.82973e-12	2.61368e-12	2.65323e-12	2.24886e-12	1.28647e-12	8.74085e-13	3.54203e-12	2.61023e-12	3.38139e-12	2.46765e-12
Otu004695	1.26941e-14	2.61342e-14	6.46232e-14	7.07699e-14	1.43505e-14	1.21971e-13	6.35905e-15	9.07509e-06	9.65075e-15	5.76746e-14	1.21958e-14	5.539e-14	6.99424e-14	1.09588e-13	1.47054e-13	3.66948e-14	1.81167e-13	1.26123e-13	9.82927e-14	1.27575e-13	5.53622e-14	6.97156e-14	9.77662e-14	7.49352e-14	1.02901e-13	7.18879e-14	9.73837e-14	6.2302e-14	3.0135e-14	0.000254908	1.58974e-13	1.15904e-13	1.04154e-13	1.39817e-13
Otu004696	7.88304e-16	1.06112e-15	2.28461e-15	1.78551e-15	5.44348e-05	2.7992e-15	5.16353e-05	1.40275e-15	4.01653e-05	1.35293e-15	2.26911e-05	2.12588e-15	2.09029e-15	3.36321e-15	4.21259e-15	1.59061e-15	5.18647e-15	3.89553e-15	3.00652e-15	4.0703e-15	1.83339e-15	2.41804e-15	2.9182e-15	2.44682e-15	3.51084e-15	2.32993e-15	3.28674e-15	2.7929e-15	1.20201e-15	1.0221e-15	5.8302e-15	3.88234e-15	4.42205e-15	4.36728e-15
Otu004697	2.27931e-13	7.34524e-13	1.9123e-12	2.71909e-12	5.22218e-05	5.23836e-12	4.32003e-05	2.21339e-12	6.38713e-05	2.02634e-12	2.94545e-13	1.70141e-05	2.42906e-12	3.05396e-12	3.81557e-12	1.22095e-12	5.02692e-12	3.64845e-12	2.85074e-12	3.39695e-12	1.42604e-12	2.05528e-12	3.03075e-12	2.17145e-12	3.54328e-12	2.14043e-12	2.90006e-12	1.62489e-12	9.51366e-13	7.4205e-13	3.49662e-12	3.5386e-12	2.85583e-12	4.22456e-12
Otu004698	6.53607e-14	2.26388e-13	4.10085e-13	9.09791e-13	0.000111188	1.02916e-12	2.61739e-05	7.70989e-13	8.2939e-06	3.79735e-13	2.27199e-05	4.7558e-13	6.63728e-13	6.68336e-13	9.89419e-13	2.9811e-13	1.12967e-12	8.15992e-13	7.0137e-13	7.50127e-13	3.48773e-13	4.99294e-13	6.76687e-13	5.16984e-13	8.87286e-13	4.14876e-13	6.45311e-13	3.9269e-13	2.70709e-13	1.66686e-13	7.86939e-13	8.62141e-13	6.14016e-13	1.16786e-12
Otu004699	3.08925e-13	4.83747e-12	1.23408e-12	8.57013e-13	9.23293e-05	1.28973e-12	2.01465e-05	8.12867e-13	4.72771e-06	7.60523e-13	7.46815e-05	1.41799e-12	1.42526e-12	1.17565e-12	1.31954e-12	3.14706e-12	1.47988e-12	1.25103e-12	1.21042e-12	1.22608e-12	1.62063e-12	1.24218e-12	1.19114e-12	1.1603e-12	1.30038e-12	1.25092e-12	1.13996e-12	2.9563e-12	5.53825e-09	5.07965e-11	1.60795e-12	1.26966e-12	1.70878e-12	1.37522e-12
Otu004700	4.90767e-14	1.1067e-13	2.17928e-13	2.36265e-13	6.49308e-05	4.99933e-13	2.42451e-05	2.0342e-13	4.25773e-05	1.94331e-13	4.28095e-05	2.17691e-13	2.41079e-13	3.4476e-13	4.46664e-13	1.52963e-13	5.80729e-13	4.00216e-13	2.94578e-13	3.94404e-13	1.86711e-13	2.18374e-13	3.63758e-13	2.63147e-13	3.79695e-13	2.24951e-13	3.65148e-13	2.3404e-13	1.16008e-13	9.37856e-14	4.88389e-13	3.94325e-13	3.61351e-13	5.03951e-13
Otu004701	9.24469e-15	2.86254e-14	4.84476e-14	2.42226e-14	1.89367e-05	6.9676e-14	3.07987e-06	3.08299e-14	9.09072e-06	3.38523e-14	6.33612e-06	3.08634e-14	4.75137e-14	3.95166e-14	8.02525e-14	3.26057e-14	8.21078e-14	6.44012e-14	4.647e-14	6.46471e-14	4.47788e-14	4.34196e-14	4.40992e-14	4.39302e-14	8.04656e-14	6.1726e-14	5.24352e-14	5.89308e-14	2.35975e-14	6.79876e-06	5.93335e-14	6.5767e-14	9.81438e-14	6.06694e-14
Otu004702	1.11203e-12	8.08152e-12	1.82387e-11	5.23796e-12	2.195e-06	1.27025e-12	5.47684e-05	8.5104e-12	0.000102907	1.99916e-11	3.02299e-12	1.70483e-11	2.28822e-11	9.25781e-12	4.84984e-12	1.79849e-11	2.79877e-12	6.49355e-12	1.25125e-11	6.47158e-12	1.97096e-11	1.99934e-11	1.2741e-11	1.76507e-11	8.26372e-12	1.6644e-11	9.99984e-12	1.88802e-11	1.11021e-11	8.67856e-12	1.17436e-11	6.45394e-12	1.77731e-11	4.61159e-12
Otu004703	7.79309e-16	1.28189e-15	1.94376e-15	2.49916e-12	9.98619e-05	1.48058e-15	1.02394e-05	1.37527e-15	4.04589e-05	3.90062e-20	1.28214e-05	5.58544e-09	1.78722e-15	6.66531e-16	1.15241e-15	2.74512e-11	1.33375e-15	1.36385e-15	1.46672e-15	1.26098e-15	8.73185e-16	9.08803e-16	1.3653e-15	1.36736e-15	1.02512e-15	1.40129e-15	1.12902e-15	1.14106e-15	7.89739e-16	1.73079e-15	1.65217e-15	1.41597e-15	2.19216e-15	1.5449e-15
Otu004704	1.89434e-15	2.00319e-15	4.24532e-15	2.98983e-15	6.45108e-06	0.000361847	1.16349e-05	2.62326e-15	1.45124e-05	2.534e-15	2.91788e-05	3.95513e-15	3.71073e-15	5.67572e-15	7.16293e-15	2.82395e-15	8.35837e-15	6.62049e-15	5.46665e-15	6.7104e-15	3.50526e-15	4.49075e-15	5.37899e-15	4.37346e-15	6.18246e-15	4.43888e-15	5.75708e-15	5.45856e-15	2.37903e-15	2.09107e-15	1.10325e-14	6.37674e-15	8.39665e-15	7.2785e-15
Otu004705	3.51838e-14	1.13113e-13	3.3093e-13	5.02845e-13	4.39835e-05	7.35219e-13	1.15999e-05	4.44293e-13	4.72771e-06	2.87038e-13	0.000152885	2.8705e-13	5.31929e-13	4.97553e-13	8.16072e-13	1.80175e-13	6.35344e-13	5.46183e-13	4.69251e-13	5.16879e-13	3.01459e-13	2.72536e-13	4.62219e-13	3.3368e-13	5.38897e-13	3.79907e-13	4.40741e-13	2.38633e-13	1.17802e-13	1.27055e-13	5.41694e-13	5.84887e-13	5.34623e-13	5.66241e-13
Otu004706	9.38051e-16	2.39813e-14	1.46727e-14	2.53279e-13	2.54209e-05	3.99369e-14	1.29111e-05	4.08113e-14	7.44231e-06	2.40884e-14	0.000171807	2.63456e-14	4.2735e-14	3.79055e-14	4.69314e-14	5.64287e-13	5.75903e-14	3.87648e-14	2.32102e-05	3.69815e-14	2.6777e-14	5.15379e-14	3.43148e-14	1.99654e-05	6.15149e-14	2.55447e-14	3.97194e-14	2.70707e-14	1.81238e-16	1.59392e-14	3.92612e-14	2.60531e-14	3.32444e-14	4.59812e-14
Otu004707	3.95949e-15	5.6246e-15	1.13765e-14	0.00109594	1.12157e-15	1.23772e-14	2.07543e-14	8.40483e-15	2.72398e-15	1.61065e-12	3.21334e-15	1.12713e-14	1.12071e-14	1.34648e-14	2.2106e-14	8.80048e-15	2.05499e-14	1.58197e-14	1.42705e-14	1.95115e-14	1.01142e-14	1.28461e-14	1.57382e-14	1.17343e-14	1.65195e-14	1.29453e-14	1.48023e-14	1.35393e-14	5.73121e-15	5.55801e-15	2.41521e-14	1.77357e-14	1.80409e-14	2.05904e-14
Otu004708	4.76663e-13	1.82191e-12	4.10152e-12	5.88704e-12	3.7888e-05	9.87443e-12	9.63801e-06	4.65694e-12	0.00012957	4.02639e-12	3.24267e-06	3.36321e-12	4.71398e-12	5.6467e-12	7.29432e-12	2.33103e-12	8.96772e-12	6.90083e-12	5.46418e-12	6.43171e-12	2.93969e-12	4.14924e-12	5.50104e-12	4.34238e-12	6.63522e-12	4.29134e-12	5.13296e-12	3.07974e-12	1.77382e-12	1.56544e-12	6.5333e-12	6.26072e-12	5.32632e-12	7.58139e-12
Otu004709	4.03138e-14	5.07336e-11	1.95231e-13	9.59142e-14	4.33361e-05	1.25678e-13	2.49236e-05	7.717e-14	0.000102665	7.53156e-14	6.20045e-14	1.62357e-13	1.22078e-13	1.3018e-13	1.31798e-13	1.06208e-10	1.53658e-13	1.2805e-13	1.32117e-13	1.29201e-13	1.17102e-13	1.64556e-13	1.33645e-13	1.69937e-13	1.21377e-13	3.47187e-13	1.29209e-13	3.41889e-13	2.13389e-13	7.84036e-13	1.71792e-13	1.24347e-13	1.71225e-13	1.36216e-13
Otu004710	8.69708e-15	1.38516e-14	2.48123e-14	2.86126e-14	6.45373e-05	5.82657e-14	2.12389e-05	2.30369e-14	6.41671e-05	2.13334e-14	2.59925e-05	2.09544e-14	2.51965e-14	3.66683e-14	5.16503e-14	1.66903e-14	6.40171e-14	4.58516e-14	3.37102e-14	4.76956e-14	1.77277e-14	2.37568e-14	3.38797e-14	2.8901e-14	4.38219e-14	2.6958e-14	3.52454e-14	2.12384e-14	1.12434e-14	1.03216e-14	5.07209e-14	4.49544e-14	3.7491e-14	5.03636e-14
Otu004711	1.71184e-14	2.89661e-14	5.99014e-14	5.36588e-14	4.64194e-06	8.73434e-14	9.7433e-15	4.15273e-14	2.21431e-12	3.33285e-14	0.00024531	5.53791e-14	8.81921e-14	7.76562e-14	9.39643e-14	7.94939e-14	1.10129e-13	8.30157e-14	7.75704e-14	8.27934e-14	5.52486e-14	7.20515e-14	6.54891e-14	6.26257e-14	7.95038e-14	5.4105e-14	6.73446e-14	7.42358e-14	4.05606e-14	3.94166e-14	1.14231e-13	8.56846e-14	9.5663e-14	9.30309e-14
Otu004712	3.6778e-15	6.82432e-15	1.08083e-14	1.07693e-14	1.70868e-15	1.84751e-14	2.17048e-14	8.06876e-15	4.05567e-15	8.69341e-15	3.01615e-15	1.09315e-14	1.29685e-14	1.40658e-14	1.78752e-14	8.2246e-15	2.32236e-14	1.84586e-14	1.47811e-14	1.65577e-14	7.88545e-15	0.00103804	1.21622e-14	1.16525e-14	1.64561e-14	2.37382e-12	1.45633e-14	2.37947e-14	6.32768e-15	6.19263e-15	2.65448e-14	1.53019e-14	1.6533e-14	1.80088e-14
Otu004713	2.65947e-14	5.47462e-14	1.29689e-13	0.000516094	2.48691e-14	0.000103199	2.72919e-14	1.18752e-13	2.36138e-14	1.07058e-13	2.64992e-14	1.24439e-13	1.38399e-13	1.97758e-13	2.90399e-13	8.96835e-14	3.90864e-13	2.52863e-13	1.91041e-13	2.6165e-13	1.02067e-13	1.36454e-13	1.83027e-13	1.40667e-13	2.34576e-13	1.41917e-13	1.97517e-13	1.29784e-13	7.23699e-14	6.79864e-06	3.08484e-13	2.4987e-13	2.17333e-13	3.05843e-13
Otu004714	5.18793e-14	1.16714e-13	2.54678e-13	2.58811e-13	8.28979e-05	5.03984e-13	3.03441e-05	2.21687e-13	2.05002e-05	2.07801e-13	3.58184e-05	2.34996e-13	2.75222e-13	3.22191e-13	4.86355e-13	1.66978e-13	5.94961e-13	4.36235e-13	3.3463e-13	4.29013e-13	1.84849e-13	2.46713e-13	3.47458e-13	2.60678e-13	4.02318e-13	2.58088e-13	3.29606e-13	2.37545e-13	1.39333e-13	1.2016e-13	5.01443e-13	4.19827e-13	3.61881e-13	4.70897e-13
Otu004715	4.05039e-13	9.27444e-13	2.17033e-12	2.19865e-12	4.5238e-13	3.17215e-12	2.54263e-13	1.95076e-12	8.2939e-06	1.82651e-12	0.000235362	2.08631e-12	2.33012e-12	3.32125e-12	4.16949e-12	1.47948e-12	4.5446e-12	3.8495e-12	3.11645e-12	3.74822e-12	1.65688e-12	2.31963e-12	3.08613e-12	2.34364e-12	3.60029e-12	2.3975e-12	3.24248e-12	2.22225e-12	1.08784e-12	9.07203e-13	4.86209e-12	3.98014e-12	3.58391e-12	4.09813e-12
Otu004716	2.90114e-14	5.44205e-14	1.14994e-13	1.04742e-13	2.64806e-14	1.87176e-13	1.57275e-14	0.0011289	2.36924e-14	8.35214e-14	2.42192e-14	1.10537e-13	1.19265e-13	1.65005e-13	2.21923e-13	7.91074e-14	2.71464e-13	1.98907e-13	1.58252e-13	1.99895e-13	9.23686e-14	1.21807e-13	1.52158e-13	1.21379e-13	1.83085e-13	1.23243e-13	1.64214e-13	1.2685e-13	6.40429e-14	5.38389e-14	2.64303e-13	1.92824e-13	1.96883e-13	2.24109e-13
Otu004717	1.64888e-15	2.02603e-15	4.58921e-15	3.45583e-15	6.30287e-05	5.9833e-15	4.3593e-05	2.87018e-15	4.01775e-05	2.87491e-15	3.24263e-06	4.36994e-15	4.13117e-15	6.83258e-15	9.0034e-15	3.16131e-15	1.06521e-14	7.94231e-15	6.09711e-15	8.16341e-15	3.62048e-15	4.85958e-15	5.62782e-15	4.77564e-15	7.15083e-15	4.86663e-15	6.91376e-15	5.66127e-15	2.35548e-15	1.98827e-15	1.2196e-14	7.93935e-15	9.0765e-15	8.8472e-15
Otu004718	4.53021e-15	9.05636e-15	1.70996e-14	1.9768e-14	4.25787e-15	3.02591e-14	1.33626e-05	1.44102e-14	1.72054e-05	1.40786e-14	1.30762e-05	1.74731e-14	1.80544e-14	2.46453e-14	2.88434e-14	1.24694e-14	3.54886e-14	2.76338e-14	2.1464e-14	2.84337e-14	1.52955e-14	1.56453e-14	2.15498e-14	1.83103e-14	2.53886e-14	1.96743e-14	2.33719e-14	1.99785e-14	9.79393e-15	8.678e-15	3.3833e-14	2.63228e-14	2.6245e-14	3.13402e-14
Otu004719	2.86271e-14	5.62486e-14	1.15819e-13	1.06288e-13	2.24328e-14	0.000473872	1.43805e-14	1.26568e-13	2.70782e-14	8.62393e-05	2.01197e-14	1.15984e-13	1.22181e-13	1.90049e-13	2.86603e-13	7.91721e-14	2.89866e-13	2.25046e-13	2.19009e-13	2.40772e-13	1.06845e-13	1.40147e-13	1.7857e-13	1.5258e-13	2.34551e-13	1.43465e-13	1.72412e-13	1.49037e-13	6.91486e-14	6.27429e-14	3.09082e-13	2.09004e-13	2.4298e-13	2.75837e-13
Otu004720	1.55843e-13	5.82607e-13	1.31885e-12	1.99036e-12	2.41342e-05	3.21893e-12	2.97346e-05	1.45996e-12	1.61043e-05	1.30416e-12	0.000129269	1.25e-12	1.54364e-12	1.73353e-12	2.28151e-12	8.11895e-13	2.81214e-12	2.11319e-12	1.77262e-12	1.99049e-12	1.05377e-12	1.35041e-12	1.68837e-12	1.27456e-12	2.15869e-12	1.38132e-12	1.78673e-12	1.08851e-12	7.20323e-13	4.82971e-13	2.14958e-12	2.10622e-12	1.66926e-12	2.43034e-12
Otu004721	1.39105e-15	1.39216e-15	2.85986e-15	2.15641e-15	4.38959e-06	2.90609e-15	2.89086e-05	1.85792e-15	2.1289e-05	0.000417462	6.27498e-16	2.69544e-15	2.4598e-15	3.95465e-15	5.22965e-15	1.77026e-15	6.48234e-15	4.48712e-15	3.80134e-15	4.93175e-15	2.02915e-15	3.03373e-15	3.7494e-15	3.11449e-15	3.70272e-15	1.85528e-05	3.82534e-15	3.64083e-15	1.56381e-15	1.38668e-15	7.80295e-15	4.03454e-15	5.7213e-15	5.46282e-15
Otu004722	1.97861e-14	3.57813e-14	6.92199e-14	7.01592e-14	2.20824e-06	1.1477e-13	1.34084e-05	5.98702e-14	2.37058e-06	5.48954e-14	9.72802e-06	6.49575e-14	7.18493e-14	0.00131956	1.12661e-13	4.9549e-14	1.33225e-13	1.01871e-13	8.90812e-14	1.06421e-13	5.71666e-14	7.11463e-14	8.89588e-14	6.97905e-14	1.00162e-13	7.41786e-14	8.97771e-14	7.11603e-14	4.06905e-14	3.48338e-14	1.23748e-13	1.03291e-13	1.02347e-13	1.16895e-13
Otu004723	2.0151e-14	6.02518e-14	1.22939e-13	1.37616e-13	5.48927e-05	3.15088e-13	4.01306e-05	1.23755e-13	3.84788e-05	1.02443e-13	2.85554e-05	1.23096e-13	1.26077e-13	1.74907e-13	2.62412e-13	7.82793e-14	3.5793e-13	2.54331e-13	2.01161e-13	2.46741e-13	1.01888e-13	1.34761e-13	1.83356e-13	1.30284e-13	2.20639e-13	1.36929e-13	1.93093e-13	1.24298e-13	6.68145e-14	6.1939e-14	2.52636e-13	2.28208e-13	1.84464e-13	2.61687e-13
Otu004724	1.33823e-14	2.24351e-14	7.23357e-14	4.24742e-14	0.000133051	1.03626e-13	1.78198e-05	4.71946e-14	3.86915e-12	3.78686e-14	1.16088e-14	2.14868e-14	5.81204e-14	7.53179e-14	1.07241e-13	3.95775e-14	1.39487e-13	8.92685e-14	7.03893e-14	9.8251e-14	8.88946e-19	7.13426e-14	7.9189e-14	6.24101e-14	8.94641e-14	4.98813e-14	7.75579e-14	7.31236e-13	7.34785e-14	3.24042e-14	1.18746e-13	8.6127e-14	7.37785e-14	1.12944e-13
Otu004725	5.74154e-13	2.20658e-12	4.32184e-12	7.35573e-12	3.07151e-05	8.93783e-12	1.94452e-05	6.0667e-12	6.53755e-05	4.66117e-12	7.42196e-05	5.31275e-12	6.64087e-12	6.58763e-12	9.39732e-12	3.28711e-12	9.7678e-12	7.87908e-12	7.87617e-12	8.09588e-12	4.17562e-12	5.10951e-12	6.77544e-12	4.88644e-12	8.63516e-12	5.98512e-12	6.53695e-12	4.25646e-12	2.60713e-12	2.07146e-12	8.71467e-12	7.707e-12	6.51309e-12	8.79147e-12
Otu004726	5.12849e-13	0.00051666	6.12174e-12	7.11472e-12	1.02908e-12	0.000102438	4.41987e-13	8.14879e-06	8.62194e-13	5.74244e-12	7.22873e-13	5.83513e-12	3.59851e-05	8.0803e-12	9.69558e-12	3.47598e-12	9.5776e-12	9.0829e-12	8.69593e-12	9.40126e-12	4.74052e-12	6.54652e-12	8.69442e-12	6.32116e-12	9.40655e-12	6.10102e-12	8.30169e-12	4.91945e-12	0.000155583	1.92151e-12	1.05539e-11	9.34694e-12	8.48625e-12	9.83767e-12
Otu004728	7.30583e-13	2.88078e-12	7.71576e-12	9.17719e-12	5.47307e-05	5.24817e-12	2.56479e-05	6.48702e-12	7.77012e-05	6.43761e-12	9.72305e-06	7.29409e-12	7.41615e-12	8.82542e-12	9.26674e-12	4.81357e-12	9.03918e-12	1.07085e-11	1.18039e-11	1.01442e-11	7.65087e-12	9.10027e-12	1.00024e-11	8.21324e-12	8.77885e-12	8.17682e-12	9.66973e-12	8.00282e-12	4.16548e-12	2.83986e-12	1.24173e-11	1.06838e-11	1.01057e-11	9.09966e-12
Otu004729	2.72291e-13	8.43921e-13	2.37745e-12	3.21004e-12	2.78839e-05	5.70744e-12	4.39272e-05	2.71395e-12	5.16701e-05	2.18526e-12	4.49368e-05	2.27937e-12	2.73713e-12	3.77182e-12	4.74333e-12	1.44479e-12	5.85748e-12	4.34696e-12	3.61146e-12	4.13491e-12	1.7101e-12	2.51743e-12	3.32281e-12	2.62051e-12	4.04715e-12	2.62796e-12	3.74079e-12	1.91321e-12	1.01348e-12	9.49751e-13	4.39632e-12	4.26305e-12	3.18696e-12	5.03926e-12
Otu004730	3.84022e-12	1.40751e-11	3.22546e-11	4.27505e-11	3.54749e-05	6.71546e-11	7.69513e-05	3.78858e-11	2.73111e-05	3.20558e-11	1.2967e-05	3.29026e-11	3.85602e-11	4.40964e-11	5.89138e-11	2.14738e-11	6.66363e-11	5.61582e-11	4.66502e-11	5.17747e-11	2.50472e-11	3.51994e-11	4.76284e-11	3.37309e-11	5.4356e-11	3.62696e-11	4.53062e-11	2.81613e-11	1.61972e-11	1.38163e-11	5.69013e-11	5.63969e-11	4.29885e-11	6.02393e-11
Otu004731	1.86644e-13	3.96261e-13	9.08428e-13	1.03101e-12	3.75692e-05	2.05068e-12	1.98204e-05	8.39552e-13	8.80994e-05	7.54531e-13	1.31594e-05	8.53443e-13	9.69985e-13	1.3569e-12	1.86273e-12	6.00733e-13	2.4417e-12	1.63875e-12	1.30645e-12	1.68936e-12	6.895e-13	9.56e-13	1.26218e-12	9.65054e-13	1.54456e-12	9.96802e-13	1.35218e-12	8.8384e-13	4.75741e-13	3.97217e-13	1.91387e-12	1.61845e-12	1.42141e-12	1.89798e-12
Otu004732	9.29467e-15	1.7369e-14	3.51539e-14	3.50655e-14	7.09511e-15	7.14146e-14	5.21712e-15	2.70743e-14	7.11045e-15	2.36809e-14	8.6804e-15	3.6575e-14	3.67277e-14	5.44135e-14	8.65172e-14	2.53418e-14	1.09281e-13	6.44605e-14	5.07528e-14	7.07471e-14	3.13519e-14	4.1477e-14	4.85456e-14	4.01683e-14	7.00892e-14	3.7736e-14	5.43624e-14	4.01384e-14	2.02645e-14	1.82339e-14	1.06257e-13	6.52345e-14	7.08925e-14	0.00428763
Otu004733	3.98676e-15	2.05715e-14	1.42978e-14	1.48609e-14	1.24257e-12	1.75425e-14	1.28663e-15	9.40143e-15	4.45435e-15	9.63246e-15	1.68557e-13	1.16932e-14	1.05423e-14	1.63213e-14	1.99961e-14	7.7747e-15	1.90169e-14	2.11693e-14	1.63691e-14	2.1111e-14	1.11118e-14	1.40424e-14	1.88646e-14	1.10556e-14	2.1374e-14	1.47016e-14	1.82818e-14	1.74256e-14	7.97691e-15	8.23634e-15	2.97402e-14	1.61839e-14	0.00365015	2.15437e-14
Otu004734	3.08214e-15	2.14981e-17	6.31178e-15	0.000694719	2.30298e-15	1.68342e-14	2.16551e-15	8.68708e-15	1.92561e-14	4.11527e-14	3.29884e-15	9.20394e-15	7.69296e-15	1.09437e-14	1.92302e-14	4.97469e-15	2.33002e-14	1.74736e-14	9.61094e-15	1.18706e-14	8.09493e-15	1.09101e-14	1.18199e-14	7.82265e-15	1.12127e-14	9.47287e-15	1.59987e-14	8.13772e-15	5.35317e-15	3.41077e-15	1.82338e-14	1.69528e-14	1.17122e-14	1.31215e-14
Otu004735	1.37418e-13	2.72868e-13	5.96601e-13	6.41313e-13	2.195e-06	1.24174e-12	7.74712e-14	5.27927e-13	1.13235e-13	4.85651e-13	0.000246059	5.79395e-13	6.22743e-13	8.70586e-13	1.18829e-12	4.06291e-13	1.49013e-12	1.0554e-12	8.42324e-13	1.06495e-12	4.72095e-13	6.40667e-13	8.21919e-13	6.27017e-13	9.9753e-13	6.469e-13	8.72645e-13	6.07458e-13	3.19249e-13	2.74223e-13	1.28465e-12	1.04192e-12	9.49435e-13	1.22979e-12
Otu004736	1.35652e-13	1.69448e-13	4.03924e-13	4.63092e-13	1.87076e-05	9.75985e-13	7.93154e-05	3.66643e-13	1.14746e-05	3.34685e-13	1.29823e-05	4.03564e-13	4.25648e-13	6.24948e-13	9.01965e-13	2.76121e-13	1.14504e-12	7.85964e-13	6.08197e-13	7.93838e-13	3.13384e-13	4.41629e-13	5.71618e-13	4.34347e-13	7.29045e-13	4.45288e-13	6.29357e-13	4.05092e-13	1.99817e-13	1.77846e-13	9.13789e-13	7.75006e-13	6.618e-13	9.21107e-13
Otu004737	2.21304e-15	2.89356e-15	7.24091e-15	6.42499e-15	1.67545e-15	1.02906e-14	1.44387e-15	6.62686e-15	2.88357e-13	4.52197e-15	1.98315e-14	6.61343e-15	6.00113e-15	9.9462e-15	1.20703e-14	5.74736e-15	1.4511e-14	0.00238639	9.01422e-15	1.08309e-14	4.27542e-15	6.61512e-15	9.9e-15	8.36284e-15	1.13573e-14	6.92333e-15	8.52128e-15	7.10252e-15	4.7744e-15	3.29051e-15	1.4656e-14	1.06957e-14	1.08819e-14	1.23686e-14
Otu004738	2.21421e-14	7.96885e-14	1.58913e-13	3.66925e-13	3.29572e-05	3.90701e-13	6.21637e-05	2.39476e-13	4.72472e-05	1.52493e-13	9.72305e-06	1.54646e-13	2.36165e-13	3.07869e-13	2.95203e-13	1.20786e-13	3.59794e-13	2.9526e-13	3.48412e-13	2.45851e-13	9.34874e-14	2.05873e-13	2.55418e-13	1.64511e-13	2.78558e-13	1.69667e-13	2.83202e-13	1.63713e-13	8.35742e-14	6.64631e-14	2.99242e-13	2.49392e-13	1.87118e-13	3.84599e-13
Otu004739	1.9797e-14	0.000331956	8.75157e-14	5.44435e-14	3.79973e-14	1.30718e-13	7.53409e-15	4.62444e-14	9.10422e-14	8.78988e-14	3.64768e-14	6.39794e-14	6.12432e-14	9.60447e-14	1.39147e-13	5.04412e-14	1.30201e-13	1.60924e-13	8.55917e-14	1.2259e-13	7.47219e-14	6.69417e-14	1.01112e-13	5.68005e-14	1.2428e-13	1.08159e-13	9.61398e-14	1.45349e-13	3.0616e-14	3.57843e-14	1.36356e-13	9.7015e-14	1.07674e-13	1.8743e-13
Otu004740	9.63276e-15	1.61765e-14	3.01666e-14	2.13149e-14	5.1108e-15	7.43023e-14	2.22656e-15	1.93471e-14	7.39698e-15	1.96939e-14	1.22092e-14	3.05247e-14	2.98288e-14	5.26855e-14	6.04629e-14	1.7306e-14	8.50912e-14	4.62158e-14	4.66102e-14	7.1658e-14	1.85456e-14	4.86958e-14	4.62748e-14	3.00066e-13	4.80133e-14	4.65522e-14	4.89446e-14	3.52172e-14	0.000771146	1.39366e-14	1.65408e-13	5.14418e-14	1.16139e-13	8.22037e-14
Otu004741	1.41537e-13	4.74888e-13	1.27103e-12	1.93968e-12	6.86767e-05	3.28709e-12	2.75374e-05	1.49483e-12	1.13155e-05	1.34618e-12	5.71612e-05	1.26924e-12	1.46054e-12	1.97145e-12	2.62618e-12	7.79734e-13	3.27125e-12	2.47277e-12	1.9534e-12	2.38776e-12	9.87937e-13	1.45297e-12	1.95435e-12	1.3984e-12	2.40171e-12	1.48511e-12	1.98963e-12	1.06707e-12	5.6135e-13	7.9759e-06	2.46145e-12	2.41208e-12	1.83844e-12	2.77361e-12
Otu004742	1.05402e-12	3.88275e-12	1.0592e-11	1.32955e-11	6.63779e-06	1.38751e-11	6.49173e-05	1.13647e-11	2.25379e-05	9.93155e-12	1.32369e-05	1.0352e-11	1.17867e-11	1.45886e-11	1.8572e-11	6.72783e-12	1.8712e-11	1.71345e-11	1.50583e-11	1.67637e-11	7.71479e-12	1.11702e-11	1.51656e-11	1.12535e-11	1.77511e-11	1.17615e-11	1.53097e-11	9.00389e-12	4.61819e-12	4.02362e-12	1.88048e-11	1.7137e-11	1.51697e-11	1.84017e-11
Otu004743	9.8743e-13	3.36696e-12	9.94363e-12	1.21347e-11	9.0356e-05	1.14242e-11	2.52381e-05	1.14647e-11	5.64634e-05	9.69888e-12	6.48535e-06	9.59635e-12	1.15053e-11	1.40355e-11	1.57192e-11	6.1607e-12	1.64803e-11	1.59273e-11	1.44419e-11	1.5595e-11	7.48383e-12	1.05685e-11	1.46648e-11	1.03844e-11	1.60861e-11	1.07411e-11	1.40906e-11	8.76504e-12	4.42498e-12	3.43796e-12	1.75745e-11	1.58625e-11	1.41915e-11	1.60696e-11
Otu004744	7.7683e-16	1.11623e-15	2.4067e-15	1.92462e-15	1.53704e-05	3.1872e-15	2.82499e-05	1.57721e-15	0.000113319	1.4726e-15	4.92423e-16	2.29189e-15	2.22582e-15	3.37878e-15	4.52928e-15	1.67532e-15	5.85967e-15	4.1554e-15	3.37041e-15	4.29388e-15	1.87422e-15	2.45066e-15	3.05749e-15	2.48346e-15	3.67445e-15	2.55052e-15	3.62489e-15	2.88921e-15	1.29376e-15	1.11451e-15	6.09712e-15	4.13211e-15	4.66551e-15	4.63215e-15
Otu004745	1.86141e-13	6.8096e-13	1.3924e-12	2.45974e-12	7.62939e-05	3.49217e-12	3.98758e-05	1.73078e-12	1.47557e-05	1.39443e-12	2.91708e-05	1.73159e-12	1.77551e-12	2.23987e-12	2.94374e-12	1.35481e-12	3.54395e-12	2.51084e-12	2.39546e-12	2.68375e-12	1.11513e-12	1.76545e-12	2.3744e-12	1.54717e-12	2.70732e-12	1.76729e-12	2.35038e-12	1.36761e-12	8.03378e-13	4.88446e-13	2.70629e-12	2.73278e-12	2.16094e-12	2.98291e-12
Otu004746	6.16171e-13	5.26228e-12	6.04065e-12	5.40253e-12	3.82168e-05	1.24214e-12	5.07779e-05	1.10607e-11	3.05108e-05	1.05641e-11	5.81556e-05	1.37798e-11	9.89842e-12	9.02341e-12	3.51033e-12	1.27309e-11	3.32419e-12	4.17695e-12	5.92845e-12	4.62606e-12	1.01912e-11	6.58248e-12	5.03569e-12	6.23101e-12	7.8639e-12	7.87384e-12	3.85456e-12	9.25439e-12	5.74298e-12	3.84373e-12	8.58516e-12	6.40647e-12	8.85284e-12	4.1564e-12
Otu004747	2.76301e-14	8.57495e-14	1.89104e-13	3.09961e-13	5.70318e-05	4.95222e-13	1.15962e-05	2.37864e-13	2.89819e-05	1.99765e-13	9.47303e-05	1.94086e-13	2.17752e-13	2.8729e-13	3.81577e-13	1.15488e-13	4.69765e-13	3.29448e-13	2.96144e-13	3.36689e-13	1.45356e-13	2.00621e-13	2.97666e-13	2.22955e-13	3.67244e-13	2.24528e-13	2.86185e-13	1.65786e-13	1.03769e-13	8.70995e-14	3.22148e-13	3.36259e-13	2.59092e-13	3.55159e-13
Otu004748	4.37988e-13	1.64625e-12	4.24334e-12	6.30845e-12	9.11787e-06	1.00113e-11	2.78055e-05	4.81328e-12	4.61316e-06	4.55387e-12	6.4887e-06	4.03871e-12	5.31056e-12	6.39183e-12	8.41199e-12	2.47238e-12	1.04519e-11	7.72524e-12	6.48767e-12	7.55339e-12	3.16765e-12	4.54488e-12	6.1881e-12	4.37193e-12	7.89092e-12	4.60029e-12	6.32061e-12	3.53351e-12	1.85117e-12	1.58838e-12	7.72629e-12	0.00106803	5.64448e-12	8.88136e-12
Otu004749	1.04551e-13	3.57799e-13	8.70549e-13	1.31859e-12	0.000101157	2.34325e-12	9.96744e-06	9.9967e-13	3.6279e-05	8.39925e-13	3.62484e-05	8.78484e-13	1.01159e-12	1.34784e-12	1.78672e-12	5.47496e-13	2.09768e-12	1.61545e-12	1.47744e-12	1.61617e-12	7.53696e-13	9.61357e-13	1.33929e-12	9.9794e-13	1.56718e-12	9.56636e-13	1.40599e-12	7.74045e-13	4.48734e-13	3.14771e-13	1.69404e-12	1.654e-12	1.34796e-12	1.85652e-12
Otu004750	3.67737e-14	7.63872e-14	1.58273e-13	1.85479e-13	6.615e-05	4.36499e-13	3.88764e-05	1.49243e-13	4.49448e-05	1.28906e-13	3.33907e-14	1.58357e-13	1.72487e-13	2.66695e-13	3.75187e-13	1.09459e-13	4.8256e-13	3.26805e-13	2.64706e-13	3.26612e-13	1.45638e-13	1.75715e-13	2.82479e-13	1.73824e-13	3.38606e-13	1.92241e-13	2.66381e-13	1.77557e-13	9.78277e-14	7.38129e-14	3.91879e-13	2.91959e-13	2.93486e-13	3.92308e-13
Otu004751	1.97638e-13	6.58371e-13	1.60274e-12	2.36736e-12	4.53103e-05	3.96397e-12	7.09336e-05	1.71802e-12	4.72771e-06	1.69291e-12	4.2221e-05	1.5436e-12	1.95142e-12	2.29151e-12	3.08802e-12	1.06282e-12	3.8591e-12	2.79235e-12	2.44797e-12	2.85984e-12	1.21394e-12	1.67692e-12	2.31066e-12	1.6174e-12	3.0476e-12	1.75289e-12	2.26037e-12	1.32739e-12	8.19483e-13	6.76758e-13	2.86801e-12	2.66591e-12	2.16074e-12	3.3363e-12
Otu004752	1.4039e-14	1.3586e-14	1.64249e-14	1.34419e-14	9.61341e-12	1.86673e-14	2.26162e-12	9.89177e-15	3.65112e-15	1.48324e-14	7.82491e-15	1.49599e-14	1.18793e-14	1.87787e-14	2.28871e-14	1.15203e-14	2.63321e-14	2.13917e-14	2.07878e-14	2.55905e-14	1.11989e-14	1.12119e-14	2.04527e-14	0.000946054	2.18863e-14	1.80183e-14	2.38284e-14	1.35723e-14	9.72912e-15	9.19807e-15	0.00175299	2.27476e-14	2.07331e-14	2.51592e-14
Otu004753	2.17366e-12	8.89888e-12	2.10094e-11	2.3056e-11	4.57928e-05	2.43436e-11	2.42326e-05	2.52278e-11	7.30874e-05	1.66639e-11	1.97014e-05	2.17208e-11	2.48363e-11	2.79541e-11	3.0973e-11	1.50179e-11	2.8082e-11	3.10539e-11	2.95896e-11	2.96683e-11	1.6494e-11	2.63123e-11	2.97142e-11	2.35076e-11	3.29877e-11	2.35972e-11	2.71601e-11	2.02952e-11	1.15058e-11	8.40882e-12	3.31701e-11	3.40863e-11	2.63352e-11	3.5068e-11
Otu004754	1.32549e-14	2.90123e-14	6.29814e-14	5.38651e-14	7.86538e-05	1.1406e-13	5.1195e-06	5.56875e-14	5.65441e-05	4.5777e-14	3.89448e-05	5.67069e-14	6.18223e-14	8.03829e-14	1.21333e-13	4.51742e-14	1.26125e-13	1.00969e-13	8.85848e-14	7.9261e-14	4.46284e-14	6.72277e-14	7.2939e-14	6.92492e-14	9.96127e-14	8.02664e-14	8.58258e-14	6.07753e-14	3.81058e-14	2.23028e-14	1.14406e-13	9.86425e-14	8.54067e-14	1.00939e-13
Otu004755	3.75674e-15	6.39639e-15	8.80837e-15	7.22823e-15	4.39373e-15	1.31011e-14	5.64471e-11	6.62871e-15	1.09303e-15	6.91199e-15	3.38355e-13	1.08285e-14	9.45296e-15	1.06114e-14	1.51814e-14	5.88847e-15	2.01549e-14	1.23452e-14	1.29866e-14	1.37385e-14	6.32255e-15	9.24415e-15	1.04877e-14	1.00705e-14	1.29766e-14	9.49834e-15	1.23228e-14	8.86367e-15	5.93807e-15	0.000248312	1.75044e-14	1.32666e-14	1.37374e-14	1.50734e-14
Otu004756	1.03519e-12	3.25165e-12	6.72948e-12	9.73163e-12	2.195e-06	1.12457e-11	3.59955e-05	7.0262e-12	0.000107003	8.70004e-12	3.51782e-05	8.45872e-12	8.86836e-12	9.1087e-12	1.05485e-11	4.67021e-12	1.29627e-11	1.02632e-11	1.00202e-11	1.1832e-11	5.43605e-12	6.34248e-12	9.94259e-12	6.99619e-12	1.07323e-11	7.38861e-12	1.0824e-11	6.58304e-12	4.72541e-12	2.95266e-12	1.17903e-11	1.07828e-11	1.10008e-11	1.52679e-11
Otu004757	3.75674e-15	6.39639e-15	8.80837e-15	7.22823e-15	4.39373e-15	1.31011e-14	5.64471e-11	6.62871e-15	1.09303e-15	6.91199e-15	3.38355e-13	1.08285e-14	9.45296e-15	1.06114e-14	1.51814e-14	5.88847e-15	2.01549e-14	1.23452e-14	1.29866e-14	1.37385e-14	6.32255e-15	9.24415e-15	1.04877e-14	1.00705e-14	1.29766e-14	9.49834e-15	1.23228e-14	8.86367e-15	5.93807e-15	0.000248312	1.75044e-14	1.32666e-14	1.37374e-14	1.50734e-14
Otu004758	1.59074e-13	3.47083e-13	7.8812e-13	8.58336e-13	8.48381e-06	1.96538e-12	2.77011e-05	7.06048e-13	0.000136532	6.46531e-13	1.46537e-13	7.39509e-13	8.01756e-13	1.23685e-12	1.81442e-12	4.98723e-13	2.35337e-12	1.59085e-12	1.1884e-12	1.60736e-12	6.00628e-13	8.74299e-13	1.14854e-12	8.59144e-13	1.43143e-12	8.66076e-13	1.28165e-12	8.00217e-13	3.88824e-13	3.39569e-13	1.91438e-12	1.54112e-12	1.33111e-12	1.80296e-12
Otu004759	6.81563e-13	2.36221e-12	5.87137e-12	6.98902e-12	1.53586e-05	9.76809e-12	1.04767e-05	7.27573e-12	0.000150452	5.24164e-12	9.99115e-13	5.9798e-12	6.96456e-12	8.64608e-12	9.98086e-12	3.44327e-12	1.1007e-11	9.34368e-12	8.3576e-12	9.74639e-12	4.25678e-12	6.43706e-12	7.87054e-12	6.16545e-12	1.00994e-11	7.10087e-12	7.85206e-12	5.22804e-12	2.55275e-12	2.55252e-12	1.03489e-11	1.02202e-11	8.36067e-12	1.16538e-11
Otu004760	5.60862e-14	2.13193e-13	4.78926e-13	8.45804e-13	7.00476e-05	1.41228e-12	1.23361e-05	6.70115e-13	5.98467e-06	5.20168e-13	9.72255e-05	5.13417e-13	6.02207e-13	6.31901e-13	1.05944e-12	3.16609e-13	1.11508e-12	8.33989e-13	6.54335e-13	7.69104e-13	1.48925e-05	4.89643e-13	7.58346e-13	4.88844e-13	9.66018e-13	5.09834e-13	6.47064e-13	3.82718e-13	2.25934e-13	2.13047e-13	7.44489e-13	7.34366e-13	6.68976e-13	9.36806e-13
Otu004761	2.94977e-14	1.23907e-13	3.1322e-13	4.84603e-13	7.12417e-05	4.61114e-13	4.05653e-05	3.25355e-13	1.48467e-05	2.70921e-13	2.91843e-05	2.5602e-13	3.58958e-13	4.39228e-13	5.60984e-13	1.87145e-13	5.19094e-13	4.66022e-13	4.26448e-13	3.91163e-13	2.42482e-13	2.86769e-13	3.95704e-13	3.40126e-13	5.27949e-13	2.97676e-13	4.09379e-13	2.62287e-13	1.57323e-13	9.97156e-14	4.85819e-13	5.0255e-13	4.03081e-13	4.99554e-13
Otu004762	1.74147e-13	1.74136e-11	2.14345e-12	3.12453e-13	0.000101418	2.09445e-13	5.28827e-13	6.4839e-13	5.66047e-05	8.27884e-13	1.94486e-05	3.39598e-12	4.51473e-12	5.2159e-13	3.33357e-13	5.36584e-12	3.04352e-13	4.03752e-13	7.7305e-13	3.52778e-13	9.02138e-12	1.38212e-12	6.07829e-13	1.74622e-12	4.14504e-13	1.20632e-12	4.62295e-13	1.49795e-11	5.65592e-12	1.41022e-11	6.92173e-13	4.25594e-13	1.25126e-12	3.33294e-13
Otu004763	1.12631e-12	4.51243e-12	9.29064e-12	1.22848e-11	5.48446e-05	1.94704e-11	1.05943e-05	9.38681e-12	8.27199e-05	9.15399e-12	1.64463e-05	9.38464e-12	1.30135e-11	1.25822e-11	1.5956e-11	5.9543e-12	2.00141e-11	1.51396e-11	1.33548e-11	1.44144e-11	7.50287e-12	1.12106e-11	1.18954e-11	9.26061e-12	1.64504e-11	1.05672e-11	1.30408e-11	7.40728e-12	3.92806e-12	3.91353e-12	1.58043e-11	1.40941e-11	1.20237e-11	1.64594e-11
Otu004764	2.39614e-14	5.16944e-14	1.19095e-13	1.30718e-13	2.195e-06	0.00110398	1.52095e-14	1.02668e-13	2.22333e-14	9.14177e-14	2.3649e-14	1.12748e-13	1.2165e-13	1.86383e-13	2.71638e-13	7.70604e-14	3.54681e-13	2.32682e-13	1.729e-13	2.35184e-13	9.15022e-14	1.28104e-13	1.68124e-13	1.26616e-13	2.15076e-13	1.27633e-13	1.90904e-13	1.19701e-13	5.99011e-14	5.08408e-14	2.86328e-13	2.31006e-13	2.03185e-13	2.68882e-13
Otu004765	6.55918e-15	3.48386e-14	6.51948e-14	7.8588e-14	9.51079e-05	1.71095e-13	3.64379e-05	6.57102e-14	1.19067e-05	5.82188e-14	2.92245e-19	6.43407e-14	7.59529e-14	1.03188e-13	1.47281e-13	4.16763e-14	1.80008e-13	1.27639e-13	9.91763e-14	1.26041e-13	5.62965e-14	7.24103e-14	1.00352e-13	7.22434e-14	1.21363e-13	7.83213e-14	1.00927e-13	6.79021e-14	3.2471e-14	2.20327e-14	1.4673e-13	1.23076e-13	1.09912e-13	1.40923e-13
Otu004766	3.41114e-15	3.56163e-15	1.07222e-14	5.78258e-15	2.4572e-14	1.70375e-14	1.52288e-14	9.20222e-15	4.3591e-16	7.47935e-15	2.97594e-15	0.00150588	1.50131e-14	2.39985e-14	2.03193e-14	9.27455e-15	2.34669e-14	1.72011e-14	1.28378e-14	2.09805e-14	1.25628e-14	1.65797e-14	1.45285e-14	1.74124e-14	1.71874e-14	1.0983e-14	3.16242e-14	1.35735e-14	5.8383e-15	6.89859e-15	2.71311e-14	1.77577e-14	2.01938e-14	2.17953e-14
Otu004767	1.29837e-14	2.47774e-14	5.44284e-14	4.86821e-14	1.32522e-14	8.74155e-14	8.15862e-15	4.2568e-14	1.33682e-14	3.9673e-14	1.04097e-14	5.12803e-14	5.55769e-14	7.79674e-14	1.04215e-13	3.66669e-14	1.28991e-13	9.37545e-14	7.38457e-14	9.26322e-14	4.43744e-14	5.80842e-14	7.15676e-14	5.62479e-14	8.61152e-14	5.82168e-14	7.55979e-14	5.84541e-14	0.00177772	2.542e-14	1.24956e-13	9.03842e-14	9.2873e-14	1.04271e-13
Otu004768	4.27943e-14	1.01623e-13	2.29633e-13	2.73032e-13	3.42173e-05	5.29064e-13	3.43944e-05	2.05961e-13	7.53787e-05	1.73107e-13	4.41977e-14	2.04345e-13	2.34894e-13	3.41599e-13	5.01499e-13	1.56034e-13	5.94292e-13	4.20637e-13	3.25628e-13	4.17123e-13	1.69381e-13	2.4166e-13	3.2239e-13	2.24424e-13	4.01824e-13	2.53323e-13	3.57413e-13	2.27964e-13	1.09278e-13	9.43165e-14	5.07488e-13	4.08035e-13	3.58061e-13	4.87372e-13
Otu004769	1.06407e-14	2.79341e-14	6.33496e-14	7.19574e-14	3.83806e-05	1.33502e-13	1.66943e-05	6.23049e-14	3.5013e-05	5.28925e-14	9.10377e-05	6.44062e-14	7.38039e-14	9.46469e-14	1.25355e-13	4.00766e-14	1.57953e-13	1.14044e-13	8.99647e-14	1.17854e-13	4.95089e-14	6.73604e-14	8.85277e-14	6.63645e-14	1.09456e-13	6.82296e-14	9.67548e-14	6.31037e-14	3.23207e-14	2.68187e-14	1.31835e-13	1.14155e-13	9.92138e-14	1.26791e-13
Otu004770	4.68808e-14	1.05273e-13	2.38423e-13	2.18434e-13	2.42896e-05	4.71706e-13	5.03275e-05	2.16714e-13	6.52919e-05	1.48655e-13	1.32369e-05	2.10733e-13	2.1662e-13	2.96506e-13	4.42092e-13	1.48794e-13	5.58841e-13	4.24546e-13	3.32141e-13	3.84935e-13	1.60945e-13	2.30371e-13	2.87708e-13	2.20047e-13	4.05764e-13	2.16977e-13	3.57758e-13	2.10717e-13	1.13686e-13	9.13077e-14	4.50256e-13	3.88781e-13	3.29264e-13	4.16559e-13
Otu004771	6.31273e-14	1.54513e-13	3.02963e-13	3.32413e-13	5.52645e-06	6.75086e-13	3.7229e-05	2.83021e-13	8.11725e-05	2.5703e-13	3.63027e-05	3.01811e-13	3.06755e-13	4.2277e-13	6.22459e-13	2.06845e-13	7.70108e-13	5.42881e-13	4.37641e-13	5.51073e-13	2.4185e-13	3.29142e-13	4.51878e-13	3.42761e-13	5.20258e-13	3.13378e-13	4.57688e-13	3.05384e-13	1.52873e-13	1.32068e-13	6.27581e-13	5.55599e-13	4.76208e-13	6.21943e-13
Otu004772	1.89644e-13	6.48092e-13	1.52252e-12	2.20258e-12	1.47663e-05	3.7567e-12	6.64786e-06	1.72389e-12	4.61155e-06	1.77396e-12	0.00019432	1.60103e-12	1.94528e-12	2.11767e-12	2.74843e-12	1.01968e-12	3.76289e-12	2.76815e-12	2.17936e-12	2.7077e-12	1.24788e-12	1.78607e-12	2.2585e-12	1.61301e-12	2.67381e-12	1.91205e-12	2.22158e-12	1.24252e-12	7.32677e-13	5.88112e-13	2.76838e-12	2.6543e-12	2.04125e-12	3.01694e-12
Otu004773	9.75553e-15	7.95357e-13	9.77476e-15	1.01097e-14	5.75421e-05	2.02165e-14	1.52939e-05	7.74659e-15	7.23213e-05	5.9425e-15	1.65607e-05	6.89704e-15	9.17952e-15	1.07222e-14	1.72922e-14	8.01426e-15	2.31737e-14	1.7143e-14	1.2328e-14	1.41662e-14	1.36782e-19	7.63178e-15	1.34176e-14	1.25129e-14	1.44495e-14	9.73518e-15	1.40337e-14	1.07657e-14	8.49665e-15	9.30751e-15	1.79848e-14	1.53495e-14	1.56002e-14	1.87445e-14
Otu004774	2.52627e-15	2.67253e-15	6.74672e-15	4.89968e-15	2.1961e-06	9.47878e-15	1.66289e-06	3.75029e-15	0.000173459	3.74928e-15	1.29732e-05	6.15197e-15	5.24941e-15	9.074e-15	1.3624e-14	4.28937e-15	1.69217e-14	1.23684e-14	8.98806e-15	1.26463e-14	4.82835e-15	6.24824e-15	7.35504e-15	7.38715e-15	9.97391e-15	6.35316e-15	9.96216e-15	7.93361e-15	2.76898e-15	2.29268e-15	1.83117e-14	1.12177e-14	1.3608e-14	1.3371e-14
Otu004775	1.42797e-12	5.95402e-12	1.31707e-11	1.66832e-11	3.95966e-05	2.49032e-11	3.70368e-05	1.40153e-11	7.27898e-05	1.30141e-11	9.72305e-06	1.18114e-11	1.25468e-11	1.69151e-11	2.17006e-11	8.67663e-12	2.54284e-11	2.08541e-11	1.59375e-11	1.97618e-11	9.60905e-12	1.48993e-11	1.70515e-11	1.43464e-11	1.96035e-11	1.24372e-11	1.59691e-11	9.6352e-12	5.93252e-12	5.1766e-12	2.11888e-11	1.93642e-11	1.60612e-11	2.10684e-11
Otu004776	4.48367e-15	7.86939e-15	1.44921e-14	1.38701e-14	1.53626e-05	2.21274e-14	1.82783e-05	1.28041e-14	0.000121185	1.07658e-14	6.5645e-06	1.43646e-14	1.57525e-14	1.87553e-14	2.39387e-14	1.0845e-14	2.80921e-14	2.22309e-14	1.91855e-14	2.15766e-14	1.23379e-14	1.56016e-14	1.90612e-14	1.49138e-14	2.1629e-14	1.55194e-14	1.9419e-14	1.56361e-14	8.74702e-15	8.13176e-15	2.84689e-14	2.18717e-14	2.30237e-14	2.43909e-14
Otu004777	2.17554e-12	7.16947e-12	1.93952e-11	2.74469e-11	2.195e-06	5.50531e-11	1.50866e-05	2.30054e-11	3.40858e-05	1.86651e-11	9.85549e-06	1.8619e-11	2.24847e-11	2.96374e-11	4.31424e-11	1.15168e-11	5.21739e-11	3.69968e-11	2.97257e-11	3.54704e-11	1.4085e-11	2.07972e-11	2.96176e-11	2.0972e-11	3.59563e-11	0.000488491	3.06621e-11	1.63351e-11	8.57086e-12	7.10333e-12	3.77748e-11	3.6863e-11	2.83594e-11	4.34589e-11
Otu004778	9.51612e-14	2.15588e-13	5.04156e-13	5.95037e-13	4.34656e-06	1.30238e-12	9.80698e-06	4.57735e-13	1.91912e-05	4.0654e-13	1.01193e-13	4.84595e-13	5.30057e-13	7.91183e-13	1.15289e-12	0.000855149	1.49294e-12	9.9797e-13	7.56797e-13	1.00866e-12	3.86479e-13	5.42919e-13	7.40944e-13	5.40286e-13	8.9724e-13	5.41247e-13	7.79043e-13	4.96915e-13	2.48551e-13	2.04098e-13	1.17898e-12	9.714e-13	8.20173e-13	1.19944e-12
Otu004780	3.50525e-16	2.42557e-12	6.82212e-16	2.5151e-16	0.000110523	4.59198e-16	4.98353e-06	1.94829e-15	5.29752e-05	1.87572e-16	6.97365e-13	2.65667e-15	1.58551e-16	3.40797e-16	5.4609e-16	3.05212e-13	4.3947e-16	3.5014e-16	5.22022e-16	2.50091e-12	2.23906e-20	3.30762e-16	3.12171e-16	3.72413e-16	1.37378e-15	4.91633e-16	5.54495e-16	4.66066e-16	4.11394e-16	7.76948e-15	7.40832e-16	7.1248e-16	8.43347e-16	9.05384e-16
Otu004781	2.26733e-12	7.99236e-12	2.04224e-11	2.76268e-11	2.195e-06	3.88391e-11	4.92808e-05	2.35183e-11	7.00474e-05	2.21511e-11	2.49117e-05	2.04863e-11	2.43795e-11	3.12748e-11	3.96335e-11	1.28106e-11	4.59127e-11	3.6715e-11	3.078e-11	3.63112e-11	1.60638e-11	2.20845e-11	3.08269e-11	2.31313e-11	3.68363e-11	2.28233e-11	3.07459e-11	1.80411e-11	9.11725e-12	7.66362e-12	3.96558e-11	3.59283e-11	3.0072e-11	4.13486e-11
Otu004782	3.22865e-12	1.01561e-11	2.50985e-11	3.26773e-11	1.09721e-05	5.90374e-11	2.82455e-05	2.77494e-11	0.000123717	2.42088e-11	4.63242e-12	2.48164e-11	2.86967e-11	3.67416e-11	4.84877e-11	1.63813e-11	5.83882e-11	4.44717e-11	3.62115e-11	4.38589e-11	1.93274e-11	2.70102e-11	3.52733e-11	2.66544e-11	4.31586e-11	2.81327e-11	3.65578e-11	2.16026e-11	1.22093e-11	1.0107e-11	4.51813e-11	4.34122e-11	3.48917e-11	5.01657e-11
Otu004783	1.76079e-13	5.80365e-14	1.30112e-13	1.4429e-13	6.5448e-05	3.16883e-13	3.89111e-05	1.25605e-13	3.75374e-05	1.0974e-13	2.60178e-05	1.19297e-13	1.45292e-13	1.88005e-13	2.96658e-13	8.38183e-14	3.49331e-13	2.69232e-13	1.92963e-13	2.2376e-13	1.07427e-13	1.47474e-13	1.8856e-13	1.40637e-13	2.40594e-13	1.49516e-13	1.7879e-13	1.25007e-13	6.40825e-14	5.22658e-14	2.86798e-13	2.17223e-13	2.00402e-13	2.75974e-13
Otu004784	2.78505e-14	6.13059e-14	1.96229e-13	2.69003e-13	5.35565e-05	5.64332e-13	5.37732e-05	2.13884e-13	2.52796e-05	1.73992e-13	2.26859e-05	1.3978e-13	2.20806e-13	2.81914e-13	3.17268e-13	1.1784e-13	4.27538e-13	2.74484e-13	3.21655e-13	4.07285e-13	1.24805e-13	1.71039e-13	2.22199e-13	1.67897e-13	2.49449e-13	1.9492e-13	2.44526e-13	1.60855e-13	1.00924e-13	8.87194e-14	3.64609e-13	3.449e-13	2.41871e-13	4.88569e-13
Otu004785	1.34913e-14	2.5518e-14	5.33593e-14	4.79793e-14	6.54828e-05	8.90129e-14	4.61795e-05	3.99993e-14	1.14877e-14	4.01653e-14	4.40528e-05	5.12395e-14	5.26403e-14	7.13626e-14	1.02263e-13	3.52994e-14	1.21828e-13	9.08974e-14	7.24854e-14	9.24796e-14	4.08701e-14	5.29569e-14	6.8314e-14	5.12693e-14	8.12826e-14	5.71907e-14	7.34051e-14	5.63103e-14	2.78663e-14	2.42869e-14	1.18996e-13	8.73216e-14	8.60691e-14	9.45412e-14
Otu004786	5.01257e-14	1.07814e-13	2.35582e-13	2.49963e-13	3.74075e-05	5.29734e-13	2.58461e-05	2.33617e-13	1.90014e-05	2.19485e-13	0.000103126	2.29055e-13	2.33374e-13	3.17458e-13	4.35919e-13	1.54865e-13	5.55349e-13	3.96644e-13	3.29796e-13	3.97838e-13	1.80592e-13	2.3937e-13	3.3557e-13	2.5469e-13	3.89194e-13	2.4884e-13	3.52358e-13	2.40354e-13	1.21262e-13	1.1224e-13	4.63477e-13	3.91705e-13	3.45694e-13	4.5364e-13
Otu004787	6.51071e-16	8.70035e-16	1.71711e-15	1.39937e-15	2.41558e-05	2.43501e-15	6.70521e-05	1.22802e-15	1.60607e-05	1.14167e-15	4.54115e-05	1.80659e-15	1.6874e-15	2.62193e-15	3.5601e-15	1.31294e-15	4.15282e-15	3.15844e-15	2.40105e-15	3.11783e-15	1.50809e-15	1.98495e-15	2.20716e-15	1.7378e-15	2.44159e-15	1.85129e-15	2.68469e-15	2.13087e-15	1.04423e-15	8.52974e-16	4.67579e-15	3.08352e-15	3.55402e-15	3.5581e-15
Otu004788	5.28186e-14	1.16509e-13	2.44364e-13	2.64959e-13	1.94406e-05	5.11607e-13	6.53914e-05	2.4837e-13	2.89765e-05	1.70571e-13	4.17251e-05	2.28333e-13	2.88338e-13	4.21901e-13	5.22882e-13	1.57609e-13	6.32945e-13	4.15453e-13	3.78994e-13	4.56872e-13	1.90291e-13	2.53188e-13	3.53579e-13	2.48445e-13	4.40503e-13	2.66935e-13	3.91978e-13	2.40594e-13	1.26813e-13	1.06461e-13	4.81514e-13	4.33548e-13	3.97836e-13	5.08787e-13
Otu004789	4.11575e-14	8.75766e-14	1.89452e-13	1.84305e-13	5.11354e-05	3.94256e-13	4.52463e-05	1.82167e-13	2.81009e-05	1.67109e-13	3.26122e-05	1.72835e-13	2.12078e-13	2.58619e-13	3.62751e-13	1.26878e-13	4.4138e-13	3.29125e-13	2.43353e-13	3.17915e-13	1.73657e-13	1.88933e-13	2.36915e-13	1.8979e-13	2.88406e-13	2.10555e-13	2.96768e-13	1.75644e-13	1.00339e-13	9.21297e-14	3.66701e-13	2.95065e-13	2.91518e-13	3.61129e-13
Otu004790	5.39115e-14	1.0147e-13	2.41237e-13	3.23975e-13	3.13571e-05	5.3801e-13	5.11984e-05	2.22479e-13	5.86032e-05	2.31916e-13	2.60933e-05	2.29943e-13	2.79493e-13	3.66038e-13	5.08627e-13	1.86873e-13	5.87241e-13	4.58322e-13	3.84624e-13	5.18979e-13	1.79765e-13	2.40572e-13	3.74352e-13	2.61814e-13	4.56515e-13	2.56123e-13	3.98495e-13	2.4642e-13	1.67834e-13	1.26465e-13	5.31305e-13	4.21442e-13	3.87286e-13	5.15435e-13
Otu004791	9.40005e-14	2.22486e-13	6.08482e-13	6.57474e-13	5.26061e-05	2.40457e-12	2.32624e-05	8.45312e-13	4.53817e-05	8.01196e-13	5.1204e-05	6.24275e-13	9.22989e-13	9.21316e-13	1.1252e-12	4.99606e-13	1.41166e-12	9.56473e-13	9.71087e-13	1.03074e-12	6.54917e-13	6.16555e-13	7.40091e-13	6.8365e-13	1.03301e-12	7.74783e-13	9.14104e-13	6.20617e-13	4.18548e-13	2.22911e-13	1.10582e-12	2.09366e-12	8.74555e-13	1.54008e-12
Otu004792	5.52283e-14	1.19314e-13	2.69178e-13	3.10268e-13	8.22726e-05	6.53342e-13	5.68636e-05	2.48914e-13	5.04802e-14	2.22386e-13	1.96414e-05	2.58415e-13	2.81855e-13	4.14136e-13	5.94648e-13	1.77399e-13	7.66773e-13	5.18674e-13	3.9351e-13	5.21682e-13	2.12488e-13	2.92206e-13	3.91786e-13	2.83894e-13	4.74764e-13	2.98989e-13	4.24915e-13	2.70597e-13	1.40207e-13	1.15171e-13	6.18188e-13	5.07518e-13	4.48705e-13	6.05371e-13
Otu004793	1.29058e-14	4.8318e-14	1.25888e-13	1.62853e-13	1.0969e-05	2.49263e-13	8.18384e-05	1.39844e-13	2.76155e-05	1.31453e-13	1.32365e-05	1.19615e-13	1.43796e-13	1.84648e-13	2.48443e-13	7.61703e-14	2.72643e-13	2.27977e-13	1.81115e-13	2.09997e-13	9.55203e-14	1.33665e-13	1.76425e-13	1.30176e-13	2.22834e-13	1.42734e-13	1.90541e-13	1.07398e-13	5.77986e-14	4.68681e-14	2.28646e-13	2.21461e-13	1.8117e-13	2.48698e-13
Otu004794	1.11399e-15	1.59645e-15	3.45241e-15	2.52206e-15	7.04988e-05	4.89478e-15	2.68242e-05	2.36567e-15	9.49895e-06	2.14829e-15	6.14858e-05	3.18657e-15	3.26479e-15	5.04653e-15	6.77455e-15	2.30261e-15	8.11775e-15	5.59946e-15	4.65472e-15	6.03248e-15	2.69587e-15	3.49958e-15	4.42192e-15	3.67751e-15	5.11382e-15	3.31801e-15	5.16792e-15	4.02549e-15	1.71996e-15	1.40491e-15	8.7815e-15	6.03151e-15	6.6521e-15	6.4383e-15
Otu004795	2.78778e-15	4.10101e-15	1.41783e-14	1.09994e-14	3.49868e-15	1.76855e-14	1.65135e-14	1.05888e-14	4.59855e-15	0.000518196	2.29082e-15	1.29184e-14	1.54595e-14	1.78523e-14	2.06976e-14	1.06569e-14	2.58702e-14	1.97117e-14	1.43014e-14	1.98045e-14	1.26223e-14	1.17605e-14	1.58061e-14	1.24458e-14	2.08819e-14	1.23323e-14	1.51823e-14	1.21588e-14	7.83503e-15	6.01831e-15	2.84394e-14	1.84009e-14	2.06733e-14	2.28927e-14
Otu004796	4.0974e-15	5.70599e-14	1.2897e-13	1.57616e-13	9.89218e-05	3.02714e-13	3.21609e-05	1.25501e-13	1.88997e-05	1.10608e-13	2.30674e-05	1.27614e-13	1.39359e-13	1.96048e-13	2.74941e-13	8.03062e-14	3.49498e-13	2.48434e-13	1.86122e-13	2.51011e-13	9.89016e-14	1.38068e-13	1.74883e-13	1.34302e-13	2.31883e-13	1.3837e-13	1.94148e-13	1.17633e-13	6.42768e-14	5.32096e-14	2.78222e-13	2.3107e-13	1.93883e-13	2.82456e-13
Otu004797	1.55715e-13	5.00941e-13	1.16368e-12	1.53958e-12	4.29472e-05	3.11283e-12	5.09941e-05	1.29754e-12	3.97666e-05	1.30289e-12	1.94461e-05	1.14828e-12	1.52237e-12	1.66567e-12	2.02774e-12	7.89705e-13	2.80267e-12	2.1322e-12	1.74794e-12	1.96415e-12	9.60299e-13	1.25907e-12	1.68876e-12	1.25393e-12	1.91398e-12	1.26429e-12	1.50867e-12	1.00267e-12	6.34982e-13	6.25067e-13	1.94887e-12	1.92053e-12	1.44589e-12	2.51684e-12
Otu004798	2.42842e-13	8.70942e-13	2.39851e-12	2.88686e-12	4.8531e-05	4.20729e-12	4.84011e-05	2.68496e-12	2.83034e-05	1.77326e-12	4.53729e-05	2.16045e-12	2.46088e-12	3.21172e-12	3.78167e-12	1.58125e-12	4.10501e-12	3.54404e-12	3.24943e-12	3.28994e-12	1.63215e-12	2.37115e-12	3.17199e-12	2.49256e-12	3.39581e-12	2.34589e-12	2.96956e-12	1.89145e-12	9.2382e-13	9.16281e-13	3.66119e-12	3.47385e-12	3.03827e-12	3.98437e-12
Otu004800	5.84439e-14	2.0522e-13	5.08261e-13	7.06364e-13	4.88809e-05	1.13909e-12	3.98716e-05	1.02661e-12	4.92792e-05	2.90836e-13	1.64494e-05	3.24329e-13	4.81805e-13	5.70157e-13	6.94959e-13	2.35338e-13	9.39473e-13	6.42422e-13	5.55737e-13	9.42287e-13	2.76416e-13	4.11549e-13	4.74518e-13	4.41491e-13	7.19525e-13	3.73348e-13	5.00031e-13	4.58368e-13	1.81416e-13	1.28274e-13	7.80397e-13	6.92865e-13	6.5902e-13	7.33165e-13
Otu004801	2.3876e-13	1.06791e-12	2.52606e-12	2.0559e-12	1.75507e-05	9.49483e-13	2.01986e-05	7.00616e-12	5.92454e-05	2.36262e-12	8.28283e-05	2.14614e-12	4.05292e-12	2.55787e-12	3.10082e-12	2.13411e-12	1.95895e-12	2.32143e-12	3.70806e-12	3.68369e-12	2.5592e-12	3.67725e-12	2.3392e-12	3.05666e-12	3.51796e-12	3.77716e-12	2.35405e-12	2.28887e-12	1.38985e-12	1.28403e-12	3.42037e-12	2.61214e-12	3.50497e-12	2.62262e-12
Otu004802	3.42034e-14	6.49698e-14	1.29544e-13	1.31023e-13	2.79271e-05	2.36431e-13	5.05691e-06	1.15833e-13	0.000138617	1.05038e-13	3.24267e-06	1.24182e-13	1.37446e-13	1.79736e-13	2.34032e-13	9.25028e-14	2.84088e-13	2.12183e-13	1.75818e-13	2.11339e-13	1.06844e-13	1.39619e-13	1.74485e-13	1.36707e-13	2.02509e-13	1.38679e-13	1.81762e-13	1.35486e-13	7.38492e-14	6.46986e-14	2.56163e-13	2.11466e-13	2.00395e-13	2.37442e-13
Otu004803	3.47821e-15	5.99121e-15	8.31841e-15	8.84058e-15	1.3598e-14	1.56495e-14	1.81101e-15	1.08043e-14	1.81086e-15	8.83723e-15	1.95366e-15	1.24302e-14	8.29481e-15	1.37153e-14	2.04233e-14	9.75804e-15	5.77021e-14	2.08938e-14	1.42551e-14	1.72116e-14	0.000895879	1.21137e-14	1.78417e-14	8.99256e-15	1.78513e-14	1.24895e-14	1.48075e-14	1.17528e-14	8.36869e-15	4.86329e-15	2.86404e-14	1.79375e-14	1.81561e-14	2.30021e-14
Otu004804	5.79758e-13	2.02185e-12	4.4427e-12	7.47644e-12	6.585e-06	1.28291e-11	3.39037e-05	5.73296e-12	7.88565e-05	4.85233e-12	6.11297e-05	4.6098e-12	5.56418e-12	6.74567e-12	8.90164e-12	3.20856e-12	1.15311e-11	7.97297e-12	6.75545e-12	8.25672e-12	4.01778e-12	5.45333e-12	6.83038e-12	5.16375e-12	8.89628e-12	5.30409e-12	7.21551e-12	3.95002e-12	2.26242e-12	1.7992e-12	8.14025e-12	8.52761e-12	6.21304e-12	9.86212e-12
Otu004805	1.55189e-13	3.40287e-13	7.58195e-13	8.71511e-13	0.00012434	1.8875e-12	2.72001e-05	6.99777e-13	1.52323e-05	6.27212e-13	1.49022e-13	7.41548e-13	8.07717e-13	1.19109e-12	1.74164e-12	5.14975e-13	2.30211e-12	1.56017e-12	1.15834e-12	1.54307e-12	6.0929e-13	8.15946e-13	1.10457e-12	8.25058e-13	1.4026e-12	8.39473e-13	1.19263e-12	7.62163e-13	3.86263e-13	3.2271e-13	1.80456e-12	1.47554e-12	1.28604e-12	1.74151e-12
Otu004806	4.35364e-14	8.38113e-14	1.6929e-13	1.695e-13	4.23169e-06	2.99081e-13	2.66043e-14	0.000605524	2.36385e-06	1.29666e-13	3.98797e-14	1.65837e-13	1.73225e-13	2.40046e-13	3.13143e-13	1.18849e-13	3.84157e-13	2.8455e-13	2.30278e-13	2.8722e-13	1.39249e-13	1.79489e-13	2.24671e-13	1.79187e-13	2.65391e-13	1.81916e-13	2.41136e-13	1.80911e-13	9.55456e-14	8.22398e-14	3.57659e-13	2.82523e-13	2.74573e-13	3.18663e-13
Otu004807	1.43863e-14	3.1489e-14	1.15949e-13	3.79338e-14	4.39e-06	9.16243e-14	2.05899e-05	9.86559e-14	0.000144555	6.103e-14	2.39442e-14	6.40417e-14	8.18918e-14	8.24919e-14	2.23373e-13	4.88545e-14	2.81171e-13	9.94642e-14	1.87579e-13	1.07522e-13	4.43289e-14	8.74612e-14	8.02089e-14	1.10571e-13	1.49983e-13	6.19016e-14	2.98296e-13	6.33507e-14	4.01969e-14	4.40852e-14	1.317e-13	1.32542e-13	1.04323e-13	2.3281e-13
Otu004808	2.04248e-15	2.72629e-15	5.95599e-15	4.36135e-15	2.19578e-06	7.37915e-15	0.000111019	3.72507e-15	2.36385e-06	3.69578e-15	3.24394e-06	5.55836e-15	5.52926e-15	8.59156e-15	1.11592e-14	4.04115e-15	1.36981e-14	1.00934e-14	7.87137e-15	1.01546e-14	4.74067e-15	6.13585e-15	7.37813e-15	6.26741e-15	9.12482e-15	6.16346e-15	8.55802e-15	7.10669e-15	3.05807e-15	2.63711e-15	1.53172e-14	9.83099e-15	1.13149e-14	1.10596e-14
Otu004809	2.71905e-15	3.66657e-15	1.16875e-14	6.4724e-15	4.62173e-15	1.19507e-14	1.60353e-14	8.87388e-15	1.02732e-15	1.23458e-12	3.11888e-15	9.66064e-15	8.96066e-15	1.59334e-14	1.68944e-14	7.9193e-15	2.10082e-14	1.49232e-14	0.00143665	1.69124e-14	9.20792e-15	8.9817e-15	1.50844e-14	9.33066e-15	1.70438e-14	1.03144e-14	1.46194e-14	1.1241e-14	6.4584e-15	6.53384e-15	1.98493e-14	1.52555e-14	1.53776e-14	1.77974e-14
Otu004810	1.05216e-14	3.74546e-14	4.85908e-14	6.43277e-14	9.33109e-05	4.66332e-14	1.13308e-05	4.18623e-14	3.39231e-05	5.34568e-14	2.61547e-05	4.89176e-14	4.90249e-14	6.34737e-14	6.88491e-14	3.07667e-14	8.66649e-14	6.10301e-14	4.91152e-14	7.29993e-14	3.51498e-14	5.59418e-14	5.20067e-14	3.81628e-14	7.20836e-14	5.04208e-14	8.44716e-14	5.10652e-14	2.34332e-14	1.9634e-14	8.60221e-14	7.43942e-14	6.36728e-14	1.04422e-13
Otu004811	1.33564e-13	3.19004e-13	6.53504e-13	6.38256e-13	3.76145e-05	1.46e-12	5.92725e-05	6.32041e-13	4.91261e-05	5.03746e-13	1.17214e-13	6.54818e-13	6.56627e-13	1.04999e-12	1.50858e-12	4.87114e-13	1.93359e-12	1.36283e-12	9.24957e-13	1.32547e-12	5.03766e-13	6.61901e-13	9.13426e-13	7.02592e-13	1.2006e-12	7.66435e-13	1.15985e-12	6.26311e-13	3.62274e-13	2.61176e-13	1.55889e-12	1.21453e-12	1.16404e-12	1.39518e-12
Otu004812	7.6035e-13	2.43002e-12	6.66674e-12	9.28345e-12	2.22035e-05	1.6109e-11	7.68354e-05	7.27979e-12	2.36385e-06	6.71254e-12	7.53017e-05	6.52914e-12	7.52511e-12	1.02427e-11	1.34693e-11	3.95372e-12	1.64201e-11	1.21865e-11	1.00278e-11	1.22489e-11	5.0927e-12	7.40539e-12	9.69092e-12	6.95804e-12	1.19749e-11	7.26196e-12	1.01476e-11	5.64175e-12	3.05888e-12	2.36301e-12	1.26792e-11	1.22083e-11	9.44951e-12	1.40848e-11
Otu004813	6.63139e-15	2.01432e-14	2.3003e-14	2.35793e-14	9.13884e-15	3.86769e-14	2.48345e-15	2.17628e-14	3.9142e-15	1.84582e-14	6.0564e-15	2.49617e-14	2.27866e-14	3.75908e-14	4.54777e-14	2.10024e-14	5.43449e-14	4.03295e-14	3.57291e-14	4.51378e-14	1.99414e-14	2.80928e-14	3.77587e-14	2.42539e-14	0.00116378	2.88841e-14	3.78873e-14	2.73508e-14	1.21199e-14	8.97107e-15	5.86885e-14	4.33111e-14	4.39525e-14	5.01803e-14
Otu004814	7.21615e-15	7.40053e-15	3.78575e-14	2.88841e-14	2.94201e-05	5.51861e-14	1.72771e-05	2.7551e-14	0.000122556	2.59064e-14	6.76257e-15	2.79721e-14	3.19547e-14	4.38237e-14	5.50544e-14	2.62503e-14	6.65015e-14	5.20482e-14	4.26584e-14	4.94109e-14	1.73824e-14	3.62035e-14	4.26186e-14	3.10311e-14	4.94199e-14	2.93216e-14	4.23924e-14	3.59922e-14	2.21639e-13	1.13729e-14	6.09552e-14	5.12599e-14	4.68833e-14	5.48527e-14
Otu004815	2.28972e-15	3.33508e-15	9.25273e-15	6.84681e-15	1.83837e-15	1.26874e-14	1.63261e-15	5.67856e-15	1.64328e-13	3.70734e-15	2.28272e-14	7.49328e-15	7.73314e-15	1.11394e-14	1.41178e-14	3.75164e-15	1.71925e-14	1.16452e-14	1.21897e-14	1.3372e-14	8.27898e-15	8.14223e-15	1.46572e-14	8.48072e-15	1.17885e-14	8.76262e-15	1.04697e-14	9.33823e-15	3.51051e-15	0.000241717	1.8263e-14	1.24431e-14	1.32428e-14	1.51033e-14
Otu004816	6.22518e-16	8.10578e-16	1.6501e-15	1.43821e-15	6.36329e-05	2.27315e-15	2.62797e-05	1.07166e-15	2.48007e-05	1.07669e-15	5.25358e-05	1.66969e-15	1.41769e-15	2.64379e-15	3.46174e-15	1.14734e-15	4.16606e-15	2.96644e-15	2.40017e-15	3.09792e-15	1.36314e-15	1.72421e-15	2.2347e-15	1.76797e-15	2.68422e-15	1.78709e-15	2.48593e-15	2.12681e-15	8.73709e-16	7.97974e-16	4.54557e-15	3.02506e-15	3.37406e-15	3.3201e-15
Otu004817	1.22845e-13	2.64015e-13	5.44793e-13	6.58024e-13	6.85451e-05	1.188e-12	6.42188e-05	5.22286e-13	5.38295e-06	4.78134e-13	3.24267e-06	5.51205e-13	5.94291e-13	8.03086e-13	1.07867e-12	3.78669e-13	1.35474e-12	9.90903e-13	7.84362e-13	9.80887e-13	4.4595e-13	5.98181e-13	7.64651e-13	5.7441e-13	9.35906e-13	6.11609e-13	8.09364e-13	5.59924e-13	2.98138e-13	2.55729e-13	1.09943e-12	9.37142e-13	8.54429e-13	1.09079e-12
Otu004819	1.49868e-13	4.58768e-14	1.01048e-13	1.09348e-13	6.45029e-05	2.42723e-13	3.457e-05	9.50562e-14	7.1385e-06	8.34267e-14	5.40614e-05	9.63573e-14	1.2162e-13	1.50954e-13	2.35498e-13	6.44268e-14	2.58376e-13	1.87819e-13	1.61058e-13	1.89056e-13	7.90031e-14	1.15063e-13	1.45382e-13	1.26945e-13	1.84901e-13	1.0725e-13	1.54598e-13	9.84645e-14	8.43218e-14	1.28208e-13	2.45899e-13	1.79033e-13	1.67276e-13	2.2096e-13
Otu004820	6.72184e-13	2.64443e-12	8.34308e-12	7.59754e-12	6.687e-05	8.95541e-12	7.89211e-06	4.87749e-12	4.27806e-05	5.39647e-12	5.86039e-05	6.14391e-12	6.17714e-12	6.07188e-12	9.93518e-12	4.49549e-12	1.12902e-11	9.10808e-12	9.72411e-12	1.16068e-11	4.26848e-12	6.12351e-12	7.57454e-12	8.32622e-12	1.14923e-11	6.77126e-12	8.02437e-12	4.49878e-12	2.40343e-12	3.13725e-12	1.04281e-11	1.07093e-11	7.8997e-12	1.69125e-11
Otu004821	1.23439e-15	1.786e-15	3.93099e-15	2.92611e-15	8.78562e-06	5.36958e-15	6.14751e-05	2.63902e-15	6.68003e-05	2.24602e-15	3.25039e-06	3.54906e-15	3.36845e-15	5.57599e-15	7.51376e-15	2.55366e-15	9.12425e-15	6.70183e-15	5.25127e-15	6.75781e-15	2.90504e-15	3.98579e-15	5.10557e-15	4.04308e-15	6.20054e-15	4.20023e-15	5.44079e-15	4.68141e-15	2.05753e-15	1.60357e-15	9.71171e-15	6.62214e-15	7.20102e-15	7.68855e-15
Otu004822	6.66921e-14	1.45128e-13	3.22704e-13	3.58207e-13	3.22379e-05	7.86484e-13	3.08279e-05	3.26585e-13	7.03124e-05	2.71988e-13	2.59147e-05	3.23965e-13	3.28458e-13	4.7416e-13	6.68957e-13	1.95809e-13	8.44709e-13	6.07546e-13	4.76444e-13	6.07372e-13	2.58309e-13	3.44005e-13	4.42071e-13	3.52904e-13	5.48207e-13	3.20293e-13	4.80288e-13	3.26137e-13	1.67172e-13	1.3469e-13	6.65553e-13	5.73424e-13	4.81988e-13	6.86424e-13
Otu004823	1.6408e-14	3.11619e-14	6.26204e-14	6.67924e-14	7.75637e-05	1.15431e-13	4.61474e-05	5.08383e-14	2.49043e-05	4.98062e-14	1.53985e-14	6.45447e-14	6.73264e-14	8.82017e-14	1.20522e-13	4.42752e-14	1.467e-13	1.07865e-13	8.319e-14	1.09866e-13	5.13133e-14	6.91653e-14	8.56193e-14	6.9302e-14	1.03922e-13	6.90358e-14	9.17739e-14	6.82612e-14	3.60825e-14	2.95314e-14	1.37678e-13	1.05014e-13	1.02528e-13	1.14062e-13
Otu004824	5.37605e-14	5.00385e-14	1.18369e-13	1.40255e-13	4.40485e-05	2.67447e-13	1.07117e-05	1.20809e-13	8.56813e-05	1.04765e-13	1.97185e-05	1.0898e-13	1.17995e-13	1.64545e-13	2.47527e-13	7.87026e-14	3.04472e-13	2.14761e-13	1.65615e-13	2.00175e-13	9.008e-14	1.23265e-13	1.76573e-13	1.22053e-13	1.96522e-13	1.28004e-13	1.67541e-13	1.05243e-13	6.23506e-14	5.99686e-14	2.46808e-13	2.13097e-13	1.7771e-13	2.48094e-13
Otu004825	5.80817e-13	2.30925e-12	5.08978e-12	6.19596e-12	3.94885e-05	1.02075e-11	3.90978e-05	6.38178e-12	4.85497e-05	5.2607e-12	3.87433e-05	4.72867e-12	5.97935e-12	7.35362e-12	8.64692e-12	3.25715e-12	1.00304e-11	7.77164e-12	7.81842e-12	8.16633e-12	4.4257e-12	5.88798e-12	6.90853e-12	5.4412e-12	8.21397e-12	5.10228e-12	6.87295e-12	4.55328e-12	2.49923e-12	1.866e-12	8.56018e-12	8.47988e-12	6.8533e-12	9.51603e-12
Otu004826	1.39699e-14	3.23068e-14	6.54363e-14	8.29814e-14	1.73841e-05	1.39797e-13	9.38243e-15	5.52234e-14	1.06573e-14	6.66526e-14	0.000203578	6.26036e-14	6.90731e-14	1.03827e-13	1.47056e-13	4.8421e-14	1.67059e-13	1.20425e-13	1.03567e-13	1.30218e-13	5.19162e-14	7.04893e-14	9.70518e-14	6.75054e-14	1.20883e-13	7.18808e-14	1.18101e-13	6.59723e-14	3.36275e-14	3.35089e-14	1.50141e-13	1.34848e-13	1.08927e-13	1.50603e-13
Otu004827	2.36073e-13	1.00413e-12	2.38106e-12	2.61307e-12	8.77628e-06	3.56606e-12	7.82039e-05	1.84805e-12	3.79192e-05	2.19653e-12	1.62237e-05	2.11158e-12	2.41098e-12	2.9722e-12	3.37682e-12	1.37892e-12	3.78913e-12	3.34514e-12	3.3785e-12	2.81271e-12	1.64095e-12	2.4059e-12	2.71949e-12	2.23442e-12	3.61292e-12	2.5775e-12	2.97802e-12	1.79183e-12	9.9143e-13	9.33154e-13	3.98137e-12	3.45638e-12	3.10681e-12	3.56579e-12
Otu004828	3.62075e-16	4.83239e-16	9.59306e-16	7.39799e-16	3.90961e-05	1.06847e-15	2.9454e-05	5.95894e-16	2.12647e-05	5.49399e-16	8.34643e-05	8.91918e-16	8.76364e-16	1.34985e-15	1.57197e-15	6.30203e-16	2.02661e-15	1.54811e-15	1.18625e-15	1.54471e-15	7.18667e-16	1.01297e-15	1.1563e-15	8.72878e-16	1.34237e-15	9.93088e-16	1.28737e-15	1.12675e-15	5.26593e-16	4.63439e-16	2.42716e-15	1.5866e-15	1.7785e-15	1.66406e-15
Otu004829	1.19135e-12	3.6512e-12	8.87113e-12	1.56237e-11	2.41355e-05	2.2639e-11	1.92096e-05	1.25176e-11	1.20131e-05	8.13509e-12	0.00014418	9.38392e-12	1.22357e-11	1.38175e-11	1.94864e-11	6.39575e-12	2.1717e-11	1.60489e-11	1.45479e-11	1.46997e-11	8.33438e-12	9.57019e-12	1.45355e-11	1.01334e-11	1.51712e-11	1.14389e-11	1.41025e-11	8.01956e-12	4.33791e-12	4.00657e-12	1.59776e-11	1.40585e-11	1.41048e-11	1.92652e-11
Otu004830	3.13655e-13	8.42677e-13	2.5685e-12	3.43626e-12	3.18487e-05	4.9242e-12	3.56644e-05	1.91824e-12	2.25878e-05	1.36777e-12	8.42636e-05	2.23885e-12	3.62519e-12	3.4708e-12	3.31639e-12	1.76742e-12	5.40926e-12	3.38626e-12	3.96942e-12	3.85101e-12	2.75607e-12	2.03526e-12	3.41871e-12	2.57469e-12	4.92396e-12	1.86874e-12	6.02504e-12	1.97499e-12	1.19871e-12	1.09532e-12	4.93049e-12	4.83509e-12	3.30952e-12	4.37433e-12
Otu004831	4.90175e-14	2.33976e-13	6.72698e-13	5.40555e-13	0.000110141	2.03736e-13	3.54784e-05	8.14879e-06	1.26921e-05	5.83286e-13	9.17515e-14	6.66046e-13	8.01716e-13	7.6306e-13	5.72083e-13	4.04611e-13	4.23843e-13	6.23002e-13	7.28667e-13	6.1014e-13	5.43627e-13	6.60363e-13	8.76613e-13	7.10619e-13	7.48204e-13	7.22283e-13	6.86051e-13	5.7433e-13	2.71748e-13	2.37778e-13	8.46456e-13	7.28925e-13	8.5308e-13	5.97413e-13
Otu004832	4.61927e-14	2.26594e-14	2.55937e-14	2.2108e-14	8.77628e-06	2.37924e-14	4.79371e-05	2.14688e-14	1.47562e-05	2.41089e-14	2.60778e-05	2.52761e-14	2.4743e-14	3.13454e-14	4.12782e-14	2.33922e-12	1.07494e-13	0.000969352	3.0672e-14	1.39886e-13	2.1942e-14	2.90106e-14	3.34661e-14	2.44475e-14	3.27696e-14	2.90963e-14	3.1861e-14	2.9217e-14	1.73562e-14	1.22008e-14	6.50216e-05	3.95475e-14	3.68141e-14	5.7523e-14
Otu004833	7.12419e-13	2.48125e-12	6.63488e-12	9.0519e-12	1.6439e-05	9.38729e-12	2.4522e-05	7.06413e-12	8.95979e-05	6.3671e-12	6.48535e-06	6.53302e-12	7.6829e-12	9.52864e-12	1.10974e-11	4.28389e-12	1.21242e-11	1.08137e-11	9.95353e-12	1.09716e-11	4.98613e-12	6.9125e-12	9.55847e-12	7.20975e-12	1.13309e-11	7.61805e-12	9.70778e-12	5.55622e-12	2.947e-12	2.51608e-12	1.18392e-11	1.14039e-11	9.8274e-12	1.22619e-11
Otu004834	2.97233e-15	4.96181e-15	1.14428e-14	9.70039e-15	2.34218e-15	1.6204e-14	1.1525e-15	8.02088e-15	2.91342e-15	7.05493e-15	6.86849e-15	1.01383e-14	1.1839e-14	1.50942e-14	1.9415e-14	7.3121e-15	2.35e-14	1.78878e-14	1.35269e-14	1.71009e-14	6.94404e-15	1.13301e-14	1.40196e-14	1.16202e-14	1.53113e-14	1.06868e-14	1.35545e-14	1.12266e-14	5.14065e-15	0.000238419	2.15156e-14	1.72775e-14	1.68651e-14	1.95967e-14
Otu004835	2.10161e-13	7.4041e-13	1.72259e-12	2.35054e-12	3.18903e-05	4.74473e-12	7.42601e-05	1.84329e-12	2.36385e-06	1.62918e-12	1.58748e-05	1.61983e-12	2.09131e-12	2.46867e-12	3.2771e-12	1.07268e-12	4.2354e-12	3.23902e-12	2.67923e-12	2.96842e-12	1.38221e-12	1.9552e-12	2.59315e-12	1.8256e-12	3.11545e-12	2.02412e-12	2.53184e-12	1.38077e-12	8.44229e-13	7.32922e-13	3.17183e-12	3.01492e-12	2.36908e-12	3.59894e-12
Otu004836	5.0948e-13	1.77191e-12	4.28431e-12	6.98456e-12	5.4847e-05	8.21807e-12	2.31284e-05	4.63858e-12	4.05401e-05	4.81127e-12	4.4628e-05	4.7803e-12	4.81765e-12	6.07745e-12	8.26494e-12	2.75561e-12	9.24346e-12	7.01908e-12	5.75403e-12	6.77593e-12	3.20579e-12	4.3775e-12	5.4444e-12	4.3748e-12	7.02087e-12	4.82531e-12	6.11999e-12	3.65832e-12	2.26631e-12	1.80702e-12	7.15779e-12	6.82164e-12	5.92448e-12	7.7934e-12
Otu004837	9.96317e-15	1.90663e-14	3.56875e-14	3.64962e-14	4.7224e-05	6.38971e-14	4.679e-05	3.06235e-14	1.41341e-05	2.64782e-14	4.86373e-05	3.61793e-14	3.64251e-14	5.18244e-14	6.37868e-14	2.69408e-14	7.90814e-14	6.03885e-14	4.98959e-14	5.74328e-14	2.88968e-14	3.84e-14	4.54685e-14	3.89817e-14	5.82937e-14	3.74168e-14	5.13312e-14	3.82586e-14	2.17994e-14	1.88265e-14	7.38892e-14	5.6855e-14	5.69064e-14	6.20297e-14
Otu004838	7.29598e-16	1.13208e-15	3.21275e-15	9.32734e-16	2.31714e-15	5.33643e-15	3.55428e-16	3.20385e-15	6.24185e-16	2.02437e-15	7.38137e-16	1.69688e-15	6.66511e-18	4.55996e-15	3.49141e-15	2.20327e-15	5.22472e-15	3.60098e-15	3.52634e-15	3.22676e-15	2.96767e-15	3.59812e-15	3.31344e-15	2.44263e-15	4.144e-15	4.0791e-14	4.28288e-15	3.21915e-15	1.67447e-15	1.07764e-15	6.37274e-15	0.00148166	3.25421e-15	2.31918e-14
Otu004839	3.34155e-13	1.0002e-12	1.93444e-12	1.47084e-12	3.30039e-13	1.01152e-12	2.82132e-05	1.40604e-12	0.000110025	1.54415e-12	3.31407e-13	2.26924e-12	2.37514e-12	2.83204e-12	2.43012e-12	1.71298e-12	1.9399e-12	2.43239e-12	2.623e-12	2.45049e-12	1.87089e-12	2.54824e-12	2.42619e-12	2.45622e-12	2.50725e-12	2.7997e-12	2.61532e-12	2.4303e-12	1.09944e-12	8.48719e-13	4.07507e-12	2.72745e-12	3.49302e-12	2.35862e-12
Otu004840	3.80626e-13	1.19866e-12	3.01426e-12	4.32241e-12	7.39765e-05	8.58023e-12	4.98254e-06	3.19448e-12	2.12631e-05	2.96341e-12	7.78562e-05	2.92063e-12	3.9004e-12	4.77451e-12	5.2807e-12	1.88452e-12	6.76703e-12	5.01308e-12	4.44916e-12	4.7835e-12	2.49445e-12	3.25659e-12	4.20182e-12	2.99373e-12	5.03917e-12	3.35487e-12	4.1487e-12	2.44056e-12	1.5412e-12	1.28353e-12	5.0208e-12	5.03559e-12	3.88232e-12	5.99306e-12
Otu004841	2.0651e-13	5.78053e-13	1.64575e-12	2.57925e-12	3.37367e-05	4.29279e-12	5.6487e-05	2.08282e-12	3.94199e-05	1.81463e-12	3.24267e-06	1.70136e-12	1.96605e-12	2.51245e-12	3.50107e-12	1.04713e-12	4.19044e-12	3.03985e-12	2.52193e-12	2.84835e-12	1.37086e-12	1.93598e-12	2.41728e-12	1.76616e-12	3.05209e-12	1.84225e-12	2.47693e-12	1.39286e-12	8.82544e-13	7.26423e-13	2.96337e-12	2.83011e-12	2.31194e-12	3.50958e-12
Otu004842	1.85457e-13	6.68795e-13	1.4421e-12	2.00949e-12	5.59456e-05	4.32583e-12	5.97954e-05	1.74425e-12	1.18133e-05	1.45248e-12	3.25294e-05	1.40013e-12	1.76135e-12	2.16716e-12	2.97459e-12	9.45416e-13	3.38496e-12	2.57693e-12	2.16991e-12	2.49378e-12	1.13616e-12	1.66925e-12	2.07962e-12	1.50984e-12	2.60273e-12	1.71144e-12	2.26721e-12	1.25263e-12	6.41129e-13	6.84687e-13	2.48485e-12	2.56736e-12	1.96512e-12	2.83746e-12
Otu004843	2.97233e-15	4.96181e-15	1.14428e-14	9.70039e-15	2.34218e-15	1.6204e-14	1.1525e-15	8.02088e-15	2.91342e-15	7.05493e-15	6.86849e-15	1.01383e-14	1.1839e-14	1.50942e-14	1.9415e-14	7.3121e-15	2.35e-14	1.78878e-14	1.35269e-14	1.71009e-14	6.94404e-15	1.13301e-14	1.40196e-14	1.16202e-14	1.53113e-14	1.06868e-14	1.35545e-14	1.12266e-14	5.14065e-15	0.000238419	2.15156e-14	1.72775e-14	1.68651e-14	1.95967e-14
Otu004844	8.32849e-15	3.02454e-14	2.26333e-14	2.49138e-14	3.19006e-05	5.09866e-14	4.9682e-05	1.95757e-14	1.84181e-05	2.12919e-14	4.88147e-05	2.22553e-14	1.92797e-14	3.34384e-14	4.61029e-14	1.33367e-14	5.96309e-14	4.19027e-14	3.0416e-14	4.21437e-14	1.76036e-14	2.45271e-14	3.09088e-14	2.26297e-14	3.73745e-14	2.46289e-14	3.48186e-14	1.9013e-14	8.69436e-15	2.28839e-19	4.88538e-14	3.8732e-14	3.62417e-14	5.12625e-14
Otu004845	6.62758e-14	1.25509e-13	2.53528e-13	2.31542e-13	5.9068e-14	5.05007e-13	0.000100513	2.0457e-13	5.2191e-14	1.83307e-13	6.32498e-14	2.82945e-13	2.95458e-13	4.41204e-13	5.73695e-13	1.95473e-13	7.71308e-13	5.35907e-13	3.73963e-13	5.54463e-13	2.30482e-13	3.02594e-13	3.80161e-13	3.11192e-13	4.77236e-13	2.89594e-13	4.37423e-13	3.18143e-13	1.43968e-13	1.33376e-13	6.90294e-13	4.62111e-13	4.95541e-13	5.86911e-13
Otu004846	2.51225e-15	3.22271e-15	1.09635e-14	7.57754e-15	2.20876e-14	1.05326e-14	8.06268e-16	8.62227e-15	1.40945e-14	0.000504096	5.54101e-15	7.56866e-15	7.86606e-15	2.57665e-14	1.51151e-14	8.28427e-15	1.5908e-14	1.07474e-14	1.30196e-14	1.74873e-14	7.1299e-15	6.45877e-15	8.93285e-15	1.05218e-14	1.26722e-14	8.13714e-15	1.09828e-14	1.28869e-14	4.37748e-15	2.37486e-15	2.08012e-14	1.52339e-14	1.22689e-14	1.19215e-14
Otu004847	1.78343e-16	5.61673e-05	4.86813e-16	3.63026e-16	1.08716e-16	3.67607e-16	8.46955e-17	3.40852e-16	1.00429e-16	3.47963e-16	1.05707e-16	4.46835e-16	4.94324e-16	6.4756e-16	8.05197e-16	3.3261e-16	8.65684e-16	7.30692e-16	5.54583e-16	7.81348e-16	3.72768e-16	5.01377e-16	5.55114e-16	5.46325e-16	0.000111523	5.45603e-16	2.70122e-05	5.57685e-16	2.6664e-16	2.45204e-16	1.06389e-15	6.50031e-16	8.73309e-16	7.55956e-16
Otu004848	4.85376e-14	1.06043e-13	2.08789e-13	2.40654e-13	2.34411e-05	4.45628e-13	7.56534e-05	2.08735e-13	1.9924e-05	1.71515e-13	2.55069e-05	2.2467e-13	2.52917e-13	3.09317e-13	4.69435e-13	1.52173e-13	5.87814e-13	3.80223e-13	3.45531e-13	3.65577e-13	1.8896e-13	2.3548e-13	3.18814e-13	2.17428e-13	3.83827e-13	2.32587e-13	3.19516e-13	2.29516e-13	1.23223e-13	9.64406e-14	4.65367e-13	4.46913e-13	3.66379e-13	4.5587e-13
Otu004849	1.55308e-12	4.28306e-12	1.29762e-11	2.02642e-11	4.39e-06	2.49595e-11	6.42457e-05	1.44379e-11	3.07888e-05	1.28548e-11	4.54766e-05	1.50671e-11	1.568e-11	2.24254e-11	2.22015e-11	8.01117e-12	3.08401e-11	2.21433e-11	1.92146e-11	2.44196e-11	1.0382e-11	1.64903e-11	1.80108e-11	1.55915e-11	2.16422e-11	1.72359e-11	1.91145e-11	1.21161e-11	6.5695e-12	5.19676e-12	2.2792e-11	2.33071e-11	1.87932e-11	2.48962e-11
Otu004850	2.50782e-14	5.24565e-14	1.13238e-13	1.16822e-13	1.71447e-05	2.03191e-13	3.00424e-05	1.18295e-13	6.96542e-05	1.35564e-13	5.15249e-05	1.28801e-13	1.49127e-13	1.66564e-13	1.84876e-13	6.21064e-14	2.73198e-13	2.17908e-13	1.88271e-13	1.97514e-13	9.81927e-14	1.52228e-13	1.77867e-13	1.36509e-13	1.73684e-13	1.05872e-13	1.72719e-13	1.12359e-13	6.94978e-14	4.9334e-14	2.30067e-13	1.90812e-13	1.81603e-13	2.36835e-13
Otu004851	9.57515e-14	4.01354e-13	1.17925e-12	7.97257e-13	2.87461e-05	2.6656e-13	9.97658e-06	1.52706e-12	3.13211e-05	1.84809e-12	0.000121616	1.05555e-12	2.96706e-12	8.77708e-13	5.6595e-13	7.54471e-13	5.36131e-13	1.10129e-12	1.43805e-12	9.0997e-13	9.18412e-13	7.76712e-13	1.03494e-12	1.30907e-12	9.86384e-13	2.46137e-12	1.39967e-12	1.22439e-12	5.63775e-13	1.06748e-12	1.41971e-12	8.00769e-13	1.91563e-12	6.90697e-13
Otu004852	1.56346e-12	5.56112e-12	1.30899e-11	1.96569e-11	1.7839e-05	2.5135e-11	9.98366e-05	1.53105e-11	7.0866e-06	1.33683e-11	6.57345e-06	1.36185e-11	1.62202e-11	1.96311e-11	2.4745e-11	8.78323e-12	2.73617e-11	2.32585e-11	2.03438e-11	2.24875e-11	1.06612e-11	1.45175e-11	1.91104e-11	1.38037e-11	2.33466e-11	1.42803e-11	1.92728e-11	1.12966e-11	6.41649e-12	5.5172e-12	2.35448e-11	2.31884e-11	1.86157e-11	2.52493e-11
Otu004853	1.39599e-14	0.000942675	4.70634e-14	4.39627e-14	1.71982e-14	8.23953e-14	4.66417e-15	3.82005e-14	1.194e-14	2.97751e-14	9.33885e-15	5.19367e-14	5.01071e-14	8.1937e-14	9.71379e-14	3.45127e-14	1.06063e-13	8.21261e-14	6.6373e-14	8.42145e-14	4.49661e-14	5.37198e-14	7.0627e-14	5.62925e-14	8.72706e-14	4.74876e-14	6.93508e-14	6.66208e-14	1.86086e-14	9.37252e-14	1.23581e-13	8.33465e-14	8.64862e-14	9.13953e-14
Otu004854	4.87156e-13	1.05361e-12	2.46304e-12	2.74046e-12	6.91322e-05	5.93297e-12	9.64809e-06	2.18924e-12	9.8349e-05	2.00393e-12	4.76616e-13	2.36391e-12	2.53803e-12	3.85558e-12	5.63903e-12	1.60273e-12	7.36108e-12	4.94072e-12	3.65767e-12	4.94944e-12	1.84977e-12	2.6458e-12	3.5433e-12	2.62716e-12	4.42103e-12	2.68487e-12	3.88772e-12	2.427e-12	1.22256e-12	1.00592e-12	5.83227e-12	4.71201e-12	4.08748e-12	5.60327e-12
Otu004855	5.89108e-15	1.0677e-14	1.20404e-14	2.46056e-14	2.61807e-16	3.09605e-14	1.46233e-15	1.6613e-14	5.83125e-15	1.61406e-14	5.10537e-15	1.92879e-14	1.71712e-14	3.19481e-14	3.30987e-14	1.48475e-14	3.75025e-14	3.14799e-14	2.25053e-14	2.79493e-14	1.65572e-14	0.00134641	2.40456e-14	2.21344e-14	2.51679e-14	2.30411e-14	2.57085e-14	1.88459e-14	1.25212e-14	6.36711e-15	3.53763e-14	2.95424e-14	3.64551e-14	3.21675e-14
Otu004856	2.70125e-14	5.50055e-14	1.27243e-13	1.41958e-13	5.35362e-05	2.9805e-13	1.61334e-14	1.12883e-13	2.33301e-14	9.88831e-14	0.000126393	1.24058e-13	1.35665e-13	1.96268e-13	2.77017e-13	8.16081e-14	3.57985e-13	2.44254e-13	1.88306e-13	2.46853e-13	9.4224e-14	1.31438e-13	1.75942e-13	1.34444e-13	2.23043e-13	1.34797e-13	1.95463e-13	1.31985e-13	6.29567e-14	5.1605e-14	2.94382e-13	2.34725e-13	2.11199e-13	2.91222e-13
Otu004857	8.75073e-13	1.35702e-09	7.28222e-14	7.064e-14	1.76762e-05	1.19721e-13	1.28548e-05	5.87302e-14	0.000127442	5.29779e-14	6.75747e-14	7.19044e-14	7.16753e-14	8.55571e-14	1.23313e-13	5.3294e-14	1.46764e-13	1.06201e-13	9.03327e-14	1.07466e-13	6.77505e-14	6.99556e-14	8.25645e-14	6.66272e-14	1.07396e-13	7.0755e-14	9.46986e-14	7.50112e-14	5.26911e-14	1.15661e-13	1.26148e-13	1.10186e-13	9.88337e-14	1.22144e-13
Otu004858	2.08611e-14	3.68271e-14	8.62511e-14	1.1232e-13	6.96683e-05	1.39598e-13	4.25318e-05	7.26881e-14	1.41285e-05	6.77415e-14	3.5046e-05	9.05662e-14	1.05577e-13	1.28344e-13	1.42154e-13	5.37467e-14	1.9087e-13	1.37223e-13	1.07803e-13	1.49167e-13	5.93719e-14	1.02668e-13	1.07609e-13	1.07921e-13	1.09451e-13	9.52821e-14	1.44671e-13	9.93186e-14	5.40705e-14	3.80297e-14	1.57871e-13	1.19825e-13	1.17625e-13	1.64736e-13
Otu004859	5.49126e-14	1.31746e-13	2.46161e-13	2.90893e-13	4.39e-06	4.9905e-13	5.59805e-06	2.38445e-13	0.000139776	2.1575e-13	5.94114e-14	2.3494e-13	2.68489e-13	3.50705e-13	4.4158e-13	1.7505e-13	5.29665e-13	4.28384e-13	3.3174e-13	4.10384e-13	2.10905e-13	2.64329e-13	3.29144e-13	2.55776e-13	4.05041e-13	2.68987e-13	3.48027e-13	2.43968e-13	1.42243e-13	1.11455e-13	4.84904e-13	4.08109e-13	3.59282e-13	4.85966e-13
Otu004860	7.2287e-14	1.56576e-13	3.58902e-13	4.08578e-13	5.65926e-05	7.75539e-13	1.29146e-05	3.22459e-13	6.83928e-06	3.0087e-13	0.00010767	3.512e-13	3.92091e-13	5.09854e-13	7.03336e-13	2.58159e-13	9.11195e-13	6.47808e-13	5.16252e-13	6.41803e-13	2.90849e-13	3.74275e-13	4.89296e-13	3.80408e-13	5.82105e-13	3.88457e-13	5.24732e-13	3.3646e-13	1.8086e-13	1.46645e-13	7.49167e-13	6.51268e-13	5.34509e-13	7.27802e-13
Otu004861	1.1025e-13	2.64743e-13	5.30245e-13	6.43582e-13	1.14257e-05	1.2246e-12	4.02662e-05	4.90093e-13	8.42446e-05	4.34246e-13	1.11266e-13	5.23209e-13	5.52798e-13	8.09427e-13	1.09206e-12	3.63898e-13	1.38545e-12	9.5526e-13	7.77882e-13	1.01825e-12	4.396e-13	5.50347e-13	7.65997e-13	5.95572e-13	9.42045e-13	5.85749e-13	8.00363e-13	5.42606e-13	2.74886e-13	2.4137e-13	1.14379e-12	9.60843e-13	8.52742e-13	1.1655e-12
Otu004862	2.55468e-14	4.71184e-14	9.17968e-14	9.3582e-14	1.09758e-05	1.66554e-13	2.96817e-05	8.00359e-14	0.000116773	7.36049e-14	6.48534e-06	8.96658e-14	1.00416e-13	1.27963e-13	1.63776e-13	6.58153e-14	1.94891e-13	1.49826e-13	1.242e-13	1.49059e-13	7.4475e-14	9.87432e-14	1.18526e-13	9.78904e-14	1.43384e-13	9.8936e-14	1.29354e-13	9.58317e-14	5.21709e-14	4.60472e-14	1.805e-13	1.49566e-13	1.4222e-13	1.67081e-13
Otu004863	3.84864e-15	1.56676e-14	1.84603e-14	2.47493e-14	3.63846e-05	4.40923e-14	5.91233e-05	2.04108e-14	1.92531e-05	1.731e-14	4.20876e-05	1.94274e-14	2.16837e-14	3.07425e-14	3.72781e-14	2.1819e-14	5.33945e-14	3.93576e-14	2.99946e-14	3.83896e-14	1.47955e-14	2.23575e-14	2.7535e-14	2.56859e-14	3.20106e-14	2.35587e-14	2.98553e-14	1.99803e-14	1.64946e-14	3.97846e-10	4.33897e-14	3.90435e-14	3.41614e-14	4.36494e-14
Otu004864	3.76998e-12	3.04599e-13	6.02768e-13	7.22228e-13	4.43799e-05	1.31791e-12	4.06765e-05	7.01831e-13	4.73054e-06	8.76252e-13	3.24267e-06	6.00286e-13	8.67364e-13	9.46926e-13	1.22064e-12	3.97138e-13	1.64054e-12	1.16378e-12	8.51113e-13	9.51038e-13	4.80377e-13	0.000340083	9.77738e-13	7.26664e-13	1.42097e-12	6.48654e-13	7.65366e-13	5.03733e-13	3.48085e-13	3.32193e-13	1.16695e-12	1.13324e-12	1.01954e-12	1.24226e-12
Otu004865	6.50377e-14	1.40066e-13	3.25669e-13	3.68584e-13	8.81023e-05	7.54875e-13	2.23456e-05	2.95582e-13	1.26921e-05	2.41705e-13	1.31595e-05	2.9931e-13	3.27179e-13	4.95785e-13	6.75407e-13	2.24908e-13	8.22794e-13	5.81207e-13	4.56379e-13	5.51149e-13	2.68727e-13	3.40789e-13	4.52005e-13	3.50711e-13	5.20131e-13	3.16995e-13	4.68614e-13	2.96036e-13	1.56663e-13	1.33291e-13	6.38145e-13	6.01931e-13	4.74906e-13	6.33517e-13
Otu004866	6.18757e-14	1.24433e-13	2.75373e-13	3.32697e-13	7.39015e-05	7.37828e-13	2.3146e-05	2.402e-13	7.11596e-05	2.21574e-13	5.96182e-14	2.93788e-13	3.12989e-13	4.61429e-13	6.4642e-13	1.87795e-13	8.65198e-13	6.05869e-13	4.50614e-13	5.77217e-13	2.15918e-13	3.2371e-13	4.00011e-13	3.10741e-13	5.30693e-13	3.22003e-13	4.59772e-13	2.88071e-13	1.43646e-13	1.2503e-13	6.73199e-13	5.83361e-13	4.68982e-13	6.7381e-13
Otu004867	2.41934e-15	3.75365e-15	7.26087e-15	5.90593e-15	1.77225e-15	1.277e-14	1.01295e-14	8.27567e-15	2.95342e-13	6.7775e-15	1.50026e-15	5.82816e-15	7.7639e-15	9.79934e-15	1.46027e-14	4.69083e-15	1.66854e-14	1.1998e-14	9.3382e-15	1.32241e-14	6.03287e-15	8.0857e-15	9.86779e-15	7.96253e-15	1.314e-14	7.26291e-15	1.11354e-14	9.54798e-15	3.82159e-15	0.000235122	1.68443e-14	1.22817e-14	1.25431e-14	1.38538e-14
Otu004868	8.05201e-16	1.0398e-15	2.26786e-15	1.85311e-15	1.99398e-05	3.06963e-15	7.91491e-05	1.58453e-15	1.90417e-05	1.48433e-15	9.85421e-06	2.17208e-15	1.99584e-15	3.38591e-15	4.53304e-15	1.60051e-15	5.30407e-15	4.13515e-15	3.21119e-15	4.20281e-15	1.72414e-15	2.41996e-15	3.09568e-15	2.47598e-15	3.68146e-15	2.36838e-15	3.42167e-15	2.8567e-15	1.21066e-15	1.05321e-15	6.27598e-15	3.84926e-15	4.44106e-15	4.72012e-15
Otu004869	2.61544e-14	7.01897e-14	1.55399e-13	1.80158e-13	6.64849e-05	3.8465e-13	5.1479e-06	1.40269e-13	8.80414e-05	1.32239e-13	3.21089e-14	1.49876e-13	1.5829e-13	2.38795e-13	3.39125e-13	9.91353e-14	4.08851e-13	2.88319e-13	2.29004e-13	2.94471e-13	1.18564e-13	1.63859e-13	2.23283e-13	1.58063e-13	2.73765e-13	1.68391e-13	2.45591e-13	1.52929e-13	7.71449e-14	6.60685e-14	3.42316e-13	2.91923e-13	2.53341e-13	3.45189e-13
Otu004870	6.72004e-13	2.3301e-12	5.85904e-12	8.86466e-12	3.45759e-05	1.00943e-11	2.50904e-05	6.86604e-12	1.89015e-05	5.0986e-12	7.67643e-05	5.96556e-12	6.90846e-12	8.02254e-12	9.2094e-12	3.72578e-12	1.0789e-11	1.08994e-11	8.55383e-12	9.47542e-12	4.69321e-12	6.55634e-12	9.51932e-12	6.05109e-12	9.30871e-12	7.21728e-12	8.95319e-12	5.67851e-12	3.22986e-12	3.32317e-12	1.06571e-11	9.40049e-12	9.68844e-12	1.06636e-11
Otu004871	9.14241e-16	1.23227e-15	2.72675e-15	2.04674e-15	8.15096e-05	3.71142e-15	2.65996e-05	1.69821e-15	1.65671e-05	1.63489e-15	3.24409e-05	2.55415e-15	2.6082e-15	3.76417e-15	5.36228e-15	1.87148e-15	6.50489e-15	4.62984e-15	3.71764e-15	4.90471e-15	2.16902e-15	2.78309e-15	3.42747e-15	2.79502e-15	4.37985e-15	2.86108e-15	4.05133e-15	3.19647e-15	1.38884e-15	1.18394e-15	7.26464e-15	4.45447e-15	5.32457e-15	5.14981e-15
Otu004872	6.33842e-13	2.07017e-12	5.40695e-12	6.52284e-12	4.99047e-05	1.4433e-11	3.74691e-05	6.08416e-12	6.757e-05	5.97199e-12	3.24267e-06	5.25502e-12	6.28558e-12	8.0055e-12	1.0437e-11	3.13264e-12	1.30195e-11	9.79661e-12	8.35943e-12	9.45577e-12	3.8402e-12	5.20003e-12	8.15471e-12	5.68918e-12	9.24944e-12	5.62584e-12	8.16327e-12	4.13691e-12	2.51861e-12	2.02507e-12	1.00098e-11	1.02577e-11	7.28168e-12	1.15189e-11
Otu004873	2.44542e-15	4.55484e-15	8.62351e-15	9.80189e-15	4.64218e-05	1.20471e-14	5.18166e-05	7.09348e-15	3.37717e-05	7.04681e-15	1.2967e-05	7.46052e-15	9.01086e-15	1.02305e-14	1.3e-14	6.11061e-15	1.67716e-14	1.45588e-14	1.04988e-14	1.32291e-14	6.89925e-15	8.36066e-15	1.16856e-14	9.12526e-15	1.22323e-14	9.79227e-15	1.00368e-14	9.20928e-15	4.88506e-15	4.38061e-15	1.64422e-14	1.29368e-14	1.30498e-14	1.53502e-14
Otu004874	4.81429e-14	1.00792e-13	2.39697e-13	2.51449e-13	3.72605e-05	5.78078e-13	4.03829e-05	2.27514e-13	6.91368e-05	1.95069e-13	4.83245e-14	2.23414e-13	2.55521e-13	3.37078e-13	5.01703e-13	1.45739e-13	6.68673e-13	4.49504e-13	3.19688e-13	4.36138e-13	1.84958e-13	2.39226e-13	3.36519e-13	2.53872e-13	4.14379e-13	2.43204e-13	3.4558e-13	2.27541e-13	1.21955e-13	1.02699e-13	5.21558e-13	4.2976e-13	3.91649e-13	4.95706e-13
Otu004875	6.12817e-13	4.41139e-12	9.44165e-12	2.38064e-12	3.26689e-05	8.87494e-13	6.47253e-05	5.5215e-12	8.97966e-06	3.90499e-12	3.76109e-05	1.08542e-11	1.55102e-11	7.46408e-12	4.01953e-12	5.9147e-12	1.99042e-12	6.57952e-12	6.44186e-12	5.24771e-12	1.63189e-11	8.88842e-12	7.24249e-12	6.70243e-12	5.29274e-12	1.63998e-11	4.55248e-12	1.43381e-11	5.82506e-12	7.64529e-12	7.48334e-12	8.07984e-12	8.02807e-12	6.14671e-12
Otu004876	1.58028e-14	8.02879e-06	6.20507e-14	5.632e-14	5.8773e-05	9.38156e-14	3.26104e-05	4.82542e-14	3.02662e-05	4.46417e-14	3.56942e-05	5.9821e-14	6.36285e-14	8.74001e-14	1.14536e-13	4.331e-14	4.60529e-05	1.03489e-13	8.38631e-14	1.0403e-13	5.0217e-14	6.56242e-14	8.19431e-14	6.52448e-14	9.66969e-14	6.63387e-14	8.74445e-14	6.8686e-14	3.45351e-14	2.96204e-14	1.39728e-13	1.01526e-13	1.06143e-13	1.15429e-13
Otu004877	1.44137e-13	3.10054e-13	6.88726e-13	7.88577e-13	6.91576e-05	1.67145e-12	2.08944e-05	6.30147e-13	6.37749e-05	5.75177e-13	1.32981e-13	6.6439e-13	7.09738e-13	1.08393e-12	1.54422e-12	4.59625e-13	2.01057e-12	1.3421e-12	1.00827e-12	1.34849e-12	5.21569e-13	7.32134e-13	1.00433e-12	7.37101e-13	1.25189e-12	7.54585e-13	1.07653e-12	7.01601e-13	3.51091e-13	2.95133e-13	1.60784e-12	1.32456e-12	1.15758e-12	1.55098e-12
Otu004878	1.71063e-13	7.55029e-13	1.41145e-12	1.87781e-12	3.137e-05	3.71898e-12	2.59028e-05	1.6824e-12	2.36385e-06	1.44762e-12	0.000119531	1.39938e-12	1.72767e-12	2.10759e-12	2.8653e-12	8.74042e-13	3.11057e-12	2.3648e-12	2.04506e-12	2.44491e-12	1.07395e-12	1.49435e-12	1.98485e-12	1.52638e-12	2.58289e-12	1.52059e-12	1.83697e-12	1.24971e-12	7.8721e-13	6.02897e-13	2.37905e-12	2.32995e-12	1.84698e-12	2.81276e-12
Otu004879	1.49543e-15	2.68193e-14	7.09069e-14	2.92771e-14	3.34735e-05	3.90254e-14	4.16418e-05	9.31145e-14	5.41303e-05	2.20959e-14	2.63688e-05	3.13077e-14	3.48441e-14	4.2585e-14	4.21812e-14	3.32377e-14	5.42177e-14	3.71415e-14	3.77267e-14	3.4334e-14	3.38785e-14	3.35089e-14	3.71418e-14	3.05534e-14	4.27753e-12	3.46325e-14	3.6577e-14	3.50405e-14	2.654e-14	1.66834e-14	4.89194e-14	4.6893e-14	7.21473e-14	6.00064e-14
Otu004880	9.54327e-13	3.41119e-12	9.64737e-12	1.27707e-11	9.29857e-05	1.83075e-11	1.11177e-05	9.1459e-12	8.2939e-06	9.11691e-12	4.44973e-05	8.10732e-12	1.02794e-11	1.32167e-11	1.76765e-11	5.24159e-12	1.99642e-11	1.73351e-11	1.32315e-11	1.57502e-11	6.54775e-12	9.25396e-12	1.28224e-11	8.77838e-12	1.66639e-11	1.00543e-11	1.32506e-11	7.67905e-12	3.69799e-12	3.32392e-12	1.61644e-11	1.45719e-11	1.21632e-11	1.76676e-11
Otu004881	2.33718e-13	7.79784e-13	1.98635e-12	9.86554e-06	1.23663e-05	5.22799e-12	6.49637e-06	2.45684e-12	0.000146974	2.0672e-12	3.22716e-13	2.01792e-12	2.37631e-12	3.01813e-12	3.95118e-12	1.2551e-12	4.90225e-12	3.80177e-12	2.96793e-12	3.5134e-12	1.57206e-12	2.21698e-12	3.0127e-12	2.0657e-12	3.68552e-12	2.24178e-12	3.03306e-12	1.7134e-12	9.62658e-13	7.52738e-13	3.65015e-12	3.66082e-12	2.77152e-12	4.14623e-12
Otu004882	1.75045e-14	3.33215e-14	6.78119e-14	6.7351e-14	4.67624e-05	1.19536e-13	5.4515e-05	5.83605e-14	4.48903e-05	5.0888e-14	1.57987e-14	6.7767e-14	7.15023e-14	9.56358e-14	1.32787e-13	4.65869e-14	1.61374e-13	1.20433e-13	9.39253e-14	1.18035e-13	5.46516e-14	7.38542e-14	9.40074e-14	7.24324e-14	1.10103e-13	7.45391e-14	9.8915e-14	7.33169e-14	3.71908e-14	3.10393e-14	1.4479e-13	1.1707e-13	1.12954e-13	1.28082e-13
Otu004883	3.4636e-14	1.10231e-13	2.29376e-13	2.5044e-13	1.77049e-05	5.57999e-13	4.8663e-05	2.26797e-13	7.69745e-05	1.94732e-13	4.86643e-14	2.27235e-13	2.49167e-13	3.34333e-13	4.75556e-13	1.47521e-13	6.10007e-13	4.32917e-13	3.43633e-13	4.24592e-13	1.67139e-13	2.27754e-13	3.13611e-13	2.39091e-13	3.87327e-13	2.52475e-13	3.40021e-13	2.24234e-13	1.24355e-13	9.94597e-14	4.94703e-13	3.97553e-13	3.65426e-13	5.02466e-13
Otu004884	1.27405e-13	2.963e-12	5.16495e-13	2.50554e-13	3.99447e-05	3.53339e-13	3.45785e-05	3.63881e-13	6.62994e-05	2.91733e-13	1.96622e-05	5.8621e-13	5.65768e-13	4.13382e-13	4.25684e-13	1.93193e-12	4.70458e-13	4.19676e-13	4.11067e-13	4.09895e-13	8.68537e-13	1.95255e-12	4.40587e-13	6.07567e-13	4.79413e-13	6.93442e-13	4.04057e-13	1.39518e-12	1.53609e-10	1.85253e-10	5.57078e-13	4.10524e-13	7.76092e-13	4.34222e-13
Otu004885	9.61968e-14	2.26865e-13	5.32065e-13	6.0108e-13	9.48367e-05	1.15402e-12	3.31102e-06	4.90898e-13	6.03141e-05	4.42091e-13	9.85812e-14	5.05788e-13	5.61698e-13	8.01175e-13	1.11084e-12	3.38269e-13	1.38645e-12	9.8911e-13	7.6716e-13	9.86863e-13	4.11184e-13	5.73854e-13	7.41949e-13	5.69523e-13	9.18715e-13	5.79227e-13	7.9754e-13	5.11083e-13	2.64798e-13	2.15711e-13	1.14235e-12	9.71014e-13	8.41316e-13	1.13637e-12
Otu004886	1.62148e-14	3.85938e-14	6.21419e-14	6.48401e-14	2.19263e-06	1.14932e-13	9.02081e-05	5.85519e-14	2.83738e-05	4.92707e-14	2.60979e-05	6.25271e-14	7.29855e-14	8.18672e-14	1.04119e-13	5.04505e-14	1.2251e-13	9.5756e-14	8.48812e-14	9.67862e-14	5.70791e-14	6.93876e-14	8.55853e-14	6.41202e-14	9.75705e-14	7.09385e-14	8.17965e-14	6.60601e-14	3.9192e-14	3.45391e-14	1.16143e-13	9.42815e-14	9.4138e-14	1.01945e-13
Otu004887	4.96023e-15	8.52467e-15	1.95343e-14	1.96566e-14	4.63177e-15	3.92431e-14	2.48877e-15	1.52446e-14	4.2757e-15	1.25525e-14	4.0639e-15	1.84373e-14	1.97326e-14	2.62214e-14	3.92243e-14	1.21303e-14	5.25959e-14	3.46785e-14	0.000695819	3.4832e-14	1.49406e-14	1.98196e-14	2.70857e-14	1.88869e-14	0.00044371	2.07569e-14	2.84963e-14	2.07069e-14	1.03435e-14	7.54953e-15	4.66147e-14	3.31643e-14	3.34868e-14	4.35374e-14
Otu004888	3.16834e-12	1.29649e-11	3.58933e-11	4.10577e-11	6.57082e-05	2.46291e-11	3.69234e-05	3.61746e-11	2.90425e-05	3.92969e-11	6.57412e-06	3.55426e-11	3.96169e-11	4.24723e-11	4.68965e-11	2.25315e-11	4.21695e-11	4.75072e-11	4.67991e-11	4.77439e-11	2.6986e-11	3.97302e-11	4.55663e-11	3.68097e-11	5.19631e-11	4.13368e-11	4.57331e-11	3.15119e-11	1.65548e-11	1.3018e-11	5.39098e-11	4.73975e-11	4.89073e-11	4.66902e-11
Otu004889	1.05546e-14	3.82268e-14	9.03201e-14	9.55996e-14	8.1386e-05	2.03674e-13	3.71433e-05	7.07586e-14	1.69597e-14	7.57102e-14	3.59653e-05	8.36241e-14	9.4565e-14	1.28028e-13	1.88918e-13	5.75528e-14	2.552e-13	1.71734e-13	1.30974e-13	1.74667e-13	6.55271e-14	9.01484e-14	1.27611e-13	9.59469e-14	1.50928e-13	1.00841e-13	1.3858e-13	8.38503e-14	4.57599e-14	3.61883e-14	1.9288e-13	1.58653e-13	1.42961e-13	1.88219e-13
Otu004890	3.59547e-14	7.28345e-14	1.56539e-13	1.9389e-13	2.844e-05	2.96645e-13	3.98694e-05	1.54411e-13	1.35762e-05	1.23795e-13	7.79727e-05	1.72328e-13	1.82864e-13	2.25427e-13	3.37597e-13	1.05517e-13	3.5881e-13	2.69176e-13	2.17482e-13	2.50713e-13	1.2428e-13	1.85671e-13	2.28512e-13	1.6634e-13	2.2153e-13	1.70499e-13	2.33589e-13	1.6116e-13	9.15646e-14	7.75679e-14	2.83068e-13	2.90261e-13	2.7128e-13	2.89359e-13
Otu004891	9.35509e-14	2.10328e-13	4.49712e-13	5.15114e-13	2.195e-06	9.21913e-13	2.62365e-05	4.54893e-13	0.000122499	3.74839e-13	9.79933e-14	4.47861e-13	5.006e-13	6.79391e-13	8.34209e-13	3.00054e-13	1.08295e-12	7.89195e-13	6.3277e-13	7.71005e-13	3.67692e-13	4.74511e-13	6.30532e-13	4.64397e-13	7.91e-13	5.03061e-13	6.52398e-13	4.43268e-13	2.44071e-13	2.078e-13	9.03266e-13	7.72188e-13	7.03257e-13	9.1912e-13
Otu004893	1.61351e-13	5.71011e-13	1.31542e-12	1.55724e-12	7.4551e-06	3.14491e-12	4.98869e-06	1.32009e-12	5.01166e-06	1.47712e-12	1.6431e-05	1.3707e-12	1.3987e-12	1.90057e-12	2.37947e-12	6.41921e-13	3.44627e-12	1.79256e-12	2.03058e-12	2.45725e-12	1.15011e-12	1.31831e-12	2.49885e-12	1.14993e-12	2.26097e-12	1.26894e-12	1.47976e-12	1.19777e-12	5.42164e-13	4.61822e-13	2.38498e-12	2.37354e-12	1.57317e-12	3.16486e-12
Otu004894	4.96854e-15	5.94453e-15	1.61307e-14	1.39595e-14	3.10301e-15	2.41342e-14	2.90687e-15	1.17581e-14	2.83796e-15	1.10307e-14	2.43767e-15	1.74224e-14	1.62205e-14	2.31396e-14	2.9919e-14	1.04586e-14	0.00296712	2.59449e-14	1.99753e-14	2.64339e-14	1.14765e-14	1.62018e-14	2.1216e-14	1.60972e-14	2.4086e-14	1.64227e-14	2.31995e-14	1.73074e-14	8.92557e-15	7.27193e-15	3.50747e-14	2.69225e-14	2.74021e-14	2.95102e-14
Otu004895	5.26811e-14	1.11716e-13	2.79837e-13	2.5551e-13	1.80498e-05	5.17693e-13	6.17711e-05	2.50699e-13	5.40098e-05	2.0856e-13	6.54789e-06	2.58523e-13	2.66378e-13	3.41633e-13	4.75586e-13	1.56288e-13	5.68865e-13	4.10522e-13	3.79978e-13	4.0695e-13	2.10077e-13	2.64506e-13	3.41926e-13	2.6737e-13	4.02789e-13	2.65852e-13	3.30387e-13	2.57996e-13	1.44264e-13	1.17359e-13	4.47211e-13	4.17545e-13	3.59828e-13	4.55428e-13
Otu004896	2.43951e-14	5.51629e-14	1.23959e-13	1.26926e-13	5.11948e-05	2.10325e-13	1.64771e-05	1.14203e-13	1.31145e-05	1.07147e-13	7.93003e-05	1.13909e-13	1.2828e-13	1.72912e-13	2.18995e-13	8.09759e-14	2.60515e-13	2.03548e-13	1.59565e-13	1.96243e-13	9.70972e-14	1.25693e-13	1.61543e-13	1.24847e-13	1.89829e-13	1.33556e-13	1.66845e-13	1.19492e-13	6.29043e-14	5.48118e-14	2.33331e-13	1.90597e-13	1.78527e-13	2.33086e-13
Otu004897	2.08728e-12	0.000130396	3.63267e-11	1.57106e-11	5.28265e-05	3.38259e-12	2.44949e-05	2.45953e-11	4.06679e-12	2.86727e-11	6.4887e-06	4.49739e-11	4.41614e-11	2.98281e-11	1.36236e-11	2.59333e-11	7.63619e-12	1.95605e-11	3.14441e-11	1.80327e-11	3.7936e-11	4.26224e-11	2.73395e-11	3.29713e-11	2.06146e-11	3.68235e-11	2.06863e-11	3.74151e-11	2.00333e-11	1.59938e-11	2.55911e-11	1.8879e-11	4.76118e-11	1.25665e-11
Otu004898	1.52577e-15	3.40824e-15	5.96613e-15	5.65337e-15	9.56494e-15	6.63079e-15	8.68708e-16	3.38609e-15	7.71046e-16	3.83587e-15	1.80394e-13	5.17945e-15	5.12485e-15	8.25943e-15	8.73712e-15	3.35344e-15	1.06826e-14	9.19749e-15	8.11584e-15	7.68513e-15	4.61825e-15	5.88979e-15	6.81863e-15	7.55533e-15	8.03901e-15	6.69532e-15	7.27303e-15	6.17078e-15	2.56882e-15	2.24772e-15	9.68145e-15	8.29673e-15	1.09656e-14	0.00124818
Otu004899	9.62168e-15	1.77196e-14	3.75935e-14	3.41602e-14	8.21974e-15	5.96864e-14	6.76385e-15	2.87856e-14	6.37481e-15	0.000744458	3.47738e-14	3.48931e-14	3.60379e-14	5.21958e-14	7.01074e-14	2.68137e-14	8.63809e-14	6.2551e-14	4.81343e-14	6.27877e-14	2.99714e-14	3.95786e-14	4.85586e-14	3.82409e-14	5.83736e-14	4.04952e-14	5.15763e-14	3.9967e-14	2.04812e-14	1.84511e-14	8.36172e-14	6.20129e-14	6.22941e-14	7.00975e-14
Otu004900	5.5494e-14	1.28723e-13	2.81442e-13	2.41622e-13	5.14881e-05	5.88628e-13	3.86099e-05	2.33197e-13	2.84966e-05	2.02698e-13	3.88225e-05	2.51749e-13	2.88354e-13	3.88648e-13	5.43883e-13	1.67533e-13	7.03363e-13	4.90864e-13	3.61156e-13	4.63483e-13	2.15525e-13	2.99152e-13	3.34585e-13	2.74185e-13	4.59493e-13	2.5448e-13	4.16345e-13	2.46834e-13	1.27234e-13	1.14247e-13	5.26426e-13	4.89966e-13	4.16786e-13	5.88838e-13
Otu004901	1.07089e-15	1.54983e-15	3.40108e-15	2.64125e-15	6.14323e-05	4.88532e-15	1.49549e-05	2.44142e-15	1.88949e-05	2.16089e-15	7.62787e-05	2.92851e-15	2.72127e-15	4.70502e-15	6.42251e-15	2.08478e-15	7.01012e-15	5.35294e-15	4.41993e-15	5.91434e-15	2.60336e-15	3.23165e-15	3.95701e-15	3.566e-15	5.28171e-15	3.33876e-15	4.94323e-15	3.9006e-15	1.71749e-15	1.47089e-15	8.49115e-15	5.03585e-15	6.27511e-15	5.93226e-15
Otu004902	4.94569e-06	2.94147e-14	6.02263e-14	5.46639e-14	6.89524e-05	9.10567e-14	1.17427e-05	4.68353e-14	4.25269e-05	4.3329e-14	3.95007e-05	5.80621e-14	6.17576e-14	8.48305e-14	1.11169e-13	4.20366e-14	1.33761e-13	1.00446e-13	8.13974e-14	1.00972e-13	4.87405e-14	6.36948e-14	7.95337e-14	6.33265e-14	9.38538e-14	6.43882e-14	8.48735e-14	6.66667e-14	3.35197e-14	2.87495e-14	1.3562e-13	9.85406e-14	1.03023e-13	1.12035e-13
Otu004903	6.50936e-14	2.40099e-12	1.32805e-12	1.13214e-13	1.08344e-05	6.83993e-14	7.18083e-05	1.84809e-13	3.5171e-05	2.62925e-13	8.13573e-13	1.18119e-12	1.67962e-12	2.18301e-13	1.13077e-13	1.32811e-12	1.04995e-13	1.29101e-13	2.84515e-13	1.28905e-13	1.92898e-12	6.94087e-13	2.54761e-13	7.27909e-13	1.82123e-13	6.77805e-13	2.04551e-13	3.76629e-12	6.66383e-12	4.3611e-12	2.26265e-13	1.33941e-13	5.98727e-13	1.16718e-13
Otu004904	1.92579e-15	3.71809e-15	5.93651e-15	7.52524e-15	2.32068e-14	1.14867e-14	2.22564e-15	6.14711e-15	3.45019e-15	4.3088e-15	1.14338e-15	7.07395e-15	6.76192e-15	8.57705e-15	1.11221e-14	5.44425e-15	1.56542e-14	1.32195e-14	9.46562e-15	1.3076e-14	6.02916e-15	7.45731e-15	8.49541e-15	8.50306e-15	1.01586e-14	7.82104e-15	9.42749e-15	9.15575e-15	3.484e-15	0.000231825	1.64932e-14	1.25029e-14	1.11825e-14	1.33032e-14
Otu004905	1.64623e-15	2.09528e-15	4.53449e-15	3.50566e-15	3.82163e-05	5.61194e-15	3.90916e-05	2.99798e-15	5.1975e-05	2.77931e-15	1.29679e-05	4.29733e-15	4.1676e-15	6.64758e-15	8.84044e-15	3.13905e-15	1.07408e-14	7.86937e-15	6.21048e-15	8.05891e-15	3.56303e-15	4.85976e-15	5.97169e-15	4.87509e-15	7.13062e-15	4.77512e-15	6.68852e-15	5.68441e-15	2.36546e-15	1.94858e-15	1.21647e-14	7.72772e-15	9.09819e-15	8.75813e-15
Otu004906	6.25865e-13	2.33136e-12	5.20072e-12	7.52148e-12	4.73336e-05	9.09208e-12	3.73007e-05	7.09906e-12	4.53963e-05	5.12957e-12	2.91708e-05	5.25342e-12	7.45068e-12	6.96758e-12	9.93866e-12	3.47266e-12	1.04988e-11	8.99227e-12	7.99243e-12	8.3329e-12	4.6996e-12	7.01859e-12	7.55316e-12	6.53021e-12	9.5075e-12	5.78126e-12	7.80452e-12	4.89987e-12	2.90004e-12	2.26214e-12	9.83177e-12	9.27619e-12	7.85753e-12	1.0084e-11
Otu004907	1.83893e-12	6.07108e-12	1.51744e-11	2.1325e-11	3.78762e-05	3.98608e-11	3.77698e-05	1.76215e-11	8.04378e-05	1.57756e-11	3.24267e-06	1.48509e-11	1.84271e-11	2.31424e-11	3.16429e-11	9.8758e-12	3.89523e-11	2.87214e-11	2.36376e-11	2.71971e-11	1.17006e-11	1.64619e-11	2.29117e-11	1.66105e-11	2.8893e-11	1.70169e-11	2.33952e-11	1.30953e-11	7.14913e-12	6.15461e-12	2.90322e-11	2.7532e-11	2.22025e-11	3.28735e-11
Otu004908	1.46923e-12	5.76023e-12	1.2379e-11	1.59368e-11	1.97467e-05	2.52114e-11	5.80012e-05	1.48186e-11	2.57198e-05	1.27159e-11	4.61593e-05	1.24384e-11	1.61652e-11	1.77221e-11	2.18263e-11	8.61404e-12	2.66562e-11	1.92937e-11	1.79024e-11	2.0952e-11	1.00252e-11	1.54865e-11	1.67348e-11	1.21812e-11	2.0646e-11	1.26542e-11	1.67629e-11	1.1431e-11	6.55361e-12	5.21327e-12	2.23687e-11	2.28054e-11	1.65924e-11	2.09062e-11
Otu004909	1.4365e-13	5.08815e-13	1.0602e-12	1.55208e-12	4.03119e-05	2.90892e-12	2.36362e-05	1.40556e-12	4.01636e-05	1.33369e-12	5.51698e-05	1.12186e-12	1.38297e-12	1.59857e-12	2.05771e-12	7.11032e-13	2.82859e-12	1.95419e-12	1.73882e-12	1.98865e-12	8.90424e-13	1.23627e-12	1.9676e-12	1.19265e-12	2.22114e-12	1.21649e-12	1.8386e-12	9.96945e-13	6.72928e-13	6.18132e-13	2.15743e-12	1.87524e-12	1.61352e-12	2.39641e-12
Otu004910	1.53709e-12	5.0022e-12	1.32909e-11	1.50443e-11	2.195e-06	2.69622e-11	6.73516e-05	1.49099e-11	4.97558e-05	1.23908e-11	2.21465e-12	1.21911e-11	1.46791e-11	1.81356e-11	2.39261e-11	7.44646e-12	2.75951e-11	2.26378e-11	1.9057e-11	2.20508e-11	9.43791e-12	1.34232e-11	1.71492e-11	1.29004e-11	2.2751e-11	1.33979e-11	1.8431e-11	1.07236e-11	6.2978e-12	5.06746e-12	2.24735e-11	2.11708e-11	1.76694e-11	2.45008e-11
Otu004911	2.2119e-12	1.07675e-11	2.09113e-11	2.4554e-11	2.13689e-05	1.90632e-11	1.20914e-05	3.13269e-11	7.44259e-06	3.53663e-11	0.000160859	2.17356e-11	3.84978e-11	2.89032e-11	2.59624e-11	1.3572e-11	2.72655e-11	2.88765e-11	2.60775e-11	3.11324e-11	1.73483e-11	2.2303e-11	2.97206e-11	2.01703e-11	2.95711e-11	2.29638e-11	2.43363e-11	2.05163e-11	1.07053e-11	1.0251e-11	3.28453e-11	3.03157e-11	2.75626e-11	3.18534e-11
Otu004912	5.69903e-14	1.15764e-13	2.78801e-13	3.02588e-13	2.85731e-05	5.73731e-13	2.2247e-05	2.44511e-13	6.98418e-05	2.25922e-13	4.51425e-05	2.4507e-13	2.93023e-13	3.94194e-13	5.35914e-13	1.74206e-13	6.72137e-13	4.68264e-13	3.80946e-13	4.60899e-13	2.25655e-13	2.92649e-13	3.76309e-13	3.07172e-13	4.48244e-13	3.14792e-13	3.86565e-13	2.67718e-13	1.47225e-13	1.19293e-13	5.51275e-13	4.67079e-13	4.16848e-13	5.19629e-13
Otu004913	1.53043e-14	3.66284e-14	6.77374e-14	7.9181e-14	8.16059e-05	1.5082e-13	3.04086e-05	8.05545e-14	1.86977e-05	7.03746e-14	1.28297e-05	7.12966e-14	6.71315e-14	9.03469e-14	1.14037e-13	5.15072e-14	1.27885e-13	1.1679e-13	8.93707e-14	1.35666e-13	5.92403e-14	7.90772e-14	1.00982e-13	6.02455e-14	1.13093e-13	7.07989e-14	8.06429e-14	6.59615e-14	4.36617e-14	3.83424e-14	1.18719e-13	1.19696e-13	1.02808e-13	1.2558e-13
Otu004914	5.12266e-14	1.53845e-13	3.28448e-13	3.20252e-13	4.56998e-05	6.98706e-13	3.15629e-05	2.52259e-13	3.80603e-05	3.34607e-13	3.92076e-05	4.84934e-13	4.37754e-13	4.49564e-13	7.14742e-13	2.86495e-13	1.05115e-12	7.23565e-13	4.77748e-13	4.83855e-13	2.84622e-13	4.04018e-13	5.72099e-13	3.2814e-13	5.99718e-13	5.50417e-13	4.34884e-13	3.44561e-13	1.71516e-13	1.00697e-13	6.55359e-13	4.96172e-13	5.16124e-13	6.46399e-13
Otu004915	8.26359e-14	2.48836e-13	6.80811e-13	9.60797e-13	2.98522e-05	1.71761e-12	1.66289e-06	7.56675e-13	1.73987e-05	7.02487e-13	6.54607e-06	6.52375e-13	8.12358e-13	1.0061e-12	1.3428e-12	4.23431e-13	1.74368e-12	1.16947e-12	1.04003e-12	1.24017e-12	5.27618e-13	7.47476e-13	1.05664e-12	7.24819e-13	1.30151e-12	7.8976e-13	9.98345e-13	5.89026e-13	3.1009e-13	2.61963e-13	1.26525e-12	1.25146e-12	9.65743e-13	0.00245368
Otu004916	1.48266e-13	5.31686e-13	1.83358e-12	1.69204e-12	3.17238e-05	2.85154e-12	1.62791e-05	1.14461e-12	5.67008e-05	1.11561e-12	6.51612e-05	1.1594e-12	1.27179e-12	1.33096e-12	2.04269e-12	7.76824e-13	2.65174e-12	2.371e-12	1.75247e-12	1.73412e-12	6.96081e-13	1.52731e-12	1.82285e-12	1.74377e-12	1.72132e-12	1.23168e-12	2.134e-12	1.30395e-12	7.11545e-13	4.24371e-13	2.36697e-12	2.32642e-12	1.44847e-12	1.87812e-12
Otu004917	2.32417e-13	7.3184e-13	1.83915e-12	2.63123e-12	4.48348e-05	5.23895e-12	2.76598e-05	2.26522e-12	7.96913e-05	2.07015e-12	3.24267e-06	1.74829e-12	2.26222e-12	2.87825e-12	3.73788e-12	1.28688e-12	4.86885e-12	3.37139e-12	2.75655e-12	3.48909e-12	1.42702e-12	2.14208e-12	2.94827e-12	2.08669e-12	3.59974e-12	2.29437e-12	2.97526e-12	1.63075e-12	9.27429e-13	8.14367e-13	3.60825e-12	3.68712e-12	2.75298e-12	3.97481e-12
Otu004918	1.07651e-12	3.77952e-12	8.28986e-12	1.48274e-11	3.75442e-05	1.74169e-11	9.9724e-06	1.00523e-11	6.28759e-05	1.0254e-11	6.15181e-05	8.39204e-12	9.83155e-12	1.29797e-11	1.49783e-11	5.63888e-12	1.85721e-11	1.35685e-11	1.17361e-11	1.38378e-11	6.29053e-12	8.18833e-12	1.25532e-11	9.99903e-12	1.64261e-11	1.01814e-11	1.19343e-11	7.94962e-12	3.90442e-12	3.78279e-12	1.51663e-11	1.44899e-11	1.07127e-11	1.55683e-11
Otu004919	7.26359e-15	1.42233e-14	2.67547e-14	2.83399e-14	8.51511e-20	5.75926e-14	1.57736e-15	1.9561e-14	7.12072e-15	1.69578e-05	3.85661e-13	2.92704e-14	2.67688e-14	3.76356e-14	5.46461e-14	0.000897901	6.90783e-14	4.82979e-14	3.41237e-14	4.69003e-14	1.76993e-14	2.53868e-14	3.67542e-14	2.51739e-14	4.27736e-14	3.11623e-14	3.74412e-14	2.40973e-14	4.72508e-13	2.71727e-05	5.76923e-14	4.68358e-14	4.01465e-14	5.67035e-14
Otu004921	3.41514e-14	2.43637e-14	6.11601e-14	6.83827e-14	8.34768e-06	1.34533e-13	6.27596e-05	5.45344e-14	1.60653e-05	5.42828e-14	6.69954e-05	5.96576e-14	6.56407e-14	9.27135e-14	1.22368e-13	4.049e-14	1.50821e-13	1.11168e-13	9.11799e-14	1.10759e-13	5.24947e-14	6.78925e-14	8.72324e-14	6.59528e-14	1.06486e-13	6.99369e-14	9.01823e-14	6.2047e-14	2.92454e-14	2.75879e-14	1.29358e-13	1.09007e-13	9.94095e-14	1.2638e-13
Otu004922	1.05699e-13	2.27366e-13	5.63673e-13	4.87117e-05	1.05347e-13	1.55309e-12	6.3746e-14	2.16641e-05	9.23599e-14	0.000383937	9.98813e-14	0.000176267	5.95881e-13	9.24694e-13	1.44402e-12	3.48347e-13	1.87534e-12	1.21156e-12	9.07817e-13	1.24741e-12	4.16153e-13	6.1115e-13	8.53553e-13	5.94193e-13	1.08951e-12	6.1748e-13	9.35929e-13	5.61821e-13	2.48212e-13	2.15005e-13	1.47676e-12	1.2033e-12	1.00878e-12	1.43761e-12
Otu004923	1.93184e-13	5.04097e-13	1.05438e-12	1.29302e-12	1.09724e-05	2.25867e-12	4.50026e-05	1.12957e-12	5.0822e-05	8.16687e-06	1.96385e-05	1.04387e-12	1.33216e-12	1.49651e-12	1.90223e-12	7.38867e-13	2.401e-12	1.74588e-12	1.50747e-12	1.68316e-12	8.84939e-13	1.14799e-12	1.51256e-12	1.13273e-12	1.81495e-12	1.19403e-12	1.45309e-12	9.82485e-13	5.94585e-13	5.04846e-13	1.93398e-12	1.75775e-12	1.48077e-12	2.00473e-12
Otu004924	1.47989e-15	1.88495e-15	4.03313e-15	3.09609e-15	3.51042e-05	4.97218e-15	7.73075e-05	2.61183e-15	2.36641e-06	2.39717e-15	6.54172e-06	3.75676e-15	3.68337e-15	5.84236e-15	7.99783e-15	2.76184e-15	9.48435e-15	6.92168e-15	5.35063e-15	7.19048e-15	3.24313e-15	4.30365e-15	5.29423e-15	4.32957e-15	6.02837e-15	4.15947e-15	5.88827e-15	5.00217e-15	2.09233e-15	1.7262e-15	1.08017e-14	6.78829e-15	7.96561e-15	7.72354e-15
Otu004925	2.97458e-12	1.49356e-11	4.40684e-11	3.41306e-11	1.41287e-05	1.00263e-11	3.54854e-05	4.10765e-11	8.32868e-05	4.02514e-11	1.25097e-05	4.18646e-11	4.79015e-11	4.16971e-11	2.71206e-11	2.7586e-11	2.22681e-11	3.66086e-11	4.40776e-11	3.25024e-11	3.65719e-11	4.17128e-11	4.45724e-11	4.3404e-11	4.3588e-11	4.17012e-11	3.90778e-11	3.73501e-11	2.03208e-11	1.66864e-11	4.54851e-11	3.40142e-11	4.97582e-11	2.88991e-11
Otu004926	5.22008e-14	1.201e-13	2.52459e-13	2.86943e-13	3.39041e-05	5.63438e-13	5.79692e-05	2.36886e-13	1.25078e-05	2.04033e-13	3.25519e-05	2.22107e-13	2.93425e-13	3.41836e-13	4.76006e-13	1.74769e-13	5.73738e-13	4.33603e-13	3.01046e-13	4.22019e-13	2.00486e-13	2.81319e-13	3.51572e-13	2.5758e-13	3.92781e-13	2.53782e-13	3.60149e-13	2.41361e-13	1.39641e-13	1.07052e-13	4.73353e-13	4.07098e-13	3.67998e-13	4.59753e-13
Otu004927	2.41039e-15	2.58696e-14	6.80359e-14	6.8505e-14	1.02511e-15	1.31082e-13	4.98372e-06	5.30557e-14	0.000113307	5.69943e-14	6.41255e-05	6.22438e-14	6.38687e-14	9.5226e-14	1.28517e-13	5.17134e-14	1.61436e-13	1.15496e-13	8.90225e-14	1.14478e-13	5.62568e-14	6.78618e-14	8.79468e-14	6.91076e-14	1.0535e-13	7.38254e-14	8.9416e-14	7.77622e-14	3.64171e-10	2.02149e-14	1.33809e-13	1.15077e-13	1.02946e-13	1.29741e-13
Otu004928	2.79104e-15	6.21992e-15	1.13246e-14	1.02084e-14	3.2834e-15	1.88147e-14	1.62215e-15	8.59659e-15	1.8328e-15	9.48664e-15	1.55954e-15	1.1126e-14	1.22169e-14	1.64117e-14	2.22683e-14	7.90023e-15	2.81212e-14	1.93689e-14	1.68363e-14	1.97944e-14	8.11099e-15	1.24847e-14	1.64678e-14	1.2047e-14	1.86171e-14	1.13982e-14	1.68743e-14	1.16826e-14	7.91613e-15	0.000228528	2.60275e-14	1.94858e-14	2.02565e-14	2.36348e-14
Otu004929	3.92506e-13	8.33416e-13	2.12813e-12	2.14687e-12	2.67049e-05	3.65819e-12	9.84361e-05	1.82631e-12	3.80667e-13	1.62437e-12	3.94993e-13	1.94862e-12	2.13904e-12	3.10628e-12	4.2625e-12	1.32362e-12	5.10633e-12	3.83564e-12	2.93501e-12	3.8401e-12	1.59312e-12	2.21483e-12	2.98022e-12	2.13914e-12	3.5007e-12	2.29087e-12	3.10917e-12	2.03337e-12	1.02167e-12	8.59316e-13	4.93729e-12	3.7659e-12	3.39324e-12	4.21543e-12
Otu004930	1.8117e-14	3.35916e-14	6.81946e-14	7.11884e-14	2.45416e-05	1.28796e-13	8.22461e-05	6.18495e-14	1.49725e-14	5.42716e-14	3.57694e-05	6.93953e-14	7.31129e-14	1.02382e-13	1.32397e-13	4.77527e-14	1.66019e-13	1.24489e-13	9.8455e-14	1.21196e-13	5.66785e-14	7.67782e-14	9.79541e-14	7.395e-14	1.16132e-13	7.66081e-14	1.05777e-13	7.58306e-14	4.07262e-14	3.34952e-14	1.50956e-13	1.15041e-13	1.16531e-13	1.38885e-13
Otu004931	7.28268e-13	3.56343e-12	9.17708e-12	8.83612e-12	2.70201e-05	2.08675e-12	8.32655e-06	9.32888e-12	3.57621e-05	9.34144e-12	0.000111125	1.67428e-11	7.64678e-12	6.23167e-12	5.13288e-12	5.22181e-12	5.88142e-12	7.29254e-12	8.81423e-12	7.39617e-12	1.11768e-11	1.59401e-11	1.07291e-11	1.05927e-11	7.94817e-12	1.10897e-11	6.65783e-12	8.32628e-12	5.29255e-12	5.65736e-12	9.46783e-12	6.75829e-12	1.33541e-11	6.35698e-12
Otu004932	6.66159e-16	8.39751e-16	1.87878e-15	1.24966e-15	2.78096e-05	2.54252e-15	6.81154e-05	1.31505e-15	3.28734e-05	1.12523e-15	3.24381e-06	1.72588e-15	1.74714e-15	2.63585e-15	3.67035e-15	1.30282e-15	4.36746e-15	3.21662e-15	2.56663e-15	3.41594e-15	1.52653e-15	1.85792e-15	2.45001e-15	2.05693e-15	2.85501e-15	1.96752e-15	2.77544e-15	2.26354e-15	9.76742e-16	7.64156e-16	4.984e-15	3.25984e-15	3.71551e-15	3.65293e-15
Otu004933	4.8286e-12	1.62462e-11	4.31366e-11	4.96029e-11	9.11219e-12	5.1208e-11	5.44666e-05	4.40924e-11	6.69856e-05	4.19078e-11	3.24262e-06	4.23423e-11	4.99096e-11	5.99542e-11	6.77207e-11	2.76337e-11	7.06526e-11	6.76065e-11	5.99891e-11	6.59939e-11	3.17696e-11	4.84211e-11	5.93058e-11	4.53846e-11	6.80593e-11	4.76891e-11	6.10705e-11	3.86785e-11	2.09721e-11	1.69924e-11	7.48771e-11	6.55008e-11	6.07059e-11	7.00221e-11
Otu004936	1.26653e-15	1.89967e-15	4.01333e-15	3.34179e-15	3.9491e-05	5.22114e-15	4.6509e-05	2.62354e-15	4.03011e-05	2.43392e-15	1.62152e-05	3.70393e-15	3.76744e-15	5.55267e-15	7.60797e-15	2.78403e-15	8.91012e-15	6.72548e-15	5.32607e-15	6.83343e-15	3.25286e-15	3.96778e-15	5.18573e-15	4.23663e-15	6.14523e-15	4.23955e-15	5.6906e-15	4.67047e-15	2.10532e-15	1.71054e-15	9.79869e-15	6.52877e-15	7.36794e-15	7.32846e-15
Otu004937	2.30249e-13	8.33657e-13	1.91861e-12	2.7613e-12	2.31192e-05	4.90737e-12	6.64786e-06	2.05759e-12	5.01603e-06	2.08453e-12	0.000169258	1.68367e-12	2.39432e-12	2.86263e-12	3.63535e-12	1.26016e-12	4.58246e-12	3.41247e-12	2.8956e-12	3.37899e-12	1.4095e-12	2.043e-12	2.72045e-12	2.00281e-12	3.39171e-12	2.19856e-12	3.04898e-12	1.60039e-12	9.68289e-13	7.48628e-13	3.55653e-12	3.44125e-12	2.57963e-12	3.94492e-12
Otu004938	1.91016e-14	6.47041e-14	1.44915e-13	1.79469e-13	5.11652e-05	3.27292e-13	3.53876e-05	1.47252e-13	3.55203e-05	1.41638e-13	2.93235e-05	1.32839e-13	1.44727e-13	2.03784e-13	2.94224e-13	9.77917e-14	3.73854e-13	2.45155e-13	2.16498e-13	2.59499e-13	1.07808e-13	1.53782e-13	2.01051e-13	1.50458e-13	2.60694e-13	1.39743e-13	2.20611e-13	1.37944e-13	6.90193e-14	6.11875e-14	3.11582e-13	2.55383e-13	2.35654e-13	3.05741e-13
Otu004939	1.07581e-13	3.86519e-13	9.5104e-13	1.1003e-12	1.4316e-05	1.77053e-12	1.5141e-05	1.14322e-12	4.85018e-05	9.46082e-13	9.9523e-05	8.36995e-13	1.11779e-12	1.61051e-12	2.06644e-12	5.31091e-13	2.11268e-12	1.72339e-12	1.32091e-12	1.66292e-12	8.09989e-13	1.04971e-12	1.47694e-12	1.00202e-12	1.6328e-12	1.05719e-12	1.43509e-12	9.21849e-13	4.60372e-13	3.64005e-13	1.76881e-12	1.60222e-12	1.42826e-12	1.82503e-12
Otu004940	6.06944e-13	1.81619e-12	4.87786e-12	6.6194e-12	3.64129e-05	1.38731e-11	4.27554e-05	5.78716e-12	2.36385e-06	5.44352e-12	8.64671e-05	5.0229e-12	6.0672e-12	7.47488e-12	1.06512e-11	3.29222e-12	1.24758e-11	9.32215e-12	7.44238e-12	9.06674e-12	3.80861e-12	5.92455e-12	7.4134e-12	5.1422e-12	8.96574e-12	5.22207e-12	7.80706e-12	4.31645e-12	2.57923e-12	1.90227e-12	9.32068e-12	9.38418e-12	6.68576e-12	1.10888e-11
Otu004941	5.96658e-13	7.6409e-12	7.67421e-12	1.05207e-12	4.0409e-05	5.177e-13	6.3484e-06	4.47504e-12	1.9598e-12	6.63487e-12	0.00013991	2.34751e-11	1.86382e-11	2.63382e-12	1.28022e-12	9.21971e-12	8.56546e-13	2.16533e-12	3.54359e-12	1.73708e-12	3.19791e-11	2.03835e-11	3.32742e-12	1.55999e-11	2.14397e-12	8.12394e-12	4.32016e-12	2.11274e-11	1.44761e-11	9.03925e-12	3.73419e-12	1.61939e-12	8.54088e-12	1.74231e-12
Otu004942	2.90628e-13	9.07583e-13	2.48289e-12	3.66582e-12	1.42859e-05	5.71104e-12	7.91998e-05	2.72363e-12	2.83271e-05	3.08647e-12	3.24267e-06	2.43423e-12	2.68579e-12	3.88501e-12	5.34316e-12	1.49107e-12	6.22601e-12	4.76647e-12	3.84433e-12	5.07593e-12	1.89858e-12	2.87462e-12	3.69236e-12	2.73588e-12	4.90694e-12	2.82899e-12	3.90274e-12	2.18568e-12	1.04191e-12	8.4943e-13	4.92269e-12	4.64817e-12	3.6462e-12	5.53362e-12
Otu004943	3.78314e-15	6.76795e-15	1.16013e-14	1.03001e-14	2.60795e-15	1.81386e-14	1.33435e-15	8.40325e-15	2.82756e-15	7.86449e-15	1.27642e-15	1.10552e-14	1.11916e-14	1.882e-14	2.24596e-14	8.26527e-15	2.79934e-14	1.92951e-14	1.56154e-14	2.03779e-14	8.78426e-15	1.14304e-14	1.51403e-14	1.21446e-14	1.81597e-14	1.24259e-14	1.69036e-14	1.27239e-14	6.45676e-15	0.000225232	2.72495e-14	2.05029e-14	2.03046e-14	2.30586e-14
Otu004944	3.78314e-15	6.76795e-15	1.16013e-14	1.03001e-14	2.60795e-15	1.81386e-14	1.33435e-15	8.40325e-15	2.82756e-15	7.86449e-15	1.27642e-15	1.10552e-14	1.11916e-14	1.882e-14	2.24596e-14	8.26527e-15	2.79934e-14	1.92951e-14	1.56154e-14	2.03779e-14	8.78426e-15	1.14304e-14	1.51403e-14	1.21446e-14	1.81597e-14	1.24259e-14	1.69036e-14	1.27239e-14	6.45676e-15	0.000225232	2.72495e-14	2.05029e-14	2.03046e-14	2.30586e-14
Otu004945	1.00662e-15	1.37084e-15	3.02275e-15	2.33731e-15	5.97748e-05	4.14486e-15	1.82941e-05	2.17466e-15	6.09229e-05	1.83538e-15	9.77618e-06	2.91597e-15	2.628e-15	4.3702e-15	6.19774e-15	1.9788e-15	7.04914e-15	5.33417e-15	4.05672e-15	5.36001e-15	2.32985e-15	3.08144e-15	3.86511e-15	3.34124e-15	4.68515e-15	3.16715e-15	4.50228e-15	3.66237e-15	1.50567e-15	1.26839e-15	7.98389e-15	5.26034e-15	5.84822e-15	5.74223e-15
Otu004947	6.15482e-14	1.34054e-13	3.10641e-13	3.478e-13	2.13397e-05	6.5965e-13	4.54981e-05	3.01857e-13	4.61318e-06	2.51558e-13	8.53139e-05	2.88111e-13	3.19739e-13	3.98573e-13	6.26805e-13	1.96422e-13	7.2485e-13	5.11176e-13	3.97319e-13	5.05524e-13	2.23089e-13	3.36782e-13	3.91685e-13	3.07963e-13	4.94027e-13	3.33317e-13	4.22055e-13	3.07737e-13	1.54555e-13	1.28809e-13	5.93879e-13	5.26289e-13	4.51012e-13	5.89007e-13
Otu004948	5.39755e-14	1.231e-13	2.35427e-13	2.63054e-13	1.70478e-05	5.09715e-13	4.24497e-05	2.56905e-13	6.73553e-05	2.4788e-13	1.58759e-05	2.31967e-13	2.65359e-13	3.58126e-13	4.9743e-13	1.68228e-13	6.127e-13	4.33596e-13	3.7643e-13	4.35824e-13	2.15393e-13	2.90842e-13	3.45102e-13	2.56266e-13	4.18741e-13	2.93492e-13	3.55785e-13	2.4171e-13	1.44137e-13	1.17001e-13	5.14956e-13	4.16292e-13	3.78432e-13	5.34617e-13
Otu004949	8.61609e-15	1.62343e-14	3.14433e-14	3.25651e-14	4.74125e-05	5.40958e-14	6.52005e-06	2.5327e-14	2.36385e-06	8.18901e-06	0.000121466	2.95842e-14	3.1677e-14	4.12325e-14	5.25135e-14	2.24099e-14	6.1886e-14	4.80262e-14	4.0091e-14	4.73431e-14	2.35186e-14	3.16713e-14	4.05752e-14	3.12744e-14	4.66134e-14	3.35324e-14	4.25152e-14	3.13646e-14	1.61738e-14	1.52528e-14	5.86787e-14	5.10586e-14	4.52958e-14	5.25303e-14
Otu004951	3.02246e-14	7.11989e-14	1.36552e-13	1.46278e-13	5.2451e-05	2.59351e-13	3.0687e-05	1.16315e-13	1.18163e-05	1.13572e-13	5.52264e-05	1.25044e-13	1.37979e-13	1.81229e-13	2.33494e-13	8.82199e-14	2.82021e-13	2.21277e-13	1.79678e-13	2.11812e-13	1.08311e-13	1.41894e-13	1.79662e-13	1.36987e-13	2.12519e-13	1.53711e-13	1.84038e-13	1.32514e-13	7.57975e-14	6.31844e-14	2.42936e-13	2.15303e-13	1.79672e-13	2.39795e-13
Otu004952	4.58561e-15	2.03309e-14	4.78459e-14	5.35579e-14	0.000128191	1.0342e-13	1.13514e-05	4.05076e-14	1.0829e-14	3.62555e-14	9.90099e-15	4.48986e-14	4.83734e-14	7.11438e-14	1.02588e-13	2.99169e-14	1.30933e-13	8.98027e-14	6.72166e-14	8.90794e-14	3.80298e-14	4.93168e-14	6.53106e-14	5.08703e-14	7.76759e-14	4.904e-14	7.13111e-14	4.70019e-14	2.41989e-14	2.12428e-14	1.10449e-13	8.79933e-14	7.9398e-14	1.03178e-13
Otu004953	7.70945e-14	1.58011e-13	3.9247e-13	4.58644e-13	6.20433e-05	9.78409e-13	3.23571e-05	3.47512e-13	2.39146e-05	2.94497e-13	3.14222e-05	3.67761e-13	3.77165e-13	5.92207e-13	8.43591e-13	2.50778e-13	1.0297e-12	7.03342e-13	5.7916e-13	7.1591e-13	2.94947e-13	3.78279e-13	5.39988e-13	3.97304e-13	6.58407e-13	4.16236e-13	5.41385e-13	3.76506e-13	1.93809e-13	1.58887e-13	8.32113e-13	6.7507e-13	5.97971e-13	8.2121e-13
Otu004954	5.45665e-14	1.14421e-13	2.59115e-13	2.85988e-13	0.000135331	6.32121e-13	8.63503e-06	2.28815e-13	9.83779e-06	2.05605e-13	4.94199e-14	2.36462e-13	2.69379e-13	3.9684e-13	5.84726e-13	1.66817e-13	7.55036e-13	5.00752e-13	3.76165e-13	5.07777e-13	1.99469e-13	2.78333e-13	3.68447e-13	2.78602e-13	4.5607e-13	2.75174e-13	4.00657e-13	2.54061e-13	1.25945e-13	1.09386e-13	5.96892e-13	4.82798e-13	4.23108e-13	5.9393e-13
Otu004955	3.78314e-15	6.76795e-15	1.16013e-14	1.03001e-14	2.60795e-15	1.81386e-14	1.33435e-15	8.40325e-15	2.82756e-15	7.86449e-15	1.27642e-15	1.10552e-14	1.11916e-14	1.882e-14	2.24596e-14	8.26527e-15	2.79934e-14	1.92951e-14	1.56154e-14	2.03779e-14	8.78426e-15	1.14304e-14	1.51403e-14	1.21446e-14	1.81597e-14	1.24259e-14	1.69036e-14	1.27239e-14	6.45676e-15	0.000225232	2.72495e-14	2.05029e-14	2.03046e-14	2.30586e-14
Otu004956	4.90757e-06	7.93292e-14	5.13872e-05	6.10166e-05	3.77012e-14	1.46098e-05	2.37997e-14	1.263e-13	3.35868e-14	8.16685e-06	3.64896e-14	0.00019895	1.66548e-13	2.28786e-13	2.99819e-13	1.13371e-13	4.67661e-05	2.70899e-13	2.19524e-13	2.72318e-13	1.31451e-13	1.71782e-13	4.976e-05	7.94874e-05	2.53116e-13	1.73651e-13	7.85438e-05	1.79807e-13	9.03993e-14	7.75332e-14	0.000130011	0.000183563	2.77863e-13	0.000104391
Otu004957	4.01692e-13	1.6123e-12	2.59969e-12	3.84337e-12	3.24148e-05	6.26761e-12	4.5422e-05	2.67084e-12	4.96132e-05	4.61792e-12	6.33577e-06	2.79849e-12	6.29201e-12	3.4837e-12	6.10851e-12	2.12308e-12	6.62407e-12	8.07254e-12	5.83071e-12	5.76845e-12	2.70846e-12	3.22785e-12	5.76789e-12	3.2782e-12	4.58825e-12	3.87104e-12	3.88453e-12	3.13962e-12	1.2301e-12	1.30063e-12	5.50125e-12	5.31679e-12	3.92755e-12	6.84624e-12
Otu004959	3.04747e-15	6.80146e-15	1.4894e-14	1.34266e-14	1.89344e-15	2.47448e-14	8.93928e-15	1.33747e-14	3.73207e-15	1.02146e-14	3.22298e-15	1.37199e-14	1.46984e-14	2.16025e-14	3.01754e-14	1.08028e-14	3.77756e-14	2.70038e-14	2.18506e-14	2.66149e-14	1.14646e-14	1.50765e-14	1.9313e-14	1.55781e-14	2.35741e-14	1.52238e-14	2.01782e-14	1.60029e-14	7.50318e-15	6.01253e-15	3.42626e-14	0.00340038	2.58881e-14	3.01479e-14
Otu004960	8.71688e-14	2.98004e-13	7.19573e-13	1.06948e-12	6.03433e-05	1.3611e-12	3.32288e-05	8.01912e-13	2.21252e-05	6.59239e-13	3.52909e-05	6.4865e-13	8.94328e-13	9.84161e-13	1.23192e-12	4.3959e-13	1.4435e-12	1.17735e-12	1.12611e-12	1.12968e-12	5.64832e-13	8.53503e-13	1.0155e-12	8.51032e-13	1.17948e-12	7.78128e-13	1.02709e-12	6.55509e-13	3.7488e-13	2.54275e-13	1.26557e-12	1.16635e-12	1.00274e-12	1.41647e-12
Otu004962	4.95058e-14	1.29634e-13	3.02649e-13	3.03778e-13	2.19439e-05	6.64192e-13	6.6567e-05	3.11416e-13	2.12431e-05	3.25596e-13	2.59283e-05	4.62821e-13	4.73067e-13	6.55639e-13	6.08038e-13	1.74799e-13	9.14745e-13	6.04285e-13	4.34087e-13	5.79126e-13	2.15863e-13	5.6637e-13	6.95396e-13	3.50036e-13	5.13134e-13	3.57481e-13	4.83637e-13	3.01281e-13	3.57884e-13	1.67523e-13	7.34964e-13	5.50433e-13	3.81708e-13	5.9034e-13
Otu004963	3.66944e-14	7.57852e-14	1.83307e-13	2.05686e-13	1.50707e-05	4.56859e-13	1.5674e-05	1.67701e-13	0.000110865	1.53486e-13	2.32041e-05	1.73178e-13	1.82986e-13	2.85171e-13	4.25206e-13	1.19142e-13	5.40713e-13	3.56898e-13	2.71363e-13	3.67696e-13	1.39591e-13	1.97194e-13	2.6123e-13	2.02018e-13	3.27499e-13	2.03657e-13	2.91747e-13	1.77441e-13	8.98363e-14	7.65754e-14	4.32859e-13	3.54335e-13	3.00737e-13	4.29084e-13
Otu004964	1.00295e-15	1.44549e-15	3.20465e-15	2.70774e-15	2.52506e-05	4.40653e-15	8.97141e-05	2.34711e-15	2.36405e-06	1.79045e-15	6.39155e-16	3.10614e-15	3.16954e-15	4.57047e-15	6.36644e-15	2.18254e-15	7.32434e-15	5.70146e-15	4.27219e-15	5.63826e-15	2.46782e-15	3.43855e-15	4.27769e-15	3.3173e-15	5.10802e-15	3.39751e-15	4.74722e-15	3.71325e-15	1.70475e-15	1.458e-15	7.96504e-15	5.41661e-15	5.90874e-15	5.99911e-15
Otu004965	3.78314e-15	6.76795e-15	1.16013e-14	1.03001e-14	2.60795e-15	1.81386e-14	1.33435e-15	8.40325e-15	2.82756e-15	7.86449e-15	1.27642e-15	1.10552e-14	1.11916e-14	1.882e-14	2.24596e-14	8.26527e-15	2.79934e-14	1.92951e-14	1.56154e-14	2.03779e-14	8.78426e-15	1.14304e-14	1.51403e-14	1.21446e-14	1.81597e-14	1.24259e-14	1.69036e-14	1.27239e-14	6.45676e-15	0.000225232	2.72495e-14	2.05029e-14	2.03046e-14	2.30586e-14
Otu004966	7.67744e-14	1.77857e-13	3.71624e-13	4.19914e-13	4.97463e-05	8.40099e-13	4.81197e-05	3.38486e-13	3.16106e-05	3.34941e-13	1.96629e-05	3.76088e-13	3.95247e-13	5.71449e-13	7.68904e-13	2.58821e-13	1.02131e-12	7.03599e-13	5.5218e-13	6.89431e-13	3.05802e-13	3.94672e-13	5.1929e-13	3.88977e-13	6.41293e-13	3.89327e-13	5.48235e-13	3.60624e-13	1.96875e-13	1.67095e-13	8.11167e-13	6.61197e-13	5.93807e-13	7.93741e-13
Otu004967	1.26965e-15	6.78799e-15	1.24729e-14	1.05385e-14	1.61355e-05	1.00967e-14	6.42905e-05	7.68729e-15	4.60516e-05	5.0597e-13	1.62104e-05	8.62285e-14	1.21857e-14	1.32946e-14	9.16607e-14	7.08144e-15	1.76471e-14	1.33848e-14	1.28018e-14	1.20907e-14	1.83043e-14	1.30549e-14	1.62334e-14	1.21444e-14	2.11836e-14	1.15513e-14	1.12456e-14	1.26765e-14	7.54752e-15	1.42173e-19	1.80056e-14	1.4367e-14	2.26978e-14	3.92837e-14
Otu004968	1.20038e-15	1.80246e-15	3.75719e-15	2.90702e-15	5.26502e-05	4.22794e-15	2.81901e-05	2.49637e-15	2.93737e-05	2.4403e-15	4.21354e-05	3.59975e-15	3.64314e-15	5.34401e-15	7.08243e-15	2.57491e-15	8.38288e-15	6.30605e-15	4.99501e-15	6.45897e-15	3.02018e-15	3.96107e-15	4.87775e-15	3.88339e-15	5.53976e-15	4.0071e-15	5.19801e-15	4.36769e-15	2.03228e-15	1.74016e-15	9.18708e-15	6.1924e-15	6.9314e-15	6.93732e-15
Otu004969	1.16394e-14	1.60652e-14	4.42876e-14	4.15018e-14	1.48737e-05	7.9342e-14	0.000135569	3.40297e-14	6.11065e-15	3.3385e-14	1.88101e-12	4.52223e-14	4.05436e-14	5.91401e-14	8.23066e-14	3.5358e-14	1.06201e-13	7.34036e-14	5.66115e-14	7.54947e-14	3.30317e-14	4.62777e-14	5.85753e-14	4.42249e-14	6.98707e-14	4.51168e-14	6.16629e-14	4.54543e-14	2.27168e-14	1.63628e-14	9.50417e-14	7.50745e-14	6.9185e-14	8.41564e-14
Otu004970	5.84649e-16	7.41502e-16	1.60253e-15	1.11712e-15	2.64756e-05	1.84255e-15	4.01593e-05	9.39651e-16	4.90539e-05	7.81136e-16	2.59313e-05	1.40166e-15	1.35567e-05	2.02743e-15	2.69593e-15	9.78392e-16	3.00795e-15	2.6619e-15	1.79203e-15	2.53799e-15	1.13607e-15	1.60688e-15	1.90745e-15	1.53401e-15	2.34596e-15	1.48638e-15	2.19124e-15	1.79631e-15	8.30287e-16	7.59001e-16	3.88356e-15	2.32535e-15	2.88296e-15	2.7015e-15
Otu004971	3.16175e-13	1.43551e-12	2.11197e-12	2.92268e-12	2.63263e-05	6.17328e-12	4.06599e-05	4.96797e-12	3.23314e-05	2.3877e-12	5.23426e-05	2.6397e-12	3.19598e-12	3.52554e-12	4.0352e-12	1.32844e-12	5.85877e-12	3.04106e-12	2.65122e-12	4.12988e-12	1.69903e-12	3.27792e-12	3.22231e-12	2.35795e-12	4.25464e-12	2.34369e-12	3.89281e-12	1.90241e-12	1.16802e-12	1.13928e-12	3.63315e-12	3.85421e-12	2.86781e-12	4.94481e-12
Otu004972	4.61233e-13	1.56854e-12	3.87045e-12	5.14962e-12	2.6482e-05	9.54187e-12	4.51425e-05	4.34511e-12	5.85198e-05	4.26582e-12	6.48535e-06	3.47384e-12	4.354e-12	4.9084e-12	6.94871e-12	2.53893e-12	8.19742e-12	6.11954e-12	5.11108e-12	5.99076e-12	2.95136e-12	3.81421e-12	5.79126e-12	3.91193e-12	6.79241e-12	4.15759e-12	5.202e-12	3.25304e-12	1.81037e-12	1.57652e-12	6.21872e-12	6.05452e-12	5.04233e-12	7.7193e-12
Otu004973	2.85421e-14	6.28969e-14	1.68082e-13	1.73146e-13	4.48278e-05	3.96739e-13	1.72233e-05	1.48897e-13	5.49073e-05	1.37366e-13	3.98031e-05	1.49687e-13	1.82071e-13	2.49464e-13	4.08693e-13	1.187e-13	4.7473e-13	3.06503e-13	2.36229e-13	2.94276e-13	1.33911e-13	1.79718e-13	2.33389e-13	1.76755e-13	3.05196e-13	1.75851e-13	2.50476e-13	1.5745e-13	6.64482e-14	6.48407e-14	3.59627e-13	3.32825e-13	2.66983e-13	3.5649e-13
Otu004974	3.69332e-13	8.08641e-13	1.8768e-12	1.96441e-12	3.78569e-05	4.24328e-12	6.5259e-05	1.65569e-12	3.29013e-05	1.45119e-12	3.48677e-13	1.72763e-12	1.95541e-12	2.92155e-12	4.20805e-12	1.19511e-12	5.06292e-12	3.64314e-12	2.74145e-12	3.53455e-12	1.42977e-12	1.99304e-12	2.55523e-12	2.00278e-12	3.30047e-12	2.01026e-12	2.83102e-12	1.8193e-12	9.26142e-13	7.68253e-13	4.29949e-12	3.38826e-12	3.12296e-12	4.0949e-12
Otu004975	3.54535e-15	1.06697e-12	9.84258e-15	8.10076e-15	3.45462e-15	1.53495e-14	1.81711e-15	5.92961e-15	1.26599e-15	8.31416e-15	3.09055e-14	1.44528e-14	1.0088e-14	1.65661e-14	1.80916e-14	7.09586e-15	2.13095e-14	1.72085e-14	1.39693e-14	1.84741e-14	1.06405e-14	1.22341e-14	1.44926e-14	1.1018e-14	1.59663e-14	0.000740607	1.7083e-14	1.33305e-14	7.18119e-15	4.9316e-15	2.21345e-14	1.66421e-14	2.23526e-14	2.00735e-14
Otu004976	3.57221e-13	9.02339e-13	2.10254e-12	2.10449e-12	9.12345e-05	2.1022e-12	2.64832e-05	1.78682e-12	3.43446e-13	1.70522e-12	3.64075e-13	1.88933e-12	2.05069e-12	2.83461e-12	3.27637e-12	1.26007e-12	3.43339e-12	3.34236e-12	2.73372e-12	3.05792e-12	1.59775e-12	2.12116e-12	2.59718e-12	2.1653e-12	3.15451e-12	2.18628e-12	2.80078e-12	2.14798e-12	9.64473e-13	8.17751e-13	4.56298e-12	3.33962e-12	3.41799e-12	3.43332e-12
Otu004977	7.47725e-15	1.50115e-14	3.21488e-14	3.50208e-14	7.46843e-15	7.3659e-14	1.66289e-06	2.72902e-14	6.53139e-15	2.58215e-14	5.62098e-15	3.06034e-14	3.16919e-14	4.94172e-14	7.37794e-14	2.0725e-14	9.25817e-14	5.73833e-14	4.38355e-14	6.21866e-14	2.56589e-14	3.40993e-14	4.43191e-14	3.52834e-14	5.79469e-14	0.000728612	4.95849e-14	3.23259e-14	1.49236e-14	1.5193e-14	7.30241e-14	5.82574e-14	5.40388e-14	7.31784e-14
Otu004978	1.93894e-13	4.18939e-13	9.86543e-13	1.10537e-12	1.59761e-05	2.35948e-12	1.30592e-05	8.99082e-13	0.000138104	8.00766e-13	1.81067e-13	9.21927e-13	1.03592e-12	1.55623e-12	2.2741e-12	6.30095e-13	2.97194e-12	1.97169e-12	1.47424e-12	1.97997e-12	7.47692e-13	1.06193e-12	1.43918e-12	1.051e-12	1.78313e-12	1.07844e-12	1.59043e-12	9.59539e-13	4.87447e-13	4.0497e-13	2.35604e-12	1.91755e-12	1.68245e-12	2.28049e-12
Otu004979	2.28793e-14	2.26327e-13	6.23727e-14	2.22119e-13	6.58825e-05	4.43288e-13	2.00126e-05	1.6302e-13	5.49944e-05	2.09482e-13	6.48535e-06	2.3603e-13	2.43851e-13	5.6178e-13	3.26757e-13	2.81984e-13	4.19217e-13	3.35388e-13	5.06818e-13	3.16969e-13	2.50682e-13	2.35122e-13	2.30315e-13	2.73851e-13	4.771e-13	1.98312e-13	2.47309e-13	2.04841e-13	8.4307e-14	7.04381e-13	3.0491e-13	3.18584e-13	3.06419e-13	3.47078e-13
Otu004980	1.00751e-14	1.82029e-14	0.00159586	3.25929e-14	8.48129e-15	5.85654e-14	6.28198e-15	2.72464e-14	1.01612e-14	2.62712e-14	9.34462e-15	3.56178e-14	3.63265e-14	5.03057e-14	6.92667e-14	2.67121e-14	8.44479e-14	6.22697e-14	4.92379e-14	6.11893e-14	2.8412e-14	3.73901e-14	4.83783e-14	3.88912e-14	5.7732e-14	3.87309e-14	5.15226e-14	3.9086e-14	2.03003e-14	1.79304e-14	8.27229e-14	6.19759e-14	6.16574e-14	6.93639e-14
Otu004981	5.59325e-14	1.24156e-13	2.40215e-13	3.2154e-13	2.16876e-05	5.98341e-13	3.21763e-05	2.19315e-13	8.24537e-05	1.92224e-13	9.91e-06	2.57236e-13	2.75935e-13	3.37039e-13	5.77953e-13	1.56323e-13	6.87567e-13	4.74377e-13	3.74551e-13	5.02072e-13	2.05035e-13	2.75224e-13	4.02858e-13	3.10966e-13	4.6249e-13	2.71918e-13	3.7548e-13	2.74529e-13	1.43676e-13	1.09939e-13	5.82168e-13	4.92128e-13	4.06264e-13	6.30369e-13
Otu004982	2.58083e-15	6.31608e-15	1.25486e-14	5.63037e-15	2.80561e-15	1.51794e-14	2.52354e-15	7.54362e-15	1.64743e-15	6.6803e-15	2.45041e-15	8.68162e-15	1.38825e-14	1.22282e-14	1.51235e-14	2.80042e-14	1.87906e-14	1.85799e-14	1.1922e-14	0.00186666	8.1074e-15	1.20151e-14	1.3595e-14	9.31392e-15	1.11477e-14	2.43128e-14	1.37188e-14	9.3971e-15	4.70117e-15	4.52156e-15	1.91054e-14	1.70558e-14	1.57932e-14	1.67839e-14
Otu004983	2.17906e-15	4.55518e-15	1.14059e-14	1.08724e-14	2.99125e-15	2.00672e-14	7.2806e-17	8.14987e-15	1.94414e-15	8.20614e-15	1.91299e-15	1.09434e-14	1.10408e-14	1.66171e-14	2.26178e-14	8.05018e-15	2.69701e-14	1.90376e-14	1.4715e-14	1.97809e-14	9.27068e-15	1.25119e-14	1.51252e-14	1.27612e-14	1.9028e-14	1.1885e-14	1.63418e-14	1.17618e-14	5.40474e-15	0.000221935	2.73429e-14	2.00903e-14	1.96185e-14	2.11229e-14
Otu004984	1.09383e-13	4.28657e-13	9.91849e-13	1.42425e-12	6.58004e-06	7.58594e-13	2.36729e-05	1.4592e-12	5.71104e-05	7.3709e-13	8.4346e-05	1.31564e-12	1.25676e-12	1.70743e-12	1.5445e-12	7.34023e-13	1.06646e-12	1.49407e-12	1.71441e-12	1.42974e-12	7.5444e-13	1.19449e-12	1.76302e-12	1.19783e-12	1.79551e-12	1.39805e-12	1.81572e-12	1.1181e-12	5.53331e-13	6.25489e-13	1.6783e-12	1.47257e-12	1.49249e-12	1.38057e-12
Otu004985	8.06154e-05	4.8158e-05	1.89663e-05	6.34039e-15	4.60079e-16	1.37655e-14	1.73587e-14	1.88568e-15	1.04756e-15	1.3893e-15	7.44627e-16	2.4716e-15	2.77769e-15	2.43397e-15	3.68142e-15	2.12072e-15	3.20521e-15	4.06342e-15	4.42973e-15	3.23471e-15	1.49133e-05	3.14917e-15	6.20268e-15	2.30203e-14	3.26652e-15	2.35336e-15	2.22066e-15	3.02914e-15	1.7229e-15	2.02552e-13	4.37738e-15	3.65883e-15	3.50897e-15	3.83168e-15
Otu004987	1.17516e-15	1.487e-15	3.11085e-15	2.15211e-15	6.78112e-06	3.74503e-15	1.32815e-05	2.03781e-15	0.000131311	1.87054e-15	6.79587e-16	2.94951e-15	2.92295e-15	4.43968e-15	5.82044e-15	2.13577e-15	6.98162e-15	5.23421e-15	4.08632e-15	5.36758e-15	2.39746e-15	3.2939e-15	4.00391e-15	3.27764e-15	4.71696e-15	3.24623e-15	2.70284e-05	3.77938e-15	1.67858e-15	1.43143e-15	8.07724e-15	5.05997e-15	5.99587e-15	5.59784e-15
Otu004988	2.06973e-14	0.000985924	7.61962e-14	7.8352e-14	2.44244e-14	1.4987e-13	3.63794e-14	6.21558e-14	1.58258e-14	5.88845e-14	1.92675e-14	7.79097e-14	8.04567e-14	5.98286e-05	1.63888e-13	5.16171e-14	2.08359e-13	1.42926e-13	1.10724e-13	1.44918e-13	6.33945e-14	8.33272e-14	1.08096e-13	8.54439e-14	1.33147e-13	8.55277e-14	1.15117e-13	8.65334e-14	4.03578e-14	3.27864e-14	1.85379e-13	1.40659e-13	1.35893e-13	1.60274e-13
Otu004989	4.24944e-15	4.13675e-15	1.07916e-14	8.85597e-15	1.53929e-05	1.50734e-14	6.64786e-06	8.1658e-06	5.94064e-05	6.66903e-15	7.11359e-05	9.78654e-15	9.42781e-15	1.69218e-14	2.1846e-14	6.77255e-15	2.677e-14	2.03925e-14	1.50785e-14	2.0852e-14	9.05172e-15	1.03788e-14	1.42233e-14	1.179e-14	1.78005e-14	1.12802e-14	1.68522e-14	1.35634e-14	4.83359e-15	3.55067e-15	3.10376e-14	1.963e-14	2.30031e-14	2.03992e-14
Otu004990	1.46161e-14	2.57376e-14	1.46312e-13	1.22864e-13	2.85478e-05	5.34048e-13	6.27248e-05	2.86721e-13	1.64263e-05	1.19728e-13	2.59925e-05	1.4507e-13	1.24862e-13	1.69541e-13	3.48935e-13	9.43389e-14	2.63932e-13	2.15775e-13	2.02978e-13	1.67564e-13	1.05687e-13	1.4834e-13	1.60797e-13	1.4874e-13	2.39741e-13	1.29458e-13	1.26908e-13	1.01763e-13	2.69898e-14	5.53798e-14	2.39441e-13	1.79536e-13	1.58631e-13	2.27332e-13
Otu004991	2.4273e-13	8.64751e-13	2.36625e-12	3.63696e-12	5.87578e-05	2.84823e-12	2.13731e-05	2.62317e-12	2.36236e-05	1.89983e-12	6.22309e-05	2.19312e-12	2.66386e-12	3.1787e-12	3.55958e-12	1.53689e-12	3.55169e-12	4.16648e-12	3.38313e-12	3.2282e-12	1.75363e-12	2.57904e-12	3.2092e-12	2.52627e-12	3.7079e-12	2.20653e-12	3.08538e-12	2.16833e-12	1.10569e-12	9.9475e-13	3.95327e-12	3.10038e-12	3.17934e-12	3.57773e-12
Otu004992	7.51865e-14	1.65323e-13	3.68149e-13	4.0819e-13	3.03031e-05	8.2231e-13	1.9051e-05	3.54152e-13	9.45697e-06	3.01299e-13	0.000128272	3.32464e-13	3.6907e-13	5.87893e-13	7.62867e-13	2.35014e-13	1.00177e-12	6.87358e-13	5.0347e-13	6.95635e-13	2.76771e-13	4.06291e-13	5.24267e-13	3.80842e-13	6.24645e-13	3.81459e-13	5.75926e-13	3.69505e-13	1.92185e-13	1.59967e-13	7.67348e-13	6.74718e-13	5.81836e-13	7.7124e-13
Otu004993	8.76298e-15	1.23932e-14	3.31494e-14	3.03719e-14	7.22917e-15	6.28739e-14	4.1433e-15	2.47128e-14	5.22985e-15	2.32828e-14	0.000213613	2.67621e-14	3.09795e-14	4.88683e-14	6.47689e-14	1.98422e-14	8.01302e-14	5.27889e-14	3.84515e-14	6.05306e-14	2.1651e-14	3.39608e-14	3.82917e-14	3.09635e-14	4.62766e-14	3.557e-14	3.93108e-14	3.27622e-14	1.97168e-14	1.49862e-14	7.50564e-14	5.2171e-14	5.19438e-14	6.14975e-14
Otu004994	3.41587e-13	7.22073e-13	1.6942e-12	2.01906e-12	3.26108e-05	3.8179e-12	4.35479e-05	1.47541e-12	4.70443e-05	1.34347e-12	3.23944e-13	1.61525e-12	1.71803e-12	2.68495e-12	3.77399e-12	1.09149e-12	5.00686e-12	3.39222e-12	2.51165e-12	3.42733e-12	1.25303e-12	1.81518e-12	2.46862e-12	1.85141e-12	3.04168e-12	1.9532e-12	2.69256e-12	1.65292e-12	8.21459e-13	7.24001e-13	4.05046e-12	3.25144e-12	2.81854e-12	3.93267e-12
Otu004995	6.43021e-14	1.18019e-13	2.71415e-13	2.89893e-13	6.16956e-14	5.67555e-13	9.30102e-05	2.32691e-13	5.5587e-14	2.15378e-13	3.24267e-06	2.57224e-13	2.74738e-13	3.98244e-13	5.60525e-13	1.76884e-13	6.9645e-13	4.91961e-13	3.82104e-13	4.95569e-13	2.08643e-13	2.88978e-13	3.66741e-13	2.83661e-13	4.52098e-13	2.90514e-13	4.01113e-13	2.69162e-13	1.386e-13	1.12711e-13	5.918e-13	4.77865e-13	4.34842e-13	5.5762e-13
Otu004996	4.47072e-15	9.1009e-15	2.18369e-14	1.98715e-14	4.84429e-15	3.1173e-14	3.29449e-15	0.000289055	3.46514e-15	1.54277e-14	4.36736e-15	2.06574e-14	2.16879e-14	2.99342e-14	4.01057e-14	1.48847e-14	4.95313e-14	3.6781e-14	2.81073e-14	3.62061e-14	1.60312e-14	2.21839e-14	2.7497e-14	2.17104e-14	3.47803e-14	2.13359e-14	2.90809e-14	2.14895e-14	1.1043e-14	8.61924e-15	4.9426e-14	3.7128e-14	3.57625e-14	3.99865e-14
Otu004997	1.20422e-15	1.78083e-15	3.84202e-15	2.96346e-15	1.31684e-05	5.04523e-15	3.82168e-05	2.78455e-15	2.36298e-05	2.32055e-15	8.58932e-05	3.54365e-15	3.16129e-15	5.48321e-15	7.22361e-15	2.29204e-15	8.7766e-15	6.54871e-15	4.83568e-15	6.76153e-15	2.98811e-15	3.99773e-15	4.80408e-15	3.9817e-15	5.89337e-15	4.05581e-15	5.45488e-15	4.48868e-15	1.84961e-15	1.60378e-15	9.59346e-15	5.93658e-15	7.06273e-15	7.25411e-15
Otu004998	8.54881e-15	2.8922e-14	3.51398e-14	3.8305e-14	7.12886e-06	9.26893e-14	1.00641e-05	4.23973e-14	0.000129369	3.26252e-14	1.64157e-05	4.28704e-14	5.77371e-14	5.36734e-14	8.61034e-14	3.69271e-14	1.02542e-13	6.003e-14	7.16659e-14	6.56872e-14	3.04049e-14	4.82574e-14	6.9088e-14	4.79677e-14	8.38035e-14	4.43976e-14	7.51628e-14	4.21682e-14	2.50546e-14	2.36108e-14	1.61753e-13	7.88558e-14	7.58028e-14	7.15406e-14
Otu004999	6.77829e-16	8.23796e-16	1.82542e-15	1.37658e-15	3.57837e-05	2.23214e-15	3.97109e-05	1.20645e-15	4.80148e-05	1.24364e-15	1.2967e-05	1.84241e-15	1.72642e-15	2.78433e-15	3.85289e-15	1.18838e-15	4.51345e-15	3.46355e-15	2.53458e-15	3.39603e-15	1.4486e-15	2.06403e-15	2.57796e-15	2.04897e-15	3.01897e-15	2.06706e-15	2.90906e-15	2.38918e-15	1.02713e-15	8.29169e-16	5.09397e-15	3.34045e-15	3.93093e-15	3.83269e-15
Otu005000	9.59155e-16	1.31831e-15	2.83144e-15	2.27403e-15	5.00259e-05	3.84336e-15	3.15691e-05	1.80388e-15	4.2606e-05	1.77921e-15	1.94538e-05	2.76745e-15	2.62853e-15	4.11176e-15	5.60412e-15	1.883e-15	6.75765e-15	4.88342e-15	3.94428e-15	4.86609e-15	2.29572e-15	2.90779e-15	3.60271e-15	2.96899e-15	4.31675e-15	3.0389e-15	4.0458e-15	3.35735e-15	1.55793e-15	1.33537e-15	7.48972e-15	4.83861e-15	5.37788e-15	5.55079e-15
Otu005001	3.47024e-14	6.69281e-14	1.53418e-13	1.52191e-13	3.32494e-14	3.0548e-13	1.8982e-14	0.000615027	2.70361e-14	0.000116749	2.99775e-14	1.43232e-13	1.56053e-13	2.27847e-13	3.23606e-13	9.82794e-14	4.32413e-13	2.80573e-13	2.15293e-13	2.86207e-13	1.18524e-13	1.58889e-13	2.07477e-13	1.60306e-13	2.59898e-13	1.61961e-13	2.2624e-13	1.58204e-13	7.82365e-14	0.000129778	3.63528e-13	2.7578e-13	2.6296e-13	3.23278e-13
Otu005002	4.22599e-13	1.43104e-12	3.2843e-12	4.51844e-12	4.24825e-05	9.0034e-12	3.89114e-05	4.55004e-12	1.60767e-05	3.53146e-12	5.18576e-05	3.18044e-12	3.91033e-12	4.72563e-12	5.97349e-12	2.28169e-12	7.34986e-12	6.21724e-12	4.45241e-12	5.37637e-12	2.64706e-12	3.60405e-12	5.45693e-12	3.45367e-12	5.94695e-12	3.28724e-12	4.58246e-12	2.76099e-12	1.59752e-12	1.48736e-12	5.65452e-12	5.53418e-12	4.48376e-12	6.3967e-12
Otu005003	4.24515e-14	1.90582e-13	3.49957e-13	3.80502e-13	2.9679e-05	1.06891e-12	5.35184e-05	6.5854e-13	1.20175e-05	2.45564e-13	4.53729e-05	5.28002e-13	3.7087e-13	5.42596e-13	6.99419e-13	2.66283e-13	1.05992e-12	7.04945e-13	5.01188e-13	6.31362e-13	2.87912e-13	3.80114e-13	6.85349e-13	4.78055e-13	1.06526e-12	3.30797e-13	5.63789e-13	3.2673e-13	1.66991e-13	1.36762e-13	6.3547e-13	7.17805e-13	5.29219e-13	7.53645e-13
Otu005004	1.82951e-14	4.81394e-14	1.22817e-13	1.34211e-13	5.36774e-05	2.69949e-13	3.72747e-05	1.05412e-13	9.42272e-06	1.06198e-13	5.17645e-05	1.00298e-13	1.12236e-13	1.77615e-13	2.26797e-13	8.096e-14	3.14271e-13	2.24918e-13	1.84365e-13	2.1467e-13	8.47774e-14	1.2217e-13	1.63533e-13	1.28108e-13	2.11702e-13	1.14739e-13	1.81142e-13	1.17328e-13	6.28486e-14	1.09279e-18	2.46485e-13	2.1092e-13	1.82619e-13	2.38512e-13
Otu005005	1.44666e-13	3.25997e-13	7.56735e-13	8.03934e-13	6.09405e-05	1.76888e-12	8.63503e-06	6.15087e-13	7.44019e-05	5.53451e-13	1.26888e-13	6.87928e-13	7.57586e-13	1.13852e-12	1.59467e-12	4.96435e-13	2.11447e-12	1.44682e-12	1.04444e-12	1.38334e-12	5.63166e-13	8.24428e-13	1.02428e-12	7.2214e-13	1.32082e-12	7.94604e-13	1.09525e-12	7.27224e-13	3.89457e-13	3.19597e-13	1.64849e-12	1.37269e-12	1.21667e-12	1.65396e-12
Otu005006	7.25888e-14	4.10041e-14	8.94355e-14	1.09799e-13	9.30412e-05	2.20678e-13	3.03057e-06	8.84549e-14	2.73928e-05	7.55393e-14	6.16784e-05	9.29606e-14	9.57804e-14	1.39765e-13	1.97943e-13	5.89435e-14	2.5565e-13	1.73106e-13	1.30086e-13	1.67967e-13	7.14924e-14	9.97555e-14	1.2587e-13	9.5848e-14	1.6365e-13	1.01458e-13	1.39365e-13	8.78198e-14	5.13714e-14	3.35767e-14	1.9076e-13	1.59974e-13	1.40121e-13	1.89323e-13
Otu005007	3.87639e-14	8.18332e-14	1.5139e-13	2.0474e-13	2.57559e-05	3.76801e-13	4.77897e-05	1.36737e-13	2.81795e-14	1.07643e-13	8.73312e-05	1.56596e-13	1.704e-13	2.16539e-13	3.36137e-13	1.16735e-13	4.12285e-13	2.82216e-13	2.28996e-13	2.92036e-13	1.17229e-13	1.70311e-13	2.15427e-13	1.69627e-13	2.78817e-13	1.72489e-13	2.33979e-13	1.50414e-13	8.25448e-14	6.99703e-14	3.68427e-13	2.64763e-13	2.41055e-13	3.30542e-13
Otu005008	3.13221e-15	4.75873e-15	8.22556e-15	1.44878e-14	2.13986e-15	2.83221e-14	1.3953e-15	6.02291e-15	6.67964e-15	0.000461763	2.13029e-13	7.01685e-15	1.01395e-14	7.49556e-15	1.96045e-14	6.94714e-15	3.26692e-14	2.46947e-14	1.35474e-14	1.42248e-14	5.3592e-15	1.42556e-14	1.12948e-14	7.80934e-15	1.3153e-14	9.47502e-15	1.38952e-14	1.5906e-14	4.26473e-15	4.57388e-15	1.75525e-14	4.25067e-14	1.61545e-14	1.35875e-14
Otu005010	3.6656e-14	8.39552e-14	1.9911e-13	1.81303e-13	8.5866e-06	3.15615e-13	6.64786e-06	1.57272e-13	0.000100553	1.32604e-13	2.60336e-05	1.61815e-13	1.6728e-13	2.25196e-13	3.20115e-13	1.13783e-13	3.98375e-13	2.63306e-13	2.36509e-13	2.83704e-13	1.39167e-13	1.66007e-13	2.02927e-13	1.74682e-13	2.78008e-13	1.67505e-13	2.2099e-13	1.60513e-13	8.71968e-14	7.53807e-14	3.20037e-13	2.78565e-13	2.46613e-13	3.13434e-13
Otu005011	3.59838e-13	1.25173e-12	2.71798e-12	4.51691e-12	1.82756e-05	7.30336e-12	2.12511e-05	3.24605e-12	4.73009e-06	2.46319e-12	0.000126397	2.66191e-12	3.23359e-12	4.10283e-12	4.91169e-12	1.99747e-12	6.48358e-12	4.86066e-12	4.16692e-12	4.45792e-12	2.08029e-12	3.06962e-12	3.86645e-12	2.89724e-12	4.66515e-12	2.89222e-12	3.6761e-12	2.37424e-12	1.40778e-12	1.17754e-12	4.69083e-12	4.63534e-12	3.6927e-12	5.7372e-12
Otu005012	2.98375e-14	6.53313e-14	1.46428e-13	1.52389e-13	3.30589e-14	3.36601e-13	4.15978e-05	1.35714e-13	7.98464e-05	1.17395e-13	3.00456e-14	1.43859e-13	1.51959e-13	2.14604e-13	3.09427e-13	9.82607e-14	3.92017e-13	2.75875e-13	2.06954e-13	2.69165e-13	1.09592e-13	1.5198e-13	2.05553e-13	1.5367e-13	2.43911e-13	1.56732e-13	2.13205e-13	1.49076e-13	7.31149e-14	6.26376e-14	3.32399e-13	2.63519e-13	2.34462e-13	3.13597e-13
Otu005013	3.25837e-15	4.2129e-15	1.0238e-14	8.58295e-15	6.5518e-05	1.75168e-14	3.11905e-05	1.32942e-14	3.06935e-05	3.11027e-15	1.64056e-05	1.55176e-14	2.00257e-14	7.7887e-15	1.97555e-14	5.34018e-15	2.01624e-14	1.36021e-14	1.1916e-14	1.78894e-14	6.22527e-15	1.912e-14	1.48551e-14	9.96655e-15	1.18902e-14	7.76865e-15	7.12564e-15	2.10021e-14	3.7048e-15	9.00999e-15	3.23375e-14	1.86574e-14	1.30602e-14	1.39022e-14
Otu005014	8.56807e-15	3.14726e-14	1.11142e-13	3.40065e-14	3.50086e-05	1.57183e-12	1.4701e-05	2.2978e-14	5.56485e-05	2.33397e-14	4.95325e-05	5.72123e-14	6.24783e-14	3.84239e-14	4.89371e-14	1.01434e-13	8.3244e-14	8.90885e-14	3.99448e-14	4.73636e-14	3.66237e-14	3.8639e-14	7.83919e-14	6.48776e-14	4.05031e-14	5.35634e-14	1.92121e-13	4.25085e-14	3.41355e-14	2.57913e-14	4.96036e-11	2.91017e-14	9.97542e-14	7.96427e-14
Otu005015	2.51746e-14	7.00888e-14	1.1552e-13	1.31149e-13	1.68323e-05	2.27049e-13	7.27178e-05	1.4321e-13	9.07103e-06	9.57692e-14	6.48522e-06	1.15486e-13	1.47135e-13	1.12239e-13	1.92423e-13	9.3574e-14	4.19677e-13	2.31479e-13	1.82231e-13	2.36988e-13	9.33937e-14	1.11268e-13	1.60617e-13	1.30483e-13	2.26576e-13	1.1988e-13	1.41368e-13	1.50145e-13	7.66615e-14	7.22037e-14	2.30006e-13	1.55876e-13	2.49096e-13	2.96611e-13
Otu005016	2.05284e-14	5.67866e-14	1.44749e-13	2.35956e-13	2.67914e-05	4.89449e-13	6.24599e-06	2.08255e-13	9.45169e-06	2.00466e-13	0.000141508	1.43121e-13	2.55132e-13	2.51008e-13	3.06117e-13	1.36499e-13	3.87755e-13	3.37659e-13	2.41298e-13	2.67551e-13	1.25435e-13	2.01231e-13	2.24312e-13	2.35373e-13	2.52483e-13	1.62394e-13	2.12158e-13	1.34596e-13	9.45233e-14	8.63794e-14	2.58058e-13	2.71896e-13	1.91812e-13	2.7322e-13
Otu005017	2.75821e-15	7.95252e-15	1.0484e-14	1.1492e-14	1.67164e-15	1.9379e-14	1.63875e-15	9.49539e-15	2.37176e-15	8.70621e-15	2.40988e-15	1.08872e-14	1.05496e-14	1.64408e-14	2.28206e-14	7.42028e-15	2.81682e-14	1.89371e-14	1.49659e-14	1.99134e-14	8.86834e-15	1.23943e-14	1.47033e-14	1.26128e-14	1.76065e-14	1.24265e-14	1.69287e-14	1.33889e-14	6.2631e-15	0.000218639	2.70042e-14	1.90537e-14	1.98789e-14	2.28392e-14
Otu005018	1.49794e-13	3.64653e-13	1.12768e-12	1.61762e-12	7.07989e-05	3.00082e-12	1.32938e-05	1.63775e-12	4.55258e-05	9.65221e-13	1.9658e-05	9.18953e-13	1.33575e-12	1.58492e-12	2.74121e-12	1.06674e-12	2.58346e-12	2.24735e-12	1.5948e-12	2.02319e-12	9.66146e-13	9.74323e-13	1.33516e-12	1.02774e-12	3.15444e-12	1.29911e-12	1.61483e-12	1.01025e-12	6.33163e-13	5.7485e-13	2.25492e-12	1.5364e-12	1.50609e-12	2.07224e-12
Otu005019	7.89649e-16	1.18969e-15	1.81694e-14	2.54152e-15	1.38819e-15	2.89657e-15	6.37614e-16	4.67552e-15	7.597e-16	5.20785e-15	1.42539e-15	1.67846e-15	1.992e-15	4.78772e-15	5.16323e-15	2.05517e-15	4.29989e-15	4.21556e-15	5.20084e-15	5.38612e-15	1.25537e-15	1.17149e-15	2.37325e-15	2.97564e-15	3.05397e-15	2.08123e-15	3.09566e-15	1.16826e-17	1.16764e-15	1.60176e-15	5.50401e-15	1.08027e-14	0.0032406	2.452e-14
Otu005020	2.60585e-13	1.03671e-13	1.993e-13	2.47678e-13	3.0997e-05	4.33994e-13	7.85827e-05	2.0415e-13	3.21993e-14	1.62672e-13	6.48535e-06	2.04888e-13	2.24153e-13	2.9654e-13	3.93491e-13	1.42371e-13	4.76071e-13	3.63978e-13	2.72682e-13	3.41799e-13	1.6298e-13	2.27543e-13	2.80892e-13	2.1711e-13	3.51083e-13	2.18088e-13	2.8887e-13	1.95714e-13	1.16182e-13	8.99275e-14	4.01854e-13	3.54806e-13	3.10703e-13	4.01139e-13
Otu005021	1.937e-15	2.55219e-15	5.68439e-15	3.48452e-15	2.78555e-05	7.59555e-15	9.96744e-06	3.49947e-15	9.5764e-05	3.5033e-15	3.24409e-06	5.35882e-15	5.01313e-15	7.98767e-15	1.07771e-14	3.7285e-15	1.27485e-14	9.74203e-15	7.53158e-15	9.94135e-15	4.52532e-15	5.6626e-15	7.2748e-15	5.91335e-15	8.80635e-15	5.752e-15	8.03655e-15	6.76594e-15	2.90144e-15	2.47933e-15	1.44528e-14	9.52258e-15	1.06556e-14	1.04219e-14
Otu005022	6.7526e-13	2.288e-12	5.64402e-12	7.93263e-12	0.0001218	1.40945e-11	4.18778e-06	7.17366e-12	9.79024e-06	5.68637e-12	9.72305e-06	5.51833e-12	6.99531e-12	8.60932e-12	1.09765e-11	3.67509e-12	1.38346e-11	1.02315e-11	8.52708e-12	1.00528e-11	4.39513e-12	6.31408e-12	8.33889e-12	6.00856e-12	1.0449e-11	6.20833e-12	8.37933e-12	4.80503e-12	2.79631e-12	2.28813e-12	1.03781e-11	1.00743e-11	7.74129e-12	1.19778e-11
Otu005023	1.15299e-15	1.63598e-15	3.51659e-15	2.81123e-15	4.39e-06	4.65676e-15	5.14678e-05	2.44027e-15	1.65394e-05	2.16116e-15	7.80213e-05	3.4275e-15	3.37901e-15	5.16633e-15	6.9087e-15	2.49263e-15	7.69224e-15	5.90498e-15	4.78402e-15	6.35458e-15	2.76448e-15	3.51407e-15	4.49993e-15	3.84446e-15	5.74997e-15	3.74647e-15	5.01312e-15	4.19101e-15	1.82553e-15	1.61569e-15	9.14982e-15	6.09641e-15	6.65386e-15	6.86422e-15
Otu005024	8.17471e-16	1.13778e-15	2.4307e-15	1.77084e-15	7.97644e-05	3.19602e-15	2.62451e-05	1.53061e-15	1.41862e-05	1.27516e-15	2.27834e-05	2.33099e-15	2.19542e-15	3.29752e-15	4.53056e-15	1.68354e-15	5.48902e-15	4.11195e-15	3.20838e-15	4.2736e-15	1.92348e-15	2.45397e-15	2.96441e-15	2.49983e-15	3.69717e-15	2.52863e-15	3.37797e-15	2.88407e-15	1.23914e-15	1.05914e-15	6.27758e-15	4.10954e-15	4.65459e-15	4.56107e-15
Otu005025	4.77878e-15	5.38743e-14	1.44458e-13	1.45359e-13	6.12703e-05	3.44854e-13	2.52545e-05	1.27323e-13	1.02586e-05	9.1739e-14	5.20038e-05	1.35135e-13	1.36763e-13	2.04448e-13	2.99036e-13	9.44733e-14	3.83887e-13	2.73632e-13	2.05821e-13	2.41488e-13	1.08179e-13	1.40805e-13	2.0156e-13	1.54065e-13	2.39391e-13	1.545e-13	2.04669e-13	1.27668e-13	6.47606e-14	6.4443e-14	2.93608e-13	2.5049e-13	2.01149e-13	3.00907e-13
Otu005026	1.10648e-13	2.47528e-13	5.57313e-13	5.65941e-13	1.40772e-13	1.18584e-12	8.67616e-05	5.25602e-13	1.60641e-05	4.71101e-13	1.05866e-13	5.52907e-13	5.72229e-13	8.60612e-13	1.19308e-12	3.50559e-13	1.55738e-12	1.05994e-12	7.8234e-13	1.04295e-12	4.41696e-13	6.11496e-13	7.86165e-13	6.13248e-13	9.78858e-13	5.79502e-13	8.70942e-13	5.41772e-13	2.81394e-13	2.3152e-13	1.29056e-12	9.75757e-13	9.40469e-13	1.17528e-12
Otu005027	3.9402e-14	1.29517e-13	1.89624e-05	5.13434e-13	1.57189e-05	9.72176e-13	1.00415e-05	4.69572e-13	3.64715e-05	3.9446e-13	0.000112153	3.53843e-13	4.38542e-13	4.91087e-13	7.17777e-13	2.55552e-13	8.41731e-13	5.91496e-13	4.66144e-13	6.29743e-13	2.72614e-13	4.18209e-13	5.5512e-13	3.55644e-13	6.65324e-13	4.15731e-13	4.79735e-13	2.79579e-13	1.57221e-13	1.30964e-13	5.81542e-13	6.46738e-13	4.70051e-13	7.00475e-13
Otu005028	1.18588e-13	2.61961e-13	6.55095e-13	6.96702e-13	3.57682e-05	1.23692e-12	5.24744e-05	4.39593e-13	2.14858e-05	5.37541e-13	1.11528e-13	5.10407e-13	6.2278e-13	9.00911e-13	1.36853e-12	4.34894e-13	1.56714e-12	1.14779e-12	8.6158e-13	1.09496e-12	4.39274e-13	6.69633e-13	8.58693e-13	6.57545e-13	1.02642e-12	5.77094e-13	9.9482e-13	5.74995e-13	2.92448e-13	2.28594e-13	1.35761e-12	1.1259e-12	9.56929e-13	1.30908e-12
Otu005029	1.47692e-15	2.27788e-05	1.90006e-05	9.87145e-06	5.63806e-16	2.77578e-15	4.53375e-16	1.76814e-15	5.94171e-16	1.64405e-15	7.02632e-16	2.47312e-15	2.6831e-15	3.53262e-15	4.1706e-15	1.9857e-15	5.05319e-15	0.00184897	3.39066e-15	3.93956e-15	2.10734e-15	2.69538e-15	3.28015e-15	1.99821e-05	3.60858e-15	2.94668e-15	3.35276e-15	3.35821e-15	8.7632e-06	1.32633e-15	6.26831e-15	3.97364e-15	4.8786e-15	4.05585e-15
Otu005030	1.59639e-13	5.86334e-13	1.17058e-12	1.87699e-12	5.07134e-05	3.26417e-12	3.3726e-05	1.60308e-12	5.06567e-05	1.3785e-12	3.24267e-06	1.3486e-12	1.63653e-12	1.83786e-12	2.22603e-12	8.66806e-13	2.81477e-12	2.19687e-12	1.85303e-12	2.09075e-12	9.41505e-13	1.42991e-12	1.76887e-12	1.33729e-12	2.10949e-12	1.33166e-12	1.74671e-12	1.13505e-12	6.69375e-13	4.74346e-13	2.08829e-12	2.154e-12	1.63803e-12	2.46909e-12
Otu005031	3.66496e-15	1.34364e-14	1.52207e-14	1.93581e-14	4.45954e-16	1.94412e-14	5.29961e-20	1.55901e-14	4.61489e-15	1.83495e-14	0.000208479	2.1061e-14	1.59266e-14	2.52033e-14	3.9321e-14	1.37034e-14	4.97847e-14	3.73111e-14	3.59379e-14	3.57952e-14	1.48885e-05	1.62351e-14	2.84137e-14	2.2025e-14	2.77458e-14	2.90649e-14	3.34687e-14	1.88261e-14	1.30388e-14	7.1691e-15	3.05753e-14	3.87002e-14	2.91332e-14	6.82738e-14
Otu005032	1.64989e-13	3.53181e-09	4.63326e-13	4.50892e-13	8.77628e-06	8.34021e-13	4.44238e-06	3.82883e-13	0.000156673	3.63069e-13	7.12382e-12	4.6315e-13	5.17567e-13	5.95207e-13	7.88386e-13	4.91891e-13	9.6895e-13	7.16218e-13	5.85421e-13	7.16129e-13	4.52325e-13	4.90855e-13	5.78455e-13	4.91494e-13	6.85738e-13	4.8923e-13	6.06244e-13	5.83593e-13	9.37263e-13	1.52867e-12	8.6228e-13	7.10438e-13	7.012e-13	8.10485e-13
Otu005033	4.18459e-12	1.4055e-11	3.59169e-11	4.6793e-11	1.72869e-05	6.45577e-11	8.10186e-05	4.21608e-11	2.36385e-06	3.76252e-11	2.92191e-05	3.51625e-11	4.62274e-11	5.22073e-11	6.48993e-11	2.3964e-11	7.44394e-11	6.24477e-11	5.3626e-11	5.95245e-11	2.78674e-11	3.89329e-11	5.54056e-11	3.91959e-11	5.95185e-11	4.1168e-11	5.17786e-11	3.19676e-11	1.77846e-11	1.37856e-11	6.34106e-11	5.94656e-11	4.88726e-11	6.76367e-11
Otu005034	5.40716e-14	1.21797e-13	2.47884e-13	3.06417e-13	4.25155e-05	5.4059e-13	4.89581e-05	2.3476e-13	2.37814e-05	2.27511e-13	1.30796e-05	2.59712e-13	2.75445e-13	3.46257e-13	5.0374e-13	1.76545e-13	5.9331e-13	4.43053e-13	3.45934e-13	4.42575e-13	2.00265e-13	3.08716e-13	3.17193e-13	2.67496e-13	3.94958e-13	2.72089e-13	3.53741e-13	2.4852e-13	1.46306e-13	1.21596e-13	5.01965e-13	4.19103e-13	3.9577e-13	5.18796e-13
Otu005035	4.26447e-14	1.71359e-13	3.48577e-13	3.10899e-13	9.18211e-14	1.07972e-13	5.33497e-05	1.739e-13	7.2956e-05	1.36603e-13	7.1614e-14	4.6117e-13	3.84548e-13	3.24029e-13	2.3358e-13	2.47575e-13	1.74331e-13	2.29176e-13	4.62163e-13	2.08228e-13	3.56689e-13	3.14815e-13	3.0139e-13	3.06465e-13	3.41015e-13	2.94538e-13	2.99952e-13	2.68222e-13	2.64932e-13	1.73922e-13	2.82829e-13	2.39078e-13	4.15532e-13	1.76604e-13
Otu005036	3.18465e-12	2.40225e-11	5.20348e-11	1.83062e-11	6.53661e-05	3.93003e-12	4.64597e-05	3.2242e-11	2.36385e-06	3.22934e-11	6.60754e-12	5.10342e-11	6.33685e-11	3.18214e-11	1.46468e-11	3.42968e-11	9.50124e-12	2.03177e-11	3.63238e-11	1.94643e-11	5.15478e-11	5.72713e-11	4.53003e-11	4.68611e-11	2.42422e-11	3.96057e-11	3.18605e-11	5.50512e-11	3.19146e-11	2.19866e-11	3.55777e-11	2.27457e-11	5.41714e-11	1.52284e-11
Otu005037	5.19207e-14	1.07854e-13	2.53857e-13	3.00997e-13	5.38417e-05	5.56728e-13	2.02513e-05	2.42054e-13	6.59234e-05	2.23733e-13	5.07034e-14	2.49244e-13	2.62769e-13	4.10148e-13	5.36615e-13	1.70788e-13	7.12045e-13	4.62894e-13	3.66594e-13	4.63725e-13	1.99056e-13	2.77961e-13	3.52072e-13	2.81126e-13	4.23484e-13	2.7551e-13	3.58996e-13	2.51677e-13	1.27458e-13	1.0224e-13	5.62385e-13	4.5676e-13	4.24085e-13	5.67484e-13
Otu005038	2.87296e-15	5.86812e-15	9.56098e-15	1.06336e-14	6.22199e-15	1.86405e-14	2.67431e-15	9.39549e-15	2.15018e-15	7.58295e-15	1.99617e-15	1.13769e-14	1.01711e-14	1.58618e-14	2.10678e-14	8.15222e-15	2.74774e-14	1.97362e-14	1.54199e-14	1.96301e-14	8.79244e-15	1.32683e-14	1.51816e-14	1.19228e-14	1.87525e-14	1.20969e-14	1.6676e-14	1.18065e-14	5.94341e-15	0.000215344	2.60905e-14	1.94214e-14	1.979e-14	2.28642e-14
Otu005039	5.71256e-14	1.0204e-13	2.3e-13	2.55919e-13	6.38073e-05	5.02842e-13	2.71339e-05	2.15225e-13	4.41773e-05	1.9079e-13	5.49598e-14	2.12562e-13	2.30038e-13	3.41829e-13	4.79243e-13	1.56469e-13	6.17893e-13	4.24255e-13	3.31869e-13	4.26816e-13	1.76356e-13	2.36124e-13	3.05836e-13	2.57267e-13	3.80573e-13	2.41534e-13	3.28122e-13	2.21936e-13	1.12341e-13	9.88159e-14	4.85674e-13	4.09141e-13	3.65453e-13	4.90251e-13
Otu005040	1.74717e-15	0.000283717	8.97864e-15	8.17776e-15	2.26213e-15	1.23387e-14	6.6021e-16	4.71179e-15	2.92104e-13	5.20451e-15	1.84709e-15	6.07442e-15	8.5167e-15	1.05273e-14	1.61137e-14	4.55742e-15	1.88872e-14	1.34675e-14	1.04534e-14	1.47685e-14	6.47398e-15	8.87793e-15	1.04159e-14	7.64204e-15	1.18561e-14	8.25206e-15	1.04621e-14	9.45629e-15	5.6699e-15	2.73595e-15	1.79163e-14	1.43162e-14	1.23612e-14	1.70525e-14
Otu005041	5.61455e-14	2.06512e-13	4.11843e-13	5.20722e-13	4.34789e-05	1.06016e-12	1.31315e-05	5.38625e-13	4.24157e-06	4.00782e-13	0.000108517	4.66601e-13	5.40913e-13	6.08518e-13	8.19991e-13	3.02042e-13	8.80188e-13	7.75248e-13	6.39013e-13	8.18808e-13	2.90639e-13	5.13122e-13	9.46636e-13	4.04414e-13	7.17106e-13	3.30234e-13	6.50169e-13	2.91269e-13	2.50081e-13	1.76861e-13	7.45646e-13	7.56013e-13	5.67841e-13	9.74671e-13
Otu005042	3.40814e-15	8.8132e-13	1.10714e-14	1.43693e-14	1.75526e-05	1.61141e-14	5.52686e-05	1.67001e-14	5.03299e-05	9.49792e-15	3.68006e-13	6.37872e-15	6.50963e-15	1.02354e-14	1.41305e-14	9.78811e-20	1.97849e-14	1.518e-14	7.28795e-15	1.44566e-14	8.91498e-15	1.0495e-14	9.32771e-15	5.68601e-15	1.38568e-14	9.84575e-15	1.33066e-14	9.8372e-15	7.27974e-15	1.41087e-10	1.48888e-14	1.49463e-14	1.49651e-14	1.64752e-14
Otu005043	4.65821e-14	9.95574e-14	2.31897e-13	2.75429e-13	2.51459e-05	5.8881e-13	4.27244e-05	2.15793e-13	5.96723e-05	1.93934e-13	4.77972e-14	2.11407e-13	2.31859e-13	3.4584e-13	5.06566e-13	1.55721e-13	6.76149e-13	4.46067e-13	3.51348e-13	4.47966e-13	1.8249e-13	2.52992e-13	3.34291e-13	2.66975e-13	4.16131e-13	2.56043e-13	3.57542e-13	2.29968e-13	1.11739e-13	1.00026e-13	5.16384e-13	4.23194e-13	3.83648e-13	5.00937e-13
Otu005044	1.75674e-13	7.00754e-12	9.37471e-13	4.60498e-13	1.7794e-05	3.50302e-13	4.87934e-05	4.07724e-13	1.9924e-05	5.17979e-13	5.27301e-05	1.1974e-12	3.89251e-12	5.40814e-13	4.54269e-13	2.13256e-12	4.80038e-13	4.67393e-13	5.08648e-13	4.79898e-13	2.80198e-12	1.09037e-12	5.28526e-13	9.43712e-13	5.33085e-13	1.10344e-12	5.58725e-13	6.78052e-12	5.17164e-11	1.66673e-10	1.01148e-12	5.91282e-13	1.42112e-12	4.99311e-13
Otu005045	2.86958e-14	1.10772e-13	2.14379e-13	3.41238e-13	2.01234e-05	3.87067e-13	7.40157e-05	1.72096e-13	1.45933e-05	2.06585e-13	6.57403e-06	1.54766e-13	2.84379e-13	2.66735e-05	3.06294e-13	1.17121e-13	3.90104e-13	3.95638e-13	2.86668e-13	3.40737e-13	2.02043e-13	2.67012e-13	3.19294e-13	2.00911e-13	4.39976e-13	1.91245e-13	2.38808e-13	1.6786e-13	1.08142e-13	8.38152e-14	2.75735e-13	2.6206e-13	2.96792e-13	5.65368e-13
Otu005046	2.87296e-15	5.86812e-15	9.56098e-15	1.06336e-14	6.22199e-15	1.86405e-14	2.67431e-15	9.39549e-15	2.15018e-15	7.58295e-15	1.99617e-15	1.13769e-14	1.01711e-14	1.58618e-14	2.10678e-14	8.15222e-15	2.74774e-14	1.97362e-14	1.54199e-14	1.96301e-14	8.79244e-15	1.32683e-14	1.51816e-14	1.19228e-14	1.87525e-14	1.20969e-14	1.6676e-14	1.18065e-14	5.94341e-15	0.000215344	2.60905e-14	1.94214e-14	1.979e-14	2.28642e-14
Otu005047	1.73244e-13	5.90029e-13	1.38371e-12	1.88426e-12	3.07098e-05	3.34656e-12	3.15689e-05	1.5254e-12	5.11737e-05	1.32767e-12	3.55984e-05	1.34442e-12	1.61433e-12	1.97067e-12	2.31262e-12	9.37013e-13	3.17407e-12	2.39218e-12	2.05851e-12	2.3254e-12	1.22492e-12	1.55239e-12	1.91153e-12	1.4222e-12	2.25507e-12	1.53704e-12	2.08382e-12	1.18299e-12	7.56347e-13	6.28713e-13	2.39643e-12	2.42038e-12	1.90402e-12	2.7872e-12
Otu005048	5.10207e-13	1.71472e-12	3.84609e-12	5.83037e-12	1.61816e-05	1.01139e-11	1.30838e-05	4.5365e-12	0.000109605	5.12121e-12	3.24267e-06	3.79692e-12	5.04109e-12	6.15661e-12	8.05269e-12	2.45813e-12	9.66398e-12	7.50714e-12	6.159e-12	7.19018e-12	3.06291e-12	4.62532e-12	6.3525e-12	4.12862e-12	7.4314e-12	4.77936e-12	6.00821e-12	3.62129e-12	2.16831e-12	1.7194e-12	7.51862e-12	7.32245e-12	5.7607e-12	8.41608e-12
Otu005049	2.80671e-13	5.9272e-13	1.40047e-12	1.61332e-12	5.37351e-05	3.66614e-12	2.1364e-05	1.27855e-12	2.82539e-05	1.16569e-12	6.22736e-05	1.33842e-12	1.4286e-12	2.21497e-12	3.28928e-12	8.88704e-13	4.31048e-12	2.84519e-12	2.06629e-12	2.82849e-12	1.088e-12	1.54499e-12	2.01922e-12	1.5415e-12	2.57647e-12	1.52753e-12	2.20076e-12	1.36752e-12	6.8619e-13	5.77861e-13	3.39018e-12	2.74581e-12	2.31989e-12	3.37106e-12
Otu005050	5.89894e-14	1.25343e-13	2.88148e-13	2.88634e-13	2.14977e-05	6.3329e-13	2.09767e-05	2.41107e-13	3.17106e-05	2.40755e-13	8.90639e-05	2.6963e-13	2.97724e-13	4.15727e-13	5.65602e-13	1.79559e-13	7.06614e-13	5.21236e-13	3.93803e-13	5.33665e-13	2.42741e-13	2.95181e-13	4.12869e-13	3.01172e-13	4.85318e-13	3.06481e-13	4.00144e-13	2.65089e-13	1.47197e-13	1.29962e-13	5.67391e-13	4.76483e-13	4.46087e-13	5.48975e-13
Otu005051	1.57558e-13	6.65427e-13	1.24313e-12	1.26218e-12	1.69498e-05	2.35342e-12	4.97352e-05	1.61911e-12	4.06588e-05	9.24992e-13	2.59283e-05	1.59807e-12	1.21989e-12	1.44469e-12	1.96905e-12	9.75392e-13	3.34867e-12	2.63246e-12	2.2398e-12	1.45474e-12	8.5426e-13	1.29033e-12	1.92207e-12	1.0963e-12	1.97112e-12	1.34041e-12	1.93385e-12	1.15092e-12	5.10606e-13	6.46405e-13	2.14713e-12	1.82412e-12	1.61345e-12	2.32901e-12
Otu005052	4.23765e-14	8.17694e-14	1.6487e-13	1.66694e-13	1.66824e-05	3.00397e-13	2.02929e-05	1.46844e-13	4.72776e-06	1.3217e-13	0.000135642	1.60774e-13	1.73812e-13	2.33628e-13	3.04922e-13	1.15129e-13	3.69358e-13	2.78493e-13	2.26364e-13	2.74286e-13	1.34753e-13	1.76431e-13	2.22783e-13	1.74482e-13	2.6145e-13	1.79649e-13	2.31052e-13	1.74648e-13	9.26054e-14	8.03093e-14	3.40667e-13	2.72568e-13	2.61925e-13	3.10117e-13
Otu005053	9.4181e-16	1.08145e-14	2.2173e-14	2.78889e-14	4.44654e-05	5.2288e-14	5.89523e-05	2.10696e-14	1.66603e-05	1.77372e-14	9.92157e-20	1.9649e-14	2.32703e-14	3.31101e-14	4.79592e-14	1.21825e-14	6.0306e-14	4.10966e-14	3.34416e-14	4.07613e-14	1.82657e-14	2.114e-14	3.16881e-14	2.23072e-14	3.70842e-14	2.3776e-14	3.54258e-14	2.03991e-14	1.19848e-14	1.13108e-14	4.72367e-14	4.29831e-14	3.54953e-14	4.94077e-14
Otu005054	1.52652e-13	3.35859e-13	7.58447e-13	8.69473e-13	3.57074e-05	1.80648e-12	7.11639e-05	6.72505e-13	2.50904e-05	6.19658e-13	1.46756e-13	7.18819e-13	7.77349e-13	1.17565e-12	1.64786e-12	4.93968e-13	2.19442e-12	1.45646e-12	1.11691e-12	1.4535e-12	6.04452e-13	8.20922e-13	1.09862e-12	8.14437e-13	1.35562e-12	8.38768e-13	1.16431e-12	7.61047e-13	3.90446e-13	3.29514e-13	1.74431e-12	1.44305e-12	1.25133e-12	1.69897e-12
Otu005055	1.95413e-13	6.84212e-13	1.50197e-12	2.29456e-12	4.37809e-05	4.06288e-12	1.79248e-05	1.6552e-12	7.74429e-05	1.70407e-12	3.24267e-06	1.53909e-12	1.92514e-12	2.29875e-12	2.94981e-12	1.12373e-12	3.77023e-12	2.70493e-12	2.37469e-12	2.77386e-12	1.11961e-12	1.80172e-12	2.26981e-12	1.75708e-12	2.85616e-12	1.70855e-12	2.27027e-12	1.37838e-12	8.87212e-13	6.25511e-13	2.70653e-12	2.76577e-12	2.10869e-12	3.50173e-12
Otu005056	1.43891e-13	3.23787e-13	6.84785e-13	7.60809e-13	0.000139956	1.45293e-12	8.90254e-14	5.99048e-13	2.36385e-06	5.59071e-13	1.4561e-13	6.78084e-13	6.83647e-13	1.01552e-12	1.36341e-12	4.68881e-13	1.69601e-12	1.20603e-12	9.61281e-13	1.19086e-12	5.26445e-13	6.86708e-13	9.14997e-13	7.1238e-13	1.11067e-12	7.32301e-13	1.01086e-12	6.67402e-13	3.6476e-13	3.10147e-13	1.44117e-12	1.2245e-12	1.08272e-12	1.33977e-12
Otu005057	7.21942e-14	1.50539e-13	3.47173e-13	3.86616e-13	3.34757e-05	7.91592e-13	4.39318e-05	3.23863e-13	4.70761e-05	2.85605e-13	2.51559e-05	3.39762e-13	3.56924e-13	5.01972e-13	7.31348e-13	2.47145e-13	9.37901e-13	6.44834e-13	5.29566e-13	6.53253e-13	2.76884e-13	3.73091e-13	4.88657e-13	3.68167e-13	5.94999e-13	3.84676e-13	5.2359e-13	3.44116e-13	1.84352e-13	1.52989e-13	7.69743e-13	6.17686e-13	5.4475e-13	7.28413e-13
Otu005058	8.25469e-15	1.5505e-14	2.9661e-14	2.84069e-14	8.77628e-06	4.94282e-14	7.8909e-06	2.53458e-14	4.46689e-05	2.36574e-14	0.000123053	2.78295e-14	3.14752e-14	4.01323e-14	5.03577e-14	2.14828e-14	5.99934e-14	4.44321e-14	3.8434e-14	4.56354e-14	2.46206e-14	3.13377e-14	3.72769e-14	3.03617e-14	4.43586e-14	3.0856e-14	3.84893e-14	3.18769e-14	1.77048e-14	1.56197e-14	5.73809e-14	4.40363e-14	4.60874e-14	5.06957e-14
Otu005059	8.26555e-14	2.93316e-13	7.19058e-13	1.13793e-12	0.000109896	1.88062e-12	1.92219e-05	9.47721e-13	4.24146e-06	8.16687e-06	1.11795e-13	7.91103e-13	8.36246e-13	1.08459e-12	1.52601e-12	4.27318e-13	1.80412e-12	1.32995e-12	1.14723e-12	1.31525e-12	5.41246e-13	7.87919e-13	1.09382e-12	7.63974e-13	1.35344e-12	7.96091e-13	1.06189e-12	6.10153e-13	3.19476e-13	2.50611e-13	1.30758e-12	1.26762e-12	1.05321e-12	1.48159e-12
Otu005060	5.24695e-14	1.15883e-13	2.48451e-13	2.66889e-13	3.48475e-05	5.63825e-13	1.59519e-05	2.47502e-13	4.81132e-05	2.01703e-13	6.57925e-05	2.39213e-13	2.95145e-13	4.14664e-13	5.07863e-13	1.58772e-13	5.85842e-13	3.93556e-13	3.53332e-13	4.26419e-13	1.64924e-13	2.55024e-13	3.15006e-13	2.56756e-13	4.26145e-13	2.6758e-13	4.09384e-13	2.46124e-13	1.37364e-13	9.24791e-14	5.03961e-13	4.29895e-13	3.59732e-13	4.91169e-13
Otu005061	1.91172e-14	4.61541e-14	1.05575e-13	1.5886e-13	7.93738e-05	2.97609e-13	1.87293e-05	1.26841e-13	1.11666e-05	1.06771e-13	4.54835e-05	1.16786e-13	1.24866e-13	1.92689e-13	2.75142e-13	6.96834e-14	3.65365e-13	2.4145e-13	1.90116e-13	2.42954e-13	6.07103e-14	1.31915e-13	1.79033e-13	1.24225e-13	2.23105e-13	1.28033e-13	1.95431e-13	8.79854e-14	3.70321e-14	1.30068e-18	2.81345e-13	2.47276e-13	2.02123e-13	2.72397e-13
Otu005062	5.36591e-14	1.26042e-13	2.48054e-13	2.85274e-13	4.00418e-05	5.57094e-13	6.78928e-05	2.29056e-13	8.85995e-06	2.33827e-13	1.61897e-05	2.43265e-13	2.79348e-13	3.60264e-13	4.73786e-13	1.54808e-13	6.2077e-13	4.5251e-13	3.45778e-13	4.18029e-13	2.14385e-13	2.67029e-13	3.39895e-13	2.62389e-13	4.13636e-13	2.83143e-13	3.52233e-13	2.46194e-13	1.23062e-13	1.14358e-13	5.101e-13	4.42055e-13	3.83164e-13	4.86791e-13
Otu005063	2.36144e-15	3.92275e-15	8.35909e-15	6.59968e-15	4.18183e-05	1.10251e-14	3.96829e-05	5.41068e-15	4.72771e-06	5.56072e-15	6.2139e-05	7.90926e-15	7.95983e-15	1.15307e-14	1.51225e-14	5.56666e-15	1.85114e-14	1.376e-14	1.10963e-14	1.39923e-14	6.60231e-15	8.6406e-15	1.05102e-14	8.63891e-15	1.28488e-14	8.50194e-15	1.17255e-14	9.39062e-15	4.37436e-15	3.70031e-15	1.92939e-14	1.35423e-14	1.46182e-14	1.51851e-14
Otu005064	7.06723e-14	1.56436e-13	3.25072e-13	3.92592e-13	4.69677e-05	8.06761e-13	2.38804e-05	3.13421e-13	1.7154e-05	2.76126e-13	6.51934e-05	3.4269e-13	3.72674e-13	5.06854e-13	7.23205e-13	2.33854e-13	9.20859e-13	6.40156e-13	4.7851e-13	6.25558e-13	2.96186e-13	3.70766e-13	5.18155e-13	3.56653e-13	5.81367e-13	3.71954e-13	5.29727e-13	3.08606e-13	1.78228e-13	1.39981e-13	7.58527e-13	5.83228e-13	5.34403e-13	7.43101e-13
Otu005065	2.05893e-14	0.000277547	1.17841e-13	1.42517e-13	6.29409e-05	2.10106e-13	5.04509e-06	1.23573e-13	2.82539e-05	1.09476e-13	1.62931e-05	1.21023e-13	1.34385e-13	1.78691e-13	2.36959e-13	7.73168e-14	2.77327e-13	2.16171e-13	1.79931e-13	2.10774e-13	9.15509e-14	1.29885e-13	1.73822e-13	1.27342e-13	2.06699e-13	1.26524e-13	1.8052e-13	1.10441e-13	5.68512e-14	4.75758e-14	2.48447e-13	2.18533e-13	1.89875e-13	2.40928e-13
Otu005066	1.28683e-13	2.79069e-13	6.35229e-13	7.3497e-13	4.39e-06	1.55065e-12	5.82977e-06	5.94317e-13	0.000149642	5.21385e-13	1.26951e-13	6.00445e-13	6.65338e-13	9.73821e-13	1.35571e-12	4.29257e-13	1.7398e-12	1.20831e-12	9.45566e-13	1.20667e-12	4.93884e-13	6.86243e-13	8.94795e-13	6.70456e-13	1.14054e-12	6.97724e-13	9.63565e-13	6.15213e-13	3.27462e-13	2.66644e-13	1.41068e-12	1.16896e-12	1.00616e-12	1.40853e-12
Otu005067	1.003e-15	1.38692e-15	3.01008e-15	2.49906e-15	3.60821e-05	3.90452e-15	1.99386e-05	1.83127e-15	3.33589e-05	1.85057e-15	6.15033e-05	2.78516e-15	2.84873e-15	4.2602e-15	5.5528e-15	2.10805e-15	6.7322e-15	5.18059e-15	4.09965e-15	4.95848e-15	2.42395e-15	3.12761e-15	4.02719e-15	3.21024e-15	4.63391e-15	3.20416e-15	4.36343e-15	3.5249e-15	1.61508e-15	1.36643e-15	7.76872e-15	5.19706e-15	5.76574e-15	5.81794e-15
Otu005068	1.01799e-14	3.6118e-14	7.88179e-14	9.20184e-14	2.02617e-05	1.83138e-13	1.3089e-05	7.27592e-14	2.47838e-05	6.40875e-14	0.000118698	7.26526e-14	8.27354e-14	1.18947e-13	1.59362e-13	4.95008e-14	2.06909e-13	1.45012e-13	1.13488e-13	1.44616e-13	6.1372e-14	8.33204e-14	1.11169e-13	8.04894e-14	1.38796e-13	8.20229e-14	1.19337e-13	7.36044e-14	3.8794e-14	3.10735e-14	1.65588e-13	1.39189e-13	1.21337e-13	1.68464e-13
Otu005069	1.11651e-16	3.32988e-14	2.16785e-14	1.64955e-14	1.75507e-05	4.14685e-14	6.40352e-05	1.76735e-14	1.39053e-05	6.15987e-15	3.29302e-05	2.47994e-14	2.24697e-14	3.34576e-14	3.05615e-14	1.43422e-14	4.75034e-14	2.91499e-14	2.80601e-14	3.1141e-14	1.37179e-14	2.26429e-14	2.81969e-14	2.13284e-14	4.00657e-14	3.41146e-14	1.97736e-14	2.2694e-14	1.8115e-14	8.9213e-15	5.38575e-14	3.1131e-14	2.48891e-14	1.08023e-12
Otu005070	1.22449e-15	1.46636e-15	2.79309e-15	2.17293e-15	0.000128368	3.31438e-15	1.66289e-06	1.92773e-15	2.36491e-06	1.86578e-15	3.24477e-06	2.729e-15	2.77985e-15	3.73606e-15	4.78497e-15	2.02519e-15	5.55334e-15	4.30454e-15	3.61703e-15	4.25877e-15	2.27518e-15	2.91946e-15	3.45233e-15	2.87283e-15	4.05259e-15	2.90867e-15	3.57038e-15	3.37843e-15	1.70568e-15	1.45145e-15	6.49613e-15	4.22229e-15	5.04386e-15	4.61956e-15
Otu005071	1.45823e-15	1.71058e-15	4.1149e-15	3.20222e-15	7.04419e-05	5.43911e-15	4.1982e-05	2.62802e-15	9.44333e-06	2.13405e-15	3.24267e-06	3.74433e-15	3.58622e-15	6.18301e-15	8.11407e-15	2.50587e-15	9.28721e-15	7.18739e-15	5.30095e-15	7.42848e-15	3.10033e-15	4.38609e-15	4.90911e-15	4.32104e-15	6.32667e-15	3.701e-15	5.92935e-15	4.81856e-15	2.09675e-15	1.46237e-15	1.10037e-14	6.77636e-15	7.97945e-15	7.85235e-15
Otu005072	8.6189e-13	4.34366e-12	9.00272e-12	1.00496e-11	5.37804e-05	8.50583e-12	1.33819e-05	8.89992e-12	1.2018e-05	8.57928e-12	8.04952e-05	8.41207e-12	1.26552e-11	8.64839e-12	1.23454e-11	6.79099e-12	1.10445e-11	1.30966e-11	1.32118e-11	1.23265e-11	7.39194e-12	8.79869e-12	1.3195e-11	9.79771e-12	1.26398e-11	1.02633e-11	1.02388e-11	6.90671e-12	4.34205e-12	4.34004e-12	1.38862e-11	1.05321e-11	1.08527e-11	1.12307e-11
Otu005073	4.80844e-13	1.75031e-12	4.23633e-12	5.18373e-12	1.88286e-05	7.17614e-12	6.2174e-05	4.15729e-12	4.2527e-05	2.84626e-12	1.1065e-12	5.66167e-12	5.52366e-12	6.60138e-12	5.80928e-12	4.42654e-12	5.48492e-12	6.1224e-12	9.44443e-12	5.31198e-12	3.60932e-12	3.6929e-12	5.29265e-12	3.72179e-12	6.86007e-12	3.81286e-12	4.96285e-12	3.62649e-12	1.50224e-12	1.49406e-12	7.39975e-12	5.28064e-12	4.66143e-12	5.07536e-12
Otu005074	2.30734e-13	9.46939e-13	1.91476e-12	2.21641e-12	7.23921e-05	2.79164e-12	8.8237e-06	2.72812e-12	2.29413e-05	3.33136e-12	5.50473e-05	1.88533e-12	2.38318e-12	3.76557e-12	3.18285e-12	1.50069e-12	4.1456e-12	3.39416e-12	3.02476e-12	3.51684e-12	1.82763e-12	1.99864e-12	2.51698e-12	1.87824e-12	3.14883e-12	2.12052e-12	2.65299e-12	1.60398e-12	1.3593e-12	7.55114e-13	3.50235e-12	2.85026e-12	2.31325e-12	3.78907e-12
Otu005075	3.42589e-14	7.7404e-14	1.54409e-13	1.76683e-13	1.54767e-05	3.66115e-13	6.92494e-05	1.25875e-13	3.21325e-05	1.39202e-13	3.24739e-14	1.71396e-13	1.59704e-13	2.45442e-13	3.29568e-13	1.23113e-13	4.1265e-13	2.88198e-13	2.45453e-13	2.9182e-13	1.45341e-13	1.76568e-13	2.15195e-13	1.92812e-13	2.86988e-13	1.84901e-13	2.6524e-13	1.54322e-13	7.96739e-14	7.56648e-14	3.44227e-13	2.84921e-13	2.4167e-13	3.21659e-13
Otu005076	3.52405e-15	4.60665e-15	9.7818e-15	0.00102596	2.19606e-06	1.36645e-14	1.6629e-06	6.64268e-15	1.83749e-15	6.15005e-15	2.06724e-15	9.47594e-15	9.36083e-15	1.48863e-14	2.02607e-14	6.7582e-15	2.42418e-14	1.73909e-14	1.35293e-14	1.78183e-14	8.01016e-15	1.05104e-14	1.31679e-14	1.05842e-14	1.56646e-14	1.04197e-14	1.46433e-14	1.20424e-14	5.26784e-15	4.50239e-15	2.71216e-14	1.73333e-14	1.96213e-14	1.91913e-14
Otu005077	9.38696e-14	3.0568e-13	8.33363e-13	1.23129e-12	3.27448e-05	1.31653e-12	3.48504e-05	9.8697e-13	7.09234e-06	8.44595e-13	7.48426e-05	8.57716e-13	1.0472e-12	1.04927e-12	1.42461e-12	5.30495e-13	1.6996e-12	1.27603e-12	1.07668e-12	1.26444e-12	6.51949e-13	8.94905e-13	1.12841e-12	8.67197e-13	1.29998e-12	9.48434e-13	1.18425e-12	7.28661e-13	4.6741e-13	3.52117e-13	1.42375e-12	1.29434e-12	1.13143e-12	1.45628e-12
Otu005080	3.81724e-14	1.34622e-13	3.679e-13	4.77766e-13	3.52118e-05	1.46072e-05	1.00799e-05	3.98657e-13	5.88789e-14	3.27405e-13	0.000127499	3.40319e-13	4.13236e-13	5.54817e-13	6.9596e-13	2.04795e-13	8.29326e-13	6.37611e-13	5.22243e-13	6.18242e-13	2.45537e-13	3.6906e-13	5.28578e-13	3.66614e-13	6.27634e-13	3.87327e-13	5.46727e-13	2.8754e-13	1.59796e-13	1.29712e-13	6.51223e-13	6.27754e-13	4.83799e-13	7.49484e-13
Otu005082	4.41752e-14	8.47099e-14	1.73439e-13	0.00028546	2.67593e-05	2.62202e-13	1.28634e-05	1.34869e-13	4.7419e-06	7.64319e-05	4.21342e-05	1.67207e-13	1.77847e-13	2.44292e-13	3.20138e-13	1.21058e-13	3.85193e-13	2.8926e-13	2.34404e-13	2.90773e-13	1.40363e-13	1.83427e-13	2.29038e-13	1.82367e-13	2.70274e-13	1.85424e-13	2.71468e-05	1.91991e-13	9.6531e-14	8.2794e-14	3.90563e-13	2.83772e-13	2.9669e-13	3.22631e-13
Otu005083	1.08841e-12	3.38106e-12	8.93353e-12	1.20146e-11	9.77243e-05	2.09907e-11	8.3115e-06	9.51509e-12	2.13857e-05	1.03095e-11	9.72413e-06	8.5935e-12	1.13894e-11	1.26584e-11	1.59313e-11	5.21489e-12	2.17267e-11	1.50196e-11	1.3075e-11	1.44901e-11	7.2072e-12	8.83545e-12	1.16293e-11	8.3399e-12	1.5843e-11	1.00284e-11	1.27863e-11	8.21799e-12	4.3379e-12	3.22397e-12	1.51926e-11	1.43945e-11	1.1256e-11	1.66655e-11
Otu005084	6.12956e-16	1.3715e-15	4.13641e-15	4.46064e-15	2.59737e-15	7.3139e-15	8.1763e-16	4.43488e-15	9.94809e-16	2.35136e-15	1.02257e-16	4.04556e-15	3.87346e-15	6.19143e-15	7.34572e-15	2.1236e-15	1.02865e-14	8.18183e-15	5.88562e-15	6.5765e-15	3.56548e-15	4.82644e-15	5.85524e-15	4.22206e-15	6.45838e-15	5.0051e-15	5.55919e-15	5.51769e-15	2.8614e-15	0.000212048	9.74803e-15	7.08827e-15	7.58576e-15	8.37431e-15
Otu005085	4.58985e-13	1.5901e-12	3.4554e-12	4.40817e-12	3.99343e-05	8.48921e-12	2.15828e-05	5.32e-12	4.27596e-05	3.71254e-12	4.5374e-05	3.7013e-12	4.60122e-12	5.23067e-12	6.78757e-12	2.66766e-12	8.14452e-12	6.45192e-12	5.40493e-12	5.99134e-12	2.72414e-12	4.20674e-12	5.45877e-12	3.88862e-12	6.73285e-12	4.55859e-12	5.75628e-12	3.28375e-12	1.67945e-12	1.73965e-12	6.87015e-12	7.24823e-12	4.93856e-12	7.10954e-12
Otu005086	6.05175e-14	1.30363e-13	2.81396e-13	3.40642e-13	5.51975e-05	6.02718e-13	1.23343e-05	2.46087e-13	4.98435e-05	2.62224e-13	3.28391e-05	2.79135e-13	3.24694e-13	4.17757e-13	5.76152e-13	1.99341e-13	7.00813e-13	4.92806e-13	4.26505e-13	4.89317e-13	2.31441e-13	3.08225e-13	3.83622e-13	3.06374e-13	4.9434e-13	3.20347e-13	4.21641e-13	2.81783e-13	1.42055e-13	1.41258e-13	5.83763e-13	5.09782e-13	4.5461e-13	5.75582e-13
Otu005087	5.81976e-15	4.69925e-14	8.84446e-15	1.00591e-14	3.84855e-15	1.52813e-14	3.28424e-13	6.17719e-15	1.75345e-15	7.05053e-15	9.57072e-15	1.05612e-14	1.21808e-14	1.29734e-14	2.22645e-14	8.2276e-15	2.05034e-14	1.55844e-14	1.64092e-14	1.40248e-14	2.76895e-14	8.96306e-15	1.32997e-14	1.07173e-14	0.00102003	7.93899e-15	1.5256e-14	1.15609e-14	6.25025e-15	8.5616e-15	2.05832e-14	1.91332e-14	1.7454e-14	2.47797e-14
Otu005088	1.31416e-13	2.80336e-13	6.48605e-13	7.3563e-13	2.56154e-05	1.56653e-12	5.58439e-05	5.55236e-13	2.9697e-05	5.02883e-13	1.22509e-13	6.33911e-13	6.5063e-13	9.88201e-13	1.41222e-12	4.1106e-13	1.8135e-12	1.24179e-12	9.56448e-13	1.22397e-12	5.01109e-13	6.98324e-13	9.11679e-13	6.84064e-13	1.1579e-12	6.92615e-13	9.81741e-13	6.32187e-13	3.27043e-13	2.73473e-13	1.46645e-12	1.20785e-12	1.04726e-12	1.44161e-12
Otu005089	3.99036e-15	9.13923e-15	2.04307e-14	1.30464e-14	4.67496e-14	3.68387e-14	1.31228e-16	1.70777e-14	1.80079e-15	1.44767e-14	4.86983e-15	1.92815e-14	2.37868e-14	2.16891e-14	2.95787e-14	1.36617e-14	4.44438e-14	3.34533e-14	2.67172e-14	3.26133e-14	1.62451e-14	2.22655e-14	1.92129e-14	1.91894e-14	3.09843e-14	2.74213e-14	0.00161598	1.74108e-14	1.10734e-14	1.11827e-14	4.33902e-14	2.75617e-14	3.18161e-14	3.6143e-14
Otu005090	5.78318e-14	1.29355e-13	2.83849e-13	3.30946e-13	5.97293e-06	6.99295e-13	7.0108e-05	2.69812e-13	3.06708e-05	2.24504e-13	5.43361e-14	2.55761e-13	2.99142e-13	4.32436e-13	6.2237e-13	1.91976e-13	7.74794e-13	5.55758e-13	4.08999e-13	5.48011e-13	2.19405e-13	3.00042e-13	4.1021e-13	2.87386e-13	5.15895e-13	3.03848e-13	4.45828e-13	2.78443e-13	1.46384e-13	1.20286e-13	6.36638e-13	5.25138e-13	4.58647e-13	6.07323e-13
Otu005091	4.05602e-14	9.26092e-14	2.14667e-13	2.36332e-13	2.44015e-05	4.97492e-13	5.53301e-05	2.09323e-13	3.62754e-05	1.61528e-13	4.31335e-14	1.98855e-13	2.3624e-13	3.24876e-13	4.56117e-13	1.40132e-13	6.08451e-13	4.21091e-13	3.16718e-13	4.09063e-13	1.6324e-13	2.30335e-13	3.08839e-13	2.32031e-13	3.85913e-13	2.45255e-13	3.32452e-13	2.22901e-13	1.11501e-13	9.01206e-14	5.00076e-13	3.88048e-13	3.73169e-13	4.76392e-13
Otu005092	2.097e-15	2.54043e-15	1.9049e-05	3.8588e-15	1.55975e-05	7.84505e-15	1.83273e-05	3.50255e-15	9.25278e-05	3.54548e-15	1.62325e-05	5.29817e-15	5.19364e-15	8.26817e-15	1.1064e-14	3.87073e-15	1.36046e-14	9.72353e-15	7.50586e-15	1.01748e-14	3.96777e-15	6.07682e-15	7.30209e-15	5.97525e-15	8.93966e-15	6.06194e-15	7.65013e-15	7.01949e-15	2.81547e-15	2.16743e-15	1.54964e-14	9.72417e-15	1.12874e-14	1.11662e-14
Otu005093	3.88967e-14	1.10175e-13	1.89413e-13	2.03581e-13	7.98203e-05	3.57438e-13	9.97062e-06	1.83647e-13	3.21738e-05	1.83526e-13	2.93636e-05	2.17318e-13	2.5372e-13	3.39226e-13	3.79238e-13	1.24793e-13	4.31565e-13	3.60479e-13	2.9947e-13	3.7065e-13	1.76545e-13	2.35256e-13	3.36148e-13	2.6478e-13	3.51484e-13	2.58955e-13	2.94912e-13	1.89598e-13	1.2231e-13	9.89823e-14	4.46484e-13	3.96772e-13	4.17985e-13	4.21416e-13
Otu005094	1.03708e-15	1.5007e-15	3.08645e-15	2.59983e-15	3.08974e-05	4.05064e-15	5.64906e-05	2.32324e-15	2.78316e-05	2.15421e-15	1.29732e-05	3.11577e-15	2.14027e-15	4.60044e-15	6.3e-15	2.23333e-15	6.11681e-15	5.43941e-15	4.1412e-15	5.96075e-15	2.24698e-15	3.19768e-15	4.21878e-15	3.36186e-15	5.24273e-15	3.60211e-15	4.23946e-15	3.78931e-15	1.69766e-15	1.23802e-15	8.23317e-15	5.4272e-15	6.0972e-15	6.34145e-15
Otu005095	1.07673e-15	1.50863e-15	3.021e-15	2.64942e-15	4.86715e-05	4.63052e-15	5.48308e-05	1.877e-15	1.65847e-05	1.85335e-15	3.24764e-06	2.99707e-15	2.90975e-15	4.63705e-15	6.65885e-15	2.3598e-15	7.50081e-15	5.7738e-15	4.59076e-15	5.92265e-15	2.61114e-15	3.50664e-15	4.43254e-15	3.34193e-15	5.30268e-15	3.67746e-15	5.01127e-15	3.97382e-15	1.65584e-15	1.4452e-15	8.43634e-15	5.24653e-15	6.32561e-15	6.3756e-15
Otu005096	2.84729e-13	5.17258e-12	1.16178e-12	7.60782e-13	2.99735e-05	4.4142e-13	2.49482e-05	6.48062e-13	6.85589e-05	1.24032e-12	1.92972e-05	1.23962e-11	1.21526e-11	1.0055e-12	8.24682e-13	1.27166e-11	6.39548e-13	8.21486e-13	1.01466e-12	7.6225e-13	1.37076e-11	1.87449e-12	9.66973e-13	2.21716e-12	1.0687e-12	3.86166e-12	1.0443e-12	1.01103e-11	1.2343e-10	1.87837e-11	1.4672e-12	7.24484e-13	2.08698e-12	8.32745e-13
Otu005097	2.21888e-13	7.70237e-13	1.93956e-12	2.89854e-12	3.45442e-05	4.90413e-12	2.11682e-05	2.25181e-12	8.35425e-05	2.09514e-12	6.48535e-06	1.85645e-12	2.28862e-12	2.76917e-12	3.60303e-12	1.24416e-12	4.59496e-12	3.3029e-12	2.73496e-12	3.12037e-12	1.45113e-12	2.01882e-12	2.64506e-12	1.94712e-12	3.17735e-12	1.97805e-12	2.93127e-12	1.56071e-12	8.27681e-13	7.18164e-13	3.40398e-12	3.30947e-12	2.52045e-12	3.75144e-12
Otu005098	4.2346e-14	1.02698e-13	2.21822e-13	2.46e-13	1.07645e-05	5.2021e-13	5.70688e-05	2.1386e-13	5.75658e-05	1.97212e-13	4.60594e-14	2.18554e-13	2.49195e-13	3.39339e-13	4.55798e-13	1.50146e-13	5.68193e-13	4.12097e-13	3.04132e-13	4.11324e-13	1.78215e-13	2.30571e-13	3.10246e-13	2.34398e-13	3.78879e-13	2.50493e-13	3.24087e-13	2.28671e-13	1.14585e-13	9.89905e-14	4.86685e-13	3.95559e-13	3.52582e-13	4.86704e-13
Otu005099	1.6653e-13	3.65951e-13	7.8072e-13	8.79496e-13	1.6333e-05	1.81324e-12	7.17593e-05	7.44041e-13	5.38421e-06	6.8135e-13	6.57413e-06	7.40432e-13	8.24613e-13	1.14979e-12	1.602e-12	5.16201e-13	2.03553e-12	1.45239e-12	1.11334e-12	1.38864e-12	6.40319e-13	8.61134e-13	1.12159e-12	8.74125e-13	1.35221e-12	8.63252e-13	1.15874e-12	7.78833e-13	4.31246e-13	3.55945e-13	1.64758e-12	1.39169e-12	1.2222e-12	1.6134e-12
Otu005101	5.15815e-14	1.23853e-13	4.67784e-13	4.90734e-13	3.52382e-05	7.67815e-13	5.61788e-05	4.46568e-13	2.80596e-05	4.30193e-13	3.24267e-06	3.1293e-13	3.87757e-13	4.73853e-13	6.76679e-13	2.5791e-13	8.94553e-13	7.08847e-13	4.88646e-13	5.83631e-13	3.26515e-13	2.74953e-13	5.53654e-13	3.66207e-13	7.97201e-13	3.4718e-13	8.07808e-13	3.34144e-13	1.49831e-13	1.47637e-13	5.81092e-13	6.51135e-13	5.50124e-13	7.83223e-13
Otu005102	6.5135e-13	2.17811e-12	6.54031e-12	8.91411e-12	2.41315e-05	7.81047e-12	2.16505e-05	6.13738e-12	5.98615e-06	6.26426e-12	0.000112342	7.19854e-12	6.90775e-12	7.76811e-12	1.01866e-11	4.50201e-12	9.8507e-12	7.76297e-12	9.15329e-12	7.90981e-12	4.60528e-12	6.9415e-12	8.96385e-12	7.28622e-12	9.22725e-12	7.35562e-12	8.11614e-12	5.04996e-12	2.76992e-12	2.64758e-12	1.029e-11	9.92987e-12	9.36687e-12	9.61348e-12
Otu005103	3.29078e-16	3.99503e-16	8.48495e-16	4.78559e-16	7.23899e-05	1.04735e-15	1.66373e-05	5.9827e-16	7.08631e-06	5.77499e-16	5.23698e-05	7.85263e-16	7.74811e-16	1.14402e-15	1.32674e-15	5.56515e-16	1.78459e-15	1.36676e-15	1.11206e-15	1.33949e-15	6.96934e-16	9.27349e-16	1.08411e-15	8.29149e-16	1.24011e-15	9.5073e-16	1.23027e-15	9.87549e-16	5.08557e-16	4.15011e-16	2.11727e-15	1.35099e-15	1.49674e-15	1.54603e-15
Otu005104	6.12956e-16	1.3715e-15	4.13641e-15	4.46064e-15	2.59737e-15	7.3139e-15	8.1763e-16	4.43488e-15	9.94809e-16	2.35136e-15	1.02257e-16	4.04556e-15	3.87346e-15	6.19143e-15	7.34572e-15	2.1236e-15	1.02865e-14	8.18183e-15	5.88562e-15	6.5765e-15	3.56548e-15	4.82644e-15	5.85524e-15	4.22206e-15	6.45838e-15	5.0051e-15	5.55919e-15	5.51769e-15	2.8614e-15	0.000212048	9.74803e-15	7.08827e-15	7.58576e-15	8.37431e-15
Otu005105	1.57261e-14	2.81376e-14	6.02192e-14	6.06425e-14	3.85354e-05	1.19018e-13	2.6352e-05	4.81602e-14	5.95282e-05	5.86905e-14	1.59197e-05	6.34012e-14	6.31483e-14	8.9918e-14	1.154e-13	4.234e-14	1.44396e-13	1.03848e-13	9.11248e-14	1.01144e-13	5.19116e-14	6.51292e-14	8.90011e-14	6.2779e-14	1.04531e-13	6.69204e-14	8.76781e-14	5.86834e-14	3.03759e-14	3.01379e-14	1.35246e-13	1.03829e-13	9.90533e-14	1.23603e-13
Otu005106	1.40145e-15	2.1351e-15	4.50572e-15	3.71528e-15	3.29071e-05	5.95744e-15	4.96377e-05	2.88784e-15	3.16106e-05	2.89094e-15	1.62069e-05	4.20312e-15	4.11385e-15	6.71784e-15	9.04067e-15	2.98134e-15	1.041e-14	7.73436e-15	6.01264e-15	7.92355e-15	3.4482e-15	4.6503e-15	5.62101e-15	4.73679e-15	7.01237e-15	4.61616e-15	6.82639e-15	5.19226e-15	2.20804e-15	1.67981e-15	1.12759e-14	7.79992e-15	8.37747e-15	8.43191e-15
Otu005107	5.96553e-14	1.30361e-13	3.46053e-13	5.2861e-13	3.25413e-05	8.66049e-13	4.48613e-05	4.2493e-13	3.78021e-05	4.1742e-13	6.57145e-06	3.32909e-13	7.01527e-13	4.84786e-13	5.50654e-13	1.85917e-13	7.01874e-13	6.13975e-13	3.84772e-13	5.04664e-13	3.49808e-13	2.77809e-13	7.49805e-05	3.85618e-13	5.53402e-13	4.45067e-13	5.22677e-13	2.54178e-13	1.32232e-13	1.45493e-13	6.98604e-13	1.07796e-12	8.03093e-13	8.94471e-13
Otu005108	5.74928e-14	2.02307e-13	4.4041e-13	6.99492e-13	2.89724e-05	1.17478e-12	7.1272e-05	5.64241e-13	1.07161e-05	4.47419e-13	1.62044e-05	4.23715e-13	5.87431e-13	6.67281e-13	8.51005e-13	3.12757e-13	1.02863e-12	7.18214e-13	6.12038e-13	7.14764e-13	3.44006e-13	4.86429e-13	6.12584e-13	5.13274e-13	8.39312e-13	4.77782e-13	6.15349e-13	3.79084e-13	2.36353e-13	2.01533e-13	7.00601e-13	7.06087e-13	5.85713e-13	8.80022e-13
Otu005109	2.12499e-14	3.39114e-13	1.5228e-13	4.58486e-14	1.07211e-05	5.1193e-14	2.30716e-05	5.34569e-14	5.67419e-05	6.196e-14	6.72273e-05	3.28955e-12	1.05597e-13	8.61638e-14	7.10368e-14	3.70374e-11	6.78672e-14	6.45891e-14	9.25963e-14	6.21424e-14	1.29418e-13	9.73733e-14	8.21632e-14	7.45938e-14	7.18177e-14	9.75161e-14	7.46348e-14	2.62991e-13	7.37462e-12	1.13079e-13	9.73518e-14	6.64995e-14	1.14061e-13	6.62839e-14
Otu005110	1.2035e-12	4.30204e-12	9.16296e-12	1.20509e-11	3.15693e-05	2.42282e-11	6.64786e-06	1.36977e-11	3.36556e-05	1.14869e-11	9.87693e-05	8.59235e-12	1.22551e-11	1.32843e-11	1.79721e-11	6.14052e-12	2.08496e-11	1.67038e-11	1.4394e-11	1.49752e-11	6.94878e-12	1.05291e-11	1.40433e-11	1.18882e-11	1.65161e-11	1.04768e-11	1.52018e-11	9.20404e-12	5.20402e-12	3.79025e-12	1.70452e-11	1.48802e-11	1.22974e-11	1.84379e-11
Otu005112	5.52474e-15	1.0595e-14	2.16931e-14	1.96896e-14	4.00581e-05	3.27981e-14	1.66321e-05	1.68698e-14	9.40181e-06	1.56068e-14	9.72251e-05	2.09135e-14	2.22447e-14	3.05553e-14	4.00422e-14	1.51413e-14	4.81795e-14	3.61799e-14	2.93187e-14	3.63692e-14	1.7556e-14	2.29424e-14	2.86475e-14	2.28097e-14	3.38054e-14	2.31921e-14	3.05708e-14	2.40128e-14	1.20735e-14	1.03554e-14	4.88492e-14	3.54936e-14	3.7108e-14	4.03542e-14
Otu005113	1.02072e-13	1.93827e-13	4.15902e-13	4.14834e-13	9.81699e-14	8.18545e-13	6.59467e-05	3.43359e-13	7.37136e-05	3.18349e-13	8.96924e-14	4.05522e-13	4.33394e-13	6.19025e-13	8.74315e-13	2.83067e-13	1.11795e-12	7.79892e-13	5.88082e-13	7.66571e-13	3.29505e-13	4.44903e-13	5.83748e-13	4.37475e-13	6.96945e-13	4.51773e-13	6.37091e-13	4.48224e-13	2.234e-13	1.91573e-13	1.00209e-12	7.49557e-13	7.04104e-13	8.93809e-13
Otu005114	5.1054e-15	5.21493e-15	1.56797e-14	9.73372e-15	1.75526e-05	1.25571e-14	5.1462e-05	2.06599e-14	1.53374e-05	7.48716e-15	6.12742e-05	1.30078e-14	1.25567e-14	1.05866e-14	1.16481e-14	8.65895e-15	1.11376e-14	1.13743e-14	1.07217e-14	1.3927e-14	2.92551e-10	9.32122e-15	1.31539e-14	9.13596e-15	1.3178e-14	9.91406e-15	1.05703e-14	1.12669e-14	8.94921e-15	4.30078e-13	1.73962e-14	1.26821e-14	1.5971e-14	1.82115e-14
Otu005115	6.71511e-14	1.42048e-12	5.0593e-13	1.40855e-13	4.56838e-05	1.35053e-13	3.39214e-05	1.52293e-13	4.48873e-05	2.01917e-13	2.29227e-13	1.86481e-13	5.79096e-13	2.15966e-13	1.77258e-13	3.06219e-13	1.80978e-13	1.84009e-13	1.94149e-13	1.72032e-13	1.2424e-11	2.39463e-13	2.89407e-13	3.73887e-13	1.86778e-13	3.64643e-13	2.15489e-13	6.55089e-13	1.29535e-10	6.50081e-12	2.75919e-13	1.79828e-13	3.97407e-13	1.74892e-13
Otu005116	1.12027e-15	1.55999e-15	3.40737e-15	2.71452e-15	6.58855e-06	4.44197e-15	2.32635e-05	2.3679e-15	8.85672e-06	1.876e-15	0.000135739	3.22499e-15	3.30712e-15	4.66396e-15	6.54638e-15	2.37868e-15	8.04461e-15	5.20564e-15	4.63663e-15	6.04721e-15	2.94426e-15	3.71474e-15	4.58907e-15	3.6979e-15	5.4868e-15	3.75145e-15	5.0477e-15	4.12545e-15	1.7889e-15	1.53319e-15	9.00858e-15	6.05346e-15	6.61714e-15	6.42648e-15
Otu005117	2.00901e-14	3.06782e-14	7.17404e-14	9.28725e-14	4.05052e-05	1.75905e-13	2.31481e-05	6.51327e-14	5.77536e-05	6.3926e-14	1.25097e-05	7.44146e-14	7.58468e-14	1.16442e-13	1.52011e-13	5.13362e-14	1.89948e-13	1.3759e-13	1.13321e-13	1.49215e-13	5.96329e-14	8.67369e-14	1.11686e-13	8.3976e-14	1.31224e-13	8.73948e-14	1.15941e-13	7.35323e-14	3.67346e-14	3.13479e-14	1.60128e-13	1.43732e-13	1.18781e-13	1.67683e-13
Otu005118	2.70362e-15	3.55147e-15	7.60321e-15	5.93112e-15	1.75597e-05	1.02316e-14	8.0992e-05	5.06089e-15	4.7277e-06	4.12159e-15	1.95251e-05	7.05478e-15	6.99839e-15	1.10529e-14	1.50996e-14	5.17483e-15	1.75349e-14	1.29355e-14	1.00252e-14	1.31635e-14	1.49815e-05	7.80902e-15	9.75459e-15	8.2742e-15	1.15004e-14	7.95227e-15	1.11851e-14	9.113e-15	3.99494e-15	3.42904e-15	1.98777e-14	1.27821e-14	1.46367e-14	1.45533e-14
Otu005119	1.39096e-15	2.72461e-15	5.74845e-15	5.96937e-15	2.78523e-16	7.4933e-15	1.15683e-15	4.40624e-15	7.84404e-17	3.84453e-15	7.96224e-16	5.15152e-15	5.98616e-15	8.37571e-15	1.13984e-14	3.74529e-15	1.31069e-14	8.78025e-15	7.42056e-15	8.51637e-15	0.000782352	5.89552e-15	7.01551e-15	7.19629e-15	8.0454e-15	4.784e-15	8.82677e-15	6.17852e-15	3.29363e-15	3.37628e-15	1.19966e-14	8.49062e-15	1.02002e-14	1.12238e-14
Otu005120	9.17857e-15	1.43949e-14	2.93504e-14	3.30198e-14	6.85822e-15	4.50101e-14	9.98448e-15	1.72815e-14	3.73012e-15	2.03308e-14	8.6028e-15	2.56466e-14	3.323e-14	4.50502e-14	4.77362e-14	2.21754e-14	6.63941e-14	5.27008e-14	3.96889e-14	4.80941e-14	1.8337e-14	2.54052e-14	3.40226e-14	3.04891e-14	4.62231e-14	3.34079e-14	4.30087e-14	0.00205616	1.72038e-14	1.17766e-14	7.27984e-14	4.44157e-14	5.33705e-14	5.25607e-14
Otu005121	3.63276e-13	1.55238e-12	2.62031e-12	4.81098e-12	3.75328e-05	6.80252e-12	5.62501e-05	2.79954e-12	2.15222e-05	2.96574e-12	6.48535e-06	3.8713e-12	3.42376e-12	3.52728e-12	4.63766e-12	1.84998e-12	6.70418e-12	4.46411e-12	3.1528e-12	3.91649e-12	2.26545e-12	2.13994e-12	3.13049e-12	3.04723e-12	4.99366e-12	2.94831e-12	4.72258e-12	2.5295e-12	1.94667e-12	1.74956e-12	4.55242e-12	4.72773e-12	3.18656e-12	5.18826e-12
Otu005122	1.33826e-13	2.95311e-13	5.94169e-13	6.62287e-13	0.000113695	1.17678e-12	1.05546e-05	5.41021e-13	1.31852e-13	4.99023e-13	3.24267e-06	5.82809e-13	6.15943e-13	8.43995e-13	1.10506e-12	4.14913e-13	1.33794e-12	9.99428e-13	8.25833e-13	9.99691e-13	4.93314e-13	6.42542e-13	7.87031e-13	6.42115e-13	9.30092e-13	6.49849e-13	8.54139e-13	6.00787e-13	3.37848e-13	2.92411e-13	1.16842e-12	9.88975e-13	8.99163e-13	1.13267e-12
Otu005123	6.76286e-14	1.31525e-13	2.79894e-13	2.92867e-13	1.08035e-05	5.48725e-13	9.07067e-05	2.37753e-13	1.93716e-05	2.24636e-13	5.89394e-14	2.70405e-13	2.97069e-13	4.11809e-13	5.41902e-13	1.87477e-13	6.71676e-13	4.87452e-13	3.93477e-13	4.8536e-13	2.24821e-13	2.9178e-13	3.83922e-13	2.9385e-13	4.51873e-13	2.94451e-13	4.10042e-13	2.86932e-13	1.47689e-13	1.2772e-13	5.9609e-13	4.82631e-13	4.46505e-13	5.55208e-13
Otu005124	3.00367e-15	5.61468e-15	1.11146e-14	1.13105e-14	4.39e-06	1.59184e-14	1.77832e-15	9.34792e-15	0.000145677	8.87606e-15	6.48652e-06	1.04139e-14	1.17826e-14	1.45536e-14	1.82668e-14	7.84707e-15	2.19845e-14	1.67278e-14	1.42926e-14	1.64736e-14	9.05068e-15	1.15221e-14	1.37127e-14	1.12974e-14	1.64836e-14	1.15175e-14	1.46969e-14	1.19278e-14	6.28716e-15	5.55515e-15	2.24189e-14	1.70779e-14	1.7923e-14	1.87377e-14
Otu005125	5.20521e-14	1.24091e-13	2.43497e-13	2.80956e-13	1.08035e-05	5.43182e-13	3.5139e-05	2.2318e-13	4.51352e-05	2.10004e-13	4.88014e-05	2.23466e-13	2.45072e-13	3.60008e-13	4.6317e-13	1.63171e-13	5.59587e-13	4.19938e-13	3.37338e-13	4.28258e-13	1.99171e-13	2.78744e-13	3.39096e-13	2.69496e-13	4.13604e-13	2.54839e-13	3.62527e-13	2.45407e-13	1.24801e-13	1.12466e-13	4.85069e-13	4.19355e-13	3.59524e-13	4.79285e-13
Otu005126	8.0195e-16	1.13833e-15	2.33882e-15	1.87898e-15	1.31675e-05	3.2134e-15	2.86203e-05	1.23834e-15	6.04905e-05	1.51293e-15	3.88598e-05	2.0474e-15	2.17298e-15	3.29213e-15	4.40651e-15	1.62382e-15	5.36098e-15	3.99884e-15	3.14601e-15	4.05296e-15	1.87408e-15	2.50873e-15	2.95682e-15	2.46458e-15	3.60098e-15	2.52224e-15	3.35829e-15	2.77742e-15	1.26818e-15	1.08845e-15	5.88746e-15	3.93766e-15	4.45647e-15	4.31596e-15
Otu005127	6.10553e-16	8.76525e-16	1.91992e-15	1.48755e-15	8.77641e-06	2.39831e-15	4.64994e-05	1.04183e-15	3.04984e-16	1.18621e-15	9.63722e-05	1.79167e-15	1.70892e-15	2.7148e-15	3.66279e-15	1.27088e-15	4.24972e-15	3.22875e-15	2.54799e-15	3.3225e-15	1.42703e-15	1.92343e-15	2.48627e-15	1.96651e-15	2.89299e-15	1.92228e-15	2.72081e-15	2.21087e-15	9.77477e-16	7.73003e-16	4.72173e-15	3.01227e-15	3.52384e-15	3.38017e-15
Otu005128	3.13285e-14	7.32755e-14	1.38482e-13	1.44247e-13	5.73653e-05	2.58762e-13	1.99458e-05	1.32543e-13	5.14476e-05	1.19772e-13	3.24267e-06	1.33411e-13	1.64865e-13	1.7881e-13	2.46453e-13	9.86369e-14	2.81829e-13	2.31412e-13	1.80474e-13	2.17301e-13	1.17619e-13	1.47592e-13	1.82677e-13	1.304e-13	2.15226e-13	1.44628e-13	1.8401e-13	1.30188e-13	8.17167e-14	7.69087e-14	2.54302e-13	2.27968e-13	2.01333e-13	2.44025e-13
Otu005129	2.73509e-13	1.18934e-12	2.4692e-12	2.54366e-12	3.90782e-05	3.71937e-12	4.1507e-05	2.58681e-12	3.78012e-05	1.65554e-12	9.85181e-06	1.70128e-12	2.58952e-12	3.04064e-12	3.31432e-12	4.22701e-12	4.33449e-12	2.85396e-12	2.98184e-12	3.25253e-12	9.53776e-13	2.2319e-12	2.88823e-12	1.92469e-12	3.54469e-12	2.66368e-12	2.34126e-12	1.46257e-12	8.18662e-13	9.06687e-13	3.30436e-12	5.49499e-12	2.449e-12	3.89386e-12
Otu005130	2.56122e-14	5.6755e-14	1.05812e-13	1.16666e-13	4.58163e-05	1.8472e-13	3.33203e-06	1.04353e-13	2.36386e-06	9.01204e-14	2.96212e-14	1.04371e-13	1.16757e-13	1.45833e-13	1.77173e-13	7.78625e-14	2.11656e-13	1.63844e-13	1.42874e-13	1.59799e-13	9.15833e-14	1.16166e-13	1.43743e-13	1.1288e-13	1.63016e-13	1.14451e-13	1.37166e-13	1.07081e-13	6.66634e-14	5.55034e-14	1.9168e-13	1.64951e-13	1.58913e-13	1.87766e-13
Otu005131	1.30391e-15	1.84493e-15	3.79259e-15	2.88693e-15	3.5053e-05	5.37838e-15	3.15716e-05	2.75564e-15	3.04064e-05	1.95154e-15	2.91729e-05	3.64582e-15	2.61916e-15	5.76297e-15	7.73986e-15	2.6986e-15	8.715e-15	6.71778e-15	5.19488e-15	7.05652e-15	3.03956e-15	4.13162e-15	5.1772e-15	4.18578e-15	5.96393e-15	4.3593e-15	5.76937e-15	4.74887e-15	4.23501e-05	1.70674e-15	9.8726e-15	6.56095e-15	7.42312e-15	7.25966e-15
Otu005132	3.28029e-14	6.24436e-14	1.25586e-13	1.21409e-13	2.195e-06	2.0436e-13	2.08615e-05	1.03632e-13	0.000113273	9.66541e-14	6.33593e-06	1.19839e-13	1.29349e-13	1.7311e-13	2.24816e-13	8.75874e-14	2.65621e-13	2.02786e-13	1.66387e-13	2.01634e-13	1.01779e-13	1.29644e-13	1.63242e-13	1.30623e-13	1.9026e-13	1.33937e-13	1.70094e-13	1.31964e-13	7.16857e-14	6.12708e-14	2.49324e-13	1.98526e-13	1.96955e-13	2.25741e-13
Otu005133	5.31092e-14	1.08052e-13	2.51783e-13	2.7734e-13	5.31157e-05	5.6842e-13	1.32348e-05	2.27811e-13	7.81096e-05	1.86339e-13	5.29527e-14	2.36841e-13	2.61832e-13	3.75813e-13	5.32718e-13	1.65198e-13	6.91467e-13	4.51034e-13	3.56672e-13	4.67957e-13	1.92813e-13	2.6733e-13	3.4776e-13	2.63413e-13	4.46798e-13	2.7163e-13	3.81661e-13	2.42631e-13	1.26514e-13	1.08041e-13	5.43481e-13	4.72901e-13	3.96007e-13	5.43846e-13
Otu005134	1.4982e-15	2.95729e-15	3.21132e-15	4.10066e-15	8.75557e-16	6.92451e-15	3.08038e-06	2.93987e-15	5.50091e-19	2.3378e-15	1.62652e-20	3.37269e-15	2.86889e-15	4.5591e-15	6.54004e-15	2.06514e-15	8.97037e-15	6.13779e-15	4.64539e-15	6.57081e-15	2.89225e-15	3.53191e-15	3.90838e-15	3.69756e-15	5.77665e-15	0.000663962	4.62986e-15	3.37269e-15	1.97889e-15	1.02532e-15	7.39803e-15	5.88939e-15	5.99433e-15	7.25746e-15
Otu005135	9.43619e-16	1.31011e-15	2.7394e-15	2.19365e-15	3.71349e-05	3.6925e-15	5.727e-05	1.9573e-15	1.41929e-05	1.86023e-15	1.29824e-05	2.57975e-15	2.62141e-15	4.03976e-15	5.59721e-15	1.8967e-15	6.29255e-15	4.74037e-15	3.58924e-15	4.88826e-15	2.22696e-15	2.94852e-15	3.61207e-15	2.96316e-15	4.27852e-15	3.02788e-15	4.02307e-15	3.3807e-15	1.54331e-15	1.21903e-15	7.24701e-15	4.62379e-15	5.30261e-15	5.19453e-15
Otu005137	1.12084e-14	1.25992e-13	2.53957e-13	2.60228e-13	2.195e-06	5.05782e-13	8.74673e-05	2.25869e-13	7.60053e-14	2.0236e-13	8.9351e-12	2.5181e-13	2.72972e-13	3.70823e-13	4.94033e-13	1.8162e-13	6.18009e-13	4.4035e-13	3.55252e-13	4.38524e-13	2.03475e-13	2.81967e-13	3.42228e-13	2.66975e-13	4.09316e-13	2.75859e-13	3.68546e-13	2.71819e-13	1.47616e-13	1.61473e-13	5.32732e-13	4.33989e-13	4.09939e-13	4.99501e-13
Otu005138	4.05045e-16	5.36894e-16	1.05012e-15	8.14701e-16	4.73214e-05	1.00957e-15	3.48971e-05	7.50123e-16	9.06574e-06	6.68821e-16	4.21364e-05	1.05278e-15	1.0018e-15	1.53975e-15	1.99745e-15	7.20785e-16	2.18799e-15	1.75819e-15	1.45093e-15	1.83749e-15	8.35401e-16	1.11755e-15	1.34567e-15	1.09641e-15	1.69176e-15	1.18536e-15	1.41679e-15	1.34511e-15	6.06614e-16	5.23198e-16	2.60791e-15	1.59565e-15	2.11448e-15	1.76361e-15
Otu005139	8.80998e-14	2.01778e-13	4.69704e-13	5.23057e-13	4.86614e-05	1.21401e-12	2.55118e-05	4.2071e-13	1.00341e-05	3.98159e-13	7.1386e-05	4.43582e-13	4.97468e-13	7.4337e-13	1.07041e-12	2.95978e-13	1.3912e-12	9.44494e-13	7.15661e-13	9.33104e-13	3.78638e-13	5.15129e-13	6.97874e-13	4.94691e-13	8.48615e-13	5.10197e-13	7.43506e-13	4.68604e-13	2.34613e-13	1.95102e-13	1.10868e-12	9.32183e-13	7.71374e-13	1.09261e-12
Otu005140	1.6299e-13	3.47485e-13	8.01806e-13	9.26324e-13	2.26638e-05	1.7412e-12	1.74761e-05	7.9982e-13	0.000117112	7.19319e-13	1.56103e-13	7.85561e-13	8.8343e-13	1.27972e-12	1.83498e-12	5.27457e-13	2.26479e-12	1.57286e-12	1.22855e-12	1.65923e-12	6.3862e-13	9.08886e-13	1.20067e-12	8.62433e-13	1.44814e-12	8.80246e-13	1.27678e-12	8.37865e-13	4.12632e-13	3.40238e-13	1.92923e-12	1.57845e-12	1.36718e-12	1.84986e-12
Otu005141	4.70563e-15	7.1563e-15	1.31677e-14	1.19219e-14	5.96147e-06	1.70729e-14	1.6629e-06	1.01522e-14	0.000138403	9.27416e-15	3.24693e-06	1.29918e-14	1.38185e-14	1.73887e-14	2.09609e-14	9.71259e-15	2.46389e-14	1.9768e-14	1.69552e-14	1.94968e-14	1.10007e-14	1.38961e-14	1.65736e-14	1.34573e-14	1.93204e-14	1.42047e-14	1.73862e-14	1.51678e-14	8.04556e-15	7.1295e-15	2.68813e-14	1.93659e-14	2.1627e-14	2.12902e-14
Otu005142	1.07747e-13	5.11661e-14	9.1557e-14	1.02706e-13	4.51471e-05	2.05347e-13	1.44449e-05	8.95311e-14	4.24157e-06	6.77823e-14	9.70479e-05	8.89006e-14	9.51531e-14	1.27404e-13	1.81605e-13	6.79301e-14	2.22206e-13	1.62412e-13	1.30638e-13	1.50865e-13	7.57872e-14	1.00005e-13	1.24738e-13	9.41961e-14	1.57813e-13	9.42972e-14	1.36008e-13	9.89877e-14	5.02482e-14	4.74065e-14	1.87922e-13	1.61361e-13	1.38953e-13	1.83804e-13
Otu005143	2.97424e-13	1.17907e-12	3.13867e-12	3.87399e-12	1.50928e-05	3.44278e-12	4.05211e-05	3.97439e-12	5.1287e-05	2.70058e-12	3.17654e-05	2.69543e-12	3.27632e-12	3.77322e-12	4.22675e-12	1.9242e-12	4.83139e-12	3.80377e-12	3.74563e-12	4.2204e-12	2.29823e-12	2.98946e-12	4.39977e-12	2.93294e-12	4.20758e-12	3.13684e-12	3.7148e-12	2.51821e-12	1.352e-12	1.45703e-12	4.62711e-12	4.10626e-12	3.89256e-12	4.82943e-12
Otu005144	3.66366e-14	1.59509e-13	2.37962e-13	5.26585e-13	2.63257e-05	1.01601e-12	1.16296e-05	1.36108e-12	1.5772e-05	2.64761e-13	0.000120104	2.54082e-13	3.00041e-13	4.52026e-13	5.39765e-13	1.99555e-13	6.92006e-13	6.55146e-13	4.01589e-13	5.34731e-13	3.06331e-13	3.62393e-13	3.90031e-13	3.06117e-13	6.7091e-13	3.10145e-13	2.93929e-13	1.81874e-13	9.16805e-14	1.26967e-13	5.67701e-13	4.53008e-13	4.20794e-13	5.92339e-13
Otu005145	5.17497e-14	1.08797e-13	2.45238e-13	2.79596e-13	4.24482e-05	6.33468e-13	5.30969e-05	2.257e-13	1.72339e-05	1.81472e-13	4.45455e-14	2.33016e-13	2.60176e-13	3.59707e-13	5.26611e-13	1.60345e-13	6.54983e-13	4.36226e-13	3.50901e-13	4.60968e-13	1.99444e-13	2.38042e-13	3.33009e-13	2.65904e-13	4.17486e-13	2.70082e-13	3.58023e-13	2.39923e-13	1.21066e-13	1.0185e-13	5.39942e-13	4.4062e-13	3.98205e-13	5.28981e-13
Otu005146	1.92532e-14	3.24292e-14	6.5914e-14	6.73408e-14	9.57707e-05	1.34076e-13	9.80123e-15	5.84247e-14	4.25587e-05	5.38562e-14	1.37648e-14	6.20069e-14	7.11768e-14	1.0164e-13	1.41652e-13	4.36153e-14	1.77901e-13	1.24877e-13	9.54652e-14	1.24942e-13	5.0853e-14	7.18321e-14	9.37513e-14	7.17609e-14	1.13421e-13	7.34193e-14	9.93427e-14	7.28351e-14	3.32858e-14	3.0464e-14	1.55897e-13	1.21787e-13	1.10641e-13	1.42276e-13
Otu005147	3.69492e-13	1.16965e-12	2.75988e-12	4.12271e-12	3.72984e-05	7.73693e-12	1.10685e-05	3.62447e-12	4.73262e-06	2.91484e-12	0.000120879	2.82905e-12	3.40917e-12	4.00334e-12	5.39948e-12	1.79031e-12	6.47209e-12	4.67536e-12	3.85523e-12	4.7451e-12	2.11139e-12	2.87164e-12	4.14836e-12	3.17997e-12	5.00748e-12	2.93539e-12	4.11811e-12	2.40458e-12	1.48595e-12	1.27808e-12	4.90002e-12	4.43828e-12	3.68473e-12	5.7149e-12
Otu005148	5.15021e-16	5.35193e-16	2.18497e-15	8.7624e-16	3.19262e-16	2.51089e-15	4.88177e-21	1.73329e-15	3.50405e-16	8.6693e-16	6.35549e-16	1.6088e-15	1.34481e-15	2.11048e-15	2.44756e-15	8.83122e-16	2.95336e-15	2.22688e-15	1.52394e-15	2.71769e-15	1.33974e-15	1.82718e-15	1.57887e-15	1.77577e-15	1.87173e-15	1.89008e-15	2.2961e-15	1.0295e-15	2.75459e-13	5.67952e-16	0.00393495	2.69666e-15	2.21625e-15	2.27891e-15
Otu005149	1.19321e-14	5.41746e-14	6.66238e-14	6.39501e-14	2.65209e-05	1.72494e-13	3.03057e-06	5.88752e-14	2.77736e-19	5.10594e-14	8.64176e-05	6.86159e-14	7.4154e-14	1.04378e-13	1.56127e-13	5.17315e-14	1.83136e-13	1.29495e-13	9.54755e-14	1.36858e-13	5.39613e-14	6.69555e-14	9.72559e-14	7.52827e-14	1.2822e-13	6.84363e-14	1.02502e-13	6.67198e-14	3.37821e-14	3.7936e-14	1.49907e-13	1.1544e-13	1.03178e-13	1.49383e-13
Otu005150	3.20109e-13	1.33862e-12	2.88182e-12	1.65184e-12	7.48489e-05	9.88796e-13	4.22312e-05	1.94303e-12	9.45169e-06	2.36253e-12	4.98611e-13	2.37285e-12	3.53645e-12	2.40955e-12	2.07652e-12	2.06363e-12	1.69226e-12	2.2697e-12	2.82471e-12	2.1483e-12	2.20603e-12	2.86464e-12	2.52152e-12	2.67556e-12	2.32516e-12	2.65303e-12	2.25995e-12	2.77231e-12	1.4656e-12	1.27409e-12	3.16207e-12	2.27146e-12	3.55276e-12	2.09866e-12
Otu005151	3.2914e-14	8.46463e-14	2.79001e-13	4.22717e-13	5.70379e-05	8.89712e-13	1.49529e-05	3.05675e-13	4.94712e-06	2.417e-13	7.68426e-05	2.5179e-13	3.26177e-13	4.30582e-13	4.04992e-13	2.03593e-13	5.15108e-13	4.3525e-13	3.47404e-13	3.81035e-13	1.56055e-13	2.62293e-13	3.81226e-13	2.40556e-13	4.51442e-13	3.7237e-13	3.22009e-13	2.12879e-13	1.57354e-13	1.2386e-13	3.76526e-13	4.31385e-13	2.68764e-13	4.95901e-13
Otu005152	1.39183e-15	1.89298e-15	4.50531e-15	3.24985e-15	2.00874e-05	6.52038e-15	3.48917e-05	3.048e-15	7.43021e-05	3.06528e-15	3.25439e-06	4.23296e-15	3.74621e-15	6.4688e-15	8.51605e-15	3.01516e-15	1.03126e-14	7.30664e-15	5.95486e-15	7.77131e-15	3.53577e-15	4.41227e-15	5.77799e-15	4.78815e-15	6.54803e-15	4.62071e-15	6.46823e-15	5.28097e-15	2.27323e-15	1.98452e-15	1.13621e-14	7.29083e-15	8.33307e-15	8.42434e-15
Otu005153	4.39016e-16	5.74648e-16	1.10265e-15	8.56348e-16	1.96441e-05	1.38455e-15	3.80531e-05	7.57949e-16	4.9065e-05	6.39915e-16	2.91725e-05	1.15315e-15	1.10953e-15	1.63479e-15	2.02072e-15	7.87076e-16	2.68796e-15	1.87632e-15	1.50819e-15	1.87341e-15	9.33181e-16	1.30907e-15	1.55475e-15	1.23122e-15	1.87486e-15	1.24335e-15	1.448e-15	1.46208e-15	6.60592e-16	5.52331e-16	3.09391e-15	1.77435e-15	2.17582e-15	2.15332e-15
Otu005154	9.71987e-15	1.63067e-14	2.63364e-14	2.1967e-14	1.0969e-05	4.55717e-14	3.91055e-05	2.20267e-14	2.14642e-17	2.08682e-14	0.000113289	2.41462e-14	2.57401e-14	3.11283e-14	4.19621e-14	2.20883e-14	5.05867e-14	3.63269e-14	2.78429e-14	3.65425e-14	2.86786e-14	2.38869e-14	2.68318e-14	2.56718e-14	3.7286e-14	2.63508e-14	2.92734e-14	3.29504e-14	5.11074e-10	1.41613e-14	4.48658e-14	3.83724e-14	3.78929e-14	4.13586e-14
Otu005155	4.65676e-14	1.06201e-13	2.05377e-13	2.55339e-13	5.12797e-05	4.74307e-13	5.2491e-05	1.9558e-13	2.36385e-06	1.86161e-13	2.59293e-05	2.07823e-13	2.55009e-13	3.10749e-13	3.91305e-13	1.48535e-13	4.83916e-13	3.71074e-13	2.93479e-13	3.68079e-13	1.98372e-13	2.18916e-13	3.07051e-13	2.37305e-13	3.30047e-13	2.33461e-13	3.01463e-13	2.03706e-13	1.13401e-13	9.27289e-14	3.89834e-13	3.51726e-13	3.11003e-13	4.14425e-13
Otu005157	4.45155e-16	5.80879e-16	1.11112e-15	8.81538e-16	3.42425e-05	1.48577e-15	4.45768e-05	7.51561e-16	2.12631e-05	7.01345e-16	2.93228e-05	1.1291e-15	1.20108e-15	1.63053e-15	2.04952e-15	8.31704e-16	2.65559e-15	1.94142e-15	1.51506e-15	1.92874e-15	9.55192e-16	1.23408e-15	1.51192e-15	1.20623e-15	1.6606e-15	1.17577e-15	1.6688e-15	1.51682e-15	6.59742e-16	5.80436e-16	3.25067e-15	1.89547e-15	2.23806e-15	2.11561e-15
Otu005158	1.33699e-12	4.56645e-12	1.11324e-11	1.38488e-11	3.56225e-05	2.5064e-11	2.70968e-05	1.17738e-11	4.01653e-05	1.07121e-11	3.61032e-05	1.1217e-11	1.35337e-11	1.59007e-11	2.00289e-11	7.56388e-12	2.45177e-11	2.09971e-11	1.56702e-11	1.93053e-11	8.5478e-12	1.12524e-11	1.74515e-11	1.25112e-11	1.92361e-11	1.17688e-11	1.45522e-11	9.91101e-12	6.45937e-12	4.0327e-12	1.88276e-11	1.86267e-11	1.46033e-11	2.12828e-11
Otu005159	6.55262e-16	8.6134e-16	1.76077e-15	1.43748e-15	5.96412e-05	2.2153e-15	1.49561e-05	1.09556e-15	3.7013e-05	1.08732e-15	2.90678e-05	1.77051e-15	1.75013e-15	2.64965e-15	3.538e-15	1.21898e-15	4.35007e-15	3.26466e-15	2.50291e-15	3.22261e-15	1.47377e-15	1.91647e-15	2.38393e-15	2.00783e-15	2.84564e-15	1.87899e-15	2.66644e-15	2.27076e-15	1.01082e-15	8.6581e-16	4.85392e-15	3.12743e-15	3.5443e-15	3.32357e-15
Otu005160	2.24931e-13	7.61142e-13	1.80897e-12	2.66816e-12	3.35942e-05	4.791e-12	3.94198e-05	2.24768e-12	4.49643e-05	1.89666e-12	3.24267e-06	2.05278e-12	2.46767e-12	2.77102e-12	3.69422e-12	1.11126e-12	4.55197e-12	3.46019e-12	2.75462e-12	3.41655e-12	1.36105e-12	2.0322e-12	2.71209e-12	1.92681e-12	3.52302e-12	2.13828e-12	2.73678e-12	1.65969e-12	9.16381e-13	7.89574e-13	3.45152e-12	3.38375e-12	2.67853e-12	4.12597e-12
Otu005161	1.31443e-12	4.87883e-12	1.28182e-11	1.28631e-11	6.4293e-05	2.80858e-11	2.81693e-05	1.30865e-11	3.04874e-05	9.56403e-12	6.48535e-06	1.07003e-11	1.29661e-11	1.54897e-11	1.93001e-11	6.90165e-12	2.41391e-11	1.89381e-11	1.68961e-11	1.65189e-11	8.0429e-12	1.49882e-11	1.55648e-11	1.1728e-11	1.89338e-11	1.34657e-11	1.45833e-11	8.68182e-12	5.2786e-12	4.13515e-12	1.71469e-11	1.81946e-11	1.45759e-11	1.84322e-11
Otu005162	3.95851e-14	8.47147e-14	1.93479e-13	2.06906e-13	5.73494e-05	3.57169e-13	5.59995e-06	1.81467e-13	2.36385e-06	1.52592e-13	0.000102137	1.78962e-13	1.92901e-13	2.62567e-13	3.43013e-13	1.25069e-13	4.3035e-13	3.26415e-13	2.46895e-13	2.87672e-13	1.47702e-13	1.75318e-13	2.4126e-13	1.77929e-13	2.7227e-13	1.78118e-13	2.3981e-13	1.73725e-13	9.43207e-14	8.16551e-14	3.31651e-13	3.05738e-13	2.53678e-13	3.33917e-13
Otu005163	3.55021e-13	1.12322e-12	2.67057e-12	3.56035e-12	1.99395e-05	6.22166e-12	3.3258e-06	2.98582e-12	2.36505e-06	2.48644e-12	3.41469e-05	2.59532e-12	3.35743e-12	3.68628e-12	4.87408e-12	1.69734e-12	6.52825e-12	4.78063e-12	4.11448e-12	0.00107673	2.15799e-12	2.93509e-12	3.9229e-12	2.64994e-12	4.82589e-12	2.89582e-12	3.62301e-12	2.31925e-12	1.33342e-12	1.09785e-12	4.9324e-12	4.41821e-12	3.71285e-12	5.78779e-12
Otu005164	3.85109e-15	7.5955e-15	1.59282e-14	1.74916e-14	3.61741e-15	3.84896e-14	1.97917e-15	1.43682e-14	2.73156e-15	1.22734e-14	2.95653e-15	1.54609e-14	1.64748e-14	2.57649e-14	3.65045e-14	1.06528e-14	5.06655e-14	3.25567e-14	2.3864e-14	3.12132e-14	1.11657e-14	1.58069e-14	2.31771e-14	1.8503e-14	3.04142e-14	0.000609187	2.64111e-14	1.55046e-14	7.78872e-15	3.37046e-05	4.18457e-14	3.01692e-14	2.67511e-14	3.77396e-14
Otu005165	1.51278e-13	3.2438e-13	7.45796e-13	8.74523e-13	8.9781e-05	1.89609e-12	1.42731e-05	7.05491e-13	1.45639e-13	6.01402e-13	5.42469e-05	7.28791e-13	7.6144e-13	1.11816e-12	1.74439e-12	4.69536e-13	2.11808e-12	1.4874e-12	1.16511e-12	1.44918e-12	6.10879e-13	8.33805e-13	1.06989e-12	8.07548e-13	1.41767e-12	7.93648e-13	1.18026e-12	7.47692e-13	3.57527e-13	3.25458e-13	1.7713e-12	1.4306e-12	1.23053e-12	1.69444e-12
Otu005166	4.97174e-06	2.95687e-14	6.05418e-14	5.4949e-14	2.85515e-05	9.15311e-14	1.16317e-05	4.70795e-14	2.21822e-05	4.35551e-14	9.63794e-05	5.83662e-14	6.20802e-14	8.52748e-14	1.11751e-13	4.22568e-14	1.34461e-13	1.00972e-13	8.18235e-14	1.015e-13	4.89958e-14	6.40283e-14	7.995e-14	6.36582e-14	9.43449e-14	6.47253e-14	8.53181e-14	6.70166e-14	3.36951e-14	2.88998e-14	1.36332e-13	9.90566e-14	1.03564e-13	1.12621e-13
Otu005167	4.69165e-15	1.00346e-14	2.12641e-14	1.98015e-14	4.70681e-15	3.593e-14	2.95556e-15	1.62013e-14	4.84502e-15	1.51021e-14	1.00292e-14	2.02197e-14	2.25974e-14	3.04599e-14	4.19513e-14	1.39957e-14	5.08055e-14	3.48605e-14	2.91469e-14	3.76085e-14	1.68809e-14	2.25276e-14	2.80137e-14	2.21017e-14	3.25372e-14	2.27302e-14	2.95206e-14	2.17441e-14	0.000300846	8.99689e-15	4.71935e-14	3.80559e-14	3.6066e-14	4.24883e-14
Otu005168	5.96298e-16	5.67614e-16	1.44918e-15	8.55045e-16	3.67491e-05	1.94693e-15	2.36681e-05	1.02593e-15	1.65406e-05	7.37574e-16	7.83342e-05	1.14952e-15	1.26465e-15	2.20457e-15	2.56606e-15	9.0218e-16	3.19688e-15	2.8367e-15	1.89132e-15	2.80429e-15	1.08439e-15	1.52497e-15	1.88831e-15	1.37765e-15	2.11729e-15	1.42747e-15	2.13353e-15	1.78786e-15	7.29853e-16	6.56285e-16	3.64701e-15	1.9918e-15	2.96684e-15	3.14386e-15
Otu005169	2.11191e-13	6.95812e-13	1.81902e-12	2.65403e-12	3.37504e-05	4.60468e-12	3.3018e-05	2.55167e-12	4.98996e-05	1.82449e-12	1.2967e-05	1.69685e-12	2.0863e-12	2.54412e-12	3.29143e-12	1.13664e-12	4.12892e-12	3.1353e-12	2.6577e-12	3.19303e-12	1.37933e-12	1.79923e-12	2.46011e-12	1.78171e-12	3.2031e-12	1.98021e-12	2.59549e-12	1.48448e-12	8.95592e-13	6.641e-13	3.06177e-12	3.22979e-12	2.39188e-12	3.68899e-12
Otu005170	1.75668e-13	6.16027e-13	1.33736e-12	2.07411e-12	1.51943e-05	3.98989e-12	4.98868e-06	1.85848e-12	2.3453e-05	1.46332e-12	0.00012816	1.36065e-12	1.67898e-12	1.92963e-12	2.44195e-12	9.37559e-13	3.8098e-05	2.33607e-12	2.07007e-12	2.01961e-12	1.08047e-12	1.51332e-12	1.87399e-12	1.4426e-12	2.80047e-12	1.39109e-12	2.01799e-12	1.11779e-12	7.04107e-13	5.66706e-13	2.38114e-12	2.37468e-12	1.86209e-12	2.51207e-12
Otu005171	1.23937e-14	2.62986e-14	6.12947e-14	6.78263e-14	9.79325e-05	1.36208e-13	9.05468e-15	5.18568e-14	3.98537e-05	4.78199e-14	1.21004e-14	5.81066e-14	6.36688e-14	9.1528e-14	1.30265e-13	3.98095e-14	1.70226e-13	1.1788e-13	9.22217e-14	1.13967e-13	4.67833e-14	6.37985e-14	8.69723e-14	6.50209e-14	1.02527e-13	6.45821e-14	9.40335e-14	6.09143e-14	3.24365e-14	2.84917e-14	1.38162e-13	1.09898e-13	1.00995e-13	1.32874e-13
Otu005172	1.74275e-12	3.00789e-11	3.70937e-11	6.79852e-12	9.08373e-05	1.28334e-12	2.41544e-05	1.58562e-11	2.36385e-06	2.25515e-11	6.15692e-12	3.86848e-11	6.15191e-11	1.15704e-11	4.90027e-12	3.02582e-11	2.84219e-12	7.57426e-12	1.49444e-11	5.73228e-12	4.35162e-11	3.18316e-11	1.31334e-11	2.31477e-11	8.98722e-12	2.28653e-11	1.16376e-11	3.72543e-11	2.19324e-11	2.09857e-11	1.27199e-11	7.69543e-12	2.94102e-11	4.38433e-12
Otu005173	2.12504e-14	5.39851e-14	7.73018e-14	1.13138e-13	4.15114e-05	1.98383e-13	3.12057e-05	1.48251e-13	4.38207e-05	5.13574e-12	1.29922e-05	8.96773e-14	1.79687e-13	1.29522e-13	1.58352e-13	7.7092e-14	1.67875e-13	1.51899e-13	2.29891e-13	1.19931e-13	7.63868e-14	8.1562e-14	1.10458e-13	7.44342e-14	1.87161e-13	9.41588e-14	1.18581e-13	9.91374e-14	3.59018e-14	4.79772e-14	1.66478e-13	1.5438e-13	1.08502e-13	1.38218e-13
Otu005174	2.68668e-15	4.06723e-15	8.95152e-15	7.50315e-15	1.32376e-05	1.28715e-14	4.15384e-05	6.28794e-15	3.69272e-05	1.64093e-05	2.91948e-05	8.15974e-15	8.33536e-15	1.29033e-14	3.43246e-05	6.14151e-15	1.99057e-14	1.51482e-14	1.22327e-14	1.55072e-14	7.19351e-15	9.58924e-15	1.16321e-14	9.58073e-15	1.39313e-14	9.54778e-15	1.29797e-14	1.05355e-14	4.73464e-15	3.81059e-15	2.17557e-14	1.49865e-14	1.61776e-14	1.68767e-14
Otu005175	2.2547e-15	1.91727e-15	4.02689e-15	3.68279e-15	3.02452e-16	7.58345e-15	2.96022e-16	3.88676e-15	1.00959e-15	2.63866e-15	5.23433e-17	4.13116e-15	4.5445e-15	5.34826e-15	8.43179e-15	2.38146e-15	1.02879e-14	7.27944e-15	6.79552e-15	7.67881e-15	3.37091e-15	4.35928e-15	6.81778e-15	4.46359e-15	7.39833e-15	5.60405e-15	5.95734e-15	3.71816e-15	2.46557e-15	0.000205458	9.42566e-15	6.79726e-15	7.42022e-15	8.26458e-15
Otu005176	1.8687e-15	1.88209e-14	3.38104e-14	3.25975e-14	8.69436e-05	6.98129e-14	3.50229e-05	2.9281e-14	6.22645e-15	2.9454e-14	3.16807e-14	3.08776e-14	3.32711e-14	5.09046e-14	6.83706e-14	1.77863e-14	8.86137e-14	6.20567e-14	4.64995e-14	5.91287e-14	2.83615e-14	3.54628e-14	5.0172e-14	3.54129e-14	5.4678e-14	3.18774e-14	5.25651e-14	3.46372e-14	1.37694e-14	2.62842e-19	7.87164e-14	5.98789e-14	5.71902e-14	6.96115e-14
Otu005177	7.20131e-13	7.73714e-12	1.17063e-11	3.65378e-12	5.44671e-05	1.48748e-12	7.68838e-06	6.13924e-12	8.90948e-06	1.0783e-11	8.5774e-05	1.03784e-11	1.30716e-11	7.71904e-12	6.22155e-12	1.05263e-11	3.69744e-12	8.23226e-12	6.23562e-12	5.00522e-12	1.12681e-11	9.28002e-12	1.0193e-11	5.24702e-12	6.02191e-12	1.18305e-11	1.06848e-11	1.14004e-11	7.13446e-12	3.78498e-12	1.01575e-11	9.07919e-12	1.54867e-11	5.27667e-12
Otu005178	4.67121e-17	1.29736e-16	2.72171e-14	4.40459e-14	2.41322e-05	6.52745e-14	3.32334e-05	3.54981e-14	3.36448e-05	1.75612e-14	1.2967e-05	2.60134e-14	3.01421e-14	5.82438e-14	2.35377e-13	1.88144e-14	7.06785e-14	7.06982e-14	7.2483e-14	8.88422e-05	1.02173e-14	2.59727e-14	4.35311e-14	2.01339e-14	0.000102908	4.48297e-14	4.73729e-14	1.66802e-14	1.1191e-14	9.72916e-15	3.93446e-14	8.72885e-14	5.05384e-14	6.18468e-14
Otu005179	9.79885e-15	1.98715e-14	4.54336e-14	4.8085e-14	9.93558e-15	9.89121e-14	8.91008e-05	3.93247e-14	7.14772e-06	3.61504e-14	1.29033e-14	4.4912e-14	4.57281e-14	6.81856e-14	9.13856e-14	3.18527e-14	1.17883e-13	8.15596e-14	6.40631e-14	8.30048e-14	3.41086e-14	4.6158e-14	6.12199e-14	4.83943e-14	7.3112e-14	4.52018e-14	6.66646e-14	4.62976e-14	2.23419e-14	2.11278e-14	9.86629e-14	8.03629e-14	7.30998e-14	9.26488e-14
Otu005180	3.33186e-13	1.11817e-12	2.43778e-12	3.75806e-12	4.3902e-06	6.56305e-12	7.52597e-05	2.73016e-12	3.54379e-05	2.42734e-12	4.93174e-13	2.26462e-12	3.10627e-12	3.66897e-12	4.60181e-12	1.73253e-12	5.93265e-12	4.35463e-12	3.63237e-12	4.29133e-12	1.93548e-12	2.61687e-12	3.67088e-12	2.5445e-12	4.31924e-12	2.68989e-12	3.57914e-12	2.21082e-12	1.3557e-12	1.121e-12	4.3624e-12	4.15817e-12	3.39027e-12	4.86756e-12
Otu005181	3.92225e-14	7.51659e-14	1.78526e-13	1.85775e-13	4.10892e-05	3.93328e-13	4.26701e-05	1.58397e-13	2.03594e-05	1.67283e-13	9.72802e-06	1.65474e-13	1.9242e-13	2.38245e-13	3.24432e-13	1.18202e-13	4.00276e-13	2.76713e-13	2.61398e-13	3.11799e-13	1.4405e-13	1.93182e-13	2.52255e-13	1.82158e-13	3.0986e-13	2.07544e-13	2.54077e-13	1.79638e-13	9.26204e-14	8.44526e-14	3.37816e-13	3.17443e-13	2.66483e-13	3.55126e-13
Otu005182	6.81989e-14	2.00629e-13	4.53535e-13	5.59482e-13	0.000109441	9.19581e-13	1.31979e-05	4.76974e-13	2.36496e-06	4.46486e-13	3.24267e-06	4.50916e-13	5.61819e-13	6.21917e-13	8.18388e-13	3.04859e-13	1.14427e-12	7.44431e-13	6.87898e-13	7.1249e-13	3.60876e-13	4.9509e-13	6.67796e-13	4.74471e-13	7.74969e-13	5.05506e-13	6.19954e-13	4.03023e-13	2.49724e-13	2.11291e-13	8.63125e-13	7.71396e-13	6.36133e-13	9.24368e-13
Otu005183	4.20428e-13	1.0234e-12	2.05574e-12	2.21744e-12	6.21218e-05	4.42894e-12	1.82742e-05	2.59469e-12	1.50702e-05	3.3359e-12	2.28207e-05	2.62261e-12	2.80878e-12	3.2678e-12	4.11671e-12	1.35385e-12	4.09162e-12	3.82795e-12	3.70614e-12	3.75571e-12	1.76593e-12	1.89672e-12	2.90715e-12	2.18328e-12	3.43838e-12	2.82151e-12	4.99561e-12	3.07041e-12	1.46473e-12	1.08032e-12	5.40846e-12	4.76766e-12	3.39882e-12	6.31599e-12
Otu005184	5.32436e-14	2.42028e-13	4.4715e-13	5.64879e-13	2.41328e-05	9.43312e-13	2.50129e-05	5.28284e-13	7.47921e-05	3.70848e-13	1.2829e-05	3.33311e-13	5.81082e-13	5.05801e-13	8.0676e-13	2.97861e-13	8.42196e-13	7.6292e-13	4.36892e-13	6.26951e-13	2.54664e-13	4.55875e-13	5.36309e-13	3.64169e-13	6.58453e-13	8.27873e-13	6.08493e-13	3.21408e-13	2.5647e-13	1.49302e-13	6.84e-13	6.75632e-13	5.64102e-13	7.38256e-13
Otu005185	8.4827e-15	2.49623e-14	4.86623e-14	7.30668e-14	2.41037e-05	1.02481e-13	1.83443e-05	6.47032e-14	3.81687e-05	3.21835e-14	7.1302e-05	5.20905e-14	6.77873e-14	7.7518e-14	1.09124e-13	5.382e-14	1.50617e-13	1.13764e-13	6.40566e-14	1.08632e-13	4.84632e-14	4.54494e-14	6.84975e-14	4.69985e-14	1.2152e-13	5.55784e-14	6.17543e-14	4.57399e-14	2.31605e-14	3.55902e-14	1.06483e-13	9.12382e-14	7.9723e-14	9.9849e-14
Otu005186	5.61862e-14	1.31801e-13	2.62857e-13	2.86103e-13	2.31715e-05	5.24982e-13	4.55846e-05	2.43044e-13	4.78131e-05	2.22008e-13	1.95081e-05	2.60973e-13	2.6385e-13	4.00164e-13	5.09188e-13	1.8785e-13	6.08022e-13	4.49521e-13	3.72452e-13	4.55011e-13	2.15965e-13	2.81083e-13	3.60394e-13	2.88044e-13	4.36584e-13	2.93785e-13	3.84675e-13	2.66807e-13	1.39526e-13	1.27327e-13	5.29997e-13	4.42835e-13	3.97087e-13	5.12648e-13
Otu005187	1.06313e-15	1.53364e-15	3.23353e-15	2.13918e-15	2.51603e-05	4.19324e-15	3.82106e-05	2.25119e-15	4.06007e-05	2.01763e-15	2.918e-05	3.11367e-15	3.10447e-15	4.55717e-15	6.08894e-15	2.24401e-15	7.31146e-15	5.47648e-15	4.31156e-15	5.55756e-15	2.56371e-15	3.38218e-15	4.20162e-15	3.46572e-15	5.03384e-15	3.42116e-15	4.65567e-15	3.81232e-15	1.7068e-15	1.50219e-15	8.05757e-15	5.38431e-15	6.03612e-15	6.0265e-15
Otu005188	4.32477e-16	5.58748e-16	1.15778e-15	7.73766e-16	3.72949e-05	1.30355e-15	3.30911e-05	7.06919e-16	2.835e-05	7.44785e-16	4.21328e-05	1.13894e-15	1.17573e-15	1.48713e-15	2.05751e-15	7.60856e-16	2.45313e-15	1.79899e-15	1.40858e-15	1.99058e-15	8.78587e-16	1.12852e-15	1.39499e-15	1.20889e-15	1.64287e-15	1.23427e-15	1.75671e-15	1.35644e-15	6.30623e-16	5.77111e-16	2.98291e-15	1.84526e-15	2.25289e-15	2.16762e-15
Otu005189	1.5552e-14	2.4414e-14	5.71857e-14	5.96913e-14	9.33371e-06	1.08332e-13	8.63503e-06	4.87556e-14	0.000122756	4.87179e-14	1.2282e-14	5.75033e-14	5.76192e-14	7.75397e-14	1.03157e-13	3.78514e-14	1.29275e-13	9.7654e-14	7.56976e-14	9.53853e-14	4.55609e-14	5.69277e-14	7.76199e-14	5.74621e-14	9.14178e-14	5.76504e-14	7.78806e-14	5.49165e-14	2.98286e-14	2.3246e-14	1.17486e-13	9.54285e-14	8.84648e-14	1.07912e-13
Otu005190	8.17423e-14	1.00479e-13	1.99677e-13	2.29475e-13	1.98817e-05	4.43701e-13	8.24653e-05	1.79778e-13	3.55632e-14	1.66308e-13	1.94195e-05	1.97151e-13	2.12552e-13	3.03599e-13	4.17856e-13	1.27852e-13	5.23836e-13	3.68458e-13	2.89562e-13	3.76837e-13	1.58831e-13	2.17556e-13	2.78563e-13	2.12692e-13	3.4804e-13	2.19415e-13	2.97481e-13	2.01258e-13	9.90672e-14	9.11163e-14	4.26173e-13	3.59262e-13	3.16872e-13	4.22243e-13
Otu005191	1.83209e-13	8.76726e-13	1.37864e-12	2.02778e-12	7.02651e-06	3.52584e-12	4.92068e-05	1.35418e-12	4.96069e-05	1.42086e-12	2.31141e-05	1.48881e-12	1.44626e-12	2.11311e-12	2.39894e-12	6.39835e-13	4.15504e-12	2.11639e-12	2.09627e-12	2.35691e-12	1.23681e-12	2.10066e-12	3.73061e-12	1.27436e-12	2.67757e-12	1.63155e-12	2.09591e-12	1.31654e-12	6.79492e-13	5.60818e-13	2.9206e-12	2.86366e-12	2.03683e-12	2.93197e-12
Otu005192	1.10544e-12	1.18942e-11	1.24138e-11	6.71841e-12	7.27272e-05	9.8898e-13	6.3484e-06	7.10044e-12	5.81007e-05	1.59184e-11	2.05917e-12	2.28328e-11	3.8787e-11	9.41369e-12	3.50611e-12	3.40948e-11	2.55536e-12	4.36727e-12	8.99054e-12	5.37516e-12	2.83862e-11	2.4236e-11	2.14441e-11	1.20448e-11	5.18708e-12	1.29657e-11	8.91719e-12	3.95043e-11	1.08884e-11	1.8642e-11	7.93955e-12	5.40359e-12	1.23489e-11	3.4869e-12
Otu005193	1.46589e-14	2.8333e-14	5.76093e-14	5.08647e-14	2.85579e-05	1.01543e-13	4.56221e-05	4.61627e-14	4.28277e-05	4.15395e-14	1.30371e-14	5.23395e-14	5.71015e-14	8.1011e-14	1.04419e-13	4.09497e-14	1.23977e-13	9.67873e-14	7.99148e-14	9.89401e-14	4.73395e-14	6.07784e-14	7.77e-14	6.11624e-14	8.97851e-14	6.14129e-14	8.51192e-14	6.20662e-14	3.21584e-14	2.75815e-14	1.19593e-13	9.55722e-14	8.96542e-14	9.91563e-14
Otu005194	8.00643e-13	5.18238e-12	1.33866e-11	5.85025e-12	3.32351e-05	1.8428e-12	5.63148e-05	7.99972e-12	2.28991e-05	8.0501e-12	1.62283e-05	1.16644e-11	1.56708e-11	8.63579e-12	5.09757e-12	1.41162e-11	3.965e-12	1.12929e-11	9.63857e-12	7.3446e-12	8.95624e-12	1.15004e-11	1.14134e-11	1.24714e-11	8.51665e-12	1.09549e-11	7.83558e-12	1.10875e-11	6.01799e-12	8.27378e-12	1.1996e-11	9.27052e-12	1.13442e-11	6.7854e-12
Otu005195	1.54509e-13	3.2517e-13	7.55578e-13	9.40044e-13	2.92545e-05	1.69075e-12	1.15759e-05	7.3924e-13	9.4072e-05	6.47627e-13	3.24267e-06	6.89553e-13	8.23013e-13	1.09052e-12	1.50491e-12	4.80007e-13	1.90051e-12	1.36749e-12	1.04721e-12	1.31977e-12	5.69578e-13	8.14815e-13	1.05472e-12	7.52188e-13	1.30239e-12	8.05043e-13	1.0785e-12	6.99518e-13	3.63967e-13	3.33053e-13	1.49761e-12	1.32233e-12	1.14695e-12	1.53652e-12
Otu005196	1.29228e-15	1.99224e-15	3.94668e-15	3.66176e-15	1.32858e-15	6.71094e-15	7.63853e-17	3.16917e-15	3.62553e-18	1.59672e-15	6.32918e-16	4.22339e-15	4.00647e-15	5.39245e-15	8.20359e-15	2.70036e-15	9.84272e-15	6.83533e-15	4.82275e-15	6.74966e-15	2.94845e-15	5.77181e-15	5.24205e-15	4.52237e-15	7.02675e-15	4.03991e-15	6.14516e-15	4.06812e-15	1.67581e-15	0.000202164	9.64928e-15	6.47721e-15	6.66041e-15	7.83704e-15
Otu005197	3.89083e-14	9.16916e-14	1.58459e-13	1.37665e-13	4.00526e-14	1.93888e-13	1.6544e-14	1.43859e-13	3.6036e-14	9.85146e-14	3.32705e-14	1.49368e-13	1.61654e-13	2.23851e-13	3.17761e-13	0.000931616	0.000219862	2.72096e-13	2.11975e-13	3.06946e-13	1.35075e-13	1.85847e-13	2.81567e-13	2.0842e-13	3.06188e-13	1.81822e-13	2.28884e-13	1.97702e-13	8.70048e-14	8.72648e-14	4.95559e-13	3.0056e-13	3.19221e-13	2.48484e-13
Otu005198	1.74377e-13	5.54774e-13	1.55396e-12	1.98143e-12	3.54768e-05	4.81711e-12	3.14885e-05	2.03248e-12	4.15627e-05	1.71121e-12	2.60386e-05	1.64254e-12	1.1882e-12	1.93358e-12	2.28084e-12	8.34387e-13	2.60454e-12	2.03585e-12	1.98552e-12	2.29411e-12	1.29314e-12	1.51479e-12	2.52584e-12	1.48132e-12	2.34346e-12	1.82124e-12	1.57586e-12	1.137e-12	9.1592e-13	7.31238e-13	2.49879e-12	2.59728e-12	2.09401e-12	2.58165e-12
Otu005199	1.44837e-15	1.7212e-15	3.41703e-15	2.38672e-15	2.19657e-06	3.54355e-15	1.66286e-06	1.78913e-15	7.81661e-05	2.03521e-15	7.84809e-16	3.33551e-15	3.38011e-15	4.64132e-15	5.94873e-15	2.37278e-15	6.66162e-15	5.4072e-15	4.47444e-15	5.44452e-15	2.83557e-15	3.5502e-15	4.34477e-15	0.000694819	4.98558e-15	3.59328e-15	4.67395e-15	4.28762e-15	1.75389e-15	1.64077e-15	8.67695e-15	5.21306e-15	6.58289e-15	5.87045e-15
Otu005200	1.42922e-13	3.19859e-13	7.34877e-13	7.92349e-13	1.91305e-05	1.72263e-12	5.19154e-05	6.48429e-13	4.92793e-05	5.93673e-13	1.43665e-13	6.92886e-13	7.38612e-13	1.12799e-12	1.60372e-12	4.77527e-13	2.09916e-12	1.39727e-12	1.08063e-12	1.39723e-12	5.70199e-13	7.6528e-13	1.02915e-12	7.73847e-13	1.27583e-12	7.78261e-13	1.13432e-12	7.18392e-13	3.64761e-13	3.01082e-13	1.66189e-12	1.36417e-12	1.18976e-12	1.63563e-12
Otu005201	1.09507e-15	1.6057e-15	3.3155e-15	2.54788e-15	4.82983e-05	3.66963e-15	2.65662e-05	2.39019e-15	1.18163e-05	2.28525e-15	5.83277e-05	3.36852e-15	3.14549e-15	4.7953e-15	6.58738e-15	2.23241e-15	7.7824e-15	5.78739e-15	4.78676e-15	6.07094e-15	2.7295e-15	3.54947e-15	4.04124e-15	3.47582e-15	4.87998e-15	3.38714e-15	4.7678e-15	3.99179e-15	1.59108e-15	1.51466e-15	8.71305e-15	5.93384e-15	6.25359e-15	6.42849e-15
Otu005202	1.35674e-15	1.87548e-15	4.28741e-15	3.53051e-15	3.31165e-05	5.62341e-15	1.82783e-05	2.80511e-15	6.38355e-05	2.62225e-15	2.59322e-05	3.95339e-15	4.17099e-15	6.32337e-15	8.39365e-15	2.94654e-15	9.78111e-15	7.43295e-15	5.86318e-15	7.62882e-15	3.36224e-15	4.53351e-15	5.37262e-15	4.4427e-15	6.86507e-15	4.47495e-15	6.29356e-15	5.15415e-15	2.23009e-15	1.79874e-15	1.08274e-14	7.30763e-15	8.11598e-15	8.38537e-15
Otu005203	1.05961e-15	1.45509e-15	3.30962e-15	2.57259e-15	2.40642e-05	3.99253e-15	5.49815e-05	2.13499e-15	2.12647e-05	2.02026e-15	2.26925e-05	2.98254e-15	3.07345e-15	4.62619e-15	6.23034e-15	2.09581e-15	7.32126e-15	5.63531e-15	4.38989e-15	5.42903e-15	2.63259e-15	3.41956e-15	4.15476e-15	3.48759e-15	5.1235e-15	3.38473e-15	4.6885e-15	3.89369e-15	1.68907e-15	1.46518e-15	8.10326e-15	5.52783e-15	6.03488e-15	5.76818e-15
Otu005204	7.72243e-15	1.89982e-14	4.07515e-14	3.65486e-14	8.03686e-15	6.68044e-14	1.15227e-14	0.000756226	7.22863e-15	2.93125e-14	1.01918e-14	3.82751e-14	4.03023e-14	6.02796e-14	7.70302e-14	2.84334e-14	9.54427e-14	6.76159e-14	5.39005e-14	7.07503e-14	3.13401e-14	4.21205e-14	5.35606e-14	4.26271e-14	6.32066e-14	4.23893e-14	5.77194e-14	4.31749e-14	2.04946e-14	2.153e-14	9.11264e-14	6.77208e-14	6.78276e-14	7.77463e-14
Otu005205	5.87086e-14	1.09604e-13	2.60679e-13	3.08416e-13	3.58843e-05	6.45294e-13	2.12389e-05	2.79789e-13	4.50944e-14	2.28737e-13	0.000105735	2.42181e-13	3.11772e-13	3.90512e-13	6.10483e-13	1.80365e-13	7.45651e-13	5.49984e-13	4.48552e-13	5.31641e-13	2.07169e-13	3.1271e-13	3.89559e-13	3.08345e-13	4.78116e-13	2.98595e-13	4.1673e-13	2.61472e-13	1.33449e-13	1.18534e-13	5.92782e-13	5.31401e-13	4.34287e-13	6.03243e-13
Otu005206	8.65091e-13	1.49742e-11	1.2924e-11	2.08068e-12	1.93584e-05	7.18749e-13	3.99813e-05	2.63356e-12	5.90635e-05	8.10229e-12	1.58218e-12	2.96279e-11	1.14136e-11	2.56572e-12	1.90357e-12	7.29503e-12	1.23245e-12	1.77865e-12	1.43907e-11	2.45184e-12	4.83439e-11	9.59557e-12	8.15272e-12	3.31342e-11	6.23066e-12	1.44854e-11	4.21863e-12	8.13661e-12	1.16674e-10	1.08463e-11	5.8712e-12	2.77698e-12	8.05608e-12	1.82382e-12
Otu005207	1.29228e-15	1.99224e-15	3.94668e-15	3.66176e-15	1.32858e-15	6.71094e-15	7.63853e-17	3.16917e-15	3.62553e-18	1.59672e-15	6.32918e-16	4.22339e-15	4.00647e-15	5.39245e-15	8.20359e-15	2.70036e-15	9.84272e-15	6.83533e-15	4.82275e-15	6.74966e-15	2.94845e-15	5.77181e-15	5.24205e-15	4.52237e-15	7.02675e-15	4.03991e-15	6.14516e-15	4.06812e-15	1.67581e-15	0.000202164	9.64928e-15	6.47721e-15	6.66041e-15	7.83704e-15
Otu005208	9.57075e-16	1.07483e-15	2.41307e-15	1.7164e-15	5.43426e-05	2.81489e-15	3.65446e-05	1.57332e-15	1.18133e-05	1.44722e-15	3.58209e-05	2.31967e-15	2.19905e-15	3.59337e-15	4.89922e-15	1.53791e-15	5.62559e-15	4.17601e-15	3.16469e-15	4.34283e-15	1.94396e-15	2.54842e-15	3.20194e-15	2.68255e-15	3.75567e-15	2.56099e-15	3.65803e-15	3.08904e-15	1.23686e-15	1.01529e-15	6.70814e-15	4.23298e-15	4.96628e-15	4.53593e-15
Otu005209	8.81344e-15	1.73327e-14	3.6748e-14	4.18189e-14	9.27364e-15	8.68695e-14	5.06659e-15	3.45643e-14	2.36386e-06	2.70039e-14	7.21872e-15	3.66923e-14	3.71381e-14	5.76479e-14	8.35862e-14	2.46915e-14	1.0876e-13	7.04277e-14	0.00117762	7.37842e-14	2.88629e-14	3.97193e-14	5.4827e-14	3.96856e-14	6.59599e-14	4.13655e-14	5.76824e-14	3.77643e-14	1.83908e-14	1.64737e-14	8.81871e-14	7.21318e-14	6.3998e-14	8.30274e-14
Otu005210	5.83289e-15	1.12209e-14	2.94353e-14	1.87115e-14	4.12557e-15	3.97787e-14	3.24476e-15	2.05466e-14	0.000113404	2.57337e-14	9.30807e-13	2.11521e-14	2.12694e-14	3.49695e-14	4.34096e-14	1.442e-14	5.62452e-14	4.11316e-14	3.05545e-14	3.96376e-14	2.19828e-14	2.14466e-14	3.53182e-14	2.05157e-14	3.61271e-14	2.41952e-14	3.14683e-14	2.75274e-14	1.2478e-14	8.8644e-15	5.18754e-14	4.14853e-14	3.76758e-14	4.59538e-14
Otu005211	5.35247e-16	6.76721e-16	1.27538e-15	8.29118e-16	5.7577e-05	1.38891e-15	4.11234e-05	9.06857e-16	4.7277e-06	8.34449e-16	3.24796e-06	1.29065e-15	1.29411e-15	1.76343e-15	2.06449e-15	9.19657e-16	2.34496e-15	2.00616e-15	1.65262e-15	2.02485e-15	1.09058e-15	1.30731e-15	1.59818e-15	1.4064e-15	1.80423e-15	1.31226e-15	1.71267e-15	1.54353e-15	7.78101e-16	5.75463e-16	2.89454e-15	2.01408e-15	2.35093e-15	1.96286e-15
Otu005212	5.19894e-15	2.18939e-15	1.3681e-14	2.83538e-14	5.22747e-15	2.89119e-14	8.76965e-16	2.00224e-14	5.45115e-15	1.08652e-14	8.79996e-15	1.62225e-14	1.78648e-14	0.00126647	3.87948e-14	1.57633e-14	5.6292e-14	3.39071e-14	3.30358e-14	3.31334e-14	1.74543e-14	2.24298e-14	3.01457e-14	2.15194e-14	3.17948e-14	3.06122e-14	3.84118e-14	2.38138e-14	1.15141e-14	8.28234e-15	4.69139e-14	2.82951e-14	4.49368e-14	4.13539e-14
Otu005213	5.24065e-14	1.23242e-13	2.7025e-13	2.80997e-13	2.08689e-05	6.13241e-13	3.06622e-14	2.57753e-13	2.57726e-05	2.19583e-13	0.000127646	2.61884e-13	2.88952e-13	4.02894e-13	5.83575e-13	1.7536e-13	7.36829e-13	5.19027e-13	3.96405e-13	4.97899e-13	2.18612e-13	3.01477e-13	3.94178e-13	2.72454e-13	4.9269e-13	2.77325e-13	4.27023e-13	2.70784e-13	1.34496e-13	1.18916e-13	6.06561e-13	5.0373e-13	4.62882e-13	5.82319e-13
Otu005215	8.31846e-14	8.02882e-06	7.58416e-13	9.56863e-13	2.1093e-05	2.15356e-12	4.75385e-05	8.51857e-13	2.81151e-05	7.262e-13	1.98764e-05	7.18687e-13	9.73104e-13	1.05445e-12	1.32624e-12	4.73503e-13	1.59994e-12	1.17408e-12	9.66457e-13	1.1678e-12	6.04857e-13	8.04674e-13	1.07445e-12	8.02003e-13	1.19958e-12	7.83332e-13	9.59238e-13	5.98807e-13	3.75463e-13	2.6634e-13	1.23739e-12	1.26671e-12	9.32811e-13	1.46608e-12
Otu005216	8.39183e-13	3.21724e-12	7.94862e-12	9.96613e-12	8.11932e-05	1.79055e-11	2.2196e-05	7.59104e-12	1.51023e-05	8.75129e-12	6.57412e-06	7.16988e-12	9.38938e-12	1.07616e-11	1.36692e-11	4.47679e-12	1.76214e-11	1.33416e-11	1.08413e-11	1.26883e-11	6.04872e-12	7.9034e-12	1.08197e-11	7.80832e-12	1.33633e-11	8.71355e-12	1.05684e-11	6.45257e-12	3.67732e-12	2.7375e-12	1.28279e-11	1.30218e-11	1.0284e-11	1.51573e-11
Otu005217	2.15408e-13	9.88019e-14	2.10531e-13	2.48777e-13	5.0122e-05	4.791e-13	5.63357e-05	1.94386e-13	1.27961e-05	1.73917e-13	4.58896e-14	2.05765e-13	2.28248e-13	3.42491e-13	4.34715e-13	1.45213e-13	5.62071e-13	4.09221e-13	3.01188e-13	4.2265e-13	1.66036e-13	2.34433e-13	3.19386e-13	2.36269e-13	3.76468e-13	2.45726e-13	3.22331e-13	2.18598e-13	1.13241e-13	9.86869e-14	4.57599e-13	3.9556e-13	3.4969e-13	4.6915e-13
Otu005218	5.67952e-14	1.25523e-13	2.52628e-13	2.88821e-13	3.17143e-05	6.35304e-13	3.05613e-05	2.5283e-13	4.07293e-05	2.16345e-13	3.5747e-05	2.65501e-13	2.87791e-13	3.69692e-13	5.01344e-13	1.80974e-13	6.22029e-13	4.64474e-13	3.8782e-13	4.66519e-13	2.15376e-13	2.91319e-13	3.68826e-13	2.82553e-13	4.56112e-13	3.00237e-13	3.9139e-13	2.72038e-13	1.49716e-13	1.27198e-13	5.22622e-13	4.3161e-13	4.20336e-13	5.50097e-13
Otu005219	1.31566e-13	2.98787e-13	6.28742e-13	6.5914e-13	4.18873e-05	1.39756e-12	5.7208e-06	6.03749e-13	8.85194e-05	4.90342e-13	1.29078e-13	6.53784e-13	6.79622e-13	9.54912e-13	1.31978e-12	4.11007e-13	1.78432e-12	1.20486e-12	9.60279e-13	1.32095e-12	4.95022e-13	7.1859e-13	9.50298e-13	7.85188e-13	1.12951e-12	7.39879e-13	9.37406e-13	6.41685e-13	3.46857e-13	2.84668e-13	1.50464e-12	1.19201e-12	1.14465e-12	1.57847e-12
Otu005220	2.60021e-13	9.21885e-13	2.51942e-12	3.3727e-12	4.53117e-05	3.24618e-12	1.99374e-05	2.62269e-12	2.13998e-05	2.10087e-12	5.77292e-05	2.34453e-12	3.18582e-12	3.34962e-12	3.78032e-12	1.46687e-12	4.321e-12	4.13474e-12	3.24411e-12	3.76261e-12	1.85982e-12	2.80817e-12	3.52931e-12	2.66168e-12	4.15947e-12	2.7167e-12	3.04973e-12	2.20134e-12	1.15564e-12	1.01141e-12	4.00956e-12	3.73407e-12	3.39777e-12	4.37623e-12
Otu005221	1.79401e-14	3.21734e-14	6.76576e-14	6.65716e-14	1.59027e-14	1.31332e-13	1.07972e-14	5.52148e-14	1.36063e-14	5.15192e-14	1.44604e-14	6.54606e-14	6.95733e-14	1.01109e-13	1.42924e-13	4.58884e-14	0.000132211	1.22601e-13	9.44759e-14	1.25657e-13	5.26618e-14	7.19947e-14	9.33179e-14	7.00183e-14	1.11487e-13	7.28788e-14	0.00146349	7.01444e-14	3.85106e-14	2.88084e-14	1.62388e-13	1.20162e-13	1.15837e-13	1.42858e-13
Otu005222	7.01841e-14	1.42277e-13	3.44362e-13	3.95469e-13	1.71525e-05	7.73103e-13	2.41347e-05	3.05388e-13	5.69195e-05	2.75459e-13	5.59505e-05	3.1557e-13	3.50812e-13	5.03799e-13	7.31993e-13	2.0565e-13	9.29795e-13	6.13268e-13	4.70235e-13	5.98987e-13	2.49308e-13	3.6509e-13	4.79499e-13	3.62231e-13	5.68574e-13	3.61341e-13	5.20824e-13	3.23003e-13	1.90036e-13	1.6106e-13	7.30956e-13	6.27834e-13	5.29825e-13	7.18429e-13
Otu005223	2.16041e-15	2.20232e-15	5.31922e-15	4.09285e-15	5.00266e-05	0.000196537	2.16043e-05	2.86248e-15	7.0854e-06	3.16872e-15	6.48684e-06	4.63261e-15	4.31763e-15	7.88123e-15	1.0771e-14	3.33972e-15	1.30535e-14	8.96175e-15	6.88538e-15	8.29495e-15	4.19512e-15	5.32936e-15	6.88294e-15	5.54528e-15	8.17036e-15	0.000314983	7.61043e-15	6.33079e-15	2.68947e-15	2.19617e-15	1.44434e-14	8.01068e-15	1.03142e-14	1.02629e-14
Otu005224	4.93686e-14	1.7206e-13	3.72921e-13	3.43564e-13	2.19809e-05	2.06825e-13	6.35495e-05	3.06829e-13	1.18133e-05	3.02106e-13	7.16299e-14	3.76919e-13	4.07451e-13	4.14003e-13	3.91521e-13	2.78617e-13	3.55148e-13	3.918e-13	4.34511e-13	4.12084e-13	3.28067e-13	3.81554e-13	4.25809e-13	4.06813e-13	4.34318e-13	4.0083e-13	4.42584e-13	3.69801e-13	2.08511e-13	1.63571e-13	5.35937e-13	4.26534e-13	5.08489e-13	3.89791e-13
Otu005225	2.86148e-15	5.68841e-15	1.57604e-14	1.4824e-14	6.54543e-06	1.68797e-14	8.32241e-05	2.78985e-14	2.36491e-15	6.33051e-15	3.12712e-15	4.63477e-15	1.12277e-14	1.02526e-14	2.40472e-14	5.98164e-15	2.18171e-14	1.47158e-14	1.63062e-14	1.97169e-14	1.41582e-14	1.6259e-14	1.61491e-14	1.50018e-14	1.10663e-14	1.35252e-14	1.25548e-14	9.98114e-15	4.25834e-15	4.92888e-15	2.04343e-14	1.70702e-14	1.3635e-14	1.27955e-14
Otu005226	9.13139e-16	1.15715e-15	2.28937e-15	1.72008e-15	3.42166e-05	2.46327e-15	3.77254e-05	1.47204e-15	2.74546e-05	1.43146e-15	1.94461e-05	2.20006e-15	2.33026e-15	3.24128e-15	4.22018e-15	1.64901e-15	4.9942e-15	3.80227e-15	3.03096e-15	3.7483e-15	1.87269e-15	2.38356e-15	2.92293e-15	2.42397e-15	3.51282e-15	2.42137e-15	3.26691e-15	2.87149e-15	1.31632e-15	1.13594e-15	5.98574e-15	3.83026e-15	4.6016e-15	4.43831e-15
Otu005227	7.00591e-14	1.534e-13	3.36931e-13	3.99416e-13	2.93486e-05	7.87764e-13	4.61126e-05	3.02551e-13	3.32632e-05	2.95819e-13	1.92258e-05	3.28403e-13	3.68442e-13	5.12515e-13	7.13002e-13	2.39992e-13	8.67069e-13	6.31315e-13	4.93187e-13	6.25627e-13	2.45691e-13	3.60943e-13	4.75206e-13	3.65693e-13	5.76886e-13	3.78789e-13	4.76984e-13	3.22774e-13	1.7732e-13	1.42645e-13	7.37734e-13	5.96416e-13	5.52667e-13	7.19819e-13
Otu005228	1.02763e-13	3.41904e-13	7.49975e-13	1.49602e-12	7.01559e-05	1.7632e-12	2.9331e-05	1.07134e-12	1.16891e-05	3.97091e-13	1.94461e-05	5.7063e-13	9.16218e-13	1.05494e-12	2.13825e-12	5.53461e-13	1.69553e-12	1.46514e-12	1.06509e-12	9.83783e-13	5.90362e-13	1.09171e-12	1.17114e-12	9.00381e-13	2.51288e-12	8.67252e-13	1.2378e-12	5.45655e-13	6.01915e-13	3.47403e-13	1.62918e-12	9.78887e-13	1.24642e-12	1.92257e-12
Otu005229	1.08684e-13	2.44754e-13	5.21095e-13	5.95776e-13	2.195e-06	1.15144e-12	3.83448e-05	5.10174e-13	8.93907e-05	4.58666e-13	1.07151e-13	5.37292e-13	5.71387e-13	7.75342e-13	1.07926e-12	3.63807e-13	1.33325e-12	9.23234e-13	7.61422e-13	9.15652e-13	4.24791e-13	5.7345e-13	7.92583e-13	5.42672e-13	8.49781e-13	6.08183e-13	8.07816e-13	5.32769e-13	2.72291e-13	2.40473e-13	1.09003e-12	9.0301e-13	8.00938e-13	1.11998e-12
Otu005230	3.89989e-15	5.49944e-15	5.07765e-15	5.848e-15	1.10149e-05	7.82547e-15	4.15594e-05	3.48321e-15	7.24635e-05	3.09018e-15	1.73173e-14	4.32904e-15	1.52443e-15	5.83701e-15	7.48233e-15	3.69918e-15	9.03267e-15	7.61769e-15	6.9711e-15	6.2984e-15	4.46131e-15	4.51749e-15	7.72997e-15	3.9302e-15	6.21574e-15	5.17541e-15	5.1026e-15	6.52205e-15	3.69774e-15	2.75959e-15	9.11193e-15	6.58087e-15	7.29145e-15	8.85265e-15
Otu005231	2.22145e-13	7.38525e-13	1.82336e-12	2.57104e-12	2.195e-06	4.62224e-12	4.71383e-05	2.09251e-12	6.364e-05	1.84612e-12	1.29789e-05	1.73668e-12	2.36597e-12	2.80432e-12	3.64717e-12	1.07398e-12	4.36751e-12	3.36382e-12	2.7895e-12	3.36356e-12	1.42345e-12	2.07662e-12	2.72792e-12	1.93246e-12	3.33571e-12	2.11623e-12	2.81877e-12	1.43773e-12	8.93613e-13	6.93986e-13	3.314e-12	3.34603e-12	2.53999e-12	3.85829e-12
Otu005232	2.10609e-13	6.61612e-13	1.61765e-12	9.86554e-06	1.77652e-05	4.82115e-12	4.65291e-05	2.20166e-12	1.89544e-05	1.69038e-12	3.91561e-05	1.72748e-12	2.16067e-12	2.23635e-12	3.56211e-12	1.13823e-12	3.86485e-12	3.00496e-12	2.85725e-12	3.45308e-12	1.37263e-12	2.02049e-12	2.50104e-12	1.85128e-12	3.1271e-12	2.10961e-12	2.37689e-12	1.59975e-12	7.89981e-13	7.01123e-13	2.85502e-12	3.22273e-12	2.40835e-12	3.57924e-12
Otu005233	1.06595e-13	2.33332e-13	4.99156e-13	6.53652e-13	2.195e-06	1.08372e-12	1.02242e-05	5.26601e-13	0.000132572	4.40293e-13	1.05649e-13	5.13993e-13	6.05151e-13	7.43702e-13	1.0022e-12	3.52557e-13	1.26076e-12	9.44499e-13	7.53697e-13	9.01142e-13	4.3127e-13	6.03659e-13	7.63294e-13	6.12539e-13	8.68931e-13	5.8597e-13	7.98962e-13	5.11269e-13	2.75425e-13	2.3724e-13	1.13502e-12	9.46397e-13	8.34165e-13	1.02992e-12
Otu005234	1.7951e-13	9.39564e-13	1.37363e-12	2.04593e-12	3.72007e-05	3.39159e-12	1.5552e-05	1.93246e-12	5.98654e-06	1.29955e-12	9.72356e-05	1.48625e-12	2.45808e-12	1.86821e-12	2.75932e-12	9.02715e-13	3.70515e-12	2.67415e-12	1.7301e-12	3.18876e-12	1.12303e-12	1.39468e-12	2.31139e-12	2.2064e-12	2.81614e-12	1.47981e-12	2.19974e-12	1.07258e-12	1.20477e-12	7.77158e-13	2.38985e-12	2.8808e-12	2.14126e-12	2.69288e-12
Otu005235	3.25878e-13	8.62495e-12	5.90057e-12	9.6226e-13	2.9008e-05	2.8929e-13	2.83975e-05	2.76817e-12	1.98148e-05	5.37518e-12	7.07005e-05	2.37834e-12	7.90637e-12	3.48907e-12	1.07674e-12	5.84464e-12	6.31984e-13	9.95758e-13	2.44642e-12	9.309e-13	1.21502e-11	7.19538e-12	4.55993e-12	3.33398e-12	3.04744e-12	2.39414e-12	3.17892e-12	7.1537e-12	7.09062e-12	7.28114e-12	1.95215e-12	1.66819e-12	9.94922e-12	9.18382e-13
Otu005236	4.40921e-14	1.00347e-13	1.87665e-13	2.16289e-13	1.6066e-05	4.35828e-13	4.41513e-05	1.98671e-13	1.9341e-05	1.75447e-13	4.86352e-05	2.14815e-13	2.35892e-13	2.8998e-13	4.00783e-13	1.30674e-13	5.04387e-13	3.28166e-13	2.8859e-13	3.60733e-13	1.38386e-13	2.22649e-13	2.77243e-13	2.16009e-13	3.36674e-13	2.02571e-13	3.06964e-13	1.96105e-13	1.2284e-13	8.29705e-14	3.91923e-13	3.2938e-13	3.20175e-13	4.15479e-13
Otu005237	1.69218e-13	3.7402e-13	8.53382e-13	9.72481e-13	6.66825e-05	2.11559e-12	7.23097e-06	7.75537e-13	7.31202e-05	7.01462e-13	1.66791e-13	8.09026e-13	8.79425e-13	1.31228e-12	1.96954e-12	5.62419e-13	2.53593e-12	1.66917e-12	1.26568e-12	1.68984e-12	6.5299e-13	9.20301e-13	1.24714e-12	8.97463e-13	1.51009e-12	9.30537e-13	1.32003e-12	8.45837e-13	4.23533e-13	3.63064e-13	2.00546e-12	1.63699e-12	1.43376e-12	1.96692e-12
Otu005238	5.20371e-15	9.39902e-15	1.89715e-14	1.72993e-14	3.21454e-15	3.0381e-14	3.78802e-14	1.35976e-14	3.12364e-15	1.55355e-14	3.99033e-15	1.8751e-14	1.91111e-14	2.59938e-14	3.84205e-14	1.32952e-14	4.68682e-14	3.13696e-14	2.58937e-14	3.26724e-14	1.47543e-14	2.12572e-14	2.47318e-14	2.00382e-14	3.01266e-14	2.0767e-14	2.69918e-14	2.03537e-14	0.00142086	8.98356e-15	4.18396e-14	3.17601e-14	3.10671e-14	3.50207e-14
Otu005239	1.53022e-15	1.73688e-15	4.35185e-15	3.11933e-15	3.29075e-05	4.9127e-15	1.66677e-06	2.99525e-15	5.03936e-05	2.27317e-15	7.52888e-05	3.92286e-15	3.71506e-15	6.38033e-15	8.79441e-15	2.69269e-15	1.06087e-14	7.48811e-15	5.55998e-15	7.95945e-15	3.15504e-15	4.39331e-15	5.62107e-15	4.54537e-15	6.60102e-15	4.43528e-15	6.03171e-15	5.36705e-15	2.01369e-15	1.74047e-15	1.1643e-14	7.08693e-15	8.58238e-15	8.103e-15
Otu005240	9.57912e-16	9.87055e-16	1.96999e-15	2.40188e-15	5.77077e-14	4.1585e-15	3.67505e-15	1.68489e-15	9.32738e-16	1.49058e-15	1.62797e-11	2.14344e-15	2.39927e-15	3.49933e-15	3.3261e-15	1.38576e-15	4.92005e-15	2.85205e-15	3.03566e-15	3.632e-15	1.98431e-15	2.17844e-15	3.03663e-15	2.36422e-15	3.30778e-15	2.46687e-15	2.18376e-15	2.26775e-15	1.82567e-15	0.00019887	5.52256e-15	3.35126e-15	3.75742e-15	3.93894e-15
Otu005241	2.0159e-14	5.16736e-14	1.07247e-13	1.13466e-13	2.30957e-14	1.92674e-13	1.32348e-05	9.19293e-14	2.13983e-05	8.75408e-14	0.000136457	1.03014e-13	1.14617e-13	1.53084e-13	2.0222e-13	7.27991e-14	2.41399e-13	1.78674e-13	1.46386e-13	1.80721e-13	8.69246e-14	1.12356e-13	1.4305e-13	1.09653e-13	1.67955e-13	1.17204e-13	1.53137e-13	1.07635e-13	6.13413e-14	4.81774e-14	2.18481e-13	1.77069e-13	1.67741e-13	2.05865e-13
Otu005242	9.57912e-16	9.87055e-16	1.96999e-15	2.40188e-15	5.77077e-14	4.1585e-15	3.67505e-15	1.68489e-15	9.32738e-16	1.49058e-15	1.62797e-11	2.14344e-15	2.39927e-15	3.49933e-15	3.3261e-15	1.38576e-15	4.92005e-15	2.85205e-15	3.03566e-15	3.632e-15	1.98431e-15	2.17844e-15	3.03663e-15	2.36422e-15	3.30778e-15	2.46687e-15	2.18376e-15	2.26775e-15	1.82567e-15	0.00019887	5.52256e-15	3.35126e-15	3.75742e-15	3.93894e-15
Otu005243	2.18546e-13	7.87521e-13	1.80246e-12	2.53098e-12	4.7391e-05	4.73564e-12	5.07889e-05	2.1178e-12	1.74352e-05	1.78094e-12	3.24267e-06	1.80851e-12	2.15947e-12	2.70706e-12	3.77657e-12	1.18369e-12	4.27838e-12	3.38772e-12	2.70413e-12	3.25495e-12	1.44262e-12	1.91887e-12	2.77561e-12	1.90472e-12	3.23009e-12	1.92887e-12	2.85202e-12	1.58347e-12	8.32865e-13	7.72795e-13	3.2859e-12	3.29944e-12	2.5232e-12	3.82071e-12
Otu005244	2.11312e-14	4.18145e-14	1.13775e-13	6.5957e-05	3.16179e-14	2.21138e-13	1.19705e-14	1.04261e-13	1.89787e-14	9.60358e-14	1.72527e-14	1.23651e-13	1.05821e-13	1.84203e-13	2.57973e-13	8.84107e-14	2.83903e-13	2.09192e-13	2.06919e-13	2.24212e-13	0.000291918	1.21126e-13	1.70866e-13	1.29063e-13	1.96928e-13	1.26985e-13	1.64135e-13	1.20604e-13	5.81023e-14	0.000100455	2.73696e-13	2.48411e-13	2.07836e-13	2.4082e-13
Otu005245	5.46196e-14	1.18461e-13	2.59283e-13	2.7765e-13	5.98072e-14	5.897e-13	1.66268e-06	2.3116e-13	0.000148851	2.02887e-13	5.44617e-14	2.51034e-13	2.68814e-13	3.97059e-13	5.54837e-13	1.7177e-13	7.24281e-13	4.93843e-13	3.74667e-13	4.93904e-13	2.04568e-13	2.72441e-13	3.6553e-13	2.83201e-13	4.50082e-13	2.84175e-13	3.97261e-13	2.62887e-13	1.34926e-13	1.14513e-13	5.96938e-13	4.79369e-13	4.32584e-13	5.71411e-13
Otu005246	1.07478e-14	2.09793e-14	3.95468e-14	3.79244e-14	8.67966e-06	6.1543e-14	2.68002e-05	3.47816e-14	9.16515e-05	3.05039e-14	6.48535e-06	3.9144e-14	4.30679e-14	5.36514e-14	6.85338e-14	2.93317e-14	7.91865e-14	6.37183e-14	5.25088e-14	6.18805e-14	3.28984e-14	4.29159e-14	5.23759e-14	4.1552e-14	6.05063e-14	4.34117e-14	5.38884e-14	4.34737e-14	2.39198e-14	2.07348e-14	8.04057e-14	6.12952e-14	6.39098e-14	6.94835e-14
Otu005247	1.48809e-12	5.41585e-12	1.25768e-11	1.7564e-11	8.65735e-06	2.47311e-11	9.96744e-06	1.45502e-11	7.14717e-06	1.2922e-11	0.000143427	1.22913e-11	1.57123e-11	1.81092e-11	2.30236e-11	8.38835e-12	2.63493e-11	2.15129e-11	1.93067e-11	2.13654e-11	1.03235e-11	1.38353e-11	1.90789e-11	1.3101e-11	2.07398e-11	1.40054e-11	1.79691e-11	1.08821e-11	6.52374e-12	4.97438e-12	2.1718e-11	2.11216e-11	1.67256e-11	2.41419e-11
Otu005248	1.06716e-14	2.02431e-14	3.94938e-14	3.86436e-14	5.52473e-06	7.08506e-14	3.15878e-05	3.37703e-14	2.36385e-06	3.01022e-14	0.000117017	3.93237e-14	4.17526e-14	5.38816e-14	6.85136e-14	2.84775e-14	8.40814e-14	6.30982e-14	5.36114e-14	6.19709e-14	3.32045e-14	4.24343e-14	5.09627e-14	4.14917e-14	6.17738e-14	4.22123e-14	5.51614e-14	4.22054e-14	2.28383e-14	1.9972e-14	7.81546e-14	6.18334e-14	6.37129e-14	7.15884e-14
Otu005249	8.09344e-13	4.72588e-11	5.87992e-12	1.70475e-12	4.92003e-05	1.58223e-12	5.14973e-05	2.01645e-12	1.75822e-05	2.60962e-12	3.24267e-06	1.19827e-11	6.94217e-12	2.93203e-12	2.29985e-12	2.13794e-11	2.31106e-12	2.51309e-12	3.29507e-12	2.4864e-12	1.54981e-11	4.69297e-12	3.78002e-12	6.26442e-12	2.80753e-12	5.95111e-12	3.09737e-12	2.51685e-11	4.57396e-10	5.37287e-10	4.60678e-12	2.57911e-12	6.65984e-12	2.37544e-12
Otu005250	6.20118e-13	2.04597e-12	5.02305e-12	6.28781e-12	8.4476e-05	8.45626e-12	8.56207e-06	5.3207e-12	7.0866e-06	5.31279e-12	3.96734e-05	4.61738e-12	7.8336e-12	8.48984e-12	1.06616e-11	3.32031e-12	1.00727e-11	8.64825e-12	6.88101e-12	9.08343e-12	5.28584e-12	6.8426e-12	9.90789e-12	5.82741e-12	1.03848e-11	6.17337e-12	8.13843e-12	5.35583e-12	2.95668e-12	2.23161e-12	9.14076e-12	1.00722e-11	7.98488e-12	1.03984e-11
Otu005251	9.57912e-16	9.87055e-16	1.96999e-15	2.40188e-15	5.77077e-14	4.1585e-15	3.67505e-15	1.68489e-15	9.32738e-16	1.49058e-15	1.62797e-11	2.14344e-15	2.39927e-15	3.49933e-15	3.3261e-15	1.38576e-15	4.92005e-15	2.85205e-15	3.03566e-15	3.632e-15	1.98431e-15	2.17844e-15	3.03663e-15	2.36422e-15	3.30778e-15	2.46687e-15	2.18376e-15	2.26775e-15	1.82567e-15	0.00019887	5.52256e-15	3.35126e-15	3.75742e-15	3.93894e-15
Otu005252	2.04332e-13	4.425e-13	9.88982e-13	1.16021e-12	4.21418e-05	2.41596e-12	2.851e-05	9.38059e-13	2.16018e-05	8.16439e-13	3.2456e-05	9.67345e-13	1.05878e-12	1.50741e-12	2.17733e-12	6.76423e-13	2.72401e-12	1.87639e-12	1.42904e-12	1.89478e-12	7.72402e-13	1.0488e-12	1.42828e-12	1.08163e-12	1.73014e-12	1.09882e-12	1.52695e-12	9.94509e-13	5.04347e-13	4.35743e-13	2.20822e-12	1.83289e-12	1.60241e-12	2.19824e-12
Otu005253	1.05334e-14	2.02329e-14	4.21305e-14	3.65209e-14	1.10181e-14	7.24244e-14	6.53297e-15	3.1906e-14	8.47388e-15	3.01629e-14	9.40548e-15	4.30348e-14	4.67754e-14	6.22678e-14	9.8009e-14	2.70437e-14	0.00441399	6.81678e-14	5.88066e-14	7.45578e-14	3.18068e-14	4.40517e-14	5.67348e-14	4.71948e-14	7.33244e-14	4.44609e-14	6.06438e-14	4.64026e-14	2.21515e-14	1.9071e-14	1.10087e-13	7.08979e-14	7.1257e-14	9.19614e-14
Otu005254	2.17822e-13	1.86554e-12	7.97408e-13	7.40158e-13	2.195e-06	1.20026e-12	1.61757e-05	6.45053e-13	1.86541e-05	6.05523e-13	0.000130192	8.22455e-13	9.49506e-13	9.18306e-13	1.10385e-12	1.3736e-12	1.31616e-12	1.05639e-12	9.61602e-13	1.02844e-12	8.46842e-13	8.06333e-13	9.40988e-13	8.27948e-13	1.07224e-12	8.20322e-13	9.15228e-13	1.31839e-12	3.24302e-12	1.11882e-08	1.27124e-12	1.04257e-12	1.10793e-12	1.1544e-12
Otu005255	9.61362e-15	1.77784e-14	2.48463e-14	1.82225e-14	1.76172e-10	2.88021e-14	3.81593e-05	3.18158e-14	8.86457e-05	1.68317e-14	1.03058e-12	2.38282e-14	2.41197e-14	2.82107e-14	3.40023e-14	2.35368e-14	4.09171e-14	2.7539e-14	2.4086e-14	3.25775e-14	1.87526e-12	1.84314e-14	2.80998e-14	2.42047e-14	3.13087e-14	7.43138e-14	3.31326e-14	5.47443e-14	4.05629e-14	1.90084e-14	4.51909e-14	3.33336e-14	3.70174e-14	3.26091e-14
Otu005256	3.35007e-14	6.28578e-14	1.49327e-13	1.63455e-13	2.9291e-05	3.60113e-13	3.69536e-05	1.36712e-13	2.63536e-05	1.04053e-13	3.11325e-05	1.19507e-13	1.39503e-13	2.09172e-13	3.21047e-13	8.6192e-14	4.14989e-13	2.71055e-13	2.07958e-13	2.69337e-13	1.10666e-13	1.62851e-13	1.98505e-13	1.46669e-13	2.55281e-13	1.52424e-13	2.24253e-13	1.41602e-13	7.01429e-14	5.83046e-14	3.08889e-13	2.73693e-13	2.2917e-13	3.05768e-13
Otu005257	3.51086e-14	7.43249e-14	1.67792e-13	1.62772e-13	0.000118408	3.14401e-13	2.27616e-14	1.29136e-13	3.06175e-14	1.13148e-13	3.4601e-14	1.50038e-13	1.65947e-13	2.38097e-13	3.27573e-13	1.06585e-13	4.31832e-13	2.83843e-13	2.17712e-13	2.99793e-13	1.26134e-13	1.6751e-13	2.16666e-13	1.68736e-13	2.59671e-13	1.61683e-13	2.32303e-13	1.74624e-13	8.59397e-14	7.01469e-14	3.79988e-13	2.8598e-13	2.79091e-13	3.40216e-13
Otu005258	1.57093e-15	3.02352e-15	5.78163e-15	6.08626e-15	1.71587e-15	9.47595e-15	1.45749e-15	4.17344e-15	1.10004e-15	3.9424e-15	1.10425e-15	5.89761e-15	6.08297e-15	9.19194e-15	1.02255e-14	4.03261e-15	1.41155e-14	9.84021e-15	8.04576e-15	9.14685e-15	4.73986e-15	5.96706e-15	7.0443e-15	5.5458e-15	8.74916e-15	6.28959e-15	8.15268e-15	6.16857e-15	3.0039e-15	0.000195576	1.28701e-14	1.08629e-14	1.07212e-14	1.13815e-14
Otu005259	1.34996e-15	1.92437e-15	4.14981e-15	3.36702e-15	4.6079e-05	6.09498e-15	1.87876e-05	2.62893e-15	5.66979e-05	2.49943e-15	6.49053e-06	4.2022e-15	3.64741e-15	6.11898e-15	8.28935e-15	3.00424e-15	1.01689e-14	7.42427e-15	5.79081e-15	7.49335e-15	3.47065e-15	4.5422e-15	5.60494e-15	4.55889e-15	6.63415e-15	4.53658e-15	6.46014e-15	5.06557e-15	2.11663e-15	1.85333e-15	1.08701e-14	7.2417e-15	8.03474e-15	8.09119e-15
Otu005261	2.36851e-13	6.09611e-12	2.72033e-12	8.00153e-13	2.87e-05	2.56426e-13	2.76296e-05	1.02743e-12	5.10135e-05	1.04484e-11	2.29614e-05	4.21778e-12	1.3707e-11	1.59536e-12	6.21048e-13	2.3063e-11	5.22968e-13	1.2022e-12	1.29527e-12	7.29943e-13	3.4218e-12	1.94631e-12	1.79966e-12	2.90346e-12	9.56089e-13	3.79297e-12	1.64404e-12	3.61425e-12	6.98225e-12	5.7066e-12	1.68349e-12	8.12693e-13	2.13986e-12	6.07095e-13
Otu005262	3.54753e-14	7.96915e-14	1.68375e-13	1.82657e-13	4.86103e-05	3.03437e-13	3.92731e-05	1.5372e-13	9.45541e-06	1.3355e-13	2.9356e-05	1.40932e-13	1.60383e-13	2.33804e-13	2.89147e-13	1.08235e-13	3.39066e-13	2.51653e-13	2.19552e-13	2.40658e-13	1.1883e-13	1.64263e-13	2.11238e-13	1.72846e-13	2.63904e-13	1.61925e-13	2.28624e-13	1.59288e-13	9.3593e-14	7.91879e-14	2.9339e-13	2.67334e-13	2.29227e-13	2.96112e-13
Otu005263	1.21808e-13	2.57552e-13	5.97856e-13	7.06167e-13	5.18951e-05	1.37579e-12	8.64276e-14	4.62342e-13	7.26793e-05	5.2287e-13	6.54788e-06	5.21197e-13	6.61142e-13	9.29115e-13	1.33898e-12	3.88078e-13	1.70621e-12	1.14825e-12	8.99089e-13	1.16768e-12	4.40872e-13	7.23745e-13	8.07777e-13	6.81184e-13	1.07833e-12	6.40048e-13	9.74364e-13	5.80285e-13	2.94166e-13	2.5017e-13	1.38767e-12	1.10553e-12	9.49283e-13	1.36413e-12
Otu005264	6.38674e-13	2.27756e-12	6.00697e-12	6.87814e-12	4.38663e-05	7.97499e-12	3.67589e-05	7.44032e-12	3.58697e-05	5.97819e-12	1.62074e-05	5.52485e-12	6.23474e-12	8.08218e-12	9.43036e-12	3.74005e-12	1.09526e-11	8.74101e-12	8.63941e-12	8.49042e-12	4.67264e-12	7.09603e-12	8.91448e-12	6.24216e-12	9.52497e-12	6.62043e-12	7.92601e-12	4.9534e-12	2.54611e-12	2.53106e-12	9.45293e-12	1.01481e-11	8.07407e-12	9.9824e-12
Otu005265	5.61895e-14	1.1377e-13	2.48949e-13	2.62883e-13	6.65721e-05	5.56751e-13	3.02917e-14	2.37792e-13	6.07079e-05	2.15412e-13	3.24267e-06	2.36026e-13	2.51925e-13	3.7005e-13	5.23114e-13	1.53198e-13	6.63372e-13	4.66479e-13	3.6046e-13	4.55221e-13	1.88724e-13	2.71388e-13	3.48993e-13	2.6906e-13	4.16752e-13	2.684e-13	3.78022e-13	2.35924e-13	1.27388e-13	1.02412e-13	5.45386e-13	4.44141e-13	3.84107e-13	5.11886e-13
Otu005266	1.11401e-13	1.99195e-13	4.55408e-13	5.12198e-13	1.9449e-05	1.07646e-12	4.33821e-05	4.21188e-13	5.14113e-05	3.69206e-13	1.31595e-05	4.32235e-13	4.73348e-13	6.87641e-13	9.88203e-13	2.88977e-13	1.29865e-12	8.7492e-13	6.65362e-13	8.73048e-13	3.51019e-13	4.86181e-13	6.54023e-13	4.78879e-13	8.05372e-13	4.81565e-13	6.94194e-13	4.56586e-13	2.2259e-13	1.86397e-13	1.02427e-12	8.59668e-13	7.37599e-13	1.00646e-12
Otu005267	3.54279e-14	7.0858e-14	1.56843e-13	1.54239e-13	0.000123068	2.99649e-13	2.19004e-14	1.27355e-13	3.19044e-14	1.16351e-13	3.37354e-14	1.50389e-13	1.60431e-13	2.34402e-13	3.39118e-13	1.05292e-13	4.38829e-13	2.89347e-13	2.28467e-13	2.91699e-13	1.1974e-13	1.68553e-13	2.14596e-13	1.64837e-13	2.677e-13	1.66879e-13	2.38114e-13	1.62599e-13	8.1412e-14	7.20084e-14	3.69414e-13	2.84269e-13	2.70002e-13	3.38947e-13
Otu005268	1.57093e-15	3.02352e-15	5.78163e-15	6.08626e-15	1.71587e-15	9.47595e-15	1.45749e-15	4.17344e-15	1.10004e-15	3.9424e-15	1.10425e-15	5.89761e-15	6.08297e-15	9.19194e-15	1.02255e-14	4.03261e-15	1.41155e-14	9.84021e-15	8.04576e-15	9.14685e-15	4.73986e-15	5.96706e-15	7.0443e-15	5.5458e-15	8.74916e-15	6.28959e-15	8.15268e-15	6.16857e-15	3.0039e-15	0.000195576	1.28701e-14	1.08629e-14	1.07212e-14	1.13815e-14
Otu005269	2.4993e-15	4.6583e-15	9.73851e-15	9.32188e-15	3.21807e-05	1.39077e-14	5.43291e-05	8.1282e-15	2.35855e-05	5.1673e-15	3.24267e-06	9.65342e-15	8.39597e-15	1.66281e-15	1.53419e-14	8.16343e-15	1.25536e-14	9.54539e-15	6.91333e-15	1.73093e-14	4.94995e-15	1.71154e-14	1.09636e-13	1.07209e-14	1.19904e-14	1.44384e-14	7.91178e-15	8.6021e-15	6.46116e-15	4.38291e-15	1.36422e-14	8.25865e-15	1.66908e-14	1.67233e-14
Otu005270	1.86875e-10	3.76858e-05	1.89687e-05	2.31144e-05	1.13757e-07	7.94432e-05	2.99624e-12	6.5633e-05	9.31555e-12	2.92199e-05	1.69047e-11	5.20836e-05	1.30866e-05	5.98121e-05	3.41649e-05	3.14303e-05	1.87453e-11	6.39025e-05	6.26256e-12	6.18388e-05	7.67116e-12	1.11548e-11	9.01028e-12	1.12362e-11	1.91104e-11	3.70633e-05	1.67167e-11	2.89079e-12	9.34801e-05	5.42805e-12	2.20641e-12	1.27147e-11	2.48905e-12	3.14506e-05
Otu005271	2.60964e-12	2.87087e-11	4.6436e-11	1.02333e-11	3.4634e-05	3.32412e-12	1.66342e-06	1.96866e-11	2.36382e-06	1.55425e-11	0.000128291	3.81639e-11	5.53237e-11	2.77934e-11	1.23675e-11	4.35598e-11	9.00292e-12	1.77532e-11	2.54143e-11	1.80806e-11	4.85412e-11	3.65297e-11	3.24835e-11	3.8003e-11	2.1109e-11	5.80071e-11	2.25477e-11	5.63588e-11	4.56076e-11	3.02192e-11	2.87035e-11	1.64991e-11	4.44948e-11	1.22998e-11
Otu005272	1.69328e-15	2.53833e-15	4.78099e-15	3.95064e-15	6.28531e-05	6.28199e-15	5.06476e-05	3.46116e-15	2.36385e-06	3.302e-15	3.24435e-06	4.52546e-15	5.18549e-15	6.48375e-15	7.29263e-15	3.4376e-15	9.15369e-15	7.24978e-15	6.29276e-15	6.97321e-15	3.88653e-15	4.97358e-15	5.92518e-15	4.98264e-15	6.95541e-15	4.92245e-15	5.99972e-15	5.41964e-15	2.76645e-15	2.62743e-15	1.05827e-14	7.13668e-15	8.02572e-15	8.09512e-15
Otu005273	4.97473e-15	9.77159e-15	1.86804e-14	1.58753e-14	1.14168e-05	3.27751e-14	7.02616e-05	1.68395e-14	1.90652e-05	1.56482e-14	4.59803e-15	1.78352e-14	1.905e-14	2.799e-14	3.48756e-14	1.35124e-14	4.10321e-14	3.11704e-14	3.00807e-14	3.38845e-14	1.88471e-14	1.99683e-14	2.24878e-14	2.13683e-14	2.83445e-14	2.08731e-14	2.76705e-14	1.94524e-14	1.11849e-14	1.05072e-14	3.88668e-14	2.93803e-14	3.07478e-14	3.36482e-14
Otu005274	2.14086e-15	3.49816e-15	8.55278e-15	6.54799e-15	1.49021e-15	9.76195e-15	1.35097e-14	7.08754e-15	5.8e-14	5.67576e-15	1.99588e-15	7.18226e-15	8.43928e-15	1.06393e-14	1.42983e-14	4.99587e-15	1.96804e-14	1.35315e-14	1.07704e-14	1.31586e-14	6.78289e-15	9.58911e-15	1.06823e-14	6.89332e-15	1.14054e-14	0.000642055	1.26386e-14	7.7988e-15	3.42573e-15	4.42621e-15	1.77462e-14	1.29735e-14	1.28769e-14	1.48161e-14
Otu005275	5.67058e-14	1.29989e-13	2.66447e-13	2.94555e-13	4.03393e-05	6.33969e-13	1.52685e-05	2.53261e-13	5.3955e-05	2.42125e-13	2.63458e-05	2.55999e-13	2.98128e-13	3.83996e-13	5.10933e-13	1.75664e-13	6.50476e-13	4.78496e-13	3.7598e-13	4.77956e-13	2.15197e-13	2.84433e-13	3.84821e-13	2.85951e-13	4.36468e-13	2.85295e-13	3.67864e-13	2.59521e-13	1.40237e-13	1.17848e-13	5.52202e-13	4.66688e-13	4.11848e-13	5.12099e-13
Otu005276	2.1188e-16	2.37428e-16	4.70259e-16	3.3044e-16	2.7731e-05	3.21881e-16	3.31838e-05	3.09318e-16	4.95326e-05	2.78508e-16	1.9533e-05	4.32146e-16	4.33349e-16	5.3457e-16	7.11403e-16	3.36824e-16	8.33883e-16	3.17552e-16	5.99884e-16	8.03692e-16	3.726e-16	4.48172e-16	5.11902e-16	4.93577e-16	5.97201e-16	4.44537e-16	5.4412e-16	5.16025e-16	2.6253e-16	2.38742e-16	1.09347e-15	6.01884e-16	8.1851e-16	7.65337e-16
Otu005277	1.01726e-13	1.06322e-12	6.60346e-13	1.88415e-13	2.14312e-05	8.92272e-14	4.71879e-05	2.87501e-13	4.48834e-05	1.17355e-12	3.20391e-12	7.66393e-13	2.14484e-11	5.21736e-13	2.5792e-13	1.20866e-12	1.80407e-13	3.13801e-13	6.87823e-13	2.34891e-13	1.21247e-12	2.27195e-12	3.70364e-13	6.79964e-13	3.37705e-13	3.1269e-12	5.14567e-13	3.20779e-12	1.6469e-12	2.21538e-12	5.5495e-13	3.58358e-13	2.55995e-12	2.07852e-13
Otu005278	1.56868e-13	6.81443e-12	2.01565e-12	2.01469e-13	8.34894e-05	1.68793e-13	4.98372e-06	5.53054e-13	4.48019e-12	4.41604e-13	4.25369e-05	2.33206e-12	1.0949e-12	3.59025e-13	3.79718e-13	2.59893e-11	2.62381e-13	3.33664e-13	6.39405e-13	2.89069e-13	2.85505e-12	1.34002e-11	1.001e-12	2.67552e-12	5.45091e-13	7.42264e-13	5.56349e-13	2.67574e-12	2.49222e-12	3.48719e-12	6.09346e-13	3.72367e-13	1.27587e-12	3.58152e-13
Otu005279	4.36855e-14	9.51095e-14	2.00042e-13	2.36799e-13	2.56393e-05	3.8094e-13	3.80789e-05	1.90642e-13	4.3701e-05	1.90764e-13	6.57412e-06	2.05827e-13	2.12647e-13	2.85656e-13	3.85586e-13	1.40578e-13	4.49766e-13	3.44714e-13	2.69342e-13	3.26374e-13	1.60337e-13	2.1331e-13	2.48331e-13	2.12737e-13	3.15246e-13	2.18267e-13	2.79819e-13	2.16445e-13	1.09341e-13	9.7754e-14	3.84264e-13	3.23116e-13	2.97238e-13	3.95452e-13
Otu005280	6.76769e-15	4.94964e-10	2.6746e-14	2.21232e-14	8.61365e-15	4.36858e-14	9.53939e-05	1.88809e-14	5.38383e-06	2.15354e-14	9.72305e-06	2.67707e-14	2.95854e-14	3.40806e-14	4.25564e-14	3.52392e-12	5.36657e-14	4.05929e-14	3.3471e-14	3.88949e-14	2.87624e-14	2.49096e-14	3.16981e-14	2.75191e-14	3.7818e-14	2.57739e-14	3.30851e-14	3.60407e-14	2.52121e-14	2.96536e-14	4.98745e-14	4.15796e-14	4.10777e-14	4.54849e-14
Otu005281	8.86869e-14	3.30781e-13	7.97429e-13	8.24021e-13	2.93156e-05	1.22308e-12	1.57323e-05	7.38134e-13	1.18133e-05	8.95627e-13	9.886e-05	7.46401e-13	8.9581e-13	1.12656e-12	1.24086e-12	4.98139e-13	1.51913e-12	1.26103e-12	1.24228e-12	1.30653e-12	5.84393e-13	8.01841e-13	1.00212e-12	7.39035e-13	1.3072e-12	8.51976e-13	1.06494e-12	6.95466e-13	4.15507e-13	3.60344e-13	1.36044e-12	1.44823e-12	9.76881e-13	1.38022e-12
Otu005282	2.35477e-12	8.02882e-06	3.64777e-11	1.28703e-11	1.08539e-05	4.58965e-12	1.6902e-05	1.97096e-11	2.26541e-05	1.79578e-11	9.93966e-05	3.81199e-11	6.78624e-11	2.62869e-11	1.60468e-11	4.67843e-11	1.1544e-11	1.97976e-11	3.02176e-11	1.76618e-11	8.05682e-11	3.84051e-11	3.14826e-11	3.60114e-11	2.17229e-11	5.02451e-11	2.7226e-11	4.80234e-11	3.98598e-11	2.30741e-11	3.78764e-11	2.0378e-11	5.62236e-11	1.60168e-11
Otu005283	2.11804e-15	2.40106e-15	5.78067e-15	9.86815e-06	6.7643e-05	7.98835e-15	1.66111e-05	4.09006e-15	3.49685e-05	2.56256e-15	1.96596e-05	5.48276e-15	5.12316e-15	8.31256e-15	1.11974e-14	3.74198e-15	1.34093e-14	9.8023e-15	7.81094e-15	1.01783e-14	4.27211e-15	6.13966e-15	7.46901e-15	5.36673e-15	8.65373e-15	6.0609e-15	8.54376e-15	6.64493e-15	3.0842e-15	2.40891e-15	1.47983e-14	9.83211e-15	1.09944e-14	1.06813e-14
Otu005284	4.22304e-13	9.46672e-13	2.20873e-12	2.28435e-12	9.35508e-06	4.04512e-12	2.78672e-13	1.91206e-12	0.00012735	1.63212e-12	4.27564e-13	2.09281e-12	2.2368e-12	3.52202e-12	4.63932e-12	1.46277e-12	5.54149e-12	4.0375e-12	3.19362e-12	4.1031e-12	1.71983e-12	2.36823e-12	3.06129e-12	2.37537e-12	3.77779e-12	2.42752e-12	3.37472e-12	2.25484e-12	1.06997e-12	9.29059e-13	5.15684e-12	4.04938e-12	3.70777e-12	4.63385e-12
Otu005285	1.12241e-15	1.24859e-15	3.00316e-15	3.34576e-15	1.2942e-11	2.58423e-15	2.99461e-14	1.19966e-15	2.73753e-16	1.1315e-15	6.13295e-16	3.10108e-15	2.88884e-15	3.96131e-15	7.31665e-15	1.96937e-15	4.66389e-15	5.63259e-15	4.63022e-15	4.5062e-15	2.52506e-15	2.17917e-15	4.58905e-15	3.21844e-15	5.64564e-15	2.58996e-15	3.55325e-15	3.51605e-15	2.28645e-15	0.000192283	5.68286e-15	3.03747e-15	4.52656e-15	5.73156e-15
Otu005286	8.83378e-15	2.68008e-14	7.07052e-14	1.19578e-13	1.25092e-05	1.35793e-13	6.59308e-05	6.2436e-14	2.14653e-05	6.04344e-14	1.29702e-05	8.10946e-14	8.07461e-14	1.03585e-13	1.33585e-13	5.83352e-14	1.67262e-13	1.6805e-13	8.73986e-14	1.77806e-13	5.61935e-14	6.71259e-14	1.1342e-13	7.2566e-14	1.58539e-13	1.34102e-13	8.64232e-14	7.19488e-14	4.09154e-14	3.11141e-14	1.38573e-13	1.19816e-13	9.60612e-14	1.50082e-13
Otu005287	1.07197e-14	2.05821e-14	3.89418e-14	3.81767e-14	4.64097e-06	6.76649e-14	9.05169e-06	3.59594e-14	0.000103464	3.2568e-14	3.24267e-06	3.80665e-14	4.25088e-14	5.41143e-14	6.95495e-14	2.74203e-14	8.56782e-14	6.66399e-14	5.21144e-14	6.37704e-14	3.13078e-14	4.50738e-14	5.16901e-14	4.36041e-14	6.06072e-14	4.2774e-14	5.41829e-14	3.9356e-14	2.41427e-14	2.02536e-14	7.69081e-14	6.02221e-14	6.03369e-14	7.48075e-14
Otu005288	1.08723e-15	1.45266e-15	2.84368e-15	2.07955e-15	4.17485e-05	3.05519e-15	1.49578e-05	1.86892e-15	4.01174e-05	1.70127e-15	2.60309e-05	2.69487e-15	2.79225e-15	3.9229e-15	5.21234e-15	2.01769e-15	6.13476e-15	4.59752e-15	3.78136e-15	4.65608e-15	2.35828e-15	2.97754e-15	3.68473e-15	3.00356e-15	4.25126e-15	3.02934e-15	3.88052e-15	3.56486e-15	1.66529e-15	1.39512e-15	7.39473e-15	4.5284e-15	5.45064e-15	5.09702e-15
Otu005289	3.48097e-15	5.67205e-15	1.04424e-14	9.25968e-15	9.58919e-05	1.46652e-14	1.66289e-06	7.55202e-15	1.4207e-05	6.93952e-15	2.5972e-05	1.02915e-14	1.03952e-14	1.56952e-14	1.97145e-14	7.43429e-15	2.41146e-14	1.78332e-14	1.4695e-14	1.77891e-14	8.64343e-15	1.16094e-14	1.36663e-14	1.1359e-14	1.62313e-14	1.11425e-14	1.49788e-14	1.23843e-14	6.25259e-15	5.24335e-15	2.52786e-14	1.84891e-14	1.92808e-14	2.04631e-14
Otu005290	1.32041e-13	2.91223e-13	6.50354e-13	7.37668e-13	4.36395e-06	1.53931e-12	7.92921e-05	5.91495e-13	1.30927e-05	5.3326e-13	1.30715e-13	6.22596e-13	6.75366e-13	9.91078e-13	1.39745e-12	4.29424e-13	1.78067e-12	1.22913e-12	9.40624e-13	1.24848e-12	5.16578e-13	6.9672e-13	9.13243e-13	6.9311e-13	1.13353e-12	6.85808e-13	1.0052e-12	6.43136e-13	3.26368e-13	2.82134e-13	1.44389e-12	1.19734e-12	1.04984e-12	1.45271e-12
Otu005291	1.12241e-15	1.24859e-15	3.00316e-15	3.34576e-15	1.2942e-11	2.58423e-15	2.99461e-14	1.19966e-15	2.73753e-16	1.1315e-15	6.13295e-16	3.10108e-15	2.88884e-15	3.96131e-15	7.31665e-15	1.96937e-15	4.66389e-15	5.63259e-15	4.63022e-15	4.5062e-15	2.52506e-15	2.17917e-15	4.58905e-15	3.21844e-15	5.64564e-15	2.58996e-15	3.55325e-15	3.51605e-15	2.28645e-15	0.000192283	5.68286e-15	3.03747e-15	4.52656e-15	5.73156e-15
Otu005293	3.44567e-12	1.12602e-11	2.92425e-11	3.89529e-11	3.11841e-05	5.5507e-11	5.5263e-05	3.06186e-11	1.18134e-05	2.74939e-11	9.72305e-06	2.74262e-11	3.46848e-11	4.39509e-11	5.40912e-11	1.89159e-11	6.29612e-11	5.05488e-11	4.33715e-11	4.79934e-11	2.30657e-11	3.04308e-11	4.29265e-11	3.1937e-11	4.87211e-11	3.35679e-11	4.49667e-11	2.49302e-11	1.39292e-11	1.11487e-11	5.15369e-11	5.02636e-11	4.07956e-11	5.54448e-11
Otu005296	8.78286e-13	2.13973e-12	5.09346e-12	4.41964e-12	0.000130687	4.94545e-12	6.28402e-13	3.3426e-12	2.09162e-05	3.64321e-12	9.34417e-13	4.90781e-12	5.07966e-12	7.0626e-12	8.14908e-12	3.2544e-12	7.65095e-12	7.31382e-12	6.69349e-12	7.69108e-12	3.9261e-12	5.30067e-12	6.50947e-12	4.91793e-12	7.77926e-12	4.99552e-12	6.89014e-12	5.15016e-12	2.67334e-12	2.21295e-12	1.06235e-11	8.01049e-12	8.30287e-12	7.43124e-12
Otu005297	3.19703e-13	1.01011e-12	2.28849e-12	3.27232e-12	4.38784e-05	6.92763e-12	2.15161e-05	2.73101e-12	1.65814e-05	2.6506e-12	5.3343e-05	2.63558e-12	2.94105e-12	3.13966e-12	4.1557e-12	1.71207e-12	5.16122e-12	4.47165e-12	3.40461e-12	3.88852e-12	2.03445e-12	2.67956e-12	3.4261e-12	2.52817e-12	4.17046e-12	2.62748e-12	3.33936e-12	2.14352e-12	1.18025e-12	9.0488e-13	3.74333e-12	4.19708e-12	3.06077e-12	5.09501e-12
Otu005298	2.43192e-13	1.73478e-12	3.19033e-12	2.47577e-12	8.9353e-13	4.63873e-13	5.8502e-05	3.37345e-12	5.02509e-05	2.67917e-12	4.78417e-13	3.82368e-12	2.88884e-12	3.27188e-12	1.5975e-12	2.15363e-12	1.29503e-12	1.90175e-12	2.64846e-12	2.29209e-12	2.04111e-12	3.5268e-12	2.18301e-05	3.06082e-12	2.40097e-12	2.6202e-12	3.2692e-12	3.12614e-12	1.6175e-12	1.30455e-12	2.86091e-12	2.20303e-12	3.57589e-12	1.68757e-12
Otu005299	4.52388e-16	5.90024e-16	1.20294e-15	1.04052e-15	3.90785e-05	1.41744e-15	2.00298e-05	7.97554e-16	2.03432e-05	8.06715e-16	5.42654e-05	1.05331e-15	1.21281e-15	1.46309e-15	2.35774e-15	8.10341e-16	2.54853e-15	1.94037e-15	1.62417e-15	1.95505e-15	9.41627e-16	1.30382e-15	1.56162e-15	1.25446e-15	1.84212e-15	1.21069e-15	1.62961e-15	1.48798e-15	6.86699e-16	5.86423e-16	3.21076e-15	2.01429e-15	2.1629e-15	2.14464e-15
Otu005300	5.50037e-13	1.62246e-12	6.75566e-12	6.95232e-12	2.85178e-05	4.73879e-12	5.17211e-05	2.65864e-12	3.20014e-05	3.981e-12	1.10586e-12	3.52117e-12	7.16826e-12	9.80388e-12	5.52669e-12	5.15321e-12	5.45696e-12	5.50728e-12	6.5086e-12	6.88765e-12	3.64912e-12	3.87874e-12	4.99489e-12	6.1787e-12	1.03652e-11	4.83991e-12	5.50815e-12	4.37471e-12	2.64669e-12	1.89381e-12	6.47348e-12	8.58596e-12	6.75998e-12	9.0154e-12
Otu005301	3.38075e-12	1.59952e-11	4.21721e-11	4.66195e-11	6.50198e-06	2.31215e-11	1.39315e-05	3.62896e-11	2.36385e-06	3.66542e-11	5.2324e-12	3.91793e-11	4.84273e-11	5.33624e-11	0.000153723	2.66617e-11	4.2224e-11	4.88667e-11	5.23043e-11	5.13644e-11	3.27739e-11	4.44139e-11	4.91967e-11	4.39814e-11	5.29529e-11	4.98066e-11	4.68013e-11	3.35099e-11	2.03871e-11	0.000857935	5.97449e-11	5.19757e-11	5.33504e-11	4.58565e-11
Otu005302	8.14327e-15	1.53349e-14	2.89901e-14	2.89115e-14	2.20227e-06	5.01179e-14	1.66289e-06	2.68561e-14	0.000119072	2.26996e-14	9.40571e-06	2.79353e-14	3.4196e-14	3.69006e-14	5.05694e-14	2.21329e-14	5.81904e-14	4.72664e-14	3.70969e-14	4.41824e-14	2.32502e-14	3.08413e-14	3.70035e-14	2.98185e-14	4.20814e-14	3.30026e-14	3.85301e-14	2.98867e-14	1.79302e-14	1.41014e-14	5.6605e-14	4.461e-14	4.47338e-14	5.41751e-14
Otu005303	3.24629e-13	1.03327e-12	2.5349e-12	7.37218e-13	5.48867e-05	1.70181e-12	3.82084e-05	2.37115e-11	2.15932e-05	7.93959e-13	3.79985e-13	9.73604e-12	3.53997e-12	3.21524e-12	1.13137e-12	3.67776e-12	1.48526e-12	1.69446e-12	3.0872e-12	1.49993e-12	2.01487e-12	4.80038e-12	2.50649e-11	9.41772e-12	4.59919e-12	2.97153e-12	2.51936e-12	2.63606e-12	2.04968e-12	1.7857e-12	3.30397e-12	3.63889e-12	2.99244e-12	1.74961e-12
Otu005304	8.1799e-16	1.10368e-15	2.21965e-15	1.6607e-15	2.20189e-06	2.64999e-15	1.66627e-06	1.48018e-15	0.000147895	1.39412e-15	5.18837e-16	2.13127e-15	2.19773e-15	3.1231e-15	4.16866e-15	1.55431e-15	4.97855e-15	3.73172e-15	3.042e-15	3.74853e-15	1.78218e-15	2.3779e-15	2.92987e-15	2.3946e-15	3.38545e-15	2.28963e-15	3.19318e-15	2.71884e-15	1.24233e-15	1.05956e-15	5.84904e-15	3.65556e-15	4.29858e-15	4.02429e-15
Otu005305	4.82082e-14	1.02292e-13	2.36464e-13	2.79522e-13	1.06981e-05	5.58272e-13	3.04596e-05	2.16632e-13	7.35816e-05	1.98394e-13	4.68179e-14	2.20996e-13	2.38322e-13	3.60797e-13	5.0944e-13	1.53699e-13	6.55436e-13	4.4929e-13	3.55337e-13	4.3978e-13	1.89436e-13	2.58354e-13	3.20341e-13	2.51912e-13	4.03685e-13	2.53662e-13	3.50564e-13	2.29094e-13	1.21905e-13	1.06176e-13	5.41199e-13	4.44798e-13	4.01569e-13	4.9615e-13
Otu005306	3.35898e-16	4.7409e-16	9.19373e-16	7.86044e-16	1.3165e-05	1.08398e-15	3.93937e-05	5.86653e-16	5.90721e-05	5.77416e-16	2.25068e-16	9.15207e-16	8.87408e-16	1.2585e-15	1.64199e-15	6.59672e-16	1.97865e-15	1.4807e-15	1.32377e-15	1.58033e-15	7.71201e-16	1.03094e-15	1.2157e-15	1.05203e-15	1.40246e-15	9.78109e-16	1.37008e-15	1.12815e-15	5.44771e-16	4.36633e-16	2.28835e-15	1.49633e-15	1.8231e-15	1.72508e-15
Otu005307	4.88726e-06	2.90635e-14	5.95082e-14	5.40076e-14	1.98932e-05	8.99613e-14	2.51377e-05	4.62726e-14	5.1229e-05	4.28092e-14	3.95027e-05	5.73693e-14	6.10178e-14	8.3819e-14	1.09843e-13	4.15353e-14	1.32164e-13	9.9248e-14	8.04259e-14	9.97677e-14	4.81592e-14	6.2935e-14	7.85841e-14	6.25714e-14	9.2733e-14	6.36198e-14	8.38616e-14	6.58743e-14	3.31192e-14	2.84056e-14	1.34008e-13	9.73651e-14	1.01798e-13	1.10698e-13
Otu005308	3.54841e-13	8.07397e-13	1.82908e-12	1.95615e-12	3.70731e-13	4.09427e-12	0.000100704	1.59948e-12	3.3999e-13	1.46091e-12	9.73589e-06	1.76692e-12	1.77317e-12	2.70882e-12	3.80848e-12	1.17413e-12	5.01354e-12	3.42522e-12	2.64968e-12	3.43098e-12	1.38286e-12	1.92514e-12	2.51624e-12	1.9545e-12	3.17232e-12	1.95332e-12	2.8406e-12	1.76114e-12	8.51069e-13	7.08111e-13	4.14919e-12	3.39194e-12	3.01653e-12	3.84247e-12
Otu005309	1.28707e-15	1.82886e-15	4.06716e-15	3.30877e-15	4.39054e-05	5.30543e-15	3.62789e-05	2.77144e-15	1.18315e-05	2.50737e-15	3.24449e-05	3.89561e-15	3.76276e-15	5.92223e-15	7.75552e-15	2.71358e-15	9.20888e-15	6.88787e-15	5.41929e-15	7.05708e-15	3.24077e-15	4.27747e-15	5.24168e-15	4.33605e-15	6.19017e-15	4.25361e-15	5.82304e-15	4.78081e-15	2.10747e-15	1.7081e-15	1.0077e-14	6.78693e-15	7.55845e-15	7.44389e-15
Otu005310	5.85534e-14	1.21056e-13	2.74594e-13	2.88656e-13	5.94143e-14	6.36769e-13	3.64282e-14	2.41205e-13	5.2191e-14	2.15402e-13	3.24263e-06	2.58088e-13	2.7465e-13	4.24234e-13	6.1356e-13	1.76873e-13	8.03614e-13	5.35251e-13	4.0087e-13	5.3405e-13	2.14608e-13	2.89458e-13	3.88344e-13	0.00110151	4.77917e-13	3.01662e-13	4.26809e-13	2.80546e-13	1.38163e-13	1.16647e-13	6.52993e-13	5.09888e-13	4.63102e-13	6.19779e-13
Otu005311	1.12241e-15	1.24859e-15	3.00316e-15	3.34576e-15	1.2942e-11	2.58423e-15	2.99461e-14	1.19966e-15	2.73753e-16	1.1315e-15	6.13295e-16	3.10108e-15	2.88884e-15	3.96131e-15	7.31665e-15	1.96937e-15	4.66389e-15	5.63259e-15	4.63022e-15	4.5062e-15	2.52506e-15	2.17917e-15	4.58905e-15	3.21844e-15	5.64564e-15	2.58996e-15	3.55325e-15	3.51605e-15	2.28645e-15	0.000192283	5.68286e-15	3.03747e-15	4.52656e-15	5.73156e-15
Otu005312	1.87682e-13	7.25731e-13	1.76238e-12	1.89764e-12	1.75507e-05	4.01087e-12	2.55079e-05	1.16764e-12	1.02563e-05	1.20343e-12	0.000103733	2.24926e-12	1.75703e-12	2.09295e-12	2.29205e-12	9.55697e-13	3.4402e-12	2.60372e-12	2.22885e-12	2.29672e-12	1.09634e-12	1.73412e-12	2.19676e-12	1.39889e-12	2.77864e-12	2.38524e-12	2.35476e-12	1.41543e-12	7.49707e-13	5.82783e-13	2.47392e-12	2.25165e-12	2.08871e-12	3.49897e-12
Otu005313	1.03582e-14	1.86751e-15	4.35146e-15	4.0867e-15	1.66007e-13	5.8407e-15	3.61788e-11	2.53881e-15	1.88169e-15	3.32209e-15	8.81542e-16	4.36655e-15	5.06147e-15	6.96173e-15	8.19738e-15	2.80839e-15	1.12495e-14	7.50244e-15	7.07234e-15	1.0125e-14	4.76587e-15	5.25808e-15	5.81143e-15	5.11508e-15	1.38605e-14	4.61439e-15	0.000952622	3.07369e-15	2.71042e-15	1.81844e-15	0.00168835	7.02043e-15	5.95486e-15	7.10342e-15
Otu005314	2.32703e-13	1.08558e-12	2.47499e-12	3.51621e-12	3.29071e-05	2.70932e-12	1.3884e-05	1.82658e-12	1.9781e-05	2.00621e-12	7.84048e-05	2.08783e-12	2.72328e-12	2.99722e-12	3.39191e-12	1.48569e-12	3.65376e-12	3.46303e-12	2.45133e-12	3.07939e-12	1.55617e-12	2.21736e-12	2.62867e-12	2.07277e-12	3.53204e-12	2.45716e-12	2.6954e-12	1.82754e-12	9.60704e-13	9.7633e-13	3.64038e-12	3.65031e-12	2.88569e-12	3.62078e-12
Otu005315	3.43631e-14	1.1898e-13	1.89624e-05	4.41536e-13	7.90153e-05	7.77251e-13	1.98098e-05	3.19943e-13	7.0923e-06	2.97691e-13	3.55232e-05	2.93972e-13	2.94584e-13	4.36097e-13	5.76434e-13	2.08061e-13	6.70308e-13	5.11593e-13	4.74353e-13	4.5348e-13	2.05325e-13	2.98051e-13	3.98591e-13	2.70466e-13	5.18988e-13	3.23595e-13	4.10103e-13	2.4099e-13	1.22763e-13	1.06109e-13	4.73793e-13	4.58813e-13	3.95856e-13	5.93459e-13
Otu005316	2.39073e-13	5.04108e-13	1.1528e-12	1.28592e-12	2.45349e-13	2.79383e-12	1.47228e-13	1.05862e-12	2.09983e-13	9.3692e-13	2.27109e-13	1.11212e-12	1.30866e-05	1.86048e-12	2.68197e-12	7.63394e-13	0.00241464	2.33068e-12	1.7682e-12	2.34129e-12	9.05659e-13	1.23466e-12	1.68886e-12	1.26583e-12	2.13768e-12	1.28022e-12	1.8491e-12	1.17356e-12	5.87556e-13	4.86592e-13	2.8431e-12	2.24407e-12	2.00584e-12	2.71727e-12
Otu005317	1.27353e-13	2.93092e-13	6.60457e-13	7.24291e-13	1.60483e-13	1.38026e-12	1.83998e-05	5.87149e-13	9.97327e-05	5.03531e-13	1.29823e-05	5.98965e-13	6.49439e-13	9.39532e-13	1.32048e-12	4.18279e-13	1.65026e-12	1.1621e-12	8.95508e-13	1.19337e-12	4.93268e-13	6.65015e-13	8.66976e-13	6.6379e-13	1.07357e-12	6.50354e-13	9.23405e-13	6.32309e-13	3.40476e-13	2.7148e-13	1.36849e-12	1.15786e-12	1.01081e-12	1.34505e-12
Otu005318	4.4686e-13	6.73839e-11	2.43659e-11	1.11927e-12	8.09826e-05	5.48346e-13	1.67459e-05	1.57036e-12	1.99287e-05	1.2385e-11	6.54788e-06	6.79023e-12	3.63487e-12	1.61179e-12	1.11476e-12	7.78371e-12	8.63875e-13	1.4139e-12	1.7139e-12	1.65083e-12	4.72427e-12	4.01782e-12	1.89972e-12	1.40531e-11	1.32063e-12	1.03546e-11	1.71882e-12	1.91553e-11	2.53771e-11	1.11345e-11	2.16337e-12	1.2101e-12	4.10401e-12	1.15843e-12
Otu005319	9.94899e-14	3.44181e-13	4.9427e-13	6.68823e-13	3.42163e-05	1.10392e-12	6.19187e-05	1.75189e-12	7.49644e-06	5.39726e-13	6.48535e-06	6.62068e-13	8.08519e-13	7.79188e-13	1.19033e-12	3.98337e-13	1.36581e-12	1.10842e-12	9.6432e-13	9.08468e-13	4.88588e-13	6.55689e-13	7.24259e-13	6.31552e-13	1.13066e-12	7.60722e-13	7.28782e-13	5.49351e-13	6.0422e-13	2.83031e-13	1.09291e-12	1.0087e-12	9.05221e-13	1.11338e-12
Otu005320	4.70771e-13	1.53876e-12	3.82897e-12	4.78615e-12	4.93492e-05	1.01231e-11	4.98869e-06	4.94348e-12	6.16966e-05	4.0484e-12	1.63756e-05	3.38859e-12	4.56528e-12	5.38922e-12	7.16389e-12	2.60157e-12	9.8534e-12	6.30765e-12	5.5358e-12	6.49294e-12	2.88254e-12	4.04342e-12	5.52189e-12	3.84298e-12	6.90582e-12	4.36947e-12	5.94706e-12	3.30297e-12	1.77798e-12	1.69954e-12	6.32285e-12	6.80202e-12	5.00351e-12	7.44897e-12
Otu005321	6.69686e-13	2.73093e-12	6.65901e-12	6.86609e-12	0.000112258	5.09022e-12	4.44276e-06	5.6006e-12	2.36385e-06	9.03773e-12	8.81334e-13	5.96952e-12	8.05637e-12	8.54188e-12	9.12901e-12	4.36741e-12	7.02653e-12	8.58087e-12	7.1266e-12	8.05789e-12	4.56842e-12	7.12008e-12	7.77702e-12	6.61359e-12	9.99619e-12	8.3701e-12	7.59066e-12	6.30966e-12	3.51533e-12	2.87632e-12	9.43095e-12	7.75878e-12	9.06188e-12	8.52791e-12
Otu005322	5.06378e-14	1.20542e-13	2.74135e-13	2.84483e-13	4.99591e-05	6.74751e-13	3.27982e-05	2.48517e-13	5.78193e-14	2.36792e-13	5.87577e-05	2.72846e-13	2.96029e-13	4.43592e-13	6.24394e-13	1.64104e-13	7.379e-13	5.14581e-13	4.19033e-13	4.92229e-13	1.94727e-13	3.15355e-13	3.69228e-13	3.06855e-13	4.48812e-13	2.905e-13	4.1408e-13	2.80972e-13	1.36329e-13	1.15824e-13	6.15725e-13	5.57138e-13	4.64066e-13	6.33469e-13
Otu005324	1.7667e-13	3.82895e-13	9.08603e-13	1.01504e-12	7.19985e-06	2.20356e-12	5.8722e-05	8.03913e-13	1.6268e-13	7.0467e-13	8.47802e-05	8.35614e-13	9.49199e-13	1.40212e-12	2.05276e-12	5.88951e-13	2.69245e-12	1.78047e-12	1.32325e-12	1.79871e-12	6.78417e-13	9.6341e-13	1.28274e-12	9.69324e-13	1.66858e-12	9.64701e-13	1.41742e-12	8.74672e-13	4.41181e-13	3.69963e-13	2.15096e-12	1.75339e-12	1.50961e-12	2.10824e-12
Otu005325	4.52453e-16	5.25792e-16	8.84361e-16	1.77202e-15	2.90817e-17	1.8106e-15	1.79946e-20	2.47162e-15	1.81394e-13	1.78299e-15	5.36619e-16	4.42051e-16	1.24742e-15	3.00688e-15	5.12877e-15	1.06684e-15	5.80123e-15	4.70362e-15	0.000924917	3.85582e-15	1.8321e-15	1.66366e-15	3.68492e-15	3.31661e-15	2.83219e-15	1.63185e-15	1.17987e-15	1.40921e-15	1.8114e-15	9.68692e-16	4.83053e-15	3.71316e-15	2.98352e-15	3.71093e-15
Otu005326	3.6115e-13	1.48771e-11	5.00223e-12	6.53336e-13	2.66835e-05	4.22472e-13	4.4134e-05	3.31993e-12	2.42179e-05	1.4038e-12	3.88962e-05	2.34546e-12	4.34677e-12	1.33772e-12	6.72133e-13	1.71173e-11	6.58199e-13	1.21411e-12	3.40806e-12	7.35018e-13	1.47766e-11	3.2241e-12	2.73585e-12	1.99126e-12	1.16423e-12	7.41604e-12	1.3293e-12	3.59397e-11	7.56095e-12	8.27845e-11	2.38168e-12	8.91583e-13	3.82984e-12	7.82577e-13
Otu005327	2.32819e-12	1.27134e-11	3.08776e-11	2.41345e-11	5.84648e-05	7.11421e-12	1.66289e-06	2.67662e-11	9.24853e-05	2.4733e-11	4.37867e-12	3.00925e-11	3.79967e-11	8.98158e-05	2.08009e-11	2.33087e-11	1.54203e-11	2.63278e-11	3.42283e-11	2.67234e-11	2.73353e-11	2.93869e-11	3.20558e-11	3.13983e-11	2.99302e-11	3.12424e-11	3.50174e-11	2.82639e-11	1.61504e-11	1.172e-11	3.854e-11	3.18029e-11	4.40938e-11	2.09483e-11
Otu005328	8.71942e-13	3.07263e-12	1.11509e-11	7.9704e-12	3.10481e-05	5.15775e-12	5.4186e-05	1.31561e-11	7.50024e-06	1.23687e-11	2.29077e-05	7.86077e-12	1.0816e-11	9.58767e-12	9.32522e-12	6.35246e-12	1.1047e-11	1.28773e-11	9.9898e-12	1.00946e-11	6.89882e-12	1.06024e-11	1.34242e-11	1.03365e-11	1.38867e-11	9.73904e-12	1.23583e-11	8.54617e-12	5.90516e-12	4.81665e-12	1.30654e-11	1.28031e-11	1.21034e-11	1.27511e-11
Otu005329	3.79821e-13	9.378e-13	2.11771e-12	2.14746e-12	4.47481e-13	2.88013e-12	5.64677e-05	1.63787e-12	4.41714e-05	1.69973e-12	3.79057e-13	2.09856e-12	2.14211e-12	2.99424e-12	3.98414e-12	1.36698e-12	4.03291e-12	3.4506e-12	2.9515e-12	3.48305e-12	1.61675e-12	2.10057e-12	2.97787e-12	2.23063e-12	3.29393e-12	2.21338e-12	2.89115e-12	2.10968e-12	1.06025e-12	8.30906e-13	4.58839e-12	3.38141e-12	3.41432e-12	3.8661e-12
Otu005330	1.18616e-13	2.62764e-13	6.08794e-13	6.69298e-13	2.29247e-05	1.32776e-12	4.58197e-05	5.35695e-13	4.56303e-05	5.22976e-13	1.07015e-13	5.25279e-13	6.01977e-13	9.19593e-13	1.27477e-12	3.86807e-13	1.49704e-12	1.07278e-12	8.3918e-13	1.13355e-12	4.4699e-13	5.81726e-13	8.01973e-13	5.80291e-13	1.02088e-12	6.42384e-13	9.06524e-13	5.60781e-13	2.73957e-13	2.49815e-13	1.30135e-12	1.09716e-12	9.25135e-13	1.33723e-12
Otu005331	7.40437e-15	1.13217e-14	2.56164e-14	2.74824e-14	6.44467e-15	4.61534e-14	3.08038e-06	0.000236947	8.22605e-14	1.95203e-14	5.25375e-15	2.58777e-14	2.61372e-14	3.60218e-14	4.71713e-14	1.85289e-14	5.986e-14	4.29439e-14	3.72936e-14	4.53669e-14	2.07459e-14	2.78282e-14	3.44968e-14	2.60347e-14	3.95664e-14	2.81513e-14	3.532e-14	3.16866e-14	1.50088e-14	1.71313e-14	5.501e-14	4.51967e-14	4.13377e-14	5.07173e-14
Otu005332	2.47388e-15	4.27682e-15	7.11294e-15	6.85899e-15	4.35046e-05	1.23515e-14	3.32579e-06	6.16128e-15	2.91275e-05	5.62645e-15	6.5723e-05	8.16841e-15	7.56274e-15	9.01781e-15	1.11471e-14	5.41426e-15	1.29701e-14	1.03152e-14	9.32603e-15	1.08149e-14	6.43135e-15	8.31131e-15	9.93291e-15	7.17829e-15	1.05393e-14	9.54984e-15	9.46435e-15	8.21184e-15	4.30168e-15	3.97411e-15	1.35229e-14	1.10867e-14	1.07148e-14	1.28124e-14
Otu005333	5.08745e-16	6.3209e-16	1.18291e-15	9.96227e-16	3.05979e-05	1.5139e-15	1.66289e-06	9.50632e-16	2.36853e-06	2.97656e-16	0.00012395	1.19631e-15	1.10367e-15	1.54855e-15	1.93664e-15	8.24266e-16	2.54031e-15	1.90571e-15	1.58371e-15	1.85797e-15	9.512e-16	1.31922e-15	1.54687e-15	1.26898e-15	1.91527e-15	1.30038e-15	1.65176e-15	1.45448e-15	7.20821e-16	6.196e-16	2.83089e-15	1.74055e-15	2.27076e-15	2.20211e-15
Otu005334	2.15606e-13	7.04066e-13	1.77205e-12	2.45218e-12	5.42557e-05	5.55463e-12	1.45437e-05	2.33751e-12	2.36385e-06	1.89341e-12	6.43063e-05	1.71339e-12	1.90308e-12	2.72579e-12	3.60897e-12	1.18551e-12	4.58042e-12	3.13097e-12	2.7183e-12	3.00109e-12	1.37802e-12	1.96146e-12	2.75423e-12	1.85855e-12	3.42608e-12	2.00084e-12	2.62419e-12	1.59828e-12	8.95596e-13	6.75116e-13	3.30746e-12	3.29705e-12	2.48857e-12	3.86692e-12
Otu005335	2.4358e-12	8.36473e-12	2.2644e-11	3.09646e-11	6.51542e-05	4.05319e-11	3.32579e-06	2.53512e-11	1.68653e-05	2.28017e-11	5.83502e-05	2.1427e-11	2.53753e-11	3.38218e-11	4.29712e-11	1.33583e-11	4.85175e-11	3.91768e-11	3.36473e-11	3.93563e-11	1.71105e-11	2.44427e-11	3.2686e-11	2.41272e-11	3.99663e-11	2.53707e-11	3.37585e-11	1.88798e-11	1.04234e-11	7.94312e-12	4.2497e-11	3.92614e-11	3.2705e-11	4.58497e-11
Otu005336	1.26717e-13	4.2362e-13	1.14204e-12	1.7458e-12	1.98643e-05	2.95742e-12	1.76216e-05	1.30369e-12	4.97721e-05	2.07356e-05	2.57626e-05	1.06283e-12	1.33949e-12	1.87784e-12	2.37494e-12	7.58516e-13	3.20891e-12	2.26896e-12	1.86208e-12	2.4812e-12	8.09702e-13	1.24333e-12	1.77032e-12	1.22211e-12	2.24797e-12	1.2432e-12	1.78796e-12	9.42674e-13	4.07907e-13	3.4818e-13	2.10747e-12	2.21647e-12	1.5781e-12	2.55446e-12
Otu005337	0.00021795	1.60502e-05	1.89669e-05	2.18594e-14	1.37898e-15	4.38197e-14	5.10074e-16	1.92868e-14	3.8265e-11	1.87332e-14	8.06793e-15	1.04956e-13	3.53472e-11	5.15692e-14	4.46168e-14	1.25168e-14	6.0515e-14	5.33765e-14	2.89983e-14	2.65213e-13	2.18159e-14	4.10739e-14	5.58456e-14	1.90933e-14	2.89296e-13	1.76683e-14	3.29567e-14	1.65062e-14	1.85702e-13	3.43944e-15	6.39217e-14	7.94407e-14	1.10262e-13	6.20482e-14
Otu005338	1.442e-13	3.23928e-13	7.34134e-13	7.80781e-13	1.71463e-13	1.472e-12	1.95661e-05	6.30977e-13	1.38062e-13	6.02417e-13	0.000141979	7.36815e-13	7.6121e-13	1.14181e-12	1.62662e-12	4.72484e-13	1.93112e-12	1.46898e-12	1.1209e-12	1.40874e-12	5.78905e-13	8.16122e-13	1.07726e-12	7.99258e-13	1.28211e-12	8.40403e-13	1.12356e-12	7.62153e-13	3.45119e-13	3.17486e-13	1.71386e-12	1.34561e-12	1.25977e-12	1.52741e-12
Otu005339	4.54317e-14	9.70006e-14	2.18067e-13	2.20345e-13	9.44856e-05	4.39679e-13	1.61124e-05	1.96182e-13	2.36385e-06	1.8305e-13	3.45231e-05	2.03933e-13	2.05115e-13	3.21034e-13	3.7601e-13	1.38977e-13	4.9595e-13	3.60057e-13	2.8662e-13	3.52458e-13	1.61339e-13	2.22526e-13	2.91651e-13	2.20502e-13	3.55288e-13	2.05991e-13	3.03357e-13	1.96803e-13	1.10931e-13	9.63814e-14	4.05717e-13	3.4863e-13	3.07755e-13	4.0377e-13
Otu005340	3.80513e-14	8.76824e-14	1.60965e-13	8.33757e-14	1.64913e-05	1.32124e-13	1.52777e-14	8.5671e-14	0.000121883	7.61524e-14	3.61593e-14	1.61837e-13	1.6242e-13	1.4439e-13	1.58064e-13	1.99102e-13	1.85583e-13	1.49318e-13	1.36121e-13	1.4524e-13	5.26083e-12	2.17074e-13	1.33935e-13	1.53538e-13	1.70744e-13	1.86168e-13	1.7555e-13	3.04279e-13	1.19603e-12	8.0009e-14	2.36822e-13	1.54466e-13	4.428e-13	1.56317e-13
Otu005341	9.6444e-16	1.24617e-15	2.83488e-15	2.3066e-15	5.04621e-05	3.9369e-15	1.1636e-05	1.91227e-15	4.24968e-05	1.83131e-15	2.29992e-05	2.74458e-15	2.66578e-15	4.27787e-15	5.29743e-15	1.94695e-15	6.61618e-15	5.09668e-15	3.90708e-15	5.1427e-15	2.25058e-15	3.04741e-15	3.67364e-15	2.9487e-15	4.28545e-15	3.08383e-15	4.22375e-15	3.42997e-15	1.50982e-15	1.28603e-15	7.51056e-15	4.94174e-15	5.58843e-15	5.58632e-15
Otu005342	2.29825e-14	4.66611e-14	1.04898e-13	1.08438e-13	2.21858e-14	2.3571e-13	1.33362e-14	0.000476095	2.36385e-06	8.2124e-14	2.15443e-14	9.91777e-14	1.0699e-13	1.60192e-13	2.32203e-13	6.84905e-14	3.01389e-13	2.03472e-13	1.50265e-13	2.02401e-13	8.09608e-14	1.10818e-13	1.45374e-13	1.07421e-13	1.83956e-13	1.12787e-13	1.57577e-13	1.06414e-13	5.2655e-14	4.45972e-14	2.451e-13	1.99613e-13	1.74762e-13	2.35011e-13
Otu005343	2.27937e-14	6.57366e-14	6.41635e-14	5.84046e-14	1.12321e-12	9.60282e-14	8.63131e-05	4.94242e-14	2.70392e-05	5.99761e-14	1.19353e-14	6.94018e-14	9.6999e-14	1.05955e-13	1.11826e-13	6.41777e-14	1.35201e-13	1.04187e-13	8.81058e-14	9.66398e-14	5.49414e-14	9.8483e-14	1.1433e-13	2.54696e-13	9.16921e-14	7.63403e-14	9.51895e-14	1.21181e-13	1.9786e-13	6.65017e-13	1.70543e-13	9.82468e-14	1.0431e-13	1.06097e-13
Otu005344	3.29279e-13	1.50072e-12	1.84016e-12	3.55258e-12	3.64204e-05	4.9342e-12	2.82556e-05	4.27984e-12	1.41782e-05	2.21434e-12	5.20001e-05	2.05395e-12	2.56255e-12	3.44006e-12	4.07936e-12	3.34802e-12	5.36111e-12	3.35427e-12	3.18117e-12	4.74755e-12	1.46414e-12	3.64109e-12	3.09926e-12	2.50631e-12	3.96459e-12	3.55424e-12	3.25223e-12	2.22831e-12	1.67078e-12	1.00336e-12	3.86911e-12	3.947e-12	3.54242e-12	5.0834e-12
Otu005345	5.99766e-13	2.10684e-12	5.70644e-12	8.2279e-12	2.61533e-05	7.34976e-12	1.3292e-05	5.04779e-12	2.93253e-05	4.66744e-12	7.7057e-05	4.72832e-12	8.15559e-12	6.91164e-12	9.49823e-12	4.00541e-12	1.04172e-11	1.09484e-11	7.79488e-12	7.81164e-12	4.25096e-12	5.80271e-12	7.93853e-12	5.64413e-12	9.01541e-12	6.62048e-12	7.57394e-12	4.96253e-12	2.21193e-12	2.47616e-12	8.72384e-12	7.99127e-12	6.73454e-12	9.45162e-12
Otu005346	1.5699e-15	1.82811e-15	4.35815e-15	3.60222e-15	6.585e-06	5.0445e-15	6.98117e-05	2.22551e-15	1.96814e-05	2.49739e-15	3.24424e-06	4.31149e-15	3.69525e-15	6.63749e-15	9.10305e-15	2.96402e-15	1.09019e-14	7.75442e-15	5.86011e-15	8.10821e-15	3.52495e-15	4.56898e-15	5.28759e-15	4.81183e-15	6.97562e-15	4.56073e-15	6.80753e-15	5.17557e-15	2.08616e-15	1.7414e-15	1.20938e-14	7.53444e-15	8.63189e-15	8.59989e-15
Otu005347	1.04776e-13	5.14401e-13	8.94667e-13	7.72421e-13	4.31403e-05	3.43137e-12	2.15981e-05	1.0884e-12	4.19325e-05	4.91511e-13	1.29917e-05	5.88745e-13	7.55763e-13	1.19128e-12	2.5213e-12	3.88691e-13	1.73452e-12	1.48982e-12	1.38123e-12	1.54595e-12	1.00698e-12	9.78283e-13	8.81922e-13	8.42062e-13	1.34344e-12	7.47212e-13	1.14066e-12	8.48206e-13	3.64106e-13	2.08026e-13	1.21678e-12	1.12785e-12	9.65435e-13	1.71751e-12
Otu005348	1.34898e-14	2.7093e-14	5.21043e-14	5.47143e-14	1.5229e-05	9.2718e-14	6.15289e-05	4.85886e-14	2.02765e-05	4.33652e-14	6.48535e-06	5.08192e-14	5.54612e-14	6.88049e-14	9.17455e-14	3.59084e-14	1.16805e-13	8.30524e-14	6.77872e-14	8.4982e-14	4.18941e-14	5.67299e-14	6.80002e-14	5.01765e-14	8.51763e-14	5.72461e-14	7.15573e-14	5.27807e-14	2.99086e-14	2.48747e-14	9.97789e-14	8.50417e-14	7.72518e-14	9.62798e-14
Otu005349	1.21582e-15	2.31905e-15	5.98706e-15	5.13266e-15	1.70732e-15	1.00252e-14	3.9697e-17	3.38805e-15	2.80201e-15	0.000398177	1.47854e-15	6.90188e-15	6.07749e-15	9.358e-15	1.12613e-14	4.30295e-15	1.38689e-14	1.07647e-14	7.38421e-15	9.75206e-15	4.60826e-15	6.21867e-15	7.22417e-15	6.29577e-15	9.72051e-15	6.37112e-15	8.15125e-15	5.61229e-15	3.32587e-15	2.42206e-15	1.41069e-14	9.96373e-15	1.08293e-14	1.16853e-14
Otu005350	9.49357e-14	3.1493e-14	8.05086e-14	9.00605e-14	4.94534e-05	1.84221e-13	1.79915e-05	7.68453e-14	8.2939e-06	6.24868e-14	7.78663e-05	7.07767e-14	8.16928e-14	1.17581e-13	1.59301e-13	5.15092e-14	2.02025e-13	1.41664e-13	1.13227e-13	1.51783e-13	5.8889e-14	8.16218e-14	1.09948e-13	7.99921e-14	1.31636e-13	8.29407e-14	1.15695e-13	7.25355e-14	3.77023e-14	2.83538e-14	1.64207e-13	1.38381e-13	1.21664e-13	1.67833e-13
Otu005351	8.79256e-14	3.72253e-13	7.37474e-13	1.062e-12	1.96697e-05	1.19942e-12	2.04407e-05	1.1065e-12	4.24157e-06	8.81244e-13	0.000107683	7.64634e-13	9.5275e-13	1.15586e-12	1.43693e-12	5.78811e-13	1.37529e-12	1.13988e-12	1.14712e-12	1.30822e-12	6.34253e-13	8.25851e-13	1.20738e-12	8.56386e-13	1.19606e-12	9.30992e-13	1.19123e-12	6.90147e-13	4.42365e-13	3.46525e-13	1.47968e-12	1.12647e-12	1.13484e-12	1.36737e-12
Otu005352	3.46342e-14	7.32358e-14	1.55053e-13	1.56597e-13	3.53401e-14	3.07815e-13	9.18414e-05	1.25809e-13	3.12826e-14	1.16346e-13	3.2545e-14	1.51474e-13	1.61534e-13	2.36429e-13	3.27772e-13	1.067e-13	4.25721e-13	2.82209e-13	2.19149e-13	2.93565e-13	1.23196e-13	1.67361e-13	2.13571e-13	1.64079e-13	2.62104e-13	1.66565e-13	2.29744e-13	1.64566e-13	8.32596e-14	7.21813e-14	3.71944e-13	2.798e-13	2.65044e-13	3.27012e-13
Otu005353	4.28827e-16	5.43246e-16	1.11618e-15	7.86666e-16	4.19719e-05	1.41786e-15	1.55967e-05	7.54185e-16	3.87417e-05	5.27092e-16	4.21318e-05	1.06097e-15	1.06552e-15	1.63462e-15	2.1385e-15	7.91009e-16	2.55171e-15	1.88764e-15	1.50699e-15	1.92524e-15	9.24561e-16	1.16392e-15	1.42405e-15	1.13371e-15	1.72172e-15	1.19508e-15	1.5658e-15	1.33005e-15	6.49526e-16	5.43959e-16	2.9678e-15	1.83787e-15	2.15824e-15	2.13044e-15
Otu005354	3.1499e-15	6.13376e-15	8.40773e-15	8.49561e-15	1.39553e-16	1.53027e-14	2.32594e-15	0.000446422	2.63998e-15	1.42485e-14	8.55094e-15	1.00045e-14	1.1503e-14	1.60769e-14	2.14325e-14	7.14863e-15	2.72381e-14	1.90655e-14	1.48368e-14	1.94722e-14	1.02135e-14	1.1444e-14	1.30901e-14	1.3015e-14	1.89889e-14	1.3285e-14	1.67049e-14	9.57096e-15	5.9515e-15	4.41837e-15	2.5438e-14	1.76699e-14	1.85221e-14	2.26034e-14
Otu005355	5.938e-14	1.37148e-13	2.85843e-13	3.23978e-13	9.10944e-05	6.49004e-13	9.59959e-06	2.96426e-13	1.66042e-05	2.54107e-13	1.2967e-05	2.71297e-13	3.00587e-13	3.85115e-13	5.91467e-13	2.03953e-13	7.12909e-13	4.75692e-13	4.19008e-13	5.15614e-13	2.10586e-13	3.35444e-13	3.80389e-13	3.0015e-13	4.82912e-13	3.04912e-13	4.09843e-13	2.80752e-13	1.6652e-13	1.18124e-13	5.59094e-13	5.20477e-13	4.30291e-13	6.11395e-13
Otu005356	5.75389e-16	7.31498e-16	1.39067e-15	1.05209e-15	1.10127e-05	1.67336e-15	7.8322e-05	9.53444e-16	2.36394e-06	9.36178e-16	3.24267e-06	1.30609e-15	1.31861e-15	1.7872e-15	2.13924e-15	9.58224e-16	2.54288e-15	1.9779e-15	1.87979e-15	2.0548e-15	1.0538e-15	1.42845e-15	1.75553e-15	1.38894e-15	1.96838e-15	1.55654e-15	1.79727e-15	1.6923e-15	8.43211e-16	7.57945e-16	3.01569e-15	2.01044e-15	2.58741e-15	2.34941e-15
Otu005357	6.85897e-16	9.13445e-16	1.93571e-15	1.33535e-15	2.01923e-05	2.43369e-15	3.7216e-05	1.20955e-15	5.12085e-05	1.22419e-15	9.74436e-06	1.82675e-15	1.77571e-15	2.83425e-15	4.10469e-15	1.35058e-15	4.50273e-15	3.46949e-15	2.72778e-15	3.52675e-15	1.4771e-15	2.0989e-15	2.54919e-15	2.09713e-15	2.87255e-15	2.10085e-15	2.93044e-15	2.39427e-15	1.04095e-15	6.68257e-16	5.15226e-15	3.25328e-15	3.77725e-15	3.68747e-15
Otu005358	5.02007e-14	1.09902e-13	2.37689e-13	2.62819e-13	5.69082e-05	5.96071e-13	1.21225e-05	2.11437e-13	4.35424e-14	2.02944e-13	6.29051e-05	2.47122e-13	2.66746e-13	3.88277e-13	5.17065e-13	1.60826e-13	6.64736e-13	4.61832e-13	3.54181e-13	4.51382e-13	1.96068e-13	2.68124e-13	3.52294e-13	2.61788e-13	4.4778e-13	2.67109e-13	3.75114e-13	2.51799e-13	1.26033e-13	1.07524e-13	5.4931e-13	4.47956e-13	3.94236e-13	5.40996e-13
Otu005359	2.09509e-13	7.29444e-13	1.71313e-12	2.50856e-12	5.73263e-05	5.22142e-12	3.32579e-06	2.07448e-12	2.94231e-05	1.6782e-12	5.23277e-05	1.77852e-12	2.20997e-12	2.52287e-12	3.43831e-12	1.07433e-12	4.06995e-12	3.08887e-12	2.40792e-12	3.16745e-12	1.27615e-12	1.76948e-12	2.43412e-12	1.96441e-12	3.28637e-12	1.9499e-12	2.60233e-12	1.49355e-12	7.94294e-13	6.75481e-13	3.02406e-12	2.94111e-12	2.36499e-12	3.58373e-12
Otu005360	3.33744e-14	1.25916e-13	2.80958e-13	4.1465e-13	3.60548e-05	8.50784e-13	1.92355e-05	3.63456e-13	4.61306e-06	3.16528e-13	7.46671e-05	2.95242e-13	3.03237e-13	4.09177e-13	5.38e-13	1.8418e-13	6.83978e-13	4.77419e-13	4.62647e-13	4.9221e-13	2.25286e-13	2.93241e-13	4.18031e-13	2.65281e-13	5.51029e-13	3.31554e-13	3.866e-13	2.3869e-13	8.76323e-06	1.09343e-13	4.73412e-13	5.08891e-13	3.50979e-13	5.9997e-13
Otu005361	2.12902e-15	4.406e-15	8.59904e-15	8.32799e-15	1.91155e-15	1.47469e-14	8.01514e-16	6.21291e-15	1.36544e-15	6.16894e-15	1.79346e-14	7.9778e-15	7.95677e-15	1.26896e-14	1.41868e-14	5.14707e-15	1.92716e-14	1.5969e-14	1.04424e-14	1.42104e-14	5.70978e-15	8.55861e-15	1.18379e-14	9.13706e-15	1.25005e-14	0.000620144	1.0842e-14	9.74921e-15	4.35655e-15	3.78445e-15	1.83084e-14	1.37555e-14	1.33832e-14	1.52406e-14
Otu005362	2.02553e-15	3.68668e-15	1.82301e-14	8.41312e-15	1.13993e-15	1.06752e-14	1.53365e-15	3.85953e-15	1.29979e-15	6.28484e-15	2.1248e-14	5.03213e-15	6.41005e-15	1.11469e-14	1.35883e-14	5.09465e-15	1.60961e-14	1.29097e-14	8.38695e-15	1.3898e-14	6.51275e-15	6.51936e-15	8.41683e-15	8.00028e-15	1.2123e-14	7.05121e-15	9.26843e-15	7.77758e-15	3.69242e-15	0.000185698	1.52824e-14	1.28447e-14	1.26389e-14	1.56462e-14
Otu005363	2.41391e-15	3.16142e-15	7.91763e-15	6.08658e-15	1.74303e-15	1.21459e-14	2.20384e-15	5.73795e-15	1.79527e-15	5.38623e-15	1.58247e-15	7.51487e-15	7.5351e-15	1.10276e-14	1.28451e-14	0.000797449	1.81861e-14	1.22313e-14	9.81354e-15	1.18468e-14	6.07617e-15	7.93313e-15	1.02509e-14	7.41401e-15	1.11869e-14	7.89093e-15	1.03427e-14	9.28777e-15	3.58375e-15	3.89177e-15	1.65416e-14	1.17024e-14	1.24639e-14	1.48464e-14
Otu005364	4.2304e-16	5.39445e-16	1.06542e-15	8.05197e-16	3.08305e-05	1.22049e-15	2.16238e-05	7.38716e-16	2.62794e-05	6.1122e-16	5.51778e-05	1.01176e-15	1.06671e-15	1.48245e-15	2.11789e-15	7.57654e-16	2.49994e-15	1.74386e-15	1.47361e-15	1.86975e-15	9.03414e-16	1.21272e-15	1.41854e-15	1.22731e-15	1.7856e-15	1.1387e-15	1.57418e-15	1.41791e-15	5.84471e-16	5.51049e-16	3.04231e-15	1.79566e-15	2.16097e-15	2.05424e-15
Otu005365	3.49988e-15	6.57858e-15	1.52024e-14	1.36343e-14	4.59562e-13	2.17002e-14	5.04509e-06	1.17176e-14	9.96422e-05	9.84633e-15	3.31645e-05	1.0998e-14	1.58246e-14	1.64939e-14	2.23832e-14	6.96333e-15	2.66046e-14	2.14226e-14	1.72056e-14	2.04602e-14	1.19447e-14	1.19151e-14	1.54076e-14	1.25126e-14	2.01248e-14	1.40583e-14	1.74314e-14	1.50435e-14	4.98817e-15	1.34054e-14	2.68718e-14	2.01561e-14	2.01449e-14	2.42906e-14
Otu005366	1.47525e-13	3.0589e-13	7.19954e-13	9.33935e-13	4.16038e-05	1.62288e-12	4.21665e-05	6.41239e-13	1.96875e-05	5.94325e-13	1.36049e-13	7.15863e-13	7.45895e-13	1.0915e-12	1.69127e-12	5.09326e-13	2.07037e-12	1.44697e-12	1.09162e-12	1.49813e-12	5.91644e-13	8.08429e-13	1.11891e-12	8.78879e-13	1.35327e-12	8.70492e-13	1.11652e-12	7.34903e-13	3.75583e-13	2.97451e-13	1.68224e-12	1.44538e-12	1.22555e-12	1.67256e-12
Otu005367	4.74979e-16	5.90359e-16	1.37321e-15	9.4796e-16	3.74043e-05	7.36366e-16	3.39386e-05	6.62905e-16	7.62556e-06	8.79476e-16	4.8638e-05	1.0792e-15	1.36755e-15	1.90169e-15	2.16488e-15	8.9472e-16	2.8096e-15	2.28101e-15	1.70986e-15	2.9735e-15	8.99947e-16	1.43777e-15	1.71098e-15	1.40779e-15	1.94833e-15	1.42301e-15	1.89528e-15	1.59936e-15	6.62306e-16	6.0162e-16	2.90809e-15	2.36447e-15	2.41286e-15	2.2031e-15
Otu005368	1.65543e-15	2.22119e-15	5.01197e-15	3.65391e-15	4.39e-06	6.74853e-15	4.98312e-06	3.38707e-15	0.000130229	3.1018e-15	1.03612e-15	4.55327e-15	4.68157e-15	7.25793e-15	9.83981e-15	3.2821e-15	1.16021e-14	8.67431e-15	6.84555e-15	9.03909e-15	3.92343e-15	5.35237e-15	6.58294e-15	5.09212e-15	7.64963e-15	5.09121e-15	7.3568e-15	6.01842e-15	2.48217e-15	2.10731e-15	1.29431e-14	8.54454e-15	9.5999e-15	9.61655e-15
Otu005369	5.52612e-15	1.09623e-14	2.43458e-14	2.56863e-14	5.7411e-15	5.19975e-14	8.18459e-05	2.15145e-14	4.55409e-15	1.94338e-14	9.73589e-06	2.27609e-14	2.48001e-14	3.51904e-14	4.88377e-14	1.64549e-14	6.30866e-14	4.34678e-14	3.47173e-14	4.51467e-14	1.91012e-14	2.58216e-14	3.40433e-14	2.634e-14	4.09039e-14	2.70129e-14	3.72302e-14	2.46117e-14	1.23194e-14	1.10618e-14	5.15606e-14	4.22643e-14	3.91849e-14	5.00628e-14
Otu005370	1.06612e-14	0.000847944	4.53422e-14	4.33799e-14	1.09541e-14	8.01819e-14	6.56964e-15	3.65142e-14	9.47242e-15	3.31538e-14	1.00823e-14	4.36658e-14	4.68791e-14	6.7359e-14	8.97195e-14	3.12617e-14	1.14438e-13	8.01746e-14	6.36183e-14	8.08555e-14	3.54408e-14	4.90469e-14	6.10629e-14	4.80978e-14	7.4024e-14	4.77574e-14	6.57269e-14	4.92362e-14	2.50832e-14	2.0599e-14	1.06337e-13	7.82858e-14	7.84373e-14	9.1641e-14
Otu005371	5.3395e-14	1.14331e-13	2.64843e-13	2.89623e-13	1.33107e-05	5.0164e-13	2.34416e-05	2.28762e-13	1.18561e-05	2.17608e-13	9.79542e-05	2.52943e-13	2.71969e-13	3.56811e-13	4.81675e-13	1.76025e-13	6.05596e-13	4.30297e-13	3.40033e-13	4.50748e-13	2.10923e-13	2.58619e-13	3.60852e-13	2.45164e-13	4.01768e-13	2.6674e-13	3.83375e-13	2.46549e-13	1.25124e-13	1.13308e-13	4.98455e-13	4.61038e-13	3.84872e-13	4.88397e-13
Otu005372	1.5906e-13	4.95605e-13	1.2408e-12	1.56471e-12	4.39e-06	3.40645e-12	2.79204e-05	1.62981e-12	7.08607e-06	1.27099e-12	0.000117341	1.3501e-12	1.44479e-12	1.81562e-12	2.3027e-12	8.58083e-13	3.01001e-12	2.08792e-12	1.82083e-12	2.06354e-12	9.4434e-13	1.35713e-12	1.7628e-12	1.35683e-12	2.413e-12	1.33326e-12	1.79612e-12	1.11006e-12	6.67298e-13	5.09573e-13	2.14284e-12	2.15842e-12	1.61478e-12	2.61102e-12
Otu005373	1.75891e-13	5.64053e-13	2.39704e-12	2.67821e-12	1.75488e-05	1.50793e-12	6.88791e-05	3.07545e-12	1.91856e-05	1.54439e-12	3.619e-13	1.41558e-12	1.41917e-12	1.90305e-12	2.74024e-12	9.54422e-13	2.12188e-12	2.08563e-12	1.73521e-12	2.19622e-12	1.55168e-12	1.3558e-12	2.0491e-12	1.62999e-12	2.6731e-12	1.12366e-12	2.39964e-12	1.14391e-12	7.02438e-13	7.43546e-13	2.20927e-12	1.66533e-12	1.77651e-12	2.83076e-12
Otu005374	1.46391e-13	1.48056e-12	1.79251e-12	7.13176e-13	6.10525e-05	2.55761e-13	1.62665e-05	1.45204e-11	4.27431e-05	2.31422e-12	1.65527e-13	2.66587e-12	2.94913e-12	1.40339e-12	4.9508e-13	8.74412e-13	5.21417e-13	8.33896e-13	1.18765e-12	2.58174e-12	1.073e-12	1.5209e-12	7.07593e-13	1.08365e-12	1.50188e-12	1.3554e-12	1.2048e-12	4.54693e-12	5.77844e-13	9.65626e-13	1.06424e-12	1.89947e-12	1.54915e-12	1.4769e-12
Otu005375	9.22985e-16	1.21314e-15	2.92318e-15	1.99435e-15	1.74585e-05	3.77372e-15	2.99212e-05	1.9301e-15	2.37647e-06	1.7375e-15	8.71402e-05	2.53904e-15	2.59755e-15	4.10399e-15	5.50201e-15	1.79393e-15	6.64957e-15	4.50067e-15	3.66167e-15	4.95508e-15	2.17392e-15	2.74904e-15	3.47178e-15	2.79802e-15	4.47012e-15	2.8266e-15	4.0158e-15	3.38358e-15	1.42718e-15	1.23826e-15	7.10601e-15	4.7474e-15	5.39719e-15	5.10547e-15
Otu005376	2.6819e-14	1.64386e-13	1.83313e-13	1.63956e-13	2.63239e-05	5.47132e-13	1.35219e-05	3.97001e-13	1.20945e-05	1.43171e-13	0.000100088	1.27474e-13	2.4644e-13	2.42264e-13	3.92226e-13	1.04061e-13	4.48232e-13	2.82824e-13	2.37877e-13	2.82726e-13	1.7979e-13	2.23078e-13	2.10945e-13	1.69158e-13	2.8397e-13	2.07473e-13	2.43315e-13	1.27144e-13	8.86971e-14	5.50273e-14	3.1803e-13	2.41624e-13	2.76223e-13	2.92544e-13
Otu005377	4.37711e-13	8.22302e-12	8.05352e-12	5.85591e-12	2.68497e-05	5.23072e-13	2.97387e-05	1.36065e-12	3.03344e-05	1.39312e-11	4.53849e-05	9.27018e-12	5.36084e-12	4.75836e-12	2.38605e-12	3.35933e-12	1.09989e-12	1.96841e-12	3.28795e-12	2.82574e-12	6.14995e-12	4.95671e-12	8.40043e-12	3.60926e-12	6.3938e-12	7.30781e-12	3.40479e-12	6.87818e-12	6.15031e-12	9.01304e-12	3.225e-12	3.99247e-12	5.22526e-12	1.76769e-12
Otu005378	3.69327e-12	1.83158e-11	3.30339e-11	2.76447e-11	6.585e-06	1.47227e-11	6.28953e-05	2.64655e-11	2.40395e-05	2.86223e-11	8.5165e-12	4.2584e-11	5.81552e-11	3.8395e-11	3.87945e-11	2.81997e-11	2.58877e-11	3.6781e-11	3.95289e-11	3.623e-11	3.39937e-11	4.29301e-11	4.3293e-11	3.56831e-11	4.81696e-11	4.44222e-11	4.91555e-11	3.25708e-11	2.74502e-11	1.61567e-11	4.87483e-11	3.91995e-11	4.54441e-11	4.42843e-11
Otu005379	3.925e-15	8.92071e-15	1.45228e-14	1.44585e-14	4.05619e-15	2.77596e-14	1.89048e-16	0.000820224	3.0639e-15	1.06487e-14	2.69347e-15	1.49278e-14	1.68168e-14	2.32429e-14	3.17388e-14	1.087e-14	3.78461e-14	2.86684e-14	2.08936e-14	2.76618e-14	1.36376e-14	1.83147e-14	2.00979e-14	1.73255e-14	2.41282e-14	1.60351e-14	2.30222e-14	1.7083e-14	1.0382e-14	7.38672e-15	3.69986e-14	2.71067e-14	2.79525e-14	3.04765e-14
Otu005380	3.20373e-16	3.06264e-16	7.70598e-16	6.24597e-16	2.19514e-06	6.69388e-16	3.3093e-06	6.53023e-16	0.000103195	3.32397e-16	3.24267e-06	6.64135e-16	5.87458e-16	9.28616e-16	1.02464e-15	5.06828e-16	1.59656e-15	1.09628e-15	7.67821e-16	1.2673e-15	6.53304e-16	6.5151e-16	7.87489e-16	7.11384e-16	1.02423e-15	6.88832e-16	9.85464e-16	9.80894e-16	4.34775e-16	3.2173e-16	1.83879e-15	8.39832e-16	1.44105e-15	1.41628e-15
Otu005381	9.28508e-15	3.68469e-14	7.69164e-14	1.48486e-13	7.87525e-05	2.16927e-13	6.64786e-06	1.01724e-13	5.38411e-06	8.58465e-14	6.14398e-05	7.99435e-14	1.0808e-13	1.27968e-13	1.69243e-13	5.85433e-14	1.98802e-13	1.61063e-13	1.2619e-13	1.41792e-13	6.59517e-14	8.908e-14	1.29572e-13	9.71272e-14	1.47785e-13	9.45119e-14	1.24031e-13	7.45497e-14	4.48143e-14	3.34536e-14	1.45779e-13	1.54653e-13	1.16133e-13	1.7575e-13
Otu005382	5.69818e-14	1.32546e-13	2.51986e-13	2.86302e-13	2.195e-06	5.25502e-13	1.75606e-05	2.38362e-13	0.000114476	2.13821e-13	5.3429e-14	2.48604e-13	2.73164e-13	3.59596e-13	5.1293e-13	1.83997e-13	5.88993e-13	4.46293e-13	3.535e-13	4.16202e-13	2.06872e-13	2.67369e-13	3.40817e-13	2.76287e-13	4.20355e-13	2.97599e-13	3.73707e-13	2.62597e-13	1.39279e-13	1.30249e-13	5.07212e-13	4.53255e-13	3.80176e-13	4.94772e-13
Otu005383	7.99635e-13	3.06004e-12	7.58696e-12	7.50182e-12	4.39e-06	5.70917e-12	5.17591e-05	7.22641e-12	6.60794e-05	7.98804e-12	1.33338e-12	8.51238e-12	1.01948e-11	9.69947e-12	9.15862e-12	5.44446e-12	8.83671e-12	1.07088e-11	1.15966e-11	9.97083e-12	5.79943e-12	9.42352e-12	9.69852e-12	8.36525e-12	1.09623e-11	9.59119e-12	9.69849e-12	7.00024e-12	3.79109e-12	3.05246e-12	1.18458e-11	1.05761e-11	1.08069e-11	1.01785e-11
Otu005384	6.45931e-14	1.92148e-13	4.40565e-13	4.94112e-13	4.19454e-05	1.08214e-12	2.42556e-05	3.98483e-13	3.49645e-05	3.52909e-13	2.96324e-05	4.07084e-13	4.4342e-13	6.71609e-13	9.55835e-13	2.74106e-13	1.25112e-12	8.34701e-13	6.33064e-13	8.42687e-13	3.32845e-13	4.69001e-13	6.11821e-13	4.66352e-13	7.59419e-13	4.67909e-13	6.73484e-13	4.25949e-13	2.16127e-13	1.88084e-13	9.74622e-13	8.31836e-13	6.91689e-13	9.89544e-13
Otu005385	2.71308e-13	1.01185e-12	2.37142e-12	3.38975e-12	3.08737e-05	6.83122e-12	3.02993e-06	3.17654e-12	1.96097e-05	2.67194e-12	9.07464e-05	2.13598e-12	3.12046e-12	3.47222e-12	4.115e-12	1.3569e-12	0.000216874	4.26768e-12	3.49519e-12	3.87861e-12	1.78848e-12	2.49301e-12	3.31668e-12	2.24804e-12	4.21265e-12	2.71746e-12	3.04137e-12	1.97101e-12	1.33366e-12	1.10491e-12	3.7928e-12	3.74646e-12	3.11259e-12	4.88003e-12
Otu005386	6.60815e-14	1.51533e-13	3.07672e-13	3.761e-13	2.29442e-05	8.12906e-13	6.42394e-05	3.4614e-13	5.38297e-06	2.79518e-13	3.24267e-06	3.07168e-13	3.7356e-13	4.4367e-13	6.05091e-13	2.15369e-13	7.32351e-13	5.34019e-13	4.39363e-13	5.53536e-13	2.69447e-13	3.18915e-13	4.57444e-13	3.48086e-13	5.81624e-13	3.38287e-13	4.26929e-13	3.18735e-13	1.92751e-13	1.60316e-13	5.97972e-13	5.82227e-13	5.06031e-13	6.31387e-13
Otu005387	3.47283e-13	7.61164e-13	1.70701e-12	1.87587e-12	4.85147e-05	3.91439e-12	2.91728e-05	1.49481e-12	3.2683e-13	1.39519e-12	4.46837e-05	1.57675e-12	1.8251e-12	2.65638e-12	3.79536e-12	1.13866e-12	4.89162e-12	3.30056e-12	2.54674e-12	3.37995e-12	1.33457e-12	1.81321e-12	2.37053e-12	1.89068e-12	3.10046e-12	1.92798e-12	2.54026e-12	1.7082e-12	8.84559e-13	7.56005e-13	3.99002e-12	3.26115e-12	2.84558e-12	3.94111e-12
Otu005389	3.31461e-05	6.10196e-05	1.89656e-05	1.37612e-14	2.80578e-15	2.05666e-14	2.90759e-15	6.8526e-15	3.61376e-15	2.71871e-05	4.53908e-15	3.40207e-05	1.47701e-14	2.5466e-14	2.93532e-14	6.12357e-05	3.81788e-14	2.93234e-14	4.60188e-05	3.01797e-14	1.49017e-05	1.92803e-14	2.22845e-14	1.84274e-14	2.45031e-14	1.89325e-14	2.56898e-14	2.40458e-14	8.2739e-05	7.97591e-06	4.72232e-14	2.95031e-14	3.63798e-14	6.28816e-05
Otu005390	6.01965e-13	2.36926e-12	5.0112e-12	6.8179e-12	5.43722e-05	8.2705e-12	1.13968e-05	7.08739e-12	2.774e-05	5.12152e-12	5.19169e-05	5.22222e-12	6.88412e-12	7.69083e-12	8.62393e-12	3.73272e-12	1.10012e-11	9.29476e-12	7.06654e-12	7.23498e-12	4.52023e-12	5.49641e-12	6.97473e-12	5.94352e-12	8.15559e-12	5.99369e-12	6.30611e-12	4.35715e-12	2.54821e-12	2.13005e-12	9.1198e-12	7.82469e-12	6.61737e-12	8.74068e-12
Otu005391	7.71298e-16	1.03021e-15	2.28527e-15	1.58905e-15	2.13502e-05	3.15197e-15	3.81376e-05	1.55319e-15	1.89015e-05	1.37186e-15	3.91282e-05	2.15088e-15	1.95034e-15	3.23912e-15	4.17007e-15	1.53794e-15	5.3001e-15	3.85317e-15	3.03727e-15	3.83235e-15	1.71779e-15	2.33797e-15	2.81949e-15	2.17788e-15	3.4643e-15	2.3444e-15	3.27546e-15	2.7527e-15	1.22435e-15	1.03346e-15	5.8043e-15	3.47017e-15	4.31315e-15	4.27059e-15
Otu005392	2.5402e-13	8.63418e-13	2.38123e-12	2.86686e-12	4.50341e-05	5.69887e-12	3.43527e-05	2.47692e-12	2.32757e-05	1.99801e-12	9.41468e-06	1.98509e-12	2.60311e-12	3.21797e-12	4.03747e-12	1.55151e-12	5.48633e-12	4.37708e-12	3.42199e-12	3.53433e-12	1.72746e-12	1.91115e-05	3.16719e-12	2.26808e-12	3.94745e-12	2.40218e-12	3.26682e-12	1.95058e-12	1.13978e-12	8.75038e-13	3.67714e-12	3.7827e-12	2.8119e-12	4.86947e-12
Otu005393	3.07685e-16	3.95097e-16	8.28613e-16	1.24248e-15	3.59284e-05	3.01434e-17	1.62663e-05	3.31778e-16	3.60555e-05	4.57496e-16	4.54605e-05	7.82541e-16	9.99044e-16	1.34933e-15	1.14102e-15	2.92402e-16	1.11573e-15	1.6057e-15	3.20444e-16	1.26506e-15	3.99705e-16	1.06735e-15	8.85012e-16	9.21599e-16	1.0183e-15	7.41951e-16	8.54378e-16	7.87429e-16	4.61729e-16	4.37792e-16	1.80584e-15	1.48977e-15	1.58219e-15	9.29903e-16
Otu005394	3.15529e-14	1.15352e-13	2.6586e-13	3.72297e-13	2.32997e-05	7.67792e-13	5.03323e-05	2.94738e-13	4.95095e-06	2.7998e-13	2.2648e-05	2.8614e-13	4.3074e-13	4.1103e-13	5.18562e-13	1.63593e-13	6.28918e-13	4.76065e-13	4.18074e-13	5.00546e-13	2.13693e-13	3.19508e-13	3.89929e-13	2.66691e-13	4.8305e-13	2.88997e-13	4.03798e-13	2.15903e-13	1.19656e-13	1.11529e-13	4.79736e-13	4.86917e-13	4.93694e-05	5.35228e-13
Otu005395	1.04787e-14	0.000665194	4.09576e-14	3.92953e-14	9.74882e-15	7.14998e-14	5.58751e-15	3.32197e-14	7.32596e-15	2.96202e-14	8.59873e-15	3.96211e-14	4.19618e-14	5.97685e-14	8.19519e-14	2.87789e-14	1.03049e-13	7.16261e-14	5.64998e-14	7.25411e-14	3.21524e-14	4.35851e-14	5.56821e-14	4.32274e-14	6.72701e-14	4.43563e-14	6.06239e-14	4.4169e-14	2.19302e-14	1.89696e-14	9.54676e-14	7.10123e-14	7.04504e-14	8.17987e-14
Otu005396	3.81528e-13	1.59703e-12	4.14633e-12	4.35762e-12	6.42318e-05	3.28165e-12	1.44399e-05	4.31272e-12	4.80054e-05	3.80847e-12	1.64596e-05	3.98541e-12	4.80696e-12	5.21982e-12	5.01899e-12	2.75407e-12	5.09878e-12	5.36761e-12	5.24767e-12	5.53629e-12	3.19797e-12	4.35179e-12	5.14998e-12	4.04097e-12	5.5967e-12	4.76611e-12	5.23317e-12	3.72722e-12	2.02579e-12	1.71219e-12	6.28613e-12	5.43043e-12	5.64523e-12	5.37238e-12
Otu005397	7.74616e-13	3.69421e-12	8.08926e-12	7.47885e-12	4.36731e-05	7.29043e-12	9.56077e-06	8.4616e-12	5.21496e-05	9.1855e-12	1.9589e-05	6.95971e-12	9.58987e-12	9.97382e-12	1.07783e-11	5.08932e-12	1.12725e-11	9.98743e-12	9.85962e-12	1.18693e-11	6.11337e-12	9.25889e-12	8.75244e-12	7.79165e-12	1.1056e-11	8.36812e-12	9.85655e-12	7.42218e-12	4.78165e-12	2.8115e-12	1.33943e-11	1.02287e-11	9.62781e-12	1.08764e-11
Otu005398	2.58336e-14	4.50573e-14	1.25431e-13	9.56634e-14	1.51479e-05	1.63873e-13	6.52469e-05	8.24282e-14	1.19361e-05	8.71174e-14	2.09842e-14	1.15103e-13	1.26167e-13	2.03764e-13	1.97586e-13	7.57037e-14	2.81768e-13	1.82055e-13	1.7498e-13	2.01639e-13	9.02813e-14	1.1507e-13	1.52591e-13	1.48033e-13	1.48333e-13	1.0258e-13	1.4911e-13	1.07152e-13	5.3836e-14	5.15078e-14	2.10873e-13	1.78395e-13	1.48809e-13	1.75011e-13
Otu005399	5.16434e-13	1.94185e-12	4.71034e-12	4.75766e-12	1.31675e-05	6.89741e-12	5.16728e-05	1.3764e-11	3.57422e-05	3.11338e-12	7.10998e-13	3.69212e-12	4.08842e-12	4.29202e-12	4.84354e-12	2.22633e-12	6.55781e-12	6.19295e-12	5.75528e-12	4.72198e-12	4.53097e-12	9.01373e-12	4.82156e-12	7.61818e-12	7.72431e-12	8.77774e-12	5.7359e-12	4.03802e-12	2.14688e-12	1.7689e-12	8.38929e-12	4.03721e-12	6.43706e-12	5.923e-12
Otu005400	4.75616e-14	9.86415e-14	2.12444e-13	2.52236e-13	1.96607e-05	4.57925e-13	3.15026e-05	1.99128e-13	1.14746e-05	1.69313e-13	6.17558e-05	2.0701e-13	2.41091e-13	3.16525e-13	4.64534e-13	1.56587e-13	6.14971e-13	3.81812e-13	2.99012e-13	4.14074e-13	1.70707e-13	2.39049e-13	3.0849e-13	2.36137e-13	3.7946e-13	2.25997e-13	3.46937e-13	2.30769e-13	1.19655e-13	9.5943e-14	4.71544e-13	3.82881e-13	3.44673e-13	4.43173e-13
Otu005401	5.45441e-15	9.97913e-15	1.80005e-14	1.92401e-14	6.56531e-06	2.73235e-14	7.35336e-05	1.59049e-14	2.36515e-06	1.40772e-14	9.72305e-06	1.8157e-14	2.046e-14	2.43059e-14	2.88384e-14	1.3257e-14	3.52363e-14	2.72849e-14	2.39463e-14	2.71634e-14	1.48204e-14	1.90853e-14	2.34232e-14	1.90101e-14	2.77976e-14	1.94819e-14	2.40966e-14	2.01633e-14	1.13562e-14	9.86637e-15	3.5094e-14	2.77972e-14	2.84787e-14	3.07848e-14
Otu005402	7.22548e-12	5.89909e-11	1.02025e-10	4.67092e-11	6.39177e-05	1.63268e-11	3.28945e-05	6.80528e-11	2.36385e-06	8.71516e-11	1.92966e-05	1.30796e-10	1.8424e-10	6.86036e-11	5.81676e-11	1.22767e-10	4.38621e-11	6.77269e-11	9.12215e-11	5.82221e-11	1.1342e-10	1.06545e-10	9.44016e-11	9.98171e-11	8.14247e-11	1.11871e-10	8.2649e-11	1.15669e-10	8.46644e-11	7.46212e-11	1.1007e-10	7.05989e-11	1.38785e-10	5.83012e-11
Otu005403	1.33069e-12	5.16003e-12	1.01998e-11	1.63117e-11	3.03683e-05	2.44563e-11	4.21461e-05	1.10359e-11	2.77575e-05	1.1958e-11	9.72802e-06	1.00307e-11	1.49225e-11	1.59491e-11	1.86681e-11	6.72868e-12	2.30278e-11	1.91963e-11	1.52088e-11	1.75342e-11	7.95891e-12	1.27302e-11	1.85913e-11	1.2346e-11	1.9617e-11	1.16572e-11	1.54244e-11	9.576e-12	6.2419e-12	4.3743e-12	1.96665e-11	1.76867e-11	1.45913e-11	2.01522e-11
Otu005404	2.20225e-15	3.59559e-15	7.83459e-15	6.82173e-15	4.39391e-06	1.12416e-14	7.0279e-05	5.26087e-15	2.12614e-05	5.39262e-15	1.62281e-15	7.40259e-15	7.48997e-15	1.12833e-14	1.48776e-14	5.34602e-15	1.78352e-14	1.33931e-14	1.05931e-14	1.35224e-14	6.269e-15	8.08585e-15	9.80913e-15	8.18061e-15	1.21813e-14	8.22601e-15	1.12143e-14	8.95617e-15	4.12349e-15	3.34021e-15	1.8588e-14	1.30389e-14	1.40586e-14	1.4511e-14
Otu005405	3.10156e-15	6.23917e-15	1.09551e-14	1.00744e-14	4.55124e-15	1.71023e-14	1.78647e-14	6.83345e-15	3.19481e-15	6.17453e-15	3.06159e-15	1.10612e-14	1.34413e-14	1.51114e-14	2.16425e-14	8.00761e-15	2.30767e-14	1.80268e-14	1.37161e-14	1.78127e-14	7.08725e-15	1.36911e-14	1.4073e-14	1.22307e-14	1.79332e-14	1.19203e-14	1.48882e-14	1.14721e-14	5.63452e-15	0.000182407	2.34316e-14	1.78249e-14	2.08694e-14	1.93883e-14
Otu005406	8.6814e-16	1.09155e-15	2.16535e-15	1.56976e-15	1.08975e-05	2.29736e-15	3.64592e-05	1.40707e-15	4.10621e-05	1.35541e-15	2.30194e-05	2.07972e-15	2.19373e-15	3.01641e-15	3.89773e-15	1.53919e-15	4.85481e-15	3.59273e-15	2.80874e-15	3.6501e-15	1.78256e-15	2.34077e-15	2.88494e-15	2.27012e-15	3.19437e-15	2.36517e-15	3.06619e-15	2.76593e-15	1.2242e-15	1.06549e-15	5.69453e-15	3.50901e-15	4.24107e-15	3.93729e-15
Otu005407	3.63343e-14	8.07936e-14	1.75468e-13	2.08599e-13	3.58086e-14	4.17331e-13	7.42685e-05	1.57352e-13	1.39888e-05	1.46185e-13	3.56339e-14	1.73669e-13	1.81481e-13	2.79017e-13	4.07065e-13	1.21267e-13	5.11735e-13	3.31772e-13	2.65641e-13	3.33958e-13	1.40179e-13	1.94942e-13	2.48765e-13	1.90433e-13	3.00232e-13	2.00546e-13	2.75512e-13	1.81545e-13	9.05578e-14	8.23857e-14	4.22575e-13	3.36841e-13	2.96042e-13	3.97125e-13
Otu005408	1.71191e-13	1.35026e-12	1.85857e-12	1.23754e-12	3.16357e-05	3.05173e-13	3.38342e-05	2.43295e-12	2.17622e-05	2.06373e-12	3.8891e-05	3.09356e-12	2.3085e-12	1.31573e-12	1.09332e-12	2.13454e-12	6.04354e-13	1.09708e-12	4.28124e-12	9.50393e-13	1.62124e-12	2.133e-12	1.93151e-12	2.82894e-12	1.30755e-12	5.381e-12	2.4649e-12	2.64557e-12	4.05098e-12	7.35673e-13	1.86213e-12	1.84863e-12	2.42902e-12	7.11808e-13
Otu005410	4.34236e-13	2.90751e-12	7.29458e-12	1.77899e-12	6.58499e-06	1.84125e-12	4.2628e-05	3.58517e-12	7.2222e-13	3.76066e-12	8.22155e-05	7.1012e-12	5.70196e-12	4.57298e-12	3.17953e-12	3.3405e-12	3.17097e-12	2.76998e-12	7.10436e-12	3.71031e-12	8.26586e-12	2.66617e-12	8.93889e-12	3.03331e-12	3.47875e-12	8.21542e-12	5.82702e-12	4.94469e-12	1.46437e-12	2.05086e-12	4.93353e-12	6.12379e-12	4.8506e-12	3.59144e-12
Otu005411	3.48789e-13	1.01095e-12	2.55411e-12	3.49113e-12	6.49975e-06	6.59342e-12	1.6629e-06	2.86285e-12	0.000127155	2.54185e-12	4.41082e-13	2.46202e-12	2.89412e-12	3.93256e-12	5.15649e-12	1.63325e-12	6.4814e-12	4.74237e-12	3.81819e-12	4.61538e-12	1.92997e-12	2.7009e-12	3.72284e-12	2.70109e-12	4.65888e-12	2.84355e-12	3.92535e-12	2.26185e-12	1.21586e-12	9.87844e-13	4.91198e-12	4.69553e-12	3.76496e-12	5.56724e-12
Otu005412	6.96514e-16	9.33209e-16	2.02259e-15	1.55005e-15	1.73906e-05	2.53082e-15	5.49946e-05	1.05699e-15	2.59716e-05	1.27849e-15	6.48535e-06	1.72404e-15	1.84366e-15	2.95462e-15	3.85971e-15	1.39956e-15	4.58787e-15	3.48392e-15	2.64151e-15	3.40535e-15	1.54237e-15	2.16982e-15	2.6393e-15	2.04663e-15	3.11425e-15	2.08118e-15	2.88489e-15	2.44089e-15	1.05102e-15	8.03425e-16	5.19305e-15	3.3738e-15	3.82784e-15	3.74671e-15
Otu005413	4.49231e-12	1.60151e-11	4.23511e-11	5.41515e-11	1.3165e-05	6.16355e-11	6.27031e-06	4.33578e-11	0.00011441	3.87955e-11	9.85471e-06	3.79682e-11	4.85127e-11	5.73208e-11	6.73596e-11	2.55331e-11	7.44589e-11	6.7048e-11	5.87397e-11	6.18159e-11	3.19815e-11	4.11023e-11	5.95964e-11	4.29784e-11	6.94187e-11	4.56625e-11	5.59534e-11	3.59315e-11	1.99752e-11	1.71669e-11	6.95594e-11	6.33286e-11	5.45628e-11	6.78547e-11
Otu005414	8.85858e-16	1.18915e-15	2.68052e-15	2.15173e-15	4.38979e-05	3.3666e-15	3.91175e-05	1.66714e-15	2.59563e-05	1.42825e-15	3.24267e-06	2.52097e-15	2.29073e-15	3.79276e-15	5.09279e-15	1.75023e-15	5.87282e-15	4.59439e-15	3.5572e-15	4.5302e-15	2.06399e-15	2.7595e-15	3.45378e-15	2.85422e-15	3.83129e-15	2.72128e-15	3.76843e-15	3.1779e-15	1.33777e-15	1.20026e-15	6.88296e-15	4.49501e-15	5.01546e-15	4.92485e-15
Otu005416	1.50554e-14	2.96619e-14	5.99907e-14	5.60799e-14	1.37522e-14	1.03037e-13	9.01272e-15	4.64227e-14	1.24711e-14	4.24419e-14	6.48535e-06	5.89512e-14	5.84877e-14	8.21741e-14	1.11109e-13	4.20596e-14	1.39923e-13	1.00891e-13	8.08601e-14	9.95503e-14	4.80502e-14	6.34499e-14	7.70378e-14	6.29856e-14	9.6081e-14	0.000575271	8.57854e-14	6.48899e-14	3.26619e-14	2.88363e-14	1.31282e-13	9.67862e-14	9.80073e-14	1.10604e-13
Otu005417	2.2444e-13	9.72429e-13	2.0151e-12	2.57125e-12	2.59199e-05	4.06947e-12	2.15959e-05	2.1489e-12	5.50616e-05	2.31269e-12	2.27568e-05	1.89816e-12	2.39839e-12	2.89801e-12	3.45728e-12	1.49569e-12	3.95842e-12	3.17665e-12	2.77274e-12	3.14399e-12	1.52233e-12	2.2945e-12	2.98296e-12	1.98995e-12	3.38566e-12	2.24281e-12	2.6457e-12	1.73923e-12	9.85243e-13	8.39061e-13	3.08789e-12	3.53635e-12	2.62976e-12	3.55581e-12
Otu005418	8.26772e-13	4.6084e-12	9.185e-12	6.39651e-12	2.79058e-05	2.69861e-12	3.87599e-05	8.94105e-12	2.09522e-05	7.9898e-12	3.60598e-05	1.02223e-11	1.64268e-11	1.2564e-11	1.14845e-11	7.01619e-12	6.4625e-12	8.46996e-12	1.14501e-11	8.98802e-12	7.4306e-12	9.89172e-12	1.33936e-11	8.64455e-12	1.18085e-11	1.16659e-11	1.10066e-11	1.04402e-11	5.25002e-12	3.65878e-12	1.35886e-11	1.37767e-11	1.26231e-11	8.28734e-12
Otu005419	1.68263e-15	1.80438e-15	4.367e-15	2.91875e-15	1.31945e-05	5.47393e-15	1.66561e-06	2.96657e-15	2.41083e-05	2.74151e-15	0.000116569	4.17719e-15	3.79386e-15	5.58431e-15	8.30945e-15	2.86056e-15	1.03415e-14	7.8392e-15	5.84432e-15	8.07195e-15	1.49031e-05	4.68512e-15	5.75495e-15	4.52857e-15	6.40391e-15	4.71969e-15	6.3996e-15	5.39058e-15	2.3018e-15	1.63144e-15	1.17262e-14	7.36616e-15	8.81485e-15	8.06613e-15
Otu005421	1.32786e-13	2.9229e-13	6.56112e-13	6.95988e-13	6.74133e-05	1.10642e-12	3.265e-05	6.8113e-13	1.25873e-13	5.5403e-13	1.55307e-13	6.84704e-13	6.57387e-13	1.09736e-12	1.39294e-12	4.17445e-13	1.62806e-12	1.28609e-12	1.01097e-12	1.37239e-12	5.82625e-13	7.44869e-13	9.56716e-13	7.43459e-13	1.23757e-12	7.83094e-13	1.01078e-12	7.14152e-13	3.69177e-13	2.98576e-13	1.5953e-12	1.18767e-12	1.15334e-12	1.3497e-12
Otu005422	3.34045e-05	4.65746e-05	9.62983e-15	8.435e-15	2.34253e-15	2.51327e-14	1.8464e-15	5.86104e-15	2.22617e-15	8.16687e-06	2.5844e-15	9.39122e-15	7.98661e-15	1.37189e-14	1.69663e-14	9.96659e-05	3.80145e-05	1.63082e-14	1.32142e-14	1.29394e-14	8.46771e-15	8.47483e-15	1.24557e-14	1.99656e-05	1.39306e-14	9.52218e-15	1.34285e-14	1.3741e-14	0.000237748	5.20315e-15	6.50048e-05	1.59651e-14	2.13638e-14	1.75551e-14
Otu005423	2.98696e-13	1.18776e-12	2.0898e-12	2.39631e-12	7.24663e-13	4.88624e-12	4.28258e-05	3.64358e-12	6.71977e-05	2.15019e-12	3.24267e-06	2.15793e-12	2.75569e-12	3.24394e-12	3.41885e-12	1.35202e-12	4.33677e-12	3.48519e-12	3.06066e-12	3.21113e-12	1.67673e-12	2.21956e-12	2.91282e-12	2.09341e-12	3.96859e-12	2.17411e-12	3.12135e-12	1.90794e-12	1.26577e-12	9.517e-13	3.48524e-12	4.11452e-12	2.98763e-12	4.23374e-12
Otu005424	4.96778e-13	4.16049e-12	1.17486e-11	2.73438e-12	2.23839e-05	5.66493e-13	3.35288e-05	3.04455e-12	4.80945e-05	3.82493e-12	1.3101e-05	7.55355e-12	6.96117e-12	3.03619e-12	2.75286e-12	2.63594e-11	1.32502e-12	2.20393e-12	5.6641e-12	2.90198e-12	1.84768e-11	1.09881e-11	6.34064e-12	1.06927e-11	3.11634e-12	5.32039e-12	3.56787e-12	8.32806e-12	3.74627e-12	1.15971e-11	5.41652e-12	4.28694e-12	7.58856e-12	2.21019e-12
Otu005425	6.64069e-15	1.11529e-14	2.54656e-14	2.10478e-14	7.57601e-15	3.48015e-14	3.60284e-15	1.73746e-14	6.07963e-15	0.000384033	4.64771e-15	2.38543e-14	2.74164e-14	3.18914e-14	5.12832e-14	1.67533e-14	6.0358e-14	4.22187e-14	3.68539e-14	4.04066e-14	1.7757e-14	2.54114e-14	3.95113e-14	2.68263e-14	4.35015e-14	2.75954e-14	3.20573e-14	2.50568e-14	1.43493e-14	1.00977e-14	6.6533e-14	4.51602e-14	4.12542e-14	4.60331e-14
Otu005426	1.00405e-13	2.23105e-13	5.22286e-13	5.55456e-13	1.16238e-13	1.24355e-12	7.83593e-05	4.50124e-13	5.98654e-06	4.3583e-13	1.03e-13	4.83124e-13	5.0645e-13	7.48675e-13	1.07444e-12	3.37793e-13	1.37225e-12	9.54183e-13	7.5513e-13	9.71657e-13	3.76241e-13	5.40927e-13	7.28586e-13	5.36181e-13	8.67048e-13	5.39066e-13	7.56122e-13	5.02597e-13	2.51601e-13	2.16362e-13	1.13063e-12	9.11758e-13	8.20812e-13	1.0638e-12
Otu005427	1.67137e-14	3.03599e-14	6.636e-14	6.79425e-14	1.23478e-05	1.38123e-13	8.36409e-15	5.63568e-14	0.000125925	5.02205e-14	8.21385e-15	6.52025e-14	7.01256e-14	1.00962e-13	1.44992e-13	4.75422e-14	1.84815e-13	1.25178e-13	9.74491e-14	1.27313e-13	5.38805e-14	7.38076e-14	9.51251e-14	7.08454e-14	1.17495e-13	7.4465e-14	1.02191e-13	7.20289e-14	3.31118e-14	3.20067e-14	1.62154e-13	1.23597e-13	1.16452e-13	1.4558e-13
Otu005428	0.000238213	3.41573e-15	1.86949e-14	2.91721e-14	2.3305e-15	1.26781e-13	1.35358e-15	3.3855e-14	2.03691e-15	7.30487e-11	3.13925e-13	1.51078e-14	4.68397e-14	2.9792e-14	7.65484e-13	1.63883e-14	1.16581e-13	5.96621e-14	3.40319e-14	8.29577e-14	8.52453e-15	2.61144e-14	3.4163e-14	2.30064e-14	4.4442e-14	2.13163e-14	5.63456e-14	1.23459e-14	1.18286e-14	4.44098e-15	6.30908e-14	6.50183e-14	3.50044e-14	1.03232e-13
Otu005429	1.83407e-14	3.8794e-14	7.61668e-14	8.09969e-14	1.97635e-05	1.26677e-13	1.662e-05	7.18383e-14	8.59919e-05	6.67589e-14	3.24292e-06	7.51187e-14	8.37934e-14	9.75013e-14	1.18551e-13	5.56506e-14	1.4614e-13	1.12288e-13	9.64073e-14	1.11322e-13	6.21866e-14	8.08144e-14	1.0011e-13	7.6612e-14	1.11156e-13	7.99989e-14	9.43232e-14	7.53146e-14	4.67355e-14	3.92798e-14	1.31512e-13	1.09362e-13	1.05227e-13	1.26126e-13
Otu005430	2.62604e-14	6.24671e-14	1.21606e-13	1.79802e-13	3.02419e-05	2.30081e-13	2.71549e-05	1.14266e-13	3.04627e-05	9.46575e-14	4.20968e-05	1.07056e-13	1.22576e-13	1.87731e-13	2.60949e-13	6.73302e-14	3.71805e-13	2.38467e-13	1.66985e-13	2.28757e-13	1.08522e-13	1.15177e-13	1.71006e-13	1.3105e-13	2.23162e-13	1.2832e-13	1.86541e-13	1.28072e-13	7.50428e-14	4.43575e-14	2.64556e-13	2.4201e-13	1.9667e-13	2.46873e-13
Otu005431	4.2417e-13	1.49233e-12	3.37761e-12	4.60949e-12	2.75116e-05	7.87663e-12	5.52205e-05	4.32755e-12	1.95586e-05	3.45861e-12	6.48535e-06	3.42037e-12	4.35101e-12	4.7608e-12	6.1586e-12	2.0494e-12	7.19527e-12	5.80566e-12	4.98812e-12	5.50238e-12	2.75369e-12	3.39875e-12	5.05097e-12	3.38258e-12	5.84382e-12	3.73397e-12	5.07687e-12	2.74592e-12	1.82926e-12	1.46643e-12	5.47487e-12	6.05641e-12	4.3093e-12	6.45117e-12
Otu005432	2.48651e-15	4.10599e-15	8.64461e-15	7.49086e-15	2.93994e-05	1.25093e-14	3.72106e-05	6.24927e-15	3.54379e-05	5.78358e-15	9.7355e-06	8.28177e-15	8.76307e-15	1.21624e-14	1.62281e-14	5.80017e-15	1.9509e-14	1.45783e-14	1.17601e-14	1.48269e-14	7.03693e-15	9.20081e-15	1.13545e-14	9.1594e-15	1.35861e-14	9.13053e-15	1.22802e-14	9.80692e-15	4.61256e-15	3.55302e-15	2.05539e-14	1.4097e-14	1.54705e-14	1.59393e-14
Otu005433	1.0363e-13	2.28321e-13	5.26935e-13	5.43478e-13	1.69755e-05	1.14235e-12	7.10762e-05	4.5458e-13	9.7049e-14	3.94997e-13	1.09634e-13	5.08558e-13	5.3225e-13	7.89976e-13	1.11073e-12	3.38407e-13	1.40904e-12	9.73272e-13	7.40685e-13	9.49481e-13	4.21802e-13	5.29312e-13	7.37093e-13	5.81968e-13	9.09389e-13	5.5684e-13	7.47256e-13	5.16365e-13	2.59049e-13	2.14888e-13	1.1963e-12	9.53342e-13	8.5235e-13	1.0787e-12
Otu005434	3.30251e-15	6.25881e-15	1.41724e-14	1.29326e-14	4.37114e-14	2.21987e-14	2.87721e-16	1.12592e-14	4.12223e-15	9.87887e-15	4.28671e-15	1.33034e-14	1.37784e-14	2.09911e-14	2.65445e-14	9.41013e-15	3.16643e-14	2.24882e-14	2.03422e-14	2.42288e-14	9.99888e-15	1.38349e-14	1.88072e-14	0.00133994	2.23717e-14	1.60853e-14	1.90539e-14	1.50736e-14	8.23614e-15	7.5113e-15	3.10862e-14	2.33874e-14	2.2347e-14	2.5503e-14
Otu005435	4.34948e-16	5.54355e-16	1.11095e-15	8.75693e-16	1.51677e-05	1.3263e-15	3.65512e-05	7.85018e-16	3.30789e-05	6.5279e-16	3.53389e-05	1.02465e-15	1.05405e-15	1.65694e-15	2.12408e-15	8.17318e-16	2.65484e-15	1.94101e-15	1.55244e-15	1.97464e-15	9.43078e-16	1.12782e-15	1.44458e-15	1.12177e-15	1.76907e-15	1.28139e-15	1.56953e-15	1.40584e-15	6.17929e-16	5.47663e-16	3.01237e-15	1.78886e-15	2.26575e-15	2.18104e-15
Otu005436	1.38614e-14	2.50962e-14	5.5954e-14	5.21663e-14	1.16243e-14	0.000377635	7.06229e-15	4.41254e-14	1.09828e-14	4.05437e-14	1.23792e-14	5.33202e-14	5.54158e-14	8.08311e-14	1.06027e-13	3.67022e-14	1.37645e-13	9.81838e-14	7.50424e-14	9.56158e-14	4.45103e-14	5.63192e-14	7.33337e-14	5.50609e-14	8.89478e-14	5.5535e-14	7.68491e-14	5.8084e-14	3.05758e-14	2.50715e-14	1.2833e-13	9.21554e-14	8.88029e-14	1.13037e-13
Otu005437	5.91427e-15	8.29818e-15	1.62688e-14	9.62746e-05	2.82106e-15	3.86704e-05	2.10066e-15	4.0741e-05	3.18784e-15	0.000195072	3.25102e-15	1.68175e-14	1.59821e-14	2.67357e-05	3.4021e-14	1.20005e-14	3.95349e-14	2.99065e-14	2.08195e-14	2.94613e-14	2.89024e-05	1.72417e-14	2.3842e-14	2.00114e-05	2.88713e-14	1.79983e-14	2.48364e-14	2.05733e-14	8.74299e-15	3.17782e-05	4.4737e-14	2.90062e-14	3.34792e-14	3.22101e-14
Otu005438	5.31849e-13	1.52891e-12	4.60416e-12	6.45838e-12	3.0713e-05	1.04903e-11	2.17697e-05	4.45356e-12	3.68387e-05	4.22189e-12	2.94342e-05	4.01229e-12	5.1807e-12	7.45641e-12	7.92188e-12	2.67026e-12	1.09025e-11	8.16519e-12	5.65011e-12	7.78156e-12	3.9781e-12	5.32601e-12	6.7314e-12	4.74377e-12	7.44086e-12	5.293e-12	6.13114e-12	3.83558e-12	2.43123e-12	1.94192e-12	8.19292e-12	7.33556e-12	5.58245e-12	9.03429e-12
Otu005439	5.27445e-13	1.50224e-12	4.38708e-12	6.28003e-12	3.2916e-05	9.0095e-12	8.3115e-06	4.29495e-12	8.02715e-05	3.9629e-12	9.42739e-13	3.94904e-12	4.38812e-12	6.75268e-12	7.37005e-12	2.41759e-12	9.14227e-12	6.39177e-12	6.68087e-12	7.60144e-12	3.5768e-12	4.05062e-12	6.1206e-12	4.86871e-12	6.67051e-12	4.97418e-12	5.51801e-12	4.0059e-12	1.9631e-12	1.81473e-12	6.98256e-12	7.41639e-12	6.05266e-12	8.31499e-12
Otu005440	1.0261e-15	1.36645e-15	3.06005e-15	2.33673e-15	2.40407e-05	4.08029e-15	1.32796e-05	2.14048e-15	4.99502e-05	1.93278e-15	4.21389e-05	3.01629e-15	2.95731e-15	4.73699e-15	6.05258e-15	2.04434e-15	7.01866e-15	5.12782e-15	4.16839e-15	5.48435e-15	2.44402e-15	3.2892e-15	4.12248e-15	3.29195e-15	4.60656e-15	3.23984e-15	4.41825e-15	3.68482e-15	1.64979e-15	1.39499e-15	8.09947e-15	5.03859e-15	6.00147e-15	5.6445e-15
Otu005441	2.70135e-13	8.07175e-13	2.49522e-12	3.13169e-12	9.68749e-05	4.98694e-12	1.6629e-06	2.6927e-12	5.38155e-06	2.40305e-12	2.98214e-05	2.24932e-12	2.66857e-12	3.73872e-12	4.81853e-12	1.38332e-12	5.5921e-12	4.33922e-12	3.64545e-12	4.40016e-12	1.79033e-12	2.70576e-12	3.36381e-12	2.47221e-12	4.38909e-12	2.44795e-12	3.46345e-12	1.98232e-12	1.01297e-12	9.00253e-13	4.37673e-12	4.51614e-12	3.47195e-12	4.76911e-12
Otu005442	2.79054e-13	8.26933e-13	1.95875e-12	2.62498e-12	2.40551e-05	4.13685e-12	3.64296e-05	2.75721e-12	1.18133e-05	1.46773e-11	5.19395e-05	2.05039e-12	2.05125e-12	2.44541e-12	3.15449e-12	1.67842e-12	4.42562e-12	3.59028e-12	2.84638e-12	3.66551e-12	1.02837e-12	2.42593e-12	2.28235e-12	1.87316e-12	3.94544e-12	2.71545e-12	2.18273e-12	1.71656e-12	1.02816e-12	1.05992e-12	2.46515e-12	3.20165e-12	2.96997e-12	3.94786e-12
Otu005443	7.47741e-15	1.61749e-14	3.43331e-14	5.58972e-14	1.30308e-05	5.31826e-14	4.26103e-05	2.74876e-14	1.5229e-05	2.1729e-14	4.21341e-05	4.15557e-14	2.16414e-14	3.79237e-14	4.81318e-14	2.45017e-14	7.14384e-14	5.17266e-14	4.16163e-14	5.94057e-14	2.24303e-14	3.301e-14	4.06321e-14	2.7547e-14	4.74545e-14	2.76141e-14	4.28413e-14	2.92149e-14	1.7088e-14	1.63801e-14	6.21844e-14	4.66092e-14	4.14988e-14	4.78053e-14
Otu005445	5.2584e-14	1.2351e-13	2.40085e-13	2.74222e-13	8.12521e-06	5.56399e-13	6.5235e-05	2.20833e-13	6.8389e-06	2.28106e-13	1.61897e-05	2.44109e-13	2.71933e-13	3.55871e-13	4.9437e-13	1.76159e-13	5.92925e-13	4.05999e-13	3.20463e-13	4.02488e-13	2.12406e-13	2.5335e-13	3.66129e-13	2.51965e-13	3.84949e-13	2.81171e-13	3.48706e-13	2.42548e-13	1.32027e-13	1.11827e-13	5.26319e-13	4.1425e-13	3.66213e-13	5.05456e-13
Otu005446	1.60741e-13	3.59207e-13	7.85423e-13	8.48538e-13	4.39001e-06	1.6868e-12	1.05955e-13	6.85176e-13	1.52413e-13	6.1737e-13	0.000157947	7.45916e-13	8.06507e-13	1.17971e-12	1.62269e-12	5.25036e-13	2.06694e-12	1.43845e-12	1.10788e-12	1.44355e-12	6.12529e-13	8.31361e-13	1.0838e-12	8.27412e-13	1.31792e-12	8.35904e-13	1.16339e-12	7.93809e-13	4.15071e-13	3.40974e-13	1.72291e-12	1.38564e-12	1.26863e-12	1.63065e-12
Otu005447	3.94095e-14	1.04004e-13	2.20839e-13	2.49384e-13	3.87311e-05	5.15101e-13	1.8538e-05	2.0623e-13	5.88988e-05	1.77643e-13	4.68104e-14	2.09566e-13	2.31136e-13	3.16705e-13	4.58403e-13	1.478e-13	6.00165e-13	4.12457e-13	3.26456e-13	4.07487e-13	1.71978e-13	2.38104e-13	3.08307e-13	2.33961e-13	3.70315e-13	2.38671e-13	3.28248e-13	2.23459e-13	1.20977e-13	9.96934e-14	4.61602e-13	4.00515e-13	3.55854e-13	4.66889e-13
Otu005448	1.50804e-14	3.75005e-10	3.36769e-14	3.0661e-14	1.15732e-05	4.98493e-14	7.18351e-06	2.46001e-14	0.000111364	1.95138e-14	2.03336e-14	3.52886e-14	3.80513e-14	4.21716e-14	4.85805e-14	6.35456e-14	6.02883e-14	4.30219e-14	4.17123e-14	4.5991e-14	4.07414e-14	3.46706e-14	3.69476e-14	3.70236e-14	4.38344e-14	3.617e-14	4.33926e-14	6.25958e-14	3.18074e-13	9.70373e-14	5.76587e-14	4.29057e-14	4.5879e-14	5.04708e-14
Otu005449	3.48676e-15	3.54135e-14	1.24296e-14	1.23201e-14	1.9373e-15	1.69745e-14	1.77037e-15	1.00126e-14	3.59125e-15	8.4827e-15	2.37077e-15	1.33196e-14	1.3323e-14	1.86801e-14	2.48056e-14	1.12274e-14	2.84808e-14	1.90372e-14	1.79994e-14	1.99929e-14	1.11053e-14	1.50569e-14	1.59473e-14	1.42318e-14	1.90349e-14	1.47526e-14	1.63511e-14	1.37098e-14	7.17837e-15	9.1852e-15	2.66547e-14	2.03201e-14	2.22196e-14	0.000962221
Otu005450	5.56197e-14	1.31679e-13	2.54829e-13	3.08219e-13	1.14612e-05	5.9306e-13	3.81273e-05	2.38439e-13	5.06482e-05	2.27641e-13	1.62931e-05	2.42544e-13	2.83625e-13	3.66355e-13	5.21377e-13	1.8123e-13	6.58991e-13	4.54929e-13	3.65255e-13	4.38075e-13	2.01007e-13	2.75751e-13	3.36805e-13	2.78541e-13	4.39081e-13	2.87322e-13	3.70105e-13	2.61688e-13	1.26139e-13	1.23954e-13	5.29326e-13	4.74198e-13	4.04585e-13	5.1592e-13
Otu005451	1.30494e-14	1.85708e-14	3.88102e-14	3.47622e-14	1.06589e-14	6.17097e-14	5.89644e-15	2.90698e-14	8.21256e-15	2.72181e-14	7.77223e-15	3.85193e-14	4.10547e-14	5.39172e-14	7.44332e-14	2.65762e-14	9.09975e-14	6.62804e-14	5.32491e-14	6.48877e-14	3.15027e-14	4.11013e-14	4.95295e-14	4.03097e-14	6.08734e-14	0.00143136	5.60618e-14	4.23647e-14	2.07736e-14	1.65127e-14	8.8807e-14	6.48703e-14	6.64294e-14	7.7939e-14
Otu005452	1.08597e-12	3.71929e-12	8.56932e-12	1.08237e-11	1.29605e-05	2.23806e-11	4.20978e-05	1.14668e-11	1.65363e-05	9.74195e-12	3.9097e-05	8.71371e-12	1.07488e-11	1.24911e-11	1.51932e-11	5.69851e-12	2.0332e-11	1.54762e-11	1.14262e-11	1.46032e-11	6.96404e-12	8.05786e-12	1.15226e-11	8.51004e-12	1.53996e-11	1.03359e-11	1.10443e-11	7.30317e-12	4.47149e-12	3.9543e-12	1.5002e-11	1.34172e-11	1.1817e-11	1.67009e-11
Otu005453	9.68199e-15	1.36771e-14	6.93628e-14	7.28896e-14	2.0166e-05	1.39328e-13	3.90202e-05	5.57224e-14	4.54297e-05	5.0637e-14	2.51532e-19	6.70472e-14	6.54488e-14	8.64146e-14	1.14888e-13	4.04858e-14	1.49003e-13	1.13709e-13	8.12517e-14	1.02693e-13	4.86677e-14	5.468e-14	8.37003e-14	5.81274e-14	9.49683e-14	6.45563e-14	8.23395e-14	3.94528e-14	6.42246e-14	2.48303e-14	1.21598e-13	1.0197e-13	9.55756e-14	1.20918e-13
Otu005454	3.97318e-14	3.94496e-13	2.63656e-13	1.37034e-13	3.81977e-05	1.00951e-13	3.08029e-06	1.8644e-13	8.56994e-05	2.01097e-13	9.72305e-06	3.15365e-13	5.01177e-13	2.4031e-13	2.22938e-13	3.46583e-13	1.84646e-13	2.04789e-13	2.6754e-13	2.11385e-13	3.74306e-13	2.92586e-13	2.92647e-13	2.39219e-13	2.47668e-13	3.2312e-13	2.65753e-13	3.91762e-13	3.04011e-13	2.39701e-13	4.01861e-13	2.2607e-13	3.42115e-13	2.44973e-13
Otu005455	1.21335e-14	2.21588e-14	4.71385e-14	4.49134e-14	4.72603e-05	8.1938e-14	3.9905e-05	4.21931e-14	1.41732e-05	3.52209e-14	9.41436e-06	4.29355e-14	4.8105e-14	6.21295e-14	8.54272e-14	3.21619e-14	1.00222e-13	6.99498e-14	6.29971e-14	7.13546e-14	3.92391e-14	4.66634e-14	6.20857e-14	4.7327e-14	7.34814e-14	4.86391e-14	6.19905e-14	4.70758e-14	2.68714e-14	2.32888e-14	8.76348e-14	7.43568e-14	7.36697e-14	8.44546e-14
Otu005456	3.03356e-14	1.75573e-14	2.25748e-14	2.75969e-14	4.34652e-06	4.75997e-14	8.30554e-06	1.88437e-14	0.000117942	2.27863e-14	1.34899e-14	2.20797e-14	2.30468e-14	3.1336e-14	4.60451e-14	2.3449e-14	5.73464e-14	4.35337e-14	3.22393e-14	4.51671e-14	2.4427e-14	2.59035e-14	3.05743e-14	2.54203e-14	3.99218e-14	2.37573e-14	3.13846e-14	2.81702e-14	2.19383e-14	1.33624e-14	4.92745e-14	3.84969e-14	3.76038e-14	4.53731e-14
Otu005457	1.24318e-13	4.1374e-13	9.59801e-13	1.28216e-12	4.39e-06	2.48462e-12	1.1633e-05	1.1837e-12	8.48148e-05	1.21115e-12	2.58265e-05	1.08772e-12	1.10208e-12	1.40496e-12	1.79398e-12	6.85446e-13	2.15078e-12	1.63805e-12	1.32883e-12	1.6296e-12	7.61108e-13	9.69757e-13	1.2941e-12	9.57153e-13	1.86487e-12	1.06928e-12	1.36036e-12	8.52325e-13	5.11351e-13	4.67586e-13	1.65725e-12	1.71933e-12	1.38696e-12	1.92864e-12
Otu005458	5.97605e-16	8.20026e-16	1.66634e-15	1.18179e-15	2.91859e-05	1.94573e-15	3.23695e-05	1.02395e-15	3.77956e-05	1.04556e-15	1.29134e-05	1.52826e-15	1.57047e-15	2.33811e-15	3.25458e-15	1.14775e-15	3.76667e-15	2.90383e-15	2.05606e-15	2.87705e-15	1.34043e-15	1.73397e-15	2.10432e-15	1.80933e-15	2.65949e-15	1.71647e-15	2.39051e-15	1.99345e-15	8.69731e-16	7.65998e-16	4.33698e-15	2.67783e-15	3.22348e-15	3.20544e-15
Otu005459	1.00121e-12	2.18331e-12	5.16229e-12	5.53368e-12	0.000103959	1.07045e-11	4.18832e-06	4.56927e-12	9.20898e-13	3.99881e-12	1.0004e-12	4.76869e-12	5.28992e-12	7.96049e-12	1.10369e-11	3.27443e-12	1.4047e-11	9.84576e-12	7.32632e-12	9.74554e-12	3.91366e-12	5.43885e-12	7.30707e-12	5.32474e-12	8.76734e-12	5.55377e-12	7.94274e-12	5.08684e-12	2.60992e-12	2.13983e-12	1.20601e-11	9.41484e-12	8.58076e-12	1.12525e-11
Otu005460	5.82291e-14	1.11528e-13	2.44021e-13	2.45448e-13	5.54762e-14	4.63797e-13	3.37893e-14	1.96295e-13	4.69902e-14	1.72899e-13	5.30927e-14	2.41267e-13	2.50688e-13	3.7857e-13	5.4216e-13	1.66555e-13	6.68413e-13	4.6235e-13	3.48974e-13	4.64793e-13	1.94736e-13	2.65543e-13	3.56416e-13	0.000472915	4.15344e-13	2.67297e-13	3.80872e-13	2.68197e-13	1.35184e-13	1.06826e-13	6.27762e-13	4.37141e-13	4.45864e-13	0.00194733
Otu005461	6.23246e-15	1.71752e-14	1.68348e-14	2.38908e-14	6.83191e-15	2.142e-14	7.00342e-15	1.24795e-14	4.94329e-13	0.000485674	3.60486e-15	2.01629e-14	1.92222e-14	2.25102e-14	2.87313e-14	1.59516e-14	3.32486e-14	2.8899e-14	2.19374e-14	3.34774e-14	2.07852e-14	1.42007e-14	2.12341e-14	1.78598e-14	2.25907e-14	1.0967e-13	4.57759e-14	2.01912e-14	1.21218e-14	7.62235e-15	4.30621e-14	2.98591e-14	3.07702e-14	2.84576e-14
Otu005462	9.99153e-15	1.08942e-14	3.08161e-14	3.7838e-14	0.000139831	7.57002e-14	2.03266e-20	2.6779e-14	2.36385e-06	2.42603e-14	1.40205e-15	2.94965e-14	3.0652e-14	4.63658e-14	6.70607e-14	1.71055e-14	9.18273e-14	6.38874e-14	4.50542e-14	6.27438e-14	2.35354e-14	3.29211e-14	4.63874e-14	3.3334e-14	5.63998e-14	3.32269e-14	4.87915e-14	2.72099e-14	1.2868e-14	1.24778e-14	7.19701e-14	6.04561e-14	5.0128e-14	7.13749e-14
Otu005463	2.37073e-14	3.46849e-14	6.92224e-14	8.02294e-14	8.36168e-05	1.6204e-13	2.40369e-05	6.12669e-14	7.09234e-06	6.20302e-14	2.52008e-14	6.68671e-14	6.86572e-14	1.03266e-13	1.40308e-13	4.85333e-14	1.83514e-13	1.22722e-13	9.68663e-14	1.2626e-13	5.95711e-14	7.65153e-14	9.71754e-14	7.35227e-14	1.2125e-13	7.50884e-14	1.07785e-13	7.16868e-14	3.52637e-14	2.11527e-14	1.48679e-13	1.22113e-13	1.09408e-13	1.48431e-13
Otu005464	1.91695e-13	7.04802e-13	1.50509e-12	2.31269e-12	7.4482e-06	4.52661e-12	5.60241e-05	1.78294e-12	2.26237e-05	1.5147e-12	1.62074e-05	1.55381e-12	1.8645e-12	2.13787e-12	2.93645e-12	9.50837e-13	3.66965e-12	2.71724e-12	2.21544e-12	2.72866e-12	1.22129e-12	1.83923e-12	2.32142e-12	1.51344e-12	2.8859e-12	1.71757e-12	2.24e-12	1.27234e-12	7.99205e-13	6.47518e-13	2.75198e-12	2.78556e-12	2.10749e-12	3.26936e-12
Otu005465	1.30854e-13	2.77311e-13	6.43366e-13	6.94142e-13	1.29934e-05	1.47855e-12	7.23097e-06	5.572e-13	0.000107796	5.25298e-13	1.2877e-13	6.04161e-13	6.68806e-13	9.63192e-13	1.34506e-12	4.12448e-13	1.73616e-12	1.18864e-12	8.96809e-13	1.19576e-12	4.87535e-13	6.78786e-13	9.01675e-13	6.72376e-13	1.10436e-12	7.00587e-13	9.4831e-13	6.24046e-13	3.29873e-13	2.69175e-13	1.37529e-12	1.14809e-12	1.01625e-12	1.36895e-12
Otu005466	2.51603e-14	5.0195e-14	1.18334e-13	1.25313e-13	2.51976e-14	2.66715e-13	1.47394e-14	1.00193e-13	2.36385e-06	9.1217e-14	2.33019e-14	1.12849e-13	1.21096e-13	1.8229e-13	2.61584e-13	7.50321e-14	3.46488e-13	2.30127e-13	1.67336e-13	0.00189322	9.08314e-14	1.23622e-13	1.63518e-13	1.21539e-13	2.07911e-13	1.27055e-13	1.7759e-13	1.16566e-13	5.94672e-14	4.93287e-14	2.83266e-13	2.23349e-13	1.97537e-13	2.69312e-13
Otu005467	6.89682e-14	1.50366e-13	3.86095e-13	4.02115e-13	7.85392e-14	7.61299e-05	5.00148e-14	0.000216062	5.76126e-14	3.08288e-13	6.58631e-14	3.69444e-13	3.81533e-13	5.84886e-13	7.85283e-13	2.37434e-13	9.50333e-13	7.21395e-13	5.72468e-13	7.54701e-13	2.75497e-13	4.08902e-13	5.60191e-13	4.38934e-13	6.97628e-13	4.33076e-13	6.44265e-13	3.75649e-13	1.74347e-13	7.78044e-05	9.35782e-13	7.30704e-13	6.74498e-13	8.13383e-13
Otu005468	2.48193e-13	7.04058e-13	1.40239e-12	1.80951e-12	1.23615e-05	1.00599e-11	4.48623e-05	2.61777e-12	4.02594e-05	1.81572e-12	6.54431e-06	1.79781e-12	4.58168e-12	3.19846e-12	3.60765e-12	6.14763e-13	3.94085e-12	3.63599e-12	2.25553e-12	2.99846e-12	8.65922e-13	2.87096e-12	2.93609e-12	1.58219e-12	3.05544e-12	1.35882e-12	1.92994e-12	1.51332e-12	1.09497e-12	1.13069e-12	2.9157e-12	2.41597e-12	2.04757e-12	4.31707e-12
Otu005469	3.26201e-14	6.44001e-14	1.373e-13	1.4143e-13	3.50154e-14	2.92737e-13	2.00989e-14	1.24388e-13	0.000103657	1.02473e-13	3.02864e-14	1.40591e-13	1.45973e-13	2.13186e-13	3.04731e-13	9.93927e-14	3.76302e-13	2.60345e-13	2.04925e-13	2.83246e-13	1.09277e-13	1.52952e-13	1.95885e-13	1.47831e-13	2.36007e-13	1.55736e-13	2.25114e-13	1.53275e-13	7.41751e-14	6.6136e-14	3.49149e-13	2.59242e-13	2.44919e-13	3.01912e-13
