## Supplementary material for "Tardigrade community microbiomes in North American orchards include putative endosymbionts and plant pathogens": Table S4 (part 3 of 3)

### Sheet: Table S4 (continued)
Sample ID	L1_19_Tr1_li	L1_19_Tr2_li	L1_19_Tr3_li	L1_20_Tr1_li	L1_20_Tr1_sub	L1_20_Tr2_li	L1_20_Tr2_sub	L1_20_Tr3_li	L1_20_Tr3_sub	L1_20_Tr4_li	L1_20_Tr4_sub	L2_19_Tr1_li	L2_19_Tr1_mo	L2_19_Tr2_li	L2_19_Tr2_mo	L2_19_Tr3_li	L2_19_Tr3_mo	L2_19_Tr4_li	L3_19_Tr1_li	L3_19_Tr2_li	L3_19_Tr3_li	L4_19_Tr1_li	L4_19_Tr2_li	L4_19_Tr3_li	L4_19_Tr4_li	L5_19_Tr1_li	L5_19_Tr2_li	L5_19_Tr3_li	L5_19_Tr4_li	L6_19_Tr1_li	L6_19_Tr2_li	L6_19_Tr3_li	L6_19_Tr4_li	L6_19_Tr5_li
Otu005470	1.288e-12	4.55346e-12	1.02509e-11	1.60266e-11	1.32364e-05	2.5331e-11	6.32836e-05	1.16166e-11	7.13527e-06	1.20393e-11	9.72305e-06	1.0417e-11	1.57277e-11	1.63795e-11	1.84295e-11	7.36484e-12	2.30796e-11	1.70761e-11	1.50917e-11	1.70979e-11	7.24126e-12	1.1282e-11	1.55104e-11	1.03557e-11	1.9431e-11	1.26452e-11	1.3103e-11	9.65841e-12	5.12964e-12	3.81584e-12	1.71851e-11	1.73103e-11	1.3625e-11	2.10578e-11
Otu005471	4.90545e-06	1.07331e-14	2.19758e-14	1.99462e-14	3.72922e-05	3.32254e-14	1.63868e-05	1.70896e-14	2.44763e-05	1.58102e-14	4.57423e-05	2.11861e-14	2.25345e-14	3.09535e-14	4.05641e-14	1.53386e-14	4.88075e-14	3.66515e-14	2.97008e-14	3.68432e-14	1.77848e-14	2.32414e-14	2.90208e-14	2.3107e-14	3.4246e-14	2.34944e-14	3.09692e-14	2.43258e-14	1.22309e-14	1.04903e-14	4.9486e-14	3.59562e-14	3.75917e-14	4.08801e-14
Otu005472	2.47256e-13	7.82802e-13	2.07805e-12	2.93488e-12	1.74889e-05	5.31266e-12	3.35323e-05	2.69289e-12	7.44259e-06	2.13223e-12	6.22462e-05	2.08212e-12	2.63169e-12	3.01327e-12	4.07801e-12	1.36536e-12	5.01508e-12	3.7658e-12	3.02196e-12	3.74023e-12	1.6747e-12	2.2061e-12	3.00179e-12	2.34997e-12	3.83869e-12	2.25842e-12	3.11617e-12	1.735e-12	9.87892e-13	8.55664e-13	3.70506e-12	3.64762e-12	2.71532e-12	4.29132e-12
Otu005473	4.98996e-14	1.16266e-13	2.47678e-13	2.65155e-13	4.34656e-06	5.53224e-13	3.16561e-05	2.22922e-13	7.96736e-05	2.03206e-13	5.33823e-14	2.33305e-13	2.61691e-13	3.67161e-13	5.31322e-13	1.61211e-13	6.55615e-13	4.56952e-13	3.59042e-13	4.55334e-13	1.86208e-13	2.58361e-13	3.35809e-13	2.49404e-13	4.2948e-13	2.70988e-13	3.59747e-13	2.37573e-13	1.29239e-13	1.08983e-13	5.39405e-13	4.42021e-13	3.89372e-13	5.3309e-13
Otu005474	2.95956e-13	8.05929e-13	1.47562e-12	1.65177e-12	5.27016e-13	1.83314e-12	4.6896e-05	1.55804e-12	6.14806e-05	1.17272e-12	3.21212e-13	1.80356e-12	1.71494e-12	2.64216e-12	2.84015e-12	8.7094e-13	2.6626e-12	2.81094e-12	1.95471e-12	2.41135e-12	1.33839e-12	1.43485e-12	2.12866e-12	1.6204e-12	2.65701e-12	1.49007e-12	2.19038e-12	1.71261e-12	8.09332e-13	6.26495e-13	3.1842e-12	2.45992e-12	2.78152e-12	2.53943e-12
Otu005475	7.46557e-14	1.68313e-13	3.57523e-13	4.35248e-13	2.195e-06	8.73851e-13	1.01162e-05	3.66871e-13	3.93915e-05	3.09015e-13	7.8169e-05	3.76961e-13	4.0076e-13	5.28076e-13	7.2979e-13	2.64655e-13	9.48035e-13	6.71952e-13	5.35908e-13	6.7989e-13	2.9919e-13	4.09473e-13	5.1799e-13	3.90893e-13	6.19893e-13	4.03881e-13	5.49157e-13	3.60345e-13	1.88574e-13	1.62038e-13	7.83313e-13	6.62611e-13	5.70644e-13	7.73994e-13
Otu005476	1.06186e-13	3.20652e-13	7.78747e-13	1.04462e-12	1.82169e-05	1.89314e-12	1.00737e-05	8.33505e-13	9.25369e-05	7.66908e-13	1.48115e-13	7.44317e-13	9.18892e-13	1.1057e-12	1.48622e-12	4.98731e-13	1.88081e-12	1.37534e-12	1.14332e-12	1.27263e-12	6.14836e-13	8.41372e-13	1.1633e-12	7.91366e-13	1.43722e-12	8.57632e-13	1.12607e-12	7.04076e-13	4.2092e-13	3.29662e-13	1.47259e-12	1.30714e-12	1.07482e-12	3.14448e-05
Otu005477	2.69527e-13	1.23291e-11	2.40316e-12	5.45265e-13	4.71137e-05	3.76783e-13	4.98372e-06	5.32574e-12	3.16503e-05	1.3798e-12	3.91875e-05	5.7786e-12	7.973e-11	6.21145e-13	6.46191e-13	1.44423e-12	7.53066e-13	8.40468e-13	1.2087e-12	7.23297e-13	2.68209e-12	4.55437e-12	1.92971e-12	9.23354e-12	1.02873e-12	1.14751e-12	1.25426e-12	9.33342e-12	2.06751e-11	1.22821e-12	1.48195e-12	1.21864e-12	1.53544e-12	6.73434e-13
Otu005479	1.19989e-14	3.06778e-14	8.66045e-14	9.60124e-14	8.02005e-17	1.92149e-13	3.32579e-06	7.70412e-14	0.000120796	7.48619e-14	3.96664e-19	8.79736e-14	8.87658e-14	1.29322e-13	1.84231e-13	5.09097e-14	2.32455e-13	1.60516e-13	1.29664e-13	1.6416e-13	6.66376e-14	8.91257e-14	1.26269e-13	9.04139e-14	1.47522e-13	9.37338e-14	1.32714e-13	8.42677e-14	3.09893e-14	3.31744e-14	1.93877e-13	1.63033e-13	1.4577e-13	1.90447e-13
Otu005480	4.27262e-14	8.6765e-14	1.90316e-13	1.87645e-13	4.23845e-14	3.77278e-13	2.63549e-14	1.56671e-13	0.000143771	1.43577e-13	3.94382e-14	1.81895e-13	1.92871e-13	2.77977e-13	3.96644e-13	1.26575e-13	5.16173e-13	3.4306e-13	2.646e-13	3.47532e-13	1.4811e-13	1.96691e-13	2.59072e-13	1.98673e-13	3.16194e-13	2.03658e-13	2.86797e-13	1.99211e-13	1.0019e-13	8.45738e-14	4.4466e-13	3.42508e-13	3.22076e-13	4.03234e-13
Otu005481	3.34263e-14	7.16429e-14	1.51492e-13	1.41434e-13	2.10952e-05	3.08781e-13	6.64786e-06	1.31696e-13	2.58626e-05	1.31795e-13	8.6082e-05	1.51885e-13	1.53687e-13	2.00218e-13	2.69924e-13	9.90095e-14	3.31804e-13	2.43276e-13	2.11526e-13	2.59182e-13	1.14497e-13	1.67537e-13	1.99064e-13	1.69652e-13	2.2568e-13	1.54822e-13	2.14445e-13	1.44803e-13	8.06907e-14	7.29943e-14	2.96251e-13	2.37131e-13	2.10407e-13	2.81236e-13
Otu005482	3.37417e-14	1.70645e-13	4.61209e-13	4.13398e-13	5.78632e-05	9.77666e-13	3.86891e-05	4.25004e-13	5.38172e-06	3.07408e-13	6.48535e-06	3.63458e-13	6.12532e-13	4.63416e-13	5.66443e-13	1.77709e-13	8.76009e-13	7.16493e-13	3.92712e-13	7.33029e-13	2.3577e-13	3.21243e-13	5.74742e-13	3.16051e-13	6.70849e-13	4.78089e-13	5.24524e-13	3.81013e-13	1.78489e-13	1.77977e-13	6.65064e-13	5.64263e-13	4.42042e-13	6.70396e-13
Otu005483	1.21649e-15	2.1841e-15	3.76593e-15	6.39015e-15	2.38745e-05	5.58842e-15	3.32579e-06	2.73398e-15	9.5547e-05	2.26215e-15	1.01138e-15	3.35222e-15	3.76242e-15	4.26683e-15	5.12006e-15	2.73755e-15	5.32996e-15	5.13284e-15	4.02667e-15	4.46137e-15	2.70612e-15	4.30414e-15	4.2765e-15	3.18888e-15	4.70522e-15	3.56349e-15	4.26925e-15	4.04592e-15	3.14403e-15	2.03488e-15	6.01134e-15	4.3963e-15	5.35306e-15	5.18006e-15
Otu005484	4.20003e-14	9.45438e-14	1.99829e-13	1.85168e-13	1.44831e-05	3.86185e-13	7.19219e-05	2.05467e-13	1.11631e-05	1.35858e-13	3.24267e-06	1.82954e-13	1.92663e-13	2.55429e-13	3.56713e-13	1.33947e-13	4.29058e-13	3.53689e-13	2.87314e-13	3.43081e-13	1.38532e-13	2.0408e-13	2.48687e-13	2.01757e-13	3.12233e-13	2.14943e-13	2.6898e-13	1.9607e-13	1.00532e-13	8.9675e-14	3.84723e-13	3.07918e-13	2.87983e-13	3.74535e-13
Otu005485	1.78475e-15	2.17599e-15	4.79567e-15	3.41752e-15	1.09739e-05	5.96226e-15	4.98332e-06	2.83836e-15	2.36386e-06	2.84148e-15	8.37132e-05	4.36212e-15	4.14275e-15	7.00754e-15	9.20834e-15	3.26922e-15	1.07444e-14	8.11009e-15	6.2399e-15	8.36896e-15	3.78907e-15	5.01189e-15	6.1599e-15	5.05501e-15	7.32744e-15	4.893e-15	7.00263e-15	5.89415e-15	2.4749e-15	5.86861e-05	1.25669e-14	7.94084e-15	9.45758e-15	8.8806e-15
Otu005486	1.26408e-15	1.43996e-15	3.72732e-15	3.21181e-15	2.41315e-05	4.65043e-15	1.03101e-05	2.73594e-15	7.05308e-05	2.29068e-15	1.29911e-05	3.56308e-15	3.2927e-15	5.50098e-15	7.25125e-15	2.61134e-15	8.84254e-15	6.59294e-15	4.98872e-15	6.62199e-15	3.11597e-15	4.07526e-15	4.78263e-15	4.07303e-15	5.47738e-15	3.70515e-15	5.46329e-15	4.54192e-15	1.77284e-15	1.68893e-15	9.47958e-15	6.42491e-15	7.21204e-15	3.14461e-05
Otu005487	3.57861e-15	2.39379e-19	2.64331e-14	3.09779e-14	1.27791e-05	5.37136e-14	1.92654e-05	2.0911e-14	7.91824e-05	2.34377e-14	7.55298e-13	2.53609e-14	2.92102e-14	3.71596e-14	5.14666e-14	1.82178e-14	6.15792e-14	4.59165e-14	3.77308e-14	4.65697e-14	2.11725e-14	2.50918e-14	3.98626e-14	2.96663e-14	4.29877e-14	3.08181e-14	3.97111e-14	3.19951e-14	1.30379e-14	1.41578e-14	5.36376e-14	4.42567e-14	4.61504e-14	4.89815e-14
Otu005488	2.48005e-15	4.15232e-15	8.64385e-15	7.10631e-15	2.27407e-05	1.25693e-14	9.99213e-06	6.02573e-15	4.76834e-05	5.93739e-15	5.50982e-05	8.15634e-15	8.08488e-15	1.20771e-14	1.58801e-14	5.89332e-15	1.92925e-14	1.45681e-14	1.16292e-14	1.46674e-14	6.80638e-15	9.01807e-15	1.11867e-14	9.07138e-15	1.31377e-14	9.1412e-15	1.23971e-14	9.93234e-15	4.60894e-15	3.97551e-15	2.03877e-14	1.39949e-14	1.53964e-14	1.58301e-14
Otu005489	3.30816e-14	6.86666e-14	1.49487e-13	1.50568e-13	3.31638e-14	2.97208e-13	7.43238e-05	1.22579e-13	2.92516e-14	1.12185e-13	3.23746e-14	1.42254e-13	1.52877e-13	2.16953e-13	3.14172e-13	1.01961e-13	4.15662e-13	2.73181e-13	2.10385e-13	2.75477e-13	1.17543e-13	1.57266e-13	2.06364e-13	1.56885e-13	2.47414e-13	1.6062e-13	2.25559e-13	1.58046e-13	7.90034e-14	6.70332e-14	3.55481e-13	2.72821e-13	2.54353e-13	3.18505e-13
Otu005490	4.88837e-14	9.13774e-14	2.13847e-13	2.5366e-13	8.96586e-06	5.19173e-13	2.58715e-05	1.99746e-13	6.39723e-05	1.83813e-13	3.25222e-05	2.05649e-13	2.24206e-13	3.18154e-13	4.47202e-13	1.3904e-13	5.77287e-13	4.12798e-13	3.10899e-13	3.95773e-13	1.64448e-13	2.31873e-13	2.98802e-13	2.23905e-13	3.78403e-13	2.33241e-13	3.20583e-13	2.03956e-13	1.0682e-13	9.04542e-14	4.56719e-13	3.91782e-13	3.34956e-13	4.63318e-13
Otu005491	2.71375e-15	4.31652e-15	8.2548e-15	8.1168e-15	1.84463e-15	1.32115e-14	1.24771e-15	1.36159e-12	1.11139e-16	9.75535e-15	1.99104e-15	1.12433e-14	9.17685e-15	1.53627e-14	1.84103e-14	1.08574e-14	2.28698e-14	1.77271e-14	9.98249e-15	1.24219e-14	8.19836e-15	8.33434e-15	1.55281e-14	8.3034e-15	1.79008e-14	1.03592e-14	1.24329e-14	7.38911e-15	4.9909e-15	5.39888e-15	2.41083e-14	1.68935e-14	1.68253e-14	0.000944327
Otu005492	5.0141e-15	1.01735e-14	2.17785e-14	1.92113e-14	4.2374e-15	6.05471e-14	2.52086e-15	1.0335e-14	5.8911e-15	6.01403e-15	4.06652e-15	9.78814e-15	0.00365937	1.92421e-14	3.0359e-14	1.12612e-14	4.87399e-14	2.95208e-14	2.63356e-14	2.10328e-14	1.47857e-14	1.69343e-14	2.08492e-14	1.69799e-14	2.26566e-14	1.55942e-14	2.35301e-14	1.51645e-14	7.92232e-14	6.9676e-15	4.45311e-14	2.27207e-14	2.84849e-14	2.34361e-14
Otu005494	4.37143e-15	6.89441e-15	1.25953e-14	1.04058e-14	2.27223e-14	2.05743e-14	6.59976e-15	1.27295e-14	4.5101e-15	1.48826e-14	1.69898e-15	1.75912e-14	1.4498e-14	2.65645e-14	3.26722e-14	9.15522e-15	2.55578e-14	1.86107e-14	0.000961503	2.27248e-14	1.12919e-14	1.33765e-14	2.88364e-14	2.74298e-14	2.05112e-14	1.55262e-14	1.51206e-14	1.93447e-14	8.86547e-15	9.96321e-15	3.43173e-14	2.05874e-14	2.15422e-14	4.43621e-14
Otu005495	1.80582e-14	3.58537e-14	7.98822e-14	8.07298e-14	1.11487e-05	1.92633e-13	4.44171e-05	8.15661e-14	4.15331e-05	6.77552e-14	1.94742e-05	7.5597e-14	8.49283e-14	1.19657e-13	1.64822e-13	5.04682e-14	2.0158e-13	1.46385e-13	1.04372e-13	1.37806e-13	5.74592e-14	8.71837e-14	1.09613e-13	7.88856e-14	1.38709e-13	8.3348e-14	1.15744e-13	7.46701e-14	3.75969e-14	3.16233e-14	1.61638e-13	1.41199e-13	1.22405e-13	1.7066e-13
Otu005496	3.43742e-15	7.15581e-15	1.19945e-14	1.36714e-14	4.1045e-15	2.2207e-14	1.38821e-16	0.000656174	2.07675e-15	9.62452e-15	4.67711e-15	1.57068e-14	1.51229e-14	1.94202e-14	2.90986e-14	8.01718e-15	3.22197e-14	2.16262e-14	1.78635e-14	2.42028e-14	1.07691e-14	1.59584e-14	2.04295e-14	1.40391e-14	2.0223e-14	1.48619e-14	2.12813e-14	1.45754e-14	8.13906e-15	6.03271e-15	3.26869e-14	2.357e-14	2.29799e-14	2.52203e-14
Otu005497	1.86891e-14	3.55619e-14	7.63014e-14	8.07597e-14	9.79768e-05	1.33663e-13	1.66289e-06	6.46853e-14	1.22165e-05	5.51169e-14	1.70246e-14	7.44341e-14	7.777e-14	1.04603e-13	1.40288e-13	5.12792e-14	1.68151e-13	1.27241e-13	1.01197e-13	1.26898e-13	5.90189e-14	7.70333e-14	9.86323e-14	8.22937e-14	1.16509e-13	8.31308e-14	1.07475e-13	7.66124e-14	4.22386e-14	3.63398e-14	1.48729e-13	1.2221e-13	1.18226e-13	1.4467e-13
Otu005498	2.74684e-15	3.84646e-15	8.23871e-15	6.52205e-15	4.40782e-05	1.12646e-14	2.16004e-05	5.47877e-15	4.12954e-05	4.81048e-15	3.2453e-06	7.78517e-15	7.65157e-15	1.19985e-14	1.61046e-14	5.77239e-15	1.95882e-14	1.40753e-14	1.118e-14	1.46362e-14	6.48881e-15	8.67435e-15	1.06488e-14	8.60339e-15	1.28007e-14	8.59862e-15	1.20211e-14	9.84904e-15	4.33812e-15	3.68045e-15	2.13897e-14	1.41498e-14	1.57661e-14	1.59096e-14
Otu005499	6.79682e-15	1.13553e-14	2.33335e-14	2.361e-14	4.03559e-05	3.82547e-14	4.04782e-05	1.97876e-14	2.70111e-05	1.7878e-14	9.72802e-06	2.16571e-14	2.68909e-14	2.90145e-14	3.9565e-14	1.63276e-14	4.49079e-14	3.6967e-14	3.09971e-14	3.56155e-14	1.75284e-14	2.27646e-14	3.04316e-14	2.33378e-14	3.44086e-14	2.36153e-14	3.06486e-14	2.4208e-14	8.77238e-06	1.24821e-14	4.22974e-14	3.51643e-14	3.19608e-14	3.78699e-14
Otu005501	4.16838e-13	9.20654e-13	2.10916e-12	2.39389e-12	1.38568e-05	4.12443e-12	5.98632e-05	1.87134e-12	3.11116e-05	1.75682e-12	4.18146e-13	1.98259e-12	2.14475e-12	3.3401e-12	4.75563e-12	1.4448e-12	5.68413e-12	3.99021e-12	3.16831e-12	4.08259e-12	1.65066e-12	2.31859e-12	3.07625e-12	2.32072e-12	3.64117e-12	2.3394e-12	3.25096e-12	2.07349e-12	1.03482e-12	8.89155e-13	4.96088e-12	4.04001e-12	3.57589e-12	4.57616e-12
Otu005502	8.98465e-14	1.00272e-05	7.28642e-13	1.15356e-12	6.97324e-05	1.68921e-12	3.07189e-05	7.08067e-13	2.36385e-06	8.40843e-13	1.6449e-05	6.2638e-13	1.0434e-12	1.03955e-12	1.293e-12	5.38343e-13	1.73173e-12	1.16398e-12	9.64214e-13	1.1745e-12	5.14321e-13	8.50402e-13	1.04633e-12	7.24625e-13	1.17774e-12	8.33541e-13	9.51923e-13	5.89138e-13	3.36716e-13	3.15155e-13	1.19268e-12	1.21583e-12	9.4064e-13	1.33421e-12
Otu005503	3.27442e-14	7.56075e-14	1.49615e-13	1.65625e-13	1.71271e-05	2.73731e-13	4.06641e-05	1.31126e-13	7.09156e-06	1.42398e-13	4.88789e-05	1.30959e-13	1.51803e-13	2.02354e-13	2.43913e-13	1.08331e-13	3.04669e-13	2.45103e-13	1.83976e-13	2.46411e-13	1.09586e-13	1.46785e-13	1.87022e-13	1.49004e-13	2.4282e-13	1.58414e-13	1.96783e-13	1.41283e-13	8.54699e-14	6.98038e-14	2.5923e-13	2.45535e-13	2.0309e-13	2.85689e-13
Otu005504	3.0178e-14	6.10122e-14	1.27425e-13	1.71113e-13	3.8997e-06	2.51728e-13	1.81931e-05	1.23734e-13	1.18133e-05	1.12176e-13	0.0001066	1.31609e-13	1.54199e-13	1.71507e-13	2.37598e-13	8.65446e-14	3.05912e-13	2.08902e-13	1.75673e-13	1.94918e-13	1.07873e-13	1.3986e-13	1.81189e-13	1.45455e-13	2.11713e-13	1.4718e-13	1.88196e-13	1.30955e-13	7.73023e-14	6.1313e-14	2.44535e-13	2.03853e-13	1.95963e-13	2.36442e-13
Otu005505	1.5214e-12	5.10192e-12	1.55611e-11	1.73947e-11	3.78477e-05	2.09202e-11	3.40838e-05	1.39944e-11	2.0916e-05	1.43786e-11	3.24267e-06	1.43252e-11	1.65555e-11	1.90071e-11	2.22468e-11	8.67595e-12	2.79947e-11	2.03424e-11	2.06517e-11	2.10127e-11	1.08893e-11	1.48645e-11	1.90626e-11	1.31776e-11	2.28425e-11	1.34624e-11	1.58615e-11	1.24332e-11	7.50354e-12	5.68665e-12	2.26538e-11	2.22728e-11	1.87667e-11	2.47566e-11
Otu005506	5.28556e-15	1.32205e-14	2.1834e-14	2.2058e-14	7.2615e-15	3.08142e-14	4.49024e-15	1.98196e-14	6.74811e-15	0.000230744	5.0096e-14	2.35431e-14	2.16348e-14	3.17509e-14	4.10368e-14	1.71547e-14	4.8359e-14	3.4696e-14	3.01416e-14	4.27579e-14	1.81603e-14	2.51873e-14	3.07101e-14	2.3871e-14	3.64504e-14	0.00028041	2.81345e-14	2.81582e-14	1.34309e-14	1.14479e-14	4.8168e-14	3.82759e-14	3.86613e-14	4.1215e-14
Otu005507	4.42685e-13	9.72016e-13	2.35478e-12	2.40179e-12	9.35508e-06	3.89448e-12	2.91325e-13	1.92711e-12	0.000125767	1.84357e-12	4.48506e-13	2.32852e-12	2.43614e-12	3.56158e-12	4.64665e-12	1.50326e-12	5.72448e-12	4.21128e-12	3.36678e-12	4.30124e-12	1.74924e-12	2.48633e-12	3.33122e-12	2.55116e-12	3.99434e-12	2.54099e-12	3.57105e-12	2.39891e-12	1.20458e-12	9.87244e-13	5.45089e-12	4.12644e-12	4.00915e-12	4.78312e-12
Otu005508	4.25714e-19	1.01518e-15	1.5047e-13	1.31083e-15	3.06879e-05	2.10608e-15	2.82429e-05	4.15757e-15	3.93166e-05	1.3097e-15	1.32358e-05	2.60604e-16	1.27587e-15	1.09798e-15	2.66829e-15	1.39474e-15	4.02851e-15	8.97979e-16	7.41349e-16	2.10572e-15	1.381e-15	2.3732e-15	3.7264e-15	1.66933e-11	6.58083e-15	2.84788e-16	1.53211e-15	7.40386e-16	4.16342e-16	1.66032e-16	5.66348e-15	3.05902e-15	1.53086e-15	2.07275e-15
Otu005509	2.12246e-15	3.26424e-15	7.31062e-15	6.68203e-15	1.76213e-05	9.84344e-15	2.64993e-05	4.34656e-15	5.4333e-05	4.03814e-15	1.62541e-05	7.01482e-15	7.03577e-15	1.06843e-14	1.40742e-14	5.07832e-15	1.65466e-14	1.22659e-14	9.82221e-15	1.281e-14	5.65255e-15	7.68382e-15	9.20864e-15	7.84653e-15	1.17499e-14	7.86166e-15	1.06565e-14	8.30201e-15	3.71702e-15	3.17721e-15	1.77928e-14	1.21806e-14	1.33314e-14	1.35292e-14
Otu005510	4.69072e-14	1.05591e-13	2.34946e-13	2.51944e-13	5.69568e-05	5.46695e-13	3.91916e-05	2.11377e-13	9.83779e-06	1.97939e-13	4.66659e-14	2.3923e-13	2.37233e-13	3.37492e-13	4.84792e-13	1.51996e-13	6.51635e-13	4.37949e-13	3.47251e-13	4.48471e-13	1.8524e-13	2.46701e-13	3.35036e-13	2.3289e-13	3.96184e-13	2.51595e-13	3.63481e-13	2.42263e-13	1.16603e-13	1.03544e-13	5.11503e-13	4.48949e-13	3.69995e-13	4.98487e-13
Otu005511	1.02002e-15	1.48225e-15	3.17514e-15	2.47687e-15	2.43471e-05	4.30348e-15	2.17589e-05	2.03195e-15	6.3893e-05	1.76179e-15	3.24286e-06	2.9462e-15	3.00728e-15	4.60827e-15	5.83457e-15	2.09722e-15	6.80192e-15	5.27584e-15	4.16175e-15	5.25159e-15	2.3193e-15	3.30951e-15	3.98905e-15	3.28493e-15	4.78381e-15	3.2268e-15	4.45407e-15	3.67973e-15	1.62861e-15	1.3097e-15	7.95036e-15	4.98869e-15	5.84378e-15	5.73588e-15
Otu005513	8.02744e-14	2.44426e-13	7.22125e-13	1.04825e-12	8.77628e-06	8.69883e-13	7.19992e-05	7.4755e-13	1.1771e-05	5.69261e-13	1.34379e-13	8.08191e-13	8.21446e-13	1.04344e-12	1.12361e-12	4.24762e-13	1.2283e-12	1.14236e-12	1.00898e-12	1.16534e-12	4.81197e-13	8.29731e-13	8.79519e-13	7.92724e-13	1.34026e-12	8.29505e-13	9.3256e-13	5.90224e-13	3.03591e-13	2.7588e-13	1.17836e-12	1.14322e-12	9.96955e-13	1.20108e-12
Otu005514	2.0689e-13	6.3132e-13	1.8667e-12	2.48527e-12	4.10894e-05	4.60292e-12	2.00525e-05	1.98139e-12	4.0714e-05	1.77581e-12	3.24267e-06	1.74982e-12	2.00478e-12	2.49771e-12	3.37406e-12	1.15262e-12	4.02357e-12	3.21076e-12	2.64287e-12	2.95088e-12	1.41216e-12	1.88244e-12	2.47563e-12	1.78307e-12	3.08112e-12	1.95792e-12	2.47915e-12	1.36461e-12	8.18484e-13	6.31841e-13	3.04088e-12	2.92066e-12	2.36352e-12	3.46251e-12
Otu005515	7.5651e-14	2.43765e-13	5.88595e-13	8.04013e-13	3.54498e-05	1.64993e-12	7.60686e-06	7.64476e-13	1.41482e-05	5.7014e-13	8.40725e-05	5.74154e-13	7.59449e-13	8.23311e-13	1.02038e-12	3.91619e-13	1.32181e-12	1.07182e-12	8.80762e-13	9.44988e-13	4.43882e-13	6.6593e-13	8.39493e-13	6.98267e-13	1.01227e-12	6.6383e-13	8.44899e-13	5.02789e-13	2.88949e-13	2.46016e-13	9.9065e-13	9.76437e-13	8.08703e-13	1.17992e-12
Otu005516	3.80622e-15	6.40372e-15	1.18132e-14	1.16245e-14	6.52671e-06	1.69354e-14	5.87763e-05	9.76328e-15	7.09234e-06	9.2676e-15	1.30077e-05	1.1737e-14	1.28919e-14	1.6446e-14	2.03509e-14	8.82738e-15	2.42733e-14	1.82273e-14	1.59169e-14	1.87215e-14	9.92e-15	1.26269e-14	1.51235e-14	1.29207e-14	1.79915e-14	1.29055e-14	1.6361e-14	1.33992e-14	7.11064e-15	6.31833e-15	2.49574e-14	1.80617e-14	2.01559e-14	2.02952e-14
Otu005517	9.64614e-15	2.90556e-14	4.1763e-14	4.56035e-14	6.01383e-05	5.15166e-14	5.64583e-06	5.10289e-14	2.84256e-05	3.11839e-14	2.59321e-05	3.80182e-14	4.28312e-14	5.63403e-14	7.11619e-14	2.72859e-14	8.6143e-14	6.42615e-14	5.38372e-14	5.90501e-14	4.07492e-14	4.44777e-14	5.61396e-14	4.1472e-14	6.39218e-14	4.62758e-14	5.75152e-14	4.27644e-14	2.50897e-14	2.37443e-14	7.55908e-14	6.34559e-14	6.08764e-14	6.00751e-14
Otu005518	1.38794e-14	2.65819e-14	5.37819e-14	5.06837e-14	7.60464e-05	9.00216e-14	1.66289e-06	4.64664e-14	3.57302e-05	4.0511e-14	1.306e-14	5.17884e-14	5.52956e-14	7.54211e-14	9.56377e-14	3.85497e-14	1.13439e-13	8.84134e-14	6.92306e-14	8.67666e-14	4.53348e-14	5.73295e-14	6.9729e-14	5.7786e-14	8.11591e-14	5.70861e-14	7.48202e-14	5.74495e-14	3.11007e-14	2.71163e-14	1.07983e-13	8.52105e-14	8.45203e-14	9.80988e-14
Otu005519	1.5242e-15	1.95434e-15	5.07985e-15	4.18198e-15	4.18524e-05	5.89063e-15	1.82654e-05	3.62518e-15	1.41823e-05	3.41091e-15	3.24088e-05	4.75041e-15	4.28046e-15	7.21463e-15	9.0953e-15	3.53654e-15	1.15493e-14	8.54862e-15	6.45918e-15	8.3946e-15	3.88568e-15	4.91974e-15	6.65495e-15	5.36624e-15	7.7597e-15	5.33326e-15	7.24361e-15	5.79376e-15	2.69937e-15	2.10693e-15	1.21663e-14	8.24736e-15	9.26227e-15	9.26748e-15
Otu005520	1.84809e-13	6.61943e-13	1.53541e-12	2.14239e-12	7.61553e-05	3.67888e-12	1.40693e-05	1.55761e-12	1.39369e-05	1.45181e-12	3.24267e-06	1.41349e-12	1.83775e-12	2.04998e-12	2.82393e-12	9.47131e-13	3.3692e-12	2.59892e-12	2.12946e-12	2.48576e-12	1.14317e-12	1.74979e-12	2.26344e-12	1.64573e-12	2.745e-12	1.60207e-12	2.22892e-12	1.33646e-12	7.68246e-13	6.66509e-13	2.63542e-12	2.53258e-12	1.85972e-12	2.90219e-12
Otu005521	6.08686e-14	1.49292e-13	5.37033e-13	5.16784e-13	3.12672e-05	9.87581e-13	2.49216e-05	4.253e-13	8.90935e-06	3.65289e-13	5.92205e-05	3.34413e-13	6.412e-13	5.83162e-13	7.26967e-13	3.28513e-13	9.57397e-13	7.10122e-13	4.80378e-13	7.45051e-13	3.65594e-13	4.18873e-13	6.00443e-13	4.4956e-13	9.42281e-13	5.18581e-13	5.15863e-13	3.63165e-13	2.84402e-13	1.52208e-13	1.19659e-12	6.54339e-13	5.30122e-13	7.68903e-13
Otu005522	8.5951e-15	2.20785e-14	3.65183e-14	3.86398e-14	4.70384e-05	5.69644e-14	4.98869e-06	3.91386e-14	3.54058e-05	4.22491e-14	3.60238e-05	2.76817e-14	3.7975e-14	5.05606e-14	6.37015e-14	2.69429e-14	7.15511e-14	6.9958e-14	4.14783e-14	5.69736e-14	2.86507e-14	3.4326e-14	4.66741e-14	3.92644e-14	5.58417e-14	3.79493e-14	4.43592e-14	3.11127e-14	2.33642e-14	1.76188e-14	6.65149e-14	5.31672e-14	5.18636e-14	6.96846e-14
Otu005524	6.53111e-16	6.49571e-16	1.87486e-15	1.37795e-15	3.72967e-05	2.5409e-15	1.00814e-05	1.09616e-15	2.13985e-05	1.10668e-15	6.17481e-05	1.7576e-15	1.61816e-15	2.75385e-15	3.82033e-15	1.13538e-15	4.34313e-15	3.14779e-15	2.52937e-15	3.30225e-15	1.41331e-15	1.94364e-15	2.4125e-15	1.94521e-15	2.94383e-15	1.83796e-15	2.77362e-15	2.27692e-15	9.99896e-16	8.00884e-16	4.85025e-15	3.14467e-15	3.76264e-15	3.68266e-15
Otu005525	1.63521e-13	4.615e-13	1.41083e-12	4.57826e-12	2.43405e-05	2.10332e-12	6.9818e-06	1.38795e-12	5.19756e-05	1.17029e-12	4.289e-05	9.9632e-13	1.46139e-12	2.32729e-12	2.74283e-12	1.18416e-12	2.79568e-12	2.61659e-12	1.8157e-12	1.974e-12	1.09539e-12	1.0589e-12	1.68463e-12	1.75155e-12	2.291e-12	1.24297e-12	2.10361e-12	1.06741e-12	4.57283e-13	5.44363e-13	2.17893e-12	2.58956e-12	1.61391e-12	2.79951e-12
Otu005526	1.24598e-15	1.37906e-15	3.07886e-15	2.28088e-15	5.09931e-05	3.80985e-15	2.06127e-05	1.98888e-15	1.18468e-05	1.81774e-15	2.5932e-05	2.76145e-15	2.69693e-15	4.42376e-15	5.98294e-15	2.07534e-15	7.1013e-15	5.33735e-15	4.07413e-15	5.32173e-15	2.4251e-15	2.95973e-15	3.77086e-15	3.20274e-15	4.76869e-15	3.13456e-15	4.45624e-15	3.80058e-15	1.58222e-15	1.35372e-15	8.30186e-15	5.17291e-15	4.93999e-05	5.80936e-15
Otu005527	2.41154e-15	3.87892e-15	8.90732e-15	9.60893e-15	3.17895e-14	1.32037e-14	1.22312e-15	9.22979e-15	1.88187e-15	5.05257e-15	1.65987e-15	9.93643e-15	7.86897e-15	1.1394e-14	1.65859e-14	5.9674e-15	1.86264e-14	1.27272e-14	1.22556e-14	1.27715e-14	7.66756e-15	8.82958e-15	1.11741e-14	8.79313e-15	1.41445e-14	9.99576e-15	9.77111e-15	9.36021e-15	4.7467e-15	0.000172535	1.83549e-14	1.35657e-14	1.67226e-14	1.62405e-14
Otu005528	2.41154e-15	3.87892e-15	8.90732e-15	9.60893e-15	3.17895e-14	1.32037e-14	1.22312e-15	9.22979e-15	1.88187e-15	5.05257e-15	1.65987e-15	9.93643e-15	7.86897e-15	1.1394e-14	1.65859e-14	5.9674e-15	1.86264e-14	1.27272e-14	1.22556e-14	1.27715e-14	7.66756e-15	8.82958e-15	1.11741e-14	8.79313e-15	1.41445e-14	9.99576e-15	9.77111e-15	9.36021e-15	4.7467e-15	0.000172535	1.83549e-14	1.35657e-14	1.67226e-14	1.62405e-14
Otu005529	5.4787e-15	8.71008e-15	1.27303e-14	6.74252e-13	2.89632e-05	5.47419e-14	4.24766e-05	9.66823e-15	4.72771e-06	1.29785e-14	3.24176e-05	2.3922e-14	2.27667e-14	2.2017e-14	2.6251e-14	9.98674e-15	2.02223e-14	3.15987e-14	3.6223e-14	3.86483e-14	1.52104e-14	3.04853e-14	2.84082e-14	1.7e-14	2.09284e-14	2.41742e-14	3.16407e-14	2.0243e-14	1.3035e-14	1.37765e-14	2.27904e-14	2.10189e-14	3.05365e-14	7.36327e-14
Otu005530	5.21251e-13	1.64247e-12	4.14503e-12	5.34896e-12	4.97651e-05	8.88497e-12	1.94535e-05	5.44305e-12	1.18163e-05	4.21448e-12	4.17082e-05	4.10895e-12	5.79151e-12	6.24235e-12	7.9984e-12	2.68357e-12	1.00809e-11	7.55959e-12	6.63234e-12	7.01815e-12	3.39249e-12	4.99635e-12	6.32316e-12	5.44499e-12	7.13907e-12	4.80377e-12	6.01136e-12	3.93611e-12	2.2148e-12	1.96743e-12	8.23754e-12	6.70654e-12	5.94161e-12	9.65654e-12
Otu005531	1.34525e-15	1.94164e-15	3.03814e-15	4.78909e-15	2.99721e-05	4.05858e-15	1.16318e-05	4.2748e-15	3.03586e-05	2.61197e-15	4.90059e-05	4.06238e-15	4.57332e-15	3.59386e-15	3.91591e-15	2.52414e-15	7.92651e-15	5.21657e-15	4.61214e-15	4.02906e-15	3.53647e-15	3.73796e-15	3.98865e-15	3.56903e-15	7.47389e-15	4.04404e-15	4.98413e-15	4.03879e-15	2.51015e-15	2.13589e-15	6.45115e-15	5.09127e-15	5.77906e-15	5.63965e-15
Otu005532	1.74502e-14	9.97491e-06	7.85904e-14	8.85952e-14	1.31675e-05	1.30554e-13	1.80628e-05	5.84776e-14	7.92928e-05	6.12108e-14	3.24537e-06	7.54333e-14	9.17862e-14	1.18346e-13	1.33643e-13	4.03902e-14	1.48367e-13	1.09707e-13	9.63521e-14	1.15533e-13	5.51462e-14	6.25407e-14	9.225e-14	8.08569e-14	1.09774e-13	8.5272e-14	8.31308e-14	6.45526e-14	4.11854e-14	3.07281e-14	1.23216e-13	1.20244e-13	1.03596e-13	1.35119e-13
Otu005533	1.19771e-14	1.81364e-14	3.33456e-14	4.25456e-14	3.33123e-05	7.28149e-14	3.46837e-05	4.21921e-14	3.9569e-05	4.30273e-14	7.0582e-15	3.39909e-14	3.88117e-14	5.40898e-14	7.75743e-14	2.56427e-14	9.10153e-14	6.3794e-14	4.84157e-14	6.97004e-14	3.18427e-14	3.47591e-14	3.84481e-14	4.60234e-14	6.12756e-14	3.86967e-14	5.42889e-14	4.06607e-14	1.6999e-14	1.30591e-14	6.92403e-14	7.82388e-14	4.77861e-14	6.08292e-14
Otu005534	1.22708e-12	5.31687e-12	1.50734e-11	1.40442e-11	6.45218e-05	1.00127e-11	6.52726e-06	1.17518e-11	4.12382e-05	1.7547e-11	1.56098e-05	1.29712e-11	1.48564e-11	1.7683e-11	1.98238e-11	8.04955e-12	1.81568e-11	1.84483e-11	1.68158e-11	1.78155e-11	1.03021e-11	1.44078e-11	1.99976e-11	1.6294e-11	1.82972e-11	1.44608e-11	1.71608e-11	1.19263e-11	5.9413e-12	5.02371e-12	2.15973e-11	1.75811e-11	1.81417e-11	1.9453e-11
Otu005535	5.79037e-14	1.96125e-13	4.23199e-13	6.00006e-13	4.58359e-05	1.19791e-12	3.81231e-05	4.76659e-13	1.41721e-05	3.92015e-13	9.72305e-06	4.34292e-13	5.3877e-13	6.17936e-13	7.82199e-13	3.06989e-13	1.02042e-12	8.06482e-13	6.40218e-13	7.33927e-13	3.43386e-13	4.50599e-13	5.95035e-13	4.49904e-13	7.42808e-13	4.74015e-13	6.4466e-13	3.67405e-13	2.47977e-13	1.68163e-13	7.17795e-13	7.66919e-13	5.72099e-13	8.43453e-13
Otu005536	4.9312e-14	1.07265e-13	2.12955e-13	2.41145e-13	3.72387e-05	5.09883e-13	1.7874e-05	1.95193e-13	8.2939e-06	1.67296e-13	6.57868e-05	2.27659e-13	2.20071e-13	3.81917e-13	4.57645e-13	1.50364e-13	5.79159e-13	4.17949e-13	3.04248e-13	3.67645e-13	1.70381e-13	2.49911e-13	3.42168e-13	2.50529e-13	4.0715e-13	2.36732e-13	3.42589e-13	2.28774e-13	1.19875e-13	1.02017e-13	4.96383e-13	4.2166e-13	3.54713e-13	4.89047e-13
Otu005537	5.75938e-14	1.19254e-13	2.80086e-13	2.87064e-13	5.15934e-05	6.13399e-13	1.09016e-05	2.48038e-13	2.33168e-05	2.23774e-13	3.91498e-05	2.58968e-13	2.88053e-13	3.9409e-13	5.41487e-13	1.81041e-13	6.7933e-13	4.57373e-13	3.7986e-13	4.74145e-13	2.22757e-13	3.20383e-13	3.79951e-13	3.05451e-13	4.56198e-13	3.07891e-13	3.98709e-13	2.6437e-13	1.45319e-13	1.16936e-13	5.61044e-13	4.85112e-13	4.24278e-13	5.55728e-13
Otu005538	1.98031e-14	9.93848e-13	1.55369e-13	7.7087e-14	1.08005e-05	3.37849e-14	6.1393e-05	3.44297e-14	2.32827e-05	8.05717e-11	3.71024e-14	1.92499e-13	9.43048e-14	7.92147e-14	5.66399e-14	6.50219e-13	5.73307e-14	1.26114e-13	1.04742e-13	6.33099e-14	1.53151e-13	7.59718e-14	8.34898e-14	5.91845e-14	7.53038e-14	2.51979e-13	1.95758e-13	5.52688e-13	1.62396e-13	3.10105e-13	9.92792e-14	1.07013e-13	2.26456e-13	6.99421e-14
Otu005539	1.09173e-15	1.43674e-15	3.13188e-15	2.35961e-15	1.09754e-05	4.2026e-15	3.65545e-05	1.72949e-15	7.08468e-06	3.62831e-05	4.5432e-05	3.16418e-15	2.55578e-15	4.48108e-15	6.02605e-15	2.14406e-15	7.27996e-15	5.25674e-15	4.22579e-15	5.72658e-15	2.45759e-15	3.20922e-15	3.62747e-15	3.33292e-15	4.78109e-15	3.38378e-15	4.58364e-15	3.77708e-15	1.71945e-15	1.42618e-15	7.9708e-15	5.54273e-15	5.94027e-15	5.67417e-15
Otu005540	2.60256e-14	6.43138e-14	1.61615e-13	2.07603e-13	6.67191e-05	3.85024e-13	1.67219e-05	1.46476e-13	8.2939e-06	1.22042e-13	3.46982e-05	1.57566e-13	1.4807e-13	2.34547e-13	3.11201e-13	1.07046e-13	4.30084e-13	2.95453e-13	2.11024e-13	3.05253e-13	1.28502e-13	1.53535e-13	2.32799e-13	1.57851e-13	2.80252e-13	1.74187e-13	2.35572e-13	1.56755e-13	7.76516e-14	6.73849e-14	3.34414e-13	2.81463e-13	2.40314e-13	3.33753e-13
Otu005541	1.42095e-14	3.49457e-14	6.29971e-14	8.23991e-14	2.37736e-05	1.03416e-13	1.33361e-05	5.5354e-14	1.83567e-05	5.0253e-14	7.43109e-05	6.78607e-14	7.12502e-14	8.51027e-14	9.78997e-14	4.27421e-14	1.47608e-13	1.01592e-13	9.32178e-14	9.37475e-14	5.15987e-14	6.44453e-14	9.5263e-14	8.11472e-14	1.05552e-13	6.93713e-14	1.00147e-13	6.58366e-14	3.36756e-14	3.39289e-14	1.16969e-13	1.05587e-13	9.96764e-14	1.23815e-13
Otu005542	1.17788e-13	2.54523e-13	5.86225e-13	6.40952e-13	6.01044e-05	1.37185e-12	1.96845e-05	5.1006e-13	3.08517e-05	4.90201e-13	1.16866e-13	5.68241e-13	6.24906e-13	8.61546e-13	1.18032e-12	3.89239e-13	1.50429e-12	1.08704e-12	8.67179e-13	1.08385e-12	4.40981e-13	6.24429e-13	8.1159e-13	6.43512e-13	9.77989e-13	6.23918e-13	8.04814e-13	5.9005e-13	3.12607e-13	2.56316e-13	1.18612e-12	1.0072e-12	9.11421e-13	1.18671e-12
Otu005543	5.28296e-14	1.19526e-13	3.19447e-13	2.89515e-13	9.94062e-14	3.17394e-13	5.66066e-05	2.07168e-13	4.28435e-05	2.52788e-13	4.91053e-14	2.68076e-13	2.70055e-13	4.27438e-13	5.90278e-13	1.9514e-13	4.65928e-13	4.95751e-13	3.65171e-13	4.45897e-13	2.48129e-13	3.18689e-13	4.60769e-13	3.16968e-13	4.11361e-13	2.36373e-13	3.68231e-13	2.89266e-13	1.7381e-13	1.35678e-13	6.9886e-13	5.53848e-13	4.2842e-13	4.83646e-13
Otu005544	7.66175e-13	3.21863e-12	7.09142e-12	9.28607e-12	5.13176e-05	9.25985e-12	2.59669e-05	6.62464e-12	1.4954e-05	8.8603e-12	1.91194e-05	8.16445e-12	1.04936e-11	9.67568e-12	1.10191e-11	5.41878e-12	1.12339e-11	1.02868e-11	9.11244e-12	1.11218e-11	5.19624e-12	6.7035e-12	9.25146e-12	8.62716e-12	1.42536e-11	7.72058e-12	8.97841e-12	6.4135e-12	4.46639e-12	2.56544e-12	1.05833e-11	1.1198e-11	9.30324e-12	1.15854e-11
Otu005545	1.10099e-13	3.6865e-13	1.00845e-12	1.295e-12	1.03736e-05	1.67772e-12	7.79209e-06	1.09012e-12	1.48039e-13	9.56873e-13	9.72305e-06	1.02125e-12	1.17057e-12	1.48403e-12	1.84692e-12	6.11462e-13	2.09822e-12	1.7514e-12	1.47612e-12	1.77983e-12	7.7999e-13	1.08599e-12	1.42674e-12	1.10876e-12	1.75484e-12	1.10428e-12	1.48952e-12	8.78758e-13	0.000402264	3.54226e-13	1.89695e-12	1.77648e-12	1.41378e-12	1.86911e-12
Otu005546	4.61276e-14	8.95858e-14	1.84426e-13	2.27481e-13	7.02833e-06	4.67781e-13	3.32867e-05	2.01669e-13	3.87326e-05	1.81433e-13	3.59405e-05	1.99649e-13	2.17269e-13	3.18378e-13	4.1237e-13	1.31551e-13	5.33489e-13	3.74941e-13	2.85393e-13	3.50019e-13	2.24367e-13	2.19337e-13	2.79344e-13	2.07847e-13	3.46527e-13	2.43293e-13	2.74885e-13	2.26525e-13	1.27621e-13	1.03132e-13	4.22648e-13	3.51331e-13	3.39106e-13	4.4935e-13
Otu005547	7.3277e-14	1.6034e-13	3.53342e-13	4.01686e-13	3.84164e-05	7.93442e-13	1.5171e-05	3.08671e-13	3.21473e-05	2.84234e-13	3.90825e-05	3.4647e-13	3.7903e-13	5.24937e-13	7.57963e-13	2.31042e-13	9.55652e-13	7.1912e-13	5.01723e-13	6.45508e-13	2.82237e-13	3.83998e-13	5.01733e-13	3.91242e-13	6.1823e-13	3.86451e-13	5.3805e-13	3.63482e-13	1.86536e-13	1.54681e-13	7.83791e-13	6.35478e-13	5.65617e-13	7.55936e-13
Otu005549	8.46103e-16	1.02423e-15	2.5073e-15	1.98989e-15	2.4054e-05	3.0146e-15	5.11578e-06	1.5217e-15	7.08275e-06	1.44653e-15	3.5692e-05	2.2891e-15	2.28868e-15	3.59269e-15	4.93461e-15	1.70759e-15	5.93365e-15	4.27036e-15	3.37732e-15	4.30801e-15	1.90927e-15	2.63008e-15	3.2496e-15	2.5478e-15	3.85909e-15	2.65529e-15	3.60207e-15	3.00848e-15	1.35401e-15	1.07619e-15	6.5765e-15	4.21552e-15	4.80132e-15	4.97523e-15
Otu005550	1.39694e-15	1.6787e-15	1.89627e-05	2.43486e-15	2.195e-06	4.52064e-15	2.31285e-05	2.31509e-15	6.07745e-05	1.96702e-15	2.96968e-05	3.23843e-15	3.26839e-15	5.08575e-15	6.89641e-15	2.3074e-15	8.28454e-15	5.28972e-15	4.54789e-15	6.30751e-15	2.42264e-15	3.62646e-15	4.48506e-15	3.63773e-15	5.44456e-15	3.78419e-15	5.15721e-15	4.22658e-15	1.77804e-15	1.47027e-15	9.19355e-15	6.00071e-15	6.95748e-15	6.53492e-15
Otu005551	6.47202e-14	1.29584e-13	2.93969e-13	2.60509e-13	5.83935e-14	4.74636e-13	3.85186e-14	2.12521e-13	9.53995e-05	1.84095e-13	5.6486e-14	2.56038e-13	2.78648e-13	3.95266e-13	5.68542e-13	1.95723e-13	6.95597e-13	4.86541e-13	4.01289e-13	5.08937e-13	2.21173e-13	2.9198e-13	3.93486e-13	2.74143e-13	4.57045e-13	2.8767e-13	3.98134e-13	2.93671e-13	1.52049e-13	1.23286e-13	6.60796e-13	4.6917e-13	5.02376e-13	5.66237e-13
Otu005552	4.85387e-06	9.41231e-15	1.968e-14	1.67652e-14	2.5997e-05	2.75447e-14	3.39009e-05	1.43409e-14	3.31172e-05	1.33603e-14	9.75518e-06	1.85909e-14	1.93749e-14	2.77093e-14	3.61715e-14	1.36907e-14	4.32461e-14	3.26787e-14	2.62835e-14	3.29921e-14	1.585e-14	2.06386e-14	2.56439e-14	2.06889e-14	3.02291e-14	2.08464e-14	2.76899e-14	2.24689e-14	1.07368e-14	9.13623e-15	4.57299e-14	3.195e-14	3.47552e-14	3.62067e-14
Otu005553	1.06378e-15	1.35265e-15	2.72449e-15	1.98343e-15	1.95091e-05	3.06608e-15	4.69423e-05	1.80468e-15	1.18193e-05	1.61714e-15	4.53793e-05	2.64826e-15	2.72166e-15	3.78521e-15	4.84957e-15	1.89158e-15	5.90912e-15	4.55877e-15	3.64873e-15	4.45073e-15	2.18766e-15	2.88387e-15	3.48006e-15	2.76725e-15	4.10114e-15	2.96058e-15	3.82336e-15	3.36131e-15	1.54153e-15	1.36436e-15	7.14394e-15	4.4496e-15	5.38957e-15	4.92426e-15
Otu005554	5.71044e-14	1.64908e-13	3.91574e-13	5.09612e-13	1.09892e-05	9.88495e-13	8.56101e-06	4.75239e-13	2.36385e-06	4.03772e-13	3.60637e-05	3.95359e-13	5.5515e-13	5.7323e-13	7.79346e-13	2.85692e-13	9.88781e-13	7.14099e-13	5.78533e-13	6.68411e-13	3.2529e-13	4.39486e-13	6.19658e-13	4.20531e-13	7.47796e-13	4.59318e-13	5.62404e-13	3.60639e-13	0.000675613	1.84808e-13	8.28676e-13	7.20084e-13	6.05121e-13	8.775e-13
Otu005555	2.0943e-15	8.0309e-06	5.63098e-15	4.17906e-15	2.69539e-05	6.85267e-15	2.51184e-05	3.38151e-15	2.36422e-06	3.16575e-15	7.71457e-05	5.22585e-15	5.03597e-15	8.12798e-15	1.08769e-14	3.69424e-15	1.2987e-14	9.52455e-15	7.44161e-15	9.91432e-15	4.45847e-15	5.77514e-15	7.23872e-15	5.88492e-15	8.59947e-15	5.88365e-15	8.17582e-15	6.87299e-15	2.86863e-15	2.41224e-15	1.47429e-14	9.40719e-15	1.10726e-14	1.046e-14
Otu005556	6.22583e-13	2.26909e-12	5.49196e-12	6.44591e-12	2.195e-06	8.74702e-12	6.63642e-05	5.0863e-12	7.79412e-06	5.19164e-12	9.80181e-13	5.2582e-12	6.10348e-12	8.02715e-12	9.10411e-12	3.37242e-12	1.02454e-11	8.36418e-12	7.48779e-12	8.58194e-12	4.31882e-12	6.03203e-12	7.86846e-12	5.62919e-12	8.99238e-12	5.81285e-12	7.37509e-12	4.69764e-12	2.64849e-12	1.97513e-12	9.45522e-12	9.65642e-12	7.57259e-12	9.45206e-12
Otu005557	1.39989e-13	3.04933e-13	6.85427e-13	7.71605e-13	4.36395e-06	1.65714e-12	9.99212e-06	6.4236e-13	0.000107952	5.89846e-13	1.43422e-13	6.61786e-13	7.20436e-13	1.05425e-12	1.5265e-12	4.53049e-13	1.94158e-12	1.32418e-12	1.02053e-12	1.34377e-12	5.46426e-13	7.44838e-13	9.70663e-13	7.31912e-13	1.24782e-12	7.4783e-13	1.0602e-12	6.84843e-13	3.52574e-13	3.03466e-13	1.57299e-12	1.2952e-12	1.13272e-12	1.55679e-12
Otu005558	5.15916e-14	1.25834e-13	2.23315e-13	2.76888e-13	1.96027e-05	5.33346e-13	6.24614e-06	2.2342e-13	4.61316e-06	2.2178e-13	0.000111577	2.33348e-13	2.39852e-13	3.45644e-13	4.53997e-13	1.63774e-13	5.67155e-13	4.08504e-13	3.21985e-13	4.1516e-13	2.01896e-13	2.56869e-13	3.20268e-13	2.62519e-13	4.26079e-13	2.4775e-13	3.50419e-13	2.35592e-13	1.25549e-13	1.20693e-13	4.95238e-13	4.32582e-13	3.73052e-13	4.57018e-13
Otu005559	9.8845e-06	0.000209181	1.0884e-14	2.09473e-14	2.80961e-15	1.17909e-14	1.68843e-15	6.62807e-15	2.10429e-15	6.428e-15	3.01808e-15	1.02958e-14	1.02201e-14	1.61131e-14	1.96895e-14	8.06527e-15	2.269e-14	1.75322e-14	1.41137e-14	1.83269e-14	9.0903e-15	1.18971e-14	1.37475e-14	1.2006e-14	1.57578e-14	3.68924e-14	1.50781e-14	1.29212e-14	8.76323e-06	5.6137e-15	3.00466e-14	1.69818e-14	2.29376e-14	1.78313e-14
Otu005560	4.88522e-14	1.00706e-13	2.42218e-13	2.74948e-13	3.33255e-05	5.83403e-13	2.18506e-05	2.19465e-13	5.27449e-05	1.92558e-13	4.54198e-14	2.37752e-13	2.40295e-13	3.7232e-13	5.26156e-13	1.60826e-13	6.53647e-13	4.6519e-13	3.59932e-13	4.34738e-13	1.75517e-13	2.69642e-13	3.49024e-13	2.48049e-13	4.29051e-13	2.57323e-13	3.68195e-13	2.24416e-13	1.15757e-13	1.05137e-13	5.36048e-13	4.24254e-13	4.13759e-13	5.43449e-13
Otu005561	9.19117e-15	3.35246e-14	1.85744e-14	2.92149e-14	3.06821e-05	4.46499e-14	1.16318e-05	2.93915e-14	2.17001e-05	2.24163e-14	6.5942e-05	2.35048e-14	3.34943e-14	8.15206e-14	5.62499e-14	1.4737e-14	9.2804e-14	5.07383e-14	4.17274e-14	6.94221e-14	2.45271e-14	4.84001e-14	4.9626e-14	3.269e-14	5.51127e-14	3.64204e-14	4.02853e-14	3.26121e-14	1.54179e-14	1.36321e-14	5.21614e-14	4.87699e-14	4.97066e-14	1.45466e-13
Otu005563	1.32217e-13	3.30497e-13	7.34992e-13	6.40843e-13	1.62717e-13	1.19323e-12	3.46392e-05	5.73296e-13	5.97695e-05	5.22635e-13	1.31312e-13	6.83439e-13	7.52352e-13	1.0735e-12	1.38102e-12	4.50671e-13	1.60764e-12	1.27455e-12	9.13554e-13	1.29406e-12	5.04516e-13	7.62924e-13	9.51791e-13	7.25784e-13	1.14628e-12	7.7589e-13	1.08639e-12	7.03977e-13	3.52825e-13	3.26361e-13	1.608e-12	1.21493e-12	1.23556e-12	1.42967e-12
Otu005564	1.27156e-15	1.85625e-15	3.4462e-15	3.12291e-15	1.29932e-05	5.02587e-15	2.39526e-05	2.60867e-15	7.31847e-05	2.81122e-15	3.24267e-06	3.34858e-15	3.50636e-15	4.50957e-15	4.99193e-15	2.50328e-15	6.19583e-15	5.06151e-15	4.46551e-15	5.01218e-15	3.10252e-15	3.70621e-15	4.44622e-15	3.51742e-15	4.3094e-15	3.8844e-15	4.56989e-15	3.85078e-15	2.21075e-15	1.88764e-15	6.3156e-15	4.83216e-15	5.25495e-15	5.74824e-15
Otu005565	4.36291e-14	9.66686e-14	1.97495e-13	2.21435e-13	6.17402e-05	4.36375e-13	1.03913e-05	1.80716e-13	3.72567e-05	1.75849e-13	3.24267e-06	1.89172e-13	2.29999e-13	2.75858e-13	3.83434e-13	1.397e-13	4.91177e-13	3.44502e-13	2.61225e-13	3.39622e-13	1.55865e-13	2.16572e-13	2.60112e-13	2.07664e-13	3.43728e-13	2.08114e-13	2.86961e-13	1.9232e-13	1.04876e-13	8.62042e-14	3.77598e-13	3.3128e-13	2.99394e-13	3.96442e-13
Otu005566	1.91292e-13	6.95138e-14	1.45589e-13	1.58415e-13	5.07576e-05	3.50374e-13	1.55747e-05	1.23581e-13	1.11666e-05	1.17362e-13	3.2826e-05	1.34489e-13	1.44784e-13	2.09732e-13	3.01871e-13	9.17392e-14	3.94526e-13	2.48583e-13	2.09057e-13	2.45028e-13	1.20889e-13	1.54444e-13	2.00667e-13	1.56138e-13	2.40388e-13	1.54192e-13	2.17957e-13	1.4253e-13	6.28333e-14	8.78596e-14	3.41221e-13	2.66489e-13	2.25224e-13	3.10072e-13
Otu005567	1.18334e-15	1.71561e-15	3.60276e-15	2.90929e-15	5.16664e-05	4.94585e-15	4.9807e-06	2.64924e-15	4.73572e-06	2.01781e-15	6.8065e-05	3.31089e-15	3.25164e-15	5.43927e-15	7.46389e-15	2.48165e-15	8.43214e-15	6.62916e-15	4.93914e-15	6.77775e-15	2.87767e-15	3.86527e-15	4.93538e-15	3.64603e-15	5.93067e-15	3.83e-15	4.90663e-15	4.36226e-15	1.9096e-15	1.48631e-15	9.55858e-15	6.51261e-15	7.10224e-15	6.95095e-15
Otu005568	7.30483e-16	9.94299e-16	2.08053e-15	1.45878e-15	2.39137e-05	3.33755e-15	3.80395e-05	1.40867e-15	3.48682e-05	1.08816e-15	3.24267e-06	2.02897e-15	2.31266e-15	2.91768e-15	4.14877e-15	1.40824e-15	4.70093e-15	3.63772e-15	3.00582e-15	3.51539e-15	1.66568e-15	2.15502e-15	2.52386e-15	2.05632e-15	3.36188e-15	2.15826e-15	2.99521e-15	2.43711e-15	1.06145e-15	1.03802e-15	5.57503e-15	3.40515e-15	3.94365e-15	3.51026e-15
Otu005569	1.22311e-14	2.23264e-14	4.31399e-14	4.04088e-14	1.93169e-05	7.1565e-14	7.0458e-05	3.56159e-14	1.31542e-05	3.07923e-14	1.84682e-12	4.28758e-14	4.17855e-14	5.47305e-14	7.79673e-14	2.90431e-14	9.70052e-14	6.87002e-14	5.65253e-14	7.13614e-14	3.51716e-14	4.28957e-14	5.91229e-14	4.00047e-14	6.71741e-14	4.14429e-14	5.60772e-14	4.23148e-14	2.37091e-14	1.88541e-14	8.36346e-14	6.72881e-14	6.45152e-14	7.82778e-14
Otu005570	7.37737e-15	1.30756e-14	2.59627e-14	9.94786e-06	3.44397e-05	4.11203e-14	9.00028e-06	2.34476e-14	7.09155e-06	2.15313e-14	8.54371e-05	2.42591e-14	2.68307e-14	3.15584e-14	4.10818e-14	1.88514e-14	5.01895e-14	4.06974e-14	3.29358e-14	3.87964e-14	2.14032e-14	2.63573e-14	3.27576e-14	2.56e-14	3.88516e-14	2.77302e-14	3.15572e-14	2.73703e-14	1.54771e-14	1.32084e-14	4.51055e-14	3.9538e-14	3.63446e-14	4.47006e-14
Otu005571	2.3919e-15	8.03059e-15	1.2505e-14	0.000715046	3.69396e-15	2.28971e-14	8.15012e-16	1.12258e-14	5.8791e-15	1.15385e-14	9.62248e-15	1.05085e-14	1.41098e-14	2.08125e-14	2.76171e-14	1.1676e-14	3.38435e-14	2.39977e-14	1.89569e-14	2.27253e-14	1.12536e-14	1.33788e-14	1.79375e-14	1.43504e-14	2.19628e-14	1.62333e-14	1.9935e-14	1.49989e-14	1.14515e-14	8.52871e-15	3.19925e-14	2.34731e-14	2.50197e-14	2.61987e-14
Otu005572	5.19144e-16	6.5186e-16	1.546e-15	1.26829e-15	1.45071e-05	1.9437e-15	9.96726e-06	1.04897e-15	2.93376e-16	1.04777e-15	3.23437e-05	1.42516e-15	1.49593e-15	2.18759e-15	2.78413e-15	1.05698e-15	3.58804e-15	2.60978e-15	2.04263e-15	2.71859e-15	1.23757e-15	1.61949e-15	1.97373e-15	1.6016e-15	2.30411e-15	1.61314e-15	2.19611e-15	1.86232e-15	8.3149e-16	7.05232e-16	3.90268e-15	2.39263e-15	2.92628e-15	2.83163e-15
Otu005573	1.50709e-15	1.95353e-15	4.20268e-15	3.39361e-15	5.74989e-05	5.21551e-15	1.8281e-05	2.33039e-15	4.7297e-06	2.37208e-15	4.02552e-05	3.65949e-15	3.72642e-15	6.09632e-15	8.43594e-15	2.89881e-15	1.01096e-14	7.39981e-15	5.73865e-15	7.60618e-15	3.24127e-15	4.15222e-15	5.3479e-15	4.38466e-15	6.44731e-15	4.00368e-15	6.34298e-15	5.03226e-15	1.87153e-15	1.66563e-15	1.13211e-14	7.14576e-15	8.26057e-15	8.065e-15
Otu005574	6.1402e-14	1.50242e-14	1.44473e-14	1.22257e-14	1.88671e-05	1.75191e-14	1.32957e-05	2.94465e-14	7.12191e-05	1.94394e-14	1.31432e-05	1.53218e-14	1.75571e-14	1.46085e-14	1.84187e-14	1.22023e-14	2.71734e-14	1.92902e-14	1.75861e-14	2.38041e-14	1.86875e-14	3.90268e-14	1.80476e-14	2.16189e-14	1.96628e-14	1.33639e-14	4.56762e-14	1.75036e-14	1.32371e-14	6.60865e-15	2.52048e-14	2.63837e-14	2.51211e-14	1.92172e-14
Otu005575	1.1098e-15	1.47189e-15	3.36148e-15	2.49509e-15	5.03253e-05	3.90618e-15	2.91241e-05	1.98901e-15	1.48916e-05	2.02171e-15	3.28431e-06	3.04294e-15	2.60912e-15	4.41507e-15	6.09615e-15	2.2797e-15	7.39421e-15	5.50139e-15	4.31132e-15	5.81527e-15	2.66612e-15	3.36853e-15	4.34682e-15	3.38228e-15	4.69246e-15	3.43558e-15	4.58817e-15	3.93896e-15	1.6414e-15	1.43289e-15	8.49527e-15	5.65325e-15	6.28164e-15	3.16372e-05
Otu005576	2.01064e-12	6.79356e-12	1.84283e-11	2.24792e-11	5.81442e-05	2.19157e-11	3.59453e-05	2.04653e-11	2.36385e-06	1.49905e-11	3.02e-12	1.78758e-11	1.91578e-11	2.42978e-11	2.99376e-11	1.21043e-11	3.03425e-11	2.66914e-11	2.55362e-11	2.66973e-11	1.42942e-11	2.0542e-11	2.58445e-11	1.88729e-11	2.99368e-11	2.11445e-11	2.85446e-11	1.62417e-11	9.99059e-12	7.00984e-12	3.18201e-11	2.55591e-11	2.5229e-11	2.71466e-11
Otu005577	1.98324e-15	3.10994e-15	5.39317e-15	7.11967e-15	2.56102e-14	1.2969e-14	1.04674e-15	8.23484e-15	1.52839e-15	5.10661e-15	1.26924e-15	8.42e-15	8.2795e-15	7.8993e-15	1.08607e-14	4.30637e-15	1.38043e-14	1.48341e-14	8.88332e-15	9.63488e-15	5.37689e-15	6.76324e-15	1.08308e-14	8.02045e-15	8.37367e-15	8.53829e-15	1.04111e-14	5.06023e-15	5.17107e-15	0.000169246	1.64959e-14	1.22157e-14	7.45875e-15	1.46714e-14
Otu005578	2.01408e-13	7.28232e-13	1.52515e-12	2.47669e-12	5.59832e-05	4.8165e-12	1.5046e-05	1.8169e-12	2.36385e-06	1.81957e-12	3.20923e-05	1.65843e-12	1.94405e-12	2.44405e-12	3.27806e-12	1.04837e-12	4.04687e-12	3.16979e-12	2.73987e-12	2.8368e-12	1.22946e-12	1.78718e-12	2.30508e-12	1.76258e-12	2.98422e-12	1.9328e-12	2.38654e-12	1.46642e-12	7.90539e-13	6.9179e-13	2.92854e-12	2.79588e-12	2.29107e-12	3.43524e-12
Otu005579	1.23832e-15	1.58345e-15	3.28528e-15	2.4146e-15	1.97434e-05	4.09717e-15	3.32579e-06	2.08967e-15	6.39226e-05	2.00099e-15	5.09203e-05	3.1164e-15	2.93261e-15	4.64047e-15	6.12393e-15	2.16767e-15	7.48452e-15	5.55727e-15	4.35516e-15	5.67826e-15	2.6184e-15	3.31878e-15	4.2009e-15	3.3915e-15	4.95073e-15	3.5194e-15	4.72795e-15	3.97781e-15	1.77404e-15	1.50137e-15	8.71625e-15	5.52739e-15	6.35978e-15	6.11772e-15
Otu005580	4.88686e-14	1.15797e-13	2.51497e-13	2.71537e-13	5.06275e-05	5.62201e-13	1.62955e-05	2.28888e-13	5.01658e-14	2.10897e-13	5.87835e-05	2.4479e-13	2.70119e-13	3.89123e-13	5.51853e-13	1.68887e-13	6.97174e-13	5.05424e-13	3.75142e-13	5.15501e-13	2.02595e-13	2.89813e-13	3.8198e-13	2.70591e-13	4.41283e-13	2.74956e-13	3.89658e-13	2.54248e-13	1.23968e-13	1.16921e-13	5.82409e-13	4.8023e-13	4.08491e-13	5.73747e-13
Otu005581	3.80535e-13	9.63376e-13	3.31888e-12	3.72087e-12	4.02253e-05	5.065e-12	1.16318e-05	5.94966e-12	4.0167e-05	2.57584e-12	2.30139e-05	2.95145e-12	2.75155e-12	4.16476e-12	5.11943e-12	1.86967e-12	7.90316e-12	5.43959e-12	4.98115e-12	5.20333e-12	3.24133e-12	3.12804e-12	4.64726e-12	2.80569e-12	4.68069e-12	6.20033e-12	3.64977e-12	2.5908e-12	9.15078e-13	1.19398e-12	5.70055e-12	4.98918e-12	3.5562e-12	7.27353e-12
Otu005582	9.62424e-15	1.81393e-14	3.4778e-14	3.30668e-14	1.92134e-05	5.58706e-14	4.98394e-06	2.92492e-14	1.22176e-05	2.82716e-14	3.27353e-06	3.41036e-14	3.77019e-14	4.76305e-14	5.87953e-14	2.52934e-14	7.16497e-14	5.4985e-14	4.77571e-14	5.49496e-14	2.94141e-14	3.74766e-14	4.58648e-14	3.65008e-14	5.36362e-14	0.000352923	4.85422e-14	3.88997e-14	2.05301e-14	1.76801e-14	7.03522e-14	5.53976e-14	5.57626e-14	6.0762e-14
Otu005583	3.54434e-14	7.25811e-14	1.81711e-13	2.03853e-13	8.09288e-06	3.63513e-13	3.34857e-05	1.42569e-13	5.11915e-14	1.67641e-13	7.84339e-05	1.45049e-13	1.83394e-13	2.47337e-13	3.2738e-13	1.26791e-13	4.12429e-13	2.94972e-13	2.52212e-13	2.96401e-13	1.30643e-13	2.05646e-13	2.48609e-13	1.67111e-13	2.64732e-13	1.74795e-13	2.39615e-13	1.73537e-13	9.05824e-14	8.14101e-14	3.18788e-13	3.06928e-13	2.55973e-13	3.22927e-13
Otu005584	5.44227e-15	1.04366e-14	2.13687e-14	1.93952e-14	4.33112e-06	3.23078e-14	2.16029e-05	1.66176e-14	7.17588e-05	1.53735e-14	3.26175e-06	2.06009e-14	2.19121e-14	3.00985e-14	3.94435e-14	1.49149e-14	4.74592e-14	3.5639e-14	2.88804e-14	3.58254e-14	1.72935e-14	2.25994e-14	2.82192e-14	2.24687e-14	3.33e-14	2.28454e-14	3.01137e-14	2.36538e-14	1.1893e-14	1.02005e-14	4.81189e-14	3.49629e-14	3.65532e-14	3.97508e-14
Otu005585	4.90006e-14	1.13287e-13	2.77847e-13	2.9411e-13	1.07848e-05	6.38101e-13	5.65923e-05	2.35839e-13	2.82539e-05	2.23933e-13	5.59551e-14	2.50041e-13	2.78089e-13	4.08818e-13	5.65303e-13	1.70245e-13	7.13561e-13	4.65538e-13	3.81636e-13	4.94054e-13	1.99004e-13	2.76119e-13	3.69789e-13	2.8396e-13	4.84369e-13	2.82378e-13	4.06883e-13	2.64587e-13	1.37151e-13	1.14458e-13	5.8928e-13	4.8458e-13	4.15804e-13	5.84435e-13
Otu005586	1.98324e-15	3.10994e-15	5.39317e-15	7.11967e-15	2.56102e-14	1.2969e-14	1.04674e-15	8.23484e-15	1.52839e-15	5.10661e-15	1.26924e-15	8.42e-15	8.2795e-15	7.8993e-15	1.08607e-14	4.30637e-15	1.38043e-14	1.48341e-14	8.88332e-15	9.63488e-15	5.37689e-15	6.76324e-15	1.08308e-14	8.02045e-15	8.37367e-15	8.53829e-15	1.04111e-14	5.06023e-15	5.17107e-15	0.000169246	1.64959e-14	1.22157e-14	7.45875e-15	1.46714e-14
Otu005587	1.60352e-15	2.05298e-15	4.37241e-15	3.47829e-15	1.99816e-05	5.73131e-15	4.98392e-05	3.00759e-15	2.26214e-05	2.33713e-15	1.29632e-05	4.24044e-15	4.1942e-15	6.74738e-15	8.84448e-15	2.84655e-15	1.07541e-14	7.35437e-15	5.46331e-15	7.90089e-15	3.37626e-15	4.54442e-15	5.97571e-15	4.48912e-15	7.002e-15	4.84152e-15	6.77827e-15	5.34261e-15	2.21341e-15	1.92084e-15	1.16632e-14	7.4445e-15	8.76801e-15	8.76186e-15
Otu005588	6.34412e-14	1.28376e-13	2.57844e-13	2.63797e-13	2.1864e-06	0.000563698	3.5397e-06	2.21756e-13	5.6704e-14	2.03715e-13	5.97693e-14	2.52514e-13	2.70865e-13	3.56733e-13	4.64744e-13	1.82597e-13	5.58009e-13	4.21765e-13	3.49114e-13	4.23334e-13	2.08054e-13	2.73183e-13	3.39135e-13	2.67099e-13	4.05241e-13	2.75559e-13	3.60251e-13	2.70927e-13	1.44711e-13	1.24807e-13	5.17457e-13	4.17786e-13	4.04112e-13	4.68986e-13
Otu005589	9.5449e-14	2.2987e-13	7.7527e-13	2.93401e-12	4.29385e-05	1.91113e-12	2.32855e-05	7.50025e-13	2.05044e-05	1.32869e-12	2.91675e-05	5.7916e-13	8.06805e-13	1.01373e-12	1.11092e-12	5.62264e-13	1.40269e-12	1.0818e-12	9.42563e-13	9.95432e-13	3.54003e-13	5.59379e-13	9.94337e-13	6.49811e-13	1.21286e-12	8.20124e-13	7.55526e-13	5.09927e-13	3.65182e-13	3.85841e-13	1.11616e-12	1.12407e-12	9.50891e-13	1.35872e-12
Otu005590	2.0195e-15	3.00315e-15	6.59062e-15	5.45372e-15	1.31661e-05	8.72845e-15	1.6629e-06	4.65052e-15	1.19089e-15	4.31917e-15	0.000132492	6.28366e-15	6.16927e-15	9.61686e-15	3.41701e-05	4.23712e-15	1.51488e-14	1.1179e-14	8.93972e-15	1.14271e-14	5.3724e-15	6.91663e-15	8.71609e-15	6.97143e-15	1.02996e-14	6.99007e-15	9.68133e-15	7.42413e-15	3.11327e-15	6.803e-06	1.60824e-14	1.10061e-14	1.21664e-14	1.23882e-14
Otu005591	1.06203e-13	5.7218e-14	1.33884e-13	1.40812e-13	3.8314e-05	3.03387e-13	9.65874e-06	1.32921e-13	1.89222e-05	1.20005e-13	6.08742e-05	1.25627e-13	1.29881e-13	2.09316e-13	2.75277e-13	8.17138e-14	3.46815e-13	2.34502e-13	1.79657e-13	2.69322e-13	1.02881e-13	1.44808e-13	2.01304e-13	1.33785e-13	2.336e-13	1.35913e-13	1.97557e-13	1.32116e-13	6.90186e-14	5.90443e-14	2.81766e-13	2.43889e-13	2.20911e-13	2.73677e-13
Otu005592	1.83485e-15	2.64836e-15	5.16805e-15	3.92283e-15	1.84641e-05	5.79334e-15	5.65096e-05	4.24293e-15	1.25788e-05	3.45021e-15	3.24133e-05	4.92717e-15	5.33966e-15	7.0159e-15	9.26663e-15	3.63963e-15	1.04531e-14	8.08029e-15	6.93461e-15	8.06723e-15	4.07668e-15	5.2076e-15	6.63797e-15	5.35754e-15	7.3989e-15	5.54554e-15	6.70493e-15	6.10184e-15	3.00755e-15	2.57842e-15	1.19109e-14	7.76039e-15	9.06168e-15	8.55907e-15
Otu005593	3.4938e-14	8.85762e-14	1.56166e-13	1.72948e-13	4.34362e-06	3.34062e-13	3.32579e-06	1.48803e-13	5.01399e-06	1.21744e-13	0.000140624	1.58474e-13	1.73559e-13	2.12583e-13	2.68981e-13	1.07436e-13	3.43808e-13	2.52227e-13	2.06103e-13	2.44452e-13	1.30408e-13	1.6394e-13	1.96793e-13	1.57805e-13	2.33195e-13	1.59836e-13	2.21228e-13	1.49496e-13	7.94399e-14	7.79533e-14	2.97232e-13	2.42418e-13	2.32016e-13	3.24364e-13
Otu005594	6.30454e-16	8.34804e-16	1.77073e-15	1.3568e-15	8.78454e-06	2.06988e-15	3.234e-05	1.10438e-15	4.8969e-05	1.1098e-15	1.97069e-05	1.70602e-15	1.69304e-15	2.5055e-15	3.50494e-15	1.2249e-15	3.82491e-15	3.05058e-15	2.25136e-15	3.02341e-15	1.36376e-15	1.85342e-15	2.25537e-15	1.933e-15	2.74868e-15	1.89143e-15	2.50856e-15	2.1269e-15	9.42764e-16	7.92127e-16	4.47815e-15	2.96107e-15	3.40425e-15	3.17575e-15
Otu005595	1.59203e-15	1.9926e-15	4.41735e-15	3.38562e-15	4.3832e-05	5.54398e-15	2.47647e-05	2.89762e-15	3.07106e-05	2.65382e-15	3.244e-06	4.11078e-15	3.9319e-15	6.34513e-15	8.63038e-15	2.96093e-15	1.02051e-14	7.66967e-15	5.92956e-15	7.87164e-15	3.46825e-15	4.60544e-15	5.71371e-15	4.64089e-15	6.83862e-15	4.59705e-15	6.38333e-15	5.43332e-15	2.28356e-15	1.91347e-15	1.16866e-14	7.53018e-15	8.73291e-15	8.33958e-15
Otu005596	5.82138e-15	1.12653e-14	1.95813e-14	1.03069e-14	2.195e-06	2.96124e-14	3.88872e-05	2.40605e-14	5.63241e-05	3.06541e-14	4.69435e-15	1.75533e-14	1.95307e-14	2.47905e-14	3.85025e-14	1.49885e-14	5.14788e-14	2.69023e-14	2.39676e-14	2.95942e-14	1.65523e-14	1.88161e-14	2.35275e-14	1.99606e-14	6.83504e-14	1.42496e-14	2.92503e-14	2.10328e-14	1.26578e-14	1.07601e-14	3.88137e-14	3.12399e-14	3.02081e-14	3.6524e-14
Otu005597	2.37997e-12	1.07753e-11	2.99359e-11	2.1896e-11	5.8573e-05	7.76844e-12	7.71226e-06	3.05981e-11	4.46979e-12	2.00128e-11	5.49513e-05	2.44732e-11	2.99249e-11	2.70786e-11	1.94406e-11	2.58108e-11	1.90028e-11	2.60722e-11	3.5624e-11	2.55775e-11	2.07433e-11	3.45421e-11	3.03614e-11	2.86402e-11	3.42043e-11	3.18289e-11	2.77319e-11	2.63508e-11	1.12536e-11	1.15755e-11	3.44809e-11	2.74583e-11	3.63055e-11	2.28557e-11
Otu005598	6.34763e-14	1.36925e-13	2.98204e-13	3.55605e-13	9.10629e-06	6.9527e-13	4.57779e-05	2.70444e-13	2.95344e-05	2.52147e-13	2.93097e-05	2.86626e-13	3.19176e-13	4.33815e-13	6.42371e-13	2.03474e-13	7.43237e-13	5.24789e-13	4.29796e-13	5.25838e-13	2.47225e-13	2.96355e-13	4.11271e-13	3.27894e-13	5.00917e-13	3.44702e-13	4.52906e-13	3.07538e-13	1.68488e-13	1.42386e-13	6.36572e-13	5.30685e-13	4.61827e-13	6.11424e-13
Otu005599	2.64496e-14	5.57284e-14	1.3553e-13	1.50477e-13	3.43033e-05	3.17119e-13	1.04073e-05	1.22203e-13	2.53576e-14	1.13724e-13	8.62849e-05	1.20198e-13	1.40506e-13	1.99857e-13	2.66743e-13	8.88771e-14	3.25805e-13	2.34451e-13	1.91686e-13	2.33773e-13	1.02915e-13	1.3871e-13	1.89955e-13	1.35424e-13	2.29155e-13	1.46001e-13	1.92951e-13	1.31787e-13	6.4386e-14	5.66419e-14	2.73816e-13	2.42008e-13	2.09074e-13	2.75068e-13
Otu005601	3.68604e-12	1.56077e-11	3.4248e-11	4.86108e-11	6.585e-06	2.02961e-11	1.99949e-05	3.6763e-11	6.52258e-05	5.38808e-11	5.82887e-12	3.26151e-11	3.94636e-11	3.62961e-11	3.89914e-11	2.66333e-11	3.83364e-11	4.37912e-11	4.73596e-11	3.86249e-11	3.29428e-11	3.2034e-11	3.38399e-11	2.94356e-11	4.96123e-11	4.40591e-11	4.48432e-11	3.42748e-11	1.65093e-11	1.50846e-11	4.78822e-11	4.24782e-11	4.02099e-11	4.88902e-11
Otu005603	7.36698e-14	3.34999e-13	4.9869e-13	1.35003e-13	3.93033e-05	2.25328e-13	2.53868e-05	1.64768e-13	1.20155e-05	4.6339e-13	2.93737e-05	3.63111e-13	2.31454e-13	3.80553e-13	1.16736e-12	9.27567e-13	1.68784e-12	1.31039e-13	4.3738e-13	7.2241e-13	4.70848e-13	3.38718e-13	6.17119e-13	3.45923e-13	5.38121e-13	3.19959e-13	5.14572e-13	1.97104e-13	9.12454e-13	5.36864e-13	7.42092e-13	7.32421e-13	3.61288e-13	5.40889e-13
Otu005604	5.96352e-17	2.95908e-14	6.12748e-14	7.6727e-14	3.58641e-05	1.41097e-13	1.7803e-05	5.85043e-14	9.56337e-06	4.60807e-14	4.15299e-05	6.20837e-14	6.43338e-14	8.37326e-14	1.24546e-13	4.00855e-14	1.61924e-13	1.08799e-13	8.68715e-14	1.08994e-13	5.14965e-14	6.60315e-14	8.59241e-14	6.68762e-14	1.0553e-13	6.78403e-14	9.08186e-14	5.90369e-14	2.40212e-14	2.16516e-14	1.2811e-13	1.12468e-13	9.51351e-14	1.35907e-13
Otu005605	1.36311e-13	3.31283e-13	1.26293e-12	9.97878e-13	1.51671e-13	1.37228e-11	4.89243e-14	3.23959e-13	2.95273e-13	1.05255e-13	3.24267e-06	3.26241e-13	4.61829e-13	7.50626e-13	5.00197e-13	4.4596e-13	2.89305e-13	3.33571e-12	7.69027e-10	6.87464e-13	0.00059003	3.03935e-13	7.08479e-13	5.00175e-13	2.36222e-12	4.9886e-13	6.57563e-13	6.04321e-13	1.86355e-13	2.23553e-13	1.08384e-12	3.93301e-13	5.89719e-13	4.03271e-13
Otu005606	4.68008e-16	6.16102e-16	1.28013e-15	9.39346e-16	2.34742e-05	1.26909e-15	2.90887e-05	8.47938e-16	3.44893e-05	6.54882e-16	1.94465e-05	1.23316e-15	1.25958e-15	1.82128e-15	2.22781e-15	9.04674e-16	2.86711e-15	1.9885e-15	1.66074e-15	2.16947e-15	9.16024e-16	1.18266e-15	1.66338e-15	1.37364e-15	2.01692e-15	1.32943e-15	1.63189e-15	1.48967e-15	7.40645e-16	6.22412e-16	3.43126e-15	2.03078e-15	2.35458e-15	2.2429e-15
Otu005607	2.09506e-14	3.79516e-14	7.44401e-14	7.46228e-14	2.19727e-06	1.25463e-13	1.6629e-06	6.55242e-14	9.8498e-05	6.11825e-14	9.4052e-06	7.32963e-14	8.15981e-14	1.01598e-13	1.29095e-13	5.20096e-14	1.54419e-13	1.18991e-13	9.8859e-14	1.15758e-13	6.08114e-14	7.90746e-14	9.64161e-14	7.63133e-14	1.10717e-13	7.84131e-14	9.8872e-14	7.73585e-14	4.32616e-14	3.87874e-14	1.41492e-13	1.14974e-13	1.13041e-13	1.31969e-13
Otu005608	6.19709e-13	3.61023e-12	7.93487e-12	6.01635e-12	6.05503e-05	1.92365e-12	2.08094e-05	5.9038e-12	2.36385e-06	4.02232e-12	1.6556e-05	1.14753e-11	8.79929e-12	9.04824e-12	5.39946e-12	5.33417e-12	4.27091e-12	8.11467e-12	7.13968e-12	4.40059e-12	7.02677e-12	1.23462e-11	9.24982e-12	5.70921e-12	8.34611e-12	7.29479e-12	1.02215e-11	7.91954e-12	7.47338e-12	3.28262e-12	8.45439e-12	5.63475e-12	9.34763e-12	5.5627e-12
Otu005609	1.66554e-15	2.50339e-15	5.01411e-15	3.40267e-15	5.30072e-17	6.91232e-15	8.10621e-16	5.43627e-15	2.23523e-15	6.49674e-15	9.1903e-16	6.71458e-15	7.80669e-14	6.57032e-15	9.03709e-15	6.13639e-15	1.3516e-14	8.54853e-15	3.68177e-15	7.66209e-15	1.35081e-14	5.00279e-15	5.56653e-15	3.52707e-13	9.41434e-15	6.53405e-15	8.91825e-15	1.62133e-14	1.5589e-15	0.000165957	1.26475e-14	9.37902e-15	9.44967e-15	9.77532e-15
Otu005610	5.27487e-14	1.86152e-13	3.46721e-13	4.52863e-13	7.65163e-05	8.03356e-13	1.66371e-06	4.37452e-13	7.09156e-06	3.58907e-13	2.85954e-05	3.44744e-13	4.96849e-13	5.48163e-13	8.774e-13	2.30176e-13	1.03158e-12	7.742e-13	5.12198e-13	6.08315e-13	3.21438e-13	3.86091e-13	5.13324e-13	3.84755e-13	7.11318e-13	4.12999e-13	4.61514e-13	3.69581e-13	2.12012e-13	1.84257e-13	6.45772e-13	6.9941e-13	5.28559e-13	6.57673e-13
Otu005611	9.11042e-16	1.24809e-15	2.66489e-15	2.14776e-15	6.54638e-06	3.63203e-15	2.49564e-05	1.86853e-15	6.85096e-05	1.72607e-15	6.57057e-06	2.61862e-15	2.51521e-15	3.85044e-15	5.14108e-15	1.7803e-15	6.105e-15	4.63226e-15	3.66247e-15	4.69119e-15	2.04243e-15	2.87411e-15	3.58675e-15	2.61101e-15	4.18355e-15	2.88224e-15	3.80886e-15	3.26193e-15	1.42392e-15	1.20936e-15	6.74822e-15	4.53434e-15	5.08821e-15	5.12044e-15
Otu005612	4.37378e-16	5.36054e-16	9.60218e-16	7.78866e-16	6.52673e-06	1.28692e-15	7.23446e-05	6.11609e-16	2.36424e-06	6.27558e-16	3.24267e-06	9.71617e-16	9.33448e-16	1.3314e-15	1.7204e-15	7.19588e-16	1.93902e-15	1.55644e-15	1.29374e-15	1.61181e-15	8.28042e-16	1.02854e-15	1.27643e-15	1.05131e-15	1.41267e-15	1.05985e-15	1.32038e-15	1.21049e-15	6.01994e-16	4.89385e-16	2.39766e-15	1.44313e-15	1.81151e-15	1.55088e-15
Otu005613	1.73666e-13	6.18204e-13	1.41559e-12	1.85114e-12	2.195e-06	3.86651e-12	4.99884e-05	1.48119e-12	3.77619e-05	1.34772e-12	2.46383e-13	1.31284e-12	1.48327e-12	1.96127e-12	2.48647e-12	9.33449e-13	2.9788e-12	2.49311e-12	1.91315e-12	2.16231e-12	1.00477e-12	1.54546e-12	2.28129e-12	1.40333e-12	2.71186e-12	1.3877e-12	2.0461e-12	1.17386e-12	6.40514e-13	4.42785e-13	2.3842e-12	2.36018e-12	1.82041e-12	2.56645e-12
Otu005614	1.22767e-13	3.98781e-13	9.3868e-13	1.28475e-12	3.1973e-05	2.09136e-12	1.09364e-05	9.93274e-13	6.58802e-05	1.14705e-12	6.48535e-06	8.59822e-13	1.17723e-12	1.26282e-12	1.7656e-12	6.20731e-13	1.99496e-12	1.47391e-12	1.32339e-12	1.57134e-12	6.79201e-13	1.02485e-12	1.30802e-12	9.89624e-13	1.82687e-12	9.91212e-13	1.20164e-12	7.64765e-13	4.37006e-13	3.60651e-13	1.54007e-12	1.65662e-12	1.18593e-12	2.03659e-12
Otu005615	1.07558e-14	0.00075579	4.49184e-14	4.18756e-14	9.83888e-15	7.87845e-14	6.02572e-15	3.58384e-14	9.06418e-15	3.28196e-14	9.42566e-15	4.21672e-14	4.63664e-14	6.54887e-14	8.93345e-14	3.1022e-14	1.11748e-13	7.92128e-14	6.19575e-14	7.96135e-14	3.59867e-14	4.66542e-14	6.12068e-14	4.66307e-14	7.2792e-14	4.84515e-14	6.50137e-14	4.86326e-14	2.40242e-14	2.07386e-14	1.0463e-13	7.7361e-14	7.74761e-14	9.0982e-14
Otu005616	7.27383e-14	1.61975e-13	3.44829e-13	3.92397e-13	4.47462e-05	8.02495e-13	1.32607e-05	3.21676e-13	2.60364e-05	3.06617e-13	3.25024e-05	3.4005e-13	3.84653e-13	5.51487e-13	7.59217e-13	2.25752e-13	9.51697e-13	6.24038e-13	5.33e-13	6.70578e-13	2.66198e-13	3.7256e-13	4.82039e-13	3.71289e-13	6.14502e-13	3.7527e-13	5.41194e-13	3.49609e-13	1.79229e-13	1.49874e-13	7.41275e-13	6.20728e-13	5.84692e-13	7.72568e-13
Otu005617	1.5685e-13	6.64422e-12	4.26131e-12	4.86859e-13	1.53722e-05	1.75593e-13	1.81141e-05	6.54547e-13	3.11083e-05	6.15272e-13	5.88435e-05	3.58317e-12	1.14697e-12	9.2886e-13	3.78998e-13	9.57372e-12	3.02326e-13	5.14515e-13	1.07253e-12	3.78139e-13	1.49549e-11	7.83859e-12	6.25461e-13	1.05202e-12	4.54116e-13	1.17131e-12	1.19653e-12	4.75345e-12	1.57059e-12	9.1571e-12	7.07957e-13	5.52993e-13	3.13774e-12	3.39677e-13
Otu005618	1.06259e-14	2.45177e-14	7.03004e-14	4.00253e-14	3.10375e-05	2.50477e-13	1.6005e-05	5.6754e-14	3.11818e-05	5.09616e-14	4.23527e-05	7.76713e-14	4.1976e-13	7.34995e-14	7.60345e-14	3.22842e-14	9.30247e-14	8.29192e-14	2.12573e-13	7.64131e-14	4.31328e-14	7.0299e-14	3.56471e-14	9.23893e-14	1.33603e-13	3.52153e-14	9.32127e-14	2.13876e-13	2.52761e-14	3.58256e-14	9.64851e-14	8.8403e-14	1.21597e-13	1.00349e-13
Otu005619	5.52608e-13	1.88046e-12	4.85152e-12	5.47331e-12	1.71432e-05	1.09491e-11	2.64145e-05	4.93158e-12	4.08028e-05	4.68909e-12	2.91692e-05	4.24824e-12	6.02891e-12	7.56216e-12	8.06682e-12	3.15238e-12	1.00052e-11	8.07079e-12	6.52949e-12	7.69339e-12	3.81565e-12	5.00411e-12	6.38161e-12	5.06015e-12	8.11537e-12	4.83299e-12	6.32191e-12	3.87805e-12	2.86471e-12	1.91717e-12	8.29484e-12	9.0282e-12	6.55898e-12	9.22323e-12
Otu005620	1.91558e-12	1.53348e-11	2.72214e-11	2.08187e-11	3.14463e-05	3.39453e-12	1.56594e-05	2.53858e-11	3.39435e-12	1.85809e-11	3.24267e-06	3.10195e-11	3.59444e-11	2.12406e-11	1.19998e-11	2.19004e-11	8.0125e-12	1.63373e-11	2.66749e-11	0.000797206	2.52764e-11	2.64371e-11	2.57802e-11	3.22639e-11	2.08203e-11	3.41207e-11	2.10852e-11	2.98035e-11	1.63299e-11	9.96808e-12	2.32066e-11	1.81028e-11	3.67931e-11	1.33667e-11
Otu005621	4.65183e-14	1.00892e-13	2.1907e-13	2.57898e-13	5.23303e-14	5.30093e-13	1.17019e-05	2.18386e-13	3.57178e-05	1.82274e-13	9.13961e-05	2.12101e-13	2.3592e-13	3.40362e-13	4.86668e-13	1.54034e-13	6.05939e-13	4.30792e-13	3.27626e-13	4.3264e-13	1.78573e-13	2.55871e-13	3.12121e-13	2.54708e-13	3.88431e-13	2.40548e-13	3.51331e-13	2.32034e-13	1.13511e-13	1.00748e-13	5.00812e-13	4.0388e-13	3.69615e-13	4.7319e-13
Otu005622	1.59249e-13	4.86888e-13	1.37119e-12	1.6712e-12	2.56205e-05	3.49229e-12	6.65158e-06	1.3354e-12	2.13213e-05	1.27926e-12	7.81218e-05	1.12011e-12	1.65202e-12	1.80327e-12	2.33402e-12	7.90228e-13	2.85778e-12	2.11968e-12	1.94037e-12	1.9815e-12	1.03579e-12	1.26435e-12	1.70094e-12	1.26495e-12	2.11812e-12	1.53424e-12	1.8137e-12	1.05781e-12	5.74872e-13	5.10326e-13	2.02583e-12	2.17564e-12	1.66141e-12	2.37425e-12
Otu005623	5.53909e-13	1.79035e-13	4.12067e-13	4.51329e-13	4.39e-06	9.12638e-13	4.9318e-06	3.65984e-13	0.00011296	3.49875e-13	8.35151e-14	4.01476e-13	4.20784e-13	6.21531e-13	8.41129e-13	2.78572e-13	1.06849e-12	7.5493e-13	5.82212e-13	7.32653e-13	3.22027e-13	4.41988e-13	5.77139e-13	4.40371e-13	6.84376e-13	4.4502e-13	6.07766e-13	4.10069e-13	2.17461e-13	1.95961e-13	8.75302e-13	7.18032e-13	6.48747e-13	8.50521e-13
Otu005624	1.33134e-13	2.87552e-13	7.44106e-13	7.24605e-13	8.64687e-05	1.24041e-12	7.974e-14	5.33947e-13	1.05675e-13	5.54984e-13	2.49214e-05	6.89044e-13	6.86926e-13	1.16214e-12	1.50241e-12	4.89506e-13	1.70621e-12	1.32572e-12	1.0672e-12	1.38395e-12	5.29052e-13	7.50452e-13	9.26076e-13	7.02251e-13	1.24419e-12	7.92694e-13	1.1267e-12	7.27157e-13	3.2696e-13	2.8168e-13	1.6583e-12	1.3391e-12	1.30786e-12	1.57693e-12
Otu005625	2.14387e-13	7.33527e-13	1.8094e-12	2.48543e-12	7.19703e-06	4.64819e-12	1.50837e-05	2.25966e-12	2.36385e-06	1.89167e-12	0.00011398	1.69438e-12	2.04125e-12	2.79288e-12	3.50946e-12	1.14847e-12	4.23684e-12	3.21552e-12	2.52485e-12	3.18764e-12	1.35399e-12	1.93153e-12	2.71647e-12	1.95535e-12	3.38014e-12	1.97446e-12	2.55061e-12	1.46607e-12	9.12459e-13	6.18909e-13	3.17708e-12	3.1196e-12	2.35118e-12	3.69928e-12
Otu005626	1.94171e-13	6.38595e-12	9.0133e-13	3.17489e-13	4.34656e-06	3.68705e-13	3.34836e-05	3.38479e-13	3.14811e-05	3.13347e-13	4.19421e-05	1.93866e-11	2.79261e-12	5.04353e-13	4.85485e-13	3.79391e-12	4.92461e-13	4.7425e-13	5.41713e-13	5.26648e-13	3.77965e-11	5.20654e-12	7.20645e-13	3.03092e-12	5.01356e-13	1.47823e-12	5.1922e-13	3.61253e-12	6.68116e-11	7.32383e-12	8.36275e-13	5.05247e-13	1.01943e-12	4.94398e-13
Otu005627	1.66554e-15	2.50339e-15	5.01411e-15	3.40267e-15	5.30072e-17	6.91232e-15	8.10621e-16	5.43627e-15	2.23523e-15	6.49674e-15	9.1903e-16	6.71458e-15	7.80669e-14	6.57032e-15	9.03709e-15	6.13639e-15	1.3516e-14	8.54853e-15	3.68177e-15	7.66209e-15	1.35081e-14	5.00279e-15	5.56653e-15	3.52707e-13	9.41434e-15	6.53405e-15	8.91825e-15	1.62133e-14	1.5589e-15	0.000165957	1.26475e-14	9.37902e-15	9.44967e-15	9.77532e-15
Otu005628	2.06593e-13	8.82229e-13	2.38525e-12	2.82696e-12	1.72832e-05	0.000561825	1.30781e-05	2.23168e-12	9.7906e-06	2.41907e-12	3.97389e-05	2.21145e-12	2.85935e-12	2.93084e-12	3.56559e-12	1.45424e-12	3.39991e-12	3.66256e-12	3.42436e-12	3.58007e-12	1.85041e-12	2.46566e-12	3.06978e-12	2.36917e-12	3.5317e-12	2.56372e-12	3.23066e-12	1.86539e-12	9.50513e-13	8.30709e-13	3.97658e-12	3.62933e-12	3.20534e-12	3.65869e-12
Otu005630	9.49497e-16	1.24175e-15	2.90867e-15	2.48403e-15	8.77628e-06	3.7528e-15	5.33878e-05	1.98876e-15	1.19047e-05	1.71518e-15	3.24327e-06	2.60543e-15	2.56647e-15	4.13288e-15	5.51686e-15	1.91637e-15	6.79956e-15	4.95237e-15	3.83131e-15	5.16174e-15	2.29879e-15	2.97549e-15	3.69008e-15	2.94932e-15	4.18336e-15	2.89996e-15	4.06262e-15	3.36523e-15	1.43573e-15	1.24277e-15	7.26671e-15	4.49604e-15	5.40375e-15	5.51186e-15
Otu005631	1.03038e-15	1.40645e-15	3.12701e-15	2.43996e-15	1.31725e-05	4.11804e-15	1.32957e-05	2.05999e-15	9.52892e-06	1.79717e-15	9.97152e-05	2.85646e-15	2.76764e-15	4.60532e-15	6.17905e-15	2.14404e-15	7.47097e-15	5.52957e-15	4.20231e-15	5.61316e-15	2.3988e-15	3.34541e-15	4.05501e-15	3.40726e-15	4.90425e-15	3.10029e-15	4.41498e-15	3.76319e-15	1.58494e-15	1.38635e-15	8.04194e-15	5.33714e-15	5.98875e-15	5.90503e-15
Otu005632	4.36994e-16	6.018e-16	1.16088e-15	7.77228e-16	3.07265e-05	1.27747e-15	2.16039e-05	6.95099e-16	1.8499e-05	7.02264e-16	4.54216e-05	1.04408e-15	1.13998e-15	1.59105e-15	2.26072e-15	8.53326e-16	2.58259e-15	1.84113e-15	1.50686e-15	1.87168e-15	9.62222e-16	1.20466e-15	1.4472e-15	1.2095e-15	1.76273e-15	1.26298e-15	1.6042e-15	1.36911e-15	6.66753e-16	5.63163e-16	3.11525e-15	1.83293e-15	2.22223e-15	2.1339e-15
Otu005633	7.19368e-16	9.69096e-16	2.01305e-15	1.43707e-15	3.89283e-16	2.45716e-15	1.6629e-06	1.34122e-15	3.80045e-16	8.17306e-06	4.27046e-16	1.7665e-15	1.87084e-15	2.85345e-15	3.80874e-15	1.29981e-15	4.64864e-15	3.34323e-15	2.64903e-15	3.48585e-15	1.47706e-15	2.08682e-15	2.54787e-15	2.10805e-15	0.000762136	2.02802e-15	2.92074e-15	2.38001e-15	1.07291e-15	8.83445e-16	5.25815e-15	3.33354e-15	3.88108e-15	3.8676e-15
Otu005634	4.33714e-15	8.77613e-15	1.94343e-14	2.02291e-14	8.08134e-05	4.70121e-14	3.1483e-15	1.85032e-14	9.33676e-06	1.65844e-14	4.39437e-15	1.96468e-14	2.00545e-14	3.14551e-14	4.29212e-14	1.38146e-14	5.69729e-14	3.82659e-14	2.88838e-14	3.77651e-14	1.54272e-14	2.01483e-14	2.72676e-14	2.14233e-14	3.37625e-14	2.15931e-14	3.17632e-14	1.97226e-14	9.96648e-15	8.27187e-15	4.83395e-14	3.88841e-14	3.4455e-14	4.44898e-14
Otu005635	4.24726e-16	7.80474e-16	1.16374e-15	9.84083e-16	1.53594e-05	1.56451e-15	4.13083e-05	6.81289e-16	2.32295e-05	7.03604e-16	1.94461e-05	1.00049e-15	1.00924e-15	1.51135e-15	2.12203e-15	7.65896e-16	2.60391e-15	1.74474e-15	1.35451e-15	1.93972e-15	8.38248e-16	1.15689e-15	1.41331e-15	1.01627e-15	1.61525e-15	1.16997e-15	1.57018e-15	1.29761e-15	6.13416e-16	5.76492e-16	2.80268e-15	1.82935e-15	2.07456e-15	1.70634e-15
Otu005636	6.23273e-14	1.08412e-13	2.42767e-13	2.73778e-13	3.10643e-05	5.64133e-13	1.8427e-05	2.29526e-13	6.0652e-05	1.90539e-13	4.50507e-14	2.39639e-13	2.49683e-13	3.59174e-13	5.33199e-13	1.69273e-13	6.61879e-13	4.4738e-13	3.65599e-13	4.57354e-13	1.969e-13	2.70906e-13	3.36833e-13	2.70914e-13	4.22602e-13	2.5812e-13	3.76674e-13	2.43458e-13	1.24535e-13	1.07443e-13	5.37191e-13	4.45363e-13	3.94325e-13	5.45552e-13
Otu005637	1.20602e-12	4.51697e-12	1.03251e-11	1.54043e-11	2.63288e-05	2.09261e-11	2.58602e-05	1.0993e-11	4.23588e-05	8.86637e-12	1.60384e-05	9.15541e-12	1.1842e-11	1.3808e-11	1.75959e-11	6.13352e-12	2.28431e-11	1.67233e-11	1.40884e-11	1.7572e-11	6.9807e-12	1.21414e-11	1.33805e-11	9.9347e-12	1.85736e-11	1.19437e-11	1.32541e-11	8.63959e-12	4.93632e-12	3.86663e-12	1.68987e-11	1.70874e-11	1.20357e-11	1.79411e-11
Otu005638	4.23163e-14	9.58196e-14	2.02579e-13	2.07727e-13	1.3505e-05	4.0758e-13	3.12803e-05	1.69106e-13	3.86986e-05	1.77253e-13	2.59369e-05	1.72128e-13	2.11976e-13	2.56394e-13	3.75775e-13	1.19593e-13	4.48173e-13	3.54803e-13	2.53528e-13	3.50584e-13	1.57237e-13	2.10429e-13	2.63995e-13	2.06547e-13	3.30679e-13	2.20886e-13	2.59884e-13	1.92684e-13	1.05467e-13	9.17187e-14	4.06986e-13	3.09016e-13	2.89444e-13	3.64142e-13
Otu005639	9.57185e-15	1.4845e-14	3.1134e-14	2.52763e-14	2.19837e-06	4.30958e-14	1.6629e-06	2.13218e-14	6.06279e-15	0.000427725	6.71871e-15	2.95597e-14	3.03559e-14	4.50435e-14	6.06871e-14	2.13993e-14	7.31267e-14	5.36995e-14	4.22073e-14	5.47609e-14	2.47956e-14	3.27973e-14	4.09154e-14	3.2795e-14	4.87519e-14	3.27879e-14	4.49673e-14	3.65705e-14	1.69254e-14	1.44769e-14	7.90508e-14	5.26538e-14	5.83363e-14	5.99033e-14
Otu005640	9.80281e-16	1.34743e-15	2.91952e-15	2.50384e-15	9.69965e-06	3.72417e-15	4.6519e-05	1.94203e-15	2.36721e-06	1.69757e-15	4.48377e-05	2.83131e-15	2.87685e-15	4.42443e-15	5.74784e-15	1.97243e-15	6.64203e-15	5.2648e-15	3.97409e-15	5.3331e-15	2.13449e-15	3.10605e-15	3.89186e-15	3.0708e-15	4.46348e-15	2.94389e-15	4.45729e-15	3.53992e-15	1.50209e-15	1.33863e-15	7.77456e-15	4.94699e-15	5.75693e-15	5.64243e-15
Otu005641	1.17733e-14	2.28395e-14	4.39021e-14	4.51713e-14	9.61983e-05	7.0736e-14	4.98869e-06	3.55079e-14	2.49976e-05	3.5592e-14	1.08387e-14	4.31029e-14	4.70286e-14	5.95092e-14	7.66437e-14	3.2252e-14	9.0468e-14	7.07402e-14	5.94369e-14	7.0302e-14	3.66598e-14	4.78233e-14	5.71362e-14	4.78873e-14	6.61438e-14	4.76548e-14	6.03318e-14	4.75327e-14	2.59965e-14	2.25269e-14	8.98416e-14	6.8666e-14	7.00216e-14	7.84246e-14
Otu005642	4.40704e-14	4.85475e-14	1.20153e-13	1.55969e-13	1.14257e-05	2.85501e-13	3.0329e-05	9.4202e-14	2.92052e-05	9.66077e-14	3.87913e-05	1.05115e-13	1.37282e-13	1.78074e-13	2.57777e-13	8.1006e-14	3.21365e-13	2.39391e-13	1.79317e-13	2.38803e-13	1.03728e-13	1.16926e-13	1.65812e-13	1.3942e-13	2.18977e-13	1.28094e-13	1.75341e-13	1.2005e-13	5.61702e-14	4.65999e-14	2.66377e-13	2.15636e-13	1.79314e-13	2.66402e-13
Otu005643	9.98044e-16	2.84136e-15	2.13297e-15	2.40264e-15	8.54804e-15	4.54863e-15	1.51312e-18	2.68828e-15	2.41328e-15	2.3294e-15	3.44139e-15	4.09192e-15	3.88307e-15	6.51304e-15	6.15877e-15	2.75636e-15	7.56518e-15	0.00151571	5.09616e-15	5.69765e-15	2.40946e-15	4.58201e-15	5.78714e-15	4.30817e-15	5.86081e-15	2.86161e-15	4.22664e-15	5.07395e-15	2.49568e-15	1.63243e-15	9.34923e-15	4.62681e-15	7.77178e-15	7.24659e-15
Otu005644	6.27036e-13	2.57356e-12	5.18596e-12	7.24464e-12	2.19396e-05	9.20813e-12	4.07603e-05	5.78805e-12	2.70717e-05	5.5814e-12	1.29802e-05	5.48893e-12	6.69905e-12	7.66873e-12	1.03123e-11	3.21088e-12	1.02318e-11	8.9767e-12	7.14822e-12	9.85753e-12	4.16966e-12	6.21231e-12	8.31568e-12	6.57662e-12	9.36545e-12	6.17379e-12	8.30696e-12	5.06771e-12	2.81662e-12	1.75428e-12	9.25031e-12	8.87902e-12	8.52234e-12	1.0601e-11
Otu005645	3.12207e-15	0.000213562	1.17762e-14	1.07923e-14	3.44948e-15	1.94043e-14	2.73905e-14	1.02631e-14	2.57121e-15	9.38742e-15	4.08608e-15	1.17427e-14	1.3046e-14	1.80308e-14	2.33952e-14	8.20317e-15	3.00219e-14	2.09391e-14	1.71036e-14	2.27598e-14	9.99227e-15	1.34656e-14	1.72143e-14	1.3871e-14	1.97211e-14	1.26703e-14	1.79561e-14	1.5025e-14	6.89931e-15	5.82351e-15	2.89781e-14	2.11566e-14	2.12045e-14	2.41915e-14
Otu005646	9.26348e-14	4.58636e-13	8.85225e-13	9.10434e-13	2.40511e-05	3.1438e-13	3.09174e-05	7.91267e-13	2.82064e-05	1.52242e-12	2.26859e-05	1.14557e-12	1.5327e-12	1.22976e-12	9.06944e-13	8.05912e-13	9.83043e-13	1.00878e-12	1.03121e-12	1.30357e-12	7.89398e-13	8.94234e-13	1.56001e-12	1.39287e-12	1.21854e-12	1.22116e-12	1.51486e-12	1.19427e-12	5.28153e-13	3.50186e-13	1.64949e-12	1.20978e-12	1.659e-12	1.14586e-12
Otu005647	4.88725e-06	2.90626e-14	5.95067e-14	5.40052e-14	1.3812e-14	8.9957e-14	4.44291e-06	4.62705e-14	1.25586e-05	4.28074e-14	0.000126452	5.73678e-14	6.10155e-14	8.38168e-14	1.0984e-13	4.15342e-14	1.3216e-13	9.92454e-14	8.04236e-14	9.97652e-14	4.81579e-14	6.29333e-14	7.85818e-14	6.25698e-14	9.27303e-14	6.3618e-14	8.38595e-14	6.58731e-14	3.31182e-14	2.84046e-14	1.34006e-13	9.73624e-14	1.01797e-13	1.10694e-13
Otu005648	3.66714e-14	1.73815e-13	3.67573e-13	3.61208e-13	3.26843e-05	1.68473e-13	2.34733e-05	4.83773e-13	3.62812e-05	5.40669e-13	1.29632e-05	3.8941e-13	3.6085e-13	4.55844e-13	4.32648e-13	2.28759e-13	3.613e-13	4.74726e-13	4.47453e-13	4.41026e-13	3.0601e-13	3.8231e-13	4.95046e-13	4.09585e-13	5.70859e-13	4.17874e-13	4.97388e-13	4.03877e-13	2.33097e-13	1.85997e-13	5.10472e-13	4.24902e-13	5.28872e-13	4.48874e-13
Otu005649	1.7908e-14	3.97647e-14	9.16047e-14	1.05594e-13	1.97634e-14	1.95592e-13	1.66276e-06	7.45734e-14	1.85777e-14	0.000185272	1.71344e-14	8.55609e-14	9.48682e-14	1.33781e-13	2.04712e-13	6.01454e-14	2.54952e-13	1.6964e-13	1.23817e-13	1.71211e-13	6.88089e-14	9.48846e-14	1.26909e-13	9.45378e-14	1.49684e-13	9.68961e-14	1.39133e-13	9.09022e-14	4.50205e-14	3.96478e-14	2.02904e-13	1.63712e-13	1.48426e-13	1.88488e-13
Otu005650	6.30242e-15	2.29144e-14	3.73158e-14	3.94473e-14	2.53986e-05	7.46322e-14	2.88982e-05	3.60009e-14	3.96428e-05	2.84767e-14	3.97535e-15	4.10907e-14	4.18835e-14	5.54691e-14	7.52346e-14	3.12629e-14	8.97069e-14	6.80047e-14	5.4842e-14	6.79437e-14	3.05799e-14	4.26498e-14	5.26606e-14	4.34181e-14	6.16136e-14	4.13967e-14	5.43349e-14	3.92616e-14	2.94166e-14	2.64404e-14	8.14462e-14	6.1033e-14	6.41642e-14	7.68947e-14
Otu005651	2.88161e-14	5.65161e-14	1.22879e-13	1.12821e-13	2.9377e-14	2.30372e-13	6.21582e-05	9.59851e-14	1.39063e-05	9.15939e-14	2.43298e-14	1.14556e-13	1.2206e-13	1.73689e-13	2.31951e-13	8.09644e-14	2.90477e-13	2.10821e-13	1.69738e-13	2.07614e-13	9.4296e-14	1.2286e-13	1.62764e-13	1.19348e-13	1.91736e-13	1.27648e-13	1.66249e-13	1.25693e-13	6.39144e-14	5.29592e-14	2.66795e-13	2.01557e-13	1.98729e-13	2.30832e-13
Otu005652	2.08123e-13	7.79899e-13	1.63262e-12	2.31631e-12	4.80329e-05	5.00607e-12	6.64786e-06	2.00285e-12	2.64882e-05	1.72595e-12	3.94184e-05	1.56633e-12	2.26619e-12	2.4472e-12	3.48006e-12	1.06934e-12	4.06566e-12	3.187e-12	2.33066e-12	2.79052e-12	1.29938e-12	1.86722e-12	2.4525e-12	1.71309e-12	3.15451e-12	2.04893e-12	2.41766e-12	1.49689e-12	8.04516e-13	7.39373e-13	3.00452e-12	2.91375e-12	2.28843e-12	3.65961e-12
Otu005653	4.99827e-15	9.82798e-15	1.74977e-14	1.64078e-14	3.9656e-15	2.5603e-14	5.63685e-15	1.31439e-14	3.50119e-15	0.000440083	3.46987e-15	1.55778e-14	1.82042e-14	2.66483e-14	3.42694e-14	1.40333e-14	4.45862e-14	3.16822e-14	2.56725e-14	3.06602e-14	1.51285e-14	1.86759e-14	2.269e-14	1.83846e-14	2.79103e-14	1.79128e-14	2.81348e-14	1.97401e-14	8.68626e-15	8.56993e-15	4.08709e-14	3.26434e-14	3.20432e-14	3.48589e-14
Otu005654	2.74547e-14	4.73759e-14	1.10066e-13	1.83433e-13	4.19677e-05	2.31993e-13	1.32938e-05	9.24806e-14	5.26015e-05	8.96322e-14	3.24436e-06	1.10586e-13	1.26944e-13	1.51527e-13	2.01464e-13	7.32084e-14	2.72123e-13	1.83323e-13	1.55701e-13	1.99236e-13	1.00499e-13	1.1886e-13	1.64089e-13	1.21274e-13	1.76938e-13	1.41502e-13	1.67244e-13	1.25574e-13	7.5243e-14	7.33265e-14	2.26441e-13	1.99408e-13	1.59959e-13	2.62542e-13
Otu005656	5.62807e-13	1.8133e-12	4.52863e-12	5.83195e-12	2.19237e-05	1.10047e-11	6.33327e-05	4.73013e-12	7.0866e-06	4.6732e-12	8.75114e-13	4.44329e-12	5.60407e-12	6.20669e-12	8.21846e-12	2.84121e-12	1.0371e-11	7.61832e-12	6.46768e-12	7.74281e-12	3.68926e-12	4.83096e-12	6.35322e-12	4.80955e-12	7.81546e-12	4.96194e-12	6.35463e-12	4.01285e-12	2.20831e-12	1.91602e-12	8.07292e-12	7.42993e-12	6.22463e-12	8.83638e-12
Otu005657	2.38904e-14	3.83521e-14	9.24307e-14	9.86554e-06	8.57691e-05	2.0945e-13	1.13176e-14	8.78111e-14	5.38335e-06	7.3665e-14	1.61187e-14	8.78692e-14	9.08273e-14	1.3908e-13	1.80069e-13	5.88673e-14	2.33157e-13	1.67675e-13	1.29647e-13	1.74535e-13	7.03125e-14	9.21022e-14	1.2393e-13	9.29885e-14	1.44721e-13	9.61102e-14	1.39339e-13	8.6019e-14	4.6438e-14	3.59307e-14	1.97678e-13	1.64271e-13	1.32366e-13	1.92132e-13
Otu005658	6.31812e-14	1.44634e-13	2.7713e-13	3.02965e-13	3.75971e-05	6.21483e-13	1.6629e-06	2.59147e-13	4.94807e-06	2.45032e-13	6.65536e-14	2.8379e-13	3.04899e-13	4.14486e-13	5.59956e-13	2.00462e-13	7.24142e-13	4.98208e-13	3.95553e-13	5.08851e-13	2.44301e-13	3.12237e-13	3.89994e-13	3.07242e-13	4.72532e-13	3.11242e-13	4.12341e-13	2.94786e-13	1.51779e-13	1.37232e-13	5.87e-13	4.97006e-13	4.51851e-13	5.43099e-13
Otu005659	7.85819e-16	1.06526e-15	2.28535e-15	1.84271e-15	2.06598e-05	2.94628e-15	4.687e-05	1.53812e-15	4.72771e-06	1.40314e-15	2.91766e-05	2.17508e-15	2.12893e-15	3.23163e-15	4.35742e-15	1.58082e-15	5.2779e-15	3.839e-15	3.10011e-15	3.89786e-15	1.76885e-15	2.40081e-15	2.97376e-15	2.41461e-15	3.44496e-15	2.2565e-15	3.31041e-15	2.69351e-15	1.17214e-15	1.01548e-15	5.79849e-15	3.62935e-15	4.29353e-15	4.0916e-15
Otu005660	1.61177e-14	1.66154e-14	2.77977e-14	3.26064e-14	6.69836e-06	6.56159e-14	4.55917e-05	2.68288e-14	4.56949e-05	2.30114e-14	1.15846e-14	2.80114e-14	2.88126e-14	4.29975e-14	5.57841e-14	1.51723e-14	6.86285e-14	4.97827e-14	3.82984e-14	5.09656e-14	2.32951e-14	3.06692e-14	3.60508e-14	3.1743e-14	4.54542e-14	2.93432e-14	4.15549e-14	2.97598e-14	1.76785e-14	1.47216e-14	5.70516e-14	5.006e-14	4.57736e-14	5.68458e-14
Otu005661	4.49818e-14	1.03119e-13	2.01932e-13	2.67989e-13	3.74765e-05	4.47558e-13	2.77336e-05	1.89354e-13	2.0471e-05	1.69471e-13	6.48535e-06	1.97478e-13	2.17363e-13	2.88684e-13	3.97221e-13	1.28346e-13	4.82328e-13	3.64551e-13	2.59799e-13	3.75181e-13	1.70831e-13	2.16489e-13	2.79026e-13	2.37697e-13	3.51028e-13	2.16248e-13	3.01375e-13	2.1345e-13	1.09815e-13	9.51472e-14	4.098e-13	3.70796e-13	3.07095e-13	4.17482e-13
Otu005662	0.000255874	1.07984e-12	3.40806e-14	9.37486e-14	1.94941e-12	1.62639e-13	1.10817e-15	7.31199e-14	2.97167e-15	9.10242e-14	2.92254e-15	3.19111e-13	2.13799e-13	1.25514e-13	2.01827e-13	1.07168e-10	2.08877e-13	2.03715e-13	1.19553e-13	4.95637e-13	2.84418e-14	5.63576e-14	1.21363e-13	5.74167e-14	1.47006e-13	9.04584e-14	1.17289e-13	5.2654e-14	1.11642e-14	1.12841e-14	5.18484e-13	1.7785e-13	1.3124e-13	1.47792e-12
Otu005663	2.888e-13	3.09217e-11	3.76181e-12	1.89019e-12	1.69481e-05	4.26535e-13	2.49245e-05	6.72676e-13	6.25015e-05	4.81528e-13	5.77982e-12	1.9537e-12	1.82078e-11	1.08292e-12	8.85502e-13	4.14006e-11	7.73026e-13	1.16105e-12	8.6185e-13	8.0964e-13	6.77338e-12	2.09008e-12	2.01557e-12	2.18115e-12	1.57591e-12	1.84927e-12	1.19135e-12	1.86137e-12	4.92988e-12	1.62459e-12	1.78317e-12	1.26645e-12	2.04982e-12	1.55093e-12
Otu005664	7.89259e-16	1.09245e-15	2.36965e-15	1.78649e-15	4.6073e-05	3.15493e-15	2.61883e-05	1.45398e-15	7.07993e-06	1.3605e-15	2.93574e-05	2.10563e-15	2.07106e-15	3.23892e-15	4.43719e-15	1.58006e-15	5.29456e-15	3.87826e-15	3.13189e-15	3.9981e-15	1.86214e-15	2.51119e-15	3.08062e-15	2.45323e-15	3.18383e-15	2.42212e-15	3.24488e-15	2.77786e-15	1.17124e-15	1.03577e-15	5.7688e-15	3.66744e-15	4.3876e-15	4.04221e-15
Otu005665	6.6808e-14	1.3758e-13	3.24709e-13	3.63623e-13	1.29991e-05	6.57168e-13	4.98868e-06	3.00873e-13	9.77589e-05	2.43723e-13	7.03169e-14	2.82939e-13	3.17001e-13	4.32593e-13	5.95545e-13	2.15343e-13	7.34468e-13	5.35547e-13	4.25353e-13	5.17598e-13	2.45242e-13	3.34328e-13	4.23284e-13	3.37675e-13	5.32247e-13	3.23047e-13	4.43293e-13	3.11152e-13	1.64047e-13	1.38855e-13	6.19983e-13	5.1813e-13	4.73159e-13	6.34303e-13
Otu005666	5.58494e-15	7.94653e-15	2.13154e-14	2.0949e-14	5.7108e-05	4.45206e-14	3.06176e-05	1.84131e-14	1.39336e-17	1.76396e-14	8.9463e-15	2.05359e-14	2.26622e-14	3.22637e-14	4.739e-14	1.80098e-14	6.09374e-14	3.87062e-14	3.21956e-14	4.15305e-14	1.78637e-14	2.36933e-14	3.13056e-14	2.49611e-14	3.70559e-14	2.41281e-14	3.07621e-14	2.18749e-14	1.17347e-14	1.02962e-14	5.18894e-14	4.1455e-14	3.84481e-14	4.71638e-14
Otu005667	5.87173e-14	1.29281e-13	2.67606e-13	3.34616e-13	1.57124e-05	6.05897e-13	3.55958e-05	2.61678e-13	3.54515e-05	2.37788e-13	1.29822e-05	2.53224e-13	2.9478e-13	4.03781e-13	5.35833e-13	1.83547e-13	6.91248e-13	5.17701e-13	3.86627e-13	4.98069e-13	2.26503e-13	2.98305e-13	4.00866e-13	2.96881e-13	4.76797e-13	3.08078e-13	4.0543e-13	2.68347e-13	1.4335e-13	1.22633e-13	5.62503e-13	5.25123e-13	4.3546e-13	5.66123e-13
Otu005668	5.04172e-14	1.03414e-13	2.34315e-13	2.79549e-13	6.58081e-06	5.00355e-13	4.20187e-05	2.59951e-13	2.77237e-05	1.8254e-13	2.57947e-05	2.20312e-13	2.45105e-13	3.33395e-13	4.36243e-13	1.68673e-13	5.72517e-13	3.978e-13	3.3839e-13	3.8404e-13	1.84033e-13	2.39763e-13	3.0977e-13	2.6292e-13	3.66312e-13	2.45158e-13	3.50678e-13	2.37766e-13	1.24382e-13	1.15886e-13	4.54736e-13	4.14901e-13	3.65148e-13	4.62194e-13
Otu005670	2.44449e-13	7.27613e-13	2.1819e-12	3.13138e-12	2.195e-06	5.01485e-12	2.63777e-13	2.17528e-12	2.36293e-05	2.03266e-12	0.000118598	1.86505e-12	2.05324e-12	2.62071e-12	3.58372e-12	1.34745e-12	4.28927e-12	4.33789e-12	2.91031e-12	3.18187e-12	1.66242e-12	2.11893e-12	3.13243e-12	2.11716e-12	4.64385e-12	2.09637e-12	2.74223e-12	1.78701e-12	7.55413e-13	7.89076e-13	3.6529e-12	3.57028e-12	2.57502e-12	4.60325e-12
Otu005671	9.63554e-16	1.24418e-15	2.58648e-15	1.83135e-15	1.73472e-05	2.63569e-15	2.023e-05	1.53496e-15	2.13066e-05	1.49619e-15	5.671e-05	2.34442e-15	2.44081e-15	3.34186e-15	4.37193e-15	1.73631e-15	5.41247e-15	4.10213e-15	3.20607e-15	4.02895e-15	2.02632e-15	2.61937e-15	3.10047e-15	2.57738e-15	3.67731e-15	2.56392e-15	3.44059e-15	3.06687e-15	1.41468e-15	1.19822e-15	6.51955e-15	3.9926e-15	4.91864e-15	4.47309e-15
Otu005672	1.58855e-14	8.59631e-15	6.6725e-14	7.23421e-14	3.89948e-06	1.08119e-13	8.22368e-15	5.1035e-14	1.15032e-14	4.82259e-14	0.00014908	6.07078e-14	5.86082e-14	8.01175e-14	1.15867e-13	3.10739e-14	1.33865e-13	9.86619e-14	8.67707e-14	1.06869e-13	5.40794e-14	6.3754e-14	9.40659e-14	5.80021e-14	1.04522e-13	7.66589e-14	7.54337e-14	3.32012e-14	2.23345e-14	2.78755e-09	1.12942e-13	1.07557e-13	7.66997e-14	1.10165e-13
Otu005673	2.07572e-14	4.12627e-14	7.02126e-14	7.70728e-14	2.20216e-05	1.37927e-13	7.79959e-06	5.17101e-14	6.61256e-10	5.02809e-14	0.000103821	7.06675e-14	7.42057e-14	9.57929e-14	1.28935e-13	4.44047e-14	1.57341e-13	1.15805e-13	9.29948e-14	1.14927e-13	5.45278e-14	6.47408e-14	9.02575e-14	6.95622e-14	1.09134e-13	7.48028e-14	1.03769e-13	7.55153e-14	4.62075e-14	3.70044e-14	1.36828e-13	1.17409e-13	1.05453e-13	1.32307e-13
Otu005675	1.90553e-15	1.84786e-15	3.9885e-15	3.70355e-15	8.77628e-06	6.34081e-15	3.94931e-05	3.02864e-15	2.36387e-06	2.35599e-15	4.4104e-05	4.27293e-15	4.26456e-15	7.3336e-15	8.95922e-15	3.03675e-15	1.25643e-14	8.67755e-15	6.26232e-15	8.78959e-15	3.73883e-15	4.93308e-15	5.39011e-15	5.13348e-15	7.90934e-15	5.17573e-15	7.4452e-15	5.43473e-15	2.10379e-15	1.80919e-15	1.40938e-14	7.66551e-15	1.04269e-14	9.42892e-15
Otu005676	2.67687e-13	0.000204794	1.37208e-12	1.23583e-12	3.90071e-06	2.54705e-12	1.73776e-13	1.12536e-12	2.6054e-13	1.10812e-12	2.70614e-13	1.4348e-12	1.35731e-12	2.16898e-12	2.86925e-12	9.15385e-13	3.6463e-12	2.48596e-12	2.20501e-12	2.67768e-12	1.03638e-12	1.43516e-12	1.95512e-12	1.45578e-12	2.27029e-12	1.5499e-12	2.11325e-12	1.35878e-12	6.98368e-13	5.91428e-13	3.21842e-12	2.32887e-12	2.32374e-12	3.22513e-12
Otu005677	2.11977e-15	6.52888e-15	1.38518e-14	2.05845e-14	3.3467e-05	4.29128e-14	1.84975e-05	1.82466e-14	1.89547e-05	1.48663e-14	4.21974e-05	1.85084e-14	2.10941e-14	2.48202e-14	3.52106e-14	9.75816e-16	4.29691e-14	2.97993e-14	2.4313e-14	2.97596e-14	1.79629e-14	1.97633e-14	2.17768e-14	1.80052e-14	3.1879e-14	2.06608e-14	2.47402e-14	9.38482e-17	1.36922e-14	9.694e-15	3.6041e-14	2.85783e-14	2.44093e-14	3.90284e-14
Otu005678	4.66293e-14	1.09395e-13	2.39837e-13	2.75548e-13	2.93692e-05	5.58582e-13	5.75317e-05	2.15447e-13	4.86217e-14	1.96727e-13	1.645e-05	2.39781e-13	2.60383e-13	3.73216e-13	5.26476e-13	1.61727e-13	6.63982e-13	4.63746e-13	3.46265e-13	4.66491e-13	1.91077e-13	2.5435e-13	3.43888e-13	2.71622e-13	4.28873e-13	2.72838e-13	3.70179e-13	2.38166e-13	1.30236e-13	1.10175e-13	5.5698e-13	4.38092e-13	3.86639e-13	5.55908e-13
Otu005679	1.70309e-14	4.42592e-14	9.2251e-14	9.10647e-14	3.90068e-06	1.84044e-13	2.1791e-05	7.32045e-14	1.23442e-05	4.7639e-14	9.40103e-05	6.46291e-14	9.15751e-14	1.07588e-13	1.46673e-13	5.64672e-14	1.47484e-13	1.37745e-13	1.5183e-13	1.40667e-13	5.60932e-14	7.53947e-14	1.00672e-13	9.87137e-14	1.12351e-13	8.48388e-14	1.00639e-13	8.04508e-14	4.38051e-14	3.57898e-14	1.55406e-13	1.48946e-13	1.20466e-13	1.52448e-13
Otu005680	3.21892e-14	7.01846e-14	1.55212e-13	1.67466e-13	1.9412e-05	3.41299e-13	5.58439e-05	1.38135e-13	3.00961e-14	1.23479e-13	3.21755e-14	1.51131e-13	1.61868e-13	2.42046e-13	3.29379e-13	1.05292e-13	4.20335e-13	2.93177e-13	2.29903e-13	2.97054e-13	1.24593e-13	1.67662e-13	2.17663e-13	1.6616e-13	2.70456e-13	1.69713e-13	2.37267e-13	1.57676e-13	8.10229e-14	6.78161e-14	3.61145e-13	2.86291e-13	2.58584e-13	3.37989e-13
Otu005681	3.81949e-14	9.1485e-14	1.86664e-13	2.0299e-13	4.67545e-14	4.33026e-13	2.31206e-05	1.68147e-13	5.89727e-05	1.45817e-13	2.875e-05	1.84909e-13	1.90735e-13	2.82429e-13	3.90377e-13	1.30293e-13	5.10838e-13	3.59874e-13	2.73304e-13	3.6001e-13	1.52107e-13	2.07929e-13	2.821e-13	1.99631e-13	3.28224e-13	1.98297e-13	2.9053e-13	1.9144e-13	1.01828e-13	8.32947e-14	3.96104e-13	3.64244e-13	3.13504e-13	4.21846e-13
Otu005682	1.7921e-14	5.5532e-14	8.64844e-14	8.24721e-14	1.37772e-05	1.30738e-13	4.90322e-05	8.73086e-14	1.56522e-05	6.67371e-14	1.95644e-05	7.05936e-14	9.44157e-14	1.49015e-13	1.53795e-13	5.22601e-14	1.88251e-13	1.26321e-13	1.20988e-13	1.37629e-13	6.7259e-14	9.08286e-14	1.05347e-13	7.97053e-14	1.1668e-13	9.90184e-14	1.08139e-13	7.14433e-14	6.07271e-14	4.41196e-14	1.64806e-13	1.44643e-13	1.19685e-13	1.59269e-13
Otu005683	6.95976e-16	8.39095e-16	1.68854e-15	1.22709e-15	2.09247e-05	1.82641e-15	1.81914e-05	1.04525e-15	4.03484e-05	1.03447e-15	4.19325e-05	1.58136e-15	1.63292e-15	2.32866e-15	2.98526e-15	1.19264e-15	3.58757e-15	2.70287e-15	2.21167e-15	2.77599e-15	1.38061e-15	1.69591e-15	2.12949e-15	1.75691e-15	2.43479e-15	1.80647e-15	2.36236e-15	2.15868e-15	9.70165e-16	8.28551e-16	4.40653e-15	2.58581e-15	3.30334e-15	3.00141e-15
Otu005684	8.67484e-15	1.95344e-14	2.97884e-14	4.38933e-14	2.85235e-05	4.9338e-14	1.7595e-05	4.00641e-14	2.03307e-05	2.38042e-14	4.2438e-05	2.87085e-14	4.35388e-14	4.58092e-14	4.8826e-14	2.67859e-14	7.06921e-14	5.889e-14	6.29302e-14	5.48959e-14	3.03423e-14	4.14874e-14	5.90352e-14	4.08855e-14	4.63133e-14	3.87258e-14	5.49537e-14	3.5036e-14	2.28675e-14	2.31752e-14	5.52967e-14	7.37265e-14	6.26825e-14	6.30489e-14
Otu005685	4.59964e-14	8.04382e-14	1.18042e-13	3.14315e-13	2.01555e-13	2.48739e-13	2.38081e-14	0.00021088	3.80877e-14	9.81974e-14	4.67466e-15	2.62721e-13	1.55197e-13	4.12743e-13	7.95562e-13	1.72517e-13	3.60595e-13	3.30992e-13	3.09884e-13	3.92098e-13	1.90654e-13	1.70847e-13	2.58811e-13	2.65222e-13	2.591e-13	1.97331e-13	2.58647e-13	2.4269e-13	1.35694e-13	9.72656e-14	6.20243e-13	3.93613e-13	3.77474e-13	4.05614e-13
Otu005686	7.6523e-13	5.10096e-12	2.43471e-11	2.37639e-12	4.13665e-05	5.96792e-13	4.1096e-05	2.72029e-12	5.38421e-06	3.93715e-11	3.9577e-12	1.51804e-11	3.50152e-11	5.2903e-12	2.38799e-12	5.73339e-11	1.34582e-12	2.42236e-12	6.52616e-12	2.2936e-12	1.76679e-11	1.26846e-11	6.41019e-12	6.63884e-12	3.88508e-12	7.86774e-12	5.169e-12	1.82922e-11	6.91932e-12	7.99241e-12	4.81864e-12	3.41322e-12	1.30224e-11	2.03664e-12
Otu005687	2.38166e-16	5.04562e-11	3.39837e-15	3.02568e-15	2.64544e-05	4.36831e-15	4.98047e-06	2.02558e-15	4.61316e-06	2.15759e-15	9.35443e-05	2.45954e-15	2.47673e-15	2.44597e-15	3.42075e-15	4.4347e-20	4.55796e-15	2.78376e-15	2.64773e-15	3.53831e-15	1.73749e-15	2.49897e-15	3.08742e-15	2.53193e-15	4.05896e-15	3.62086e-15	2.48406e-15	3.01158e-15	1.95732e-15	2.25666e-13	4.36582e-15	3.03567e-15	3.78737e-15	4.6654e-15
Otu005688	1.64717e-15	2.09685e-15	4.52575e-15	3.44276e-15	3.65737e-05	6.28672e-15	4.75675e-05	2.92601e-15	4.77743e-06	2.91901e-15	3.28233e-06	4.42197e-15	4.20399e-15	6.68726e-15	9.1812e-15	3.03451e-15	1.10815e-14	8.31576e-15	6.00799e-15	8.55955e-15	3.61988e-15	4.6889e-15	6.14295e-15	4.92858e-15	7.15097e-15	4.74065e-15	6.15045e-15	5.66922e-15	2.23585e-15	1.52046e-15	1.26785e-14	7.34131e-15	9.2466e-15	9.15284e-15
Otu005689	1.12969e-14	2.9678e-14	4.719e-14	2.55883e-14	9.33371e-06	5.21028e-14	2.92158e-05	4.25114e-14	2.71541e-05	3.1215e-14	1.49436e-14	8.18384e-14	5.94956e-14	4.35774e-14	5.1124e-14	1.01813e-13	6.47288e-14	4.726e-14	4.22285e-14	5.13053e-14	3.4655e-14	4.67531e-14	4.37027e-14	4.03959e-14	4.8789e-14	5.43275e-14	4.70662e-14	7.60401e-14	5.52234e-10	2.2927e-13	5.88843e-14	5.06028e-14	5.94653e-14	5.65643e-14
Otu005690	2.21432e-15	3.78309e-15	7.96158e-15	6.10709e-15	1.7851e-15	0.000329482	1.42181e-14	5.34362e-15	2.06364e-15	5.06656e-15	1.51565e-15	7.00975e-15	7.1584e-15	1.06409e-14	1.51092e-14	5.86449e-15	1.68031e-14	1.24255e-14	1.01865e-14	1.221e-14	5.32441e-15	6.54201e-15	9.97391e-15	8.16577e-15	1.15924e-14	7.73422e-15	1.06604e-14	8.80184e-15	3.92826e-15	4.28104e-15	1.66244e-14	1.2889e-14	1.23198e-14	1.37222e-14
Otu005691	2.51851e-12	1.05969e-11	2.28079e-11	2.68534e-11	3.78247e-05	2.07806e-11	8.50266e-06	2.27548e-11	6.42214e-05	2.66315e-11	4.22433e-12	2.57053e-11	2.97259e-11	3.13664e-11	3.49485e-11	1.59641e-11	3.46427e-11	3.15503e-11	3.24638e-11	3.42152e-11	2.08432e-11	2.58163e-11	3.09347e-11	2.55896e-11	3.53093e-11	2.59376e-11	2.94372e-11	2.03475e-11	1.26201e-11	9.51087e-12	3.66304e-11	3.44088e-11	3.32789e-11	3.50278e-11
Otu005692	6.44802e-14	1.40922e-13	2.84186e-13	3.37123e-13	5.97292e-06	6.98934e-13	4.27459e-05	3.04019e-13	1.07163e-05	2.46536e-13	4.76434e-05	3.06495e-13	3.26639e-13	4.52884e-13	6.12482e-13	2.16903e-13	7.90377e-13	5.42654e-13	4.25105e-13	5.43679e-13	2.36607e-13	3.23139e-13	4.34021e-13	3.53426e-13	5.03258e-13	3.17782e-13	4.71777e-13	3.17312e-13	1.69428e-13	1.39923e-13	6.26211e-13	5.19829e-13	4.81056e-13	6.42319e-13
Otu005693	2.15726e-15	3.24079e-15	9.10091e-15	6.05795e-15	2.25092e-13	7.31165e-15	8.5995e-15	3.9387e-15	2.5248e-15	4.76513e-15	1.97715e-15	6.27139e-15	5.51294e-15	9.73456e-15	1.09485e-14	5.92673e-15	1.21074e-14	1.03598e-14	8.05555e-15	1.15809e-14	6.59799e-15	7.23878e-15	9.6537e-15	7.00149e-15	9.6991e-15	5.93894e-15	8.19732e-15	7.32013e-15	4.00285e-15	0.000159382	1.29938e-14	1.09287e-14	1.25722e-14	1.00587e-14
Otu005694	4.48071e-16	5.91229e-16	1.19939e-15	8.74716e-16	2.21321e-05	1.29753e-15	2.99056e-05	7.19626e-16	2.18511e-05	7.45967e-16	2.9665e-05	1.15038e-15	1.09211e-15	1.60889e-15	2.29347e-15	8.23303e-16	2.80375e-15	1.97454e-15	1.57597e-15	2.06968e-15	9.69453e-16	1.24317e-15	1.60479e-15	1.27725e-15	1.69104e-15	1.25988e-15	1.6497e-15	1.46681e-15	6.76189e-16	5.94631e-16	3.13618e-15	1.76372e-15	2.24096e-15	2.13559e-15
Otu005695	1.0409e-14	0.000568735	3.92774e-14	3.83563e-14	9.84162e-15	6.83766e-14	5.50976e-15	3.10352e-14	7.87273e-15	2.90917e-14	7.25949e-15	3.74222e-14	3.98036e-14	5.70133e-14	7.89549e-14	2.66552e-14	9.82576e-14	6.91242e-14	5.38568e-14	6.92783e-14	3.10148e-14	4.22616e-14	5.24363e-14	4.0962e-14	6.45784e-14	4.09051e-14	5.64615e-14	4.25988e-14	2.22661e-14	1.79087e-14	9.1131e-14	6.7173e-14	6.75197e-14	7.90545e-14
Otu005696	2.07421e-13	6.76972e-13	1.77938e-12	1.99035e-12	2.32554e-05	3.62825e-12	2.7209e-05	2.3762e-12	3.81078e-05	1.71182e-12	1.29632e-05	1.70768e-12	2.30817e-12	2.52873e-12	3.15353e-12	1.33997e-12	3.71839e-12	2.77462e-12	2.80003e-12	2.94506e-12	1.3815e-12	2.08601e-12	2.40297e-12	2.05128e-12	3.13175e-12	1.7846e-12	2.4086e-12	1.54856e-12	1.08539e-12	7.44334e-13	3.04146e-12	2.82748e-12	2.28419e-12	3.68535e-12
Otu005697	1.20105e-14	2.81286e-14	6.23545e-14	6.65313e-14	1.28703e-14	1.47894e-13	4.18355e-05	6.5905e-14	4.5186e-05	4.7725e-14	1.37863e-14	5.43072e-14	6.24784e-14	9.42108e-14	1.24187e-13	4.56649e-14	1.84426e-13	1.1498e-13	9.74665e-14	1.18983e-13	4.49761e-14	7.03621e-14	9.04175e-14	6.12617e-14	1.0639e-13	6.22725e-14	9.92621e-14	5.8141e-14	3.04282e-14	2.61815e-14	1.41377e-13	1.08091e-13	1.00997e-13	1.37451e-13
Otu005698	1.75745e-14	3.49587e-14	9.13645e-14	6.30925e-14	9.30394e-06	9.64891e-14	3.26496e-05	5.85003e-14	4.19812e-05	8.14898e-14	2.58416e-05	5.30276e-14	7.50073e-14	5.36858e-12	1.54819e-13	6.25075e-14	1.61007e-13	1.04903e-12	9.92694e-14	1.24941e-13	7.03577e-14	6.89319e-14	1.07196e-13	7.13472e-14	1.08781e-13	7.78587e-14	1.11056e-13	6.28809e-14	4.87287e-14	4.86633e-14	1.54431e-13	1.22258e-13	1.27258e-13	9.52462e-14
Otu005699	1.11093e-14	2.26681e-14	5.22971e-14	5.82048e-14	1.16477e-14	1.16647e-13	7.17855e-15	4.59483e-14	1.05731e-14	4.30337e-14	9.66467e-15	5.1523e-14	5.07332e-14	7.60028e-14	1.1795e-13	3.37009e-14	1.48421e-13	1.01991e-13	7.48667e-14	9.77926e-14	4.23901e-14	5.61771e-14	7.48987e-14	5.55164e-14	9.15931e-14	5.47281e-14	8.07905e-14	0.00152778	2.71452e-14	2.21652e-14	1.19652e-13	9.52814e-14	4.93694e-05	1.16225e-13
Otu005700	1.12378e-13	3.27368e-13	7.66813e-13	1.1149e-12	2.195e-06	2.14163e-12	4.32222e-06	9.4641e-13	1.48535e-13	7.1079e-13	0.000138584	7.7475e-13	9.07091e-13	1.20844e-12	1.71826e-12	5.23405e-13	2.09395e-12	1.48201e-12	1.25651e-12	1.46679e-12	6.66267e-13	9.18183e-13	1.17722e-12	8.5621e-13	1.49723e-12	8.78845e-13	1.25815e-12	6.94811e-13	3.56275e-13	3.05363e-13	1.58683e-12	1.45801e-12	1.2145e-12	1.73405e-12
Otu005701	5.4959e-14	1.28503e-13	2.67542e-13	2.87957e-13	8.26729e-06	7.0709e-13	3.20682e-05	2.47852e-13	6.12093e-05	2.48102e-13	5.42003e-14	2.53783e-13	3.01494e-13	4.21322e-13	6.25691e-13	1.77806e-13	8.23531e-13	5.54239e-13	4.04792e-13	5.54659e-13	2.27642e-13	2.89959e-13	4.08932e-13	3.04916e-13	5.04874e-13	2.9551e-13	4.3643e-13	2.62779e-13	1.37279e-13	1.1702e-13	6.65721e-13	5.37724e-13	4.56258e-13	6.12181e-13
Otu005702	9.11827e-14	1.90873e-13	4.12269e-13	4.12136e-13	9.16645e-14	8.48029e-13	6.75579e-05	3.29115e-13	8.11148e-14	3.14653e-13	8.72393e-14	3.92775e-13	4.23407e-13	6.13999e-13	8.63098e-13	2.72853e-13	1.12013e-12	7.64585e-13	5.84565e-13	7.54232e-13	3.28686e-13	4.31953e-13	5.73389e-13	4.44083e-13	6.95894e-13	4.39335e-13	6.15186e-13	4.30934e-13	2.18687e-13	1.85459e-13	9.70505e-13	7.48889e-13	6.99335e-13	8.84805e-13
Otu005703	8.10862e-15	1.55543e-14	2.91555e-14	2.76368e-14	3.03846e-05	4.63314e-14	2.05823e-05	2.56292e-14	5.20286e-05	2.18859e-14	3.24266e-06	2.84216e-14	3.2398e-14	3.80374e-14	4.70031e-14	2.10306e-14	5.72407e-14	4.46512e-14	3.74564e-14	4.44469e-14	2.50336e-14	3.05176e-14	3.74548e-14	3.02557e-14	4.24569e-14	2.99402e-14	3.643e-14	3.07411e-14	1.78623e-14	1.54903e-14	5.40307e-14	4.36338e-14	4.40952e-14	4.75443e-14
Otu005704	1.25998e-12	3.76639e-12	8.67747e-12	8.61331e-12	5.88476e-05	1.10303e-11	5.02057e-13	1.65157e-11	4.72771e-06	2.93479e-11	5.74407e-05	1.26885e-11	1.25863e-11	1.29516e-11	2.29448e-11	1.03392e-11	2.25902e-11	1.5383e-11	1.32028e-11	1.71031e-11	9.06521e-12	1.17013e-11	4.01388e-11	9.59398e-12	1.14404e-11	1.18263e-11	1.09273e-11	8.49463e-12	5.50466e-12	4.20035e-12	1.69513e-11	1.38771e-11	1.74291e-11	1.09167e-11
Otu005705	4.34036e-14	9.53416e-14	1.83211e-13	2.30254e-13	4.82246e-05	4.13395e-13	1.39382e-05	2.10333e-13	1.87897e-05	1.73964e-13	2.61164e-05	1.67033e-13	2.0158e-13	2.91189e-13	4.08968e-13	1.1479e-13	4.88483e-13	3.51448e-13	2.87118e-13	3.58135e-13	1.7372e-13	1.78652e-13	2.79307e-13	2.08865e-13	3.27951e-13	2.16578e-13	2.80382e-13	1.89461e-13	1.15525e-13	8.86893e-14	4.08126e-13	3.23891e-13	3.20505e-13	3.87896e-13
Otu005706	2.00624e-15	3.61046e-15	6.11577e-15	7.34714e-15	3.0569e-05	1.15052e-14	3.36638e-05	5.26459e-15	1.78053e-05	4.64503e-15	1.95136e-05	6.93635e-15	8.01326e-15	8.49529e-15	1.16574e-14	4.37182e-15	1.20804e-14	9.93708e-15	8.72838e-15	1.03559e-14	5.90498e-15	6.90072e-15	9.83396e-15	7.11011e-15	9.8354e-15	7.0732e-15	8.31703e-15	8.49032e-15	5.43709e-15	3.41534e-15	1.37291e-14	9.46359e-15	9.02904e-15	9.2995e-15
Otu005707	1.16403e-15	1.48702e-15	3.64192e-15	2.97421e-15	4.60713e-05	4.95453e-15	2.97808e-05	2.68851e-15	1.18313e-05	2.39098e-15	1.30016e-05	3.40481e-15	3.14379e-15	5.05176e-15	6.68746e-15	2.44145e-15	8.54692e-15	6.11853e-15	5.01591e-15	6.29081e-15	2.7633e-15	3.7462e-15	4.5557e-15	3.56759e-15	5.25479e-15	3.86689e-15	5.30878e-15	4.11656e-15	1.83409e-15	1.60765e-15	9.15426e-15	6.12005e-15	6.91661e-15	6.75521e-15
Otu005708	1.07425e-14	5.68412e-14	4.09158e-14	4.07407e-14	1.79918e-05	7.7096e-14	2.08715e-05	2.76527e-14	5.1203e-05	3.01635e-14	1.29754e-05	3.77837e-14	6.87539e-14	5.31225e-14	7.1836e-14	3.6448e-14	9.47177e-14	6.89415e-14	5.56129e-14	6.39427e-14	5.17097e-14	5.0342e-14	5.28418e-14	3.79969e-14	6.48992e-14	3.88241e-14	5.38953e-14	4.97388e-14	6.49294e-14	1.53979e-14	7.87161e-14	6.85213e-14	6.43926e-14	7.12519e-14
Otu005709	1.48293e-13	3.18764e-13	7.30362e-13	8.41518e-13	4.64193e-06	1.75112e-12	7.80299e-05	6.75643e-13	2.20515e-05	5.94832e-13	1.498e-13	7.00874e-13	7.65327e-13	1.09256e-12	1.5776e-12	4.78542e-13	2.00644e-12	1.40004e-12	1.05715e-12	1.39624e-12	5.62265e-13	7.84948e-13	1.05719e-12	7.89902e-13	1.29046e-12	7.98124e-13	1.13733e-12	7.26683e-13	3.81087e-13	3.15207e-13	1.64152e-12	1.37501e-12	1.18926e-12	1.61034e-12
Otu005710	3.9854e-15	7.7335e-15	1.56633e-14	1.78311e-14	3.8375e-15	2.72668e-14	2.47413e-15	1.24486e-14	3.26513e-15	1.0393e-14	3.69424e-15	1.68648e-14	1.58029e-14	2.62251e-14	3.19233e-14	8.68504e-15	3.89476e-14	2.79763e-14	1.93797e-14	2.5032e-14	1.53212e-14	1.74609e-14	2.36957e-14	1.5512e-14	2.64489e-14	1.68961e-14	2.34059e-14	1.65634e-14	7.38036e-15	0.000217208	3.65815e-14	2.79127e-14	2.66115e-14	3.4237e-14
Otu005711	7.8495e-15	1.99357e-14	3.42875e-14	3.9076e-14	5.26639e-05	6.24089e-14	2.35649e-05	3.33821e-14	4.72771e-06	2.99908e-14	1.96006e-05	3.76429e-14	3.7812e-14	4.96278e-14	5.43947e-14	2.58761e-14	6.15718e-14	4.70741e-14	4.59181e-14	5.64825e-14	2.70235e-14	2.80478e-14	3.2883e-14	3.71425e-14	4.39072e-14	3.13628e-14	3.71125e-14	3.00817e-14	1.66203e-14	1.86265e-14	6.08904e-14	5.32311e-14	4.10401e-14	5.63607e-14
Otu005712	8.94661e-16	1.23268e-15	2.56668e-15	2.00005e-15	1.32527e-05	3.65588e-15	3.53324e-05	1.73813e-15	3.78039e-05	1.70848e-15	9.73308e-06	2.50889e-15	2.19917e-15	3.79172e-15	5.14633e-15	1.81107e-15	5.9815e-15	4.52989e-15	3.59557e-15	4.59755e-15	2.11273e-15	2.89277e-15	3.49185e-15	2.76213e-15	4.06173e-15	2.85216e-15	3.79663e-15	3.19869e-15	1.38715e-15	1.20684e-15	6.6691e-15	4.37285e-15	5.03743e-15	4.88526e-15
Otu005713	7.04259e-14	1.46103e-13	3.47381e-13	2.63705e-13	6.1364e-14	4.36642e-13	4.46671e-14	2.13466e-13	5.57396e-14	1.95998e-13	0.000152406	2.88061e-13	3.46533e-13	4.21914e-13	6.48778e-13	1.99528e-13	7.44373e-13	5.53744e-13	3.83478e-13	5.74687e-13	2.26274e-13	3.11124e-13	3.50982e-13	3.25065e-13	5.79593e-13	3.33509e-13	4.60264e-13	3.14558e-13	1.5164e-13	1.32379e-13	8.72711e-13	5.46428e-13	5.81591e-13	5.78628e-13
Otu005714	1.77476e-13	3.12008e-12	2.75854e-12	3.0046e-13	5.97293e-06	2.52677e-13	1.3532e-05	1.07303e-12	4.45417e-13	8.78522e-13	1.322e-12	4.33268e-12	0.000470502	6.31326e-13	3.99605e-13	8.66648e-11	3.70726e-13	5.27085e-13	0.000304454	4.91439e-13	3.5916e-12	2.21183e-12	8.41788e-13	1.94735e-12	4.67654e-13	1.84368e-12	5.64371e-13	2.11333e-11	4.72882e-12	2.65094e-12	7.70372e-13	4.81714e-13	1.73945e-12	4.11312e-13
Otu005715	3.17087e-14	9.82513e-14	2.41812e-13	3.46877e-13	3.90091e-05	6.35745e-13	1.92128e-05	2.94166e-13	3.18638e-05	2.56351e-13	1.62044e-05	2.34495e-13	3.24275e-13	3.31226e-13	4.75733e-13	1.72769e-13	6.15409e-13	4.28304e-13	3.80393e-13	4.12183e-13	2.06776e-13	2.66164e-13	3.50538e-13	2.6475e-13	4.43759e-13	2.81815e-13	3.71698e-13	2.07743e-13	1.1783e-13	9.45269e-14	4.36638e-13	4.36816e-13	3.33979e-13	4.87391e-13
Otu005716	1.22816e-12	4.13023e-12	1.00029e-11	1.41755e-11	3.31541e-05	2.36154e-11	2.83569e-05	1.15912e-11	3.33645e-05	9.55534e-12	1.2967e-05	8.63194e-12	1.33811e-11	1.42362e-11	1.85462e-11	6.95341e-12	2.14282e-11	1.75392e-11	1.40694e-11	1.62035e-11	7.77349e-12	1.02861e-11	1.40829e-11	1.08703e-11	1.7185e-11	1.10719e-11	1.50111e-11	8.25041e-12	4.81454e-12	4.2504e-12	1.70289e-11	1.68386e-11	1.31682e-11	1.84039e-11
Otu005717	4.31632e-14	8.97022e-14	1.76983e-13	2.37511e-13	1.83903e-05	4.45073e-13	3.47336e-05	1.68736e-13	3.5867e-05	1.75607e-13	6.4887e-06	1.80897e-13	2.09611e-13	2.77091e-13	3.76854e-13	1.35553e-13	4.43358e-13	3.66729e-13	2.86408e-13	3.43668e-13	1.45976e-13	2.11399e-13	2.68976e-13	2.00703e-13	3.43236e-13	2.12278e-13	3.15089e-13	2.01672e-13	1.09892e-13	8.54548e-14	3.77011e-13	3.35504e-13	3.13892e-13	4.02896e-13
Otu005718	3.98902e-14	8.45759e-14	1.86135e-13	1.8652e-13	8.47709e-06	4.12479e-13	5.20404e-05	1.57022e-13	4.72771e-06	1.41894e-13	1.65465e-05	1.72209e-13	1.97242e-13	2.6218e-13	3.35425e-13	1.21004e-13	4.13639e-13	3.16137e-13	2.79771e-13	3.08756e-13	1.3607e-13	1.7436e-13	2.41119e-13	1.97041e-13	3.12676e-13	2.14086e-13	2.50238e-13	1.76738e-13	9.81059e-14	8.05356e-14	3.59622e-13	3.08879e-13	2.86415e-13	3.68242e-13
Otu005719	2.5239e-14	8.89198e-14	8.9907e-14	8.97151e-14	9.8165e-10	1.73537e-13	2.81312e-05	7.63305e-14	5.98654e-06	6.71009e-14	8.7498e-05	8.91899e-14	9.63728e-14	1.27139e-13	1.65493e-13	8.71302e-14	2.09356e-13	1.48773e-13	1.15963e-13	1.5195e-13	9.20738e-14	9.53735e-14	1.17461e-13	9.72952e-14	1.37123e-13	9.6428e-14	1.2869e-13	1.03627e-13	1.19121e-13	5.82906e-14	1.77766e-13	1.42667e-13	1.42514e-13	1.70743e-13
Otu005720	1.06299e-15	1.52046e-15	3.18084e-15	2.41224e-15	3.75442e-05	4.51344e-15	4.48611e-05	2.04477e-15	6.82969e-06	1.76117e-15	3.2478e-06	3.06424e-15	2.99884e-15	4.71687e-15	6.33742e-15	2.22186e-15	7.31223e-15	5.75662e-15	4.24319e-15	5.76915e-15	2.65083e-15	3.40791e-15	4.28641e-15	3.37226e-15	4.80001e-15	3.45687e-15	4.74769e-15	3.83041e-15	1.73795e-15	1.43059e-15	8.30247e-15	5.32008e-15	6.1422e-15	6.05728e-15
Otu005721	1.13157e-14	2.09844e-14	4.1835e-14	4.18717e-14	3.77446e-05	7.18322e-14	1.89835e-05	3.44432e-14	2.71174e-05	3.14541e-14	2.93329e-05	4.14866e-14	4.29534e-14	5.82794e-14	7.79748e-14	3.05571e-14	9.35639e-14	6.57443e-14	5.56134e-14	7.06938e-14	3.3701e-14	4.64331e-14	5.51479e-14	4.42533e-14	6.12625e-14	4.42083e-14	5.59825e-14	4.53222e-14	2.39599e-14	2.11141e-14	8.30941e-14	6.71309e-14	6.56302e-14	7.98744e-14
Otu005722	1.13639e-14	2.11086e-14	6.00868e-14	6.95764e-14	2.08761e-05	7.26762e-14	2.19125e-05	5.48979e-14	2.21499e-05	5.23555e-14	4.51405e-05	5.13069e-14	4.93852e-14	6.65103e-14	9.15244e-14	4.27414e-14	1.0543e-13	6.99331e-14	7.23318e-14	7.72005e-14	4.31294e-14	5.365e-14	6.26366e-14	4.10627e-14	7.11693e-14	5.73904e-14	7.13677e-14	5.1959e-14	2.44624e-14	2.43992e-14	8.94212e-14	7.85425e-14	7.6773e-14	9.29792e-14
Otu005723	4.6743e-16	5.15113e-16	1.07567e-15	8.64536e-16	3.28274e-05	1.30065e-15	3.32579e-06	8.09769e-16	2.36974e-06	5.9235e-16	9.5472e-05	9.91075e-16	1.09365e-15	1.47692e-15	1.82383e-15	8.02637e-16	2.19199e-15	1.60143e-15	1.39386e-15	1.57917e-15	9.0465e-16	1.09028e-15	1.42724e-15	1.1147e-15	1.51901e-15	1.11359e-15	1.43264e-15	1.33901e-15	6.64897e-16	5.69698e-16	2.50686e-15	1.66682e-15	1.83234e-15	1.62754e-15
Otu005724	4.35864e-16	5.82051e-16	1.18729e-15	8.46696e-16	2.19395e-05	1.34903e-15	2.32635e-05	7.00601e-16	2.32282e-05	7.0198e-16	4.20793e-05	1.06638e-15	1.11759e-15	1.69538e-15	2.10076e-15	8.36782e-16	2.56673e-15	2.01142e-15	1.51543e-15	1.60439e-15	9.3451e-16	1.26171e-15	1.46268e-15	1.20977e-15	1.75111e-15	1.22498e-15	1.60973e-15	1.40148e-15	6.19741e-16	5.48669e-16	2.99297e-15	1.78004e-15	2.28192e-15	2.13341e-15
Otu005725	1.68245e-13	5.02954e-13	1.10544e-12	1.48673e-12	2.195e-06	2.35933e-12	9.19326e-06	1.27241e-12	0.000100712	1.06149e-12	3.24283e-06	1.13357e-12	1.44432e-12	1.47804e-12	2.25977e-12	7.12628e-13	2.6516e-12	1.95534e-12	1.63887e-12	1.93529e-12	8.94577e-13	1.17366e-12	1.67459e-12	1.17021e-12	1.90672e-12	1.31021e-12	1.5264e-12	1.02785e-12	6.23127e-13	5.26646e-13	2.2514e-12	1.81604e-12	1.62514e-12	2.3699e-12
Otu005726	1.08546e-15	1.43924e-15	2.98807e-15	2.4729e-15	3.48854e-05	3.86707e-15	2.51237e-05	2.192e-15	1.52161e-05	8.36483e-06	2.60315e-05	2.9381e-15	2.76405e-15	4.6021e-15	5.94013e-15	2.02295e-15	7.60393e-15	5.4495e-15	4.15817e-15	5.55212e-15	2.47724e-15	3.15873e-15	4.13188e-15	3.25941e-15	4.58947e-15	3.29594e-15	4.6366e-15	3.7407e-15	1.56373e-15	1.2251e-15	8.21992e-15	5.13e-15	6.00403e-15	6.08593e-15
Otu005727	8.23993e-16	1.05032e-15	2.45302e-15	1.90376e-15	3.04495e-05	3.0961e-15	3.75123e-05	1.47222e-15	1.41781e-05	1.48721e-15	1.62096e-05	2.34365e-15	2.22865e-15	3.38793e-15	4.46275e-15	1.52509e-15	5.62482e-15	4.27302e-15	3.19179e-15	4.43751e-15	1.89122e-15	2.4985e-15	3.11536e-15	2.60846e-15	3.41105e-15	2.67302e-15	3.45666e-15	2.8685e-15	1.34405e-15	1.03044e-15	6.27827e-15	4.12638e-15	4.57672e-15	4.64339e-15
Otu005728	6.28258e-16	8.91791e-16	1.78232e-15	1.51049e-15	1.12346e-05	2.34828e-15	1.16318e-05	1.00657e-15	7.18641e-05	1.00862e-15	1.29889e-05	1.60139e-15	1.606e-15	2.50152e-15	3.40913e-15	1.17745e-15	3.97544e-15	2.97986e-15	2.37934e-15	3.03216e-15	1.48105e-15	1.74932e-15	2.48725e-15	1.81383e-15	2.64547e-15	1.67264e-15	2.52697e-15	2.01201e-15	9.67557e-16	8.00789e-16	4.56315e-15	2.98278e-15	3.35045e-15	3.17907e-15
Otu005729	4.10085e-14	9.21289e-14	1.88177e-13	2.11721e-13	4.34656e-06	4.30376e-13	2.76641e-14	1.56982e-13	0.000106488	2.12607e-13	3.57299e-14	1.80738e-13	2.1172e-13	3.08946e-13	4.25977e-13	1.23393e-13	5.36389e-13	3.94607e-13	2.75691e-13	3.92571e-13	1.47396e-13	2.33745e-13	3.06635e-13	2.28242e-13	3.41411e-13	2.25971e-13	3.18952e-13	2.18403e-13	9.43969e-14	8.22794e-14	4.74302e-13	3.52547e-13	3.14082e-13	4.44126e-13
Otu005731	7.34342e-16	1.00333e-15	2.1309e-15	1.63541e-15	2.19818e-06	2.58411e-15	1.30879e-05	1.44082e-15	1.41782e-05	1.33092e-15	0.000103291	1.72153e-15	1.98187e-15	3.05381e-15	4.00701e-15	1.4633e-15	4.69211e-15	3.49604e-15	2.81037e-15	3.62406e-15	1.66757e-15	2.19365e-15	2.75867e-15	2.2245e-15	3.2303e-15	2.21285e-15	3.05058e-15	2.56056e-15	1.13614e-15	9.68871e-16	5.32112e-15	3.46384e-15	4.05252e-15	3.9542e-15
Otu005732	1.11989e-15	1.60225e-15	3.27744e-15	2.79171e-15	3.66567e-05	4.72521e-15	1.00543e-05	2.18077e-15	4.01783e-05	2.16481e-15	2.27522e-05	3.24164e-15	3.19157e-15	5.0363e-15	6.65734e-15	2.31855e-15	7.90353e-15	5.93096e-15	4.66615e-15	6.16445e-15	2.701e-15	3.41484e-15	4.41017e-15	3.60664e-15	5.31864e-15	3.59045e-15	5.02523e-15	4.12974e-15	1.75276e-15	1.52056e-15	8.97119e-15	5.56817e-15	6.55943e-15	6.54323e-15
Otu005733	2.24469e-15	3.0331e-15	6.6675e-15	5.37311e-15	1.09767e-05	8.71765e-15	1.49873e-05	4.5656e-15	6.65992e-05	4.30329e-15	3.24265e-06	6.33982e-15	5.90413e-15	9.63856e-15	1.28131e-14	4.54253e-15	1.50768e-14	1.14423e-14	8.66225e-15	1.15067e-14	5.31021e-15	6.92618e-15	8.19783e-15	7.13455e-15	1.03153e-14	6.5762e-15	9.4904e-15	7.8898e-15	3.42455e-15	2.77799e-15	1.65213e-14	1.08669e-14	1.2244e-14	1.2558e-14
Otu005734	9.59412e-16	1.25435e-15	2.83481e-15	2.07662e-15	1.09705e-05	3.93201e-15	6.64786e-06	2.01793e-15	7.87498e-05	1.8974e-15	9.72723e-06	2.75108e-15	2.62718e-15	4.18477e-15	5.43041e-15	1.98185e-15	6.63586e-15	5.08069e-15	3.78981e-15	5.07375e-15	2.08118e-15	3.17769e-15	3.84718e-15	2.88047e-15	4.41885e-15	3.05976e-15	4.09403e-15	3.39911e-15	1.50254e-15	1.25424e-15	7.5055e-15	4.89006e-15	5.5615e-15	5.50209e-15
Otu005735	2.22334e-14	5.03055e-14	1.07507e-13	1.15494e-13	7.75416e-05	2.30125e-13	6.64786e-06	1.07202e-13	2.20252e-14	8.64925e-14	2.26056e-14	1.10316e-13	1.14592e-13	1.78216e-13	2.39651e-13	7.55699e-14	3.20383e-13	2.13383e-13	1.64532e-13	2.066e-13	8.57587e-14	1.18234e-13	1.58883e-13	1.17004e-13	1.98998e-13	1.16623e-13	1.73169e-13	1.10339e-13	5.83237e-14	4.94966e-14	2.5286e-13	2.08025e-13	1.81314e-13	2.53849e-13
Otu005736	3.29291e-14	7.48651e-14	1.69806e-13	1.65169e-13	5.52645e-06	3.067e-13	4.9717e-05	1.25536e-13	2.84027e-14	1.13827e-13	4.87219e-05	1.38811e-13	1.748e-13	2.56139e-13	3.00191e-13	1.05281e-13	4.17183e-13	3.10864e-13	2.43203e-13	3.16907e-13	1.2792e-13	1.46616e-13	2.55267e-13	2.02383e-13	2.89436e-13	1.65268e-13	2.204e-13	1.53174e-13	9.46219e-14	6.00409e-14	3.53834e-13	2.16673e-13	2.48499e-13	3.53239e-13
Otu005737	2.11188e-13	7.16537e-13	1.59677e-12	2.45989e-12	6.28969e-05	4.52446e-12	1.34102e-05	2.06672e-12	2.36383e-06	2.02219e-12	3.16657e-05	1.74963e-12	2.13651e-12	2.59265e-12	3.48579e-12	1.01942e-12	4.23774e-12	3.09387e-12	2.48534e-12	2.95162e-12	1.29276e-12	1.86459e-12	2.6181e-12	1.87518e-12	3.08078e-12	2.00118e-12	2.57691e-12	1.57965e-12	8.37467e-13	7.80439e-13	3.06664e-12	3.1558e-12	2.43084e-12	3.48189e-12
Otu005738	3.67012e-15	4.66469e-15	1.02571e-14	9.34157e-15	7.71069e-05	1.6004e-14	1.6629e-06	7.6299e-15	1.73485e-15	6.82727e-15	3.24774e-06	1.00633e-14	9.0806e-15	1.6607e-14	2.30612e-14	7.08553e-15	2.66886e-14	1.85838e-14	1.5116e-14	2.04387e-14	8.60818e-15	1.16625e-14	1.45193e-14	1.1468e-14	1.67396e-14	1.13576e-14	1.68565e-14	1.31558e-14	4.99962e-15	4.46646e-15	2.95185e-14	2.00659e-14	2.12797e-14	2.23528e-14
Otu005739	1.40254e-14	2.08601e-13	6.13852e-14	6.91179e-14	6.58371e-06	1.44932e-13	3.08038e-06	6.27245e-14	0.000101851	5.47438e-14	3.63128e-12	6.2778e-14	6.45186e-14	9.77689e-14	1.3297e-13	4.77964e-14	1.64176e-13	1.15089e-13	9.33544e-14	1.22295e-13	6.3555e-14	6.97616e-14	9.19234e-14	6.5824e-14	1.14827e-13	7.33044e-14	9.25656e-14	6.13635e-14	3.7184e-14	6.19017e-19	1.3528e-13	1.2078e-13	1.04485e-13	1.38503e-13
Otu005740	2.51716e-15	4.81458e-15	8.60693e-15	8.66931e-15	2.68327e-05	1.31587e-14	1.66289e-06	6.15944e-15	4.89461e-05	7.19599e-15	3.94636e-05	7.8443e-15	1.01735e-14	1.13468e-14	1.44971e-14	6.68045e-15	1.7166e-14	1.39318e-14	1.13433e-14	1.29712e-14	7.38543e-15	9.39373e-15	1.25913e-14	8.90238e-15	1.20182e-14	9.75779e-15	1.06189e-14	9.6312e-15	5.81745e-15	4.38689e-15	1.72824e-14	1.22759e-14	1.32244e-14	1.63487e-14
Otu005741	1.17907e-12	4.08539e-12	1.04306e-11	1.33621e-11	3.59613e-05	2.10467e-11	3.09304e-05	1.17671e-11	4.72771e-06	8.82244e-12	2.5916e-05	8.89761e-12	1.21545e-11	1.45003e-11	1.73987e-11	6.6991e-12	2.09838e-11	1.56012e-11	1.28813e-11	1.57761e-11	6.87845e-12	1.25014e-11	1.38756e-11	9.80157e-12	1.54042e-11	1.01894e-11	1.24082e-11	8.80938e-12	4.68036e-12	4.08691e-12	1.65092e-11	1.55287e-11	1.28245e-11	1.88873e-11
Otu005742	6.56748e-14	3.345e-13	9.73699e-13	1.84877e-13	8.09296e-06	1.67913e-13	4.86628e-05	2.02546e-13	2.82678e-05	1.68672e-13	2.27391e-05	5.37888e-13	3.78894e-13	4.02913e-13	4.32484e-13	2.73159e-13	2.99404e-13	3.74399e-13	5.76102e-13	3.98392e-13	8.09917e-13	1.24384e-12	4.29848e-13	8.91883e-13	3.17126e-13	1.01347e-12	4.5813e-13	5.49672e-13	1.50498e-13	1.37788e-13	5.29915e-13	4.2636e-13	6.33703e-13	2.7634e-13
Otu005743	1.68796e-15	2.4792e-15	5.50019e-15	4.7004e-15	5.70457e-05	7.77554e-15	9.96143e-06	3.90267e-15	1.89052e-05	3.71249e-15	1.94271e-05	5.29678e-15	5.29512e-15	7.99284e-15	1.04286e-14	3.77198e-15	1.24275e-14	9.26561e-15	7.39041e-15	9.5925e-15	4.55793e-15	5.70865e-15	7.26145e-15	5.77113e-15	8.6012e-15	5.79512e-15	7.88979e-15	6.47383e-15	2.8802e-15	2.38483e-15	1.3375e-14	9.11321e-15	1.00961e-14	1.02591e-14
Otu005744	4.54698e-16	5.99735e-16	1.13562e-15	8.38882e-16	2.05606e-05	1.27408e-15	2.00511e-05	7.8893e-16	3.61338e-05	8.1148e-16	2.91692e-05	1.10899e-15	1.18712e-15	1.61057e-15	2.31564e-15	8.52622e-16	2.62829e-15	2.01057e-15	1.62659e-15	2.00507e-15	1.00054e-15	1.22877e-15	1.5371e-15	1.24399e-15	1.79067e-15	1.24128e-15	1.73714e-15	1.50576e-15	6.96482e-16	6.06393e-16	3.0232e-15	1.99692e-15	2.43243e-15	2.21641e-15
Otu005745	1.34178e-14	2.73248e-14	5.06997e-14	5.5498e-14	4.92402e-05	9.37046e-14	3.31047e-06	4.57108e-14	2.36385e-06	4.10402e-14	6.81111e-05	5.07615e-14	5.45496e-14	7.22874e-14	9.12001e-14	3.5981e-14	1.09508e-13	8.76232e-14	7.26893e-14	7.95981e-14	4.16012e-14	5.48183e-14	6.8163e-14	5.50736e-14	8.23951e-14	5.13896e-14	7.18918e-14	5.1912e-14	2.84092e-14	2.5866e-14	1.01086e-13	8.20295e-14	8.19348e-14	9.36152e-14
Otu005746	6.47821e-14	1.72503e-14	6.3231e-14	7.72153e-14	4.36395e-06	1.38109e-13	5.03609e-06	5.91413e-14	1.92271e-14	5.70783e-14	0.000128377	5.82367e-14	7.0867e-14	9.85859e-14	1.31543e-13	4.80456e-14	1.63873e-13	1.21691e-13	9.27523e-14	1.21638e-13	4.67896e-14	6.98018e-14	9.59323e-14	6.92479e-14	1.04423e-13	6.82564e-14	9.25171e-14	6.2431e-14	4.02257e-14	9.83626e-14	1.38394e-13	1.1581e-13	1.03856e-13	1.32763e-13
Otu005747	2.25856e-16	2.5623e-16	5.43534e-16	3.49393e-16	2.195e-06	6.33726e-16	4.31174e-05	3.44218e-16	1.63899e-05	3.94733e-16	3.86415e-05	4.69379e-16	5.71134e-16	6.10494e-16	9.22538e-16	3.29843e-16	8.22462e-16	9.60545e-16	7.59206e-16	8.2209e-16	4.43927e-16	6.09754e-16	7.86788e-16	6.27257e-16	8.60826e-16	5.27835e-16	7.98422e-16	6.75944e-16	2.29331e-16	2.83717e-16	1.42922e-15	9.87237e-16	1.08151e-15	9.94167e-16
Otu005748	8.08042e-16	1.07902e-15	2.33576e-15	1.77872e-15	1.08173e-05	3.1146e-15	4.8176e-05	1.56804e-15	1.9582e-05	1.46444e-15	9.72305e-06	2.27977e-15	2.14533e-15	3.3965e-15	4.51371e-15	1.62391e-15	5.25116e-15	4.00978e-15	3.23035e-15	4.09397e-15	1.90597e-15	2.45034e-15	3.05594e-15	2.52038e-15	3.62425e-15	2.39519e-15	3.42732e-15	2.85775e-15	1.25955e-15	1.06567e-15	5.94377e-15	3.89882e-15	4.48797e-15	4.40184e-15
Otu005749	9.42196e-14	1.9681e-13	4.54952e-13	4.85629e-13	1.03496e-05	1.07143e-12	3.58536e-05	3.62694e-13	4.92807e-05	4.1183e-13	1.02074e-13	4.41719e-13	4.52759e-13	6.54749e-13	9.42338e-13	2.98512e-13	1.19792e-12	7.89656e-13	6.72518e-13	8.24716e-13	3.39272e-13	5.06841e-13	6.03254e-13	4.65726e-13	8.18067e-13	4.93226e-13	6.8852e-13	4.42936e-13	2.49146e-13	2.01331e-13	9.19858e-13	7.90305e-13	7.17579e-13	9.42453e-13
Otu005750	2.75234e-14	5.31013e-14	1.09264e-13	1.11404e-13	1.56124e-05	2.02635e-13	5.82791e-05	9.67823e-14	2.29531e-14	8.15159e-14	2.51994e-14	1.05346e-13	1.14102e-13	1.63851e-13	2.25399e-13	7.65538e-14	2.81185e-13	1.99028e-13	1.56386e-13	1.96204e-13	9.08672e-14	1.19899e-13	1.55212e-13	1.19765e-13	1.84863e-13	1.21202e-13	1.65825e-13	1.18187e-13	6.0471e-14	5.33185e-14	2.53807e-13	1.95573e-13	1.84789e-13	2.30641e-13
Otu005751	3.28654e-16	6.06375e-16	8.76685e-16	6.21944e-16	8.77628e-06	1.05764e-15	1.32823e-05	6.18903e-16	4.94787e-06	5.11951e-16	2.80553e-16	8.87639e-16	8.93081e-16	1.31272e-15	1.65201e-15	6.04774e-16	2.0972e-15	1.53126e-15	1.14485e-15	1.48444e-15	7.49045e-16	9.44248e-16	1.14215e-15	9.20531e-16	1.33537e-15	9.62885e-16	1.27555e-15	1.0937e-15	5.04623e-16	4.16407e-16	2.27569e-15	1.52318e-15	1.72332e-15	1.50896e-15
Otu005752	1.07888e-13	5.12916e-13	1.2283e-12	1.19189e-12	3.88439e-05	5.95764e-13	4.43059e-05	1.27267e-12	2.05797e-13	8.93881e-13	9.72305e-06	1.0806e-12	1.22722e-12	1.27292e-12	1.50027e-12	8.485e-13	1.02817e-12	1.18699e-12	1.30054e-12	1.13737e-12	9.76807e-13	1.22235e-12	1.51251e-12	1.01365e-12	1.49465e-12	1.14531e-12	1.28671e-12	1.19093e-12	5.38503e-13	4.26753e-13	1.70008e-12	1.24847e-12	1.36033e-12	1.3378e-12
Otu005753	5.87068e-16	8.73006e-16	1.76262e-15	1.40552e-15	2.81149e-05	2.49892e-15	3.65485e-05	1.16172e-15	2.39508e-05	1.08843e-15	3.95199e-16	1.65482e-15	1.742e-15	2.453e-15	3.2331e-15	1.26336e-15	3.87694e-15	2.96304e-15	2.28066e-15	3.06116e-15	1.47214e-15	1.80563e-15	2.19973e-15	1.86474e-15	2.72435e-15	1.74337e-15	2.50769e-15	2.08281e-15	9.54504e-16	8.11152e-16	4.30954e-15	2.91822e-15	3.19244e-15	3.28727e-15
Otu005754	4.65425e-15	9.02894e-15	1.80791e-14	1.77745e-14	5.52645e-06	3.13392e-14	2.19922e-05	1.42281e-14	6.35206e-05	1.44902e-14	4.55159e-15	1.68158e-14	1.83078e-14	2.44604e-14	3.01508e-14	1.29107e-14	3.99665e-14	2.97209e-14	2.44554e-14	2.85532e-14	1.44987e-14	1.9235e-14	2.32006e-14	1.83316e-14	2.87895e-14	1.88595e-14	2.48003e-14	2.00794e-14	9.87747e-15	9.26935e-15	3.70148e-14	2.79132e-14	2.77576e-14	3.14507e-14
Otu005755	1.5932e-15	7.91545e-15	1.47394e-14	1.23778e-14	2.95704e-05	1.90945e-14	1.30418e-11	1.19194e-14	6.90697e-15	1.13966e-14	9.96859e-05	1.24865e-14	1.50845e-14	1.85349e-14	2.31306e-14	8.01223e-15	2.6415e-14	2.2287e-14	1.73425e-14	2.24295e-14	1.06614e-14	1.59325e-14	1.8269e-14	1.41796e-14	2.00933e-14	1.55339e-14	1.89044e-14	1.41437e-14	9.62281e-15	6.63927e-15	2.82841e-14	2.16022e-14	2.1317e-14	2.28525e-14
Otu005756	2.12989e-15	2.67523e-15	5.50056e-15	4.20446e-15	3.2458e-05	6.54098e-15	1.66341e-06	3.36221e-15	2.17345e-05	3.14481e-15	7.59521e-05	5.05922e-15	5.42493e-15	8.43179e-15	1.10709e-14	3.87292e-15	1.39911e-14	9.90525e-15	7.90149e-15	1.03962e-14	4.45824e-15	5.87316e-15	7.47454e-15	5.77588e-15	2.55009e-05	5.82629e-15	7.84571e-15	6.82511e-15	3.06963e-15	2.53935e-15	1.59872e-14	9.76815e-15	1.12803e-14	1.11334e-14
Otu005757	9.09663e-16	1.21804e-15	2.78281e-15	2.12585e-15	1.88706e-05	3.64281e-15	4.32018e-05	1.72995e-15	9.45379e-06	1.73285e-15	2.27713e-05	2.53329e-15	2.42802e-15	3.84615e-15	5.20113e-15	1.83664e-15	6.23252e-15	4.78449e-15	3.70121e-15	4.86396e-15	2.15125e-15	2.72326e-15	3.37876e-15	2.72545e-15	4.12688e-15	2.85546e-15	3.94668e-15	3.17591e-15	1.4204e-15	1.22804e-15	6.99683e-15	4.43945e-15	5.15013e-15	5.05601e-15
Otu005758	4.63301e-14	9.7738e-14	2.06405e-13	2.06712e-13	3.89259e-05	4.70693e-13	2.99504e-05	1.93304e-13	2.8069e-05	1.89705e-13	9.72802e-06	2.12819e-13	2.14467e-13	3.0585e-13	4.11578e-13	1.4164e-13	4.90847e-13	3.5568e-13	3.04547e-13	3.703e-13	1.60498e-13	2.22063e-13	3.05167e-13	2.19081e-13	3.60476e-13	2.20116e-13	3.19001e-13	2.13062e-13	1.14821e-13	1.01164e-13	4.11472e-13	3.61176e-13	3.30576e-13	4.14976e-13
Otu005760	3.59656e-14	7.74419e-14	1.66144e-13	1.52378e-13	2.97539e-05	3.25707e-13	1.54287e-05	1.35215e-13	4.18688e-05	1.64976e-13	9.72802e-06	1.6024e-13	1.7046e-13	2.15257e-13	3.24335e-13	1.1038e-13	3.42508e-13	2.82642e-13	2.29442e-13	2.49034e-13	1.29853e-13	1.63435e-13	2.24593e-13	1.70262e-13	2.76926e-13	1.67125e-13	2.27051e-13	1.59183e-13	8.52805e-14	8.33511e-14	3.1005e-13	2.67141e-13	2.37397e-13	3.2213e-13
Otu005761	2.59732e-16	3.22821e-16	6.66303e-16	4.76784e-16	3.73718e-05	8.72175e-16	1.66185e-05	4.15199e-16	3.55199e-05	3.97624e-16	1.29928e-05	6.22791e-16	6.45323e-16	9.65976e-16	1.44806e-15	4.67794e-16	1.63002e-15	9.84292e-16	7.67186e-16	1.14372e-15	5.55772e-16	7.2277e-16	9.03499e-16	6.08575e-16	1.08782e-15	6.81814e-16	8.83432e-16	8.08593e-16	2.04143e-16	2.91831e-16	1.70841e-15	3.68137e-16	1.30272e-15	1.26878e-15
Otu005762	8.99072e-13	5.13242e-12	1.07222e-11	1.00671e-11	4.36395e-06	5.75326e-12	5.16233e-05	1.35847e-11	3.10389e-05	6.24176e-12	2.18883e-12	9.47564e-12	9.83449e-12	1.54765e-11	9.56504e-12	5.63871e-12	6.79733e-12	1.02419e-11	1.54115e-11	7.96757e-12	1.00244e-11	1.01088e-11	1.55338e-11	1.01882e-11	1.03333e-11	9.37518e-12	9.5601e-12	9.7936e-12	4.38411e-12	3.28307e-12	1.26769e-11	9.67189e-12	1.2503e-11	6.52021e-12
Otu005763	3.6562e-13	1.12117e-12	2.60999e-12	3.02905e-12	7.9858e-05	6.31095e-12	4.32078e-06	3.45959e-12	1.41782e-05	2.14763e-12	3.54348e-13	2.86195e-12	4.14593e-12	3.50675e-12	5.40241e-12	2.25189e-12	6.50953e-12	4.81252e-12	3.87856e-12	4.69487e-12	1.98925e-12	2.55727e-12	4.04218e-12	3.13983e-12	4.70573e-12	3.45429e-12	3.75082e-12	2.40211e-12	1.44088e-12	1.30412e-12	5.23059e-12	5.86406e-12	4.50496e-12	5.47406e-12
Otu005764	5.56095e-12	2.2099e-11	5.29251e-11	5.81508e-11	1.59636e-05	6.13949e-11	6.76157e-05	5.95956e-11	7.24564e-06	5.0833e-11	1.2967e-05	5.30159e-11	6.41625e-11	7.25199e-11	8.13299e-11	3.45622e-11	8.45984e-11	8.02729e-11	7.74288e-11	7.92164e-11	4.47317e-11	5.83365e-11	7.2254e-11	5.61485e-11	8.2854e-11	5.8512e-11	7.04862e-11	4.51207e-11	2.51232e-11	2.14327e-11	8.78002e-11	8.09923e-11	7.2722e-11	8.28702e-11
Otu005765	1.51372e-15	1.85888e-15	4.13952e-15	3.34702e-15	6.585e-06	5.7262e-15	1.4193e-05	2.11125e-15	5.5961e-05	2.39883e-15	3.5602e-05	3.7914e-15	3.6804e-15	6.2841e-15	8.43774e-15	2.8986e-15	1.02833e-14	7.41393e-15	5.26242e-15	7.31889e-15	3.2933e-15	4.2462e-15	5.7178e-15	4.60396e-15	6.29136e-15	4.3198e-15	6.37151e-15	5.15726e-15	2.02379e-15	1.74342e-15	1.13957e-14	7.13408e-15	7.54318e-15	8.39614e-15
Otu005766	1.9533e-05	2.9042e-14	5.94636e-14	0.000168409	1.38033e-14	8.98999e-14	8.71337e-15	4.62405e-14	1.22965e-14	8.16687e-06	1.33589e-14	1.71274e-05	6.09742e-14	8.37562e-14	3.41471e-05	4.15042e-14	1.32066e-13	9.9174e-14	8.03662e-14	9.96929e-14	4.81232e-14	6.2888e-14	9.93689e-05	1.99685e-05	9.26646e-14	6.35725e-14	8.37987e-14	6.58234e-14	3.30949e-14	2.8385e-14	1.33905e-13	2.94709e-05	1.0172e-13	1.10616e-13
Otu005767	1.51643e-13	3.34093e-13	7.48413e-13	8.71049e-13	3.32355e-05	1.88564e-12	4.72226e-05	6.80144e-13	5.98654e-06	6.0623e-13	1.49102e-13	7.272e-13	7.82921e-13	1.1822e-12	1.71745e-12	4.84993e-13	2.22004e-12	1.50697e-12	1.14926e-12	1.50344e-12	5.87155e-13	8.21586e-13	1.07698e-12	8.19508e-13	1.35722e-12	8.14362e-13	1.20851e-12	7.59932e-13	3.79242e-13	3.14948e-13	1.80224e-12	1.49361e-12	1.26623e-12	1.73879e-12
Otu005768	1.39926e-14	3.82559e-14	6.55791e-14	7.47552e-14	3.28884e-05	1.06362e-13	1.96373e-05	7.19592e-14	3.38909e-05	5.244e-14	1.62653e-05	6.65837e-14	6.48512e-14	8.10207e-14	1.10564e-13	4.25199e-14	1.20852e-13	1.02708e-13	6.87883e-14	1.05288e-13	5.04956e-14	6.60477e-14	8.38663e-14	7.5963e-14	9.12573e-14	6.68672e-14	8.17262e-14	6.0201e-14	4.38567e-14	2.8316e-14	1.25428e-13	9.26302e-14	1.02249e-13	1.2406e-13
Otu005769	1.78507e-13	6.03276e-13	1.34675e-12	2.26677e-12	6.24347e-06	4.00253e-12	4.10095e-05	1.84628e-12	3.61802e-05	1.43035e-12	3.24266e-06	1.35372e-12	1.96165e-12	1.89187e-12	2.80911e-12	8.06632e-13	3.25154e-12	2.5239e-12	2.01059e-12	2.3731e-12	1.20668e-12	1.56496e-12	2.18112e-12	1.45371e-12	2.56076e-12	1.61164e-12	2.1284e-12	1.21774e-12	6.77967e-13	6.128e-13	2.4579e-12	2.54054e-12	1.85636e-12	2.78055e-12
Otu005770	2.25249e-12	1.09416e-11	2.79414e-11	3.90559e-11	2.09295e-05	9.09823e-12	4.24159e-05	1.36819e-11	1.45093e-05	2.66175e-11	1.30762e-05	2.31083e-11	3.12615e-11	3.34045e-11	2.43914e-11	1.85477e-11	2.08518e-11	2.19827e-11	4.05687e-11	2.90268e-11	2.29174e-11	2.5966e-11	2.94248e-11	3.00298e-11	2.74039e-11	2.46441e-11	3.03313e-11	2.74566e-11	1.50812e-11	1.27825e-11	3.23734e-11	3.11003e-11	3.55132e-11	2.47329e-11
Otu005771	5.09558e-15	7.59669e-15	1.71676e-14	1.34394e-14	8.66623e-06	2.24912e-14	5.59983e-05	1.19233e-14	4.72987e-06	1.05506e-14	3.24133e-05	1.55884e-14	1.548e-14	2.54026e-14	3.37521e-14	1.13724e-14	3.97821e-14	3.01324e-14	2.27541e-14	3.05245e-14	1.31596e-14	1.78667e-14	2.24966e-14	1.76797e-14	2.60844e-14	1.74485e-14	2.52706e-14	1.96044e-14	8.63604e-15	7.36913e-15	4.33501e-14	2.88448e-14	3.18361e-14	3.33193e-14
Otu005772	2.97185e-13	1.12299e-12	7.22468e-12	4.46225e-12	2.82545e-05	4.79617e-13	1.70055e-05	1.5465e-12	4.72532e-05	6.72317e-13	2.17248e-13	2.00891e-11	2.0956e-12	2.81996e-12	3.32674e-12	1.0586e-12	9.47713e-13	1.62286e-12	2.06574e-12	1.10444e-12	1.09871e-12	2.3423e-12	1.71386e-12	2.01447e-12	1.79358e-12	1.36359e-12	1.39993e-12	3.28169e-12	4.43271e-10	7.95293e-13	3.0375e-12	1.81629e-12	5.21658e-12	1.80304e-12
Otu005773	3.44203e-13	7.58417e-13	1.74017e-12	1.89693e-12	8.71842e-06	3.72254e-12	2.27548e-13	1.59386e-12	0.000108756	1.42438e-12	3.39195e-13	1.67252e-12	1.76845e-12	2.66511e-12	3.79402e-12	1.13135e-12	4.80714e-12	3.31789e-12	2.55317e-12	3.33039e-12	1.35993e-12	1.84385e-12	2.43742e-12	1.84713e-12	2.99301e-12	1.90733e-12	2.69468e-12	1.75363e-12	8.65797e-13	7.18986e-13	4.05501e-12	3.1627e-12	2.89587e-12	3.78509e-12
Otu005774	2.19185e-12	1.19699e-11	2.228e-11	2.73793e-11	4.88383e-05	2.11852e-11	1.88808e-05	2.73613e-11	1.88528e-05	2.01784e-11	1.28214e-05	2.24851e-11	2.23997e-11	2.70482e-11	2.71183e-11	1.76608e-11	3.1452e-11	3.56518e-11	2.64044e-11	2.92291e-11	1.54245e-11	2.15252e-11	2.89535e-11	2.44683e-11	3.00581e-11	2.13192e-11	3.22332e-11	2.01079e-11	1.12316e-11	9.13639e-12	3.23412e-11	3.29501e-11	3.12042e-11	2.92467e-11
Otu005775	6.05313e-15	1.08223e-14	2.49109e-14	2.0333e-14	5.08053e-15	3.30468e-14	3.20037e-15	1.38426e-14	5.82022e-15	1.29749e-14	4.07571e-15	2.16309e-14	2.49138e-14	3.19216e-14	4.07844e-14	1.18468e-14	5.56905e-14	3.80347e-14	3.54829e-14	3.80804e-14	1.5868e-14	0.000622797	3.24522e-14	2.61483e-14	2.95259e-14	2.19032e-14	2.88527e-14	2.09873e-14	1.03814e-14	1.0297e-14	5.52897e-14	3.17903e-14	4.13415e-14	4.77121e-14
Otu005776	2.25037e-15	2.95401e-15	6.58374e-15	5.29654e-15	1.09726e-05	8.82708e-15	3.83013e-05	4.29682e-15	4.56759e-05	3.70852e-15	6.49412e-06	6.20193e-15	5.3909e-15	9.79075e-15	1.30526e-14	4.41721e-15	1.57781e-14	1.1531e-14	8.90708e-15	1.21168e-14	5.08529e-15	6.86021e-15	8.64779e-15	6.90545e-15	1.03509e-14	6.78228e-15	9.79323e-15	7.95332e-15	3.03285e-15	2.72732e-15	1.76822e-14	1.12154e-14	1.28286e-14	1.27006e-14
Otu005777	3.07702e-14	1.07486e-13	2.82498e-13	4.58501e-13	6.54895e-06	7.4061e-13	4.80028e-05	3.14908e-13	1.63904e-05	2.84303e-13	3.22341e-05	2.85971e-13	3.44084e-13	4.0591e-13	5.45368e-13	1.8035e-13	6.2767e-13	5.19265e-13	3.96687e-13	4.78357e-13	2.03679e-13	3.02751e-13	4.14757e-13	2.82823e-13	4.92454e-13	3.05223e-13	3.90532e-13	2.34738e-13	1.2448e-13	1.06676e-13	4.93043e-13	4.89856e-13	3.674e-13	5.66559e-13
Otu005778	2.62605e-14	7.37308e-14	8.53487e-14	6.70308e-14	1.59494e-13	3.29222e-13	2.34195e-05	2.36807e-13	7.15115e-05	2.04284e-13	6.48535e-06	2.4235e-13	1.72468e-13	2.04514e-13	3.20381e-13	1.55384e-13	2.92088e-13	3.3285e-13	1.42624e-13	4.7805e-13	1.26252e-13	1.65815e-13	1.32031e-13	1.55012e-13	1.17677e-13	1.8698e-13	2.13122e-13	1.61254e-13	7.38919e-14	6.40405e-14	2.70582e-13	9.22953e-13	1.58163e-13	2.52783e-13
Otu005779	1.90182e-16	2.23523e-14	2.55489e-14	2.74432e-14	2.45033e-05	4.91188e-14	3.80646e-05	1.76545e-14	2.16936e-10	1.73267e-14	3.90406e-05	2.02218e-14	2.41475e-14	3.34676e-14	4.74005e-14	2.03816e-14	5.41054e-14	3.41667e-14	2.43774e-14	3.65294e-14	1.80559e-14	2.38924e-14	3.03404e-14	2.32518e-14	3.69576e-14	2.43928e-14	3.17978e-14	2.25751e-14	3.01148e-14	9.93805e-15	4.92342e-14	3.96539e-14	3.4877e-14	3.62118e-14
Otu005780	3.53177e-14	7.409e-14	1.52925e-13	1.56411e-13	1.91359e-05	3.38883e-13	4.27369e-05	1.62153e-13	7.09156e-06	1.40908e-13	2.59345e-05	1.60169e-13	1.74081e-13	2.08403e-13	2.76809e-13	1.18356e-13	3.62163e-13	2.75683e-13	2.20522e-13	2.62835e-13	1.25385e-13	1.76629e-13	2.15204e-13	1.64465e-13	2.43389e-13	1.7826e-13	2.14669e-13	1.57849e-13	8.69925e-14	7.60267e-14	2.8911e-13	2.50969e-13	2.36212e-13	2.72163e-13
Otu005781	4.1722e-13	1.21924e-12	4.49747e-12	2.93727e-12	5.15525e-05	1.70814e-12	1.92734e-13	4.3266e-12	9.45169e-06	1.5154e-12	5.81606e-05	4.05105e-12	4.02249e-12	5.61974e-12	5.38766e-12	4.36248e-12	3.58305e-12	5.76816e-12	3.08845e-12	4.28369e-12	3.50507e-12	6.13984e-12	5.34089e-12	9.15424e-12	4.70493e-12	4.23462e-12	2.95226e-12	5.41266e-12	8.23545e-12	2.27785e-12	4.79206e-12	4.55764e-12	4.24299e-12	5.12647e-12
Otu005782	1.31137e-15	1.88454e-15	4.09928e-15	3.38284e-15	4.38797e-05	5.43477e-15	6.64786e-06	2.91789e-15	1.18172e-05	2.70753e-15	5.50728e-05	3.93297e-15	3.89076e-15	5.98314e-15	7.79933e-15	2.8425e-15	9.14253e-15	7.01545e-15	5.59226e-15	7.19348e-15	3.34397e-15	4.29734e-15	5.36965e-15	4.32282e-15	6.34891e-15	4.35231e-15	5.86051e-15	4.86415e-15	2.11245e-15	1.79059e-15	1.02012e-14	6.83926e-15	7.61569e-15	7.67792e-15
Otu005783	6.4496e-14	1.4167e-13	2.98759e-13	2.98889e-13	7.17151e-14	5.86051e-13	9.64765e-06	2.85481e-13	8.88248e-05	2.39534e-13	6.75324e-14	2.97018e-13	3.0731e-13	4.20449e-13	5.75196e-13	1.95416e-13	6.74627e-13	5.2267e-13	4.0622e-13	4.98914e-13	2.34961e-13	3.20231e-13	4.04979e-13	3.09141e-13	4.8375e-13	3.26145e-13	4.23624e-13	2.90308e-13	1.54424e-13	1.40151e-13	6.50021e-05	5.15076e-13	4.61768e-13	5.82029e-13
Otu005784	7.23299e-13	2.44486e-12	6.38365e-12	8.68857e-12	1.34995e-05	1.30739e-11	4.98869e-06	7.1055e-12	2.23802e-05	6.82728e-12	9.27225e-05	6.20565e-12	7.01376e-12	9.83205e-12	1.22732e-11	3.86656e-12	1.45715e-11	1.17595e-11	9.55301e-12	1.13172e-11	4.76843e-12	6.78901e-12	9.4685e-12	6.87354e-12	1.13534e-11	6.94238e-12	9.4856e-12	5.55532e-12	2.85687e-12	2.35627e-12	1.21497e-11	1.1136e-11	9.24636e-12	1.28008e-11
Otu005785	7.84713e-16	9.68213e-16	2.25937e-15	1.72874e-15	3.4187e-05	2.79619e-15	2.99438e-05	1.48169e-15	1.43384e-05	1.22305e-15	1.95721e-05	2.12699e-15	2.06096e-15	3.346e-15	4.32975e-15	1.5783e-15	5.39667e-15	3.76352e-15	3.11364e-15	4.08661e-15	1.78798e-15	2.33411e-15	2.98245e-15	2.48164e-15	3.7394e-15	2.44611e-15	3.46256e-15	2.71194e-15	1.17815e-15	1.0187e-15	6.00371e-15	3.84627e-15	4.43623e-15	4.46955e-15
Otu005786	4.03367e-14	7.85073e-14	1.80118e-13	2.17697e-13	3.07666e-05	4.04579e-13	1.40112e-05	1.62257e-13	3.71557e-05	1.60675e-13	1.97315e-05	1.711e-13	1.76683e-13	2.48705e-13	3.90331e-13	1.18232e-13	4.25198e-13	3.41563e-13	2.89598e-13	3.00805e-13	1.48766e-13	1.89567e-13	2.52269e-13	2.00424e-13	3.16886e-13	1.8118e-13	2.84801e-13	1.89808e-13	1.05862e-13	7.23965e-14	3.64056e-13	3.21404e-13	2.7529e-13	3.36933e-13
Otu005787	4.8793e-14	9.24872e-14	2.25991e-13	2.43293e-13	2.32103e-05	5.24676e-13	4.17473e-05	2.02529e-13	1.87268e-05	2.26604e-13	1.60952e-05	2.10037e-13	2.37494e-13	3.28782e-13	4.08426e-13	1.61663e-13	5.82661e-13	3.80708e-13	3.34902e-13	3.61066e-13	1.66718e-13	2.28641e-13	3.48259e-13	2.48156e-13	3.5637e-13	2.18627e-13	3.2614e-13	2.15124e-13	1.29869e-13	1.03124e-13	4.81941e-13	3.88005e-13	3.52726e-13	4.95263e-13
Otu005788	1.12163e-15	1.62602e-15	3.44832e-15	2.836e-15	2.19751e-06	4.19867e-15	2.49014e-05	2.18342e-15	6.31464e-05	2.18426e-15	6.48534e-06	3.32342e-15	3.22952e-15	4.92024e-15	6.56399e-15	2.3316e-15	7.86036e-15	5.87947e-15	4.58295e-15	5.96142e-15	2.77306e-15	3.58243e-15	4.44022e-15	3.68866e-15	5.33028e-15	3.62195e-15	5.03168e-15	4.11645e-15	1.81303e-15	1.52985e-15	8.62068e-15	5.61283e-15	6.49318e-15	6.55579e-15
Otu005789	1.64748e-12	5.52753e-12	1.39431e-11	1.72542e-11	2.195e-06	2.58859e-11	1.0579e-05	1.41557e-11	2.51594e-12	1.34022e-11	0.000120656	1.26627e-11	1.58951e-11	1.88625e-11	2.46759e-11	8.70991e-12	2.97867e-11	2.34565e-11	1.90762e-11	2.28543e-11	1.04847e-11	1.448e-11	1.96967e-11	1.46364e-11	2.24116e-11	1.45718e-11	1.94721e-11	1.1488e-11	6.84794e-12	5.66954e-12	2.42425e-11	2.46209e-11	1.80423e-11	2.61256e-11
Otu005790	1.49676e-13	4.08226e-13	1.80526e-12	1.63942e-12	1.86332e-05	2.73371e-12	4.74304e-05	1.2708e-12	1.65406e-05	8.1053e-13	6.33406e-06	9.53516e-13	1.71292e-12	1.54134e-12	2.62814e-12	1.11879e-12	2.57969e-12	2.42408e-12	1.93308e-12	2.07247e-12	8.37542e-13	1.16947e-12	1.8475e-12	1.34446e-12	1.73305e-12	1.35756e-12	1.76186e-12	1.00035e-12	5.6712e-13	3.87968e-13	1.955e-12	2.31377e-12	1.76765e-12	2.52523e-12
Otu005791	4.40429e-14	8.44622e-14	1.72935e-13	1.56964e-13	1.31652e-05	2.61463e-13	4.42607e-06	1.34484e-13	3.57625e-14	1.24416e-13	3.88516e-14	1.66721e-13	1.77333e-13	2.43584e-13	3.19212e-13	1.20705e-13	3.84083e-13	0.00161259	2.33726e-13	2.89932e-13	1.39955e-13	1.82895e-13	2.28375e-13	1.81837e-13	2.69494e-13	1.84886e-13	2.43708e-13	1.91428e-13	9.62493e-14	6.84003e-06	3.89422e-13	2.82952e-13	2.95822e-13	3.217e-13
Otu005792	1.7199e-13	5.80552e-13	1.50147e-12	1.99018e-12	1.54145e-05	4.03929e-12	8.3115e-06	1.76724e-12	5.13556e-05	1.50375e-12	2.97386e-05	1.34871e-12	1.6171e-12	2.04283e-12	2.75421e-12	8.27368e-13	3.44238e-12	2.52271e-12	2.04376e-12	2.35759e-12	1.11151e-12	1.38263e-12	1.91821e-12	1.47449e-12	2.6105e-12	1.52653e-12	1.98218e-12	1.08803e-12	6.73162e-13	5.56696e-13	2.50592e-12	2.37752e-12	2.04595e-12	2.96295e-12
Otu005793	1.25319e-15	1.67767e-15	1.99792e-15	4.28811e-15	1.2396e-14	6.16085e-15	4.80471e-16	3.52579e-15	7.48212e-16	3.14613e-15	7.68189e-16	3.53436e-15	3.53359e-15	3.77823e-15	8.24448e-15	2.15924e-15	6.19094e-15	5.50946e-15	5.53608e-15	6.57766e-15	2.51627e-15	5.48816e-15	8.62622e-15	3.80065e-15	5.15306e-15	5.31534e-15	4.05179e-15	3.98151e-15	3.84833e-13	0.000152811	6.44868e-15	8.00699e-15	8.01807e-15	8.66764e-15
Otu005794	1.79812e-14	5.1773e-14	1.24006e-13	1.47583e-13	4.34656e-06	3.02066e-13	1.83951e-05	1.42988e-13	6.33332e-05	1.13348e-13	1.64596e-05	1.2548e-13	1.42665e-13	1.86094e-13	2.59092e-13	8.65601e-14	3.57898e-13	2.3241e-13	1.91985e-13	2.27624e-13	9.50276e-14	1.37423e-13	1.81438e-13	1.35625e-13	2.21078e-13	1.3882e-13	1.84662e-13	1.14842e-13	5.88953e-14	5.32554e-14	2.62419e-13	2.4099e-13	2.03723e-13	2.56992e-13
Otu005795	5.11901e-15	9.53404e-15	2.14385e-14	2.32736e-14	3.76188e-14	3.9639e-14	6.13179e-05	1.59859e-14	4.78499e-15	1.64115e-14	6.77909e-15	2.11117e-14	2.56109e-14	3.61792e-14	4.1673e-14	1.76659e-14	5.32741e-14	3.96378e-14	3.12792e-14	3.88236e-14	1.71956e-14	2.51666e-14	3.10631e-14	2.4002e-14	3.5908e-14	2.30812e-14	3.59693e-14	2.47259e-14	1.41956e-14	1.21413e-14	5.09876e-14	3.51435e-14	3.70005e-14	4.30854e-14
Otu005796	8.73662e-13	3.70984e-12	7.9339e-12	1.13029e-11	3.90071e-06	6.24279e-12	2.4493e-05	4.56126e-12	1.14639e-12	8.92339e-12	8.72598e-05	1.0567e-11	1.14751e-11	1.32338e-11	1.20096e-11	6.22791e-12	1.36152e-11	1.19765e-11	1.02948e-11	1.3818e-11	6.62056e-12	8.27931e-12	1.04358e-11	9.29842e-12	1.14108e-11	1.00138e-11	1.13554e-11	1.00936e-11	4.03205e-12	2.35814e-12	1.15713e-11	8.98209e-12	1.35807e-11	1.3182e-11
Otu005797	2.61396e-13	1.09268e-11	4.78726e-12	5.42865e-13	1.17111e-05	2.7807e-13	5.64958e-06	1.17521e-12	4.68888e-13	2.30712e-12	0.000114683	4.02322e-12	3.91181e-12	9.88864e-13	4.60507e-13	4.79977e-11	4.28716e-13	6.43921e-13	2.00244e-12	5.84581e-13	7.9114e-12	1.84724e-12	1.1404e-12	3.79293e-12	6.47387e-13	2.92055e-12	7.96693e-13	6.02429e-12	2.86981e-11	7.41374e-12	8.67496e-13	5.54886e-13	3.86763e-12	5.40702e-13
Otu005798	2.30738e-16	3.12503e-16	6.06728e-16	5.76156e-16	2.19597e-06	7.75594e-16	3.32579e-06	3.51481e-16	8.8668e-05	5.46444e-16	1.62258e-16	6.02647e-16	6.7427e-16	7.97994e-16	9.70248e-16	4.26983e-16	1.22058e-15	9.23259e-16	7.47401e-16	9.37916e-16	5.39534e-16	7.28796e-16	7.15168e-16	5.57196e-16	9.61981e-16	6.78528e-16	7.92563e-16	7.0987e-16	3.70125e-16	3.48215e-16	1.39315e-15	8.94702e-16	1.06004e-15	1.0666e-15
Otu005799	2.97006e-14	7.22944e-14	1.51805e-13	1.30656e-13	2.77108e-05	3.18611e-13	3.96419e-05	1.47812e-13	1.95355e-05	1.05903e-13	3.21197e-14	1.32665e-13	1.65429e-13	1.9586e-13	2.79664e-13	9.90476e-14	3.03093e-13	2.35224e-13	2.11211e-13	2.14687e-13	1.22305e-13	1.49165e-13	1.77869e-13	1.35475e-13	2.41639e-13	1.63689e-13	2.06438e-13	1.43339e-13	7.98478e-14	7.15945e-14	2.52877e-13	2.39342e-13	2.04768e-13	2.54093e-13
Otu005800	5.69594e-15	3.04085e-15	5.31442e-14	5.5393e-14	1.94173e-05	1.21502e-13	1.92862e-05	3.78882e-14	1.71619e-17	3.32004e-14	8.1879e-05	3.37111e-14	3.94116e-14	8.50385e-14	9.09046e-14	1.29827e-14	1.34161e-13	8.83458e-14	8.04255e-14	8.70816e-14	2.66196e-14	4.58733e-14	6.28585e-14	2.73965e-14	6.29895e-14	5.31596e-14	4.15822e-14	2.27534e-14	1.19594e-14	3.21103e-18	1.01792e-13	9.91856e-14	6.81016e-14	8.95703e-14
Otu005801	5.6228e-15	6.78275e-15	1.98314e-14	1.39334e-14	2.78976e-15	1.75029e-14	1.16545e-14	1.00647e-14	2.86092e-15	1.00723e-14	2.22156e-15	1.10979e-14	1.27835e-14	1.83657e-14	1.91456e-14	1.17692e-14	2.47349e-14	0.00217192	1.58197e-14	2.04325e-14	1.06426e-14	1.32103e-14	1.58766e-14	1.45893e-14	1.83094e-14	1.42264e-14	1.89651e-14	1.93286e-14	6.60748e-15	7.50593e-15	2.6882e-14	1.87613e-14	2.15766e-14	2.18694e-14
Otu005802	2.07798e-13	4.64225e-13	1.01798e-12	1.15166e-12	4.28535e-05	2.48133e-12	4.44382e-06	9.51994e-13	1.975e-05	8.5565e-13	4.20246e-05	9.6663e-13	1.0459e-12	1.61045e-12	2.17419e-12	6.8357e-13	2.82178e-12	1.93433e-12	1.47495e-12	1.91777e-12	8.0144e-13	1.07423e-12	1.44564e-12	1.06033e-12	1.79044e-12	1.10556e-12	1.59237e-12	9.88358e-13	5.24726e-13	4.3109e-13	2.21315e-12	1.86939e-12	1.62121e-12	2.26059e-12
Otu005803	5.60863e-14	1.11679e-13	2.55432e-13	3.04283e-13	6.09468e-05	5.99407e-13	2.81746e-05	2.36111e-13	4.95105e-06	2.30972e-13	5.49283e-14	2.60568e-13	2.83524e-13	4.04341e-13	5.91961e-13	1.72383e-13	7.29453e-13	5.27049e-13	4.11415e-13	5.01655e-13	2.14546e-13	2.94532e-13	3.88963e-13	2.9128e-13	4.65948e-13	3.04882e-13	4.19748e-13	2.63012e-13	1.37795e-13	1.16482e-13	6.22857e-13	5.15675e-13	4.38839e-13	5.94842e-13
Otu005804	3.90954e-16	5.34358e-16	1.02713e-15	8.90125e-16	2.84814e-05	1.17537e-15	1.39962e-05	6.33794e-16	2.30261e-05	6.68373e-16	4.53108e-05	9.88493e-16	9.80303e-16	1.36817e-15	1.78326e-15	6.95787e-16	1.98471e-15	1.75546e-15	1.33725e-15	1.63017e-15	8.15849e-16	1.07493e-15	1.26034e-15	1.04928e-15	1.52934e-15	1.16948e-15	1.37061e-15	1.20012e-15	5.63542e-16	4.5853e-16	2.61664e-15	1.53495e-15	1.97567e-15	1.82063e-15
Otu005805	4.1752e-14	9.55775e-14	2.35235e-13	2.55305e-13	1.18453e-13	2.74527e-13	6.20793e-05	2.83017e-13	1.82681e-05	1.28017e-13	4.97681e-14	1.91637e-13	2.32614e-13	2.62373e-13	4.01498e-13	2.30151e-13	4.55952e-13	3.59901e-13	2.88274e-13	3.50518e-13	1.2185e-13	2.44208e-13	2.45279e-13	1.497e-13	3.67851e-13	2.86128e-13	3.67703e-13	2.06005e-13	9.77915e-14	8.58722e-14	5.03762e-13	3.39112e-13	3.30573e-13	3.04351e-13
Otu005806	3.96821e-15	1.08323e-10	2.29043e-15	6.86572e-15	1.0969e-05	1.04503e-14	3.51866e-11	5.80896e-15	9.79274e-05	3.65572e-15	3.23931e-13	5.45481e-15	6.46788e-15	7.06725e-15	1.25706e-14	4.21666e-15	1.52978e-14	1.08603e-14	8.74946e-15	9.39089e-15	6.23561e-15	3.22573e-13	8.22202e-15	7.58156e-15	7.99179e-15	6.64489e-15	1.12145e-14	8.20956e-15	5.07134e-15	3.20039e-15	1.19064e-14	9.80243e-15	1.089e-14	1.21715e-14
Otu005808	5.2443e-13	2.13187e-12	4.26817e-12	5.77304e-12	3.61623e-05	1.14817e-11	2.28363e-05	5.21967e-12	2.81078e-05	3.89442e-12	1.62044e-05	4.24984e-12	5.5541e-12	6.36993e-12	8.23687e-12	2.65189e-12	1.00726e-11	7.25889e-12	6.00116e-12	7.96699e-12	3.06559e-12	5.38856e-12	6.37014e-12	4.55271e-12	7.7297e-12	4.71097e-12	5.90666e-12	4.05319e-12	2.17673e-12	1.54788e-12	7.77443e-12	7.27535e-12	5.93641e-12	8.67738e-12
Otu005809	9.9399e-16	1.42165e-15	3.11264e-15	2.4753e-15	6.07184e-05	3.96857e-15	6.65699e-06	1.9343e-15	1.48409e-05	1.85677e-15	2.59321e-05	2.86148e-15	2.96065e-15	4.30315e-15	5.88278e-15	2.11278e-15	6.97487e-15	5.36624e-15	3.77201e-15	5.22857e-15	2.23603e-15	2.95294e-15	3.80741e-15	3.11443e-15	4.45672e-15	3.03397e-15	4.46298e-15	3.56702e-15	1.4702e-15	1.27079e-15	7.81154e-15	5.02591e-15	5.55052e-15	5.61768e-15
Otu005810	1.25319e-15	1.67767e-15	1.99792e-15	4.28811e-15	1.2396e-14	6.16085e-15	4.80471e-16	3.52579e-15	7.48212e-16	3.14613e-15	7.68189e-16	3.53436e-15	3.53359e-15	3.77823e-15	8.24448e-15	2.15924e-15	6.19094e-15	5.50946e-15	5.53608e-15	6.57766e-15	2.51627e-15	5.48816e-15	8.62622e-15	3.80065e-15	5.15306e-15	5.31534e-15	4.05179e-15	3.98151e-15	3.84833e-13	0.000152811	6.44868e-15	8.00699e-15	8.01807e-15	8.66764e-15
Otu005811	3.85683e-14	1.73575e-13	3.48949e-13	5.23737e-13	6.53674e-06	2.64716e-13	1.40597e-05	5.01114e-13	3.14141e-05	3.5359e-13	6.77993e-05	3.35102e-13	3.93262e-13	5.20324e-13	5.32697e-13	3.33145e-13	4.3882e-13	5.94605e-13	5.55986e-13	5.96494e-13	2.86569e-13	4.08879e-13	4.926e-13	4.51003e-13	4.61549e-13	4.51922e-13	6.10446e-13	4.10356e-13	1.83087e-13	1.3933e-13	6.77325e-13	5.44893e-13	5.80394e-13	5.62927e-13
Otu005812	1.14095e-15	1.50213e-15	2.87958e-15	2.22606e-15	1.5357e-05	3.42535e-15	1.17888e-05	1.90799e-15	9.45169e-06	1.89282e-15	8.872e-05	2.76409e-15	2.93347e-15	4.20631e-15	5.3309e-15	2.10115e-15	6.51726e-15	4.74889e-15	3.95506e-15	4.93096e-15	2.40978e-15	3.15056e-15	3.85489e-15	3.14835e-15	4.41983e-15	3.18761e-15	4.23886e-15	3.7147e-15	1.73469e-15	1.45956e-15	7.791e-15	4.70522e-15	5.77726e-15	5.36448e-15
Otu005813	2.56913e-13	7.18404e-13	2.52264e-12	1.23178e-11	2.34614e-05	9.65233e-13	3.5285e-05	3.20333e-12	2.23417e-05	1.37572e-11	1.29922e-05	4.45399e-12	5.1148e-13	3.05569e-12	5.48024e-11	6.20458e-13	8.11139e-13	1.70084e-12	1.14995e-11	1.87909e-12	1.24253e-12	8.71012e-11	2.81008e-12	2.38961e-12	1.75006e-12	3.95589e-12	3.80812e-12	6.40422e-13	1.66092e-12	2.71565e-13	1.12894e-11	4.77134e-12	2.31735e-11	2.67119e-12
Otu005814	7.98264e-15	1.50902e-14	2.96714e-14	2.7801e-14	6.55949e-06	4.45807e-14	5.5625e-05	2.46882e-14	7.0866e-06	2.26364e-14	7.08429e-15	2.84597e-14	2.98274e-14	3.88259e-14	4.97803e-14	2.11158e-14	6.04849e-14	4.53865e-14	3.80144e-14	4.47765e-14	2.42793e-14	3.04006e-14	3.76555e-14	3.043e-14	4.44041e-14	3.08878e-14	3.95093e-14	3.1223e-14	1.71638e-14	1.50112e-14	5.67817e-14	4.53197e-14	4.55768e-14	5.11132e-14
Otu005815	8.54049e-13	2.9887e-12	6.40182e-12	8.34129e-12	1.75569e-05	1.99014e-11	4.6683e-05	8.15676e-12	1.7687e-05	5.94842e-12	6.48535e-06	6.09115e-12	7.5503e-12	7.8186e-12	1.18826e-11	3.69355e-12	1.55246e-11	1.03386e-11	1.04344e-11	1.06308e-11	5.59523e-12	7.04403e-12	8.38e-12	7.22805e-12	1.09872e-11	7.48389e-12	9.20039e-12	6.019e-12	3.45297e-12	3.22543e-12	1.08646e-11	1.07281e-11	8.36208e-12	1.31476e-11
Otu005816	1.20415e-15	1.80805e-14	2.98704e-14	2.2821e-14	7.12886e-06	2.64606e-14	3.64391e-05	1.38104e-14	3.22466e-05	2.1394e-14	2.2686e-05	2.42978e-14	1.70504e-14	6.76515e-14	2.91342e-14	9.03012e-15	5.53425e-14	3.2643e-14	4.34618e-14	3.12523e-14	2.12003e-14	2.92141e-14	1.56165e-14	1.89098e-14	3.40095e-14	2.15858e-14	1.83971e-14	1.71481e-14	1.16561e-14	1.41945e-14	5.75463e-14	3.58907e-14	2.12918e-14	3.74661e-14
Otu005817	1.01497e-13	2.24114e-13	4.8301e-13	5.62175e-13	6.49594e-05	1.00491e-12	1.65921e-05	4.12418e-13	9.93315e-14	4.15493e-13	1.60402e-05	4.88557e-13	5.07549e-13	6.92025e-13	9.77367e-13	3.33442e-13	1.24571e-12	8.72713e-13	6.98703e-13	8.9811e-13	4.13026e-13	5.15497e-13	6.89738e-13	5.27796e-13	8.6286e-13	5.47993e-13	7.48551e-13	4.81378e-13	2.67636e-13	2.06592e-13	1.02472e-12	9.0508e-13	7.7805e-13	1.01232e-12
Otu005818	6.01427e-14	3.45525e-13	5.3957e-13	5.91825e-13	8.77628e-06	9.42341e-13	5.23301e-05	7.47328e-13	7.44203e-06	3.35111e-13	2.58358e-05	4.91536e-13	6.04462e-13	6.43574e-13	1.28799e-12	4.06326e-13	1.2612e-12	7.36745e-13	6.35197e-13	7.14491e-13	4.3546e-13	6.39664e-13	7.93971e-13	5.66552e-13	8.1713e-13	7.41372e-13	6.75854e-13	4.53198e-13	2.93916e-13	2.02737e-13	7.96929e-13	6.97125e-13	5.85716e-13	8.4804e-13
Otu005819	1.03584e-15	1.41379e-15	3.09523e-15	2.31096e-15	3.42636e-05	4.28894e-15	3.49192e-05	2.08328e-15	9.59664e-06	1.97408e-15	1.31267e-05	2.86493e-15	2.91871e-15	4.52985e-15	6.13197e-15	1.99167e-15	7.71973e-15	5.3542e-15	4.30136e-15	5.70807e-15	2.45803e-15	3.25685e-15	4.08509e-15	3.29023e-15	4.81035e-15	3.29555e-15	4.68387e-15	3.75654e-15	1.5802e-15	1.26898e-15	8.31884e-15	5.53541e-15	6.11109e-15	5.85642e-15
Otu005820	7.79523e-05	8.02885e-06	1.31046e-14	3.22205e-11	4.53585e-15	3.87946e-14	1.78641e-15	1.61619e-14	2.8282e-15	2.06865e-13	3.65607e-15	1.05181e-14	1.101e-14	1.74871e-14	2.93385e-14	2.60468e-05	3.80414e-05	2.41622e-14	2.15761e-14	2.9095e-14	1.15665e-14	1.82257e-14	2.44602e-14	1.86471e-14	2.34664e-14	1.88307e-05	1.97953e-14	1.34827e-14	9.70906e-05	4.94094e-15	2.34328e-14	2.67485e-13	2.13575e-14	3.18022e-14
Otu005822	1.37934e-12	5.54027e-12	9.87166e-12	1.55355e-11	7.11571e-06	1.98613e-11	1.93744e-05	1.38751e-11	2.59875e-05	1.19734e-11	6.45121e-05	1.29729e-11	1.46787e-11	1.56607e-11	1.89269e-11	7.83548e-12	2.49396e-11	2.05918e-11	1.62675e-11	1.97579e-11	8.34362e-12	1.4321e-11	1.60327e-11	1.19146e-11	1.87998e-11	1.27396e-11	1.74945e-11	9.97663e-12	5.11753e-12	5.1347e-12	1.98555e-11	2.02582e-11	1.59783e-11	2.16838e-11
Otu005823	1.56017e-14	2.68077e-14	5.51764e-14	5.12673e-14	1.27266e-14	0.000510342	1.20183e-13	4.08669e-14	1.20069e-14	3.82565e-14	1.26373e-14	5.08723e-14	5.33563e-14	7.77322e-14	1.07414e-13	3.57881e-14	1.32315e-13	9.28323e-14	7.89912e-14	9.58833e-14	4.58918e-14	5.76181e-14	7.13484e-14	5.59374e-14	8.82272e-14	6.05028e-14	7.8312e-14	9.36367e-05	3.355e-14	2.65946e-14	1.2214e-13	9.30536e-14	9.15099e-14	1.05873e-13
Otu005824	3.24837e-15	4.47595e-15	8.87273e-15	1.11588e-13	3.49118e-05	2.14474e-14	2.44535e-05	7.21041e-15	1.91098e-05	1.17029e-14	1.58759e-05	1.21231e-14	8.2818e-15	1.57257e-14	9.71922e-15	7.12554e-15	1.56388e-14	1.02706e-14	1.39867e-14	1.31555e-14	8.37478e-15	6.43927e-15	1.38311e-14	1.14657e-14	1.67993e-14	1.01956e-14	9.56195e-15	9.12728e-15	4.15608e-15	3.62679e-15	2.53207e-14	1.48681e-14	1.54841e-14	1.58417e-14
Otu005825	5.97425e-15	6.36027e-14	1.63756e-13	1.72999e-13	6.52671e-06	3.60705e-13	1.13545e-05	1.50131e-13	4.22205e-14	1.41947e-13	0.000114936	1.58453e-13	1.7532e-13	2.44829e-13	3.33187e-13	1.04267e-13	4.36828e-13	3.12761e-13	2.40375e-13	3.11594e-13	1.30787e-13	1.78692e-13	2.32141e-13	1.73195e-13	2.74804e-13	1.75166e-13	2.46457e-13	1.70808e-13	9.24895e-14	9.65125e-14	3.63155e-13	2.91658e-13	2.49199e-13	3.46652e-13
Otu005826	8.87253e-15	1.77602e-14	3.2589e-14	3.41051e-14	9.02976e-06	5.18218e-14	5.03508e-05	2.67975e-14	2.36385e-06	2.39547e-14	1.62924e-05	3.15776e-14	3.37116e-14	4.3067e-14	5.58068e-14	2.31587e-14	6.49063e-14	5.0474e-14	4.20861e-14	5.22007e-14	2.74901e-14	3.3826e-14	4.13712e-14	3.45117e-14	4.84806e-14	3.44521e-14	4.10714e-14	3.2848e-14	1.98878e-14	1.75554e-14	6.14159e-14	4.82832e-14	4.9618e-14	5.72507e-14
Otu005827	6.54654e-16	8.89658e-16	1.83812e-15	1.35436e-15	6.54466e-06	2.41142e-15	2.39622e-05	1.13201e-15	4.49e-05	1.02103e-15	2.59321e-05	1.73392e-15	1.72281e-15	2.62709e-15	3.41304e-15	1.27929e-15	4.22302e-15	3.14016e-15	2.54437e-15	3.25993e-15	1.48681e-15	1.82886e-15	2.26998e-15	1.95607e-15	2.78939e-15	1.97426e-15	2.76913e-15	2.23158e-15	1.0055e-15	8.4947e-16	4.79554e-15	3.13746e-15	3.5029e-15	3.54825e-15
Otu005828	7.51239e-16	1.118e-15	2.34764e-15	1.91942e-15	1.31663e-05	3.17402e-15	5.27443e-05	1.54814e-15	1.65389e-05	1.35358e-15	4.82425e-16	2.21768e-15	2.19021e-15	3.27206e-15	4.44885e-15	1.59671e-15	5.23623e-15	3.87631e-15	3.10883e-15	4.06153e-15	1.85978e-15	2.48997e-15	2.99831e-15	2.45866e-15	3.63011e-15	2.47403e-15	3.28319e-15	2.75588e-15	1.2407e-15	1.02089e-15	5.801e-15	3.816e-15	4.3361e-15	4.36694e-15
Otu005829	9.53022e-16	1.34919e-15	2.81717e-15	2.25177e-15	1.75726e-05	4.0399e-15	1.82904e-05	1.81758e-15	1.41952e-05	1.72037e-15	6.32265e-05	2.69762e-15	2.68143e-15	3.94824e-15	5.52267e-15	1.85712e-15	6.52484e-15	4.75667e-15	3.75859e-15	4.81764e-15	2.31286e-15	3.0061e-15	3.73447e-15	2.91899e-15	4.41296e-15	2.95476e-15	3.99692e-15	3.45515e-15	1.47693e-15	1.29731e-15	7.39976e-15	4.77644e-15	5.50199e-15	5.47978e-15
Otu005830	1.54696e-14	3.26773e-14	9.23325e-14	9.93252e-14	1.41537e-14	2.154e-13	3.31102e-06	8.25496e-14	9.96776e-06	6.93601e-14	2.43572e-14	8.15693e-14	9.39399e-14	0.00114393	1.95866e-13	5.39696e-14	2.513e-13	1.70615e-13	1.27977e-13	1.66267e-13	6.99697e-14	9.07463e-14	1.30441e-13	1.00431e-13	1.56458e-13	9.57233e-14	1.37228e-13	9.27308e-14	4.68137e-14	3.02376e-14	1.98097e-13	1.62328e-13	1.52809e-13	1.97454e-13
Otu005831	2.04758e-12	1.02002e-11	2.03531e-11	1.48847e-11	5.39646e-05	1.15891e-11	1.66289e-06	1.74873e-11	3.95422e-12	1.99813e-11	5.39729e-05	1.81606e-11	2.73377e-11	2.56424e-11	2.48743e-11	1.13236e-11	2.14841e-11	2.45467e-11	2.3569e-11	3.04313e-11	1.7799e-11	2.17054e-11	2.5322e-11	2.1051e-11	2.87668e-11	2.10244e-11	2.73891e-11	1.90058e-11	1.08106e-11	9.82481e-12	3.27919e-11	2.85248e-11	2.79902e-11	2.4867e-11
Otu005832	5.63509e-14	1.15005e-13	2.79559e-13	3.24163e-13	1.29274e-05	6.88928e-13	1.482e-05	2.4841e-13	7.53144e-05	2.29397e-13	5.81628e-14	2.79465e-13	2.96783e-13	4.48187e-13	6.67663e-13	1.82972e-13	8.31684e-13	5.48425e-13	4.54298e-13	5.59491e-13	2.33667e-13	3.17103e-13	4.01448e-13	3.26794e-13	5.14883e-13	3.11245e-13	4.41185e-13	2.82474e-13	1.47221e-13	1.25387e-13	6.60108e-13	5.63965e-13	4.89216e-13	6.4422e-13
Otu005833	2.55745e-14	5.99537e-14	1.1047e-13	1.28818e-13	1.5251e-05	0.000212479	1.18551e-05	1.12456e-13	2.36385e-06	9.67019e-14	2.81996e-14	1.1206e-13	1.22518e-13	1.53621e-13	1.91626e-13	7.86017e-14	2.31568e-13	1.75395e-13	1.50245e-13	1.79226e-13	9.2328e-14	1.16874e-13	1.46944e-13	1.18827e-13	1.72906e-13	1.22009e-13	1.51785e-13	1.13757e-13	6.74161e-14	5.39627e-14	1.98648e-13	1.72038e-13	1.65204e-13	1.98381e-13
Otu005834	4.64184e-14	9.43797e-14	2.014e-13	2.01774e-13	3.61731e-05	3.94459e-13	2.75807e-14	1.65144e-13	6.29662e-05	1.52594e-13	4.09233e-14	1.8925e-13	2.05193e-13	3.06756e-13	4.27454e-13	1.35738e-13	5.4254e-13	3.73952e-13	2.85285e-13	3.82606e-13	1.58544e-13	2.1486e-13	2.81449e-13	2.07341e-13	3.45992e-13	2.17652e-13	2.95727e-13	2.0797e-13	1.04132e-13	8.87948e-14	4.82379e-13	3.60752e-13	3.47225e-13	4.26384e-13
Otu005835	8.36281e-15	1.74788e-14	3.70508e-14	3.75946e-14	6.76506e-15	5.9589e-14	3.84395e-15	3.30003e-14	8.42051e-05	2.79585e-14	8.63957e-15	3.28167e-14	4.12689e-14	5.41506e-14	7.64859e-14	2.46363e-14	9.43284e-14	6.56061e-14	4.51517e-14	6.46794e-14	2.82931e-14	3.9927e-14	4.46125e-14	3.73797e-14	6.30349e-14	3.86984e-14	5.48646e-14	3.70125e-14	2.0706e-14	1.51433e-14	8.38488e-14	5.97581e-14	6.81857e-14	7.42157e-14
Otu005836	8.99265e-16	1.21829e-15	2.60568e-15	2.20742e-15	6.04995e-05	3.28963e-15	1.82722e-05	1.67516e-15	1.44753e-05	1.56402e-15	3.24267e-06	2.40052e-15	2.28619e-15	3.80463e-15	5.15169e-15	1.71784e-15	6.45016e-15	4.72881e-15	3.51102e-15	4.75381e-15	2.2301e-15	2.78232e-15	3.65644e-15	2.84054e-15	4.1954e-15	2.75065e-15	3.9137e-15	3.16992e-15	1.43893e-15	1.12033e-15	7.00806e-15	4.38433e-15	5.22266e-15	5.19793e-15
Otu005837	3.20336e-16	3.50738e-16	7.71434e-16	9.86554e-06	2.01312e-05	9.67533e-16	4.98185e-06	5.03003e-16	7.4632e-05	5.38923e-16	1.80207e-16	7.34984e-16	7.04171e-16	1.14606e-15	1.5815e-15	5.47432e-16	1.76154e-15	1.38226e-15	1.09952e-15	1.44337e-15	5.96645e-16	7.31637e-16	1.04115e-15	8.80903e-16	1.29354e-15	8.22075e-16	1.17696e-15	9.96103e-16	4.41462e-16	3.57271e-16	2.14745e-15	1.29333e-15	1.57992e-15	1.39536e-15
Otu005838	1.50758e-15	1.87934e-15	4.253e-15	3.26005e-15	4.40644e-05	5.70797e-15	1.49594e-05	2.71862e-15	3.31252e-05	2.72448e-15	9.72579e-06	3.92111e-15	3.60165e-15	5.6428e-15	8.4801e-15	2.43445e-15	9.67123e-15	6.86312e-15	5.57349e-15	7.3787e-15	3.38155e-15	4.15732e-15	5.30747e-15	4.38476e-15	6.57874e-15	3.9481e-15	5.9405e-15	5.11262e-15	1.99178e-15	1.82207e-15	1.09549e-14	7.1501e-15	8.15587e-15	8.07215e-15
Otu005839	4.87029e-14	1.09225e-13	2.30496e-13	2.60504e-13	2.62637e-05	5.63834e-13	2.36075e-05	2.23768e-13	4.31585e-14	1.88647e-13	5.8158e-05	2.16681e-13	2.48547e-13	3.60484e-13	5.23847e-13	1.55294e-13	6.82399e-13	4.5042e-13	3.30684e-13	4.16925e-13	1.98845e-13	2.43631e-13	3.43319e-13	2.46317e-13	4.15215e-13	2.44083e-13	3.55637e-13	2.38313e-13	1.24314e-13	1.07755e-13	5.28382e-13	4.50491e-13	3.99099e-13	5.19251e-13
Otu005840	1.55671e-14	2.69581e-14	6.38069e-14	5.99952e-14	4.39e-06	1.11074e-13	4.96622e-05	5.29306e-14	2.01305e-05	4.76655e-14	3.17036e-05	6.06002e-14	6.07804e-14	8.5422e-14	1.10168e-13	4.26776e-14	1.36641e-13	1.01206e-13	8.50206e-14	1.01445e-13	4.91562e-14	6.12274e-14	8.14487e-14	6.39832e-14	9.69459e-14	6.74794e-14	8.65165e-14	6.44765e-14	3.41567e-14	2.83155e-14	1.24622e-13	9.85106e-14	9.59558e-14	1.15947e-13
Otu005841	4.27777e-15	4.97417e-15	1.04733e-14	8.68398e-15	3.06408e-15	1.56953e-14	1.14625e-15	8.91626e-15	1.87868e-15	8.15969e-15	2.47366e-15	1.00394e-14	1.09003e-14	1.46349e-14	1.94458e-14	0.000652998	2.34135e-14	1.95443e-14	1.47406e-14	1.83637e-14	8.25332e-15	1.27108e-14	1.46052e-14	1.20101e-14	1.70547e-14	1.21098e-14	1.62431e-14	1.17333e-14	5.59007e-15	4.73306e-15	2.41818e-14	1.73381e-14	1.86461e-14	2.08498e-14
Otu005842	1.40888e-15	1.8362e-15	3.79539e-15	2.9033e-15	1.53784e-05	4.51422e-15	6.65158e-06	2.53217e-15	6.52115e-05	2.2241e-15	1.29896e-05	3.58672e-15	3.54375e-15	5.52778e-15	7.29062e-15	2.66158e-15	8.77234e-15	6.45694e-15	5.09442e-15	6.66155e-15	3.01464e-15	3.98645e-15	4.9656e-15	3.9603e-15	5.85133e-15	4.03646e-15	5.44233e-15	4.69567e-15	2.03861e-15	1.75576e-15	1.01303e-14	6.36484e-15	7.48154e-15	7.21171e-15
Otu005843	6.24403e-14	1.42485e-13	3.19971e-13	3.42366e-13	2.73721e-05	6.7931e-13	1.55022e-05	2.81151e-13	2.80817e-05	2.5428e-13	3.62833e-05	2.82176e-13	3.03847e-13	4.62281e-13	5.99892e-13	2.01545e-13	7.94165e-13	5.75286e-13	4.33317e-13	5.62316e-13	2.21042e-13	3.00049e-13	3.99502e-13	3.0831e-13	5.44772e-13	3.1393e-13	4.46787e-13	2.92369e-13	1.47375e-13	1.21125e-13	6.33904e-13	5.40783e-13	4.61954e-13	6.19878e-13
Otu005844	2.2032e-15	6.00268e-15	1.42981e-14	1.75822e-14	2.84722e-05	2.47599e-14	1.55583e-05	1.56169e-14	3.53871e-05	1.29434e-14	2.26884e-05	1.43933e-14	1.84773e-14	1.9519e-14	2.3592e-14	1.16153e-14	2.9309e-14	2.24764e-14	2.18363e-14	2.30208e-14	1.10859e-14	1.67647e-14	2.03292e-14	1.51267e-14	2.30546e-14	1.52035e-14	2.16261e-14	1.49199e-14	7.23344e-15	7.60191e-15	2.53628e-14	2.48008e-14	2.06595e-14	2.96588e-14
Otu005845	1.285e-12	8.83865e-12	1.4432e-11	6.70965e-12	1.78873e-05	7.54187e-12	9.96992e-06	6.56541e-12	7.61338e-05	2.03279e-11	1.7623e-12	8.52035e-12	3.44928e-11	8.5549e-12	1.66692e-11	4.95228e-12	9.47033e-12	1.28149e-11	1.51944e-11	1.79131e-11	1.11356e-11	2.56031e-11	1.97952e-11	1.26858e-11	1.46743e-11	1.10587e-11	1.16449e-11	9.94063e-12	6.98693e-12	5.88389e-12	2.01039e-11	1.16879e-11	1.60663e-11	1.43885e-11
Otu005846	6.39483e-14	2.02977e-13	4.64396e-13	6.7894e-13	1.51896e-05	1.26983e-12	3.85085e-05	5.49496e-13	1.18133e-05	4.77246e-13	3.24254e-05	4.52632e-13	6.31593e-13	6.27826e-13	8.97298e-13	3.04087e-13	1.08643e-12	7.68294e-13	6.80408e-13	8.24409e-13	3.35244e-13	4.99439e-13	6.51037e-13	5.59276e-13	8.27503e-13	4.89292e-13	6.97936e-13	3.93742e-13	2.27573e-13	2.15135e-13	8.26627e-13	8.19647e-13	6.26206e-13	9.29619e-13
Otu005847	2.40127e-13	5.2661e-13	1.93096e-12	1.69353e-12	2.71702e-05	7.05024e-12	5.03457e-06	1.97181e-12	1.40749e-05	1.29088e-12	7.45452e-05	2.27253e-12	2.21797e-12	2.30402e-12	2.82413e-12	1.69041e-12	4.04757e-12	2.8762e-12	2.07148e-12	2.19241e-12	1.6782e-12	1.81536e-12	2.59474e-12	1.75681e-12	2.66722e-12	1.97899e-12	3.26279e-12	1.53668e-12	8.47801e-13	7.59389e-13	2.61412e-12	3.13407e-12	2.0286e-12	3.36182e-12
Otu005848	4.83106e-14	1.32529e-13	2.20041e-13	8.18531e-13	8.74909e-06	3.88282e-13	3.03057e-06	8.16619e-13	9.61508e-05	1.94226e-13	6.65131e-14	2.51152e-13	2.97427e-13	3.56103e-13	3.73774e-13	1.87015e-13	4.80086e-13	4.42367e-13	3.36177e-13	4.25861e-13	8.96587e-13	2.93756e-13	4.11985e-13	3.67758e-13	3.84223e-13	1.91378e-13	4.11707e-13	2.53712e-13	1.54446e-13	1.16887e-13	4.94353e-13	5.87446e-13	3.38202e-13	4.26418e-13
Otu005849	8.4823e-15	1.4811e-14	2.93866e-14	2.96774e-14	1.09698e-05	5.55281e-14	4.08318e-05	2.71752e-14	3.87486e-05	2.53289e-14	6.48535e-06	2.98049e-14	3.37915e-14	4.03798e-14	5.18184e-14	2.23124e-14	5.97304e-14	4.54755e-14	4.11664e-14	4.85631e-14	2.67883e-14	3.26325e-14	3.98439e-14	3.04039e-14	4.73688e-14	3.05661e-14	4.26774e-14	3.15271e-14	1.76152e-14	1.47856e-14	5.75391e-14	4.71745e-14	4.53345e-14	5.30651e-14
Otu005850	1.28388e-14	2.54131e-14	5.85976e-14	6.01782e-14	1.25113e-14	1.25611e-13	4.75871e-05	5.02345e-14	3.5473e-05	4.49234e-14	1.22664e-14	5.30105e-14	6.06091e-14	8.68861e-14	1.23807e-13	3.69948e-14	1.61229e-13	1.06147e-13	8.22509e-14	1.07353e-13	4.73091e-14	6.28404e-14	8.20714e-14	6.20345e-14	9.72018e-14	6.21878e-14	9.04494e-14	6.0149e-14	3.18806e-14	2.56261e-14	1.31518e-13	1.02887e-13	9.77587e-14	1.27539e-13
Otu005852	1.50523e-14	1.10309e-13	7.91133e-14	7.78181e-14	8.47877e-06	1.38848e-13	5.10952e-05	6.5733e-14	1.43306e-05	6.56791e-14	3.16502e-19	7.3476e-14	1.17125e-13	1.14425e-13	1.36692e-13	5.82085e-14	1.67237e-13	1.24556e-13	1.0271e-13	1.22733e-13	7.39436e-14	9.07086e-14	1.04745e-13	8.21128e-14	1.16742e-13	9.65539e-14	1.02071e-13	8.6883e-14	4.75625e-14	3.49601e-12	1.52892e-13	1.23537e-13	1.2742e-13	1.41481e-13
Otu005853	7.3037e-14	1.69876e-13	3.41278e-13	3.81366e-13	2.74355e-05	8.65276e-13	3.18895e-05	3.3271e-13	2.5187e-05	2.84632e-13	1.60952e-05	3.36599e-13	3.71381e-13	5.36267e-13	7.4702e-13	2.29461e-13	9.43645e-13	6.75745e-13	5.15116e-13	6.33247e-13	2.77482e-13	4.05109e-13	5.15105e-13	3.73627e-13	6.28528e-13	3.81378e-13	5.39403e-13	3.47755e-13	1.73985e-13	1.51701e-13	7.42487e-13	6.43527e-13	5.37113e-13	7.48132e-13
Otu005854	4.9313e-15	1.53346e-14	2.34626e-14	2.14076e-14	1.77486e-15	3.82054e-14	6.37639e-05	1.97221e-14	8.42693e-15	1.68412e-14	1.02562e-12	2.18511e-14	2.32798e-14	3.448e-14	4.58382e-14	2.01751e-14	5.64642e-14	4.22075e-14	3.53088e-14	3.83111e-14	1.70694e-14	2.42231e-14	3.10764e-14	2.23865e-14	3.80533e-14	2.5281e-14	3.31077e-14	2.45258e-14	1.16955e-14	1.07374e-14	5.31801e-14	3.95165e-14	4.06304e-14	4.46295e-14
Otu005856	6.03136e-15	9.54042e-15	2.05377e-14	1.75818e-14	2.41328e-05	2.96218e-14	2.0248e-05	1.47306e-14	4.73306e-06	1.40641e-14	6.20247e-05	1.95639e-14	1.89067e-14	2.96733e-14	3.93959e-14	1.40018e-14	4.73442e-14	3.48725e-14	2.80448e-14	3.58169e-14	1.61729e-14	2.1449e-14	2.68829e-14	2.17748e-14	3.17805e-14	2.15343e-14	2.97791e-14	2.37632e-14	1.08672e-14	9.04311e-15	4.98593e-14	3.44408e-14	3.72879e-14	3.91902e-14
Otu005857	9.09152e-14	3.08071e-13	8.32431e-13	1.11383e-12	2.5002e-05	2.23401e-12	1.50855e-05	8.81886e-13	7.09156e-06	7.93352e-13	6.30729e-05	6.79647e-13	9.70543e-13	1.12676e-12	1.5479e-12	4.90451e-13	1.87914e-12	1.5653e-12	1.13024e-12	1.30527e-12	7.13689e-13	8.91706e-13	1.18132e-12	8.66446e-13	1.46924e-12	8.58771e-13	5.24692e-05	6.14182e-13	3.43072e-13	3.16873e-13	1.35284e-12	1.43117e-12	1.05452e-12	1.67239e-12
Otu005858	1.72178e-14	2.91646e-14	6.33568e-14	7.70867e-14	2.195e-06	0.000232895	9.02366e-15	5.49847e-14	1.23582e-14	4.95493e-14	1.25226e-14	6.54647e-14	6.73579e-14	1.0678e-13	1.49736e-13	4.46033e-14	1.82814e-13	1.15494e-13	9.94076e-14	1.27279e-13	4.84206e-14	7.3368e-14	9.23058e-14	7.18141e-14	1.16754e-13	7.0023e-14	1.02689e-13	6.80659e-14	3.62637e-14	3.07802e-14	1.49985e-13	1.21032e-13	1.13229e-13	1.51878e-13
Otu005859	2.20123e-13	1.06248e-12	1.91335e-12	7.72829e-13	6.893e-06	1.78024e-13	4.78858e-05	8.34199e-13	1.61922e-05	4.12131e-12	5.12156e-13	4.1196e-12	6.87426e-12	1.67041e-12	5.96411e-13	3.50792e-11	3.69755e-13	7.40274e-13	1.78922e-12	6.21703e-13	5.46984e-12	4.84805e-12	3.17152e-12	6.61256e-12	9.03226e-13	2.81587e-12	1.46459e-12	3.80407e-12	2.7082e-12	2.22817e-12	1.61275e-12	7.56544e-13	2.45601e-12	6.17441e-13
Otu005860	1.67471e-15	4.78893e-15	8.34212e-15	3.77939e-15	2.21692e-11	7.14314e-15	7.37828e-15	7.45232e-15	2.09429e-15	3.09629e-15	1.02901e-15	5.76987e-15	5.26756e-15	1.22213e-14	1.93764e-14	1.0255e-14	2.03203e-14	1.09584e-14	2.68149e-14	9.52218e-15	9.09795e-15	0.000595943	7.21649e-15	7.50963e-15	1.16182e-14	8.4615e-14	1.00829e-14	9.1596e-15	3.70874e-15	7.6388e-15	3.19559e-14	1.31669e-14	1.65945e-14	7.76629e-15
Otu005861	4.22144e-16	6.03388e-16	1.1589e-15	1.00745e-15	4.10147e-05	1.52512e-15	1.77535e-16	7.9953e-16	2.36385e-06	7.12581e-16	7.74173e-05	1.1122e-15	1.18248e-15	1.72224e-15	2.24404e-15	8.47975e-16	2.8016e-15	2.00376e-15	1.63931e-15	2.08049e-15	9.71286e-16	1.26757e-15	1.49827e-15	1.25246e-15	1.85662e-15	1.28298e-15	1.70126e-15	1.46291e-15	6.712e-16	5.71488e-16	3.0213e-15	1.99262e-15	2.31504e-15	2.24551e-15
Otu005862	8.97186e-16	1.13624e-15	2.25689e-15	1.65942e-15	3.2658e-05	2.44483e-15	2.44907e-05	1.46414e-15	2.12652e-05	1.38069e-15	1.9561e-05	2.1567e-15	2.24313e-15	3.02259e-15	4.04208e-15	1.56821e-15	4.97958e-15	3.65881e-15	3.02257e-15	3.73771e-15	1.81227e-15	2.40345e-15	2.95305e-15	2.34108e-15	3.43284e-15	2.36127e-15	3.21173e-15	2.78415e-15	1.25014e-15	1.10252e-15	6.09705e-15	3.61944e-15	4.40838e-15	4.02575e-15
Otu005863	2.85084e-14	1.29073e-09	9.58293e-14	7.32562e-14	6.54543e-06	1.24279e-13	1.11542e-05	5.91832e-14	8.74018e-05	5.53285e-14	4.90535e-14	9.82986e-14	1.00995e-13	1.02882e-13	1.26742e-13	1.48951e-13	1.54029e-13	1.11679e-13	9.79399e-14	1.1424e-13	1.0819e-13	9.07921e-14	9.76234e-14	8.87419e-14	1.07455e-13	9.99773e-14	9.77011e-14	1.81843e-13	1.54037e-13	1.27964e-13	1.38412e-13	1.11553e-13	1.24127e-13	1.27315e-13
Otu005864	1.30703e-12	4.34785e-12	1.14552e-11	1.12683e-11	4.00564e-05	9.4607e-12	9.9724e-06	1.29579e-11	5.06391e-05	2.7262e-11	1.30172e-12	1.11287e-11	1.28131e-11	1.52315e-11	2.59138e-11	1.48305e-11	1.10179e-11	1.06379e-11	1.30248e-11	9.01837e-12	6.12416e-12	1.47451e-11	1.5978e-11	1.45754e-11	1.61607e-11	1.23821e-11	1.13841e-11	1.91344e-11	4.56857e-12	1.09267e-11	2.05792e-11	9.17026e-12	2.13812e-11	1.52416e-11
Otu005865	8.49189e-15	1.18107e-14	3.03423e-14	2.45854e-14	1.48379e-14	4.80117e-14	3.33024e-05	1.73931e-14	5.90271e-05	2.38148e-14	3.24267e-06	2.6392e-14	2.27595e-14	3.72924e-14	4.71998e-14	2.50312e-14	7.10719e-14	7.88895e-14	4.76979e-14	2.19173e-14	3.91207e-14	3.68472e-14	4.24784e-14	1.89289e-14	4.73516e-14	3.29912e-14	3.85109e-14	3.52047e-14	2.13596e-14	1.80272e-14	6.94341e-14	5.13129e-14	5.57353e-14	7.48909e-14
Otu005866	4.22423e-16	5.45985e-16	1.12626e-15	8.76256e-16	1.53607e-05	1.1647e-15	1.29294e-05	6.56834e-16	5.04494e-05	6.65994e-16	2.27686e-05	1.09303e-15	1.12128e-15	1.39354e-15	2.07297e-15	7.55167e-16	2.46686e-15	1.79061e-15	1.40195e-15	1.75336e-15	9.28717e-16	1.16498e-15	1.42025e-15	1.21979e-15	1.78394e-15	1.18269e-15	1.54553e-15	1.3232e-15	6.4771e-16	5.56886e-16	2.94998e-15	1.75691e-15	2.13842e-15	1.96502e-15
Otu005867	4.96826e-16	5.58364e-15	1.13539e-14	1.08521e-14	1.69247e-05	3.81838e-15	2.82905e-05	1.13402e-14	1.89015e-05	7.15199e-15	3.95573e-05	8.57328e-15	9.85474e-15	1.38075e-14	1.86156e-14	8.62056e-15	2.01118e-14	2.39518e-14	1.57992e-14	1.77991e-14	8.78667e-15	7.8636e-15	1.65905e-14	1.89545e-14	1.01503e-14	1.11668e-14	1.52905e-14	7.79253e-15	4.44242e-15	4.80433e-15	8.42213e-13	1.48166e-14	1.71114e-14	2.01511e-14
Otu005868	4.22339e-16	5.50121e-16	1.89624e-05	1.01419e-13	9.13135e-16	2.14649e-15	3.48258e-16	0.000163028	8.99303e-20	5.61225e-18	1.13192e-16	1.28188e-15	2.06945e-15	3.35941e-15	7.72088e-15	7.67668e-16	2.57382e-15	1.58174e-15	2.4283e-15	1.88147e-15	1.22569e-15	1.46794e-15	3.68875e-15	1.99654e-05	7.25215e-16	3.12703e-15	1.17998e-15	1.43479e-15	0.000117783	9.0744e-16	1.24897e-15	1.17745e-15	1.00835e-15	1.73685e-15
Otu005869	1.32159e-14	3.93864e-14	4.97374e-14	5.39971e-14	4.16735e-05	9.90941e-14	2.04379e-05	5.13566e-14	1.66456e-05	4.7443e-14	1.61341e-05	7.43406e-14	4.26041e-14	1.07953e-13	1.16223e-13	4.71566e-14	1.24067e-13	9.50863e-14	7.09245e-14	1.07668e-13	3.63705e-14	4.50871e-14	1.02033e-13	7.91888e-14	9.79461e-14	6.24382e-14	7.08899e-14	7.18354e-14	3.09842e-14	2.68198e-14	1.18153e-13	1.50034e-13	8.7193e-14	1.07203e-13
Otu005870	1.30656e-14	9.29428e-10	5.11796e-14	4.31586e-14	2.203e-05	8.68171e-14	2.45863e-05	3.93989e-14	5.1731e-15	3.06292e-14	6.16221e-05	4.05104e-14	4.27373e-14	5.51864e-14	7.26799e-14	2.39261e-14	1.17849e-13	7.33583e-14	6.06957e-14	6.57972e-14	3.879e-14	5.72775e-14	5.16718e-14	4.5921e-14	7.4243e-14	3.90626e-14	7.03908e-14	4.4896e-14	3.03363e-14	1.69232e-14	8.60556e-14	8.31531e-14	6.59609e-14	9.78669e-14
Otu005871	2.19121e-14	4.42786e-14	9.53846e-14	1.01683e-13	6.77705e-05	1.63084e-13	3.32579e-06	1.32698e-13	7.08501e-06	1.12209e-13	2.30388e-14	7.497e-14	1.17637e-13	1.3499e-13	2.99535e-13	6.80756e-14	1.38263e-13	1.26792e-13	1.38397e-13	1.08083e-13	7.63477e-14	1.07925e-13	1.37891e-13	8.40412e-14	1.77183e-13	9.24916e-14	1.21578e-13	1.06577e-13	6.46349e-14	5.63092e-14	2.24659e-13	2.24125e-13	1.45018e-13	2.30841e-13
Otu005872	8.8066e-16	1.00644e-15	2.4652e-15	1.67387e-15	2.195e-06	3.5367e-15	1.28262e-05	1.70222e-15	8.83128e-05	1.59657e-15	4.74548e-16	2.4655e-15	1.8377e-15	3.92661e-15	5.33796e-15	1.70928e-15	5.81425e-15	4.72059e-15	3.34219e-15	4.53983e-15	1.9937e-15	2.4195e-15	2.87508e-15	2.71253e-15	4.17186e-15	2.72081e-15	3.62629e-15	3.08625e-15	1.22347e-15	1.048e-15	7.05368e-15	3.62765e-15	4.93952e-15	3.95136e-15
Otu005873	6.18608e-14	1.55057e-13	3.17162e-13	3.32538e-13	4.98012e-05	6.92828e-13	2.50688e-05	2.91823e-13	6.83761e-06	2.45678e-13	3.24267e-06	2.86805e-13	3.24202e-13	4.33818e-13	5.65665e-13	2.01027e-13	7.23794e-13	5.70732e-13	4.16549e-13	4.98536e-13	2.53414e-13	3.74271e-13	4.14983e-13	3.29671e-13	5.31085e-13	3.20459e-13	4.33183e-13	2.85178e-13	1.58081e-13	1.40234e-13	5.88967e-13	4.70072e-13	4.66181e-13	5.99446e-13
Otu005874	9.52134e-16	5.13011e-15	3.05709e-14	3.34132e-14	6.03891e-15	6.85397e-14	6.85395e-05	2.92326e-14	2.36385e-06	2.80676e-14	5.16604e-15	3.08102e-14	3.65196e-14	5.13574e-14	6.65702e-14	2.47495e-14	8.14087e-14	5.87598e-14	4.46558e-14	5.83188e-14	2.22834e-14	3.61245e-14	4.22546e-14	3.21643e-14	5.14958e-14	3.44295e-14	4.97383e-14	3.47065e-14	2.91569e-12	2.1506e-14	7.29215e-14	6.03961e-14	5.21261e-14	6.78782e-14
Otu005876	2.0366e-13	4.54081e-13	9.86638e-13	1.16693e-12	1.80514e-05	2.41152e-12	3.08037e-06	9.39289e-13	4.61316e-06	0.000273355	1.96945e-13	9.60786e-13	1.0792e-12	1.53787e-12	2.09625e-12	6.75225e-13	2.78665e-12	1.87472e-12	1.46088e-12	1.87933e-12	7.63224e-13	1.05376e-12	1.43263e-12	1.05997e-12	1.74311e-12	1.08703e-12	1.49564e-12	9.8765e-13	5.10016e-13	4.29298e-13	2.20609e-12	1.87724e-12	1.58806e-12	2.19216e-12
Otu005877	1.19967e-15	1.46763e-15	2.67729e-15	2.12203e-15	2.19654e-06	2.95798e-15	7.87807e-05	1.87483e-15	2.36423e-06	1.73853e-15	3.24529e-06	2.69683e-15	2.73779e-15	3.54022e-15	4.49609e-15	1.97281e-15	5.29975e-15	4.32272e-15	3.63366e-15	4.09884e-15	2.1913e-15	2.81235e-15	3.36231e-15	2.76853e-15	3.8931e-15	2.83578e-15	3.65847e-15	3.32966e-15	1.65172e-15	1.40593e-15	6.4604e-15	4.01775e-15	4.99025e-15	4.57448e-15
Otu005878	4.0741e-14	8.8952e-14	1.82975e-13	2.10597e-13	5.16229e-14	4.47771e-13	7.44377e-05	2.06152e-13	4.95105e-06	1.78748e-13	4.37979e-14	1.92986e-13	1.9311e-13	2.86807e-13	4.44244e-13	1.47083e-13	5.57791e-13	3.7048e-13	3.02361e-13	3.59488e-13	1.62455e-13	2.10961e-13	2.84214e-13	2.26837e-13	3.18551e-13	2.38324e-13	3.15417e-13	2.05057e-13	9.83813e-14	8.47156e-14	4.38832e-13	3.77391e-13	3.44454e-13	4.07079e-13
Otu005879	1.08446e-15	1.68549e-15	3.5442e-15	2.89214e-15	2.19497e-06	4.80255e-15	6.43913e-05	2.38194e-15	7.0866e-06	2.31391e-15	6.28501e-16	3.31819e-15	3.37215e-15	5.05978e-15	6.6237e-15	2.40423e-15	7.9125e-15	5.96481e-15	4.74834e-15	6.12871e-15	2.82011e-15	3.70359e-15	4.46553e-15	3.75991e-15	5.47126e-15	3.73156e-15	5.03561e-15	4.13819e-15	1.86094e-15	1.61441e-15	8.63105e-15	5.86297e-15	6.50367e-15	6.65224e-15
Otu005880	4.84929e-14	1.12174e-13	2.40195e-13	2.83694e-13	2.73499e-05	5.66383e-13	1.32737e-05	2.25468e-13	4.8125e-14	2.17077e-13	7.8167e-05	2.22383e-13	2.55448e-13	3.49996e-13	4.95722e-13	1.61194e-13	6.47774e-13	4.51693e-13	3.42615e-13	4.58751e-13	1.77803e-13	2.51444e-13	3.36737e-13	2.57425e-13	4.05124e-13	2.65624e-13	3.59027e-13	2.34985e-13	1.23778e-13	1.04105e-13	5.31423e-13	4.47804e-13	3.94101e-13	5.14537e-13
Otu005881	1.56604e-15	0.000196032	5.25703e-15	4.2563e-15	1.41e-15	8.75976e-15	8.86919e-15	4.30383e-15	1.35617e-15	3.49161e-15	1.04066e-15	5.64364e-15	5.59528e-15	7.20806e-15	9.75451e-15	4.77225e-15	1.24142e-14	8.64956e-15	6.99096e-15	9.24125e-15	5.28793e-15	6.01837e-15	7.12287e-15	5.64243e-15	9.36538e-15	4.59021e-15	7.42221e-15	6.80096e-15	2.81888e-15	2.90162e-15	1.2226e-14	9.41045e-15	9.57729e-15	1.00821e-14
Otu005882	5.45758e-13	1.85062e-12	4.45161e-12	6.18293e-12	1.87669e-05	1.19519e-11	2.42862e-05	5.48506e-12	2.36385e-06	4.45706e-12	6.41649e-05	4.28978e-12	5.22884e-12	6.37337e-12	8.21487e-12	2.857e-12	1.0445e-11	7.90522e-12	7.11863e-12	7.71908e-12	3.57441e-12	4.72089e-12	6.97419e-12	4.62837e-12	7.8874e-12	5.27032e-12	6.60996e-12	3.7231e-12	1.97867e-12	1.6726e-12	7.80782e-12	8.3623e-12	5.97106e-12	9.27165e-12
Otu005883	1.10141e-16	2.71925e-16	3.75322e-16	9.59983e-19	1.37511e-16	9.96507e-16	6.043e-17	1.47919e-16	8.6299e-17	3.41832e-17	1.05549e-16	3.83928e-16	6.15467e-16	6.37858e-16	1.12054e-15	3.79268e-16	1.39812e-15	3.42233e-16	5.55605e-16	8.19903e-16	2.20984e-16	4.72795e-16	7.66062e-16	4.83543e-16	9.17064e-16	6.45216e-16	9.73533e-16	5.31979e-16	1.90925e-16	0.000149527	1.07259e-15	6.1476e-16	9.37839e-16	6.92561e-16
Otu005884	3.60769e-15	7.32181e-15	1.29225e-14	1.48242e-14	3.94143e-05	1.88422e-14	1.07959e-05	1.15228e-14	1.65363e-05	8.6448e-15	3.82416e-05	1.33424e-14	1.34984e-14	1.80697e-14	2.19816e-14	9.05028e-15	2.90036e-14	2.12909e-14	1.80126e-14	2.00841e-14	1.11697e-14	1.47448e-14	1.71903e-14	1.29334e-14	2.1949e-14	1.34685e-14	1.72496e-14	1.42408e-14	8.02295e-15	6.81117e-15	2.71717e-14	1.98791e-14	2.10817e-14	2.26237e-14
Otu005885	3.24419e-14	1.2115e-13	3.143e-13	4.2741e-13	1.8088e-05	7.62139e-13	3.56836e-05	3.3634e-13	4.02253e-05	2.8213e-13	4.66453e-14	3.03003e-13	3.99266e-13	4.5913e-13	6.44991e-13	1.8947e-13	3.80143e-05	5.5819e-13	4.75146e-13	5.84886e-13	2.39255e-13	3.58036e-13	4.846e-13	3.17587e-13	5.54623e-13	3.28231e-13	4.78207e-13	2.66254e-13	1.60912e-13	1.11866e-13	5.38101e-13	5.63738e-13	4.36292e-13	6.38818e-13
Otu005886	3.69822e-13	1.38146e-12	3.48601e-12	5.53274e-12	5.97293e-06	5.72597e-12	1.60401e-05	4.18908e-12	1.72881e-05	3.05124e-12	8.41446e-05	3.23774e-12	3.97071e-12	4.95903e-12	6.29788e-12	2.02274e-12	6.54681e-12	5.74582e-12	4.9971e-12	5.68721e-12	2.67215e-12	4.49637e-12	5.31759e-12	3.70112e-12	5.51349e-12	3.90731e-12	5.43489e-12	2.90006e-12	1.54872e-12	1.2636e-12	6.15398e-12	5.95129e-12	4.65266e-12	6.50758e-12
Otu005887	7.0233e-16	1.42978e-15	2.77679e-15	3.17467e-15	3.13662e-14	5.26246e-15	4.60124e-16	2.37872e-15	1.80249e-16	2.61783e-15	1.4668e-13	2.20883e-15	2.19465e-15	5.40923e-15	5.54403e-15	2.5085e-15	8.335e-15	3.48825e-15	3.7768e-15	6.22925e-15	1.66536e-15	2.87685e-15	3.80587e-15	1.55454e-15	6.0524e-15	4.01264e-15	4.61303e-15	3.81273e-15	4.43147e-20	6.45419e-16	4.05742e-15	0.00125809	3.5705e-15	7.59424e-15
Otu005888	6.37224e-14	1.35297e-13	3.10171e-13	3.59152e-13	4.64921e-05	7.14837e-13	4.44384e-06	2.7124e-13	3.08322e-05	2.4667e-13	2.3019e-05	3.12827e-13	3.39925e-13	4.68868e-13	6.58402e-13	1.97364e-13	8.18294e-13	5.59465e-13	4.11766e-13	5.37055e-13	2.31882e-13	3.37688e-13	4.39119e-13	3.31178e-13	5.27087e-13	3.38273e-13	4.42584e-13	2.96847e-13	1.54597e-13	1.24676e-13	6.62483e-13	5.44894e-13	4.86608e-13	6.49265e-13
Otu005889	8.23658e-13	3.11511e-12	1.07725e-11	7.21114e-12	5.83834e-05	4.19542e-12	1.29394e-05	7.78972e-12	1.20747e-05	1.15701e-11	1.30097e-05	8.35679e-12	1.17434e-11	8.16348e-12	8.71918e-12	5.95992e-12	7.69586e-12	1.12466e-11	1.12687e-11	9.81782e-12	6.73277e-12	1.08675e-11	1.02658e-11	9.74463e-12	1.00935e-11	1.03783e-11	1.17112e-11	1.00429e-11	5.30262e-12	5.33126e-12	1.28678e-11	1.05293e-11	1.45982e-11	1.05517e-11
Otu005890	2.50804e-14	5.98893e-14	1.38634e-13	1.59378e-13	7.76299e-05	3.20807e-13	3.08038e-06	1.29775e-13	1.73744e-05	1.24378e-13	2.80739e-14	1.34545e-13	1.4889e-13	2.01381e-13	2.87959e-13	9.3046e-14	3.5976e-13	2.55221e-13	2.00801e-13	2.51514e-13	1.10163e-13	1.48316e-13	1.93411e-13	1.48289e-13	2.47113e-13	1.52448e-13	2.11058e-13	1.29111e-13	7.18951e-14	5.75388e-14	2.8752e-13	2.49698e-13	2.12298e-13	2.946e-13
Otu005891	2.10604e-13	6.95718e-13	1.76367e-12	2.50802e-12	4.41831e-05	4.4954e-12	1.02237e-05	2.15032e-12	4.1907e-05	1.86244e-12	6.48535e-06	1.73483e-12	1.9857e-12	2.62288e-12	3.34766e-12	1.11826e-12	4.05382e-12	3.25446e-12	2.62101e-12	3.14958e-12	1.27668e-12	1.87579e-12	2.68696e-12	1.94714e-12	2.99823e-12	1.91761e-12	2.61403e-12	1.52123e-12	7.81917e-13	6.66449e-13	3.05919e-12	2.98154e-12	2.38929e-12	3.56459e-12
Otu005892	1.38279e-15	1.72147e-15	3.7551e-15	2.7616e-15	4.39036e-06	4.70885e-15	1.00881e-05	2.32687e-15	8.12664e-05	2.26311e-15	9.72802e-06	3.50662e-15	3.43586e-15	5.46405e-15	7.23971e-15	2.53616e-15	8.65837e-15	6.49727e-15	4.85084e-15	6.43935e-15	2.90487e-15	3.89167e-15	4.8155e-15	3.97499e-15	5.7267e-15	3.90058e-15	5.43554e-15	4.63273e-15	1.99177e-15	1.64173e-15	9.88018e-15	6.15821e-15	7.28662e-15	6.96853e-15
Otu005893	1.74698e-13	5.99146e-13	1.2646e-12	2.15394e-12	6.20321e-05	3.53055e-12	7.02772e-06	1.49496e-12	1.88923e-05	1.40314e-12	6.48535e-06	1.42993e-12	1.81878e-12	2.07394e-12	2.61301e-12	8.81123e-13	3.34355e-12	2.51147e-12	2.07438e-12	2.46028e-12	1.12425e-12	1.54345e-12	1.9948e-12	1.51997e-12	2.61985e-12	1.53914e-12	2.07221e-12	1.25497e-12	7.88571e-13	6.05288e-13	2.39309e-12	2.55781e-12	1.84789e-12	2.80887e-12
Otu005894	1.2371e-14	2.41827e-14	4.72867e-14	4.5535e-14	4.37904e-05	7.46293e-14	2.23529e-05	3.91506e-14	2.36385e-06	3.66073e-14	2.60039e-05	4.62613e-14	4.97881e-14	6.44912e-14	8.15693e-14	3.41752e-14	9.58553e-14	7.44444e-14	6.2286e-14	7.45356e-14	3.87976e-14	4.98664e-14	6.20212e-14	4.89804e-14	7.1775e-14	5.00474e-14	6.52037e-14	5.15099e-14	2.75339e-14	2.36765e-14	9.58536e-14	7.39563e-14	7.5642e-14	8.26086e-14
Otu005895	2.33049e-15	2.88888e-15	4.20385e-15	8.10692e-15	4.03292e-16	1.00793e-14	6.02892e-16	4.957e-15	1.54149e-15	3.7203e-14	1.48926e-15	5.68357e-15	1.88425e-14	9.20094e-15	1.50926e-14	7.17543e-15	1.45397e-14	1.03142e-14	6.7645e-15	1.57774e-14	4.5533e-15	6.70457e-15	1.04053e-14	7.35744e-15	1.13604e-14	9.12907e-15	5.61176e-15	9.6037e-15	1.63134e-13	5.46331e-15	0.00284791	1.09529e-14	2.53715e-14	1.27093e-14
Otu005897	3.62628e-13	1.23476e-12	3.47331e-12	4.11236e-12	2.98068e-05	4.57419e-12	9.88058e-06	3.67771e-12	1.44401e-05	3.38921e-12	6.52803e-05	3.66838e-12	4.59528e-12	5.16536e-12	6.14188e-12	2.05611e-12	6.53888e-12	6.03459e-12	4.82927e-12	5.81866e-12	2.75293e-12	3.88063e-12	5.90491e-12	4.04796e-12	5.85848e-12	3.86806e-12	4.85702e-12	2.9907e-12	1.79571e-12	1.17148e-12	5.6855e-12	5.45503e-12	4.95898e-12	6.25403e-12
Otu005898	7.87112e-15	3.49795e-14	1.12324e-13	5.8604e-14	6.58004e-06	1.05642e-14	1.79257e-05	2.98991e-14	2.68156e-14	5.41226e-14	9.53645e-05	1.59427e-13	3.75777e-13	5.54323e-14	3.24312e-14	7.98792e-14	1.94502e-14	4.81421e-14	6.56334e-14	5.53743e-14	1.07097e-13	1.12581e-13	5.85213e-14	7.05122e-14	5.99242e-14	8.26421e-14	7.08933e-14	1.02201e-13	1.66087e-13	3.17646e-14	8.27999e-14	4.89313e-14	1.09298e-13	3.05554e-14
Otu005899	3.65006e-13	1.14724e-12	2.66901e-12	3.70845e-12	2.195e-06	6.53295e-12	5.16565e-05	3.19683e-12	1.4173e-05	2.70902e-12	5.44829e-13	2.3983e-12	3.36825e-12	4.0825e-12	5.25755e-12	1.94423e-12	6.68557e-12	4.6145e-12	3.90045e-12	4.85715e-12	2.16569e-12	3.12899e-12	4.12551e-12	2.79779e-12	4.80558e-12	3.26549e-12	3.95012e-12	2.463e-12	1.3266e-12	1.14487e-12	4.89594e-12	4.73466e-12	3.7748e-12	5.63073e-12
Otu005900	2.08863e-15	5.65794e-15	1.23285e-14	0.000712094	2.63261e-15	2.07685e-14	1.34504e-15	1.62901e-05	2.04862e-15	9.3906e-15	2.40554e-15	1.26236e-14	1.32585e-14	1.9575e-14	2.6085e-14	8.24743e-15	2.98486e-14	2.36076e-14	1.90099e-14	2.29843e-14	9.76182e-15	1.35757e-14	1.83401e-14	1.3599e-14	2.16107e-14	1.38682e-14	1.96375e-14	1.25791e-14	5.89519e-15	5.49573e-15	3.00257e-14	2.27656e-14	2.15344e-14	2.61113e-14
Otu005901	4.04392e-14	8.75209e-14	1.80141e-13	1.90713e-13	1.20773e-05	3.92708e-13	4.81787e-05	1.82938e-13	1.00283e-05	1.5673e-13	6.48535e-06	1.83341e-13	2.2312e-13	2.342e-13	3.60452e-13	1.20157e-13	4.07245e-13	3.11806e-13	2.43186e-13	3.28593e-13	1.59111e-13	1.88732e-13	2.48229e-13	1.98721e-13	2.89087e-13	1.90291e-13	2.58879e-13	1.91212e-13	9.77062e-14	8.05424e-14	3.53676e-13	2.97392e-13	2.69434e-13	3.51561e-13
Otu005902	6.19714e-14	1.30653e-13	3.01588e-13	3.48571e-13	6.4978e-14	7.28571e-13	2.20611e-05	2.72394e-13	5.54763e-14	0.000222216	1.94767e-05	2.81732e-13	3.0798e-13	4.70264e-13	6.81757e-13	1.93426e-13	8.75357e-13	5.82009e-13	4.40639e-13	5.79749e-13	2.31887e-13	3.22146e-13	4.29483e-13	3.18979e-13	5.41228e-13	3.29684e-13	4.74136e-13	3.0419e-13	1.49199e-13	1.27531e-13	7.16451e-13	5.75139e-13	5.09092e-13	6.7686e-13
Otu005903	1.10141e-16	2.71925e-16	3.75322e-16	9.59983e-19	1.37511e-16	9.96507e-16	6.043e-17	1.47919e-16	8.6299e-17	3.41832e-17	1.05549e-16	3.83928e-16	6.15467e-16	6.37858e-16	1.12054e-15	3.79268e-16	1.39812e-15	3.42233e-16	5.55605e-16	8.19903e-16	2.20984e-16	4.72795e-16	7.66062e-16	4.83543e-16	9.17064e-16	6.45216e-16	9.73533e-16	5.31979e-16	1.90925e-16	0.000149527	1.07259e-15	6.1476e-16	9.37839e-16	6.92561e-16
Otu005904	5.45515e-14	1.20926e-13	2.72253e-13	3.0401e-13	4.89781e-05	6.46824e-13	1.00544e-05	2.56231e-13	4.60148e-05	2.13024e-13	5.44793e-14	2.69961e-13	2.8649e-13	3.96632e-13	5.76706e-13	1.78557e-13	7.42069e-13	4.99509e-13	3.97313e-13	5.1198e-13	2.11797e-13	2.90244e-13	3.79598e-13	2.92623e-13	4.58773e-13	3.0539e-13	3.98251e-13	2.6898e-13	1.32858e-13	1.18039e-13	6.04515e-13	5.12058e-13	4.38679e-13	6.02391e-13
Otu005905	5.01888e-14	1.13695e-13	2.45353e-13	2.76006e-13	1.59648e-05	5.8908e-13	2.92108e-14	2.28002e-13	5.42169e-05	1.99187e-13	4.53427e-05	2.45477e-13	2.57593e-13	3.70972e-13	5.33233e-13	1.64968e-13	6.60535e-13	4.64932e-13	3.5931e-13	4.67997e-13	2.00745e-13	2.71736e-13	3.37505e-13	2.59901e-13	4.28393e-13	2.78491e-13	3.85564e-13	2.42505e-13	1.30248e-13	1.05154e-13	5.52949e-13	4.53045e-13	4.05026e-13	5.33312e-13
Otu005906	1.98175e-15	4.19574e-15	3.90924e-15	7.49223e-13	6.40561e-16	2.04202e-14	9.20007e-16	2.36982e-15	2.30499e-15	9.76486e-15	1.07295e-14	6.29378e-15	8.85255e-15	5.38663e-15	1.40956e-14	5.55021e-15	1.2393e-14	1.01136e-14	7.25806e-15	1.40559e-14	3.74571e-15	7.62183e-15	7.55576e-15	7.67338e-15	9.74491e-15	8.11139e-15	7.24668e-15	7.74161e-15	2.11966e-15	0.000146244	1.89555e-14	1.01647e-14	7.94912e-15	1.18751e-14
Otu005907	1.0402e-12	3.89828e-12	7.80291e-12	9.50153e-12	2.65246e-05	1.33556e-11	1.15493e-12	1.12778e-11	4.48818e-05	7.62597e-12	3.92786e-05	7.46067e-12	9.8594e-12	1.30708e-11	1.14268e-11	5.41829e-12	1.87076e-11	1.34037e-11	1.21533e-11	1.11893e-11	6.59491e-12	1.35676e-11	1.22187e-11	7.59727e-12	1.15807e-11	8.62503e-12	9.01952e-12	6.5196e-12	4.40377e-12	3.58484e-12	1.53541e-11	1.43366e-11	1.13133e-11	1.51086e-11
Otu005908	1.73227e-14	3.27674e-14	6.85426e-14	6.45021e-14	1.5844e-05	1.28514e-13	5.33506e-05	5.34495e-14	1.43058e-14	4.93803e-14	1.62283e-05	6.45099e-14	7.01146e-14	9.70816e-14	1.35089e-13	4.80381e-14	1.59784e-13	1.16744e-13	9.2015e-14	1.18902e-13	5.71771e-14	7.17608e-14	8.91649e-14	7.02787e-14	1.07743e-13	7.17319e-14	9.77759e-14	7.23569e-14	3.79206e-14	3.31491e-14	1.44086e-13	1.14949e-13	1.11175e-13	1.32985e-13
Otu005909	3.66099e-15	7.0522e-15	1.46931e-14	1.56464e-14	3.89162e-14	1.87491e-14	2.61121e-15	1.10405e-14	4.96793e-15	8.54103e-15	3.14695e-15	9.90021e-15	1.27036e-14	1.55275e-14	2.89018e-14	8.10957e-15	2.96216e-14	2.19995e-14	1.69161e-14	2.33526e-14	9.72613e-15	1.41853e-14	1.86416e-14	1.34023e-14	2.56771e-14	1.33997e-14	1.88382e-14	1.01066e-14	7.80522e-15	7.50902e-15	3.02819e-14	2.23101e-14	2.82539e-14	0.000783192
Otu005910	1.41397e-13	3.10861e-13	7.06545e-13	7.92027e-13	4.64193e-06	1.72729e-12	4.67937e-05	6.34982e-13	1.75758e-05	5.70213e-13	1.36589e-13	6.74952e-13	7.48776e-13	1.10099e-12	1.5521e-12	4.60549e-13	2.03534e-12	1.37324e-12	1.04432e-12	1.37522e-12	5.43968e-13	7.54444e-13	1.00913e-12	7.59246e-13	1.24086e-12	7.77801e-13	1.10543e-12	6.90459e-13	3.59116e-13	2.96138e-13	1.62076e-12	1.32353e-12	1.15987e-12	1.56343e-12
Otu005911	1.27944e-12	9.98791e-12	1.03843e-11	8.2873e-12	3.51014e-05	4.11934e-12	1.36399e-05	1.18368e-11	3.14039e-12	3.76005e-11	6.17442e-05	1.21592e-11	1.19817e-11	1.43615e-11	8.46392e-12	1.06011e-11	8.80021e-12	1.4455e-11	1.31257e-11	1.01231e-11	1.31082e-11	1.70173e-11	1.37057e-11	1.17105e-11	1.32576e-11	1.37163e-11	1.35253e-11	1.14783e-11	7.66774e-12	7.48383e-12	1.33815e-11	1.39921e-11	1.81291e-11	1.1734e-11
Otu005912	1.26883e-12	6.18709e-12	1.27784e-11	1.06306e-11	1.02723e-05	7.9671e-12	2.82473e-05	1.0326e-11	4.98731e-05	1.85126e-11	1.24097e-12	1.0322e-11	1.88087e-11	1.25729e-11	1.14651e-11	1.01735e-11	1.2774e-11	1.27385e-11	1.75425e-11	1.45056e-11	1.54056e-11	1.3404e-11	1.28938e-11	9.9534e-12	1.11215e-11	1.04288e-11	1.08696e-11	1.0838e-11	1.23549e-11	3.35382e-12	1.41324e-11	3.79771e-11	1.40181e-11	1.06419e-11
Otu005913	4.7651e-13	1.20038e-12	3.55503e-12	5.27595e-12	1.33159e-05	1.13128e-11	3.82135e-05	3.28115e-12	1.25476e-05	5.62463e-12	2.92889e-05	3.88059e-12	5.30983e-12	5.13292e-12	8.37445e-12	1.32123e-12	8.06337e-12	6.35814e-12	5.45432e-12	5.64125e-12	4.41736e-12	4.28651e-12	6.3027e-12	4.36452e-12	6.49179e-12	4.10348e-12	9.42223e-12	4.23967e-12	1.7401e-12	1.07198e-12	8.27005e-12	7.05405e-12	5.45193e-12	6.82879e-12
Otu005914	1.49683e-14	8.0485e-06	5.87711e-14	5.33433e-14	8.7763e-06	8.88571e-14	8.61218e-15	4.57038e-14	1.21537e-14	4.22822e-14	1.32035e-14	5.66592e-14	6.02655e-14	8.27807e-14	1.08483e-13	4.10209e-14	1.30529e-13	9.80192e-14	7.94306e-14	9.85318e-14	4.75628e-14	6.21558e-14	7.76121e-14	6.17963e-14	9.15861e-14	6.28324e-14	8.28227e-14	0.00115237	3.27098e-14	2.80549e-14	1.32343e-13	9.61596e-14	1.00533e-13	1.09328e-13
Otu005915	8.268e-14	1.83372e-13	3.91005e-13	4.5425e-13	5.97293e-06	9.78784e-13	7.0574e-05	3.81238e-13	8.2939e-06	3.38261e-13	6.33739e-06	3.91389e-13	4.44528e-13	6.06381e-13	8.47644e-13	2.71729e-13	1.12481e-12	7.69456e-13	6.03276e-13	7.52009e-13	3.24228e-13	4.15555e-13	5.3528e-13	4.0939e-13	7.1036e-13	4.41235e-13	6.16494e-13	3.96456e-13	1.9605e-13	1.61858e-13	8.63269e-13	7.49617e-13	6.22419e-13	8.75561e-13
Otu005916	1.17358e-13	7.63945e-12	3.72412e-13	2.88659e-13	2.08357e-05	4.54668e-13	3.06045e-05	2.61421e-13	3.73439e-05	2.33534e-13	3.24267e-06	4.62621e-13	3.91959e-13	3.51979e-13	4.33358e-13	5.74674e-13	5.08534e-13	4.18426e-13	3.69902e-13	3.98274e-13	9.24718e-11	3.47333e-13	3.80714e-13	3.22458e-13	4.28517e-13	3.77345e-13	3.81657e-13	3.78646e-12	3.1989e-10	3.10062e-12	4.98781e-13	4.11478e-13	4.86888e-13	4.64339e-13
Otu005917	1.18975e-15	1.43136e-15	3.20334e-15	2.40942e-15	4.82519e-05	3.68539e-15	1.27986e-05	2.04729e-15	4.72771e-06	2.03501e-15	1.62082e-05	2.94599e-15	2.91721e-15	4.74366e-15	5.86154e-15	2.05535e-15	7.6118e-15	5.60651e-15	4.21062e-15	5.78883e-15	2.47043e-15	3.3287e-15	3.98557e-15	3.43684e-15	4.76105e-15	3.33751e-15	4.48511e-15	3.83775e-15	1.55332e-15	1.40842e-15	8.57755e-15	5.30069e-15	6.37078e-15	6.11195e-15
Otu005918	4.57011e-16	6.11032e-16	1.2484e-15	9.02126e-16	1.53607e-05	1.30897e-15	1.6346e-05	8.57162e-16	2.8354e-05	7.64389e-16	4.60348e-05	1.16386e-15	1.19956e-15	1.61387e-15	2.28946e-15	8.92116e-16	2.55519e-15	1.98038e-15	1.63809e-15	2.10765e-15	9.99858e-16	1.21562e-15	1.51359e-15	1.1969e-15	1.77988e-15	1.25034e-15	1.73854e-15	1.53862e-15	6.61212e-16	6.03957e-16	3.04091e-15	1.9065e-15	2.32436e-15	2.18408e-15
Otu005919	8.45074e-15	2.11723e-14	3.33921e-14	3.31106e-14	4.06017e-05	6.06215e-14	1.43518e-05	3.7253e-14	2.19209e-05	3.41883e-14	1.94461e-05	3.30206e-14	4.67165e-14	4.58719e-14	6.11217e-14	2.53186e-14	7.61822e-14	4.99325e-14	4.41563e-14	5.88074e-14	3.77162e-14	3.88409e-14	3.57483e-14	3.73404e-14	5.70279e-14	3.65738e-14	4.03425e-14	3.49883e-14	2.37334e-14	1.62878e-14	5.58804e-14	5.72479e-14	5.1223e-14	6.35279e-14
Otu005920	1.31555e-14	2.92662e-14	5.99998e-14	7.09892e-14	2.39606e-05	8.88602e-14	1.47903e-05	6.30493e-14	4.7277e-06	5.44251e-14	6.85209e-05	4.78469e-14	5.9569e-14	7.56465e-14	9.55603e-14	5.18552e-14	1.63654e-13	8.93327e-14	7.62987e-14	9.78216e-14	3.86932e-14	5.85672e-14	7.91388e-14	6.0397e-14	1.06166e-13	6.29558e-14	9.6683e-14	5.74577e-14	3.70972e-14	2.97839e-14	1.22636e-13	8.86718e-14	7.37802e-14	1.1145e-13
Otu005921	8.2847e-16	1.12142e-15	2.51662e-15	1.93626e-15	2.19487e-05	2.92966e-15	1.90498e-05	1.77607e-15	2.36386e-06	1.28961e-15	6.88115e-05	2.25897e-15	2.25308e-15	3.1251e-15	4.78993e-15	1.62888e-15	5.50591e-15	4.10199e-15	3.34191e-15	3.97309e-15	1.95945e-15	2.62416e-15	3.48406e-15	2.55809e-15	3.77795e-15	2.53521e-15	3.56871e-15	2.91473e-15	1.26391e-15	1.09929e-15	6.19603e-15	4.00277e-15	4.53803e-15	4.52716e-15
Otu005922	1.16759e-14	2.26491e-14	4.54249e-14	4.23862e-14	5.41888e-05	7.14815e-14	1.6629e-06	3.88668e-14	3.68738e-05	3.48099e-14	1.08465e-14	4.26465e-14	4.63288e-14	6.04911e-14	7.89996e-14	3.20985e-14	9.08592e-14	6.8684e-14	5.88813e-14	7.05284e-14	3.67745e-14	4.6932e-14	5.72145e-14	4.64896e-14	6.83252e-14	4.78071e-14	6.08737e-14	4.8376e-14	2.588e-14	2.24838e-14	8.72076e-14	7.09609e-14	7.00152e-14	7.97827e-14
Otu005924	5.44496e-14	1.17687e-13	2.53149e-13	3.03568e-13	5.91859e-05	4.78854e-13	1.5029e-05	2.21948e-13	4.72771e-06	2.19266e-13	5.70449e-14	2.38221e-13	2.61769e-13	3.67733e-13	4.56604e-13	1.67851e-13	5.80893e-13	4.19686e-13	3.34318e-13	4.2744e-13	2.1312e-13	2.60317e-13	3.24162e-13	2.81187e-13	4.04848e-13	2.90759e-13	3.33005e-13	2.34636e-13	1.30095e-13	1.11353e-13	4.90995e-13	4.05424e-13	3.69796e-13	4.62817e-13
Otu005925	1.8076e-15	3.00923e-15	6.57774e-15	5.59994e-15	1.34401e-15	1.17026e-14	8.26433e-19	5.86887e-15	0.00011705	4.3745e-15	9.94543e-16	5.7513e-15	6.70594e-15	9.11444e-15	1.26502e-14	4.45103e-15	1.47178e-14	1.11951e-14	1.01779e-14	1.065e-14	5.00216e-15	7.0131e-15	7.75314e-15	6.59074e-15	9.85749e-15	6.95638e-15	8.6089e-15	6.61976e-15	3.05641e-15	3.06242e-15	1.38004e-14	1.03505e-14	1.06413e-14	1.24455e-14
Otu005926	1.70386e-13	5.87883e-13	1.33483e-12	1.99369e-12	2.14046e-05	3.34461e-12	2.06885e-05	1.48446e-12	4.37789e-05	1.39356e-12	3.24267e-06	1.34524e-12	1.56224e-12	2.09171e-12	2.62707e-12	8.88707e-13	3.38884e-12	2.37678e-12	1.88507e-12	2.32319e-12	1.0854e-12	1.42217e-12	2.05822e-12	1.51993e-12	2.42497e-12	1.5461e-12	1.99503e-12	1.10935e-12	6.94146e-13	6.06782e-13	2.46711e-12	2.45948e-12	1.91461e-12	2.86287e-12
Otu005927	2.72003e-14	5.32326e-14	1.09909e-13	1.09453e-13	2.50611e-14	2.04415e-13	3.17377e-05	9.49515e-14	5.06484e-05	8.51291e-14	2.30704e-14	1.01342e-13	1.18359e-13	1.58901e-13	2.12402e-13	7.50698e-14	2.65747e-13	1.88657e-13	1.57119e-13	2.02111e-13	9.06002e-14	1.16515e-13	1.49854e-13	1.16177e-13	1.8162e-13	1.17941e-13	1.59942e-13	1.16839e-13	6.26956e-14	5.14985e-14	2.50982e-13	1.94518e-13	1.87708e-13	2.26308e-13
Otu005928	1.07537e-14	1.43466e-14	2.40035e-14	2.88958e-14	1.08005e-05	5.32457e-14	3.44289e-13	2.29301e-14	6.34912e-05	2.32451e-14	3.62421e-05	2.18248e-14	2.63769e-14	3.60665e-14	5.18616e-14	1.80722e-14	6.48023e-14	4.50383e-14	3.88622e-14	4.69366e-14	2.03215e-14	2.98688e-14	3.32561e-14	2.09015e-14	4.18055e-14	2.4912e-14	3.68922e-14	1.99599e-14	1.98609e-14	1.3779e-14	5.02631e-14	4.41857e-14	3.722e-14	5.35032e-14
Otu005929	6.48572e-13	7.20952e-12	1.04364e-11	1.66578e-12	3.63195e-05	1.35197e-12	1.99594e-05	3.5971e-12	6.83928e-06	6.25365e-12	4.27885e-05	7.70693e-12	1.71204e-11	8.05707e-12	4.83475e-12	9.45758e-12	4.57919e-12	6.8528e-12	9.22271e-12	7.61883e-12	9.32225e-12	1.26068e-11	7.25764e-12	7.23251e-12	5.78784e-12	1.21583e-11	7.90515e-12	7.17235e-12	7.81229e-12	4.3934e-12	8.24742e-12	7.5103e-12	1.00026e-11	3.92022e-12
Otu005930	6.41825e-13	2.2391e-12	4.87227e-12	6.17286e-12	4.39e-06	9.20617e-12	2.62978e-05	5.58479e-12	5.72704e-05	5.81155e-12	1.01586e-12	4.7741e-12	6.35476e-12	7.96612e-12	9.55099e-12	3.58896e-12	1.22364e-11	8.7461e-12	8.04231e-12	8.66305e-12	3.85719e-12	5.79134e-12	7.29253e-12	5.37621e-12	8.94313e-12	5.84534e-12	7.93552e-12	4.74387e-12	2.63457e-12	2.35917e-12	9.42973e-12	9.46885e-12	7.76449e-12	1.09222e-11
Otu005931	1.49903e-13	5.75039e-13	1.34467e-12	1.68725e-12	2.28238e-05	2.90205e-12	1.09791e-05	1.20474e-12	4.72771e-06	1.28122e-12	8.08411e-05	1.04438e-12	1.37087e-12	1.51524e-12	2.58993e-12	7.64728e-13	2.57597e-12	2.12526e-12	1.72603e-12	2.17456e-12	9.13082e-13	1.39863e-12	1.58186e-12	9.36223e-13	2.68384e-12	1.2761e-12	1.57092e-12	9.58171e-13	5.81331e-13	4.0473e-13	2.01054e-12	1.61149e-12	1.43779e-12	2.15582e-12
Otu005932	6.06541e-16	1.43943e-15	1.86115e-15	2.44386e-15	6.31219e-19	3.23626e-15	6.44595e-15	2.24693e-15	4.37571e-16	1.34872e-15	4.10022e-16	2.56719e-15	2.24993e-15	3.58329e-15	4.40511e-15	1.45951e-15	4.8431e-15	3.85971e-15	3.82932e-15	4.15827e-15	0.000529402	2.40369e-15	2.82003e-15	2.83275e-15	3.34805e-15	2.33292e-15	3.3412e-15	2.6434e-15	1.14115e-15	1.41045e-15	5.16289e-15	3.65538e-15	4.15933e-15	4.22387e-15
Otu005933	5.10225e-13	2.01585e-12	4.09711e-12	4.77675e-12	4.51032e-05	8.58008e-12	8.30852e-06	3.65505e-12	9.36533e-13	3.9165e-12	5.54621e-05	4.44325e-12	4.91565e-12	7.10762e-12	7.77135e-12	2.63357e-12	1.01345e-11	6.67084e-12	5.43519e-12	6.93668e-12	3.26266e-12	3.65457e-12	5.63453e-12	4.95218e-12	6.27581e-12	4.57054e-12	5.19547e-12	3.61641e-12	1.66153e-12	1.36101e-12	7.81215e-12	7.40125e-12	5.84888e-12	7.83208e-12
Otu005934	6.06541e-16	1.43943e-15	1.86115e-15	2.44386e-15	6.31219e-19	3.23626e-15	6.44595e-15	2.24693e-15	4.37571e-16	1.34872e-15	4.10022e-16	2.56719e-15	2.24993e-15	3.58329e-15	4.40511e-15	1.45951e-15	4.8431e-15	3.85971e-15	3.82932e-15	4.15827e-15	0.000529402	2.40369e-15	2.82003e-15	2.83275e-15	3.34805e-15	2.33292e-15	3.3412e-15	2.6434e-15	1.14115e-15	1.41045e-15	5.16289e-15	3.65538e-15	4.15933e-15	4.22387e-15
Otu005935	1.15485e-13	2.63384e-13	5.73977e-13	6.51134e-13	1.28359e-13	1.25349e-12	5.97802e-05	5.44697e-13	5.01783e-06	4.70518e-13	1.16857e-13	5.30328e-13	6.08563e-13	8.87066e-13	1.26585e-12	3.70278e-13	1.58695e-12	1.10507e-12	8.22084e-13	1.1133e-12	4.47235e-13	5.91711e-13	8.437e-13	6.18219e-13	9.88026e-13	6.07782e-13	8.67081e-13	5.87157e-13	2.94122e-13	2.46902e-13	1.34066e-12	1.06843e-12	9.54098e-13	1.25686e-12
Otu005936	4.88725e-06	0.000169579	1.89636e-05	1.98719e-14	5.08241e-15	3.31017e-14	3.20825e-15	1.70259e-14	4.52755e-15	1.57513e-14	4.91866e-15	2.11073e-14	2.24506e-14	3.08385e-14	4.04134e-14	1.52816e-14	4.86262e-14	3.65153e-14	2.95904e-14	3.67064e-14	1.77186e-14	2.3155e-14	2.89129e-14	2.30211e-14	3.41187e-14	2.34071e-14	3.08542e-14	2.42355e-14	1.21854e-14	1.04512e-14	4.93023e-14	3.58226e-14	3.74521e-14	4.07282e-14
Otu005937	4.95508e-14	1.09561e-13	2.25889e-13	2.27423e-13	2.1513e-05	6.31713e-13	1.5881e-05	1.97091e-13	3.83642e-05	2.20795e-13	2.3057e-05	2.1224e-13	2.74919e-13	3.52267e-13	4.62893e-13	1.56818e-13	5.71432e-13	3.90261e-13	3.43869e-13	4.24078e-13	1.65698e-13	2.40001e-13	3.18602e-13	2.12444e-13	4.18243e-13	2.4325e-13	3.2168e-13	2.28644e-13	1.10963e-13	1.06254e-13	4.84133e-13	4.10048e-13	3.43393e-13	4.71803e-13
Otu005938	4.28642e-14	1.16556e-13	4.03157e-13	4.27322e-13	8.77628e-06	7.26289e-13	6.59117e-06	4.07605e-13	1.48454e-05	5.80168e-13	9.30008e-05	2.21878e-13	3.45588e-13	4.11081e-13	4.73245e-13	1.48614e-13	6.42118e-13	4.05402e-13	4.30057e-13	7.17012e-13	1.73684e-13	3.12135e-13	4.41843e-13	2.71751e-13	6.18554e-13	3.23785e-13	3.78768e-13	2.47067e-13	1.67221e-13	1.56796e-13	4.45839e-13	5.03056e-13	3.82528e-13	4.82966e-13
Otu005939	5.62808e-14	3.11883e-12	4.56406e-13	3.90972e-13	4.47309e-05	3.89819e-14	2.59115e-05	1.39231e-13	4.72771e-06	1.13028e-12	4.96865e-13	1.20578e-12	2.6932e-12	2.33802e-13	1.63422e-13	6.09737e-13	7.6824e-14	1.34699e-13	3.24993e-13	1.78784e-13	6.97837e-13	5.84389e-13	5.48899e-13	1.19872e-12	2.37823e-13	2.04457e-12	2.49343e-13	1.48034e-12	9.6274e-13	3.49124e-13	2.80108e-13	3.04207e-13	6.19615e-13	1.18516e-13
Otu005940	1.05439e-13	3.26707e-13	9.24736e-13	9.54563e-13	8.25141e-06	1.76381e-12	1.49578e-05	8.52374e-13	7.1338e-06	6.58017e-13	8.69904e-05	7.07918e-13	8.04883e-13	8.94692e-13	1.23773e-12	6.33532e-13	1.80854e-12	1.4972e-12	1.08483e-12	1.13317e-12	6.2656e-13	8.49896e-13	9.99899e-13	7.77793e-13	1.1083e-12	9.88219e-13	8.96099e-13	7.62151e-13	4.2338e-13	4.17179e-13	1.43431e-12	1.46064e-12	8.75386e-13	1.43441e-12
Otu005941	8.84824e-16	1.30251e-15	2.88698e-15	2.19083e-15	2.48614e-05	3.78821e-15	1.99386e-05	1.73057e-15	4.72494e-05	1.84242e-15	5.69322e-16	2.5353e-15	2.43997e-15	4.10766e-15	5.57228e-15	1.88367e-15	6.56366e-15	4.89714e-15	3.74778e-15	5.02624e-15	2.20588e-15	2.93431e-15	3.62879e-15	2.90637e-15	4.52713e-15	2.94997e-15	3.99244e-15	3.35228e-15	1.39594e-15	1.21401e-15	7.1787e-15	4.80155e-15	5.29233e-15	5.31921e-15
Otu005942	6.53086e-15	1.72284e-14	3.89579e-14	4.58172e-14	5.64973e-05	8.91584e-14	9.96302e-06	3.46711e-14	2.43395e-05	3.04236e-14	7.86376e-15	3.93843e-14	4.04068e-14	5.81454e-14	8.37454e-14	2.7264e-14	9.97872e-14	7.22219e-14	6.04623e-14	7.13256e-14	3.21921e-14	4.47729e-14	5.10158e-14	4.24911e-14	6.97791e-14	4.1567e-14	5.91858e-14	3.7167e-14	2.04592e-14	1.47284e-14	8.40772e-14	7.03136e-14	5.94254e-14	8.28214e-14
Otu005943	3.83563e-14	8.06053e-14	1.7154e-13	1.74565e-13	3.89379e-14	3.47497e-13	2.37054e-14	1.41014e-13	0.000110714	1.32295e-13	3.67374e-14	1.67229e-13	1.7826e-13	2.61631e-13	3.6404e-13	1.16728e-13	4.73798e-13	3.18949e-13	2.48251e-13	3.22129e-13	1.3628e-13	1.85437e-13	2.42592e-13	1.84074e-13	2.91323e-13	1.87875e-13	2.57026e-13	1.82523e-13	9.19616e-14	7.88285e-14	4.11395e-13	3.1051e-13	2.97675e-13	3.66908e-13
Otu005944	7.75976e-13	4.07426e-12	7.32071e-12	8.60525e-12	2.75897e-05	2.70977e-12	2.47696e-05	8.20706e-12	7.23064e-06	9.90512e-12	3.62833e-05	1.0672e-11	1.13613e-11	9.9114e-12	8.7756e-12	5.00176e-12	6.31267e-12	7.4382e-12	1.0206e-11	8.80966e-12	1.11185e-11	7.78723e-12	1.07871e-11	9.31079e-12	7.19509e-12	1.27944e-11	1.14176e-11	8.64168e-12	4.56152e-12	5.59984e-12	1.44523e-11	1.00934e-11	1.14221e-11	8.36621e-12
Otu005945	2.07287e-15	2.60638e-15	6.06248e-15	4.61602e-15	3.73097e-05	7.9393e-15	3.07458e-05	3.71618e-15	1.9914e-05	3.71612e-15	6.51336e-06	5.65833e-15	5.1799e-15	8.91467e-15	1.18425e-14	4.01003e-15	1.43622e-14	1.06577e-14	8.12797e-15	1.04346e-14	4.57865e-15	6.43854e-15	7.46904e-15	6.37196e-15	9.37618e-15	6.50129e-15	8.74799e-15	7.20577e-15	2.83071e-15	2.45736e-15	1.59359e-14	1.01962e-14	1.1684e-14	1.11101e-14
Otu005946	5.34029e-14	1.15284e-13	2.39632e-13	2.82608e-13	5.07468e-05	5.36805e-13	1.31097e-05	2.52393e-13	1.63987e-05	2.21297e-13	2.6036e-05	2.2279e-13	2.58334e-13	3.45818e-13	5.05309e-13	1.61233e-13	6.29939e-13	4.16164e-13	3.78369e-13	4.31948e-13	2.00081e-13	2.57713e-13	3.34706e-13	2.62476e-13	4.30918e-13	2.73219e-13	3.6738e-13	2.54933e-13	1.30738e-13	1.11829e-13	4.79777e-13	4.25611e-13	3.69596e-13	5.16842e-13
Otu005947	3.64404e-15	4.79059e-15	1.01304e-14	1.0164e-14	2.19784e-15	1.83659e-14	1.20827e-15	7.59059e-15	4.17191e-15	8.8843e-15	3.45351e-14	1.03872e-14	1.07306e-14	1.5803e-14	1.92799e-14	0.000624073	2.38197e-14	1.73525e-14	1.39797e-14	1.72504e-14	8.64096e-15	1.1649e-14	1.36266e-14	1.12932e-14	1.63147e-14	1.08539e-14	1.16027e-14	1.12857e-14	7.80748e-15	5.08689e-15	2.70557e-14	1.61656e-14	1.75238e-14	1.87343e-14
Otu005948	2.26825e-15	5.50603e-14	6.85114e-14	7.50141e-14	3.69689e-05	1.65162e-13	4.34783e-05	6.53963e-14	1.19067e-05	6.03267e-14	2.17223e-14	7.00269e-14	8.14098e-14	1.136e-13	1.45905e-13	4.82499e-14	1.85786e-13	1.28496e-13	1.06551e-13	1.31195e-13	5.57017e-14	7.53931e-14	9.55048e-14	7.9429e-14	1.24288e-13	7.68881e-14	1.03661e-13	6.65978e-14	4.79627e-14	2.52879e-14	1.48304e-13	1.31413e-13	1.15501e-13	1.53832e-13
Otu005949	7.31303e-16	9.93718e-16	2.08126e-15	1.58385e-15	2.23546e-05	2.61239e-15	1.99394e-05	1.38278e-15	4.69067e-05	1.36454e-15	9.72802e-06	1.96503e-15	1.96936e-15	2.98407e-15	3.77503e-15	1.41626e-15	4.72003e-15	3.53384e-15	2.72861e-15	3.63458e-15	1.6466e-15	2.0663e-15	2.64552e-15	2.25617e-15	3.20867e-15	2.25991e-15	3.03316e-15	2.49997e-15	1.10241e-15	9.3339e-16	5.47187e-15	3.36732e-15	4.02078e-15	3.99525e-15
Otu005950	2.05683e-14	6.15665e-14	1.53889e-13	2.31756e-13	1.08171e-05	5.05611e-13	5.01253e-05	1.84191e-13	1.40786e-05	1.31278e-13	3.24159e-14	1.30959e-13	1.71416e-13	2.28215e-13	2.95168e-13	1.35076e-13	4.01983e-13	3.11983e-13	2.16031e-13	3.20888e-05	1.35655e-13	2.22752e-13	2.37277e-13	1.75928e-13	3.01634e-13	1.8598e-13	2.54784e-13	1.13733e-13	8.76003e-14	8.17849e-14	3.0506e-13	2.65297e-13	2.18727e-13	3.14982e-13
Otu005951	2.1858e-15	4.08582e-15	7.03261e-15	2.71624e-15	8.97535e-06	1.31489e-14	3.68959e-05	6.5895e-15	2.12631e-05	4.49761e-15	2.59274e-05	7.34694e-15	9.87942e-15	1.07303e-14	1.49889e-14	7.54007e-15	1.5358e-14	9.31422e-15	7.15022e-15	1.94116e-14	5.35895e-15	6.72741e-15	1.37221e-14	7.05452e-15	1.03374e-14	8.7614e-15	8.03805e-15	8.35108e-15	1.73166e-14	1.31653e-15	1.25761e-14	1.41088e-14	1.17198e-14	1.42451e-14
Otu005952	5.24905e-14	7.1901e-12	1.88834e-13	1.31233e-13	1.516e-05	2.43768e-13	7.00625e-05	1.12482e-13	4.27908e-14	1.17862e-13	1.59689e-13	1.7155e-13	4.74054e-13	2.02447e-13	2.65381e-13	2.06244e-12	3.29555e-13	2.42938e-13	1.95661e-13	2.41576e-13	1.50295e-13	1.63867e-13	1.96743e-13	1.76166e-13	2.2403e-13	1.84768e-13	1.93884e-13	1.73631e-13	1.09368e-13	1.53999e-13	3.15457e-13	2.23374e-13	2.46422e-13	2.6129e-13
Otu005953	3.07191e-14	6.90266e-14	1.26072e-13	1.56003e-13	2.49729e-05	3.15678e-13	4.80357e-05	1.05119e-13	2.29923e-14	1.28673e-13	2.50749e-14	1.31843e-13	1.16856e-13	1.98227e-13	2.77129e-13	9.30475e-14	4.04063e-13	2.23345e-13	1.66297e-13	2.5932e-13	9.44005e-14	1.25072e-13	1.81753e-13	1.3174e-13	2.77636e-13	1.53035e-13	2.10063e-13	1.33977e-13	7.1095e-14	5.7439e-14	3.1637e-13	2.34099e-13	2.42802e-13	2.65829e-13
Otu005954	9.27881e-14	2.09125e-13	4.57113e-13	4.8948e-13	8.2034e-05	1.00235e-12	5.83222e-06	3.90019e-13	8.97464e-14	3.65961e-13	9.70659e-14	4.25476e-13	4.72732e-13	7.08034e-13	1.02318e-12	3.05144e-13	1.27603e-12	8.55876e-13	6.56171e-13	8.93335e-13	3.55533e-13	4.80949e-13	6.54945e-13	4.88114e-13	7.85622e-13	4.84674e-13	7.01748e-13	4.73627e-13	2.38589e-13	1.9537e-13	1.04632e-12	8.49738e-13	7.64407e-13	1.03299e-12
Otu005955	1.32929e-15	1.86224e-14	3.47198e-12	2.07409e-14	7.82203e-05	4.66021e-14	7.70798e-06	2.1535e-14	7.44259e-06	1.9338e-14	1.28025e-05	2.6017e-14	3.4092e-14	2.96184e-14	2.74021e-14	2.10557e-14	6.53004e-14	3.66603e-14	3.53875e-14	3.70191e-14	2.30702e-14	2.66086e-14	3.23409e-14	5.04465e-14	3.38055e-14	2.8452e-14	3.4409e-14	3.09068e-14	1.87093e-14	5.37105e-14	5.33077e-14	8.12326e-14	3.83383e-14	4.05372e-14
Otu005956	3.57606e-14	3.86876e-10	1.84448e-13	9.86018e-14	4.09096e-05	1.31001e-13	2.63361e-05	8.76785e-14	2.32304e-05	7.75023e-14	1.15987e-11	1.28489e-13	1.17678e-13	1.33125e-13	1.5514e-13	1.24764e-13	1.69509e-13	1.46616e-13	1.51589e-13	1.51847e-13	1.06275e-13	1.06217e-13	1.38615e-13	1.2489e-13	1.44963e-13	1.20467e-13	1.38674e-13	2.24717e-13	1.00677e-13	1.19198e-13	1.94973e-13	2.06497e-13	1.96924e-13	1.64288e-13
Otu005957	5.99236e-14	1.29753e-13	2.97247e-13	3.35888e-13	6.72163e-14	7.27889e-13	7.45588e-05	2.70713e-13	7.50024e-06	2.46661e-13	2.25107e-05	2.84034e-13	3.05805e-13	4.64607e-13	6.73837e-13	1.90347e-13	8.63021e-13	5.83943e-13	4.48287e-13	5.9416e-13	2.31331e-13	3.22108e-13	4.2868e-13	3.16615e-13	5.3232e-13	3.22868e-13	4.69846e-13	2.96911e-13	1.50358e-13	1.27021e-13	6.92836e-13	5.68045e-13	4.92424e-13	6.72782e-13
Otu005958	9.404e-16	1.33881e-15	2.80095e-15	2.04633e-15	9.03462e-06	3.3989e-15	1.82769e-05	1.92415e-15	5.85885e-05	1.79305e-15	1.29697e-05	2.6824e-15	2.68762e-15	3.89809e-15	5.34732e-15	1.89297e-15	6.38514e-15	4.87145e-15	3.8418e-15	4.68773e-15	2.27381e-15	2.94028e-15	3.63515e-15	2.98757e-15	4.17575e-15	2.92988e-15	4.13547e-15	3.36118e-15	1.47878e-15	1.26797e-15	7.06469e-15	4.55415e-15	5.33194e-15	5.30516e-15
Otu005959	4.88726e-06	2.90632e-14	5.95084e-14	5.40077e-14	2.10802e-05	8.99619e-14	4.32271e-06	4.62725e-14	5.38309e-06	4.28091e-14	8.56034e-05	5.73694e-14	6.10174e-14	8.38195e-14	1.09844e-13	4.15353e-14	1.32165e-13	9.92488e-14	8.04262e-14	9.97686e-14	4.81592e-14	6.29351e-14	7.85844e-14	6.25717e-14	9.27335e-14	6.36199e-14	8.38622e-14	6.58745e-14	3.3119e-14	2.84052e-14	1.34009e-13	9.73658e-14	1.01799e-13	1.10698e-13
Otu005960	2.51595e-15	4.24939e-15	8.72413e-15	6.36685e-15	2.62279e-05	1.30983e-14	3.98697e-05	6.45493e-15	7.09317e-06	6.05416e-15	1.30073e-05	8.45803e-15	8.90689e-15	1.24798e-14	1.64891e-14	6.00237e-15	1.94131e-14	1.48615e-14	1.18567e-14	1.50787e-14	7.14813e-15	9.07362e-15	1.13924e-14	9.25342e-15	1.33837e-14	8.96973e-15	1.25689e-14	9.97919e-15	4.7609e-15	4.11177e-15	2.06609e-14	1.44616e-14	1.55314e-14	1.63613e-14
Otu005961	8.11397e-16	1.01465e-15	2.04633e-15	1.59787e-15	1.80646e-05	2.51098e-15	2.53915e-05	1.37595e-15	9.45169e-06	1.25744e-15	4.22837e-05	1.90141e-15	1.85185e-15	2.79207e-15	3.77155e-15	1.29574e-15	4.31064e-15	3.34872e-15	2.72914e-15	3.3756e-15	1.69435e-15	2.11558e-15	2.56474e-15	2.17369e-15	3.08328e-15	2.14748e-15	2.8439e-15	2.49221e-15	9.72966e-16	9.76323e-16	5.21185e-15	3.29544e-15	3.89725e-15	3.72938e-15
Otu005962	4.69625e-13	1.82198e-12	3.75617e-12	1.36173e-12	7.8416e-05	8.26736e-13	4.09117e-13	3.39652e-12	1.71805e-05	2.49196e-12	8.00105e-13	4.22166e-12	3.92653e-12	3.55087e-12	2.09806e-12	2.4317e-12	1.50233e-12	2.64853e-12	3.73805e-12	3.51895e-12	2.07983e-12	3.76582e-12	2.48361e-12	3.44016e-12	2.67377e-12	3.44773e-12	3.6682e-12	3.36314e-12	2.23827e-12	1.49894e-12	3.89351e-12	2.12061e-12	4.9985e-12	2.06026e-12
Otu005963	1.37319e-13	4.15538e-13	1.06772e-12	1.4529e-12	5.13535e-05	2.81603e-12	2.56645e-05	1.19787e-12	2.36385e-06	1.05331e-12	3.243e-06	1.13366e-12	1.29594e-12	1.51202e-12	2.13782e-12	7.08313e-13	2.62759e-12	1.87748e-12	1.58904e-12	1.96529e-12	8.23197e-13	1.08354e-12	1.61953e-12	1.16969e-12	1.93671e-12	1.0991e-12	1.50453e-12	8.94158e-13	5.31907e-13	4.09066e-13	1.90832e-12	1.92353e-12	1.38723e-12	2.09829e-12
Otu005964	2.76037e-15	1.05631e-14	2.02802e-14	2.67895e-14	2.195e-06	4.82469e-14	7.89922e-20	2.10488e-14	2.94004e-15	1.79709e-14	7.34244e-15	2.58062e-14	2.71427e-14	2.90958e-14	4.34977e-14	1.45302e-14	5.00317e-14	3.43366e-14	2.92885e-14	3.6848e-14	1.58743e-14	2.24989e-14	3.67149e-14	2.42113e-14	4.2619e-14	2.46844e-14	3.02422e-14	2.22634e-14	9.30298e-15	0.000142862	5.02878e-14	3.41212e-14	3.52926e-14	4.4415e-14
Otu005965	1.47227e-13	5.12203e-13	1.06115e-12	1.66669e-12	4.39e-06	3.15029e-12	5.33998e-05	1.21879e-12	2.36397e-06	1.2005e-12	1.64427e-05	1.10147e-12	1.45136e-12	1.74297e-12	2.18568e-12	8.28752e-13	2.75683e-12	2.02592e-12	1.64889e-12	2.031e-12	8.25137e-13	1.16577e-12	1.75566e-12	1.15212e-12	2.01303e-12	1.20403e-12	1.67589e-12	9.42552e-13	6.1547e-13	4.82392e-13	2.13823e-12	2.10209e-12	1.55485e-12	2.36753e-12
Otu005966	4.45779e-14	1.93144e-13	4.00948e-13	5.19612e-13	1.90089e-05	5.66226e-13	3.70304e-05	9.07508e-06	2.42561e-05	4.9715e-13	6.58513e-14	4.45816e-13	5.33795e-13	6.88785e-13	7.29308e-13	2.73381e-13	8.65603e-13	6.77191e-13	6.79936e-13	6.61654e-13	3.3911e-13	5.28748e-13	6.59074e-13	4.4991e-13	8.079e-13	4.70399e-13	7.32974e-13	3.73905e-13	2.0358e-13	1.41874e-13	7.26312e-13	7.17106e-13	5.92189e-13	7.38401e-13
Otu005967	5.79977e-15	1.99984e-14	1.63886e-13	7.88424e-15	1.32417e-05	9.53563e-15	1.10043e-05	1.08494e-12	7.02679e-05	5.44857e-13	2.0903e-14	2.54917e-14	3.77856e-14	1.28222e-14	1.10662e-14	1.57582e-14	1.33879e-14	1.45176e-14	1.9806e-14	1.57245e-14	1.29467e-13	9.88795e-13	2.58608e-13	1.6389e-14	4.37444e-14	1.94334e-14	5.89656e-14	1.58356e-13	7.28606e-13	1.53445e-14	1.8352e-14	2.03763e-14	1.64278e-14	1.32662e-14
Otu005968	5.62858e-14	1.16746e-13	2.54618e-13	2.88022e-13	3.80237e-05	6.26115e-13	2.95892e-05	2.51431e-13	1.28134e-05	2.14243e-13	5.21356e-14	2.62333e-13	2.67593e-13	4.15296e-13	5.54348e-13	1.73694e-13	7.55666e-13	5.05323e-13	3.63088e-13	5.22391e-13	2.03875e-13	2.784e-13	3.61106e-13	2.63171e-13	4.40876e-13	2.78519e-13	3.94847e-13	2.66468e-13	1.34623e-13	1.10699e-13	6.14464e-13	4.52096e-13	4.23475e-13	6.03086e-13
Otu005969	1.98175e-15	4.19574e-15	3.90924e-15	7.49223e-13	6.40561e-16	2.04202e-14	9.20007e-16	2.36982e-15	2.30499e-15	9.76486e-15	1.07295e-14	6.29378e-15	8.85255e-15	5.38663e-15	1.40956e-14	5.55021e-15	1.2393e-14	1.01136e-14	7.25806e-15	1.40559e-14	3.74571e-15	7.62183e-15	7.55576e-15	7.67338e-15	9.74491e-15	8.11139e-15	7.24668e-15	7.74161e-15	2.11966e-15	0.000146244	1.89555e-14	1.01647e-14	7.94912e-15	1.18751e-14
Otu005970	9.78301e-14	2.11037e-13	4.84288e-13	5.24405e-13	9.82703e-05	1.09763e-12	6.42575e-14	4.28502e-13	6.83928e-06	3.88964e-13	9.85343e-14	4.68476e-13	4.99909e-13	7.48409e-13	1.05284e-12	3.15207e-13	1.34777e-12	8.99091e-13	7.09973e-13	9.03048e-13	3.70133e-13	5.17781e-13	6.84059e-13	5.12898e-13	8.6612e-13	5.25714e-13	7.51496e-13	4.77397e-13	2.52691e-13	2.03993e-13	1.11477e-12	9.15347e-13	8.05389e-13	1.03844e-12
Otu005971	4.38997e-16	5.68317e-16	1.05829e-15	9.03645e-16	1.73883e-05	1.29974e-15	1.81293e-05	8.17105e-16	3.9085e-05	7.44e-16	2.59922e-05	1.07579e-15	1.13591e-15	1.62608e-15	2.20845e-15	8.64924e-16	2.48048e-15	1.8465e-15	1.58944e-15	1.87546e-15	8.91976e-16	1.26074e-15	1.45336e-15	1.16952e-15	1.65138e-15	1.19732e-15	1.57741e-15	1.42872e-15	6.70712e-16	5.67547e-16	2.99298e-15	1.82432e-15	2.22634e-15	2.12921e-15
Otu005973	5.73001e-14	1.20657e-13	2.71493e-13	3.11696e-13	9.77938e-06	6.8765e-13	2.44471e-05	2.44462e-13	6.21041e-05	2.28932e-13	5.58064e-14	2.66415e-13	2.80897e-13	4.49215e-13	6.12468e-13	1.88828e-13	7.93733e-13	5.26076e-13	3.91069e-13	5.42405e-13	2.09765e-13	2.93792e-13	4.00646e-13	2.86097e-13	5.10036e-13	3.02209e-13	4.2984e-13	2.7264e-13	1.35927e-13	1.18276e-13	6.41742e-13	5.4164e-13	4.79843e-13	6.25623e-13
Otu005974	6.65568e-14	9.17242e-14	2.10577e-13	2.46317e-13	2.37098e-05	5.04585e-13	1.22425e-05	2.05078e-13	5.34598e-05	1.78871e-13	3.26531e-14	2.07358e-13	2.30168e-13	3.2818e-13	4.56851e-13	1.4465e-13	5.63565e-13	3.97734e-13	3.08247e-13	4.11085e-13	1.68974e-13	2.36275e-13	3.01636e-13	2.23918e-13	3.58212e-13	2.33356e-13	3.16374e-13	2.14392e-13	1.06076e-13	9.10787e-14	4.42379e-13	3.93012e-13	3.47149e-13	4.56608e-13
Otu005975	9.92435e-16	2.43345e-15	4.58193e-15	2.8207e-15	3.89988e-15	5.44466e-15	4.41245e-16	1.81893e-15	6.67187e-16	1.61705e-15	1.74518e-13	1.18041e-15	2.2417e-15	3.79824e-15	7.96037e-15	2.52849e-15	5.6411e-15	6.72583e-15	4.98366e-15	4.49216e-15	1.28397e-15	3.78179e-15	3.10122e-15	3.54536e-15	6.09971e-14	1.5712e-15	3.5598e-15	5.10412e-15	6.95351e-16	0.000142962	6.86006e-15	4.64575e-15	3.85371e-15	2.8052e-15
Otu005976	7.73714e-14	1.41648e-13	2.46969e-12	1.18815e-13	1.32499e-05	1.77694e-12	1.3154e-05	1.40013e-13	5.15363e-05	1.80611e-13	1.645e-05	3.61867e-13	7.38764e-13	6.18255e-13	4.38762e-13	7.5749e-13	8.02519e-13	4.28323e-13	2.19053e-12	3.93413e-13	3.90853e-13	5.95317e-13	5.52494e-12	7.73869e-13	1.10968e-12	2.52452e-13	3.79099e-13	5.09585e-13	1.26296e-13	2.30369e-13	5.94025e-12	3.23469e-13	5.19999e-13	5.14381e-13
Otu005977	9.92435e-16	2.43345e-15	4.58193e-15	2.8207e-15	3.89988e-15	5.44466e-15	4.41245e-16	1.81893e-15	6.67187e-16	1.61705e-15	1.74518e-13	1.18041e-15	2.2417e-15	3.79824e-15	7.96037e-15	2.52849e-15	5.6411e-15	6.72583e-15	4.98366e-15	4.49216e-15	1.28397e-15	3.78179e-15	3.10122e-15	3.54536e-15	6.09971e-14	1.5712e-15	3.5598e-15	5.10412e-15	6.95351e-16	0.000142962	6.86006e-15	4.64575e-15	3.85371e-15	2.8052e-15
Otu005978	1.24601e-13	2.67483e-13	6.34207e-13	6.39219e-13	1.18947e-13	1.36576e-12	6.10275e-05	5.55376e-13	5.38421e-06	4.56977e-13	1.27893e-13	6.15559e-13	6.48685e-13	9.83153e-13	1.43838e-12	4.07176e-13	1.76506e-12	1.23532e-12	9.15495e-13	1.23497e-12	4.7961e-13	7.01361e-13	9.35149e-13	6.78575e-13	1.08435e-12	6.88764e-13	9.26699e-13	6.49204e-13	3.18966e-13	2.71551e-13	1.46178e-12	1.15417e-12	1.04597e-12	1.37187e-12
Otu005979	1.42896e-13	4.09004e-13	1.57754e-12	1.48858e-12	4.04125e-05	2.11141e-12	1.47184e-05	1.13025e-12	1.44347e-05	1.20901e-12	2.5848e-05	1.15616e-12	1.58965e-12	1.5595e-12	3.39694e-12	6.48938e-13	3.2029e-12	1.62919e-12	1.82135e-12	1.95383e-12	9.4944e-13	1.00748e-12	1.61065e-12	9.44572e-13	1.6661e-12	1.81596e-12	1.30061e-12	8.52742e-13	4.61804e-13	4.56821e-13	1.83929e-12	1.7261e-12	1.43806e-12	2.03099e-12
Otu005980	1.21773e-12	8.30876e-12	1.76051e-11	1.06064e-11	6.66348e-05	1.16676e-12	5.7208e-06	1.25361e-11	2.88867e-12	1.38475e-11	2.93689e-05	1.657e-11	4.3984e-11	1.08502e-11	3.85576e-12	2.4471e-11	2.19768e-12	4.71515e-12	1.39621e-11	4.46229e-12	4.57855e-11	1.69115e-11	1.33025e-11	1.74435e-11	6.05978e-12	1.77167e-11	1.77285e-11	2.65687e-11	2.24456e-11	9.43024e-12	9.09375e-12	7.23402e-12	2.04479e-11	3.38519e-12
Otu005981	1.76624e-13	5.90505e-13	1.42529e-12	2.0086e-12	2.8553e-05	3.92085e-12	3.48355e-05	1.56371e-12	2.0695e-05	1.499e-12	3.24267e-06	1.27571e-12	1.86464e-12	1.93967e-12	2.53534e-12	9.23548e-13	3.28186e-12	2.53299e-12	1.90902e-12	2.35798e-12	1.05565e-12	1.45005e-12	1.87614e-12	1.43208e-12	2.41471e-12	1.44137e-12	2.04171e-12	1.19966e-12	6.40977e-13	5.85993e-13	2.33604e-12	2.54255e-12	1.71976e-12	2.7969e-12
Otu005982	2.36757e-14	4.62441e-14	8.67637e-14	1.01983e-13	1.61283e-14	1.52715e-13	1.87546e-14	7.36611e-14	1.84297e-14	0.000298846	2.03224e-14	9.52934e-14	1.01011e-13	1.6439e-13	2.22373e-13	6.49261e-14	2.93599e-13	1.7569e-13	1.10434e-13	1.948e-13	9.13935e-14	9.91682e-14	1.46323e-13	1.17066e-13	1.55687e-13	1.12015e-13	1.2111e-13	1.1844e-13	4.44701e-14	4.42579e-14	2.1159e-13	2.05051e-13	1.78449e-13	1.96709e-13
Otu005983	1.09722e-15	1.59444e-15	3.38291e-15	2.7133e-15	1.09691e-05	4.0925e-15	3.83518e-05	2.10191e-15	2.88222e-05	1.79085e-15	3.24267e-06	3.26098e-15	3.12289e-15	4.77059e-15	6.63881e-15	2.31396e-15	7.70461e-15	5.76186e-15	4.48808e-15	5.80463e-15	2.67479e-15	3.52756e-15	4.29859e-15	3.59122e-15	5.17929e-15	3.65779e-15	4.8949e-15	4.07283e-15	1.76163e-15	1.52515e-15	8.43429e-15	5.69497e-15	6.42056e-15	6.52191e-15
Otu005985	3.58568e-13	1.34698e-12	3.57725e-12	4.02162e-12	6.24473e-06	3.81881e-12	1.58975e-05	3.71634e-12	4.99881e-05	3.71691e-12	2.97691e-05	3.63206e-12	4.65161e-12	5.15071e-12	5.19973e-12	2.32171e-12	5.40005e-12	4.7691e-12	5.74809e-12	5.77496e-12	2.66033e-12	3.71071e-12	4.74328e-12	4.16976e-12	5.27737e-12	3.87546e-12	4.77058e-12	3.01346e-12	1.84601e-12	1.65633e-12	5.57239e-12	6.06224e-12	5.11578e-12	6.38628e-12
Otu005986	4.57994e-16	5.5243e-16	1.09386e-15	7.94664e-16	4.39e-06	9.30124e-16	5.03441e-05	7.62664e-16	7.30661e-06	6.79233e-16	6.48893e-06	1.02422e-15	9.97787e-16	1.55847e-15	1.80145e-15	7.62856e-16	2.25343e-15	1.73399e-15	1.20008e-15	1.68674e-15	8.57001e-16	1.09444e-15	1.29222e-15	1.0773e-15	1.61101e-15	1.07836e-15	1.42919e-15	1.24295e-15	6.27502e-16	5.07469e-16	2.54755e-15	1.63202e-15	2.0623e-15	1.80412e-15
Otu005987	2.39738e-13	8.19944e-13	2.17568e-12	2.98572e-12	2.56649e-05	5.18813e-12	4.18717e-06	2.34177e-12	6.29823e-05	1.94008e-12	3.24267e-06	1.92925e-12	2.35048e-12	3.00746e-12	3.99072e-12	1.30512e-12	4.9076e-12	3.74671e-12	2.85478e-12	3.55868e-12	1.56641e-12	2.21563e-12	2.86446e-12	2.16219e-12	3.60198e-12	2.11584e-12	2.826e-12	1.64098e-12	9.22276e-13	7.53333e-13	3.71262e-12	3.51998e-12	2.74089e-12	4.40763e-12
Otu005988	3.57429e-14	8.84596e-14	1.4856e-13	1.46556e-13	3.51585e-05	2.87488e-13	1.56247e-05	1.48561e-13	1.10877e-05	1.38303e-13	3.92167e-05	1.33522e-13	2.09932e-13	2.2833e-13	2.92293e-13	1.35132e-13	3.81114e-13	3.37367e-13	2.4357e-13	2.31841e-13	1.08435e-13	1.83643e-13	2.788e-13	1.38117e-13	3.19637e-13	1.37547e-13	2.1699e-13	1.51158e-13	9.88757e-14	9.26865e-14	3.57444e-13	2.91441e-13	2.58885e-13	3.36355e-13
Otu005989	1.41908e-12	6.55586e-12	1.34148e-11	2.01018e-11	8.85776e-06	1.91065e-11	2.63916e-05	1.86914e-11	3.01835e-05	1.91912e-11	3.2425e-06	1.64839e-11	2.21279e-11	0.000175149	2.23947e-11	1.25468e-11	2.48591e-11	2.21201e-11	2.19886e-11	2.12997e-11	1.39809e-11	1.66862e-11	2.7276e-11	1.66258e-11	2.69654e-11	1.75815e-11	1.77134e-11	1.25648e-11	9.20201e-12	6.97578e-12	2.23465e-11	2.34496e-11	2.17759e-11	2.90633e-11
Otu005990	4.21248e-16	4.52843e-16	9.16672e-16	7.88812e-16	4.39032e-06	1.26568e-15	4.43486e-05	7.50459e-16	2.66055e-05	3.60564e-16	6.48535e-06	1.03853e-15	8.22305e-16	1.22676e-15	1.65758e-15	7.32018e-16	2.17187e-15	1.62515e-15	1.38954e-15	1.5244e-15	7.271e-16	8.69512e-16	1.28802e-15	1.00532e-15	1.35851e-15	9.66402e-16	1.25591e-15	1.18005e-15	5.18389e-16	4.9293e-16	2.51681e-15	1.52542e-15	1.90781e-15	1.36068e-15
Otu005991	1.58315e-13	3.52832e-13	7.94669e-13	9.05167e-13	1.05952e-05	1.89523e-12	1.96583e-05	7.22215e-13	7.08757e-05	6.35491e-13	1.60272e-13	7.55389e-13	8.21673e-13	1.24502e-12	1.78136e-12	5.27873e-13	2.26737e-12	1.51477e-12	1.18613e-12	1.553e-12	6.04719e-13	8.67208e-13	1.13593e-12	8.35362e-13	1.41821e-12	8.62623e-13	1.21318e-12	7.97003e-13	4.08317e-13	3.35871e-13	1.83275e-12	1.51191e-12	1.30091e-12	1.7933e-12
Otu005992	2.03646e-15	3.28617e-15	7.02151e-15	5.33795e-15	1.88767e-05	8.89415e-15	2.16028e-05	4.61411e-15	3.55515e-05	4.59706e-15	9.72305e-06	6.7454e-15	6.43547e-15	1.00824e-14	1.34586e-14	4.79611e-15	1.59059e-14	1.20251e-14	9.58913e-15	1.23028e-14	5.47118e-15	7.22067e-15	8.98196e-15	7.20355e-15	1.09897e-14	7.10651e-15	1.01002e-14	8.03449e-15	3.42797e-15	2.7556e-15	1.71357e-14	1.18767e-14	1.28478e-14	1.2658e-14
Otu005993	5.40408e-16	7.88982e-16	1.47158e-15	1.34436e-15	6.58005e-06	1.8954e-15	4.33154e-05	1.08976e-15	2.47981e-16	1.0237e-15	4.2133e-05	1.51721e-15	1.57566e-15	2.21179e-15	3.19174e-15	1.14456e-15	3.8555e-15	2.73568e-15	2.1647e-15	2.91742e-15	1.29264e-15	1.72246e-15	2.00608e-15	1.65992e-15	2.45219e-15	1.73981e-15	2.32574e-15	1.90229e-15	8.89217e-16	7.03873e-16	4.09122e-15	2.66107e-15	3.03281e-15	3.0603e-15
Otu005994	1.23749e-14	2.32478e-14	4.49086e-14	5.10121e-14	1.14858e-05	8.09697e-14	1.41932e-05	4.06909e-14	6.69181e-05	3.8e-14	3.24267e-06	4.44323e-14	5.14286e-14	6.1347e-14	8.50457e-14	3.21233e-14	1.00499e-13	8.03505e-14	6.27398e-14	7.16468e-14	3.76643e-14	4.92575e-14	6.38104e-14	4.83612e-14	7.28274e-14	5.36313e-14	6.64461e-14	4.82947e-14	2.694e-14	2.31713e-14	9.185e-14	7.51391e-14	7.20146e-14	8.65349e-14
Otu005995	1.2271e-15	1.65894e-15	3.84818e-15	2.73132e-15	3.07151e-05	5.57399e-15	1.29382e-05	2.64744e-15	2.15927e-05	2.28173e-15	3.57588e-05	3.70121e-15	3.7681e-15	5.36927e-15	7.26371e-15	2.71411e-15	8.82654e-15	6.59794e-15	5.34903e-15	6.74231e-15	3.0646e-15	3.967e-15	4.91649e-15	3.97282e-15	5.89893e-15	4.01669e-15	5.21144e-15	4.52882e-15	1.991e-15	1.57765e-15	9.63258e-15	6.61713e-15	7.32448e-15	7.34432e-15
Otu005996	1.3875e-14	1.7884e-14	1.5004e-13	7.4153e-14	3.34464e-05	1.13096e-13	1.75587e-05	3.93973e-14	1.18561e-05	1.36038e-13	3.83867e-05	7.69949e-14	4.64794e-14	7.68025e-14	1.38534e-12	2.14609e-14	8.00735e-14	5.14081e-14	8.11246e-14	9.12785e-14	1.21426e-13	4.12699e-14	5.28217e-14	3.1829e-14	1.15042e-13	6.50446e-14	7.11984e-14	5.25767e-14	3.43857e-14	1.88296e-14	1.15881e-13	2.03995e-13	8.83812e-14	1.00127e-13
Otu005997	5.77204e-14	1.25725e-13	2.8337e-13	3.42382e-13	3.91659e-05	7.19019e-13	2.20611e-05	2.75468e-13	3.27467e-05	2.26101e-13	6.05309e-14	2.80264e-13	3.334e-13	4.39071e-13	6.45573e-13	1.802e-13	8.3108e-13	5.5488e-13	4.37656e-13	5.59123e-13	2.27301e-13	2.96601e-13	4.25011e-13	2.98252e-13	5.29139e-13	3.17749e-13	4.63912e-13	2.95387e-13	1.39961e-13	1.17452e-13	6.43228e-13	5.26978e-13	4.78156e-13	6.77944e-13
Otu005998	1.81129e-14	3.20403e-14	6.80209e-14	6.93145e-14	4.23284e-06	1.3945e-13	4.82081e-05	5.65776e-14	1.35582e-05	4.99567e-14	9.75445e-15	6.722e-14	6.73394e-14	9.65832e-14	1.31714e-13	4.95536e-14	1.65073e-13	1.19072e-13	9.15365e-14	1.1712e-13	5.15347e-14	6.76411e-14	9.02226e-14	6.65667e-14	1.09392e-13	6.79685e-14	9.71705e-14	6.62833e-14	2.68947e-14	2.72385e-14	1.39707e-13	1.1538e-13	1.02637e-13	1.34292e-13
Otu005999	5.8478e-14	1.29904e-13	2.87138e-13	3.05907e-13	6.43988e-05	5.5408e-13	6.98917e-06	2.58657e-13	4.61314e-06	2.30182e-13	2.61164e-05	2.64193e-13	3.06726e-13	4.0629e-13	5.78952e-13	1.87866e-13	6.51089e-13	4.98974e-13	4.01865e-13	4.90104e-13	2.1973e-13	3.12412e-13	3.90249e-13	3.07659e-13	4.60464e-13	2.8068e-13	4.32924e-13	2.75727e-13	1.56171e-13	1.27876e-13	5.46834e-13	4.83717e-13	4.1883e-13	5.7702e-13
Otu006000	4.21418e-15	2.47308e-14	1.85768e-14	1.53095e-14	8.67389e-15	2.76345e-14	1.97177e-15	2.15187e-14	5.14383e-15	1.53671e-14	1.63121e-15	1.33843e-14	8.37862e-15	2.78189e-14	3.30913e-14	1.2834e-14	2.86074e-14	2.60072e-14	1.63492e-14	2.56387e-14	1.3437e-14	1.62891e-14	1.5527e-14	2.18378e-14	2.03941e-14	1.66917e-14	1.41057e-14	1.65597e-14	7.31418e-15	4.12531e-15	0.00271949	2.88615e-14	2.12187e-14	1.99477e-14
Otu006001	2.99458e-14	5.76453e-14	1.22631e-13	1.24926e-13	2.89745e-14	2.27291e-13	4.13657e-05	1.04259e-13	4.15256e-05	9.0209e-14	2.61841e-14	1.1658e-13	1.28123e-13	1.74792e-13	2.4086e-13	8.17243e-14	3.06259e-13	2.15225e-13	1.69896e-13	2.21812e-13	9.97561e-14	1.33039e-13	1.64873e-13	1.29923e-13	1.99731e-13	1.28771e-13	1.79223e-13	1.28646e-13	6.71304e-14	5.68603e-14	2.75277e-13	2.14378e-13	2.02403e-13	2.44834e-13
Otu006002	6.0034e-15	1.49703e-14	2.58148e-14	2.50158e-14	6.77582e-15	4.54927e-14	4.42081e-15	2.3332e-14	6.0353e-15	2.33515e-14	7.79239e-15	2.59242e-14	3.04198e-14	4.13779e-14	5.57817e-14	0.000609607	6.73318e-14	5.40079e-14	4.03244e-14	4.95104e-14	2.26575e-14	2.8063e-14	3.53577e-14	2.8134e-14	4.42373e-14	3.21249e-14	3.67848e-14	3.45676e-14	1.45437e-14	1.11466e-14	6.85041e-14	4.9831e-14	4.7442e-14	5.56986e-14
Otu006003	1.46482e-14	3.10125e-14	7.22643e-14	7.76739e-14	1.74329e-14	0.000287774	8.9998e-15	6.02844e-14	2.36386e-06	5.55207e-14	1.43227e-14	7.20897e-14	7.01646e-14	1.1212e-13	1.51632e-13	4.78417e-14	2.0669e-13	1.36866e-13	1.04221e-13	1.40529e-13	5.67309e-14	7.30312e-14	9.20996e-14	7.4391e-14	1.24865e-13	7.34055e-14	1.10563e-13	7.0045e-14	3.60775e-14	3.09347e-14	1.64755e-13	1.29901e-13	1.21735e-13	1.55777e-13
Otu006004	4.74936e-16	6.24984e-16	1.25365e-15	8.48217e-16	2.47561e-05	1.61155e-15	2.36659e-05	8.58132e-16	1.41817e-05	8.51272e-16	3.62698e-05	1.21329e-15	1.25509e-15	1.74571e-15	2.27918e-15	8.8462e-16	2.59267e-15	1.85036e-15	1.65575e-15	2.09651e-15	1.01148e-15	1.31757e-15	1.58691e-15	1.27261e-15	1.95267e-15	1.34397e-15	1.85115e-15	1.51754e-15	7.19291e-16	6.38224e-16	3.24723e-15	2.11087e-15	2.46215e-15	2.44192e-15
Otu006005	2.49215e-14	5.89476e-14	1.0446e-13	1.34412e-13	2.25489e-05	3.63017e-13	2.6728e-05	9.28724e-14	3.47224e-05	1.00524e-13	1.67953e-14	1.2307e-13	1.11686e-13	1.54925e-13	2.21328e-13	7.77248e-14	2.37092e-13	2.32668e-13	1.72519e-13	1.69238e-13	1.03694e-13	1.21554e-13	1.32548e-13	1.24751e-13	1.70278e-13	1.21967e-13	1.9037e-13	1.28908e-13	5.96242e-14	6.39239e-14	2.43349e-13	2.11558e-13	2.12642e-13	1.96402e-13
Otu006006	1.36011e-12	5.60989e-12	1.00033e-11	1.58012e-11	2.23131e-05	2.76649e-11	2.1923e-05	1.27652e-11	3.4379e-05	1.15584e-11	6.48534e-06	1.05864e-11	1.34704e-11	1.49996e-11	2.19629e-11	7.57648e-12	2.26845e-11	1.9326e-11	1.7067e-11	1.88103e-11	8.80646e-12	1.28691e-11	1.56e-11	1.19725e-11	1.88606e-11	1.17666e-11	1.5458e-11	1.03836e-11	5.86326e-12	4.70635e-12	2.05217e-11	1.82825e-11	1.49615e-11	2.17125e-11
Otu006007	1.71573e-13	5.68791e-13	1.35483e-12	1.83136e-12	1.61889e-05	3.92095e-12	2.1218e-05	1.67901e-12	4.61991e-05	1.40853e-12	6.48535e-06	1.40139e-12	1.77561e-12	1.99435e-12	2.66859e-12	8.53534e-13	3.24704e-12	2.52611e-12	1.92964e-12	2.27373e-12	9.91339e-13	1.50836e-12	1.98697e-12	1.48641e-12	2.30186e-12	1.57696e-12	1.89901e-12	1.23434e-12	6.66086e-13	5.69091e-13	2.41444e-12	2.28108e-12	1.9128e-12	2.64697e-12
Otu006008	1.67932e-15	2.55259e-15	5.66849e-15	4.63046e-15	3.0716e-05	7.52425e-15	9.97147e-06	3.73717e-15	1.4197e-05	3.64487e-15	5.50991e-05	5.38921e-15	5.00497e-15	8.00382e-15	1.07783e-14	3.69851e-15	1.27512e-14	9.06991e-15	7.43143e-15	9.48973e-15	4.34218e-15	5.94289e-15	6.97072e-15	5.84136e-15	8.4646e-15	5.94739e-15	8.04558e-15	6.42736e-15	2.68734e-15	2.24471e-15	1.40104e-14	9.48664e-15	1.03384e-14	9.83996e-15
Otu006009	4.4188e-13	1.54769e-12	3.40006e-12	4.88163e-12	2.93594e-05	8.65423e-12	1.80619e-05	4.14471e-12	3.93277e-05	3.6115e-12	9.72305e-06	3.48328e-12	4.4761e-12	5.03646e-12	6.43263e-12	2.22344e-12	7.54856e-12	5.94409e-12	5.20607e-12	6.1198e-12	2.86186e-12	3.50759e-12	4.8027e-12	4.22702e-12	6.33237e-12	4.12206e-12	4.95967e-12	3.02095e-12	1.64748e-12	1.77752e-12	5.8525e-12	6.49102e-12	4.50468e-12	7.00124e-12
Otu006010	3.76089e-16	3.69944e-16	8.43217e-16	6.96025e-16	1.54834e-05	7.76403e-16	4.5613e-05	5.25507e-16	4.7277e-06	3.85588e-16	9.74658e-06	7.62788e-16	7.88806e-16	1.20834e-15	1.45392e-15	5.62658e-16	1.91839e-15	1.44568e-15	1.16314e-15	1.40988e-15	5.73226e-16	9.35012e-16	1.08496e-15	8.83469e-16	1.32977e-15	8.00253e-16	1.14312e-15	1.04597e-15	5.02436e-16	4.34952e-16	2.18043e-15	1.37157e-15	1.62192e-15	1.359e-15
Otu006011	8.64435e-15	1.69747e-14	0.000660408	3.67855e-14	1.07548e-14	3.30253e-14	6.04099e-15	1.29477e-12	1.40615e-14	2.18078e-14	3.24267e-06	2.8585e-14	3.81724e-14	3.40006e-14	3.54052e-14	2.12034e-14	4.57509e-14	3.22443e-14	3.31288e-14	4.80384e-14	2.34629e-14	4.46111e-14	3.04291e-14	2.49864e-14	3.2835e-14	3.37824e-14	4.89157e-14	2.9422e-14	1.7673e-14	1.38272e-14	5.32588e-14	4.4647e-14	3.82299e-14	3.76269e-14
Otu006012	5.07224e-14	1.09363e-13	2.57144e-13	2.90692e-13	4.9872e-05	6.38187e-13	8.63503e-06	2.23618e-13	3.83366e-05	1.94597e-13	5.00731e-14	2.48966e-13	2.69368e-13	3.89692e-13	5.42079e-13	1.67739e-13	7.04579e-13	4.73486e-13	3.71463e-13	5.00931e-13	2.04553e-13	2.7034e-13	3.57096e-13	2.75771e-13	4.51947e-13	2.74503e-13	3.71756e-13	2.57116e-13	1.33962e-13	1.10135e-13	5.52914e-13	4.80127e-13	4.00938e-13	5.55067e-13
Otu006013	5.47593e-13	1.87297e-12	4.43329e-12	6.03188e-12	1.11801e-12	9.81031e-12	1.6629e-06	5.82377e-12	1.60076e-05	4.23141e-12	0.000109644	4.40328e-12	4.94899e-12	5.85067e-12	7.91282e-12	2.64159e-12	9.09099e-12	7.05107e-12	5.81004e-12	6.72311e-12	3.20619e-12	5.18546e-12	6.10243e-12	4.15673e-12	6.88182e-12	4.76259e-12	6.09369e-12	3.74457e-12	2.46771e-12	1.97533e-12	6.94424e-12	6.72048e-12	5.75469e-12	9.37873e-12
Otu006014	6.60402e-16	9.01968e-16	1.90588e-15	1.67811e-15	3.75656e-16	2.92509e-15	1.6629e-06	1.40003e-15	3.8362e-16	1.3189e-15	3.24684e-06	1.8985e-15	1.98128e-15	2.94987e-15	3.97869e-15	1.41323e-15	4.79671e-15	3.56812e-15	2.76316e-15	3.63428e-15	1.67505e-15	2.20215e-15	2.71883e-15	2.24042e-15	3.14419e-15	2.14343e-15	3.02023e-15	2.48481e-15	1.04771e-15	0.00013596	5.26106e-15	3.45852e-15	3.86731e-15	3.90389e-15
Otu006015	4.37399e-13	1.66397e-12	4.18621e-12	3.05411e-12	1.3165e-05	3.5495e-12	5.62855e-05	3.26618e-12	5.42291e-13	3.54071e-12	6.54607e-06	4.9519e-12	4.98802e-12	3.72664e-12	4.97966e-12	2.13267e-12	7.60996e-12	4.93784e-12	4.55412e-12	5.65102e-12	2.15012e-12	3.78177e-12	4.10815e-12	3.54786e-12	5.87686e-12	4.58416e-12	5.36369e-12	3.4578e-12	1.8639e-12	2.62848e-12	5.19058e-12	6.2716e-12	5.36222e-12	6.20092e-12
Otu006016	3.25092e-16	3.88087e-16	8.48405e-16	6.28331e-16	1.73609e-05	9.4076e-16	2.43621e-05	5.80833e-16	2.60613e-05	4.92333e-16	2.61547e-05	7.52034e-16	7.984e-16	1.1627e-15	1.37783e-15	5.87699e-16	1.76833e-15	1.27367e-15	1.07781e-15	1.30432e-15	6.64564e-16	9.34688e-16	1.09963e-15	8.34289e-16	1.13705e-15	8.79571e-16	1.15787e-15	1.02549e-15	4.46242e-16	3.92158e-16	2.15587e-15	1.26737e-15	1.67265e-15	1.42276e-15
Otu006017	6.45275e-13	2.29483e-12	6.13489e-12	7.14188e-12	3.13647e-05	5.11792e-12	2.39717e-05	7.91416e-12	7.0866e-06	5.9341e-12	2.30183e-05	6.4753e-12	7.57539e-12	8.76696e-12	8.53815e-12	3.32897e-12	9.131e-12	7.70406e-12	1.01436e-11	8.69631e-12	5.21302e-12	8.55154e-12	8.54367e-12	6.74157e-12	1.05662e-11	6.52935e-12	8.35014e-12	6.3546e-12	3.13265e-12	2.27801e-12	1.00425e-11	8.98225e-12	8.91398e-12	1.01055e-11
Otu006018	9.92435e-16	2.43345e-15	4.58193e-15	2.8207e-15	3.89988e-15	5.44466e-15	4.41245e-16	1.81893e-15	6.67187e-16	1.61705e-15	1.74518e-13	1.18041e-15	2.2417e-15	3.79824e-15	7.96037e-15	2.52849e-15	5.6411e-15	6.72583e-15	4.98366e-15	4.49216e-15	1.28397e-15	3.78179e-15	3.10122e-15	3.54536e-15	6.09971e-14	1.5712e-15	3.5598e-15	5.10412e-15	6.95351e-16	0.000142962	6.86006e-15	4.64575e-15	3.85371e-15	2.8052e-15
Otu006019	3.47532e-13	1.24331e-12	3.75883e-12	4.37468e-12	2.69391e-05	4.80953e-12	1.68456e-05	3.60509e-12	1.30375e-05	3.1861e-12	4.27646e-05	3.32235e-12	4.28188e-12	4.75508e-12	4.8904e-12	2.09727e-12	5.95681e-12	5.59904e-12	4.32893e-12	4.89779e-12	3.02462e-12	3.82085e-12	4.94366e-12	3.18136e-12	5.44922e-12	3.82237e-12	4.64832e-12	3.52637e-12	1.70207e-12	1.30419e-12	5.67654e-12	5.38483e-12	4.84801e-12	5.39223e-12
Otu006020	1.10268e-15	2.70757e-15	7.74253e-15	8.47027e-15	8.80801e-05	1.36758e-14	6.16436e-16	6.69368e-15	4.26881e-18	5.16188e-15	1.13423e-15	8.86306e-15	6.93695e-15	1.02792e-14	1.63983e-14	5.56361e-15	2.16037e-14	1.37889e-14	1.07099e-14	1.43831e-14	3.90486e-15	7.06592e-15	8.23314e-15	7.96775e-15	1.22789e-14	9.06104e-15	9.44919e-15	5.46122e-15	3.96894e-15	2.68444e-15	1.62694e-14	1.38401e-14	1.06176e-14	1.42029e-14
Otu006021	1.19208e-15	1.73365e-15	3.8008e-15	2.7402e-15	5.70391e-05	5.31322e-15	1.00635e-05	2.52002e-15	4.72985e-06	2.18244e-15	2.17506e-05	3.53846e-15	3.45903e-15	5.53478e-15	7.23445e-15	2.43152e-15	8.57747e-15	6.31175e-15	4.99829e-15	6.30372e-15	2.79707e-15	3.87411e-15	5.00483e-15	3.90956e-15	5.59279e-15	3.84278e-15	5.31643e-15	4.39649e-15	1.9964e-15	1.71844e-15	9.24144e-15	6.38568e-15	6.99956e-15	7.2275e-15
Otu006022	9.37503e-14	4.07123e-13	9.27927e-13	1.0094e-12	3.26787e-05	1.20157e-12	2.37817e-05	7.01966e-13	2.08315e-05	8.72881e-13	1.29754e-05	7.51e-13	1.10721e-12	1.21406e-12	1.43144e-12	5.06351e-13	1.54242e-12	1.33585e-12	1.15296e-12	1.28164e-12	8.34421e-13	1.03577e-12	1.11639e-12	1.01087e-12	1.45867e-12	9.98001e-13	1.16952e-12	8.25413e-13	4.12888e-13	3.94322e-13	1.35227e-12	1.40613e-12	1.21438e-12	1.27367e-12
Otu006023	2.46258e-05	2.13237e-14	8.32528e-05	4.30688e-05	8.9419e-15	2.92203e-05	6.05126e-15	5.1493e-05	8.33781e-15	2.4529e-05	1.21382e-14	4.22773e-14	4.18242e-14	2.66799e-05	8.13791e-14	3.0955e-14	9.62301e-14	7.32834e-14	9.40473e-05	6.4181e-05	1.48885e-05	4.64678e-14	5.7107e-14	4.67139e-14	2.54793e-05	4.66159e-14	2.70069e-05	5.32283e-14	2.3963e-14	2.03901e-14	1.08089e-13	5.89418e-05	8.21604e-14	3.1487e-05
Otu006024	2.5093e-13	6.98014e-13	1.73933e-12	2.11045e-12	1.73889e-05	4.89173e-12	2.16681e-05	2.22403e-12	4.2503e-05	1.7825e-12	3.24267e-06	1.44889e-12	4.22513e-12	2.09739e-12	3.35877e-12	1.12981e-12	4.30979e-12	2.88897e-12	2.50884e-12	2.68942e-12	1.29616e-12	1.91855e-12	3.0289e-12	1.39449e-12	2.40182e-12	4.71358e-12	2.09322e-12	1.82661e-12	8.47439e-13	8.13861e-13	4.21813e-12	2.85223e-12	2.59896e-12	4.11848e-12
Otu006025	8.73093e-16	1.19759e-15	2.64396e-15	1.99953e-15	8.77628e-06	3.56473e-15	1.66141e-05	1.6343e-15	5.20726e-05	1.64074e-15	2.26864e-05	2.3766e-15	2.23171e-15	3.72204e-15	5.0815e-15	1.76349e-15	6.02653e-15	4.48951e-15	3.52537e-15	4.40925e-15	2.09922e-15	2.55196e-15	3.32026e-15	2.75502e-15	3.95821e-15	2.77973e-15	3.65924e-15	3.05275e-15	1.29488e-15	1.15937e-15	6.65489e-15	4.20732e-15	4.87737e-15	4.78686e-15
Otu006026	1.67661e-15	2.07269e-15	4.39714e-15	3.05856e-15	1.75435e-05	5.98493e-15	2.36235e-05	2.46614e-15	1.4172e-05	2.05078e-15	4.51572e-05	4.15719e-15	4.23222e-15	6.75324e-15	8.8204e-15	2.89408e-15	1.02939e-14	3.03337e-05	6.19569e-15	7.92277e-15	3.1124e-15	4.54834e-15	5.64763e-15	4.35393e-15	6.86632e-15	4.42783e-15	6.67943e-15	5.49044e-15	1.69333e-15	1.94012e-15	1.14126e-14	7.70605e-15	8.91993e-15	8.00565e-15
Otu006027	2.68018e-15	4.04496e-15	1.09247e-14	1.29454e-14	8.34503e-11	2.89046e-14	1.02398e-15	1.00289e-14	3.34184e-15	8.28303e-15	2.66895e-15	1.03004e-14	1.04446e-14	1.77497e-14	2.68575e-14	6.48096e-15	3.63556e-14	2.34402e-14	1.6796e-14	2.26093e-14	8.32534e-15	1.2057e-14	1.63647e-14	1.21543e-14	2.54789e-05	1.25655e-14	0.000155769	1.16111e-14	5.53452e-15	4.53679e-15	2.76339e-14	2.23808e-14	1.8762e-14	0.00189012
Otu006028	2.66093e-14	6.27318e-14	1.45842e-13	1.59851e-13	1.09147e-05	3.30727e-13	4.26096e-05	1.41824e-13	2.91381e-05	1.13304e-13	3.0357e-14	1.31684e-13	1.50946e-13	2.16458e-13	2.86239e-13	9.28797e-14	3.71162e-13	2.57146e-13	2.00387e-13	2.65085e-13	1.14452e-13	1.58473e-13	1.99307e-13	1.4763e-13	2.44148e-13	1.54136e-13	2.20096e-13	1.40385e-13	6.95943e-14	6.03903e-14	3.03736e-13	2.64815e-13	2.28654e-13	3.10068e-13
Otu006029	8.68557e-16	3.77475e-15	8.13332e-15	4.68473e-15	3.01664e-19	1.27394e-14	2.78093e-16	4.43891e-15	6.89124e-15	5.86181e-15	1.07982e-15	7.0372e-15	1.06032e-14	1.02019e-14	1.39487e-14	5.18772e-15	1.65068e-14	1.1456e-14	1.05454e-14	1.19585e-14	6.04683e-15	6.62081e-15	1.02596e-14	4.3048e-15	1.23962e-14	7.03885e-15	0.00108093	7.61723e-15	5.46172e-15	4.93152e-15	1.67786e-14	1.5364e-14	1.41467e-14	1.21196e-14
Otu006030	3.31912e-14	6.56466e-14	1.44705e-13	1.60383e-13	7.61969e-05	3.27554e-13	6.45393e-06	1.17834e-13	2.65249e-14	1.11566e-13	2.95829e-14	1.38979e-13	1.48356e-13	2.25609e-13	3.26223e-13	9.78604e-14	4.15424e-13	2.75753e-13	2.1303e-13	2.71574e-13	1.10329e-13	1.54753e-13	2.1054e-13	1.55111e-13	2.56467e-13	1.55483e-13	2.29964e-13	1.43187e-13	7.48179e-14	6.45875e-14	3.41197e-13	2.69731e-13	2.44317e-13	3.20711e-13
Otu006031	1.72026e-15	3.18901e-15	4.7363e-15	4.42729e-15	1.04099e-15	1.09579e-14	1.80005e-15	5.43236e-15	1.08379e-15	5.11667e-15	2.7255e-15	5.21724e-15	6.40419e-15	1.03132e-14	1.08166e-14	2.26377e-15	1.21728e-14	9.32015e-15	7.06868e-15	9.94813e-15	4.89097e-15	5.8125e-15	8.03136e-15	5.73153e-15	8.432e-15	6.62128e-15	7.23467e-15	6.6921e-15	3.01737e-15	0.000139681	1.28677e-14	7.34415e-15	1.01261e-14	9.8801e-15
Otu006032	8.98528e-15	2.2127e-14	6.55467e-14	9.86554e-06	5.52644e-06	1.12541e-13	1.30591e-05	6.30611e-14	7.31589e-06	6.00166e-14	8.56497e-05	5.90052e-14	6.9756e-14	9.53653e-14	1.16133e-13	3.75424e-14	1.17886e-13	1.11455e-13	9.83541e-14	9.54132e-14	4.44361e-14	6.23359e-14	8.83103e-14	6.51384e-14	9.01487e-14	7.57579e-14	9.55325e-14	4.9902e-14	3.03393e-14	2.30561e-14	1.0331e-13	1.1633e-13	7.89056e-14	1.10548e-13
Otu006033	6.07547e-14	2.56189e-13	4.0475e-13	8.14658e-13	2.41288e-05	1.35738e-12	9.60074e-06	3.8196e-13	5.56464e-05	5.06437e-13	6.54743e-06	5.28655e-13	5.70616e-13	6.54825e-13	8.83825e-13	3.08653e-13	1.19742e-12	9.40874e-13	6.49851e-13	8.26212e-13	3.14798e-13	4.63442e-13	7.1031e-13	4.94805e-13	8.02699e-13	5.97544e-13	8.61642e-13	4.30286e-13	1.84701e-13	2.13243e-13	8.32033e-13	1.0105e-12	5.67825e-13	9.59131e-13
Otu006034	9.05732e-16	1.21097e-15	2.68344e-15	2.25183e-15	3.50285e-05	3.66878e-15	1.16311e-05	1.91174e-15	2.36385e-06	1.75659e-15	5.45363e-05	2.50644e-15	2.49663e-15	3.97339e-15	5.45069e-15	1.82552e-15	6.12267e-15	4.64313e-15	3.473e-15	4.89922e-15	2.19197e-15	2.81427e-15	3.11038e-15	2.76955e-15	4.06632e-15	2.88971e-15	3.7796e-15	3.07778e-15	1.38459e-15	1.12922e-15	6.92541e-15	4.41144e-15	5.15921e-15	5.04667e-15
Otu006035	9.7531e-15	1.4099e-14	2.42858e-14	2.37418e-14	3.23185e-05	3.70107e-14	3.08282e-05	1.97611e-14	1.10877e-05	1.9292e-14	2.09401e-10	2.52941e-14	2.45233e-14	3.252e-14	4.18206e-14	2.05884e-14	4.98019e-14	3.5489e-14	2.89643e-14	3.42631e-14	1.97391e-14	2.95654e-14	3.08079e-14	2.62156e-14	3.58801e-14	2.37989e-14	3.41251e-14	3.48519e-14	1.79444e-12	2.57396e-14	4.52991e-14	3.35733e-14	4.18822e-14	4.19557e-14
Otu006036	4.61901e-14	1.47958e-13	2.71036e-13	4.9299e-13	4.20228e-05	6.11707e-13	1.86375e-05	5.18681e-13	9.45169e-06	4.44697e-13	1.96011e-05	3.52603e-13	4.36662e-13	4.36771e-13	5.32272e-13	1.90568e-13	7.02252e-13	7.30409e-13	5.22076e-13	5.06882e-13	2.72753e-13	3.03427e-13	4.05263e-13	3.25878e-13	5.38857e-13	3.80779e-13	4.00972e-13	3.54552e-13	2.14623e-13	1.32606e-13	4.7873e-13	4.85187e-13	3.8008e-13	7.74995e-13
Otu006038	4.53801e-14	9.09138e-14	1.94997e-13	2.04595e-13	2.15447e-05	4.31816e-13	1.44263e-05	1.73917e-13	5.94934e-05	1.65967e-13	3.48605e-14	1.90174e-13	1.99405e-13	3.07302e-13	4.19929e-13	1.29035e-13	5.15498e-13	3.43146e-13	2.83594e-13	3.53828e-13	1.54889e-13	2.21155e-13	2.75454e-13	2.03389e-13	3.43295e-13	2.24631e-13	2.92714e-13	1.87781e-13	1.00465e-13	9.40035e-14	4.34112e-13	3.82874e-13	3.1674e-13	4.11728e-13
Otu006039	1.53986e-14	2.95306e-14	6.04636e-14	5.48795e-14	1.53735e-05	9.1416e-14	2.7527e-05	8.14885e-06	2.0014e-05	4.34999e-14	2.92928e-05	5.82909e-14	6.2001e-14	8.51646e-14	1.11607e-13	4.22022e-14	1.34288e-13	1.00842e-13	8.17181e-14	1.01369e-13	4.89325e-14	6.39457e-14	7.98471e-14	6.35759e-14	9.42236e-14	6.46419e-14	8.52078e-14	6.69292e-14	3.36518e-14	2.88628e-14	1.36154e-13	9.89288e-14	1.03429e-13	1.12476e-13
Otu006040	5.61304e-13	2.25624e-12	5.57255e-12	5.31617e-12	3.89305e-05	1.00114e-11	8.30852e-06	5.23678e-12	2.65705e-05	6.24823e-12	2.62813e-05	5.06015e-12	5.11713e-12	6.76184e-12	9.21233e-12	3.1114e-12	9.5317e-12	8.61443e-12	6.90539e-12	7.31303e-12	4.06227e-12	5.28996e-12	7.28275e-12	4.63291e-12	7.93181e-12	5.25779e-12	6.47291e-12	4.16626e-12	2.24231e-12	1.92586e-12	8.5157e-12	7.77723e-12	6.35504e-12	8.9861e-12
Otu006041	4.29178e-14	1.08164e-13	2.55208e-13	2.87766e-13	3.51097e-05	5.71767e-13	1.01276e-05	2.35655e-13	5.07803e-05	2.07489e-13	5.50838e-14	2.48678e-13	2.59427e-13	3.8196e-13	5.02365e-13	1.66295e-13	6.52021e-13	4.6274e-13	3.49491e-13	4.54337e-13	1.90092e-13	2.63279e-13	3.59465e-13	2.54463e-13	4.16438e-13	2.69254e-13	3.75391e-13	2.45821e-13	1.22708e-13	1.1247e-13	5.43155e-13	4.55206e-13	3.93332e-13	5.3918e-13
Otu006042	6.3988e-13	2.55085e-12	6.54247e-12	5.63034e-12	8.77628e-06	3.63281e-12	5.01283e-05	1.21666e-11	5.98564e-06	4.20161e-12	1.29793e-05	6.12416e-12	1.00856e-11	6.71293e-12	9.24466e-12	4.96309e-12	7.29434e-12	8.79151e-12	8.78265e-12	7.96562e-12	6.19622e-12	6.67381e-12	8.62338e-12	7.23092e-12	1.17433e-11	8.84427e-12	7.63669e-12	6.59341e-12	3.72133e-12	2.54716e-12	9.55001e-12	8.19099e-12	8.1018e-12	7.93427e-12
Otu006043	1.30084e-13	1.01441e-10	7.62004e-13	2.35587e-13	4.39e-06	3.41494e-13	7.99506e-05	2.55003e-13	4.89922e-13	2.4118e-13	6.4858e-06	1.82139e-12	5.10085e-13	3.40994e-13	3.75208e-13	1.75107e-11	4.18431e-13	3.64623e-13	4.04301e-13	3.68911e-13	3.80031e-13	3.44562e-13	4.19765e-13	6.95304e-13	3.57341e-13	8.55814e-13	3.76536e-13	8.31775e-13	1.28597e-12	7.75064e-11	4.91416e-13	3.77e-13	6.99492e-13	3.76257e-13
Otu006044	2.79374e-16	3.50695e-16	6.24928e-16	5.13121e-16	8.77628e-06	8.42334e-16	3.62576e-05	4.73396e-16	1.99077e-05	3.8223e-16	2.26882e-05	6.51305e-16	6.32408e-16	1.04339e-15	1.25079e-15	4.91315e-16	1.60924e-15	1.2244e-15	9.3296e-16	1.20314e-15	5.75025e-16	7.17953e-16	8.67076e-16	7.17613e-16	1.10593e-15	7.29139e-16	9.64652e-16	8.77092e-16	2.10585e-16	3.08372e-16	1.95466e-15	1.13356e-15	1.38566e-15	1.29874e-15
Otu006045	5.35584e-14	1.14145e-13	2.73224e-13	2.90638e-13	5.67032e-14	5.03281e-13	3.25469e-14	2.41033e-13	4.80583e-14	0.00028466	5.27778e-14	2.63737e-13	2.90306e-13	4.31305e-13	6.10194e-13	0.000169084	7.45884e-13	5.43404e-13	3.96313e-13	5.40547e-13	2.18616e-13	3.00738e-13	4.10428e-13	2.9174e-13	4.86387e-13	3.04226e-13	4.28341e-13	2.8595e-13	1.40248e-13	1.11939e-13	6.8708e-13	5.12355e-13	4.89254e-13	6.08842e-13
Otu006046	4.54693e-14	9.45703e-14	2.03983e-13	2.34758e-13	2.64529e-05	4.38069e-13	4.35485e-05	2.19656e-13	1.42978e-05	2.09081e-13	3.24267e-06	1.82775e-13	2.16053e-13	2.54222e-13	3.87165e-13	1.41839e-13	5.0225e-13	3.80557e-13	2.93031e-13	3.56222e-13	1.80695e-13	2.58345e-13	2.91658e-13	1.98203e-13	3.54231e-13	2.49447e-13	2.86954e-13	2.05741e-13	1.13593e-13	1.08265e-13	4.12464e-13	3.32849e-13	2.97502e-13	4.14963e-13
Otu006047	3.21369e-14	7.09459e-14	1.42726e-13	1.67784e-13	5.55131e-05	2.77992e-13	9.64335e-06	1.24939e-13	9.45169e-06	1.14366e-13	1.5601e-05	1.3464e-13	1.37592e-13	1.94758e-13	2.67849e-13	9.28259e-14	3.32258e-13	2.41293e-13	2.06153e-13	2.47721e-13	1.21357e-13	1.37056e-13	1.82294e-13	1.43922e-13	2.42059e-13	1.51675e-13	1.96495e-13	1.45163e-13	8.15655e-14	6.26131e-14	2.6569e-13	2.23602e-13	2.02699e-13	2.8679e-13
Otu006048	2.5461e-13	1.09613e-12	3.01965e-12	2.21329e-12	1.0969e-05	1.8102e-12	1.56791e-05	2.37713e-12	2.27171e-05	2.42263e-12	5.11268e-05	2.76939e-12	3.27354e-12	3.3328e-12	2.99246e-12	2.63344e-12	2.9001e-12	2.99274e-12	3.27017e-12	3.065e-12	1.89295e-12	2.88589e-12	3.48891e-12	3.10326e-12	4.13846e-12	2.86851e-12	3.35645e-12	2.89471e-12	1.15488e-12	9.60067e-13	3.75483e-12	4.25168e-12	4.03309e-12	3.43027e-12
Otu006049	9.97584e-14	2.16993e-13	5.03484e-13	5.56331e-13	7.38256e-05	1.1272e-12	3.03057e-06	4.34904e-13	9.21305e-14	3.85544e-13	1.03363e-13	4.90962e-13	5.02785e-13	7.22475e-13	1.1237e-12	3.08681e-13	1.33121e-12	9.27447e-13	6.88902e-13	9.56439e-13	3.97807e-13	5.21283e-13	6.79433e-13	5.13504e-13	8.54097e-13	5.47946e-13	7.17843e-13	4.96261e-13	2.56317e-13	2.14683e-13	1.1095e-12	9.313e-13	8.12225e-13	1.1257e-12
Otu006050	1.98994e-12	7.72968e-12	2.06334e-11	2.38746e-11	1.36388e-05	1.42886e-11	1.6629e-06	1.79705e-11	2.60714e-12	1.7232e-11	0.000105486	2.24356e-11	2.26343e-11	2.46945e-11	2.4815e-11	1.27556e-11	2.51254e-11	2.88909e-11	2.55732e-11	2.65532e-11	1.5619e-11	1.98028e-11	2.69617e-11	1.97942e-11	2.56975e-11	2.00593e-11	2.28447e-11	1.58568e-11	9.34213e-12	7.08873e-12	3.11455e-11	2.70806e-11	2.62931e-11	2.66161e-11
Otu006051	4.49197e-16	5.67899e-16	1.19596e-15	9.52776e-16	3.50512e-05	1.52268e-15	6.64786e-06	7.98262e-16	9.43871e-06	7.36279e-16	5.54794e-05	1.14086e-15	1.07487e-15	1.72363e-15	2.33055e-15	7.93215e-16	2.64291e-15	2.08363e-15	1.5889e-15	2.08188e-15	9.77021e-16	1.1119e-15	1.4706e-15	1.23828e-15	1.79434e-15	1.26104e-15	1.72367e-15	1.47841e-15	6.3683e-16	4.76485e-16	3.1342e-15	1.94542e-15	2.34175e-15	2.24766e-15
Otu006052	6.86289e-15	7.02834e-14	1.96708e-13	2.17701e-13	8.65821e-06	4.4301e-13	2.55925e-05	1.72084e-13	5.55516e-05	1.78689e-13	3.60574e-14	1.89478e-13	1.97661e-13	2.98416e-13	3.98285e-13	1.37119e-13	4.96527e-13	3.58096e-13	2.83326e-13	3.5335e-13	1.54693e-13	2.22284e-13	2.76019e-13	2.14563e-13	3.31731e-13	2.12025e-13	2.89499e-13	1.8645e-13	1.04209e-13	9.35716e-14	4.10686e-13	3.54089e-13	3.16153e-13	4.06971e-13
Otu006053	3.63108e-13	2.08565e-12	4.7399e-12	2.85164e-12	3.88607e-05	1.50877e-12	1.21852e-05	4.53507e-12	2.50248e-05	3.5679e-12	1.97587e-05	4.93062e-12	5.08533e-12	4.96713e-12	3.42724e-12	2.87199e-12	2.74691e-12	4.39574e-12	5.52724e-12	4.38855e-12	4.7971e-12	5.88111e-12	4.33408e-12	4.62638e-12	5.74536e-12	5.08217e-12	5.53924e-12	4.52513e-12	2.51089e-12	1.53629e-12	5.75108e-12	4.40176e-12	5.01487e-12	4.98464e-12
Otu006054	9.24847e-16	1.26571e-15	2.69714e-15	2.10164e-15	2.2944e-05	3.74791e-15	2.15124e-05	1.76222e-15	4.07251e-05	1.6856e-15	3.24267e-06	2.52166e-15	2.4581e-15	3.77432e-15	5.35034e-15	1.8251e-15	6.25882e-15	4.40662e-15	3.73451e-15	4.89619e-15	2.13869e-15	2.85197e-15	3.65305e-15	2.89818e-15	4.14189e-15	2.92057e-15	4.01873e-15	3.31161e-15	1.45448e-15	1.25323e-15	7.27665e-15	4.79991e-15	5.30595e-15	5.30919e-15
Otu006055	1.4696e-15	1.93656e-15	4.08318e-15	3.1513e-15	2.19866e-06	4.62231e-15	1.67012e-06	2.59504e-15	5.77784e-05	2.40384e-15	4.23376e-05	3.77707e-15	3.86321e-15	5.6379e-15	7.54421e-15	2.72432e-15	9.22971e-15	6.74642e-15	5.4136e-15	6.87036e-15	3.22346e-15	4.18985e-15	5.20501e-15	4.20216e-15	6.07774e-15	4.04402e-15	5.75966e-15	4.89821e-15	2.18997e-15	1.86308e-15	1.04573e-14	6.6844e-15	7.79183e-15	7.43637e-15
Otu006056	1.06235e-13	2.77224e-13	5.33491e-13	2.32208e-12	7.21089e-14	9.74691e-13	6.70327e-05	5.40283e-13	9.45169e-06	3.86236e-13	2.09161e-13	5.19208e-13	1.02026e-12	8.81374e-13	1.15532e-12	4.22203e-13	1.44152e-12	1.10107e-12	1.02055e-12	1.1486e-12	4.47343e-13	7.44813e-13	5.77546e-13	8.82786e-13	9.28827e-13	5.99304e-13	8.44827e-13	6.96667e-13	3.57086e-13	2.41359e-13	1.26248e-12	1.38613e-12	8.61011e-13	2.05008e-12
Otu006057	1.52186e-12	6.13111e-12	1.4257e-11	1.67028e-11	2.18877e-05	2.54583e-11	3.83874e-05	1.63237e-11	2.2435e-05	1.08541e-11	6.48535e-06	1.27489e-11	1.66594e-11	1.91714e-11	2.6029e-11	8.20694e-12	2.53218e-11	2.17599e-11	2.14083e-11	2.23866e-11	9.9067e-12	1.43689e-11	1.78138e-11	1.34588e-11	2.17854e-11	1.4635e-11	1.73427e-11	1.12412e-11	6.21368e-12	4.87874e-12	2.29553e-11	2.06909e-11	1.69095e-11	2.43236e-11
Otu006058	3.17442e-13	1.23025e-12	3.3458e-12	3.60864e-12	8.84974e-06	4.34461e-12	3.06226e-05	3.25109e-12	2.16029e-05	2.77938e-12	2.96433e-05	2.93544e-12	3.23923e-12	4.60889e-12	5.36099e-12	1.93608e-12	6.6486e-12	4.68884e-12	4.09513e-12	4.78101e-12	2.16425e-12	3.19972e-12	4.15136e-12	3.46225e-12	5.14931e-12	3.45128e-12	4.33651e-12	2.69126e-12	1.28131e-12	1.11397e-12	5.44131e-12	4.89733e-12	4.03127e-12	5.21314e-12
Otu006059	1.00556e-13	3.3311e-13	1.29264e-12	7.81785e-13	3.66657e-05	1.50507e-12	1.43813e-05	7.32344e-13	3.49666e-05	7.21201e-13	3.24267e-06	5.88323e-13	1.14138e-12	1.08241e-12	1.63652e-12	5.55811e-13	1.46772e-12	1.18821e-12	9.31532e-13	1.0701e-12	7.24403e-13	9.08962e-13	1.17452e-12	6.8445e-13	1.24663e-12	7.78417e-13	8.31216e-13	7.07408e-13	3.37124e-13	3.67603e-13	1.3168e-12	1.09391e-12	1.20087e-12	1.23557e-12
Otu006060	2.60562e-13	7.76343e-13	1.89735e-12	2.61504e-12	2.19862e-06	5.22983e-12	8.04556e-06	2.49202e-12	2.36385e-06	1.97318e-12	3.78147e-13	1.815e-12	2.67082e-12	2.6917e-12	3.3961e-12	1.29017e-12	4.41702e-12	3.66248e-12	4.60066e-05	3.25502e-12	1.67843e-12	2.15234e-12	2.87546e-12	2.12839e-12	2.54864e-05	2.06418e-12	2.66047e-12	1.62471e-12	9.64409e-13	7.604e-13	3.07207e-12	3.39939e-12	2.49518e-12	0.00134534
Otu006061	5.01446e-16	6.51079e-16	1.05566e-15	7.91943e-16	6.59009e-06	9.82664e-16	4.52532e-05	7.32768e-16	9.98214e-06	6.24951e-16	1.62164e-05	1.23069e-15	1.01387e-15	1.58042e-15	1.99518e-15	7.64616e-16	2.44025e-15	1.89739e-15	1.44565e-15	1.91527e-15	9.64486e-16	1.16108e-15	1.40212e-15	1.18619e-15	1.6669e-15	1.28213e-15	1.65289e-15	1.36036e-15	5.74245e-16	5.95263e-16	3.36624e-15	1.77437e-15	2.21644e-15	3.46599e-15
Otu006062	9.49557e-14	2.95558e-11	8.38441e-13	1.59346e-13	1.92374e-05	1.48421e-13	1.68754e-05	1.7199e-13	4.24157e-06	7.12986e-13	6.85043e-05	4.93495e-12	1.72251e-12	3.49654e-13	2.17799e-13	2.6713e-11	2.11877e-13	2.68457e-13	3.65222e-13	2.46536e-13	1.37058e-12	7.12835e-13	6.48754e-13	5.32766e-13	2.75411e-13	1.52125e-12	3.66509e-13	2.70885e-12	9.58328e-13	4.44106e-12	3.75484e-13	2.27404e-13	4.83785e-13	2.25732e-13
Otu006063	4.68174e-16	6.51411e-16	1.17311e-15	7.92255e-16	1.77847e-05	1.4165e-15	1.66185e-05	8.68473e-16	2.01408e-05	8.24146e-16	4.86296e-05	1.16978e-15	1.31115e-15	1.783e-15	2.24689e-15	9.54566e-16	2.70517e-15	1.9988e-15	1.65205e-15	2.00232e-15	1.00457e-15	1.35554e-15	1.55532e-15	1.29371e-15	1.86038e-15	1.38611e-15	1.65757e-15	1.57213e-15	6.97548e-16	5.86281e-16	3.20739e-15	1.84559e-15	2.44939e-15	2.19988e-15
Otu006064	5.21576e-16	6.69999e-16	1.34301e-15	8.34006e-16	1.52301e-05	7.66983e-16	2.37426e-05	6.27587e-16	2.21859e-05	8.77896e-16	3.27589e-05	1.14392e-15	1.1686e-15	1.66208e-15	2.18535e-15	9.25656e-16	2.34971e-15	2.06335e-15	1.7169e-15	1.65123e-15	1.01839e-15	1.25172e-15	1.88956e-15	1.3335e-15	1.80431e-15	1.37122e-15	1.78997e-15	1.42929e-15	7.32318e-16	6.42528e-16	2.77986e-15	1.96288e-15	2.1883e-15	2.1698e-15
Otu006065	4.4396e-14	9.37535e-14	2.13178e-13	2.15649e-13	6.10301e-05	4.55995e-13	1.74548e-05	1.78207e-13	1.18491e-05	1.57154e-13	3.24267e-06	1.90776e-13	1.96192e-13	2.99228e-13	3.95978e-13	1.41303e-13	4.91688e-13	3.59411e-13	3.03185e-13	3.60293e-13	1.44645e-13	2.16757e-13	2.77691e-13	2.12989e-13	3.39783e-13	2.15339e-13	2.81909e-13	1.93871e-13	1.08267e-13	9.48268e-14	4.0392e-13	3.38403e-13	3.17643e-13	4.11177e-13
Otu006066	1.88856e-14	2.63796e-14	5.7081e-14	5.20885e-14	1.4996e-05	9.72727e-14	1.85596e-12	4.30195e-14	8.69023e-05	4.51375e-14	1.0621e-14	8.78828e-14	6.96842e-14	9.30714e-14	1.06553e-13	7.38407e-13	1.26866e-13	9.48041e-14	8.39607e-14	8.96127e-14	4.67486e-14	6.93349e-14	7.76909e-14	5.59835e-14	8.07843e-14	8.16285e-14	8.05155e-14	1.17313e-13	3.47677e-14	3.19286e-14	1.16713e-13	8.14681e-14	9.34225e-14	9.94997e-14
Otu006067	4.52859e-14	9.92425e-14	2.20965e-13	2.64207e-13	3.14454e-05	5.12243e-13	3.40087e-05	2.32034e-13	9.62947e-06	1.81729e-13	4.45345e-14	2.2422e-13	2.37264e-13	3.40746e-13	4.83295e-13	1.44842e-13	6.18883e-13	4.14561e-13	3.34139e-13	4.23714e-13	1.80084e-13	2.52706e-13	3.23799e-13	2.32491e-13	3.8784e-13	2.49061e-13	3.36082e-13	2.23879e-13	1.20671e-13	9.85286e-14	4.92182e-13	3.97159e-13	3.54699e-13	4.66819e-13
Otu006068	8.36714e-15	9.96244e-05	2.50162e-14	2.70583e-14	6.86218e-15	4.42198e-14	4.53372e-15	2.45008e-14	5.34636e-15	1.65153e-14	6.78098e-15	2.67235e-14	2.84971e-14	3.94781e-14	6.08082e-14	1.80143e-14	6.97502e-14	4.86125e-14	4.05977e-14	4.88662e-14	2.15966e-14	2.86742e-14	3.86094e-14	2.90602e-14	4.14873e-14	2.9799e-14	3.91088e-14	3e-14	1.56894e-14	1.27909e-14	6.18389e-14	4.7708e-14	4.70785e-14	6.12946e-14
Otu006069	1.32142e-15	1.65746e-15	3.61498e-15	2.15472e-15	4.42016e-06	4.64196e-15	4.62731e-05	2.36748e-15	1.11756e-05	1.92371e-15	3.27326e-06	3.39541e-15	3.29909e-15	4.86929e-15	7.04648e-15	2.38183e-15	8.59919e-15	6.29935e-15	4.82894e-15	6.55e-15	2.79071e-15	3.81664e-15	4.70464e-15	3.78188e-15	5.57792e-15	3.81877e-15	5.18765e-15	4.42706e-15	1.89514e-15	1.57023e-15	9.72874e-15	6.17834e-15	7.09582e-15	6.61648e-15
Otu006070	7.30586e-15	1.57262e-14	3.0615e-14	2.52671e-14	6.00761e-15	5.11228e-14	4.09605e-15	2.17306e-14	5.16022e-15	2.21728e-14	6.62656e-15	2.66296e-14	2.78421e-14	3.77006e-14	6.07273e-14	0.000595137	6.83463e-14	4.72786e-14	4.00397e-14	4.86016e-14	2.53744e-14	3.0943e-14	4.17463e-14	3.15034e-14	4.8226e-14	3.17753e-14	4.12371e-14	3.17481e-14	1.59783e-14	1.44319e-14	6.98786e-14	4.95155e-14	4.60484e-14	5.47236e-14
Otu006071	3.47304e-14	7.53115e-14	1.53988e-13	1.54965e-13	8.64603e-05	3.34881e-13	2.11772e-14	1.31526e-13	3.07868e-14	1.20343e-13	3.37455e-14	1.52977e-13	1.63157e-13	2.2838e-13	3.42365e-13	1.06939e-13	4.31624e-13	2.9984e-13	2.29043e-13	2.94437e-13	1.23013e-13	1.73251e-13	2.1524e-13	1.65925e-13	2.5675e-13	1.78778e-13	2.39844e-13	1.63618e-13	8.39473e-14	7.1185e-14	3.84274e-13	2.90745e-13	2.66417e-13	3.38236e-13
Otu006072	1.37419e-13	5.23383e-13	1.38258e-12	1.29541e-12	1.51674e-05	2.06999e-12	3.32579e-06	1.86383e-12	2.83145e-05	9.06505e-13	6.50454e-05	1.00685e-12	1.33303e-12	1.47644e-12	1.64104e-12	9.93321e-13	2.23115e-12	1.99627e-12	1.58061e-12	1.82398e-12	6.88659e-13	1.03743e-12	1.29891e-12	9.55182e-13	2.01537e-12	1.15588e-12	1.47321e-12	8.69601e-13	6.48297e-13	4.06523e-13	1.97947e-12	1.41494e-12	1.23795e-12	2.3128e-12
Otu006073	1.01544e-13	3.64866e-14	8.33931e-14	8.67992e-14	2.78954e-05	1.92999e-13	1.41007e-05	7.67717e-14	3.83131e-05	6.12639e-14	2.24802e-05	7.60067e-14	8.35871e-14	1.19076e-13	1.68382e-13	4.96451e-14	2.053e-13	1.52198e-13	1.14301e-13	1.41293e-13	6.15075e-14	8.28705e-14	1.09528e-13	7.95979e-14	1.37907e-13	8.36558e-14	1.15116e-13	7.90714e-14	4.51419e-14	4.45164e-14	1.66798e-13	1.43432e-13	1.254e-13	1.64927e-13
Otu006074	9.92526e-16	1.4196e-15	2.84281e-15	2.13183e-15	6.585e-06	3.76428e-15	2.65449e-05	1.98568e-15	2.32374e-05	2.02505e-15	3.90045e-05	2.81169e-15	2.76834e-15	4.37438e-15	5.9651e-15	2.03321e-15	7.03533e-15	5.19947e-15	3.89311e-15	5.31976e-15	2.38239e-15	3.1296e-15	3.95156e-15	3.1293e-15	4.81532e-15	3.05902e-15	4.31941e-15	3.50139e-15	1.58133e-15	1.31252e-15	7.79075e-15	4.82225e-15	5.75592e-15	5.50193e-15
Otu006075	1.23587e-12	4.28067e-12	1.04686e-11	1.3588e-11	1.33707e-05	2.26249e-11	2.02021e-05	1.04304e-11	5.29803e-05	1.04382e-11	6.48535e-06	1.04879e-11	1.376e-11	1.48448e-11	1.98952e-11	5.73361e-12	2.30164e-11	1.53928e-11	1.39462e-11	1.7592e-11	7.84226e-12	1.14295e-11	1.27527e-11	1.02634e-11	1.73463e-11	1.06307e-11	1.49054e-11	8.69429e-12	5.44832e-12	3.71498e-12	1.76265e-11	1.80419e-11	1.38453e-11	1.92802e-11
Otu006076	4.45286e-16	5.82916e-16	1.06754e-15	8.72994e-16	1.94939e-05	1.61326e-15	2.58045e-05	7.64572e-16	2.19451e-05	7.13036e-16	2.27058e-05	1.10368e-15	1.19374e-15	1.76068e-15	2.1557e-15	8.13119e-16	2.74012e-15	1.77034e-15	1.59675e-15	1.82309e-15	9.05021e-16	1.25001e-15	1.57618e-15	1.1619e-15	1.72723e-15	1.25373e-15	1.58063e-15	1.39161e-15	6.95111e-16	5.82042e-16	3.19616e-15	1.92804e-15	2.27545e-15	2.13382e-15
Otu006077	1.74976e-12	6.17682e-12	1.55397e-11	2.11859e-11	4.64147e-05	2.41169e-11	2.00477e-05	2.02222e-11	5.38384e-06	1.36436e-11	9.72305e-06	1.58102e-11	2.01588e-11	2.08198e-11	2.68355e-11	8.58341e-12	2.97028e-11	2.77101e-11	2.21578e-11	2.39232e-11	1.25825e-11	1.77606e-11	2.31502e-11	1.76651e-11	2.5277e-11	1.76823e-11	2.45167e-11	1.34913e-11	9.15862e-12	6.18656e-12	2.73139e-11	2.64742e-11	2.11813e-11	2.64541e-11
Otu006078	1.43107e-14	3.38191e-14	7.61402e-14	5.98953e-14	3.02584e-05	5.49226e-13	2.71435e-05	6.40976e-14	1.56138e-05	7.96469e-14	1.62104e-05	6.79575e-14	6.29425e-14	7.5863e-14	1.18696e-13	5.11776e-14	1.18891e-13	9.10416e-14	7.06623e-14	8.85167e-14	5.30446e-14	6.63636e-14	1.15094e-12	5.94494e-14	9.82229e-14	7.70793e-14	7.04754e-14	6.5559e-14	4.05969e-14	3.55805e-14	1.20103e-13	8.97776e-14	9.20354e-14	9.05887e-14
Otu006079	5.01306e-13	1.70009e-12	4.33577e-12	3.09946e-12	1.0972e-05	1.60398e-12	2.70088e-05	5.88498e-12	5.11338e-05	4.45161e-12	2.49847e-12	6.20874e-12	8.01958e-12	5.17477e-12	5.35785e-12	4.47705e-12	4.48567e-12	4.15727e-12	4.82282e-12	5.62108e-12	4.64455e-12	4.35782e-12	4.99939e-12	9.14987e-12	5.83312e-12	9.57826e-12	5.1086e-12	4.93648e-12	2.52261e-12	1.45325e-12	6.37166e-12	3.5629e-12	4.69159e-12	5.52417e-12
Otu006080	1.18411e-15	1.43108e-15	3.32733e-15	2.84107e-15	6.58991e-06	4.73705e-15	5.14332e-05	2.2279e-15	4.72771e-06	2.00315e-15	6.36277e-16	3.22339e-15	3.26058e-15	4.99514e-15	6.76201e-15	2.28494e-15	7.78793e-15	6.2309e-15	4.71184e-15	6.38774e-15	2.77852e-15	3.67157e-15	4.27448e-15	3.62203e-15	5.53281e-15	3.67413e-15	4.89652e-15	4.10746e-15	1.79443e-15	1.47357e-15	9.23104e-15	5.92343e-15	6.81447e-15	6.8884e-15
Otu006081	1.0772e-13	2.3349e-13	5.25346e-13	5.54018e-13	1.14384e-13	1.22569e-12	8.70497e-05	4.65937e-13	4.95105e-06	4.15041e-13	1.06589e-13	4.9945e-13	5.39713e-13	8.16864e-13	1.16625e-12	3.45336e-13	1.51375e-12	1.01483e-12	7.70003e-13	1.02418e-12	4.16519e-13	5.67232e-13	7.45097e-13	5.64816e-13	9.24504e-13	5.74571e-13	8.03151e-13	5.34247e-13	2.71752e-13	2.30637e-13	1.24959e-12	9.95939e-13	8.93013e-13	1.18314e-12
Otu006082	1.36834e-13	4.63181e-13	1.00135e-12	3.85754e-12	1.33582e-05	3.93603e-12	7.56477e-06	1.01068e-12	4.83688e-05	7.78638e-13	2.91692e-05	7.61531e-13	1.40856e-12	1.83504e-12	1.7314e-12	6.90556e-13	1.87609e-12	1.43069e-12	1.76296e-12	2.01805e-12	1.03795e-12	8.97041e-13	1.83493e-12	8.79199e-13	1.51814e-12	1.19481e-12	1.75611e-12	8.05251e-13	3.02587e-13	6.57057e-13	2.29065e-12	1.74108e-12	1.3962e-12	1.97655e-12
Otu006083	1.64003e-14	3.11141e-14	6.21347e-14	6.66819e-14	3.00798e-05	1.12165e-13	2.0769e-05	5.3981e-14	3.05393e-05	4.96039e-14	1.49127e-14	6.46279e-14	6.46348e-14	8.95881e-14	1.20069e-13	4.49286e-14	1.53833e-13	1.09705e-13	8.76944e-14	1.05705e-13	5.16341e-14	6.80818e-14	8.44014e-14	6.80888e-14	1.05575e-13	6.9427e-14	9.16201e-14	6.73487e-14	3.48709e-14	3.03998e-14	1.40824e-13	1.11927e-13	1.04568e-13	1.26536e-13
Otu006084	3.36324e-14	6.92356e-14	1.57484e-13	1.58585e-13	3.50379e-14	2.99907e-13	5.84493e-05	1.36916e-13	3.2968e-14	1.12069e-13	3.20898e-14	1.48189e-13	1.58664e-13	2.35517e-13	3.15094e-13	1.02619e-13	4.21506e-13	2.74359e-13	2.15704e-13	2.90854e-13	1.2141e-13	1.63876e-13	2.11407e-13	1.67465e-13	2.68161e-13	1.64829e-13	2.34905e-13	1.61285e-13	8.55105e-14	7.27878e-14	3.5901e-13	2.80074e-13	2.64762e-13	3.2451e-13
Otu006085	6.39443e-14	1.52233e-19	2.13102e-14	1.97876e-14	1.88569e-05	4.65959e-14	1.32938e-05	1.79202e-14	2.45274e-15	2.35289e-14	7.656e-05	2.28671e-14	2.13673e-14	2.92452e-14	3.73658e-14	4.48272e-11	5.18414e-14	3.67757e-14	2.48164e-14	3.59194e-14	3.55288e-14	1.91289e-14	2.52778e-14	2.11424e-14	3.68628e-14	2.0666e-14	2.87465e-14	9.17875e-14	1.03665e-07	3.7216e-14	4.27969e-14	3.67085e-14	3.06593e-14	3.87443e-14
Otu006086	1.31582e-12	3.98059e-12	1.03222e-11	1.41531e-11	0.000107014	2.703e-11	1.6629e-06	1.21774e-11	1.56431e-05	1.07063e-11	3.24524e-06	9.95317e-12	1.2645e-11	1.54413e-11	2.05386e-11	6.69138e-12	2.62111e-11	1.87603e-11	1.54667e-11	1.89126e-11	7.82419e-12	1.16984e-11	1.50991e-11	1.09631e-11	1.93781e-11	1.16067e-11	1.54292e-11	8.90973e-12	5.02307e-12	4.15162e-12	1.95832e-11	1.86327e-11	1.44901e-11	2.22954e-11
Otu006087	1.39811e-12	5.96843e-12	1.04398e-11	1.17668e-11	1.65311e-05	1.72068e-11	4.40727e-05	8.17412e-12	1.89015e-05	8.26109e-12	1.90383e-12	1.486e-11	1.65569e-11	1.6251e-11	1.89352e-11	7.68876e-12	2.09121e-11	2.01825e-11	1.68755e-11	1.74043e-11	1.13074e-11	1.03383e-11	1.69804e-11	1.63091e-11	1.61199e-11	9.55008e-12	1.61678e-11	9.96694e-12	6.2943e-12	6.69211e-12	2.4675e-11	1.81927e-11	1.8217e-11	1.84449e-11
Otu006088	6.33245e-14	1.49638e-13	3.41105e-13	3.57578e-13	1.0902e-05	7.58889e-13	4.14485e-05	3.07688e-13	3.57772e-05	2.55043e-13	6.11622e-14	2.90989e-13	3.50592e-13	5.2713e-13	6.8985e-13	2.14663e-13	8.62361e-13	6.51862e-13	4.84021e-13	6.69153e-13	2.64748e-13	3.73089e-13	4.75125e-13	3.48957e-13	5.91983e-13	3.51943e-13	5.34869e-13	3.42566e-13	1.53305e-13	1.41945e-13	7.78165e-13	6.40906e-13	5.51179e-13	7.38506e-13
Otu006089	1.55685e-12	5.64597e-12	1.32248e-11	1.59896e-11	3.08087e-05	2.71197e-11	4.98372e-06	1.59471e-11	3.49755e-05	1.36598e-11	2.96701e-05	1.27275e-11	1.59167e-11	1.8478e-11	2.53091e-11	9.02844e-12	2.98648e-11	2.06042e-11	1.88877e-11	2.14243e-11	1.08879e-11	1.5091e-11	2.03004e-11	1.40898e-11	2.3568e-11	1.54292e-11	1.99494e-11	1.19703e-11	6.87683e-12	5.27921e-12	2.26265e-11	2.34849e-11	1.87496e-11	2.4809e-11
Otu006090	8.44309e-15	8.2294e-15	7.33669e-15	9.75988e-15	8.77628e-06	2.07023e-14	3.4117e-05	6.33826e-15	2.7517e-05	9.53943e-15	2.56469e-15	6.19195e-15	8.265e-15	1.27656e-14	1.83457e-14	6.18552e-15	2.32446e-14	1.50456e-14	1.20098e-14	1.5111e-14	6.39352e-15	1.08411e-14	1.35289e-14	6.8443e-15	1.44658e-14	9.72384e-15	1.24106e-14	8.25495e-15	7.37584e-13	6.66612e-15	1.89137e-14	1.46307e-14	1.37366e-14	1.67555e-14
Otu006091	3.26421e-14	7.07191e-14	1.55983e-13	1.65875e-13	6.00619e-05	3.48003e-13	1.85763e-05	1.3708e-13	3.02081e-14	1.2638e-13	3.19702e-14	1.51729e-13	1.6088e-13	2.36428e-13	3.38153e-13	1.03428e-13	4.30543e-13	2.94583e-13	2.24942e-13	2.95214e-13	1.23017e-13	1.6745e-13	2.17769e-13	1.64781e-13	2.72921e-13	1.68799e-13	2.37778e-13	1.59368e-13	8.2575e-14	6.8629e-14	3.60817e-13	2.89066e-13	2.60382e-13	3.43265e-13
Otu006092	1.04264e-15	1.45838e-15	3.21657e-15	2.53558e-15	1.12457e-05	4.37388e-15	2.9904e-05	2.16362e-15	1.10865e-05	1.82547e-15	4.21317e-05	3.05291e-15	2.95688e-15	4.63791e-15	6.04157e-15	2.21863e-15	7.09495e-15	5.29108e-15	4.35583e-15	5.54138e-15	2.52666e-15	3.36969e-15	3.94904e-15	3.42175e-15	4.87739e-15	3.11415e-15	4.58342e-15	3.80655e-15	1.67714e-15	1.41117e-15	7.92814e-15	5.06362e-15	5.96741e-15	5.91066e-15
Otu006093	1.76423e-13	3.84581e-13	8.74548e-13	1.00374e-12	4.64193e-06	2.18842e-12	3.60804e-05	7.78687e-13	5.79918e-05	7.37213e-13	1.71619e-13	8.52402e-13	9.12558e-13	1.41698e-12	2.04198e-12	5.72752e-13	2.67312e-12	1.70836e-12	1.30981e-12	1.73489e-12	6.88025e-13	9.41452e-13	1.25982e-12	9.2918e-13	1.57283e-12	9.65084e-13	1.35401e-12	8.70767e-13	4.33636e-13	3.65383e-13	2.08924e-12	1.72579e-12	1.48344e-12	2.03097e-12
Otu006094	7.63938e-15	2.35909e-14	2.76623e-14	5.2989e-14	2.195e-06	4.11678e-13	3.48013e-05	4.62591e-14	4.8255e-05	4.8166e-14	1.34896e-14	4.29856e-14	6.51969e-14	7.55413e-14	7.21606e-14	3.27116e-14	3.33059e-13	6.49218e-14	7.0137e-14	6.89766e-14	3.54303e-14	6.34087e-14	5.73829e-14	5.22341e-14	7.01048e-14	4.81606e-14	4.93733e-14	4.88798e-14	2.33037e-14	2.22753e-14	1.02733e-13	9.35568e-14	7.28834e-14	8.44545e-14
Otu006095	1.07895e-15	1.39378e-15	2.74038e-15	2.08647e-15	2.19514e-06	2.95273e-15	5.29421e-05	1.81718e-15	2.36552e-06	1.69077e-15	6.30266e-16	2.64352e-15	2.69653e-15	3.7995e-15	4.82566e-15	1.93367e-15	5.63124e-15	4.38431e-15	3.61503e-15	4.47465e-15	2.23483e-15	2.88379e-15	3.52034e-15	2.87546e-15	4.09632e-15	2.92284e-15	3.81889e-15	3.42572e-15	1.54546e-15	1.34358e-15	6.99646e-15	4.37397e-15	5.30166e-15	4.81201e-15
Otu006096	8.52997e-13	4.82643e-12	8.36232e-12	8.31036e-12	2.03559e-05	3.70855e-12	1.61949e-05	1.18665e-11	7.46681e-06	6.63848e-12	6.91968e-05	9.34032e-12	1.31679e-11	9.59904e-12	9.4982e-12	6.56747e-12	8.8652e-12	1.16848e-11	1.09862e-11	8.79925e-12	7.2195e-12	8.64885e-12	1.18627e-11	1.16267e-11	1.53486e-11	9.85357e-12	1.18228e-11	8.4472e-12	5.90378e-12	5.98798e-12	1.27185e-11	1.24946e-11	1.33043e-11	1.04708e-11
Otu006097	3.1896e-13	1.03993e-12	1.86844e-12	3.32717e-12	2.2598e-05	6.29339e-12	2.33316e-05	1.72813e-12	1.50713e-05	3.47346e-12	3.56545e-05	2.16086e-12	2.30665e-12	4.05386e-12	4.5155e-12	1.91862e-12	4.84148e-12	4.21476e-12	4.30605e-12	4.0438e-12	2.25245e-12	2.48068e-12	2.35578e-12	3.68512e-12	4.2223e-12	2.62916e-12	3.63121e-12	1.98291e-12	1.5918e-12	7.67862e-13	4.34229e-12	4.43326e-12	2.95123e-12	5.28432e-12
Otu006099	8.94799e-15	0.000496302	3.62979e-14	3.50656e-14	8.63555e-15	6.56162e-14	5.34864e-15	2.99792e-14	7.54529e-15	2.70978e-14	8.84608e-15	3.56661e-14	3.81424e-14	5.32445e-14	7.45671e-14	2.5802e-14	9.26731e-14	6.48785e-14	5.15567e-14	6.61434e-14	3.0162e-14	3.97593e-14	5.08846e-14	4.01906e-14	6.09109e-14	4.04161e-14	5.37702e-14	3.98595e-14	2.05183e-14	1.67586e-14	8.6684e-14	6.52465e-14	6.44697e-14	7.5037e-14
Otu006100	4.32602e-16	5.64609e-16	1.06061e-15	8.26358e-16	1.61245e-05	1.4534e-15	2.65482e-05	7.42797e-16	1.88978e-05	6.56457e-16	2.59296e-05	1.0969e-15	1.20843e-15	1.57579e-15	2.12276e-15	8.09305e-16	2.42977e-15	1.83944e-15	1.46403e-15	1.89266e-15	9.08554e-16	1.1847e-15	1.55916e-15	1.19428e-15	1.73481e-15	1.22115e-15	1.53097e-15	1.36614e-15	6.41004e-16	5.66872e-16	3.08093e-15	1.83262e-15	2.27064e-15	2.06548e-15
Otu006101	3.56567e-14	4.77839e-14	1.20495e-13	1.38509e-13	2.68474e-05	3.28977e-13	2.15788e-05	1.37247e-13	2.91346e-05	1.29831e-13	1.96629e-05	1.30812e-13	1.41221e-13	1.99179e-13	3.04311e-13	9.71231e-14	3.42208e-13	2.53171e-13	1.85851e-13	2.29783e-13	1.0307e-13	1.46242e-13	1.84546e-13	1.52775e-13	2.37206e-13	1.37853e-13	2.04758e-13	1.28907e-13	7.38026e-14	6.19307e-14	2.99362e-13	2.66e-13	2.08073e-13	2.80735e-13
Otu006102	2.07235e-15	2.49851e-15	5.11925e-15	4.04103e-15	1.78593e-16	8.13793e-15	2.23208e-15	4.72992e-15	3.10044e-16	2.5086e-15	1.28536e-14	6.64945e-15	3.0608e-15	1.16985e-14	9.24916e-15	4.21543e-15	1.34838e-14	4.48326e-15	7.38547e-15	8.50725e-15	2.58085e-15	4.6878e-15	7.45681e-15	3.53144e-15	9.54691e-15	5.13912e-15	9.95953e-15	4.69257e-15	2.43122e-15	2.93079e-15	1.23643e-14	0.000860527	8.90053e-15	9.02985e-15
Otu006103	9.55531e-16	1.31795e-15	2.80326e-15	2.04219e-15	3.25576e-05	3.25797e-15	1.32894e-05	1.89761e-15	2.55135e-05	1.8303e-15	2.59305e-05	2.62984e-15	2.71967e-15	4.23042e-15	5.5485e-15	1.95593e-15	6.56326e-15	4.84925e-15	3.92575e-15	4.9428e-15	2.17319e-15	2.87284e-15	3.70122e-15	3.07453e-15	4.46327e-15	3.04861e-15	4.05194e-15	3.43969e-15	1.49996e-15	1.32041e-15	7.44005e-15	4.80536e-15	5.50276e-15	5.40916e-15
Otu006106	3.295e-13	1.30563e-12	2.32285e-12	3.42358e-12	4.63722e-06	5.68306e-12	1.6629e-06	2.38948e-12	9.69273e-06	2.10485e-12	0.000104847	2.45061e-12	3.14717e-12	3.0221e-12	3.92935e-12	1.46775e-12	5.63986e-12	4.49284e-12	3.45345e-12	3.63065e-12	1.94588e-12	3.35373e-12	2.18459e-05	2.16877e-12	4.15757e-12	2.42097e-12	3.20296e-12	2.36391e-12	1.29951e-12	1.26769e-12	3.74095e-12	3.76039e-12	3.30836e-12	5.20988e-12
Otu006107	1.46234e-14	2.82027e-14	5.81172e-14	5.88758e-14	2.89691e-05	1.04819e-13	2.78897e-05	5.06248e-14	1.90982e-05	4.74011e-14	3.24267e-06	5.48812e-14	6.07494e-14	7.83096e-14	1.02949e-13	3.92499e-14	1.22237e-13	9.50683e-14	7.82248e-14	9.33156e-14	4.68441e-14	6.01301e-14	7.53337e-14	5.98913e-14	9.13903e-14	6.067e-14	8.02859e-14	5.81505e-14	3.05736e-14	2.73644e-14	1.13555e-13	9.42569e-14	8.79226e-14	1.04447e-13
Otu006108	8.64597e-16	1.01466e-15	2.47678e-15	2.06219e-15	1.09715e-05	3.26508e-15	7.70206e-06	1.71403e-15	4.72771e-06	1.58293e-15	9.36536e-05	2.29444e-15	2.34696e-15	3.66409e-15	4.79443e-15	1.72295e-15	5.8973e-15	4.28957e-15	3.47479e-15	4.40132e-15	2.01132e-15	2.73353e-15	3.41255e-15	2.6673e-15	3.89929e-15	2.64126e-15	3.63657e-15	3.04448e-15	1.35527e-15	1.13611e-15	6.4153e-15	4.25001e-15	4.82992e-15	4.82751e-15
Otu006109	8.67295e-14	2.23755e-13	7.23852e-13	8.91336e-13	2.54352e-05	1.13877e-12	9.99044e-06	1.24433e-12	4.65538e-05	8.54031e-13	1.30448e-05	6.34227e-13	9.91964e-13	9.40996e-13	1.0998e-12	4.6731e-13	1.58288e-12	1.8035e-12	8.87081e-13	1.23375e-12	4.47578e-13	8.88851e-13	1.14791e-12	7.67367e-13	1.42215e-12	7.83363e-13	9.72308e-13	6.64956e-13	4.55449e-13	3.31232e-13	1.37476e-12	1.25018e-12	9.64927e-13	1.20166e-12
Otu006110	6.17225e-14	1.35316e-13	2.92753e-13	3.27282e-13	2.21592e-05	6.45205e-13	9.15425e-06	2.92101e-13	4.76226e-05	2.6589e-13	9.73589e-06	2.77246e-13	3.12678e-13	4.24407e-13	5.9484e-13	1.93168e-13	7.32191e-13	5.41925e-13	4.14249e-13	5.33288e-13	2.20577e-13	3.17069e-13	4.32425e-13	3.0652e-13	5.34054e-13	3.23936e-13	4.33586e-13	2.96004e-13	1.52534e-13	1.31766e-13	5.93916e-13	5.07314e-13	4.43535e-13	6.15424e-13
Otu006111	4.86702e-14	1.02105e-13	1.44788e-13	1.69217e-13	3.86467e-05	3.35051e-13	1.99386e-05	1.38174e-13	2.53877e-05	1.4166e-13	1.44436e-09	1.582e-13	1.67719e-13	2.15592e-13	3.03724e-13	9.88648e-14	3.90934e-13	2.74193e-13	2.19823e-13	2.64549e-13	1.03919e-13	1.60512e-13	2.04506e-13	1.53752e-13	2.55593e-13	1.66052e-13	2.21306e-13	1.68184e-13	9.10464e-14	1.16777e-13	3.14438e-13	2.60568e-13	2.41522e-13	3.23726e-13
Otu006112	8.93903e-15	1.7012e-14	3.2438e-14	3.01042e-14	3.85795e-05	4.87065e-14	2.64575e-05	2.68101e-14	4.73073e-06	2.53778e-14	9.72305e-06	3.1865e-14	3.5847e-14	4.3827e-14	5.51524e-14	2.33833e-14	6.62086e-14	5.06337e-14	4.33484e-14	5.02213e-14	2.6699e-14	3.40602e-14	4.1575e-14	3.37571e-14	4.91828e-14	3.52615e-14	4.36065e-14	3.55106e-14	1.96615e-14	1.67468e-14	6.58214e-14	4.92975e-14	5.18237e-14	5.53006e-14
Otu006113	2.58337e-15	3.39851e-15	7.84428e-15	6.12327e-15	1.97543e-05	1.00839e-14	8.30975e-06	5.31271e-15	5.81261e-05	4.69333e-15	9.73177e-06	7.44724e-15	6.85184e-15	1.14821e-14	1.511e-14	5.25425e-15	1.84658e-14	1.34241e-14	1.0372e-14	1.40275e-14	5.97383e-15	8.0303e-15	1.00848e-14	8.10006e-15	1.1818e-14	8.21047e-15	1.13532e-14	9.31527e-15	3.79489e-15	3.10141e-15	2.00733e-14	1.31812e-14	1.51152e-14	1.48053e-14
Otu006114	1.01519e-15	1.31761e-15	2.53479e-15	1.91022e-15	1.52514e-05	2.98568e-15	2.89273e-05	1.66833e-15	2.65387e-05	1.58599e-15	1.94461e-05	2.48528e-15	2.58522e-15	3.66786e-15	4.67426e-15	1.80933e-15	5.6551e-15	4.27917e-15	3.45173e-15	4.29904e-15	2.10738e-15	2.65011e-15	3.28583e-15	2.73489e-15	3.99421e-15	2.7553e-15	3.60582e-15	3.21502e-15	1.44615e-15	1.25303e-15	6.89093e-15	4.11517e-15	5.10102e-15	4.5604e-15
Otu006115	4.72758e-16	6.43675e-16	1.24451e-15	8.74956e-16	1.87015e-05	1.50568e-15	1.99361e-05	7.11037e-16	1.8904e-05	8.3223e-16	3.59916e-05	1.18834e-15	1.29179e-15	1.72294e-15	2.42648e-15	8.6575e-16	2.96006e-15	2.15992e-15	1.5324e-15	2.15248e-15	1.00377e-15	1.33502e-15	1.58267e-15	1.30939e-15	1.92954e-15	1.35261e-15	1.81907e-15	1.50023e-15	7.27173e-16	6.20991e-16	3.32481e-15	2.01446e-15	2.49726e-15	2.2446e-15
Otu006116	1.65121e-16	3.01885e-15	7.29725e-15	7.24986e-15	6.58004e-06	1.50156e-14	5.24485e-05	5.50474e-15	8.80131e-16	5.49954e-15	1.19771e-15	6.74888e-15	7.18417e-15	1.00887e-14	1.441e-14	4.21723e-15	1.90332e-14	1.35427e-14	9.65098e-15	1.28778e-14	5.17664e-15	7.47374e-15	9.7378e-15	7.47291e-15	1.15494e-14	6.86186e-15	1.08834e-14	6.653e-15	3.33057e-15	2.90469e-15	1.52388e-14	1.28032e-14	1.10914e-14	1.44583e-14
Otu006117	5.37631e-16	2.46169e-15	9.09189e-15	9.65561e-15	6.24473e-06	2.19843e-14	2.32517e-05	8.36995e-15	5.7041e-05	6.13427e-15	1.78034e-15	8.58201e-15	1.04942e-14	1.21981e-14	1.8799e-14	4.95279e-15	2.34665e-14	1.55435e-14	1.33849e-14	1.55054e-14	7.50572e-15	8.79056e-15	1.31538e-14	9.51091e-15	1.53737e-14	9.41003e-15	1.3931e-14	8.86877e-15	4.24356e-15	3.61354e-15	2.0043e-14	1.65914e-14	1.57496e-14	1.74173e-14
Otu006118	1.144e-14	2.23162e-14	4.49335e-14	4.03859e-14	9.18936e-15	0.00112858	5.9184e-15	3.50498e-14	9.76221e-15	3.34171e-14	9.86009e-15	4.482e-14	4.56211e-14	6.38811e-14	8.69021e-14	3.12695e-14	1.06593e-13	7.74191e-14	6.11473e-14	7.75698e-14	3.64455e-14	4.65271e-14	6.02508e-14	4.76797e-14	7.05733e-14	4.68238e-14	6.45901e-14	4.87309e-14	2.53836e-14	2.15108e-14	1.04256e-13	7.69163e-14	7.56493e-14	8.80881e-14
Otu006119	1.84233e-14	4.79925e-14	8.82677e-14	9.34349e-14	1.85375e-05	1.50313e-13	7.47761e-06	7.91686e-14	5.01783e-06	5.62385e-14	8.14194e-05	7.89654e-14	1.04258e-13	1.20511e-13	1.56869e-13	6.04193e-14	2.08422e-13	1.59498e-13	1.22274e-13	1.37432e-13	7.25164e-14	8.79515e-14	1.30129e-13	8.64001e-14	1.51084e-13	6.76751e-14	1.21738e-13	9.34854e-14	5.41311e-14	3.74208e-14	1.78252e-13	1.66131e-13	1.27108e-13	1.75523e-13
Otu006120	6.39617e-16	8.81318e-16	1.93913e-15	1.66249e-15	4.03355e-05	2.70449e-15	2.95732e-05	1.21387e-15	9.45541e-06	1.1799e-15	3.89249e-16	1.85884e-15	1.72014e-15	2.73595e-15	3.7965e-15	1.28234e-15	4.57736e-15	3.41633e-15	2.66343e-15	3.43805e-15	1.59268e-15	2.03875e-15	2.30777e-15	2.09294e-15	2.97353e-15	2.10948e-15	2.72282e-15	2.34484e-15	1.06086e-15	8.32825e-16	5.01554e-15	3.33929e-15	3.73222e-15	3.53294e-15
Otu006121	1.12154e-14	2.18767e-14	4.07937e-14	4.26636e-14	3.30994e-05	6.83141e-14	1.09557e-05	3.27322e-14	2.35266e-05	3.14295e-14	2.63294e-05	4.14125e-14	4.25572e-14	5.85434e-14	7.44319e-14	3.04863e-14	9.11909e-14	6.6914e-14	5.74931e-14	7.04742e-14	3.48767e-14	4.494e-14	5.35459e-14	4.26406e-14	6.27208e-14	4.55472e-14	5.82814e-14	4.44541e-14	2.42698e-14	2.09661e-14	8.49505e-14	6.90215e-14	6.52168e-14	7.30957e-14
Otu006122	5.46772e-14	1.16323e-13	2.69669e-13	2.84051e-13	8.65748e-06	5.86286e-13	3.83614e-05	2.17017e-13	2.51561e-05	2.30812e-13	6.57412e-06	2.5102e-13	2.98615e-13	3.68341e-13	5.13262e-13	1.8315e-13	5.83114e-13	4.73248e-13	3.61551e-13	4.39112e-13	2.06778e-13	2.76885e-13	3.41679e-13	2.72868e-13	4.48679e-13	2.86263e-13	3.74151e-13	2.55714e-13	1.44583e-13	1.09456e-13	5.10656e-13	4.41026e-13	3.92514e-13	5.01052e-13
Otu006123	1.36081e-13	4.5849e-13	1.14376e-12	1.35041e-12	2.338e-13	2.59991e-12	8.66559e-06	1.13585e-12	2.71517e-05	9.22461e-13	3.24267e-06	1.05547e-12	1.22599e-12	1.53018e-12	1.76723e-12	7.04755e-13	2.60699e-12	1.86902e-12	1.51727e-12	0.000764935	7.88291e-13	1.10612e-12	1.50035e-12	1.1102e-12	1.88292e-12	1.12905e-12	1.44349e-12	8.97048e-13	5.32654e-13	4.08702e-13	1.85022e-12	1.75603e-12	1.46005e-12	2.23011e-12
Otu006124	1.26016e-15	1.78131e-15	3.70352e-15	3.15253e-15	6.54515e-06	5.35836e-15	3.82122e-05	2.93817e-15	2.36683e-06	2.52004e-15	4.21436e-05	3.50725e-15	3.51444e-15	5.80928e-15	8.01186e-15	2.65311e-15	9.11955e-15	6.60843e-15	5.11745e-15	7.23405e-15	3.19613e-15	4.10315e-15	5.17021e-15	4.24639e-15	6.13886e-15	4.24991e-15	5.92017e-15	4.70581e-15	1.95977e-15	1.64796e-15	1.01577e-14	6.68486e-15	7.41834e-15	7.27621e-15
Otu006125	1.22875e-12	4.00005e-12	9.13176e-12	1.388e-11	1.3165e-05	1.2904e-11	2.21252e-05	1.07422e-11	1.97784e-05	5.68186e-12	1.3118e-12	8.60513e-12	1.1935e-11	1.22103e-11	1.78925e-11	5.81502e-12	3.05737e-11	1.54623e-11	1.13197e-11	1.67189e-11	8.21629e-12	9.7218e-12	1.38815e-11	9.94523e-12	1.98855e-11	1.01499e-11	1.59182e-11	8.77917e-12	9.1535e-12	6.71313e-12	2.49666e-11	1.39419e-11	1.38955e-11	1.42799e-11
Otu006126	7.63038e-16	1.03209e-15	2.21699e-15	1.71707e-15	2.4051e-05	2.98682e-15	9.97189e-06	1.34623e-15	2.59906e-05	1.35537e-15	3.88974e-05	2.02226e-15	2.06038e-15	3.25799e-15	4.39093e-15	1.47739e-15	4.96309e-15	3.84741e-15	2.7989e-15	3.91736e-15	1.69197e-15	2.36646e-15	2.8705e-15	2.2924e-15	3.17689e-15	2.28239e-15	3.28588e-15	2.67826e-15	1.13313e-15	9.39591e-16	5.8125e-15	3.7214e-15	4.2559e-15	4.3916e-15
Otu006127	8.14061e-15	8.07362e-06	2.77311e-14	2.71393e-14	5.38819e-05	4.61497e-14	1.96797e-05	2.34065e-14	1.19078e-05	2.2442e-14	9.72303e-06	2.74914e-14	3.07159e-14	3.74685e-14	4.7668e-14	2.03103e-14	5.6099e-14	4.26705e-14	3.73664e-14	4.32023e-14	2.36211e-14	2.90794e-14	3.57829e-14	2.91702e-14	4.16299e-14	3.05057e-14	3.63639e-14	3.0658e-14	1.66252e-14	1.53312e-14	5.77965e-14	4.20215e-14	4.49734e-14	4.80355e-14
Otu006128	1.52517e-15	3.12174e-15	2.03114e-12	8.51668e-15	3.07796e-15	1.7362e-14	3.16713e-16	8.29735e-15	0.000103869	1.26325e-14	4.22469e-15	6.13736e-15	9.70179e-15	1.54558e-14	2.08434e-14	1.1349e-14	2.55789e-14	1.7999e-14	1.30671e-14	1.43505e-14	7.99936e-15	1.45303e-14	1.68662e-14	4.42782e-15	1.93736e-14	1.26193e-14	1.5827e-14	1.71811e-15	5.94693e-15	5.00248e-15	3.34013e-14	1.61646e-14	1.58276e-14	1.86117e-14
Otu006129	9.35378e-16	1.31655e-15	2.73478e-15	2.25212e-15	2.86378e-05	3.4088e-15	5.03566e-06	1.80307e-15	5.11321e-05	1.69926e-15	3.24267e-06	2.62291e-15	2.62756e-15	3.99557e-15	5.28487e-15	1.94635e-15	6.39699e-15	4.81203e-15	3.69568e-15	4.9356e-15	2.22651e-15	3.0129e-15	3.61566e-15	2.97807e-15	4.32024e-15	2.95484e-15	4.05396e-15	3.36558e-15	1.43587e-15	1.26473e-15	7.02019e-15	4.65616e-15	5.23833e-15	5.22394e-15
Otu006130	9.97951e-16	1.40305e-15	2.94549e-15	2.39767e-15	8.4724e-06	3.85611e-15	3.23788e-05	2.09533e-15	2.83501e-05	1.72179e-15	1.29908e-05	2.89041e-15	2.81508e-15	4.50188e-15	5.81348e-15	2.07395e-15	6.953e-15	5.34069e-15	3.90238e-15	5.26987e-15	2.34577e-15	3.16919e-15	3.95947e-15	3.10538e-15	4.60331e-15	3.14019e-15	4.36481e-15	3.64998e-15	1.53937e-15	1.31971e-15	7.77989e-15	5.10837e-15	5.77462e-15	5.84153e-15
Otu006131	3.48537e-13	9.9662e-13	3.3651e-12	3.31556e-12	2.40988e-05	6.33758e-12	9.81057e-06	3.58869e-12	9.45169e-06	3.34029e-12	6.4328e-05	3.41332e-12	2.70681e-12	5.12455e-12	5.35529e-12	1.04135e-12	7.99078e-12	4.60873e-12	3.65632e-12	5.04231e-12	2.33815e-12	2.97464e-12	3.33744e-12	2.09615e-12	5.27738e-12	2.94028e-12	3.50198e-12	2.46069e-12	1.17719e-12	7.95244e-13	4.60457e-12	4.09558e-12	4.06838e-12	5.957e-12
Otu006132	2.53155e-13	1.19191e-12	3.54217e-12	1.86882e-12	5.97293e-06	8.05644e-12	6.16801e-05	2.78959e-12	8.2939e-06	2.59439e-12	1.41823e-12	1.90454e-12	1.63701e-12	2.07711e-12	2.37874e-12	9.08772e-13	3.5892e-12	2.16087e-12	1.74572e-12	2.47719e-12	1.07111e-12	2.82481e-12	2.13132e-12	1.33041e-12	2.38199e-12	2.39335e-12	1.60715e-12	1.62846e-12	1.06037e-12	6.69669e-13	3.16598e-12	2.55916e-12	2.09058e-12	2.64323e-12
Otu006133	1.74608e-15	2.69771e-15	5.714e-15	4.69921e-15	8.7897e-06	7.59569e-15	4.15366e-05	3.94012e-15	1.18385e-05	3.74698e-15	1.95109e-05	5.49522e-15	5.50498e-15	8.20979e-15	1.06885e-14	4.03125e-15	1.26793e-14	9.66664e-15	7.71421e-15	9.80613e-15	4.60459e-15	6.09425e-15	7.46595e-15	6.05021e-15	8.85303e-15	6.08811e-15	8.20358e-15	6.74053e-15	3.10223e-15	2.58717e-15	1.38771e-14	9.48862e-15	1.04672e-14	1.06131e-14
Otu006134	1.12904e-14	2.27563e-14	4.19063e-14	4.15824e-14	2.44579e-05	7.3422e-14	8.90885e-06	3.76002e-14	4.94963e-05	3.66646e-14	6.48535e-06	4.14091e-14	4.64533e-14	5.65293e-14	7.55821e-14	3.2769e-14	8.8908e-14	6.47749e-14	5.3643e-14	6.95942e-14	3.51147e-14	4.3352e-14	5.3846e-14	4.50507e-14	6.78357e-14	4.61881e-14	5.48926e-14	4.48623e-14	2.58077e-14	2.19869e-14	8.01701e-14	6.32592e-14	6.36355e-14	7.46066e-14
Otu006135	0.000199492	1.07207e-14	2.69193e-14	1.33842e-14	1.95266e-13	6.81971e-14	1.74445e-15	9.13478e-15	1.12819e-15	1.50673e-14	2.54429e-15	1.46287e-14	1.59304e-14	1.38225e-13	4.42e-14	1.22093e-14	8.15249e-14	7.88444e-14	2.07334e-14	5.2826e-14	8.22436e-15	1.27274e-14	2.42065e-14	1.01153e-14	3.75787e-14	2.48871e-14	3.03104e-14	1.03192e-14	6.59247e-15	5.69919e-15	5.14466e-14	4.06578e-14	2.60126e-14	5.25454e-14
Otu006136	1.59438e-14	3.50593e-14	6.7771e-14	6.33248e-14	2.6461e-05	1.42916e-13	3.84527e-05	8.23312e-14	7.09156e-06	7.37823e-14	1.70426e-14	6.76674e-14	9.58065e-14	1.05578e-13	1.25194e-13	4.86096e-14	1.516e-13	1.08301e-13	8.71093e-14	1.11751e-13	6.35573e-14	7.33616e-14	9.71261e-14	6.68809e-14	8.74097e-14	7.1488e-14	8.7616e-14	6.88288e-14	4.56254e-14	3.97808e-14	1.17724e-13	1.07934e-13	1.13031e-13	1.32735e-13
Otu006137	8.25982e-16	1.09529e-15	2.32411e-15	1.83227e-15	2.82671e-05	3.21948e-15	2.44247e-05	1.50242e-15	2.34971e-05	1.47041e-15	9.72802e-06	2.26545e-15	2.17541e-15	3.40861e-15	4.66239e-15	1.68792e-15	5.62188e-15	4.03985e-15	3.11741e-15	4.11664e-15	1.91578e-15	2.46822e-15	2.99911e-15	2.50587e-15	3.81062e-15	2.52402e-15	3.35557e-15	2.92957e-15	1.31388e-15	1.1106e-15	6.25817e-15	4.03726e-15	4.68936e-15	4.56839e-15
Otu006138	1.38021e-14	2.56115e-14	5.9237e-14	3.04085e-14	1.89339e-05	1.02627e-10	7.60894e-06	6.40574e-14	5.63488e-05	3.25817e-14	1.30796e-05	8.76781e-14	4.48522e-14	4.34101e-14	5.08629e-14	3.51258e-14	5.2205e-14	3.00328e-14	4.05398e-13	7.83036e-14	7.64715e-14	1.96089e-13	3.62372e-14	4.26798e-14	1.14826e-13	8.06061e-14	6.77755e-14	4.33555e-14	2.45287e-14	5.81167e-14	5.75685e-14	9.65379e-14	1.38678e-13	6.62033e-14
Otu006139	2.17511e-14	2.98832e-13	1.02129e-13	8.77256e-14	5.52645e-06	1.63581e-13	3.65954e-05	8.20528e-14	2.70332e-05	7.44666e-14	5.41213e-14	1.00464e-13	1.10728e-13	1.25902e-13	1.59794e-13	7.46783e-14	1.99402e-13	1.46396e-13	1.22591e-13	1.48752e-13	1.15514e-13	1.11579e-13	1.17181e-13	1.21443e-13	1.32491e-13	1.07316e-13	1.21747e-13	1.20256e-13	9.24157e-14	1.55715e-09	1.83708e-13	1.44946e-13	1.40683e-13	1.59012e-13
Otu006140	2.74663e-14	1.00029e-13	9.02349e-14	9.74181e-14	6.3065e-05	1.80628e-13	1.30592e-05	7.90918e-14	1.50244e-05	7.13802e-14	8.51887e-14	9.52031e-14	1.00241e-13	1.33204e-13	1.77079e-13	1.25182e-13	2.12192e-13	1.45525e-13	1.20567e-13	1.56429e-13	9.38447e-14	8.7698e-14	1.26981e-13	9.56998e-14	1.42649e-13	9.97154e-14	1.31901e-13	1.05315e-13	1.05591e-13	1.70915e-09	1.81938e-13	1.48912e-13	1.46199e-13	1.71657e-13
Otu006141	3.24048e-16	3.76895e-16	8.23737e-16	6.40077e-16	3.48562e-05	7.50281e-16	1.32956e-05	5.38588e-16	1.8906e-05	5.16421e-16	2.96029e-05	7.89062e-16	8.07154e-16	1.12937e-15	1.49749e-15	5.94843e-16	1.89731e-15	1.31762e-15	1.05422e-15	1.43695e-15	7.33906e-16	7.72848e-16	1.10647e-15	8.27475e-16	1.1972e-15	7.48256e-16	1.20442e-15	9.7311e-16	4.86273e-16	4.05207e-16	2.00372e-15	1.32912e-15	1.51542e-15	1.48115e-15
Otu006142	1.1412e-14	2.21791e-14	4.14212e-14	4.33199e-14	1.71601e-05	7.94999e-14	3.32579e-06	3.94009e-14	3.86893e-05	3.5847e-14	4.89135e-05	4.18537e-14	4.61916e-14	5.78199e-14	7.10012e-14	3.04e-14	8.51576e-14	6.59491e-14	5.87181e-14	6.47216e-14	3.48334e-14	4.37535e-14	5.82331e-14	4.61308e-14	6.74015e-14	4.41325e-14	5.76481e-14	4.50962e-14	2.50795e-14	2.19583e-14	8.06196e-14	6.70385e-14	6.68027e-14	7.32094e-14
Otu006143	6.81816e-14	1.51053e-13	3.28956e-13	3.83802e-13	3.86579e-05	7.80922e-13	6.45393e-06	3.08991e-13	3.78717e-05	2.89979e-13	1.65607e-05	3.22967e-13	3.51706e-13	4.54081e-13	6.54152e-13	2.11963e-13	8.16897e-13	6.05592e-13	4.46189e-13	5.98341e-13	2.39089e-13	3.39163e-13	5.03392e-13	3.43324e-13	5.72408e-13	3.6198e-13	4.65095e-13	3.19129e-13	1.88957e-13	1.46403e-13	6.70663e-13	5.85118e-13	5.12397e-13	6.80293e-13
Otu006144	2.2611e-13	5.90331e-13	1.34752e-12	1.85192e-12	5.09626e-05	3.22177e-12	1.48966e-05	2.07346e-11	2.36385e-06	1.71567e-12	2.24236e-05	1.72396e-12	1.52782e-12	2.10632e-12	2.6971e-12	1.41868e-12	3.08288e-12	2.24017e-12	1.86701e-12	2.26131e-12	1.17766e-12	2.93771e-12	2.54872e-12	1.79176e-12	2.20285e-12	1.10412e-12	2.27823e-12	1.28878e-12	1.03645e-12	4.91414e-13	2.38997e-12	2.49149e-12	1.95642e-12	2.51932e-12
Otu006145	2.85235e-14	7.79469e-14	1.24649e-13	1.56949e-13	9.95593e-06	3.49246e-13	4.04954e-05	1.01493e-13	2.62256e-05	1.20371e-13	2.87914e-14	1.29337e-13	1.21791e-13	2.10244e-13	3.22741e-13	8.29227e-14	3.91637e-13	2.06744e-13	1.78963e-13	2.61886e-13	1.01246e-13	1.65789e-13	2.05799e-13	1.18195e-13	2.11685e-13	1.38226e-13	1.72745e-13	1.28814e-13	7.47185e-14	4.49637e-14	2.6014e-13	2.30435e-13	2.39011e-13	2.73734e-13
Otu006146	7.94858e-16	1.07249e-15	2.22959e-15	1.68213e-15	2.195e-06	2.57456e-15	1.66293e-06	1.50076e-15	9.51158e-05	1.38551e-15	4.91512e-16	2.0895e-15	2.16657e-15	3.00644e-15	3.9206e-15	1.52766e-15	4.67111e-15	3.5449e-15	2.87049e-15	3.586e-15	1.76624e-15	2.2601e-15	2.7682e-15	2.22154e-15	3.35284e-15	2.2533e-15	3.07847e-15	2.68174e-15	1.19373e-15	1.03042e-15	5.65282e-15	3.51933e-15	4.16181e-15	4.02827e-15
Otu006147	1.7025e-13	6.17401e-13	1.17035e-12	4.55025e-12	6.7839e-06	8.1985e-13	5.21949e-05	1.40088e-12	9.44796e-06	7.39802e-13	2.76999e-13	1.04805e-12	2.09597e-12	1.81572e-12	1.72309e-12	1.76801e-12	1.39228e-12	1.89698e-12	2.54971e-12	1.31299e-12	1.4311e-12	1.67265e-12	1.42836e-12	2.21363e-12	2.52656e-12	2.60786e-12	1.78658e-12	1.7475e-12	7.48562e-13	6.65848e-13	2.66314e-12	1.47144e-12	1.74868e-12	2.23723e-12
Otu006148	1.97441e-14	3.97141e-14	7.53345e-14	8.47224e-14	2.195e-06	1.50952e-13	8.66144e-06	7.27245e-14	8.81408e-05	5.98937e-14	1.80275e-14	7.59127e-14	8.31065e-14	1.0914e-13	1.45316e-13	5.86751e-14	1.72575e-13	1.33442e-13	1.03336e-13	1.27028e-13	6.4656e-14	8.58515e-14	1.06489e-13	8.27374e-14	1.26393e-13	8.84246e-14	1.11019e-13	7.87302e-14	4.50622e-14	3.75399e-14	1.58534e-13	1.32216e-13	1.24545e-13	1.46388e-13
Otu006150	1.55032e-14	4.48134e-14	4.23718e-14	0.000572903	8.83442e-15	4.99422e-14	2.90956e-13	2.09714e-14	9.88727e-15	6.52485e-14	8.9029e-15	6.63183e-12	5.23403e-14	6.45202e-14	1.01101e-13	2.43177e-14	2.09688e-13	6.20478e-14	4.4953e-14	1.3965e-13	3.99275e-14	6.22239e-14	7.57163e-14	3.26855e-14	5.77124e-14	4.35654e-14	5.30109e-14	3.74993e-14	1.94072e-14	1.92165e-14	9.6117e-14	6.07811e-14	5.85487e-14	5.8731e-14
Otu006151	1.34369e-13	2.95041e-13	7.17131e-13	7.15606e-13	3.34531e-05	1.19827e-12	7.58455e-14	6.89642e-13	1.29377e-13	5.29989e-13	7.84582e-05	6.95619e-13	7.63678e-13	1.15984e-12	1.46971e-12	4.77228e-13	1.76181e-12	1.21519e-12	1.06362e-12	1.37647e-12	5.27311e-13	7.24743e-13	9.37742e-13	7.59749e-13	1.15724e-12	7.95792e-13	1.03417e-12	7.09193e-13	3.96733e-13	3.15221e-13	1.64103e-12	1.21392e-12	1.1803e-12	1.51844e-12
Otu006152	6.03783e-14	1.957e-13	4.31552e-13	6.17681e-13	1.53565e-05	1.22444e-12	2.95276e-05	5.60421e-13	1.88807e-05	4.20547e-13	1.62048e-05	3.69082e-13	5.04449e-13	6.33468e-13	8.52642e-13	2.55702e-13	9.39588e-13	7.37591e-13	6.53445e-13	7.72743e-13	3.18741e-13	4.77739e-13	5.89623e-13	4.46789e-13	7.58954e-13	4.75321e-13	6.30827e-13	3.82849e-13	2.15413e-13	1.68276e-13	7.70573e-13	7.24571e-13	6.12487e-13	8.71813e-13
Otu006153	6.33881e-14	2.19711e-13	4.82428e-13	6.46753e-13	2.27939e-05	1.29341e-12	2.91873e-05	5.19583e-13	1.52289e-05	8.23481e-13	1.62074e-05	4.49636e-13	6.64053e-13	7.42359e-13	9.76099e-13	3.24837e-13	9.71216e-13	8.22178e-13	7.84803e-13	9.34407e-13	3.90978e-13	5.37406e-13	7.0713e-13	5.26481e-13	9.20634e-13	6.1507e-13	5.78762e-13	3.79454e-13	2.22495e-13	2.21489e-13	8.26279e-13	7.49818e-13	6.4659e-13	9.32994e-13
Otu006154	1.61557e-12	6.27712e-12	1.37223e-11	1.42725e-11	4.27715e-05	2.27246e-11	2.27341e-05	1.45633e-11	4.72771e-06	1.72954e-11	9.41205e-06	1.5701e-11	1.81268e-11	2.19005e-11	2.39153e-11	9.01865e-12	2.49489e-11	2.26813e-11	2.19312e-11	2.21026e-11	1.18758e-11	1.64398e-11	2.04991e-11	1.65166e-11	2.30643e-11	1.63539e-11	2.03175e-11	1.23576e-11	6.11533e-12	7.02035e-12	2.5136e-11	2.25482e-11	2.06992e-11	2.56618e-11
Otu006155	2.58834e-14	5.21741e-14	1.05937e-13	1.16273e-13	1.4316e-05	1.98284e-13	1.50994e-05	8.56624e-14	7.01011e-05	8.54835e-14	2.3171e-14	1.01758e-13	1.144e-13	1.45275e-13	1.95938e-13	7.98482e-14	2.38608e-13	1.87938e-13	1.53094e-13	1.80239e-13	8.24947e-14	1.19553e-13	1.45697e-13	1.20822e-13	1.7107e-13	1.21141e-13	1.51432e-13	1.12229e-13	6.01252e-14	5.1423e-14	2.29611e-13	1.84319e-13	1.72366e-13	2.09661e-13
Otu006156	7.97413e-15	3.65792e-14	1.3585e-14	6.5311e-13	5.34357e-15	1.86576e-14	2.83124e-15	1.27606e-14	3.03197e-12	3.36599e-13	4.21478e-15	2.02383e-14	1.94232e-14	1.71352e-14	0.000966537	1.1864e-14	2.30923e-14	3.42473e-14	7.41322e-14	2.37939e-14	7.69779e-14	6.62691e-14	4.97041e-14	1.85306e-14	2.21317e-14	2.78702e-14	2.277e-14	2.20094e-14	1.05556e-14	5.20198e-15	4.1244e-14	5.65092e-14	2.31701e-14	2.04778e-14
Otu006157	2.91164e-15	3.1833e-15	1.1629e-14	9.09728e-15	4.18101e-15	1.52444e-14	2.49914e-15	9.18248e-15	3.10043e-14	1.02811e-14	2.14787e-15	1.08283e-14	1.1659e-14	1.23303e-14	1.78332e-14	7.25431e-15	0.00173378	1.8446e-14	1.46055e-14	1.85969e-14	8.55098e-15	1.1719e-14	1.55953e-14	1.21477e-14	1.55312e-14	1.3728e-14	1.86638e-14	1.31455e-14	7.84819e-15	3.09655e-15	2.60781e-14	1.54499e-14	1.80554e-14	1.87946e-14
Otu006158	2.0266e-13	5.74444e-13	2.53242e-12	1.7431e-12	3.80904e-05	2.98939e-12	1.71141e-05	1.68748e-12	1.23442e-05	3.24543e-12	2.27565e-05	2.80116e-12	1.46623e-12	1.84796e-12	2.51914e-12	1.02798e-12	2.98114e-12	2.926e-12	2.112e-12	2.54853e-12	1.76287e-12	2.12134e-12	2.48347e-12	1.10741e-12	2.84921e-12	2.22908e-12	2.23236e-12	1.5487e-12	8.02384e-13	1.38767e-12	2.53597e-12	2.4305e-12	2.35622e-12	4.07272e-12
Otu006159	3.18065e-14	5.98842e-14	1.35868e-13	1.30829e-13	3.06201e-14	2.49991e-13	8.63503e-06	1.00725e-13	9.34199e-05	9.53775e-14	2.93863e-14	1.2271e-13	1.32571e-13	2.00083e-13	2.58979e-13	8.83478e-14	3.33488e-13	2.38072e-13	1.79015e-13	2.35843e-13	1.02825e-13	1.34338e-13	1.73111e-13	1.45389e-13	2.20375e-13	1.41205e-13	1.98257e-13	1.37256e-13	6.96525e-14	5.9836e-14	3.0119e-13	2.17913e-13	2.15236e-13	2.74366e-13
Otu006160	4.86975e-13	1.37322e-12	3.32803e-12	4.30603e-12	2.19494e-06	7.66476e-12	7.67968e-05	3.52875e-12	5.96153e-13	3.25366e-12	6.25872e-13	3.39339e-12	3.62266e-12	5.38655e-12	6.87626e-12	2.14957e-12	8.42212e-12	6.20205e-12	4.9899e-12	6.22855e-12	2.64746e-12	3.64059e-12	4.98618e-12	3.67074e-12	6.21184e-12	3.77805e-12	5.02728e-12	3.12848e-12	1.64415e-12	1.33152e-12	6.89934e-12	6.05585e-12	5.22608e-12	6.97819e-12
Otu006161	9.26886e-16	1.29435e-15	2.78467e-15	1.80841e-15	2.41367e-05	3.69832e-15	2.6671e-05	1.83442e-15	2.55637e-05	1.73188e-15	6.48535e-06	2.63164e-15	2.52511e-15	4.19184e-15	5.20631e-15	1.80299e-15	6.55193e-15	4.7446e-15	3.67665e-15	4.9361e-15	2.17107e-15	2.80702e-15	3.35734e-15	2.87662e-15	4.16405e-15	2.96203e-15	4.0666e-15	3.36395e-15	1.52196e-15	1.23707e-15	7.17911e-15	4.56656e-15	5.30876e-15	5.26399e-15
Otu006162	1.09278e-14	2.17494e-14	4.89065e-14	5.31891e-14	1.53586e-05	1.08738e-13	6.27867e-05	4.65603e-14	1.04024e-14	3.61105e-14	9.44366e-15	4.7188e-14	5.16327e-14	7.59797e-14	1.0025e-13	3.32434e-14	1.25854e-13	9.1195e-14	7.08177e-14	9.36541e-14	3.87718e-14	5.07029e-14	6.90736e-14	5.11063e-14	8.64219e-14	5.33157e-14	7.32481e-14	4.91189e-14	2.65054e-14	1.9995e-14	1.08883e-13	8.8395e-14	8.04535e-14	1.03519e-13
Otu006163	6.81793e-16	1.02947e-15	1.83516e-15	1.53089e-15	2.195e-06	2.10724e-15	5.26345e-05	1.30708e-15	1.20167e-05	1.39453e-15	5.0506e-16	1.77921e-15	1.92334e-15	2.49056e-15	2.87407e-15	1.39037e-15	3.37628e-15	2.80569e-15	2.26671e-15	2.75368e-15	1.58384e-15	1.94577e-15	2.37058e-15	1.92359e-15	2.76739e-15	2.01643e-15	2.38688e-15	2.20236e-15	1.16859e-15	1.01816e-15	3.78679e-15	2.82035e-15	3.09796e-15	2.93848e-15
Otu006164	9.08937e-15	3.11244e-14	5.98806e-14	7.94755e-14	1.09839e-05	1.6498e-13	4.78155e-05	5.92359e-14	5.38421e-06	5.6386e-14	1.77838e-19	7.15866e-14	7.48187e-14	1.02909e-13	1.42476e-13	3.85907e-14	1.80679e-13	1.29666e-13	9.68102e-14	1.28519e-13	5.79757e-14	7.8082e-14	9.53579e-14	6.99592e-14	1.20366e-13	7.4408e-14	1.02137e-13	7.27437e-14	2.42106e-14	4.96935e-16	1.49509e-13	1.31904e-13	1.03866e-13	1.51888e-13
Otu006165	2.78958e-14	5.19571e-14	1.65775e-13	2.14997e-13	1.41287e-05	4.57349e-13	5.19198e-05	1.82001e-13	8.54345e-19	1.6426e-13	6.33733e-06	1.61579e-13	1.85088e-13	2.94155e-13	4.19253e-13	1.04888e-13	5.40736e-13	3.58139e-13	2.89654e-13	3.63759e-13	1.12135e-13	1.97987e-13	2.47877e-13	1.93845e-13	3.25486e-13	2.04239e-13	2.84206e-13	1.52406e-13	5.24494e-14	3.52659e-14	4.24293e-13	3.6194e-13	3.06654e-13	4.38333e-13
Otu006166	2.95248e-14	7.01389e-14	1.25189e-13	1.34238e-13	6.98938e-05	2.50575e-13	1.39604e-05	1.34223e-13	2.36385e-06	1.15916e-13	9.72315e-06	1.19135e-13	1.46186e-13	1.76036e-13	2.27152e-13	8.79179e-14	2.71205e-13	2.34191e-13	1.77714e-13	1.91653e-13	1.08262e-13	1.2881e-13	1.53488e-13	1.51832e-13	1.79228e-13	1.56289e-13	2.00375e-13	1.34222e-13	7.94177e-14	5.4408e-14	2.39469e-13	1.99703e-13	1.83952e-13	2.2908e-13
Otu006167	1.02277e-14	1.22652e-14	2.66056e-14	2.94097e-14	1.40252e-15	6.11405e-14	6.64786e-06	2.41374e-14	7.33805e-05	2.44354e-14	6.21449e-15	2.75703e-14	3.1825e-14	4.11842e-14	5.8206e-14	1.88283e-14	7.33566e-14	5.18556e-14	4.07786e-14	5.1051e-14	2.04118e-14	3.09368e-14	3.95228e-14	2.76259e-14	4.60719e-14	2.55165e-14	4.48792e-14	2.87319e-14	1.754e-14	1.20978e-14	6.0935e-14	5.03765e-14	4.69595e-14	5.85113e-14
Otu006168	1.81351e-14	3.86852e-14	8.34682e-14	8.89136e-14	6.87841e-06	1.96117e-13	5.20001e-05	7.19949e-14	1.7615e-05	6.43361e-14	1.6354e-14	8.18247e-14	8.56663e-14	1.17228e-13	1.68492e-13	5.6411e-14	2.18434e-13	1.52583e-13	1.19573e-13	1.42967e-13	6.31615e-14	8.34393e-14	1.07985e-13	8.57797e-14	1.36868e-13	8.56846e-14	1.19969e-13	7.78181e-14	4.40988e-14	3.91274e-14	1.7042e-13	1.50643e-13	1.31805e-13	1.76712e-13
Otu006169	1.55756e-15	1.99046e-15	4.39619e-15	3.28003e-15	6.65302e-06	5.85085e-15	6.68833e-06	2.76756e-15	6.94787e-05	2.35859e-15	1.95403e-05	4.01471e-15	3.9581e-15	6.48765e-15	8.60094e-15	2.48891e-15	1.03912e-14	7.56401e-15	5.34518e-15	7.83081e-15	3.22659e-15	4.44982e-15	5.32083e-15	4.70044e-15	6.67783e-15	4.34012e-15	6.39589e-15	5.29923e-15	2.21489e-15	1.76723e-15	1.1766e-14	7.25567e-15	8.54059e-15	8.3131e-15
Otu006170	4.3134e-15	4.59741e-15	1.03113e-14	4.45125e-14	3.31196e-15	9.82462e-15	3.4226e-15	0.000597966	5.58471e-11	1.38078e-13	1.09131e-13	8.46694e-15	9.1714e-15	9.19163e-15	1.47599e-14	6.07465e-15	1.8484e-14	1.01966e-14	9.52583e-15	1.04355e-14	7.63968e-15	7.96768e-15	1.06755e-14	5.83444e-15	1.7811e-14	8.3595e-15	7.46787e-14	1.06119e-14	3.85167e-15	5.08923e-15	1.8959e-14	1.07182e-14	1.50338e-14	1.29398e-14
Otu006171	4.97208e-14	8.95521e-14	2.04642e-13	2.19127e-13	1.54721e-05	4.83225e-13	2.49751e-05	2.01711e-13	4.09347e-05	1.66656e-13	4.14126e-14	1.9402e-13	2.19427e-13	2.98124e-13	4.35251e-13	1.37033e-13	5.8449e-13	3.85774e-13	2.9582e-13	3.83682e-13	1.5935e-13	2.23032e-13	3.09741e-13	2.16296e-13	3.61702e-13	2.38952e-13	3.12729e-13	2.0165e-13	1.00702e-13	8.85686e-14	4.5368e-13	3.92699e-13	3.26112e-13	4.56128e-13
Otu006172	2.68873e-15	1.85502e-14	2.49971e-14	2.59531e-14	2.4466e-05	2.9096e-14	1.88729e-05	1.59432e-14	1.41625e-05	1.50983e-14	3.96918e-05	2.36583e-14	1.84305e-14	2.92611e-14	3.52743e-14	1.39223e-14	2.7931e-14	8.74757e-14	2.48845e-14	2.87718e-14	2.28262e-14	3.74978e-14	2.74909e-14	1.54448e-14	7.30885e-14	4.58899e-14	3.46409e-14	2.29149e-14	1.97668e-14	1.67071e-14	4.78397e-14	4.25958e-14	2.11734e-14	3.56743e-14
Otu006173	3.53278e-14	1.13015e-13	2.58666e-13	2.10605e-13	3.29032e-05	7.28924e-13	2.04935e-05	3.52114e-13	7.07993e-06	2.58625e-13	2.97235e-05	2.54867e-13	3.16597e-13	3.58644e-13	4.4141e-13	1.56238e-13	6.46582e-13	3.64394e-13	3.52165e-13	7.60023e-13	2.87508e-13	2.17439e-13	3.92853e-13	2.69373e-13	4.2986e-13	2.9644e-13	4.65986e-13	2.36554e-13	9.36387e-14	1.23135e-13	4.31649e-13	3.47002e-13	3.23914e-13	4.76455e-13
Otu006174	8.35318e-14	1.97326e-14	6.74582e-14	6.7642e-14	3.8213e-05	1.1914e-13	4.98372e-06	5.44521e-14	2.59779e-14	5.39848e-14	6.23838e-05	5.83284e-14	6.63718e-14	8.66998e-14	1.23041e-13	5.05051e-14	1.57026e-13	1.03856e-13	8.55634e-14	1.07552e-13	6.25629e-14	6.59717e-14	8.77332e-14	6.78135e-14	9.53774e-14	6.5055e-14	8.8403e-14	6.71692e-14	6.10661e-14	4.354e-14	1.33214e-13	1.07071e-13	9.68855e-14	1.19058e-13
Otu006175	1.59444e-15	1.75666e-15	3.84126e-15	3.06866e-15	2.97161e-05	5.22532e-15	1.88004e-05	2.46062e-15	2.59838e-05	2.27712e-15	1.2967e-05	3.61875e-15	3.02153e-15	6.15001e-15	8.45953e-15	2.76765e-15	1.00849e-14	7.30695e-15	2.3219e-05	7.64928e-15	3.31758e-15	4.45031e-15	5.22652e-15	4.12091e-15	6.41427e-15	4.19569e-15	5.98602e-15	5.09062e-15	1.89307e-15	1.54195e-15	1.14293e-14	7.19023e-15	8.3746e-15	7.56871e-15
Otu006176	8.56596e-16	1.16936e-15	2.42836e-15	1.76264e-15	7.66236e-05	2.87023e-15	3.32179e-16	1.53196e-15	2.38628e-06	1.46205e-15	3.26943e-06	2.21539e-15	2.33992e-15	3.34832e-15	4.44229e-15	1.67034e-15	5.26011e-15	3.93475e-15	3.17521e-15	3.95912e-15	1.92341e-15	2.50126e-15	3.07683e-15	2.47492e-15	3.58075e-15	2.55561e-15	3.35736e-15	2.91039e-15	1.32229e-15	1.11989e-15	6.11427e-15	3.87869e-15	4.51887e-15	4.46228e-15
Otu006177	1.22633e-13	1.85381e-12	6.79527e-13	2.57353e-13	3.77595e-05	3.49908e-13	1.65981e-05	2.63952e-13	2.52813e-05	3.42491e-13	6.54788e-06	4.52099e-13	8.56935e-13	3.61866e-13	4.0176e-13	3.43532e-12	4.38634e-13	4.13798e-13	4.12449e-13	3.90249e-13	1.48283e-12	6.52123e-13	4.08798e-13	4.74742e-13	4.13291e-13	1.14818e-12	4.08388e-13	1.14661e-12	6.90298e-11	2.74195e-10	5.46135e-13	3.9952e-13	8.13131e-13	4.01949e-13
Otu006178	1.39994e-12	5.40961e-12	1.10324e-11	1.69544e-11	2.43956e-05	2.55776e-11	1.63758e-05	1.46777e-11	4.72769e-06	1.13841e-11	4.86357e-05	9.68188e-12	1.67827e-11	1.66827e-11	2.20548e-11	6.94235e-12	2.49402e-11	1.9893e-11	1.58317e-11	1.88364e-11	9.0254e-12	1.22179e-11	1.70417e-11	1.14068e-11	1.86058e-11	1.31311e-11	1.7341e-11	1.04334e-11	6.97769e-12	4.94398e-12	2.051e-11	1.98053e-11	1.6455e-11	2.49496e-11
Otu006180	2.1776e-14	4.04316e-14	8.95161e-14	1.06129e-13	9.09571e-05	1.62894e-13	1.15498e-14	8.33019e-14	2.11449e-14	7.05171e-14	1.87999e-14	9.28184e-14	8.9452e-14	1.4172e-13	1.7227e-13	5.86686e-14	2.14853e-13	1.61629e-13	1.14128e-13	1.65035e-13	6.43357e-14	8.80999e-14	1.33656e-13	1.01656e-13	1.42853e-13	8.93066e-14	1.35832e-13	9.74655e-14	4.80111e-14	4.38824e-14	2.19713e-13	1.5501e-13	1.52035e-13	1.88271e-13
Otu006181	8.06401e-16	1.06718e-15	2.38725e-15	1.65372e-15	1.08377e-05	3.12992e-15	4.57879e-05	1.59355e-15	1.41725e-05	1.39631e-15	3.24281e-06	2.18903e-15	2.06425e-15	3.56032e-15	4.48519e-15	1.5497e-15	5.76498e-15	4.23652e-15	3.12104e-15	4.1655e-15	1.81103e-15	2.36851e-15	2.85916e-15	2.46205e-15	3.65398e-15	2.43812e-15	3.44344e-15	2.85901e-15	1.23422e-15	1.06688e-15	6.16621e-15	4.07117e-15	4.55018e-15	4.30985e-15
Otu006182	2.00275e-12	7.53434e-12	1.91146e-11	2.14499e-11	2.195e-06	1.79934e-11	8.17823e-06	1.76534e-11	7.52403e-05	1.55921e-11	2.90444e-12	1.91518e-11	2.33095e-11	2.4291e-11	2.64568e-11	1.20099e-11	2.56142e-11	2.48696e-11	2.36536e-11	2.72883e-11	1.60982e-11	1.95409e-11	2.52411e-11	2.02279e-11	2.80687e-11	2.29463e-11	2.64165e-11	1.80983e-11	9.32814e-12	7.27648e-12	3.19644e-11	2.7729e-11	2.65562e-11	2.92796e-11
Otu006183	1.00634e-15	1.45313e-15	2.93976e-15	2.42507e-15	1.64838e-05	4.1121e-15	2.82473e-05	1.92953e-15	2.21355e-05	1.79213e-15	1.62104e-05	2.89198e-15	2.90642e-15	4.39771e-15	5.80269e-15	2.0623e-15	6.96922e-15	5.22464e-15	4.1448e-15	5.33972e-15	2.37935e-15	3.06677e-15	3.86591e-15	3.15709e-15	4.72613e-15	3.27136e-15	4.47804e-15	3.54595e-15	1.62723e-15	1.35452e-15	7.61954e-15	5.03301e-15	5.71755e-15	5.69648e-15
Otu006184	8.56575e-16	1.21937e-15	2.53707e-15	1.75168e-15	2.11339e-05	3.26591e-15	4.62002e-05	1.72121e-15	7.13603e-06	1.22838e-15	3.25375e-06	2.33601e-15	2.3003e-15	3.51884e-15	4.75682e-15	1.72029e-15	6.05107e-15	4.44897e-15	3.04328e-15	4.51212e-15	1.77423e-15	2.69617e-15	3.26162e-15	2.72859e-15	3.954e-15	2.73627e-15	3.75855e-15	3.01943e-15	1.32209e-15	1.19418e-15	6.53444e-15	4.33658e-15	4.96167e-15	4.87781e-15
Otu006185	7.74608e-14	3.86802e-14	6.14766e-14	6.77936e-14	2.00588e-05	1.41255e-13	2.00754e-05	5.69905e-14	4.03426e-05	5.14422e-14	6.30211e-17	5.55891e-14	6.19781e-14	8.57093e-14	1.26816e-13	3.68062e-14	1.65929e-13	1.03536e-13	8.56752e-14	1.06578e-13	5.56027e-14	6.76152e-14	8.52584e-14	5.91886e-14	9.76308e-14	6.40924e-14	9.39139e-14	5.65302e-14	2.6383e-14	3.23499e-14	1.28218e-13	1.01183e-13	9.7e-14	1.26397e-13
Otu006186	2.63698e-16	3.58804e-16	6.54293e-16	5.86819e-16	1.2971e-05	4.50762e-16	1.13152e-05	5.40108e-16	1.48026e-16	3.5638e-16	8.27541e-05	6.79988e-16	6.53453e-16	1.03199e-15	1.32978e-15	5.2573e-16	8.91032e-16	1.0997e-15	8.36403e-16	1.18244e-15	5.974e-16	8.08513e-16	8.50433e-16	9.33346e-16	7.49073e-16	6.71035e-16	8.52916e-15	8.46446e-16	4.06514e-16	3.78852e-16	1.7544e-15	1.19007e-15	7.82152e-16	1.31054e-15
Otu006187	1.60218e-12	5.65229e-12	1.28887e-11	1.90047e-11	3.92797e-05	2.7967e-11	6.64786e-06	1.4693e-11	2.5688e-12	1.31292e-11	5.051e-05	1.28441e-11	1.46667e-11	1.8168e-11	2.5609e-11	8.38411e-12	2.84184e-11	2.18262e-11	1.98405e-11	2.15747e-11	1.05421e-11	1.4022e-11	1.87083e-11	1.31801e-11	2.12496e-11	1.42602e-11	1.82723e-11	1.1785e-11	6.22541e-12	5.10386e-12	2.34521e-11	2.1499e-11	1.76689e-11	2.58674e-11
Otu006188	5.16876e-14	1.43817e-13	3.5426e-13	4.0789e-13	1.05745e-05	5.97777e-13	5.62488e-05	3.93549e-13	2.36394e-06	3.67304e-13	6.48535e-06	3.19367e-13	3.83307e-13	6.12272e-13	6.30606e-13	2.20734e-13	8.88294e-13	5.5535e-13	4.92088e-13	4.99335e-13	3.74892e-13	3.53647e-13	4.61843e-13	3.2475e-13	5.75147e-13	3.51733e-13	4.30384e-13	2.82434e-13	1.89801e-13	1.47591e-13	6.84022e-13	5.44311e-13	5.04621e-13	5.87541e-13
Otu006189	6.02261e-16	7.42044e-17	1.47287e-15	5.69828e-15	3.49082e-05	8.35521e-15	9.59549e-21	9.24592e-11	1.17637e-05	7.93339e-15	5.93596e-05	3.84967e-15	6.8249e-15	5.36503e-15	7.27399e-15	5.02226e-15	8.8261e-15	6.58918e-15	2.42891e-15	5.23597e-15	5.15466e-15	3.4495e-15	7.40434e-15	7.42408e-15	1.35605e-14	3.46783e-15	7.50011e-15	2.34371e-14	6.72559e-15	2.63633e-13	6.99968e-15	7.4579e-15	6.05215e-15	5.39923e-15
Otu006190	1.74585e-15	2.59368e-15	5.81668e-15	3.28866e-15	2.16475e-15	1.22354e-14	1.32929e-15	6.0351e-15	1.71383e-15	2.71637e-15	1.12522e-15	6.64223e-15	6.90598e-15	9.29994e-15	1.46746e-14	4.41305e-15	1.83474e-14	1.17575e-14	1.07652e-14	1.59943e-14	5.50743e-15	7.81752e-15	5.82785e-15	7.87205e-15	9.65144e-15	7.77587e-15	1.2829e-14	6.22793e-15	3.20384e-15	0.000133124	1.24646e-14	1.05065e-14	8.84556e-15	1.33169e-14
Otu006191	5.7971e-15	1.05327e-14	1.74214e-14	1.4863e-14	2.03791e-14	2.3159e-14	4.7762e-15	1.97152e-12	2.96026e-15	9.86465e-15	3.66637e-15	1.53136e-14	1.56917e-14	2.52965e-14	2.82301e-14	1.24599e-14	3.30732e-14	2.78685e-14	2.41637e-14	4.19695e-14	1.5454e-14	2.89911e-14	2.38092e-14	1.58584e-14	3.10865e-14	0.000433803	2.32106e-14	9.44593e-14	6.91785e-15	9.10054e-15	5.01908e-14	2.40076e-14	2.73093e-14	2.75948e-14
Otu006192	2.73336e-14	7.50689e-14	1.75715e-13	2.2803e-13	2.19519e-06	3.45692e-13	3.83091e-05	2.10111e-13	3.28161e-05	1.92756e-13	3.24267e-06	1.83182e-13	2.45078e-13	2.36116e-13	3.07655e-13	1.14131e-13	4.48675e-13	3.12509e-13	2.69299e-13	2.78726e-13	1.30308e-13	2.14881e-13	2.65349e-13	1.95853e-13	3.34999e-13	1.86316e-13	2.27317e-13	1.53528e-13	9.30327e-14	8.37157e-14	3.53176e-13	3.10634e-13	2.63117e-13	4.5589e-13
Otu006193	1.54687e-15	1.92291e-15	4.13161e-15	3.64252e-15	1.0972e-05	5.76619e-15	3.14877e-05	2.4856e-15	3.58378e-05	2.54865e-15	9.72351e-06	4.03372e-15	3.91105e-15	6.34589e-15	8.54553e-15	2.90134e-15	9.94141e-15	7.62024e-15	5.23234e-15	7.06186e-15	3.28847e-15	4.47718e-15	5.45651e-15	4.49052e-15	6.52373e-15	4.31031e-15	6.26538e-15	5.0654e-15	2.13357e-15	1.89505e-15	1.12097e-14	7.13783e-15	8.25994e-15	8.14011e-15
Otu006194	0.000172153	9.91672e-15	1.55471e-14	2.83906e-14	3.32271e-15	8.22727e-14	3.01205e-15	1.9966e-14	3.26835e-15	1.37932e-14	3.10132e-15	1.87037e-14	1.47668e-14	4.03632e-14	6.28509e-14	1.00388e-12	8.02853e-14	5.92951e-14	3.63015e-14	4.94922e-14	1.62305e-14	2.85784e-14	5.09153e-14	2.17205e-14	3.94261e-14	2.43744e-14	5.95531e-14	2.23881e-14	1.31904e-14	9.94598e-15	6.61184e-14	6.40999e-14	2.94688e-14	2.3708e-13
Otu006195	2.42961e-15	3.92234e-15	8.34726e-15	7.17359e-15	2.13426e-05	1.15109e-14	3.32281e-05	5.88394e-15	9.48895e-06	5.3715e-15	1.60738e-05	8.08268e-15	8.14012e-15	1.20885e-14	1.60807e-14	5.90179e-15	1.91494e-14	1.43779e-14	1.15014e-14	1.43901e-14	6.73711e-15	8.94927e-15	1.08184e-14	8.85246e-15	1.3222e-14	9.10477e-15	1.2247e-14	9.61958e-15	4.4129e-15	3.73731e-15	2.02698e-14	1.41288e-14	1.5275e-14	1.56648e-14
Otu006196	6.30382e-15	8.87024e-14	1.71424e-13	1.99964e-13	5.02271e-14	3.84931e-13	5.97861e-05	1.64003e-13	4.24157e-06	1.45701e-13	1.28025e-05	1.72516e-13	1.85299e-13	2.57003e-13	3.70466e-13	1.20366e-13	4.1591e-13	3.24931e-13	2.51422e-13	3.35635e-13	1.35544e-13	1.84799e-13	2.47108e-13	1.8771e-13	2.99411e-13	1.90496e-13	2.5932e-13	1.78344e-13	8.76287e-14	7.95631e-14	3.67435e-13	3.12627e-13	2.77786e-13	3.58028e-13
Otu006197	7.23348e-13	2.71674e-12	8.49018e-12	8.38684e-12	8.30173e-05	3.48041e-12	1.10323e-12	6.30323e-12	8.29072e-06	7.26638e-12	3.24267e-06	9.35712e-12	8.93465e-12	8.34371e-12	6.96834e-12	4.56144e-12	5.51619e-12	9.26084e-12	9.34166e-12	6.52877e-12	6.44173e-12	7.59071e-12	8.18843e-12	7.58154e-12	9.52581e-12	8.69444e-12	8.5984e-12	7.08102e-12	3.78373e-12	3.33721e-12	1.10238e-11	9.74199e-12	1.0723e-11	7.15271e-12
Otu006198	1.46381e-12	5.3549e-12	1.09226e-11	1.63566e-11	2.56815e-05	2.46858e-11	4.98869e-06	1.45828e-11	4.08634e-05	1.23264e-11	1.97381e-05	1.27429e-11	1.65937e-11	1.79592e-11	2.23647e-11	7.76909e-12	2.59178e-11	1.95842e-11	1.76001e-11	2.26183e-11	1.00259e-11	1.18956e-11	2.0587e-11	1.55525e-11	1.95243e-11	1.27075e-11	1.75454e-11	1.05803e-11	5.97437e-12	5.8356e-12	2.2814e-11	2.25925e-11	1.75675e-11	2.28651e-11
Otu006199	1.02716e-13	3.9601e-13	1.09253e-12	1.08208e-12	3.50728e-05	8.74339e-13	1.02255e-05	9.60053e-13	2.24291e-05	1.00121e-12	2.22828e-05	1.09389e-12	1.35463e-12	1.42985e-12	1.33757e-12	7.36537e-13	1.33076e-12	1.38125e-12	1.43011e-12	1.43302e-12	8.25422e-13	1.21352e-12	1.27447e-12	1.03809e-12	1.20515e-12	9.41337e-13	1.25943e-12	9.44838e-13	4.53207e-13	4.31957e-13	1.66872e-12	1.3416e-12	1.35105e-12	1.61009e-12
Otu006200	3.45208e-14	6.89055e-14	1.65842e-13	1.76912e-13	2.42511e-05	3.65034e-13	4.7009e-05	1.5324e-13	3.19505e-14	9.02648e-14	2.9764e-14	1.32004e-13	1.30334e-13	2.51582e-13	3.72069e-13	8.39736e-14	3.92127e-13	2.9613e-13	2.56135e-13	3.4325e-13	1.34078e-13	1.6467e-13	2.40937e-13	1.67664e-13	2.71593e-13	1.40445e-13	2.10794e-13	1.56657e-13	8.21206e-14	6.43044e-14	3.50375e-13	2.92895e-13	2.3792e-13	3.12295e-13
Otu006201	5.05751e-15	3.9436e-15	7.78206e-15	1.27289e-14	1.53666e-05	2.22602e-14	1.00422e-05	9.47324e-15	6.39107e-05	7.19028e-15	1.08829e-14	9.30088e-15	1.0865e-14	1.26165e-14	2.09304e-14	9.11467e-15	2.56221e-14	1.81567e-14	1.5307e-14	1.59102e-14	8.47429e-15	8.15917e-15	1.39036e-14	8.97985e-15	1.7982e-14	1.07824e-14	1.37123e-14	5.74383e-15	6.28783e-15	4.98194e-15	2.12183e-14	1.69354e-14	1.42951e-14	2.04709e-14
Otu006202	2.78699e-15	5.56578e-15	9.70606e-15	9.81695e-15	1.77139e-15	1.61022e-14	5.52794e-05	1.16881e-14	9.16377e-16	5.46931e-15	2.43802e-15	1.6116e-12	9.21378e-15	1.2433e-14	1.78641e-14	6.82988e-15	2.00306e-14	1.49279e-14	1.44574e-14	1.63536e-14	1.02487e-14	5.64823e-15	9.78042e-15	1.03046e-14	1.63221e-14	1.14356e-14	1.38873e-14	9.14885e-15	5.20853e-15	3.68084e-15	2.06808e-14	1.46135e-14	1.54302e-14	1.64664e-14
Otu006203	8.0939e-13	4.90537e-12	9.86436e-12	7.32801e-12	3.49574e-05	5.41669e-12	3.03025e-06	7.14651e-12	5.27328e-05	7.58559e-12	3.24267e-06	8.96852e-12	9.18838e-12	1.02163e-11	8.16665e-12	6.06312e-12	7.47165e-12	1.02796e-11	1.09893e-11	1.13343e-11	1.14329e-11	1.2095e-11	1.06233e-11	1.19693e-11	1.18257e-11	8.51632e-12	1.15261e-11	7.97404e-12	5.58637e-12	4.26135e-12	1.39128e-11	9.69415e-12	1.27876e-11	8.88283e-12
Otu006204	1.19696e-13	2.48535e-13	6.01895e-13	6.62648e-13	1.26216e-13	1.27532e-12	1.18557e-05	5.16101e-13	7.19473e-05	5.14629e-13	1.10377e-13	6.03379e-13	6.00382e-13	8.83111e-13	1.3589e-12	3.78034e-13	1.71805e-12	1.20024e-12	8.58048e-13	1.23604e-12	4.51827e-13	6.3679e-13	8.50226e-13	6.33285e-13	1.09358e-12	6.31526e-13	9.07133e-13	6.09529e-13	2.86924e-13	2.52404e-13	1.42008e-12	1.13795e-12	9.9415e-13	1.33121e-12
Otu006205	4.37961e-17	1.10854e-14	2.21357e-14	2.08085e-14	2.56735e-05	8.69565e-15	4.98196e-06	2.55363e-14	5.9693e-05	2.2516e-14	2.87397e-15	2.2345e-14	2.40871e-14	2.71958e-14	2.11658e-14	1.17239e-14	1.85924e-14	2.28635e-14	2.76211e-14	2.50621e-14	1.78938e-14	2.45052e-14	2.85518e-14	2.2898e-14	2.60141e-14	2.54161e-14	2.28327e-14	2.31751e-14	1.05905e-14	1.00721e-14	3.21695e-14	2.46805e-14	3.06025e-14	2.31597e-14
Otu006206	5.92066e-05	1.32235e-12	1.31532e-12	2.8197e-15	8.97018e-16	1.08694e-14	1.48348e-14	2.7308e-15	8.40045e-16	2.1655e-15	8.09942e-16	2.62322e-15	2.58488e-15	3.49642e-15	3.0114e-15	2.61088e-05	9.57138e-14	9.66358e-05	2.58234e-15	3.2958e-15	1.54807e-15	3.93676e-05	2.24636e-15	3.11301e-15	4.10433e-15	2.01632e-15	3.22663e-15	3.10788e-15	9.22953e-05	9.65135e-16	3.9794e-14	3.25327e-15	3.21756e-15	3.24095e-15
Otu006207	5.85553e-14	1.26215e-13	2.73996e-13	3.06456e-13	3.16856e-05	6.47026e-13	1.16041e-05	2.58842e-13	9.7906e-06	2.52882e-13	4.56067e-05	2.92428e-13	2.90037e-13	3.93547e-13	5.28755e-13	1.75524e-13	6.70086e-13	4.95183e-13	3.76316e-13	4.89722e-13	2.26361e-13	2.96044e-13	3.83745e-13	2.91481e-13	4.66904e-13	2.85636e-13	3.83729e-13	2.61974e-13	1.57094e-13	1.24595e-13	5.57424e-13	4.95593e-13	4.37756e-13	5.59746e-13
Otu006208	1.74585e-15	2.59368e-15	5.81668e-15	3.28866e-15	2.16475e-15	1.22354e-14	1.32929e-15	6.0351e-15	1.71383e-15	2.71637e-15	1.12522e-15	6.64223e-15	6.90598e-15	9.29994e-15	1.46746e-14	4.41305e-15	1.83474e-14	1.17575e-14	1.07652e-14	1.59943e-14	5.50743e-15	7.81752e-15	5.82785e-15	7.87205e-15	9.65144e-15	7.77587e-15	1.2829e-14	6.22793e-15	3.20384e-15	0.000133124	1.24646e-14	1.05065e-14	8.84556e-15	1.33169e-14
Otu006209	7.0796e-14	1.16376e-13	2.69631e-13	3.733e-13	3.40299e-05	4.61428e-13	2.05579e-05	3.63403e-13	1.12245e-05	1.06617e-13	1.29702e-05	8.10223e-13	4.75977e-13	6.4445e-13	5.11189e-13	1.58538e-12	5.76127e-13	2.70592e-13	5.2748e-13	5.0793e-13	8.12564e-13	5.51167e-13	1.91935e-13	3.75197e-13	4.61989e-13	3.90126e-13	4.16384e-13	5.14531e-13	1.90919e-13	1.25261e-13	7.17137e-13	9.73064e-13	4.58e-13	5.82266e-13
Otu006210	4.54673e-14	8.86087e-14	2.20452e-13	2.4843e-13	2.28291e-05	4.19315e-13	7.80413e-06	1.86157e-13	1.7326e-05	1.8259e-13	5.04631e-05	2.29133e-13	2.38625e-13	3.07732e-13	3.88935e-13	1.38367e-13	5.09686e-13	3.87699e-13	2.8078e-13	3.76122e-13	1.57313e-13	2.10154e-13	2.85003e-13	2.18759e-13	3.69528e-13	2.07369e-13	2.92005e-13	2.34914e-13	9.69298e-14	1.12004e-13	4.10737e-13	3.58941e-13	3.27791e-13	4.07316e-13
Otu006211	1.82807e-14	4.11872e-14	8.78757e-14	6.6133e-14	3.33207e-05	2.1865e-13	1.30153e-05	6.20626e-14	1.14622e-05	2.57132e-14	3.94154e-05	7.17538e-14	1.15315e-13	1.08084e-13	1.68934e-13	6.69654e-14	2.56358e-13	1.89851e-13	1.08153e-13	1.3745e-13	8.84435e-14	9.34193e-14	1.23968e-13	1.14244e-13	1.49548e-13	9.60255e-14	1.35292e-13	9.12668e-14	4.27046e-14	5.01984e-14	1.83375e-13	1.48273e-13	1.22459e-13	1.40155e-13
Otu006212	1.29794e-13	4.59626e-15	8.80078e-15	9.76144e-15	2.27286e-05	1.95262e-14	4.98558e-05	9.03442e-15	5.39957e-15	8.29859e-15	8.37408e-11	1.10231e-14	1.03229e-14	1.54136e-14	1.68963e-14	2.07874e-10	2.19275e-14	3.03242e-05	1.38299e-14	1.62739e-14	1.12134e-14	1.08796e-14	1.39073e-14	8.54323e-15	1.73614e-14	9.60525e-15	1.24528e-14	1.08546e-14	4.95755e-15	1.68948e-14	1.92539e-14	1.57164e-14	1.43357e-14	1.87274e-14
Otu006213	5.92954e-15	9.40757e-15	1.84462e-14	1.72774e-14	3.9277e-15	3.10954e-14	4.60149e-17	1.53807e-14	4.09296e-15	1.43903e-14	3.85871e-15	1.8622e-14	2.067e-14	2.83375e-14	3.69204e-14	1.40766e-14	4.60079e-14	3.28075e-14	2.60023e-14	3.38868e-14	1.61058e-14	1.96804e-14	2.57185e-14	2.18279e-14	0.00264499	2.1651e-14	2.75164e-14	2.11848e-14	9.93592e-15	9.21362e-15	4.38677e-14	3.4145e-14	3.32766e-14	3.79402e-14
Otu006214	4.56163e-13	6.08075e-12	5.24694e-12	1.23915e-12	1.03168e-11	3.69016e-13	1.78818e-05	2.54255e-12	5.38421e-06	4.23076e-12	8.5445e-05	1.57074e-11	1.37175e-11	2.71794e-12	8.71427e-13	1.93041e-11	6.77709e-13	9.81996e-13	3.73636e-12	1.01441e-12	1.47303e-11	5.40736e-12	2.0011e-12	4.861e-12	1.23756e-12	6.06337e-12	1.70305e-12	1.02174e-11	1.1189e-11	1.96783e-11	2.33588e-12	1.48072e-12	5.26597e-12	9.07487e-13
Otu006215	2.18243e-13	7.84165e-13	1.79435e-12	2.47625e-12	2.46208e-05	4.62267e-12	1.86243e-05	2.11579e-12	7.44259e-06	1.73978e-12	4.60079e-05	1.78622e-12	2.41482e-12	2.58876e-12	3.19916e-12	1.28318e-12	4.15671e-12	2.92839e-12	2.57331e-12	3.03897e-12	1.48667e-12	1.85233e-12	2.60664e-12	1.85203e-12	3.19827e-12	1.92318e-12	2.41141e-12	1.60811e-12	8.75004e-13	7.88212e-13	3.13116e-12	2.97209e-12	2.25659e-12	3.47722e-12
Otu006216	2.57293e-14	6.56237e-14	1.27599e-13	1.27928e-13	3.03018e-14	2.45322e-13	5.83222e-06	9.9916e-14	8.99713e-05	9.18463e-14	2.94468e-14	1.19991e-13	1.32193e-13	1.87482e-13	2.57319e-13	8.52937e-14	3.29036e-13	2.32543e-13	1.7687e-13	2.35866e-13	9.75399e-14	1.30478e-13	1.76342e-13	1.35237e-13	2.11113e-13	1.39266e-13	1.86259e-13	1.34508e-13	6.82717e-14	5.89856e-14	2.96075e-13	2.27093e-13	2.14913e-13	2.64379e-13
Otu006217	4.76284e-13	1.68134e-12	3.85986e-12	5.33324e-12	4.83927e-05	9.23192e-12	9.70583e-06	4.64392e-12	9.45541e-06	4.94366e-12	1.89567e-05	3.75499e-12	4.62352e-12	5.45474e-12	7.03989e-12	2.52424e-12	9.29499e-12	6.92136e-12	5.23964e-12	6.33391e-12	2.88643e-12	4.06936e-12	5.70052e-12	4.13214e-12	7.11222e-12	4.26127e-12	5.55186e-12	3.0518e-12	1.76696e-12	1.58629e-12	6.67333e-12	6.59438e-12	5.08335e-12	7.57636e-12
Otu006218	3.83392e-14	8.21869e-14	2.03284e-13	2.31861e-13	3.22725e-05	4.86786e-13	1.14513e-05	1.8622e-13	1.97296e-05	1.68319e-13	3.86065e-14	1.85812e-13	2.23362e-13	3.10127e-13	4.60838e-13	1.3073e-13	5.98087e-13	4.17174e-13	3.08931e-13	4.13285e-13	0.000215411	2.19248e-13	2.99845e-13	2.21025e-13	3.82857e-13	2.13447e-13	3.1673e-13	1.86901e-13	9.95042e-14	8.25306e-14	4.77654e-13	3.86491e-13	3.43835e-13	4.64212e-13
Otu006219	2.20826e-16	2.99776e-16	5.72208e-16	5.81169e-16	3.44432e-05	5.91067e-16	2.62805e-05	3.98096e-16	1.52865e-16	4.03662e-16	1.62074e-05	6.02837e-16	5.90206e-16	8.10112e-16	1.07998e-15	4.43131e-16	1.2279e-15	9.19048e-16	7.22299e-16	9.47677e-16	4.74056e-16	6.01419e-16	7.44929e-16	5.83405e-16	7.7046e-16	6.21865e-16	7.78108e-16	6.94e-16	3.10319e-16	2.85022e-16	1.41105e-15	9.05608e-16	1.09508e-15	1.06873e-15
Otu006220	5.36194e-13	1.93927e-12	4.62411e-12	5.51083e-12	3.36829e-05	9.58343e-12	2.65888e-05	4.94696e-12	4.61243e-06	4.58653e-12	3.24267e-06	4.82877e-12	5.60715e-12	6.61274e-12	8.28968e-12	3.06432e-12	9.68168e-12	7.76622e-12	6.60397e-12	7.93034e-12	3.31311e-12	4.69187e-12	6.13073e-12	4.44213e-12	7.09725e-12	5.16369e-12	6.89361e-12	3.72556e-12	2.84016e-12	1.83757e-12	7.7434e-12	7.08861e-12	6.88836e-12	8.43637e-12
Otu006221	9.45367e-15	1.80829e-14	3.8771e-14	4.07986e-14	8.1105e-15	6.674e-14	4.93557e-15	3.25181e-14	5.38421e-06	3.01943e-14	0.000119814	3.60408e-14	4.04809e-14	5.5519e-14	7.58884e-14	2.85747e-14	9.2014e-14	6.98242e-14	5.17711e-14	6.69924e-14	2.69616e-14	3.96967e-14	5.04034e-14	3.86981e-14	6.43059e-14	4.12948e-14	5.56244e-14	4.05652e-14	2.16651e-14	1.70041e-14	8.58145e-14	6.6113e-14	6.32644e-14	7.36503e-14
Otu006222	2.7113e-14	5.55196e-14	1.33633e-13	1.40484e-13	3.04759e-05	3.09122e-13	1.38549e-05	1.0487e-13	2.00982e-05	1.19282e-13	2.92551e-05	1.22813e-13	1.27575e-13	1.8394e-13	2.56248e-13	8.13611e-14	3.39114e-13	2.24891e-13	1.85938e-13	2.23851e-13	1.00329e-13	1.1548e-13	1.96834e-13	1.24815e-13	2.14435e-13	1.3339e-13	2.10201e-13	1.18296e-13	6.7453e-14	6.0349e-14	2.46724e-13	2.30574e-13	1.92868e-13	2.72603e-13
Otu006223	4.94085e-14	1.0933e-13	2.31912e-13	2.85225e-13	2.21911e-05	5.99866e-13	4.94079e-05	2.1294e-13	7.50024e-06	1.98389e-13	5.23717e-14	2.33374e-13	2.65974e-13	3.77707e-13	5.15988e-13	1.65229e-13	6.73849e-13	4.55975e-13	3.65585e-13	4.57163e-13	1.97795e-13	2.79615e-13	3.41476e-13	2.48837e-13	4.17816e-13	2.82605e-13	3.71697e-13	2.46253e-13	1.25822e-13	1.09298e-13	5.33575e-13	4.58788e-13	3.89548e-13	5.34886e-13
Otu006224	7.48545e-16	8.97132e-16	1.90038e-15	9.81526e-16	4.93738e-05	2.47974e-15	1.32938e-05	1.10716e-15	1.44266e-05	1.09e-15	3.90319e-16	1.78305e-15	1.56701e-15	2.79289e-15	3.71068e-15	1.34084e-15	4.46896e-15	3.29082e-15	2.54224e-15	3.31462e-15	1.08991e-15	1.7386e-15	2.48735e-15	2.06477e-15	2.5517e-05	1.87828e-15	2.75887e-15	2.32969e-15	1.00057e-15	8.0814e-16	5.07358e-15	3.20046e-15	3.73852e-15	3.39722e-15
Otu006225	1.62767e-15	0.000472142	1.37743e-14	1.22843e-14	3.44287e-15	2.39886e-14	2.53607e-15	9.75006e-15	2.67209e-15	9.34693e-15	2.14469e-15	1.20267e-14	1.30591e-14	1.93649e-14	2.59356e-14	1.05765e-14	3.28962e-14	2.23427e-14	1.90702e-14	2.38499e-14	1.06517e-14	1.42577e-14	1.77821e-14	1.46536e-14	2.24538e-14	1.46007e-14	1.98085e-14	1.43694e-14	8.21618e-15	5.87907e-15	3.14062e-14	2.24575e-14	2.26417e-14	2.72233e-14
Otu006226	4.95986e-15	7.65746e-15	1.43386e-14	1.25237e-14	2.20971e-06	1.88424e-14	1.66295e-06	1.12328e-14	3.74362e-05	1.00164e-14	6.77376e-05	1.40303e-14	1.47135e-14	1.89056e-14	2.23021e-14	1.04555e-14	2.64846e-14	2.12787e-14	1.83099e-14	2.12564e-14	1.19625e-14	1.47699e-14	1.79222e-14	1.47578e-14	2.05727e-14	1.46959e-14	1.84435e-14	1.59366e-14	8.77474e-15	7.58754e-15	2.85634e-14	2.12979e-14	2.31593e-14	2.30277e-14
Otu006227	1.55534e-14	6.47983e-14	7.064e-14	4.35395e-14	1.9787e-05	6.75426e-14	8.35933e-06	3.93315e-14	1.43709e-05	4.24985e-14	5.57495e-05	7.35544e-14	5.46422e-14	6.31472e-14	7.23425e-14	6.53844e-14	8.27463e-14	6.79241e-14	6.36423e-14	6.87475e-14	1.18854e-13	5.6472e-14	6.6827e-14	5.43626e-14	6.71495e-14	5.68228e-14	6.30129e-14	1.04127e-13	2.09466e-13	6.01178e-10	9.07065e-14	6.76956e-14	8.2714e-14	7.44829e-14
Otu006228	1.13602e-13	2.49161e-13	5.70208e-13	5.55897e-13	1.55867e-13	1.10175e-12	6.52515e-06	4.75579e-13	9.82761e-14	4.68768e-13	9.14686e-14	5.7218e-13	6.26052e-13	9.61769e-13	1.27692e-12	3.82314e-13	1.47123e-12	1.12862e-12	8.63317e-13	1.10339e-12	4.90158e-13	5.92131e-13	8.35785e-13	7.80215e-13	9.93464e-13	6.13105e-13	8.72493e-13	6.12642e-13	2.94959e-13	2.4779e-13	1.40968e-12	0.000735838	1.06636e-12	1.19583e-12
Otu006229	4.68618e-13	4.5009e-12	7.75494e-12	7.7844e-13	1.08754e-05	5.64664e-13	1.17765e-05	3.1596e-12	5.82844e-05	5.79848e-11	1.29632e-05	2.24879e-12	5.37755e-11	4.08643e-12	1.62308e-12	3.55464e-12	1.54253e-12	1.90223e-12	4.99857e-12	2.86416e-12	8.25823e-12	3.07102e-12	2.57956e-12	7.27896e-12	2.36261e-12	2.6072e-12	2.85018e-12	8.1783e-12	8.88301e-12	7.18433e-12	5.87321e-12	2.73996e-12	6.78178e-12	2.02583e-12
Otu006230	4.71887e-13	2.06429e-12	3.47359e-12	4.92951e-12	2.195e-06	7.7309e-12	5.12754e-05	3.64847e-12	1.4323e-05	3.59311e-12	6.98149e-13	3.56539e-12	4.20324e-12	5.17988e-12	6.25784e-12	2.35571e-12	9.02981e-12	6.40124e-12	5.05386e-12	6.14512e-12	3.00049e-12	4.28897e-12	6.40901e-12	4.50608e-12	5.83159e-12	4.19373e-12	5.90568e-12	3.00094e-12	1.76048e-12	1.61393e-12	6.97965e-12	6.19295e-12	5.16116e-12	6.49219e-12
Otu006231	3.78266e-14	8.23267e-14	1.70387e-13	1.80449e-13	3.16214e-05	3.63748e-13	2.65139e-05	1.68768e-13	7.09156e-06	1.36282e-13	2.5638e-05	1.63278e-13	1.86738e-13	2.38563e-13	3.14677e-13	1.16839e-13	3.85569e-13	2.90198e-13	2.33873e-13	2.81996e-13	1.38142e-13	1.75527e-13	2.38038e-13	1.67786e-13	2.80834e-13	1.76493e-13	2.33124e-13	1.63205e-13	8.60381e-14	7.91304e-14	3.20283e-13	2.79709e-13	2.43036e-13	3.4996e-13
Otu006232	2.73735e-15	4.73834e-17	1.63022e-14	1.55065e-14	7.43771e-05	3.08419e-14	4.98372e-06	1.17132e-14	2.7152e-15	1.28298e-14	5.96229e-12	1.50932e-14	1.54724e-14	2.43179e-14	2.89529e-14	1.05938e-14	3.67893e-14	2.83224e-14	2.28254e-14	2.46748e-14	1.21724e-14	1.4738e-14	1.95267e-14	1.46474e-14	2.64453e-14	1.50071e-14	2.1714e-14	1.78249e-14	4.6031e-15	9.58221e-15	3.44299e-14	2.48269e-14	2.35243e-14	3.1728e-14
Otu006233	1.16079e-15	1.71271e-15	3.57751e-15	2.81052e-15	3.47245e-05	4.92883e-15	1.17245e-05	2.13533e-15	7.17147e-06	2.18252e-15	4.21325e-05	3.37999e-15	3.28291e-15	5.13305e-15	7.00775e-15	2.46601e-15	8.30839e-15	6.10652e-15	4.79403e-15	6.00872e-15	2.75847e-15	3.61037e-15	4.66924e-15	3.78539e-15	5.69748e-15	3.79947e-15	5.3198e-15	4.21543e-15	1.85853e-15	1.62903e-15	9.27708e-15	5.84914e-15	6.90188e-15	6.84488e-15
Otu006234	1.06662e-13	3.69511e-13	8.15742e-13	1.23017e-12	4.94913e-05	1.91002e-12	4.98869e-06	8.00905e-13	1.07137e-05	7.54978e-13	2.92212e-05	9.04017e-13	9.53796e-13	9.93574e-13	1.4725e-12	6.29954e-13	1.68256e-12	1.52251e-12	1.09954e-12	1.21565e-12	4.99876e-13	7.36296e-13	1.24654e-12	1.04249e-12	1.21424e-12	1.32108e-12	1.03577e-12	9.05382e-13	4.0341e-13	1.98911e-13	1.19256e-12	1.20953e-12	1.16193e-12	1.75073e-12
Otu006235	9.63832e-15	2.10262e-14	4.38851e-14	4.22499e-14	8.82795e-05	7.9638e-14	5.45434e-15	3.55789e-14	9.00633e-15	3.06578e-14	8.61863e-15	4.26319e-14	4.47196e-14	6.28306e-14	8.75974e-14	2.99605e-14	1.09849e-13	7.63082e-14	5.82859e-14	7.63258e-14	3.64855e-14	4.52396e-14	6.03668e-14	4.67203e-14	7.24462e-14	4.70574e-14	6.52556e-14	4.57468e-14	2.30406e-14	1.96785e-14	9.92184e-14	7.42474e-14	7.4999e-14	8.8962e-14
Otu006236	9.36111e-16	1.30059e-15	2.77727e-15	2.111e-15	2.19758e-06	3.99086e-15	3.77728e-05	1.70615e-15	3.36202e-05	1.58091e-15	3.24267e-06	2.69566e-15	2.60245e-15	4.09056e-15	5.147e-15	1.85224e-15	6.58867e-15	4.75116e-15	3.69012e-15	4.90017e-15	2.27144e-15	3.02817e-15	3.54321e-15	2.9368e-15	4.32285e-15	2.92616e-15	4.14689e-15	3.30843e-15	1.47707e-15	1.21813e-15	7.28714e-15	4.73796e-15	5.27433e-15	5.38386e-15
Otu006237	1.80263e-13	4.18439e-13	1.21136e-12	2.06134e-12	3.08915e-05	2.602e-12	1.40939e-05	1.68929e-12	3.15918e-05	2.60658e-12	6.57412e-06	1.24788e-12	1.60439e-12	1.63485e-12	1.99948e-12	1.39817e-12	5.68669e-12	2.52922e-12	1.67222e-12	2.31646e-12	1.2173e-12	2.6077e-12	1.46518e-12	1.26047e-12	2.64783e-12	1.96016e-12	2.23127e-12	9.73777e-13	7.39005e-13	7.13375e-13	2.35607e-12	2.70351e-12	1.93088e-12	2.75149e-12
Otu006238	2.43346e-15	7.22179e-15	9.99213e-15	5.09032e-15	3.89701e-20	9.01082e-15	2.44815e-15	1.35533e-14	9.29447e-14	1.00561e-14	5.49158e-15	8.08312e-15	7.27142e-15	1.32484e-14	1.44495e-14	1.21549e-14	1.43933e-14	1.30558e-14	1.08437e-14	1.8093e-14	4.55069e-15	0.000515346	1.31027e-14	1.44832e-14	1.06478e-14	1.41057e-13	1.04618e-14	1.24155e-14	4.61466e-15	2.72543e-14	2.94712e-14	1.05454e-14	1.33032e-14	1.89258e-14
Otu006239	1.59585e-15	2.33574e-15	4.82847e-15	4.37668e-15	3.9491e-05	6.53625e-15	1.02356e-05	3.57771e-15	2.12955e-05	3.43243e-15	9.72746e-06	4.87989e-15	4.41896e-15	7.35683e-15	9.65716e-15	2.75648e-15	1.12912e-14	8.3653e-15	6.86749e-15	9.00033e-15	4.0794e-15	4.73555e-15	6.62225e-15	5.39514e-15	7.88207e-15	5.06102e-15	7.07696e-15	5.78967e-15	2.50602e-15	6.80114e-06	1.20899e-14	8.65531e-15	9.5529e-15	8.87704e-15
Otu006240	7.60323e-23	1.09252e-14	3.20462e-15	3.6362e-15	8.77863e-06	8.40249e-15	2.19114e-05	3.3624e-15	9.52476e-06	3.54499e-15	5.51452e-05	2.40474e-15	3.66537e-15	4.11595e-15	5.33684e-15	1.63128e-15	6.68118e-15	5.29425e-15	3.89857e-15	5.05266e-15	2.49829e-15	2.92109e-15	4.59633e-15	2.99891e-15	5.09522e-15	3.3039e-15	3.84993e-15	2.10287e-15	1.40136e-15	8.8042e-16	5.50069e-15	5.20473e-15	3.9429e-15	6.08605e-15
Otu006241	1.35548e-13	2.96785e-13	6.75129e-13	7.96647e-13	1.39604e-13	1.33264e-12	3.72972e-06	6.24874e-13	1.24376e-13	5.71246e-13	0.000119396	6.66022e-13	7.60949e-13	1.12754e-12	1.4541e-12	4.42806e-13	1.82257e-12	1.36554e-12	1.02608e-12	1.366e-12	5.24047e-13	7.12606e-13	9.96144e-13	6.90258e-13	1.21549e-12	7.13767e-13	1.12446e-12	6.9423e-13	3.33754e-13	2.77478e-13	1.57765e-12	1.29264e-12	1.2041e-12	1.54495e-12
Otu006242	6.37176e-14	1.26753e-13	3.10755e-13	3.43666e-13	6.50313e-06	8.59097e-13	2.33141e-05	2.80304e-13	5.98379e-05	2.70872e-13	5.84355e-14	3.0516e-13	3.22224e-13	4.92212e-13	7.15329e-13	2.05012e-13	9.28474e-13	6.48686e-13	4.6379e-13	6.24184e-13	2.41426e-13	3.21803e-13	4.34987e-13	3.41668e-13	5.65683e-13	3.17717e-13	4.73573e-13	3.14216e-13	1.59888e-13	1.31574e-13	7.27273e-13	6.40481e-13	5.19319e-13	7.44153e-13
Otu006243	5.30382e-14	1.16919e-13	2.62014e-13	2.93149e-13	6.78367e-05	6.41324e-13	5.7208e-06	2.3303e-13	4.95105e-06	2.16452e-13	5.45457e-14	2.62826e-13	2.80965e-13	4.21943e-13	5.65531e-13	1.68128e-13	7.44675e-13	5.0396e-13	3.64529e-13	5.09311e-13	2.02513e-13	2.7419e-13	3.68432e-13	2.77517e-13	4.77219e-13	3.10045e-13	4.17252e-13	2.61334e-13	1.49149e-13	1.19444e-13	6.22942e-13	4.8857e-13	4.38994e-13	6.23814e-13
Otu006244	6.04647e-15	1.02991e-14	2.62722e-14	5.84128e-14	5.75198e-05	9.05886e-14	4.07238e-15	3.84376e-14	4.61316e-06	3.63427e-14	2.90412e-05	3.47021e-14	4.32485e-14	6.74645e-14	7.95373e-14	3.23756e-14	9.12237e-14	5.52552e-14	4.81542e-14	6.31036e-14	2.54436e-14	3.97715e-14	4.25709e-14	2.64448e-14	4.43482e-14	4.34928e-14	4.54143e-14	2.68142e-14	1.60464e-14	4.47853e-19	9.40455e-14	8.11612e-14	5.7767e-14	9.43056e-14
Otu006245	3.63882e-13	1.29397e-12	3.55157e-12	4.30616e-12	1.8588e-05	4.08262e-12	1.2238e-05	4.72552e-12	5.27783e-05	3.47736e-12	1.28025e-05	3.84386e-12	3.92662e-12	4.9468e-12	5.8939e-12	2.07234e-12	6.07292e-12	6.46055e-12	5.23383e-12	5.23376e-12	2.91634e-12	3.9803e-12	4.84144e-12	4.20547e-12	5.66367e-12	4.00578e-12	5.19857e-12	3.05115e-12	1.62837e-12	1.27217e-12	6.1625e-12	5.61259e-12	4.88867e-12	5.85572e-12
Otu006246	1.73008e-15	2.19318e-15	4.83602e-15	3.68582e-15	5.19426e-05	6.43749e-15	3.3345e-06	3.1612e-15	2.3769e-06	2.86513e-15	3.24202e-05	4.58358e-15	4.41066e-15	7.00675e-15	9.59964e-15	3.26237e-15	1.14309e-14	8.52059e-15	6.51817e-15	8.68453e-15	3.85328e-15	4.96503e-15	6.2457e-15	5.11721e-15	7.55274e-15	5.06339e-15	7.17934e-15	5.99207e-15	2.379e-15	2.12047e-15	1.29369e-14	8.0507e-15	9.54157e-15	9.19905e-15
Otu006247	1.28194e-15	9.04164e-20	6.8825e-15	5.6209e-15	2.58324e-20	1.75888e-14	7.46525e-16	5.23152e-15	2.81831e-13	4.3043e-15	7.06256e-16	4.30604e-15	0.000231585	1.05752e-14	1.27794e-14	3.80117e-15	2.03457e-14	1.15387e-14	7.64501e-15	1.12516e-14	6.02495e-15	6.72718e-15	9.2094e-15	6.35188e-15	8.91335e-15	6.79448e-15	9.86868e-15	6.06278e-15	3.14758e-15	2.95962e-15	0.000260417	1.37352e-14	1.03499e-14	1.47498e-14
Otu006248	8.41142e-14	2.70579e-13	7.20211e-13	9.89811e-13	6.24374e-06	1.76464e-12	1.66289e-06	7.9685e-13	5.89027e-05	6.49222e-13	1.58751e-05	7.21739e-13	9.25742e-13	1.05787e-12	1.38338e-12	4.27359e-13	1.68796e-12	1.2604e-12	1.06479e-12	1.28284e-12	5.79812e-13	7.78467e-13	1.00389e-12	7.15755e-13	1.22145e-12	8.27642e-13	1.06105e-12	5.63475e-13	3.61276e-13	2.86629e-13	1.2306e-12	1.2624e-12	9.81215e-13	1.46537e-12
Otu006249	4.04733e-14	9.5901e-14	1.9912e-13	2.28735e-13	2.36733e-05	4.72919e-13	3.01324e-05	1.90988e-13	2.70747e-05	1.68299e-13	4.55691e-14	2.04832e-13	2.21004e-13	3.28897e-13	4.45995e-13	1.35819e-13	5.54187e-13	4.04913e-13	3.01731e-13	3.67893e-13	1.56396e-13	2.23449e-13	2.9361e-13	2.12459e-13	3.46008e-13	2.3311e-13	2.97015e-13	2.14376e-13	1.1007e-13	9.079e-14	4.6309e-13	3.86404e-13	3.46086e-13	4.4791e-13
Otu006250	2.01101e-14	4.12688e-14	7.27492e-14	7.09295e-14	2.63319e-14	1.65531e-13	9.90818e-15	6.42649e-14	1.56788e-14	5.90816e-14	0.000122513	7.41924e-14	1.01343e-13	1.24227e-13	2.00226e-13	6.2077e-14	2.02428e-13	1.66676e-13	1.17884e-13	1.65372e-13	6.62766e-14	7.91137e-14	1.17558e-13	9.34236e-14	1.31159e-13	8.6852e-14	1.31048e-13	8.10951e-14	3.73631e-14	3.80728e-14	2.06204e-13	1.38157e-13	1.49068e-13	1.55749e-13
Otu006251	5.61709e-14	1.29321e-13	2.67884e-13	3.39301e-13	1.82177e-05	6.46927e-13	1.89835e-05	2.61338e-13	4.32444e-05	2.06415e-13	5.3351e-14	2.6863e-13	2.89175e-13	4.63279e-13	6.10948e-13	1.87588e-13	7.48659e-13	5.35809e-13	4.1864e-13	5.56048e-13	2.29695e-13	2.98358e-13	4.25865e-13	2.87351e-13	5.00801e-13	2.99696e-13	4.50473e-13	2.66767e-13	1.37257e-13	1.24918e-13	6.48231e-13	5.26255e-13	4.52981e-13	6.61795e-13
Otu006252	1.23888e-15	1.81105e-15	3.62986e-15	9.86686e-06	3.23052e-05	4.95905e-15	1.98694e-05	2.52486e-15	1.26183e-05	2.12808e-15	1.94461e-05	3.42246e-15	3.33859e-15	5.36907e-15	6.90287e-15	2.44434e-15	8.55394e-15	6.0623e-15	4.99262e-15	6.46978e-15	2.97151e-15	3.77827e-15	4.0629e-15	3.71016e-15	5.39675e-15	3.7202e-15	5.1972e-15	4.25496e-15	1.84987e-15	1.6686e-15	9.61572e-15	5.6303e-15	6.98801e-15	6.70863e-15
Otu006253	8.27464e-15	1.98324e-14	3.80808e-14	3.88934e-14	9.47374e-15	7.03624e-14	4.82868e-15	3.38982e-14	8.72095e-05	2.74255e-14	9.43662e-15	3.61277e-14	3.80208e-14	5.93557e-14	7.47199e-14	2.7265e-14	9.42709e-14	6.62529e-14	5.30147e-14	7.12893e-14	3.0296e-14	4.52781e-14	5.13104e-14	4.30819e-14	6.67846e-14	3.86887e-14	5.65288e-14	4.18262e-14	1.98191e-14	1.8029e-14	9.14144e-14	6.81601e-14	6.47996e-14	7.67073e-14
Otu006254	3.51425e-13	1.32726e-12	1.83554e-12	3.45189e-12	4.75709e-05	6.59544e-12	8.07007e-06	5.58897e-12	9.45169e-06	2.03927e-12	2.59011e-05	2.47771e-12	3.13887e-12	4.3327e-12	5.4441e-12	1.6641e-12	5.74679e-12	3.76347e-12	4.58072e-12	4.44754e-12	1.63416e-12	3.25648e-12	4.73323e-12	2.67367e-12	6.95487e-12	2.74925e-12	3.52792e-12	1.95152e-12	1.54752e-12	1.3225e-12	4.94695e-12	4.49501e-12	3.51824e-12	4.51825e-12
Otu006255	5.83629e-16	6.93184e-16	1.35038e-15	9.56288e-16	2.76002e-05	1.51146e-15	1.49578e-05	8.82043e-16	1.95232e-05	8.49678e-16	2.53737e-05	1.34632e-15	1.33976e-15	1.91919e-15	2.45154e-15	9.96626e-16	2.92543e-15	2.19968e-15	1.77831e-15	2.30595e-15	1.12935e-15	1.42926e-15	1.74381e-15	1.46372e-15	2.04568e-15	1.46502e-15	1.91773e-15	1.72935e-15	7.69803e-16	6.78051e-16	3.624e-15	2.12284e-15	2.7365e-15	2.45549e-15
Otu006256	2.47388e-16	4.19708e-16	8.03262e-16	6.05741e-18	4.52038e-17	1.47342e-15	1.56235e-16	1.09937e-15	1.0965e-16	4.87221e-16	7.08862e-16	7.21772e-16	1.00182e-15	1.2951e-15	1.9595e-15	9.4487e-16	2.11351e-15	2.33154e-15	1.28066e-15	1.83124e-15	8.72765e-16	1.08429e-15	1.54614e-15	1.15323e-15	2.03023e-15	7.59057e-16	1.41613e-15	1.30908e-15	4.36469e-16	2.8837e-16	2.28552e-15	0.000798198	1.56645e-15	1.91559e-15
Otu006257	1.18392e-13	2.69447e-13	6.14598e-13	6.74096e-13	7.53222e-05	1.33979e-12	8.44141e-14	4.93753e-13	1.06504e-13	4.78498e-13	9.4153e-06	5.91041e-13	6.31021e-13	8.8472e-13	1.25568e-12	3.83675e-13	1.65191e-12	1.11513e-12	8.8828e-13	1.15441e-12	4.64662e-13	6.59756e-13	8.27218e-13	6.28305e-13	1.02089e-12	6.58685e-13	9.03689e-13	5.96154e-13	3.03565e-13	2.50695e-13	1.35804e-12	1.09923e-12	9.81824e-13	1.27748e-12
Otu006258	7.4124e-16	1.05022e-15	2.10239e-15	1.68152e-15	4.36368e-06	2.24503e-15	9.95955e-06	1.40559e-15	6.48876e-05	1.39181e-15	9.72305e-06	2.00877e-15	2.02207e-15	2.93227e-15	3.95219e-15	1.48854e-15	4.70015e-15	3.62301e-15	2.89747e-15	3.78339e-15	1.70551e-15	2.27324e-15	2.83784e-15	2.24539e-15	3.18994e-15	2.19546e-15	3.0635e-15	2.55698e-15	1.10563e-15	9.88832e-16	5.43879e-15	3.48789e-15	4.10225e-15	3.88679e-15
Otu006259	3.59646e-15	5.69947e-15	1.04753e-14	9.35666e-15	8.20575e-05	1.35372e-14	1.80434e-15	8.19373e-15	2.36391e-06	7.6501e-15	3.24641e-06	1.02137e-14	1.10676e-14	1.39049e-14	1.70422e-14	7.90331e-15	2.00208e-14	1.57537e-14	1.35473e-14	1.57061e-14	8.81603e-15	1.10953e-14	1.35259e-14	1.10329e-14	1.54522e-14	1.10584e-14	1.41465e-14	1.21188e-14	6.33937e-15	5.53855e-15	2.16502e-14	1.5468e-14	1.74865e-14	1.74575e-14
Otu006260	3.18388e-13	8.92241e-13	2.14461e-12	2.53179e-12	6.585e-06	5.23004e-12	4.64331e-05	4.03307e-12	7.09076e-06	2.31378e-12	5.40849e-13	2.71985e-12	3.15896e-12	3.37821e-12	4.65049e-12	1.64815e-12	5.46399e-12	3.85693e-12	3.05081e-12	4.06407e-12	1.91359e-12	2.73161e-12	3.48998e-12	2.18888e-12	4.00322e-12	2.37836e-12	3.3766e-12	2.28542e-12	1.06456e-12	1.15637e-12	3.89332e-12	3.75171e-12	3.02221e-12	4.52359e-12
Otu006261	5.18525e-14	1.19127e-13	2.3033e-13	2.65646e-13	6.585e-06	5.00032e-13	1.85992e-05	2.13236e-13	4.98572e-14	2.00575e-13	7.50601e-05	2.36404e-13	2.35714e-13	3.3101e-13	4.40164e-13	1.60413e-13	5.33119e-13	3.99179e-13	2.90575e-13	3.93399e-13	1.74884e-13	2.58412e-13	3.1771e-13	2.45978e-13	3.69945e-13	2.63038e-13	3.32537e-13	2.30097e-13	1.39143e-13	1.04002e-13	4.63501e-13	3.56233e-13	3.72733e-13	4.3691e-13
Otu006262	6.94501e-14	2.33346e-13	6.68065e-13	5.73664e-13	2.22925e-05	1.55688e-12	9.91904e-06	5.15566e-13	3.2885e-05	5.68108e-13	2.27784e-05	4.85591e-13	7.35587e-13	7.1835e-13	1.40428e-12	3.09149e-13	1.30507e-12	9.72809e-13	8.41946e-13	1.03368e-12	4.31374e-13	5.9709e-13	7.29201e-13	7.43651e-13	1.16782e-12	5.60907e-13	8.55444e-13	4.45604e-13	2.77474e-13	2.79804e-13	9.1449e-13	8.71672e-13	8.01298e-13	1.21941e-12
Otu006263	2.49615e-13	8.54024e-13	2.48592e-12	2.69582e-12	2.16149e-05	3.11716e-12	8.91e-06	2.22552e-12	3.34522e-05	1.77521e-12	3.24088e-05	2.17385e-12	2.71875e-12	3.40476e-12	3.62058e-12	1.42455e-12	4.29422e-12	3.7216e-12	3.15268e-12	3.53288e-12	1.93044e-12	2.16122e-12	2.80718e-12	2.20694e-12	4.55539e-12	2.46258e-12	3.1512e-12	1.98663e-12	1.04729e-12	1.1455e-12	3.84716e-12	3.5375e-12	3.35083e-12	4.15232e-12
Otu006264	9.47017e-14	5.77333e-13	8.47967e-13	1.3444e-12	5.45385e-05	4.13832e-13	6.59025e-06	9.36406e-13	4.24157e-06	7.26715e-13	2.18165e-05	9.95434e-13	1.18047e-12	1.58581e-12	1.21669e-12	9.46469e-13	8.63854e-13	1.0768e-12	1.22973e-12	1.23364e-12	1.15028e-12	9.20778e-13	1.43588e-12	1.08569e-12	1.10375e-12	1.24848e-12	1.11546e-12	1.0995e-12	1.15237e-12	4.8032e-13	1.44522e-12	1.03397e-12	1.31632e-12	1.06863e-12
Otu006265	1.86387e-14	4.51379e-14	1.02466e-13	1.1426e-13	1.41287e-05	2.4157e-13	9.68582e-06	9.07111e-14	6.47832e-05	8.48219e-14	1.85091e-14	1.00079e-13	1.05678e-13	1.58943e-13	2.15962e-13	6.23494e-14	3.0206e-13	1.89966e-13	1.44661e-13	2.02868e-13	7.65933e-14	1.0625e-13	1.42957e-13	1.08978e-13	1.84291e-13	1.0708e-13	1.60456e-13	9.98705e-14	5.06661e-14	4.13512e-14	2.32274e-13	2.05499e-13	1.65356e-13	2.39486e-13
Otu006266	6.61268e-14	1.58375e-13	3.09115e-13	3.75338e-13	4.34657e-06	6.97926e-13	1.28617e-05	3.01638e-13	1.2044e-05	2.697e-13	7.28429e-05	3.07917e-13	3.47925e-13	4.67849e-13	6.54324e-13	2.16144e-13	7.96718e-13	5.93958e-13	4.72313e-13	5.61894e-13	2.79545e-13	3.58741e-13	4.30048e-13	3.09812e-13	5.55148e-13	3.32549e-13	4.77133e-13	3.15999e-13	1.61158e-13	1.46515e-13	6.6931e-13	5.58188e-13	5.01584e-13	6.28913e-13
Otu006267	6.02679e-14	1.29449e-13	2.83376e-13	3.54328e-13	1.67665e-05	6.23771e-13	3.03768e-05	2.94966e-13	2.28988e-05	2.44174e-13	6.54788e-06	2.85116e-13	3.04308e-13	4.12941e-13	5.74981e-13	1.96051e-13	7.01721e-13	5.20049e-13	4.10015e-13	4.69717e-13	2.34418e-13	3.08663e-13	4.15905e-13	2.95731e-13	4.84687e-13	3.05115e-13	4.16478e-13	2.82478e-13	1.55056e-13	1.26391e-13	5.72483e-13	4.84012e-13	4.61768e-13	5.47307e-13
Otu006268	1.78591e-15	2.88619e-15	5.79446e-15	4.70641e-15	1.48486e-05	1.01268e-14	4.15354e-05	5.66967e-15	7.30983e-06	7.26991e-15	9.72697e-06	5.07808e-15	5.43786e-15	7.70357e-15	1.00384e-14	4.15519e-15	1.12386e-14	1.02733e-14	7.45674e-15	8.00029e-15	4.8399e-15	5.69861e-15	6.8401e-15	6.23333e-15	1.07246e-14	7.03698e-15	7.39122e-15	6.86561e-15	3.35348e-15	3.45585e-15	1.0665e-14	7.04773e-15	9.01728e-15	9.72576e-15
Otu006269	3.47933e-14	1.08132e-13	2.22945e-13	2.91308e-13	4.6662e-05	4.59772e-13	1.258e-05	2.08033e-13	9.45283e-06	3.48046e-13	1.62074e-05	3.12691e-13	3.14354e-13	3.00794e-13	3.12438e-13	1.38406e-13	5.19868e-13	3.48988e-13	4.05301e-13	3.17899e-13	1.63511e-13	2.34268e-13	3.87921e-13	2.58075e-13	5.88156e-13	2.43541e-13	3.16126e-13	1.84601e-13	1.21403e-13	9.49232e-14	3.26516e-13	4.26787e-13	2.83516e-13	5.97464e-13
Otu006270	1.78644e-15	2.32107e-15	5.07516e-15	3.93217e-15	8.7798e-06	6.42392e-15	1.66414e-06	3.25636e-15	5.88323e-05	3.02938e-15	1.62074e-05	4.698e-15	4.6911e-15	7.26799e-15	9.82822e-15	3.4859e-15	1.19161e-14	8.80216e-15	6.97402e-15	8.93213e-15	4.05559e-15	5.34023e-15	6.58934e-15	5.25896e-15	7.76187e-15	5.23918e-15	7.18895e-15	6.04073e-15	2.60092e-15	2.09974e-15	1.34074e-14	8.52561e-15	9.87187e-15	9.59521e-15
Otu006271	2.25426e-15	1.18274e-14	2.17642e-14	1.96069e-14	4.98606e-15	3.41494e-14	1.77374e-15	0.000167427	5.45661e-15	1.7459e-14	4.74502e-15	1.96829e-14	2.17542e-14	2.97176e-14	3.94307e-14	1.44971e-14	5.29891e-14	3.64681e-14	2.90837e-14	3.44176e-14	1.61219e-14	2.04225e-14	2.85155e-14	2.22891e-14	3.34296e-14	2.10213e-14	2.97381e-14	2.19499e-14	1.27904e-14	9.58303e-15	4.83958e-14	3.61813e-14	3.49055e-14	4.00669e-14
Otu006272	1.5595e-12	4.93788e-12	1.22444e-11	1.77527e-11	2.195e-06	2.62567e-11	4.91293e-05	1.38647e-11	2.37068e-12	1.27937e-11	1.97835e-05	1.26833e-11	1.50254e-11	1.8296e-11	2.24184e-11	7.87075e-12	2.8068e-11	2.16514e-11	1.87113e-11	2.13221e-11	9.76384e-12	1.30286e-11	1.79193e-11	1.30005e-11	2.153e-11	1.42669e-11	1.85052e-11	1.11771e-11	6.2155e-12	5.10042e-12	2.25924e-11	2.233e-11	1.73674e-11	2.59523e-11
Otu006273	1.44811e-15	1.58416e-15	6.45196e-15	4.44559e-15	2.85178e-05	6.05728e-15	3.44146e-05	3.35098e-15	1.19064e-05	1.76733e-16	8.40121e-16	5.85884e-15	2.10737e-15	8.54531e-15	8.2915e-14	3.74351e-15	8.01646e-15	4.23506e-12	2.49086e-13	1.51454e-17	1.36358e-15	5.25175e-15	4.74795e-15	4.72041e-15	3.59143e-15	8.20389e-15	8.81238e-15	5.30663e-15	5.19303e-15	1.75798e-15	1.28037e-14	8.27213e-15	5.8467e-15	1.03004e-14
Otu006274	1.49506e-15	6.34146e-15	1.25294e-14	1.09318e-14	2.49982e-15	2.25302e-14	1.51565e-15	9.89916e-15	2.78225e-15	8.59517e-15	2.93296e-15	1.17393e-14	1.24e-14	1.94072e-14	2.63603e-14	9.42624e-15	3.22961e-14	2.22834e-14	1.74281e-14	2.26911e-14	9.92871e-15	1.4193e-14	1.67577e-14	1.34009e-14	2.17534e-14	1.4134e-14	1.7934e-14	1.23546e-14	6.70295e-15	0.000399887	2.90707e-14	2.23134e-14	2.2814e-14	2.44505e-14
Otu006275	1.81772e-13	5.58934e-13	1.52642e-12	1.23287e-12	1.30046e-05	3.01186e-12	2.69386e-05	2.9046e-12	4.61316e-06	1.57957e-12	4.23427e-05	9.3984e-13	1.80212e-12	1.68916e-12	2.8415e-12	1.32798e-12	3.08389e-12	2.23739e-12	1.89032e-12	2.27023e-12	1.32122e-12	2.05157e-12	2.16747e-12	1.2041e-12	2.56838e-12	1.9064e-12	2.13794e-12	9.83389e-13	1.31614e-12	7.78555e-13	2.18222e-12	2.75929e-12	2.43443e-12	2.39044e-12
Otu006276	5.39976e-14	1.05494e-13	2.62548e-13	3.13977e-13	3.02789e-05	6.78623e-13	1.36556e-05	2.36041e-13	4.50865e-14	2.18475e-13	4.97688e-05	2.60167e-13	2.8228e-13	3.97115e-13	5.9207e-13	1.75146e-13	7.45032e-13	5.34704e-13	3.9545e-13	5.5172e-13	2.1617e-13	2.91236e-13	3.83338e-13	2.7595e-13	5.20732e-13	3.04251e-13	4.15283e-13	2.76424e-13	1.3223e-13	1.2024e-13	6.35614e-13	5.27745e-13	4.70708e-13	6.34683e-13
Otu006277	1.73363e-15	1.76433e-15	0.000922262	5.66226e-15	1.23396e-15	7.32772e-15	5.39611e-16	3.7961e-15	7.11075e-17	3.72554e-15	2.27672e-15	4.85243e-15	5.91533e-15	7.70719e-15	1.15403e-14	3.59124e-15	1.09255e-14	1.00653e-14	6.0691e-15	8.41504e-15	3.8247e-15	8.21124e-15	6.93311e-15	6.59158e-15	9.63932e-15	6.03363e-15	7.46083e-15	7.31959e-15	2.5212e-15	1.56127e-15	1.16149e-14	1.13621e-14	8.06582e-15	1.15516e-14
Otu006278	3.48673e-14	8.044e-14	1.43577e-13	1.94384e-13	2.44282e-05	3.28248e-13	8.31149e-06	1.44356e-13	4.18845e-05	1.28996e-13	1.31433e-05	1.52103e-13	1.63637e-13	2.28665e-13	2.94893e-13	1.0999e-13	3.64763e-13	2.3492e-13	1.97423e-13	2.63877e-13	1.32619e-13	1.51065e-13	2.05772e-13	1.71985e-13	2.4606e-13	1.62082e-13	2.03906e-13	1.42051e-13	7.41743e-14	7.64945e-14	2.91238e-13	2.78493e-13	2.21864e-13	3.10764e-13
Otu006279	1.35546e-13	1.24437e-12	3.30256e-12	5.81579e-13	3.51358e-05	1.38301e-13	2.72322e-13	1.37467e-12	5.04289e-05	1.96072e-12	1.2967e-05	2.94614e-12	2.45322e-12	1.12357e-12	5.86678e-13	1.44229e-12	2.9698e-13	9.84092e-13	1.16394e-12	1.01304e-12	2.55289e-12	1.66867e-12	1.30813e-12	2.30493e-12	7.96874e-13	4.06751e-12	9.60916e-13	2.17603e-12	8.89279e-13	6.48496e-13	1.35427e-12	9.4555e-13	2.74524e-12	6.38714e-13
Otu006280	3.20191e-14	8.58679e-14	2.45525e-13	2.71491e-13	8.55579e-06	4.774e-13	3.03484e-14	2.86688e-13	2.56641e-14	3.27363e-13	0.000108466	2.44974e-13	4.2596e-13	5.35187e-13	4.43361e-13	2.04713e-13	5.88268e-13	3.03242e-05	3.67277e-13	5.46012e-13	2.06408e-13	3.11807e-13	4.47712e-13	2.7554e-13	3.98026e-13	3.22841e-13	4.10829e-13	2.16666e-13	1.14162e-13	1.03271e-13	4.86691e-13	5.24638e-13	4.3516e-13	5.28177e-13
Otu006283	1.6163e-15	5.25565e-15	1.04026e-14	7.92301e-15	2.47849e-15	1.96914e-14	1.40316e-15	8.30524e-15	2.95878e-15	8.61679e-15	2.79807e-15	1.04009e-14	1.00957e-14	1.50371e-14	2.05113e-14	7.21498e-15	2.48723e-14	1.73721e-14	1.5568e-14	1.67852e-14	8.56966e-15	1.15019e-14	1.33366e-14	1.13576e-14	1.77231e-14	1.05236e-14	1.3552e-14	0.00126312	6.66356e-15	5.66147e-15	2.29131e-14	1.70081e-14	1.758e-14	1.92755e-14
Otu006284	4.07555e-13	1.25292e-12	3.01167e-12	4.56518e-12	4.39e-06	6.67367e-12	2.73935e-05	3.33528e-12	4.19203e-05	2.95689e-12	5.94128e-13	2.99987e-12	3.77887e-12	4.82469e-12	5.5452e-12	1.97063e-12	6.87825e-12	5.56776e-12	5.31722e-12	4.90069e-12	2.28249e-12	3.41885e-12	4.6461e-12	3.08235e-12	7.67421e-12	3.57009e-12	4.41988e-12	2.6585e-12	1.57672e-12	1.20987e-12	5.82453e-12	4.69097e-12	4.72393e-12	7.20217e-12
Otu006285	1.28462e-14	2.489e-14	4.94463e-14	5.29224e-14	1.78182e-05	8.97248e-14	2.55098e-05	4.60161e-14	2.36385e-06	4.07281e-14	5.11954e-05	4.48953e-14	5.0823e-14	6.52435e-14	8.78171e-14	3.28754e-14	1.06136e-13	7.97432e-14	6.40571e-14	7.96037e-14	3.96714e-14	5.16252e-14	6.69695e-14	4.99197e-14	7.30569e-14	5.05307e-14	6.75623e-14	5.11979e-14	2.75466e-14	2.40945e-14	9.5277e-14	7.52746e-14	7.41581e-14	8.76337e-14
Otu006286	2.28146e-13	1.195e-11	2.2627e-12	6.90253e-13	4.35662e-05	2.63e-13	2.1509e-05	9.371e-13	7.13547e-06	1.49729e-12	1.05308e-12	7.4199e-12	4.15619e-12	1.14648e-12	6.94593e-13	3.97687e-12	3.92185e-13	7.9812e-13	2.77435e-12	9.56066e-13	4.2461e-12	4.65555e-12	1.06526e-12	1.89379e-12	7.54775e-13	4.57765e-12	1.53831e-12	6.54487e-12	5.82596e-12	2.94085e-12	1.62456e-12	7.73172e-13	2.24495e-12	9.22586e-13
Otu006287	4.64852e-16	5.82179e-16	1.09978e-15	8.484e-16	4.36191e-06	1.22236e-15	5.02782e-05	7.45506e-16	1.18402e-05	7.2967e-16	3.24267e-06	1.05469e-15	1.06658e-15	1.37088e-15	1.70876e-15	7.96702e-16	1.86641e-15	1.70282e-15	1.38605e-15	1.63825e-15	8.33243e-16	1.17649e-15	1.28493e-15	1.03307e-15	1.55869e-15	1.21423e-15	1.3964e-15	1.31514e-15	6.51832e-16	5.58636e-16	2.36328e-15	1.44292e-15	1.94266e-15	1.8028e-15
Otu006288	7.02005e-13	3.17559e-12	7.15147e-12	6.98127e-12	2.195e-06	3.97915e-12	8.17787e-06	6.9963e-12	8.07129e-05	7.77478e-12	1.02831e-12	6.54467e-12	9.29876e-12	8.50314e-12	7.5787e-12	5.67916e-12	6.98884e-12	8.22016e-12	8.74363e-12	9.04437e-12	5.58142e-12	7.1213e-12	8.99357e-12	8.53608e-12	9.11664e-12	8.33992e-12	8.67729e-12	6.21281e-12	3.89874e-12	2.89376e-12	1.00008e-11	7.3914e-12	9.55147e-12	7.35007e-12
Otu006289	9.11103e-14	3.87787e-14	6.27988e-14	7.33832e-14	1.83207e-05	1.49275e-13	3.07864e-05	5.75986e-14	7.67513e-15	4.54463e-14	3.55278e-05	6.21992e-14	6.42391e-14	1.01744e-13	1.0845e-13	5.13583e-14	1.79742e-13	1.24028e-13	9.06368e-14	1.15121e-13	4.98219e-14	7.05022e-14	7.46656e-14	7.77782e-14	1.10058e-13	6.74577e-14	1.00971e-13	6.37552e-14	3.92369e-14	2.54259e-13	1.20023e-13	1.36639e-13	1.08521e-13	1.10934e-13
Otu006290	1.33138e-15	2.25147e-15	4.09358e-15	4.19579e-15	1.62961e-05	5.64971e-15	8.48041e-06	3.83288e-15	2.89415e-05	3.23137e-15	4.59477e-05	4.18207e-15	4.27641e-15	5.35261e-15	6.5456e-15	3.03199e-15	7.91779e-15	6.48258e-15	4.99581e-15	6.85695e-15	3.13169e-15	4.29945e-15	4.99705e-15	4.50977e-15	5.84537e-15	4.51111e-15	5.48858e-15	4.60231e-15	2.72724e-15	2.3734e-15	8.27467e-15	6.54177e-15	6.76429e-15	7.04523e-15
Otu006291	8.4172e-16	1.22993e-15	2.61966e-15	1.96947e-15	4.41189e-05	3.58261e-15	1.6617e-05	1.64679e-15	4.81277e-16	1.65492e-15	2.91788e-05	2.57124e-15	2.47791e-15	3.87565e-15	5.10523e-15	1.79753e-15	6.05062e-15	4.43601e-15	3.60535e-15	4.56631e-15	2.10576e-15	2.7248e-15	3.33379e-15	2.77487e-15	4.08818e-15	2.76077e-15	3.87898e-15	3.11634e-15	1.42494e-15	1.21367e-15	6.83814e-15	4.42699e-15	4.98133e-15	5.05221e-15
Otu006292	6.58607e-14	2.19387e-13	4.80794e-13	7.11332e-13	3.58237e-05	1.20273e-12	4.98372e-06	8.85978e-13	1.22184e-05	4.03224e-13	4.48008e-05	6.06424e-13	7.44105e-13	8.41854e-13	1.04653e-12	3.12439e-13	1.1918e-12	1.00014e-12	7.1758e-13	9.90777e-13	5.09672e-13	5.96805e-13	7.3837e-13	5.47087e-13	8.40221e-13	4.52058e-13	6.92104e-13	5.4239e-13	2.32967e-13	3.27208e-13	9.26417e-13	9.64906e-13	7.21404e-13	1.0648e-12
Otu006293	2.48169e-14	4.56729e-14	9.57303e-14	1.03619e-13	6.28152e-05	1.88828e-13	1.47534e-14	8.41308e-14	4.61317e-06	7.2872e-14	2.23282e-14	9.80786e-14	1.00843e-13	1.4771e-13	2.05002e-13	6.68212e-14	2.49126e-13	1.75856e-13	1.39629e-13	1.85868e-13	8.00356e-14	1.03373e-13	1.37144e-13	1.07903e-13	1.56383e-13	1.07129e-13	1.48418e-13	1.0681e-13	5.22107e-14	4.6825e-14	2.33647e-13	1.7428e-13	1.74022e-13	2.07486e-13
Otu006294	4.54133e-16	6.0602e-16	1.22004e-15	7.61448e-16	1.90236e-05	1.53767e-15	2.01394e-05	7.78123e-16	2.12803e-05	6.37324e-16	2.26902e-05	1.15346e-15	1.27027e-15	1.67939e-15	2.13042e-15	8.41045e-16	2.58701e-15	2.07057e-15	1.62645e-15	2.05371e-15	1.01983e-15	1.18588e-15	1.66101e-15	1.22434e-15	1.84018e-15	1.31957e-15	1.73208e-15	1.50041e-15	6.56826e-16	5.86023e-16	3.1843e-15	1.9457e-15	2.30142e-15	2.15866e-15
Otu006295	6.68461e-13	2.47349e-12	6.84527e-12	5.47225e-12	1.22984e-05	4.61685e-12	7.9778e-13	5.60968e-12	2.36385e-06	6.74162e-12	9.39275e-05	6.36195e-12	6.71027e-12	9.21658e-12	7.93973e-12	4.80181e-12	7.19829e-12	8.39729e-12	8.10098e-12	8.40036e-12	5.08497e-12	6.61064e-12	1.04693e-11	6.65661e-12	1.09657e-11	9.15557e-12	7.44184e-12	5.99292e-12	3.31098e-12	2.6437e-12	9.73306e-12	8.07401e-12	8.78453e-12	8.35159e-12
Otu006297	1.37253e-15	1.97567e-15	4.37825e-15	3.25184e-15	2.19547e-06	6.39011e-15	1.8281e-05	2.44053e-15	4.13282e-05	2.78403e-15	1.9337e-05	4.14195e-15	4.25332e-15	6.37452e-15	8.55491e-15	3.08457e-15	1.01886e-14	7.54721e-15	5.59298e-15	7.70354e-15	3.31132e-15	4.72287e-15	5.75004e-15	4.58432e-15	6.81511e-15	4.43217e-15	6.33102e-15	5.13114e-15	2.28631e-15	2.00276e-15	1.09645e-14	7.64143e-15	8.2221e-15	8.39149e-15
Otu006298	1.52766e-15	2.32332e-13	4.9963e-15	4.65607e-15	6.00929e-17	6.26318e-15	8.61555e-16	1.04114e-13	1.00988e-15	2.90885e-15	1.94345e-15	4.24702e-15	0.000250645	6.03156e-15	9.16623e-15	3.95719e-15	9.40182e-15	7.54566e-15	7.79337e-15	6.87242e-15	4.31018e-15	5.17409e-15	6.15204e-15	5.56609e-15	7.05931e-15	7.70388e-15	6.65708e-15	5.60719e-15	5.60743e-15	1.98322e-15	1.21454e-14	8.35643e-15	7.39938e-15	8.38544e-15
Otu006299	8.59723e-16	1.17621e-15	2.34167e-15	1.93226e-15	8.78001e-06	3.66611e-15	9.96548e-06	1.62846e-15	4.5476e-05	1.54072e-15	1.9453e-05	2.43938e-15	2.32842e-15	3.72659e-15	4.84685e-15	1.73776e-15	5.60904e-15	4.06946e-15	3.40933e-15	4.33453e-15	2.02566e-15	2.71452e-15	3.27282e-15	2.75516e-15	4.05937e-15	2.67537e-15	3.84262e-15	3.05178e-15	1.40614e-15	1.05068e-15	6.64613e-15	4.1734e-15	4.83711e-15	4.69383e-15
Otu006300	3.78847e-13	1.56509e-12	2.14333e-12	4.5271e-12	2.0836e-05	6.80893e-12	1.07957e-05	5.97771e-12	2.36385e-06	2.17176e-12	6.38176e-05	2.67586e-12	3.86482e-12	3.87066e-12	6.31725e-12	1.98069e-12	8.75428e-12	4.86654e-12	5.12411e-12	4.6116e-12	1.88657e-12	3.33896e-12	3.80375e-12	3.251e-12	5.65445e-12	3.53374e-12	3.67575e-12	2.76117e-12	1.90198e-12	1.02352e-12	4.96917e-12	4.5901e-12	3.80722e-12	5.18684e-12
Otu006301	4.70139e-13	1.53183e-12	3.63819e-12	5.24827e-12	6.93029e-05	9.87307e-12	5.1459e-06	4.4763e-12	7.09156e-06	3.92869e-12	9.90143e-06	3.53699e-12	4.50598e-12	5.44014e-12	7.11447e-12	2.45703e-12	8.1879e-12	6.85764e-12	5.23955e-12	6.11849e-12	2.84726e-12	3.80458e-12	5.78491e-12	3.96798e-12	6.75491e-12	4.53963e-12	5.99474e-12	3.08737e-12	2.19999e-12	1.42059e-12	6.36474e-12	6.22968e-12	4.66314e-12	7.64737e-12
Otu006302	1.00148e-13	2.19552e-13	4.45912e-13	6.02441e-13	1.61499e-05	1.00215e-12	6.24682e-14	4.20629e-13	4.64151e-05	4.00233e-13	2.28711e-05	4.21231e-13	4.95192e-13	7.25522e-13	1.03806e-12	3.24083e-13	1.33896e-12	9.29713e-13	7.35776e-13	9.58906e-13	3.53632e-13	5.24849e-13	6.63731e-13	5.16654e-13	8.72093e-13	5.59679e-13	7.47402e-13	4.55092e-13	2.5168e-13	2.22553e-13	1.0839e-12	8.71131e-13	7.93253e-13	9.71708e-13
Otu006303	1.29896e-14	2.8498e-14	6.63809e-14	7.25937e-14	1.35334e-14	1.44561e-13	4.38217e-05	5.64697e-14	3.73471e-05	5.30697e-14	1.46774e-14	6.2037e-14	6.64276e-14	1.00897e-13	1.45723e-13	4.36787e-14	1.8279e-13	1.26869e-13	9.53718e-14	1.24174e-13	4.96532e-14	7.19244e-14	9.08675e-14	6.90877e-14	1.13197e-13	7.31833e-14	9.92364e-14	6.8431e-14	3.54525e-14	2.87329e-14	1.46311e-13	1.18896e-13	1.10157e-13	1.41629e-13
Otu006304	1.1553e-15	1.70389e-15	3.51699e-15	3.01471e-15	3.60483e-16	6.26212e-15	8.09988e-16	2.75162e-15	2.43682e-15	6.4561e-15	9.66377e-16	3.98883e-15	3.86606e-15	4.78035e-15	6.43286e-15	5.07611e-15	9.38586e-15	4.73761e-15	5.22511e-15	5.43129e-15	3.68224e-15	4.87711e-15	6.03259e-15	4.38385e-14	4.76444e-15	3.19624e-15	6.56575e-15	2.99352e-15	2.41861e-15	0.000126573	9.69801e-15	7.36803e-15	5.67786e-15	6.31352e-15
Otu006305	9.68497e-14	3.43985e-13	5.94168e-13	7.20612e-13	1.0969e-05	2.00559e-12	3.84938e-05	8.20104e-13	1.80697e-05	6.62835e-13	9.72343e-06	6.31129e-13	8.25403e-13	9.85576e-13	1.19605e-12	4.85789e-13	1.56833e-12	1.01844e-12	1.10254e-12	1.14398e-12	7.39145e-13	8.48708e-13	7.82038e-13	7.63659e-13	2.11521e-12	9.94884e-13	9.22268e-13	6.94595e-13	4.23843e-13	3.77232e-13	1.20608e-12	1.05113e-12	8.20629e-13	1.6785e-12
Otu006306	1.36841e-13	4.13171e-13	1.03831e-12	1.33994e-12	2.19533e-06	2.51699e-12	1.49495e-05	1.37286e-12	6.37231e-05	8.10641e-13	1.76758e-13	1.04497e-12	1.16036e-12	1.37335e-12	1.81891e-12	7.75752e-13	2.19462e-12	1.89709e-12	1.56202e-12	1.97287e-12	8.89582e-13	1.16232e-12	1.57202e-12	1.14619e-12	1.93788e-12	1.17094e-12	1.51592e-12	9.17615e-13	4.98079e-13	4.11515e-13	1.90381e-12	1.72343e-12	1.35957e-12	2.33678e-12
Otu006307	9.52228e-15	1.89144e-14	3.84388e-14	3.84038e-14	1.0305e-14	7.33692e-14	5.57218e-05	3.16433e-14	9.00153e-15	2.95995e-14	1.08563e-14	3.85697e-14	4.08136e-14	5.93361e-14	8.13265e-14	2.76439e-14	9.90497e-14	7.07641e-14	5.66417e-14	6.99553e-14	3.26593e-14	4.43186e-14	5.51225e-14	4.094e-14	6.46365e-14	4.22903e-14	5.81835e-14	4.29804e-14	2.10549e-14	1.78812e-14	9.24362e-14	6.78938e-14	6.74556e-14	8.13611e-14
Otu006308	1.1553e-15	1.70389e-15	3.51699e-15	3.01471e-15	3.60483e-16	6.26212e-15	8.09988e-16	2.75162e-15	2.43682e-15	6.4561e-15	9.66377e-16	3.98883e-15	3.86606e-15	4.78035e-15	6.43286e-15	5.07611e-15	9.38586e-15	4.73761e-15	5.22511e-15	5.43129e-15	3.68224e-15	4.87711e-15	6.03259e-15	4.38385e-14	4.76444e-15	3.19624e-15	6.56575e-15	2.99352e-15	2.41861e-15	0.000126573	9.69801e-15	7.36803e-15	5.67786e-15	6.31352e-15
Otu006309	7.444e-16	1.05668e-15	2.20501e-15	1.6218e-15	1.53565e-05	2.89296e-15	1.49554e-05	1.22728e-15	4.29113e-05	1.42559e-15	6.5712e-06	2.07592e-15	1.8541e-15	3.17691e-15	4.27056e-15	1.47579e-15	5.12381e-15	3.83411e-15	3.03324e-15	3.9422e-15	1.66449e-15	2.18657e-15	2.77506e-15	2.32992e-15	3.21451e-15	2.12878e-15	2.91872e-15	2.55871e-15	9.52873e-16	9.49367e-16	5.52561e-15	3.61537e-15	4.10888e-15	4.10855e-15
Otu006310	4.19973e-13	1.13392e-12	2.97225e-12	5.26908e-12	1.0738e-05	6.67005e-12	1.16318e-05	6.21935e-12	5.55159e-05	3.58754e-12	6.54652e-06	3.53169e-12	4.64541e-12	3.90069e-12	5.02071e-12	4.64967e-12	7.66917e-12	7.22338e-12	4.0808e-12	5.99593e-12	2.20839e-12	3.32821e-12	4.85758e-12	2.95162e-12	5.5365e-12	4.01992e-12	4.6869e-12	3.64641e-12	1.37219e-12	1.55501e-12	5.31343e-12	4.9928e-12	4.62782e-12	5.97178e-12
Otu006311	9.53188e-16	1.23941e-15	2.47787e-15	1.73532e-15	1.30943e-05	2.53911e-15	2.52107e-05	1.61738e-15	2.53386e-05	1.51375e-15	1.62047e-05	2.36424e-15	2.40251e-15	3.40718e-15	4.35907e-15	1.68131e-15	5.20616e-15	3.99207e-15	3.20559e-15	4.14428e-15	1.9838e-15	2.49025e-15	3.1143e-15	2.55584e-15	3.6975e-15	2.585e-15	3.36076e-15	3.03882e-15	1.37057e-15	1.19293e-15	6.35902e-15	3.88909e-15	4.81781e-15	4.31806e-15
Otu006312	1.23194e-12	4.60864e-12	1.04006e-11	1.33245e-11	4.74205e-05	2.18248e-11	6.93078e-06	1.10697e-11	3.15786e-05	9.08056e-12	3.24267e-06	9.93803e-12	1.278e-11	1.40585e-11	1.78769e-11	7.39194e-12	2.37779e-11	1.79682e-11	1.30932e-11	1.50086e-11	7.92533e-12	1.11876e-11	1.38617e-11	9.33015e-12	1.75672e-11	1.09417e-11	1.40185e-11	8.7293e-12	5.02049e-12	5.10729e-12	1.67164e-11	1.66707e-11	1.20315e-11	1.85172e-11
Otu006313	1.1553e-15	1.70389e-15	3.51699e-15	3.01471e-15	3.60483e-16	6.26212e-15	8.09988e-16	2.75162e-15	2.43682e-15	6.4561e-15	9.66377e-16	3.98883e-15	3.86606e-15	4.78035e-15	6.43286e-15	5.07611e-15	9.38586e-15	4.73761e-15	5.22511e-15	5.43129e-15	3.68224e-15	4.87711e-15	6.03259e-15	4.38385e-14	4.76444e-15	3.19624e-15	6.56575e-15	2.99352e-15	2.41861e-15	0.000126573	9.69801e-15	7.36803e-15	5.67786e-15	6.31352e-15
Otu006314	1.93595e-13	7.60587e-13	1.55965e-12	2.17619e-12	1.77317e-05	4.20931e-12	4.18692e-05	1.71905e-12	4.24119e-06	1.52574e-12	3.24267e-06	1.61621e-12	2.2186e-12	2.31515e-12	3.02985e-12	9.30551e-13	3.68673e-12	2.63117e-12	2.1956e-12	2.75665e-12	1.22262e-12	1.77727e-12	2.25778e-12	1.54149e-12	2.57973e-12	1.77098e-12	2.31174e-12	1.36741e-12	8.22169e-13	6.15839e-13	2.77356e-12	2.77164e-12	2.26947e-12	3.28292e-12
Otu006315	2.96598e-13	9.91576e-13	2.57465e-12	3.62713e-12	2.78091e-05	5.87614e-12	2.58803e-05	2.80071e-12	2.36385e-06	2.49974e-12	2.30498e-05	2.49345e-12	3.30114e-12	3.77087e-12	5.04605e-12	1.51548e-12	6.34917e-12	4.78855e-12	4.05875e-12	5.04483e-12	2.14758e-12	2.96161e-12	3.75243e-12	2.78731e-12	4.89141e-12	2.90683e-12	4.10707e-12	2.37143e-12	1.20864e-12	9.62678e-13	4.98813e-12	4.77479e-12	3.62655e-12	5.4517e-12
Otu006316	1.43837e-14	9.55016e-19	8.70521e-14	1.1688e-13	3.25921e-05	2.17598e-13	8.23518e-06	8.8742e-14	2.17594e-05	7.04539e-14	1.97471e-05	8.66741e-14	1.02896e-13	1.29406e-13	1.98975e-13	5.49781e-14	2.35997e-13	1.63613e-13	1.30891e-13	1.59923e-13	7.14569e-14	9.41112e-14	1.42447e-13	1.07358e-13	1.52424e-13	9.48647e-14	1.47973e-13	8.37643e-14	3.95334e-14	3.08034e-14	1.93683e-13	1.43201e-13	1.32922e-13	1.91491e-13
Otu006317	1.15394e-15	1.41648e-15	3.01642e-15	2.1419e-15	1.756e-05	3.87621e-15	2.09018e-05	1.71337e-15	3.77112e-05	1.81276e-15	9.72753e-06	2.84909e-15	2.75113e-15	4.33597e-15	6.07521e-15	2.07213e-15	6.76314e-15	5.29907e-15	3.88549e-15	5.42926e-15	2.40971e-15	3.09599e-15	3.90481e-15	3.11516e-15	4.48943e-15	3.22741e-15	4.48865e-15	3.73241e-15	1.55865e-15	1.30009e-15	8.17687e-15	5.19693e-15	6.01654e-15	5.7637e-15
Otu006318	7.07941e-15	1.16773e-14	3.8267e-14	2.79508e-14	2.195e-06	5.69842e-14	5.48126e-05	2.81476e-14	2.91987e-10	2.63864e-14	9.04699e-15	3.75683e-14	3.3059e-14	4.39348e-14	6.1627e-14	1.90903e-14	7.53726e-14	5.5334e-14	3.94724e-14	5.45502e-14	2.88777e-14	3.36049e-14	4.18581e-14	3.58082e-14	5.58933e-14	3.99681e-14	4.38494e-14	2.22474e-14	1.91912e-14	9.37901e-15	6.60871e-14	5.39136e-14	4.74865e-14	5.86135e-14
Otu006319	2.78744e-15	2.78989e-14	2.53618e-14	2.9477e-14	3.90071e-06	5.05978e-14	2.49964e-05	1.79705e-14	4.40435e-15	2.01459e-14	5.81576e-05	3.05699e-14	2.67945e-14	3.25328e-14	4.80104e-14	2.08576e-14	5.80093e-14	3.92903e-14	3.50209e-14	4.49244e-14	8.13446e-15	2.38413e-14	3.43159e-14	2.79796e-14	4.23415e-14	2.498e-14	3.4995e-14	2.65665e-14	1.12164e-14	1.15899e-14	4.65149e-14	3.76385e-14	3.83165e-14	4.646e-14
Otu006320	6.45387e-14	2.71098e-11	3.17261e-13	3.45745e-13	2.195e-06	4.79622e-13	6.49394e-06	3.27944e-13	6.45396e-05	2.6696e-13	1.63967e-05	3.27251e-13	3.79975e-13	3.44294e-13	1.00919e-12	6.64538e-13	5.83203e-13	3.03519e-05	3.81104e-13	5.74478e-13	3.09397e-13	2.88908e-13	3.85752e-13	3.44363e-13	5.22524e-13	3.12587e-13	2.70406e-05	3.6343e-13	3.90675e-13	3.56915e-13	5.07984e-13	5.07444e-13	4.57122e-13	5.65999e-13
Otu006321	4.88639e-16	6.56831e-16	1.30841e-15	9.67903e-16	2.03745e-05	1.55717e-15	1.32901e-05	8.23633e-16	1.21457e-05	7.34479e-16	4.85614e-05	1.1863e-15	1.30001e-15	1.8451e-15	2.4549e-15	9.39326e-16	2.94291e-15	2.25072e-15	1.78856e-15	2.08905e-15	1.02987e-15	1.39741e-15	1.69816e-15	1.41692e-15	2.10589e-15	1.24449e-15	1.79629e-15	1.5718e-15	7.38196e-16	6.33295e-16	3.48129e-15	2.09014e-15	2.49972e-15	2.45183e-15
Otu006322	7.21412e-14	1.55899e-13	3.6542e-13	4.09723e-13	4.23916e-05	8.32807e-13	3.72965e-06	3.15662e-13	6.83928e-06	2.92006e-13	2.54355e-05	3.49676e-13	3.57294e-13	5.155e-13	7.46337e-13	2.22546e-13	9.36211e-13	6.76181e-13	4.92755e-13	6.50305e-13	2.73407e-13	4.01003e-13	5.18652e-13	3.85076e-13	6.05977e-13	3.87517e-13	5.27418e-13	3.42449e-13	1.82512e-13	1.55266e-13	7.45103e-13	6.21908e-13	5.54983e-13	7.76359e-13
Otu006323	1.03824e-15	1.5191e-15	3.07412e-15	2.56361e-15	3.56489e-05	4.37586e-15	1.41715e-05	1.92547e-15	9.45541e-06	1.94783e-15	1.94498e-05	2.9368e-15	2.99915e-15	4.57848e-15	5.94594e-15	2.19948e-15	7.16554e-15	5.28943e-15	4.25345e-15	5.53318e-15	2.5889e-15	3.39488e-15	4.03139e-15	3.31264e-15	4.75129e-15	3.38168e-15	4.52222e-15	3.75594e-15	1.72167e-15	1.43401e-15	7.88275e-15	5.26696e-15	5.99872e-15	5.77185e-15
Otu006324	1.00593e-15	1.43088e-15	3.08092e-15	2.26262e-15	8.6633e-06	4.0673e-15	2.32635e-05	1.76036e-15	2.88532e-05	1.74982e-15	2.26926e-05	2.89109e-15	2.82692e-15	4.5029e-15	5.90966e-15	2.06406e-15	7.02994e-15	5.32986e-15	3.94904e-15	5.37338e-15	2.38858e-15	3.12594e-15	3.90085e-15	3.24257e-15	4.72821e-15	3.28089e-15	4.47318e-15	3.60586e-15	1.62537e-15	1.36531e-15	7.90262e-15	5.0824e-15	5.79382e-15	5.74945e-15
Otu006325	8.43332e-16	8.54491e-16	1.54981e-15	1.68271e-15	3.50474e-16	2.63829e-15	5.79449e-05	1.38722e-15	1.40051e-05	8.18141e-06	4.11603e-16	2.03165e-15	1.83379e-15	3.07843e-15	4.08268e-15	1.55827e-15	5.1383e-15	3.45484e-15	3.07101e-15	4.11935e-15	1.55818e-15	2.182e-15	2.58122e-15	2.10681e-15	2.88637e-15	2.31944e-15	3.38359e-15	2.72373e-15	1.12542e-15	6.79876e-06	6.23738e-15	4.11681e-15	4.69984e-15	3.01407e-15
Otu006326	1.33409e-15	1.81375e-15	3.81239e-15	3.0411e-15	7.43664e-06	5.33302e-15	6.65028e-06	2.66392e-15	2.78595e-05	2.47217e-15	5.4769e-05	3.86006e-15	3.50373e-15	6.02215e-15	7.92557e-15	2.77922e-15	9.53061e-15	6.74533e-15	2.32737e-05	7.25392e-15	3.17434e-15	4.1224e-15	5.22609e-15	3.8535e-15	5.997e-15	4.1468e-15	6.0034e-15	4.65731e-15	1.92097e-15	1.79088e-15	1.03836e-14	6.48644e-15	7.64082e-15	7.65031e-15
Otu006327	1.63367e-15	2.94132e-15	5.99381e-15	5.21144e-15	1.58442e-14	0.000450178	2.55254e-16	3.01566e-15	1.27038e-15	2.73577e-15	1.29512e-15	6.37524e-15	6.65688e-15	9.33481e-15	1.01149e-14	4.51728e-15	1.4383e-14	8.65365e-15	7.1299e-15	1.10719e-14	4.28691e-15	6.4297e-15	8.01769e-15	5.52289e-15	7.31515e-15	6.87473e-15	7.97222e-15	7.75929e-15	3.88609e-15	1.75472e-15	1.42601e-14	1.19182e-14	1.06306e-14	1.0798e-14
Otu006328	1.25473e-12	3.7868e-12	8.93886e-12	1.31189e-11	1.73397e-05	2.66603e-11	3.95938e-05	1.24672e-11	1.82346e-05	1.18792e-11	6.48535e-06	1.09887e-11	1.26496e-11	1.43266e-11	1.71609e-11	6.30483e-12	2.2745e-11	1.83181e-11	1.4215e-11	1.60586e-11	8.5321e-12	1.34458e-11	1.57399e-11	1.05736e-11	1.6779e-11	1.11332e-11	1.42321e-11	8.7739e-12	5.08745e-12	4.39154e-12	1.70532e-11	1.69469e-11	1.27925e-11	1.94038e-11
Otu006329	2.78485e-14	9.38162e-14	1.9017e-13	2.04503e-13	2.00014e-05	4.36259e-13	1.42292e-05	1.62659e-13	4.15935e-14	1.4367e-13	6.36959e-05	1.8459e-13	1.96255e-13	2.7839e-13	4.06776e-13	1.2845e-13	5.12842e-13	3.56537e-13	2.76041e-13	3.40583e-13	1.5556e-13	2.05225e-13	2.56012e-13	1.96869e-13	3.26485e-13	1.99773e-13	2.88367e-13	1.88308e-13	9.97721e-14	8.35334e-14	4.02648e-13	3.50736e-13	3.00544e-13	4.18933e-13
Otu006330	2.28527e-14	4.51251e-14	1.0822e-13	8.80997e-14	1.71076e-05	1.7294e-13	1.36367e-05	8.78464e-14	4.28402e-05	6.95917e-14	2.01697e-14	8.94927e-14	1.03463e-13	1.38638e-13	1.84344e-13	6.73756e-14	2.16731e-13	1.66187e-13	1.29031e-13	1.65749e-13	7.56765e-14	9.19432e-14	1.34323e-13	1.01336e-13	1.56812e-13	9.97312e-14	1.33189e-13	9.61924e-14	5.63639e-14	3.87243e-14	2.01361e-13	1.54626e-13	1.53384e-13	1.90802e-13
Otu006331	4.7513e-13	1.57925e-12	4.10061e-12	4.94082e-12	6.49998e-06	9.77731e-12	1.22155e-05	4.67493e-12	5.4506e-05	4.17423e-12	1.2967e-05	3.7112e-12	5.55327e-12	6.17582e-12	6.90643e-12	2.51715e-12	8.41714e-12	6.4106e-12	5.54863e-12	6.60625e-12	2.93546e-12	4.17731e-12	5.34552e-12	3.89441e-12	6.63701e-12	4.05551e-12	5.27078e-12	3.19571e-12	1.96033e-12	1.64588e-12	6.57932e-12	6.64046e-12	5.11175e-12	7.50765e-12
Otu006332	2.5075e-15	1.91284e-15	6.00768e-15	0.000627835	3.01641e-15	9.66049e-15	2.1986e-15	4.39609e-15	1.93168e-13	6.80893e-15	1.06603e-14	6.46951e-15	6.47005e-15	1.12851e-14	1.51917e-14	5.1904e-15	1.47518e-14	9.07976e-15	9.43339e-15	1.12769e-14	3.13304e-14	7.24848e-15	8.95922e-15	6.34416e-15	7.35448e-15	7.81688e-15	1.04563e-14	7.37648e-15	3.97175e-15	4.08756e-15	1.6649e-14	8.17477e-15	1.28556e-14	1.31059e-14
Otu006333	2.87677e-15	2.43412e-14	3.67181e-14	3.05282e-14	1.60379e-05	4.77903e-14	8.23518e-06	2.40994e-14	6.78183e-05	2.20114e-14	2.49203e-10	2.62134e-14	3.41845e-14	3.77477e-14	4.67792e-14	4.70914e-14	5.72299e-14	4.13602e-14	3.57707e-14	4.0193e-14	2.6735e-14	2.97474e-14	4.05624e-14	2.926e-14	4.44979e-14	3.13302e-14	3.64744e-14	3.76338e-14	3.06492e-14	5.97323e-14	5.57507e-14	3.88493e-14	4.59429e-14	4.66261e-14
Otu006334	5.73402e-14	1.2303e-13	2.83281e-13	3.07032e-13	6.41505e-14	5.87635e-13	4.7703e-05	2.54073e-13	9.45169e-06	2.31984e-13	6.25873e-14	2.72735e-13	2.77222e-13	4.14327e-13	5.7602e-13	1.91307e-13	7.30991e-13	5.07259e-13	3.97533e-13	5.19805e-13	2.08802e-13	2.95192e-13	3.87672e-13	2.94507e-13	4.96997e-13	2.9003e-13	4.16877e-13	2.775e-13	1.41156e-13	1.24807e-13	6.10628e-13	5.0627e-13	4.52577e-13	5.96605e-13
Otu006335	1.27924e-14	2.72728e-14	6.01458e-14	6.41711e-14	3.19831e-05	1.30244e-13	3.51715e-05	5.36358e-14	1.10991e-14	4.55429e-14	1.10348e-14	5.71061e-14	6.12164e-14	9.15205e-14	1.28721e-13	4.07175e-14	1.6034e-13	1.13914e-13	8.98564e-14	1.10309e-13	4.61555e-14	6.4697e-14	8.48478e-14	5.961e-14	1.03512e-13	6.30142e-14	9.19729e-14	6.07237e-14	3.03496e-14	2.65278e-14	1.35007e-13	1.08743e-13	9.86047e-14	1.3093e-13
Otu006336	7.07915e-05	2.24034e-15	1.15261e-13	9.61739e-14	4.7243e-16	7.47473e-15	2.85136e-16	3.5657e-15	4.41746e-16	1.97629e-14	6.30098e-16	4.823e-15	9.53355e-12	4.03901e-15	7.46859e-15	4.55025e-15	4.70949e-15	5.83702e-15	7.12525e-15	1.65924e-14	2.98913e-15	5.49588e-13	1.23911e-14	3.92441e-13	3.34396e-14	3.87326e-15	6.11269e-15	1.88878e-14	1.49546e-13	1.24779e-15	6.68139e-15	1.47401e-14	5.33104e-15	9.54519e-15
Otu006337	4.5936e-13	1.34672e-12	3.26599e-12	4.24306e-12	2.195e-06	6.56841e-12	3.61009e-13	3.33932e-12	8.82254e-05	3.28793e-12	5.69133e-13	3.03084e-12	3.53501e-12	5.26959e-12	6.33109e-12	2.04214e-12	7.66266e-12	5.8236e-12	5.01207e-12	5.75843e-12	2.5681e-12	3.34777e-12	4.73933e-12	3.40062e-12	5.86804e-12	3.56845e-12	4.92596e-12	2.9888e-12	1.49052e-12	1.2646e-12	6.36895e-12	5.81708e-12	4.86331e-12	6.78571e-12
Otu006338	2.26359e-14	2.76489e-14	6.41036e-14	7.19553e-14	1.64329e-05	1.60459e-13	1.15941e-05	6.65186e-14	4.45683e-05	5.39279e-14	1.77194e-14	5.91993e-14	6.62328e-14	1.04487e-13	1.40545e-13	4.42279e-14	1.70042e-13	1.23676e-13	9.58168e-14	1.2493e-13	5.4267e-14	7.49396e-14	9.6948e-14	6.85379e-14	1.1908e-13	8.24009e-14	1.0051e-13	6.77621e-14	3.49379e-14	2.70177e-14	1.45575e-13	1.14529e-13	1.09443e-13	1.42689e-13
Otu006339	7.10445e-15	1.06575e-13	2.19017e-13	2.40376e-13	1.77222e-05	4.43546e-13	2.9328e-05	1.85769e-13	2.09092e-05	1.6844e-13	4.4791e-14	1.86054e-13	2.03327e-13	2.94872e-13	4.14052e-13	1.34549e-13	5.11261e-13	3.78574e-13	2.77973e-13	3.68979e-13	1.58881e-13	2.2707e-13	2.98494e-13	2.21217e-13	3.49643e-13	2.15004e-13	3.07305e-13	2.0475e-13	1.0315e-13	9.95815e-14	4.35036e-13	3.62511e-13	3.16443e-13	4.13749e-13
Otu006340	5.9726e-16	7.6731e-16	1.42326e-15	1.12524e-15	1.82386e-05	1.6117e-15	2.80662e-05	9.32878e-16	2.12667e-05	9.24474e-16	9.40601e-06	1.4906e-15	1.5509e-15	2.66955e-05	2.88454e-15	1.11601e-15	3.51298e-15	2.38021e-15	2.01836e-15	2.41023e-15	1.1776e-15	1.62318e-15	1.94832e-15	1.5454e-15	2.31344e-15	1.73569e-15	2.06459e-15	1.87682e-15	8.42739e-16	7.29425e-16	3.99743e-15	2.45183e-15	2.92566e-15	2.61242e-15
Otu006341	3.26939e-14	3.50091e-13	1.17938e-13	4.9993e-14	5.6996e-14	7.16122e-14	2.11608e-14	1.62998e-13	5.06688e-05	1.09821e-13	2.52312e-14	2.11744e-13	1.36233e-13	1.59745e-13	1.54686e-13	8.76352e-14	9.39607e-14	1.12246e-13	1.6091e-13	1.84184e-13	1.42829e-12	2.2809e-13	1.78187e-13	2.52396e-13	1.07809e-13	2.63569e-13	5.01121e-13	3.25491e-13	5.15672e-14	4.95283e-14	1.78932e-13	4.21821e-13	3.70753e-13	1.07665e-13
Otu006342	8.94257e-15	1.74187e-14	4.12662e-14	4.13815e-14	9.08332e-15	9.0529e-14	5.12358e-15	3.5135e-14	2.36386e-06	3.26669e-14	8.24478e-15	3.96833e-14	4.30918e-14	6.03782e-14	9.05441e-14	2.77035e-14	1.12327e-13	7.45781e-14	5.89146e-14	0.0011436	3.12683e-14	4.1071e-14	5.89478e-14	4.28072e-14	7.19161e-14	4.33068e-14	6.00073e-14	4.03285e-14	2.05988e-14	1.66445e-14	9.5825e-14	7.28461e-14	6.57515e-14	9.15184e-14
Otu006343	1.23916e-16	1.64567e-16	3.32354e-16	2.63237e-16	4.39e-06	4.11015e-16	6.33581e-17	2.54877e-16	6.65217e-05	2.14044e-16	8.44671e-17	3.19014e-16	3.11251e-16	4.34444e-16	5.54609e-16	2.46933e-16	5.86581e-16	4.87635e-16	2.8927e-16	5.19474e-16	2.52823e-16	3.415e-16	4.15494e-16	3.33545e-16	4.60183e-16	2.87655e-16	4.52235e-16	3.96316e-16	2.16387e-16	1.78252e-16	6.97672e-16	4.77844e-16	5.34931e-16	4.83903e-16
Otu006344	1.95388e-13	6.27267e-13	1.57366e-12	1.94506e-12	6.54543e-06	2.86599e-12	2.17347e-05	2.94962e-12	1.19197e-05	1.34336e-12	4.80789e-05	1.63919e-12	1.68685e-12	2.42899e-12	2.4082e-12	1.00667e-12	2.8624e-12	3.40503e-12	2.27396e-12	3.1455e-12	1.50981e-12	1.8562e-12	1.95366e-12	1.9468e-12	2.40588e-12	1.68892e-12	2.17481e-12	1.43522e-12	8.18495e-13	7.87838e-13	2.73527e-12	3.66169e-12	2.23479e-12	3.29862e-12
Otu006345	8.41013e-15	1.72618e-14	3.75951e-14	3.92801e-14	8.97344e-15	0.000437398	1.6629e-06	3.26902e-14	7.97278e-15	2.78639e-14	7.77858e-15	3.6021e-14	3.81651e-14	5.48289e-14	8.44627e-14	2.68625e-14	1.12331e-13	7.09346e-14	5.40439e-14	7.5653e-14	2.8952e-14	3.9651e-14	5.3564e-14	3.92796e-14	6.65992e-14	3.86933e-14	5.88497e-14	3.70372e-14	1.85985e-14	1.50727e-14	8.86491e-14	6.87712e-14	6.275e-14	8.84145e-14
Otu006346	4.40896e-16	5.92627e-16	1.21648e-15	8.50768e-16	3.27734e-05	1.36468e-15	1.59613e-05	7.99852e-16	9.06988e-06	7.22792e-16	1.94486e-05	1.06702e-15	1.18635e-15	1.6315e-15	2.17172e-15	8.16041e-16	2.59306e-15	1.81637e-15	1.44588e-15	1.77015e-15	9.90288e-16	1.36314e-15	1.49057e-15	1.14945e-15	1.81825e-15	1.27283e-15	1.61303e-15	1.39355e-15	6.71087e-16	5.72129e-16	3.13553e-15	1.93187e-15	2.24082e-15	2.04559e-15
Otu006347	7.06772e-16	1.02659e-15	2.12386e-15	1.80388e-15	1.31925e-05	2.98385e-15	3.48924e-05	1.46406e-15	2.38125e-05	1.39009e-15	4.58705e-16	2.0215e-15	1.99253e-15	3.08634e-15	4.11364e-15	1.46482e-15	4.99769e-15	3.73683e-15	2.91394e-15	3.78344e-15	1.70536e-15	2.29645e-15	2.72501e-15	2.22321e-15	3.30872e-15	2.22667e-15	3.10387e-15	2.60229e-15	1.15376e-15	9.76069e-16	5.4417e-15	3.61071e-15	4.0796e-15	3.99157e-15
Otu006348	1.5799e-14	4.82587e-14	1.28604e-13	1.55243e-13	8.6432e-06	2.31556e-13	1.74521e-05	1.68825e-13	7.07993e-06	1.29002e-13	6.81701e-05	1.29074e-13	1.47018e-13	2.03707e-13	2.54699e-13	7.79312e-14	2.86094e-13	2.32655e-13	1.98669e-13	2.18302e-13	1.06699e-13	1.4229e-13	1.93691e-13	1.34008e-13	2.40172e-13	1.53768e-13	1.9925e-13	1.03062e-13	6.27932e-14	4.98551e-14	2.39204e-13	2.35451e-13	1.84123e-13	2.45673e-13
Otu006349	5.87296e-13	1.98291e-12	5.22449e-12	7.46038e-12	2.4041e-05	7.85868e-12	3.5211e-05	6.12787e-12	9.45651e-06	5.29417e-12	1.94461e-05	5.31271e-12	6.8024e-12	7.38662e-12	8.77037e-12	3.67818e-12	1.00579e-11	8.49634e-12	7.41965e-12	8.038e-12	4.00858e-12	5.64951e-12	6.78676e-12	5.64824e-12	8.97737e-12	5.51625e-12	6.88257e-12	4.36825e-12	2.67485e-12	1.95237e-12	9.06062e-12	7.86395e-12	7.28343e-12	9.28207e-12
Otu006350	3.79292e-16	4.58691e-16	8.87166e-16	7.78118e-16	4.39103e-06	1.27224e-15	1.6617e-05	9.37622e-16	5.37351e-06	5.79712e-16	7.48714e-05	9.42921e-16	1.07665e-15	1.36428e-15	1.69033e-15	5.91787e-16	2.01551e-15	1.49416e-15	1.24116e-15	1.54611e-15	8.31077e-16	9.72042e-16	1.08488e-15	9.75945e-16	1.51712e-15	1.09777e-15	1.35752e-15	1.17131e-15	5.37335e-16	5.54976e-16	2.59749e-15	1.33049e-15	1.68864e-15	1.74475e-15
Otu006351	8.66838e-15	1.99614e-14	4.08559e-14	7.50867e-14	1.35762e-05	1.25304e-13	1.82756e-05	3.5133e-14	4.24155e-06	6.96369e-14	5.82994e-05	3.96602e-14	5.56516e-14	7.45535e-14	9.16179e-14	4.95623e-14	1.0206e-13	1.62013e-13	5.25111e-14	6.95317e-14	5.31414e-14	4.22223e-14	6.87482e-14	4.59449e-14	8.17285e-14	5.69415e-14	6.12233e-14	3.40327e-14	1.60767e-14	1.44871e-14	8.17549e-14	7.58232e-14	7.3282e-14	9.1762e-14
Otu006352	6.08327e-14	1.91414e-13	4.97558e-13	6.17148e-13	3.15408e-05	1.30448e-12	9.96585e-06	5.63985e-13	1.41757e-05	5.20379e-13	3.56187e-05	4.20155e-13	5.26505e-13	6.82007e-13	9.1042e-13	3.18501e-13	1.15707e-12	8.10373e-13	6.87525e-13	7.7585e-13	3.30946e-13	5.30734e-13	6.43667e-13	4.70624e-13	8.62208e-13	4.91999e-13	6.79138e-13	4.153e-13	2.37574e-13	1.93697e-13	8.07207e-13	8.3863e-13	6.44851e-13	1.09244e-12
Otu006353	4.97205e-14	1.54665e-12	2.10942e-13	9.41663e-14	1.33133e-05	1.19647e-13	2.67448e-05	9.0569e-14	2.54665e-05	1.20526e-13	1.56098e-05	4.03851e-13	7.39343e-13	1.69302e-13	1.51413e-13	1.11598e-10	1.58818e-13	1.48369e-13	1.72306e-13	1.48097e-13	3.10182e-12	3.03789e-13	1.74184e-13	3.02962e-13	1.56727e-13	1.99147e-13	1.71363e-13	3.61653e-13	4.59086e-13	1.09755e-11	2.08957e-13	1.5884e-13	2.62146e-13	1.49313e-13
Otu006354	1.60289e-13	7.94403e-13	1.19677e-12	1.09331e-11	3.90942e-05	2.01051e-13	3.26381e-05	1.10572e-12	1.70981e-13	1.46896e-12	1.55333e-13	1.05656e-12	1.247e-12	9.37866e-13	1.06284e-12	1.30581e-05	1.35392e-12	1.69144e-12	3.57723e-12	6.05389e-13	2.70882e-12	5.24619e-13	7.8152e-13	7.98295e-13	1.08282e-12	9.49074e-13	1.36788e-12	1.1674e-12	6.85739e-13	6.62459e-13	1.73116e-12	9.26148e-13	1.14774e-12	3.06571e-12
Otu006355	4.94436e-13	1.80281e-12	3.93513e-12	5.26519e-12	2.50198e-05	1.09568e-11	2.79135e-05	4.80078e-12	2.00473e-05	4.10016e-12	3.24267e-06	3.67393e-12	4.89762e-12	6.35252e-12	7.35941e-12	2.62342e-12	1.00317e-11	7.25616e-12	5.86529e-12	6.34996e-12	2.9242e-12	4.18124e-12	5.72006e-12	3.97336e-12	6.88163e-12	4.28936e-12	6.04279e-12	3.52797e-12	1.98795e-12	1.54587e-12	6.67783e-12	6.83163e-12	5.42221e-12	8.08785e-12
Otu006357	3.34334e-16	4.73429e-16	8.41167e-16	8.52727e-16	2.20014e-06	1.11388e-15	3.32579e-06	5.8822e-16	3.97002e-05	4.8817e-16	5.75277e-05	6.39767e-16	9.29529e-16	1.17869e-15	1.46915e-15	6.69728e-16	1.22839e-15	1.34185e-15	1.09563e-15	1.22236e-15	4.47643e-16	1.00093e-15	1.04746e-15	9.95925e-16	1.39228e-15	9.92124e-16	1.25531e-15	1.01458e-15	5.28694e-16	4.39372e-16	1.95849e-15	1.23846e-15	1.4269e-15	1.60213e-15
Otu006358	2.34965e-14	4.13831e-14	9.96607e-14	8.90663e-14	2.09396e-14	1.94808e-13	3.90213e-05	6.96575e-14	1.82347e-14	7.39567e-14	3.47449e-05	8.87912e-14	9.88131e-14	1.34938e-13	2.01919e-13	6.26711e-14	2.43876e-13	1.8007e-13	1.31598e-13	1.58527e-13	7.67581e-14	1.02392e-13	1.34519e-13	9.55904e-14	1.65768e-13	1.07127e-13	1.4324e-13	1.04757e-13	5.18191e-14	3.8889e-14	2.05249e-13	1.6963e-13	1.53766e-13	1.90203e-13
Otu006360	6.95715e-15	1.54294e-14	3.93336e-14	3.80113e-14	7.39053e-05	7.94222e-14	1.66289e-06	3.0388e-14	4.26358e-15	2.7463e-14	8.17548e-15	3.277e-14	4.08436e-14	5.40887e-14	7.29049e-14	2.52906e-14	9.58821e-14	6.50503e-14	5.17311e-14	6.48914e-14	3.11883e-14	3.775e-14	4.99428e-14	3.75593e-14	6.02049e-14	3.91884e-14	5.41944e-14	3.26344e-14	2.59687e-14	2.08051e-14	7.80728e-14	6.49547e-14	5.98443e-14	7.6742e-14
Otu006362	7.92464e-15	1.89364e-14	4.72176e-14	5.1033e-14	1.69373e-05	9.1061e-14	2.58885e-05	4.86138e-14	3.40012e-05	4.09323e-14	8.7288e-15	4.77571e-14	5.20435e-14	6.73581e-14	9.9969e-14	3.21933e-14	1.18496e-13	9.32404e-14	6.80613e-14	8.20579e-14	3.31551e-14	5.95165e-14	7.95775e-14	5.27175e-14	8.5058e-14	5.55714e-14	5.88377e-14	4.00317e-14	2.0237e-14	2.51783e-14	1.03474e-13	8.57742e-14	7.7132e-14	9.93464e-14
Otu006363	4.41679e-15	9.39455e-15	1.51244e-14	1.62296e-14	5.42813e-13	2.15906e-14	1.50278e-15	1.07798e-14	3.82923e-14	1.02976e-14	5.74465e-15	1.13292e-14	1.11857e-14	2.26475e-14	1.99295e-14	6.9314e-15	3.09885e-14	2.65541e-14	1.53196e-14	1.78994e-14	1.15373e-14	0.000501905	1.82247e-14	1.48404e-14	1.61338e-14	1.87741e-14	1.62919e-14	1.63583e-14	7.97978e-15	2.74146e-15	3.30478e-14	2.47709e-14	2.1623e-14	2.56048e-14
Otu006364	7.47901e-14	1.66663e-13	3.60136e-13	4.25914e-13	1.20907e-05	8.91117e-13	3.8377e-05	3.45433e-13	1.2563e-05	2.70647e-13	1.56098e-05	3.71534e-13	3.94888e-13	5.36089e-13	7.36018e-13	2.36783e-13	1.01204e-12	6.76756e-13	5.2291e-13	6.77314e-13	2.83639e-13	3.88114e-13	4.8009e-13	3.83805e-13	5.97066e-13	4.17138e-13	5.33092e-13	3.62452e-13	1.86888e-13	1.72459e-13	7.95697e-13	7.06096e-13	5.82793e-13	7.88278e-13
Otu006365	2.72312e-14	5.24937e-14	1.0965e-13	1.12056e-13	2.5298e-14	1.94755e-13	4.20072e-05	9.06603e-14	3.3387e-05	9.19245e-14	2.52482e-14	1.05326e-13	1.14029e-13	1.53136e-13	2.11855e-13	7.76585e-14	2.72375e-13	1.95194e-13	1.5319e-13	1.87708e-13	8.86976e-14	1.17396e-13	1.46514e-13	1.15761e-13	1.7859e-13	1.20933e-13	1.61869e-13	1.19181e-13	5.90261e-14	5.17273e-14	2.43452e-13	1.81259e-13	1.83124e-13	2.17062e-13
Otu006366	2.16921e-13	6.32608e-13	1.80112e-12	2.65975e-12	2.195e-06	4.81355e-12	3.79065e-05	2.1222e-12	3.31295e-05	1.66267e-12	6.54674e-06	1.70361e-12	1.92754e-12	2.40828e-12	3.41658e-12	1.18327e-12	4.3413e-12	3.51106e-12	2.78197e-12	3.00407e-12	1.32284e-12	1.82502e-12	2.92297e-12	1.87625e-12	3.20985e-12	1.93469e-12	2.57352e-12	1.44899e-12	7.71488e-13	7.3661e-13	3.21771e-12	3.23033e-12	2.38132e-12	3.67316e-12
Otu006367	2.58177e-16	1.33978e-15	4.83047e-16	9.48089e-16	1.19983e-16	2.49296e-15	1.99134e-05	9.44972e-16	5.80272e-05	1.18135e-15	1.40284e-14	1.26201e-15	1.06039e-15	1.64325e-15	2.2636e-15	7.39342e-16	2.83685e-15	1.9908e-15	1.72409e-15	2.12704e-15	3.50927e-15	1.39556e-15	1.39457e-15	8.7375e-16	1.98986e-15	9.72957e-16	1.64185e-15	1.42066e-15	9.9467e-14	4.81121e-16	2.75103e-15	2.00535e-15	1.8559e-15	2.2359e-15
Otu006368	1.62593e-15	2.93891e-15	6.37601e-15	5.36481e-15	2.24917e-05	1.10085e-14	1.4876e-05	4.32732e-15	1.8126e-15	6.53277e-15	5.18539e-05	5.79993e-15	4.56731e-15	8.16848e-15	8.50178e-15	3.92079e-15	1.19921e-14	6.18642e-15	7.43008e-15	7.99572e-15	4.55781e-15	4.86305e-15	5.87248e-15	4.82042e-15	1.68082e-14	5.61259e-15	5.89584e-15	5.92547e-15	2.90483e-15	2.28448e-15	1.12871e-14	7.72081e-15	8.476e-15	8.35137e-15
Otu006369	7.52482e-16	1.03338e-15	2.21464e-15	1.47723e-15	3.49339e-05	2.77791e-15	1.4359e-05	1.35753e-15	2.59926e-05	1.31505e-15	9.72802e-06	2.08487e-15	1.95406e-15	3.11827e-15	4.06284e-15	1.52831e-15	4.68992e-15	3.72165e-15	2.90145e-15	3.79793e-15	1.73677e-15	2.31799e-15	2.85759e-15	2.22741e-15	3.28951e-15	2.29413e-15	3.14715e-15	2.61469e-15	1.07711e-15	9.56981e-16	5.46381e-15	3.5255e-15	4.11493e-15	4.1034e-15
Otu006370	5.02648e-16	6.6073e-16	1.40641e-15	9.00062e-16	1.75544e-05	1.63262e-15	2.33528e-05	9.08526e-16	1.45313e-05	7.4157e-16	2.91972e-05	1.38574e-15	1.39141e-15	1.84687e-15	2.56635e-15	9.47437e-16	2.77347e-15	2.30072e-15	1.78088e-15	2.35014e-15	1.06413e-15	1.43865e-15	1.77457e-15	1.48409e-15	2.02569e-15	1.32215e-15	1.8725e-15	1.61729e-15	7.95397e-16	6.43272e-16	3.5103e-15	2.20203e-15	2.58005e-15	2.40772e-15
Otu006371	1.31688e-13	2.60657e-13	6.2486e-13	7.0336e-13	1.28279e-13	1.37724e-12	2.04142e-05	5.84093e-13	3.8261e-05	5.39257e-13	2.59654e-05	6.47921e-13	6.6946e-13	1.02676e-12	1.39955e-12	4.85239e-13	1.85322e-12	1.22061e-12	1.06831e-12	1.32072e-12	5.10204e-13	7.35165e-13	9.13116e-13	7.2961e-13	1.17019e-12	7.30423e-13	1.03785e-12	6.09755e-13	2.88835e-13	2.58871e-13	1.56852e-12	1.26914e-12	1.15223e-12	1.59973e-12
Otu006372	1.15196e-15	1.52588e-15	3.63249e-15	2.4881e-15	1.76643e-05	4.55126e-15	4.45122e-05	2.53533e-15	2.36464e-06	2.2298e-15	3.24423e-06	3.46245e-15	3.11327e-15	5.04777e-15	6.97996e-15	2.41286e-15	8.44482e-15	6.13026e-15	4.69782e-15	6.15843e-15	2.6858e-15	3.78006e-15	4.71164e-15	3.81273e-15	5.4743e-15	3.73197e-15	5.23226e-15	4.22193e-15	1.92778e-15	1.54268e-15	9.1201e-15	6.09325e-15	6.83893e-15	6.92623e-15
Otu006373	2.35242e-15	2.6415e-14	6.66217e-14	7.97873e-14	3.47638e-05	1.39562e-13	2.431e-05	6.04318e-14	2.51715e-14	5.41539e-14	2.87662e-05	5.25515e-14	7.03417e-14	9.867e-14	1.25173e-13	4.41462e-14	1.73588e-13	1.12682e-13	1.0471e-13	1.24515e-13	4.77565e-14	7.6465e-14	7.46536e-14	6.56219e-14	1.2583e-13	7.08702e-14	1.06487e-13	6.22102e-14	2.70566e-14	3.19653e-14	1.40337e-13	1.30519e-13	1.04203e-13	1.25938e-13
Otu006374	1.1553e-15	1.70389e-15	3.51699e-15	3.01471e-15	3.60483e-16	6.26212e-15	8.09988e-16	2.75162e-15	2.43682e-15	6.4561e-15	9.66377e-16	3.98883e-15	3.86606e-15	4.78035e-15	6.43286e-15	5.07611e-15	9.38586e-15	4.73761e-15	5.22511e-15	5.43129e-15	3.68224e-15	4.87711e-15	6.03259e-15	4.38385e-14	4.76444e-15	3.19624e-15	6.56575e-15	2.99352e-15	2.41861e-15	0.000126573	9.69801e-15	7.36803e-15	5.67786e-15	6.31352e-15
Otu006375	1.13977e-14	2.87465e-14	5.11425e-14	4.6812e-14	1.00594e-14	0.000260688	1.02611e-14	3.75984e-14	1.08174e-14	4.5456e-14	8.50348e-15	4.5265e-14	1.02987e-13	8.52554e-14	7.20397e-14	2.04922e-14	1.00359e-13	8.61733e-14	6.1448e-14	9.28379e-14	2.56608e-14	5.54495e-14	6.33134e-14	4.18881e-14	6.85581e-14	5.90513e-14	6.41433e-14	5.83271e-14	2.23741e-14	2.22874e-14	9.33812e-14	5.53302e-14	6.10598e-14	9.74767e-14
Otu006376	5.96192e-14	1.28888e-13	2.86465e-13	3.02772e-13	1.13241e-05	5.88695e-13	3.08085e-05	2.41814e-13	1.26921e-05	2.45827e-13	2.61328e-05	2.69431e-13	3.04071e-13	4.17208e-13	5.57525e-13	1.98191e-13	7.38918e-13	4.82691e-13	4.15373e-13	5.10206e-13	2.27301e-13	3.11742e-13	4.03324e-13	3.03037e-13	5.00619e-13	3.16767e-13	4.14106e-13	2.85153e-13	1.44798e-13	1.28107e-13	5.61496e-13	5.02412e-13	4.64108e-13	5.74227e-13
Otu006377	3.53291e-13	1.24088e-12	2.65358e-12	3.926e-12	2.28709e-05	6.75393e-12	1.80471e-05	2.95088e-12	3.48119e-05	2.73931e-12	3.24267e-06	2.46649e-12	4.16719e-12	4.28453e-12	4.82158e-12	1.70709e-12	6.24907e-12	4.25341e-12	4.26509e-12	4.15685e-12	2.37142e-12	2.97479e-12	3.64672e-12	2.7627e-12	4.6039e-12	3.02373e-12	3.48855e-12	2.32367e-12	1.45038e-12	1.3065e-12	4.28133e-12	4.3191e-12	3.38613e-12	5.41404e-12
Otu006378	2.45665e-13	2.62796e-11	2.68051e-12	4.31672e-13	6.58371e-06	3.68591e-13	1.56618e-05	1.33363e-12	5.6555e-05	1.88173e-12	6.33735e-06	2.49262e-12	9.89293e-12	7.72077e-13	6.04088e-13	1.77622e-12	5.29204e-13	5.80278e-13	1.92096e-12	5.3572e-13	1.22584e-12	4.91631e-12	1.31705e-12	1.9338e-12	8.19272e-13	1.09074e-12	8.46945e-13	3.03668e-12	7.0014e-11	8.37331e-11	1.39546e-12	6.40917e-13	2.02872e-12	5.71096e-13
Otu006379	5.89031e-13	2.11376e-12	5.95861e-12	4.2545e-12	9.35185e-06	1.34972e-11	5.66863e-05	4.84945e-12	5.38292e-06	5.07913e-12	3.24267e-06	3.36678e-12	9.35675e-12	5.81419e-12	9.27168e-12	3.10873e-12	8.97164e-12	7.00698e-12	8.40524e-12	7.55896e-12	3.78127e-12	4.99802e-12	7.46532e-12	5.50136e-12	9.59439e-12	5.51885e-12	7.93335e-12	3.56487e-12	3.17233e-12	2.74893e-12	9.30958e-12	8.94466e-12	7.02347e-12	9.81826e-12
Otu006380	1.92826e-12	7.1836e-12	1.61861e-11	2.22196e-11	2.41315e-05	2.15576e-11	2.36058e-05	1.79988e-11	2.39181e-05	2.0174e-11	1.64524e-05	1.81043e-11	2.42172e-11	2.61461e-11	2.71028e-11	1.24751e-11	2.96305e-11	2.946e-11	2.40541e-11	2.72314e-11	1.3087e-11	1.98703e-11	2.64818e-11	1.90346e-11	2.95871e-11	2.05779e-11	2.43255e-11	1.54141e-11	1.00052e-11	7.53557e-12	2.89289e-11	3.07059e-11	2.39891e-11	2.88115e-11
Otu006381	1.46079e-15	3.11847e-14	6.82935e-14	7.80409e-14	2.11898e-05	1.59037e-13	2.13013e-05	6.0874e-14	2.79911e-05	5.75174e-14	7.24686e-15	6.52966e-14	7.16216e-14	1.01833e-13	1.45356e-13	4.86023e-14	1.8972e-13	1.32416e-13	9.83798e-14	1.30744e-13	5.69874e-14	7.67618e-14	9.6269e-14	7.55234e-14	1.17174e-13	7.35757e-14	1.10775e-13	6.84481e-14	3.10448e-14	3.34276e-14	1.50022e-13	1.22416e-13	1.05749e-13	1.52206e-13
Otu006383	1.6053e-12	6.39869e-12	1.5554e-11	1.81907e-11	1.28363e-05	2.24966e-11	5.5984e-06	1.35709e-11	4.08162e-05	1.35284e-11	2.59321e-05	1.37931e-11	1.60393e-11	2.12417e-11	2.38961e-11	9.61796e-12	2.51638e-11	2.39001e-11	2.1166e-11	2.37789e-11	1.14943e-11	1.58206e-11	1.89987e-11	1.554e-11	2.54454e-11	1.44566e-11	1.89298e-11	1.17248e-11	8.56951e-12	6.1403e-12	2.38317e-11	2.42198e-11	1.95333e-11	2.50876e-11
Otu006384	3.53835e-13	2.09001e-12	2.48742e-12	3.72104e-12	6.56544e-06	4.10013e-12	3.07876e-05	2.44123e-12	1.18133e-05	2.65413e-12	4.3153e-13	2.32565e-12	2.72711e-12	4.16857e-12	4.59822e-12	3.51016e-12	4.89075e-12	4.1699e-12	4.14119e-12	4.23445e-12	2.67442e-12	2.29509e-12	6.15502e-12	2.25281e-12	5.58487e-12	3.17166e-12	3.23598e-12	2.21816e-12	1.11312e-12	1.44977e-12	4.82926e-12	4.97858e-12	3.88264e-12	4.14613e-12
Otu006385	1.1553e-15	1.70389e-15	3.51699e-15	3.01471e-15	3.60483e-16	6.26212e-15	8.09988e-16	2.75162e-15	2.43682e-15	6.4561e-15	9.66377e-16	3.98883e-15	3.86606e-15	4.78035e-15	6.43286e-15	5.07611e-15	9.38586e-15	4.73761e-15	5.22511e-15	5.43129e-15	3.68224e-15	4.87711e-15	6.03259e-15	4.38385e-14	4.76444e-15	3.19624e-15	6.56575e-15	2.99352e-15	2.41861e-15	0.000126573	9.69801e-15	7.36803e-15	5.67786e-15	6.31352e-15
Otu006386	3.76859e-14	8.67331e-14	1.80026e-13	1.91367e-13	6.585e-06	3.55011e-13	2.5895e-05	1.65057e-13	1.51706e-05	1.57326e-13	3.57829e-05	1.58482e-13	1.84058e-13	2.27547e-13	3.26372e-13	1.08495e-13	3.86956e-13	2.84634e-13	2.49203e-13	2.88184e-13	1.37931e-13	1.66429e-13	2.22148e-13	1.75332e-13	2.60889e-13	1.90404e-13	2.39358e-13	1.68189e-13	9.30478e-14	7.51212e-14	3.16402e-13	2.71592e-13	2.5142e-13	3.09267e-13
Otu006387	2.40955e-13	8.48794e-13	1.98553e-12	2.7302e-12	2.195e-06	3.44676e-12	2.79635e-05	2.76706e-12	4.83158e-05	1.87073e-12	3.68801e-13	2.19776e-12	2.44352e-12	3.28902e-12	3.55481e-12	1.2885e-12	4.36284e-12	3.0969e-12	3.51745e-12	3.39502e-12	1.54056e-12	1.92384e-12	2.86694e-12	2.08089e-12	3.71048e-12	1.9077e-12	2.53421e-12	1.95411e-12	9.63846e-13	7.14689e-13	3.58662e-12	3.18763e-12	2.6738e-12	4.01444e-12
Otu006388	6.5043e-13	2.6736e-12	6.36983e-12	6.27072e-12	1.97467e-05	8.75583e-12	1.09369e-05	6.28349e-12	2.06337e-05	4.8088e-12	3.91667e-05	6.33448e-12	7.21791e-12	8.40844e-12	9.21252e-12	3.82358e-12	1.06263e-11	9.58201e-12	9.80282e-12	9.09742e-12	5.00669e-12	6.22807e-12	7.22654e-12	7.50386e-12	9.69487e-12	7.27731e-12	8.76795e-12	6.10548e-12	2.75578e-12	2.12959e-12	9.91511e-12	8.97786e-12	7.77363e-12	1.06811e-11
Otu006389	9.90801e-14	2.51159e-13	7.1242e-13	1.19255e-12	2.90438e-05	1.60931e-12	9.5839e-06	1.16733e-12	2.36385e-06	1.02577e-12	4.89006e-05	7.46665e-13	7.89499e-13	1.16608e-12	1.30543e-12	3.95826e-13	1.72831e-12	1.45053e-12	1.03062e-12	1.09588e-12	4.739e-13	6.93493e-13	1.07508e-12	7.21808e-13	1.74456e-12	8.48806e-13	9.41987e-13	7.08299e-13	4.66726e-13	2.99498e-13	1.13697e-12	9.66806e-13	1.01426e-12	1.83306e-12
Otu006390	5.68245e-14	1.20214e-13	2.7718e-13	3.06197e-13	9.33371e-06	6.343e-13	1.99488e-05	2.54032e-13	5.29285e-05	2.04483e-13	5.30452e-14	2.60666e-13	2.77368e-13	4.1248e-13	5.95368e-13	1.79505e-13	7.79719e-13	5.48417e-13	4.18523e-13	5.30942e-13	2.13388e-13	2.97384e-13	3.64551e-13	2.81671e-13	4.6015e-13	3.06461e-13	4.10889e-13	2.68327e-13	1.40601e-13	1.17973e-13	6.1692e-13	4.88253e-13	4.48295e-13	6.10889e-13
Otu006391	2.86785e-15	5.18144e-15	1.27016e-14	1.18547e-14	2.91528e-15	2.24406e-14	1.52818e-15	9.41845e-15	1.64048e-15	8.5796e-15	2.64965e-15	1.17364e-14	1.15179e-14	1.86495e-14	2.3407e-14	0.00052275	2.91237e-14	2.20099e-14	1.65183e-14	2.142e-14	9.13007e-15	1.35552e-14	1.61584e-14	1.26243e-14	1.99111e-14	1.35489e-14	1.89293e-14	1.19096e-14	6.89152e-15	4.91672e-15	2.84532e-14	2.17161e-14	1.97801e-14	2.47051e-14
Otu006392	8.80589e-15	1.61384e-14	3.30894e-14	3.10803e-14	2.2435e-05	4.4772e-14	1.9637e-05	2.67044e-14	2.26352e-05	2.64636e-14	1.32369e-05	3.17386e-14	3.27136e-14	4.36236e-14	5.87488e-14	2.10134e-14	6.83582e-14	4.88426e-14	4.1584e-14	5.24283e-14	2.52498e-14	3.21335e-14	4.23929e-14	3.30703e-14	5.01018e-14	3.18265e-14	4.62523e-14	3.44932e-14	1.9613e-14	1.53658e-14	6.46405e-14	5.44291e-14	4.86453e-14	5.55969e-14
Otu006393	5.71269e-15	1.01876e-14	2.45744e-14	2.02835e-14	6.40833e-15	3.49018e-14	3.5415e-15	1.52584e-14	3.35924e-15	1.748e-14	6.19664e-15	2.07389e-14	1.95372e-14	2.94408e-14	4.10839e-14	1.76051e-14	4.99968e-14	3.76241e-14	2.50878e-14	3.58443e-14	1.6949e-14	2.06718e-14	3.04562e-14	2.3472e-14	3.45445e-14	2.29592e-14	2.8184e-14	2.56106e-14	1.56246e-14	0.000792508	4.58723e-14	3.53369e-14	3.82055e-14	3.95182e-14
Otu006394	1.03912e-15	1.64694e-15	1.50252e-14	1.89202e-15	8.31283e-16	4.05471e-15	4.15981e-14	2.1482e-15	4.15084e-15	2.52869e-15	1.20084e-15	2.58577e-15	3.63919e-15	3.79249e-15	5.00375e-15	1.95497e-15	5.76458e-15	4.62591e-15	4.31091e-15	6.59427e-15	2.11184e-15	3.09968e-15	4.16119e-15	3.39636e-15	0.000236297	2.97389e-15	3.70201e-15	3.12946e-15	1.534e-15	1.27724e-15	7.15223e-15	4.56911e-15	4.57284e-15	4.97155e-15
Otu006395	9.30253e-14	2.72863e-12	2.0816e-12	1.96731e-13	2.195e-06	8.53174e-14	4.18707e-06	6.33053e-13	9.35087e-05	3.80425e-13	4.08976e-13	1.85267e-12	2.23897e-12	3.09052e-13	1.71669e-13	8.13137e-12	1.38252e-13	2.10371e-13	4.21525e-13	1.94722e-13	3.04091e-12	1.51052e-12	6.16738e-13	7.71662e-13	2.43103e-13	9.49567e-13	3.85065e-13	5.6347e-12	4.43252e-12	2.06019e-12	3.64775e-13	2.09754e-13	6.10875e-13	1.73364e-13
Otu006396	3.79978e-14	8.76151e-14	1.7312e-13	1.7917e-13	1.89414e-05	3.53345e-13	4.98869e-06	1.67444e-13	3.6196e-05	1.58363e-13	1.89539e-05	1.62316e-13	1.89417e-13	2.36485e-13	3.39509e-13	1.25768e-13	4.19057e-13	2.86422e-13	2.10211e-13	2.76631e-13	1.36356e-13	1.73293e-13	2.32778e-13	1.74939e-13	2.91085e-13	1.82073e-13	2.62854e-13	1.65888e-13	9.08234e-14	7.37498e-14	3.31354e-13	2.80687e-13	2.66313e-13	3.36067e-13
Otu006397	3.72795e-15	6.58016e-15	1.21071e-14	7.94274e-15	3.14311e-05	5.49185e-14	2.02167e-05	9.62434e-15	2.10242e-05	1.14149e-14	3.24267e-06	2.85036e-14	1.46879e-14	1.84674e-14	9.30197e-15	1.06606e-14	2.42512e-14	1.70781e-14	2.02057e-14	3.81849e-14	1.69157e-14	1.31634e-14	1.92058e-14	1.28122e-14	2.16887e-14	1.20633e-14	1.72094e-14	1.50844e-14	7.19269e-15	7.21499e-15	2.62337e-14	2.11643e-14	2.17235e-14	2.15291e-14
Otu006398	6.50128e-16	8.8074e-16	1.73101e-15	1.46585e-15	3.51413e-05	2.42768e-15	1.00336e-05	1.19599e-15	2.71541e-05	1.14808e-15	1.29977e-05	1.71676e-15	1.71438e-15	2.54196e-15	3.39888e-15	1.25209e-15	4.17752e-15	3.07947e-15	2.43365e-15	3.12517e-15	1.43135e-15	1.86373e-15	2.3073e-15	1.86064e-15	2.67935e-15	1.8757e-15	2.67759e-15	2.20454e-15	9.87592e-16	8.2589e-16	4.55058e-15	2.97661e-15	3.48485e-15	3.35557e-15
Otu006400	4.68682e-16	6.10933e-16	1.27738e-15	9.39311e-16	1.79786e-05	1.40284e-15	1.80055e-05	8.12397e-16	1.88978e-05	7.5739e-16	2.96009e-05	1.21476e-15	1.1831e-15	1.74163e-15	2.12572e-15	9.04322e-16	2.61363e-15	2.07623e-15	1.73069e-15	2.09773e-15	1.00711e-15	1.31731e-15	1.60009e-15	1.24438e-15	1.85523e-15	1.31535e-15	1.76456e-15	1.52356e-15	7.16969e-16	6.13534e-16	3.26919e-15	2.02284e-15	2.46988e-15	2.27239e-15
Otu006401	2.29528e-15	3.47926e-15	7.46184e-15	6.18469e-15	2.80631e-05	9.62613e-15	1.35064e-05	4.05145e-15	4.7535e-06	4.90946e-15	4.21341e-05	6.3482e-15	5.21773e-05	1.09981e-14	1.39481e-14	4.39635e-15	1.72333e-14	1.26412e-14	1.01005e-14	1.30918e-14	5.61344e-15	7.78478e-15	9.81708e-15	7.5864e-15	1.1616e-14	7.38603e-15	1.05601e-14	8.60929e-15	3.70175e-15	3.11774e-15	1.79671e-14	1.25007e-14	1.38302e-14	1.39207e-14
Otu006402	6.15607e-14	2.01319e-13	4.79406e-13	8.16127e-13	3.50601e-05	1.13075e-12	1.57861e-05	6.99662e-13	1.0048e-05	5.26151e-13	2.59283e-05	4.34703e-13	5.35949e-13	7.14643e-13	8.77602e-13	2.68186e-13	1.15219e-12	7.79497e-13	6.01612e-13	6.90817e-13	3.9032e-13	4.36266e-13	6.82198e-13	7.18542e-13	7.85787e-13	4.26993e-13	6.74818e-13	3.73187e-13	2.68453e-13	1.95229e-13	7.63346e-13	8.6127e-13	5.30965e-13	1.03834e-12
Otu006403	1.44175e-14	1.4306e-14	2.5472e-14	1.67726e-14	3.06565e-05	3.21464e-14	3.67947e-05	1.54861e-14	3.64211e-15	1.67607e-14	1.0746e-10	2.21563e-14	2.53852e-14	2.67519e-14	3.36675e-14	1.18765e-14	4.61964e-14	3.1974e-14	2.60347e-14	3.30512e-14	2.12814e-14	2.15406e-14	2.90641e-14	2.28112e-14	3.15198e-14	2.15076e-14	2.84255e-14	2.15071e-14	1.61527e-14	1.74393e-14	4.00779e-14	3.39177e-14	3.31688e-14	3.62751e-14
Otu006404	5.93851e-13	1.88277e-12	3.98332e-12	3.80569e-12	1.13628e-05	5.92253e-12	2.22166e-05	3.99663e-12	3.62824e-05	3.18646e-12	1.31595e-05	3.50223e-12	6.11415e-12	6.00115e-12	7.56236e-12	9.88517e-12	1.42099e-11	9.66853e-12	5.78845e-12	9.6223e-12	4.09898e-12	4.26312e-12	5.0162e-12	3.71696e-12	6.76793e-12	4.38231e-12	5.02706e-12	4.24751e-12	2.09521e-12	1.97885e-12	5.83913e-12	6.38503e-12	6.37026e-12	7.02762e-12
Otu006405	1.70459e-14	3.39834e-14	6.5783e-14	6.55599e-14	4.31053e-05	1.24963e-13	2.14901e-05	6.12343e-14	4.72771e-06	5.26971e-14	1.51837e-14	6.57468e-14	7.01844e-14	9.29404e-14	1.21528e-13	4.66241e-14	1.50653e-13	1.14647e-13	9.29666e-14	1.09367e-13	5.60791e-14	7.69278e-14	8.67041e-14	7.15389e-14	1.03307e-13	7.33126e-14	9.659e-14	7.16317e-14	3.94532e-14	3.31197e-14	1.35317e-13	1.11136e-13	1.05802e-13	1.2398e-13
Otu006406	2.33841e-15	6.37007e-15	1.49363e-14	1.79648e-14	1.08035e-05	3.29901e-14	3.12165e-05	1.43907e-14	2.76773e-05	1.37965e-14	4.33754e-15	1.46734e-14	1.63458e-14	2.59611e-14	3.0566e-14	1.20815e-14	4.2472e-14	2.73734e-14	1.94126e-14	2.77667e-14	1.41173e-14	1.69068e-14	1.97462e-14	1.52551e-14	2.69189e-14	1.65527e-14	2.42737e-14	1.40075e-14	7.24206e-15	5.76024e-15	3.26772e-14	2.74266e-14	2.47617e-14	3.20503e-14
Otu006407	2.98847e-15	4.84275e-15	1.00526e-14	8.87989e-15	6.24079e-15	2.75974e-14	1.70369e-15	6.67727e-15	4.32362e-15	3.7761e-14	2.47212e-15	6.8881e-15	9.29337e-15	2.1263e-14	1.81713e-14	5.11452e-15	2.40599e-14	1.62171e-14	1.2527e-14	1.67214e-14	7.4401e-15	1.10862e-14	1.2469e-14	2.14779e-14	2.47937e-14	0.000400914	2.1558e-14	9.98598e-15	6.87991e-15	5.74003e-15	2.53743e-14	1.54746e-14	2.17907e-14	2.17679e-14
Otu006408	1.0494e-13	5.29551e-13	1.08076e-12	1.1441e-12	3.24221e-05	5.97757e-13	4.98372e-06	1.19245e-12	1.6507e-13	8.77876e-13	5.51518e-05	1.30636e-12	1.56029e-12	1.10607e-12	8.9741e-13	7.12228e-13	7.62324e-13	1.1032e-12	1.46617e-12	1.05676e-12	9.18135e-13	1.25183e-12	1.35457e-12	1.11846e-12	1.21679e-12	1.32427e-12	1.27572e-12	1.0801e-12	5.30434e-13	5.57012e-13	1.54543e-12	1.19721e-12	1.48687e-12	1.13108e-12
Otu006409	4.54666e-14	9.07423e-14	2.388e-13	2.32306e-13	1.08847e-05	4.59382e-13	4.35001e-05	1.7007e-13	1.56178e-05	1.86962e-13	3.24267e-06	2.04983e-13	2.51602e-13	2.66803e-13	3.95507e-13	1.39901e-13	4.91357e-13	3.86818e-13	2.87386e-13	3.76466e-13	1.68209e-13	2.24425e-13	2.9894e-13	2.55907e-13	3.11656e-13	2.25862e-13	3.03159e-13	1.98644e-13	1.15619e-13	1.24333e-13	4.27458e-13	3.38148e-13	2.98144e-13	3.92215e-13
Otu006410	3.56375e-13	7.6441e-13	1.7581e-12	1.85754e-12	8.91046e-05	4.12057e-12	4.44384e-06	1.55579e-12	3.4401e-13	1.41736e-12	3.57233e-13	1.6435e-12	1.91382e-12	2.75496e-12	3.85021e-12	1.20353e-12	5.1531e-12	3.4463e-12	2.53742e-12	3.42248e-12	1.38108e-12	1.97592e-12	2.59581e-12	1.98193e-12	3.26324e-12	1.93006e-12	2.67052e-12	1.78125e-12	8.9495e-13	7.90064e-13	4.37182e-12	3.40842e-12	3.051e-12	4.06583e-12
Otu006411	7.62483e-16	1.03258e-15	2.24148e-15	1.77543e-15	2.73571e-05	2.8953e-15	1.68462e-05	1.50416e-15	8.9099e-06	1.46504e-15	2.92218e-05	2.10845e-15	1.79014e-15	3.19965e-15	4.33704e-15	1.46086e-15	4.81402e-15	3.86759e-15	2.92103e-15	3.95216e-15	1.75544e-15	2.31199e-15	2.77556e-15	2.14065e-15	3.36366e-15	2.20793e-15	3.31587e-15	2.64021e-15	1.14779e-15	9.77636e-16	5.82388e-15	3.74119e-15	4.21402e-15	4.1976e-15
Otu006412	2.72428e-15	5.19235e-15	8.75704e-15	8.19052e-15	6.90991e-05	1.37601e-14	3.32579e-06	7.50655e-15	4.24051e-06	7.58253e-15	6.48586e-06	1.07251e-14	1.15681e-14	1.25502e-14	1.64239e-14	6.6332e-15	1.9505e-14	1.57628e-14	1.03553e-14	1.57127e-14	8.33494e-15	1.05353e-14	1.1692e-14	1.04262e-14	1.41572e-14	1.09487e-14	1.11936e-14	1.08752e-14	6.44475e-15	6.20215e-15	1.94522e-14	1.31824e-14	1.66504e-14	1.46457e-14
Otu006413	1.22788e-12	4.54128e-12	1.29985e-11	1.88899e-11	3.57342e-12	6.48648e-12	4.13588e-05	7.62221e-12	1.8955e-05	9.88671e-12	9.72305e-06	7.13347e-12	1.53311e-11	1.59039e-11	1.8818e-11	7.40411e-12	1.49631e-11	1.34457e-11	1.16996e-11	1.71517e-11	7.68917e-12	1.08882e-11	1.47157e-11	1.00597e-11	1.19009e-11	1.13746e-11	1.49113e-11	1.23089e-11	5.02856e-12	3.85924e-12	1.88819e-11	1.33283e-11	1.56317e-11	1.9207e-11
Otu006414	5.21499e-14	1.21891e-13	2.51048e-13	2.62329e-13	3.2922e-05	5.0333e-13	3.52217e-05	2.05597e-13	4.68106e-14	2.38271e-13	5.49657e-14	2.56418e-13	2.57933e-13	4.42046e-13	5.52201e-13	1.79842e-13	6.71104e-13	5.47284e-13	4.03206e-13	4.70676e-13	2.31994e-13	2.98889e-13	3.97967e-13	2.61359e-13	5.07772e-13	2.91618e-13	4.16257e-13	2.86039e-13	1.48618e-13	1.21929e-13	6.4465e-13	5.27329e-13	4.77893e-13	5.25553e-13
Otu006415	4.29072e-14	8.45643e-14	2.05803e-13	2.24903e-13	4.7467e-05	4.23782e-13	3.02971e-06	2.0733e-13	4.72771e-06	1.6371e-13	3.55425e-05	1.77742e-13	2.20115e-13	2.7805e-13	3.57451e-13	1.42041e-13	4.49721e-13	3.45916e-13	2.92878e-13	3.2691e-13	1.77862e-13	2.03269e-13	2.7321e-13	2.15744e-13	3.16551e-13	2.10681e-13	2.52705e-13	1.90428e-13	9.35118e-14	9.22114e-14	3.65222e-13	3.21455e-13	2.98931e-13	4.04185e-13
Otu006416	1.60496e-13	6.57329e-13	1.14334e-12	1.94734e-12	2.63288e-05	2.5287e-12	8.76034e-06	2.73297e-12	3.35687e-05	9.16468e-13	1.31489e-05	1.11499e-12	1.43098e-12	2.23525e-12	3.34135e-12	6.70937e-13	3.01556e-12	2.08285e-12	1.8152e-12	4.27185e-12	8.60449e-13	1.12268e-12	1.30832e-12	1.44014e-12	2.20048e-12	1.51436e-12	2.45184e-12	1.27216e-12	6.27006e-13	3.74265e-13	2.12996e-12	2.32602e-12	1.75589e-12	2.31695e-12
Otu006417	5.7022e-14	1.15685e-13	2.71832e-13	2.8465e-13	4.23284e-06	6.1799e-13	1.12681e-05	2.33477e-13	4.24159e-06	2.06274e-13	8.23808e-05	2.60195e-13	2.86061e-13	3.74609e-13	5.6528e-13	1.81892e-13	6.74261e-13	5.27883e-13	3.90949e-13	4.98584e-13	2.23059e-13	3.14456e-13	3.92684e-13	2.89635e-13	4.8206e-13	3.08385e-13	3.88349e-13	2.59035e-13	1.50707e-13	1.13001e-13	5.31657e-13	4.66786e-13	4.0138e-13	5.31093e-13
Otu006418	1.97952e-14	3.77818e-14	7.73202e-14	8.44725e-14	1.86571e-14	1.4523e-13	3.12357e-05	6.42451e-14	1.27961e-05	6.09733e-14	2.9655e-05	7.26333e-14	8.1581e-14	1.12462e-13	1.5746e-13	5.52652e-14	1.98562e-13	1.36854e-13	1.09659e-13	1.35926e-13	6.38709e-14	8.33139e-14	1.02556e-13	8.5943e-14	1.33993e-13	8.29897e-14	1.17309e-13	8.46273e-14	4.14729e-14	3.60452e-14	1.74405e-13	1.32579e-13	1.29702e-13	1.57049e-13
Otu006419	4.89826e-14	2.11148e-14	3.55594e-14	3.00956e-14	2.17138e-15	5.51199e-14	1.7602e-05	2.73887e-14	1.26604e-05	2.0601e-14	6.8907e-05	2.71514e-14	2.94892e-14	4.34822e-14	5.44511e-14	2.20517e-12	6.42097e-14	4.76435e-14	3.74248e-14	5.1502e-14	2.89726e-14	3.06422e-14	3.91751e-14	2.86631e-14	4.48301e-14	3.06824e-14	4.11157e-14	4.1506e-14	1.78447e-14	2.24593e-14	5.52695e-14	4.92026e-14	4.64634e-14	5.34834e-14
Otu006420	1.9503e-12	8.28611e-12	1.68217e-11	2.03139e-11	6.52671e-06	3.04466e-11	5.11949e-06	1.89253e-11	3.49755e-05	1.86988e-11	4.77931e-05	1.69026e-11	2.13971e-11	2.42246e-11	3.34516e-11	1.29433e-11	3.29799e-11	2.92895e-11	2.24481e-11	2.74752e-11	1.59674e-11	1.77598e-11	2.78408e-11	1.76978e-11	2.66141e-11	2.00813e-11	2.5358e-11	1.5088e-11	9.13784e-12	7.45336e-12	2.84572e-11	2.82196e-11	2.56647e-11	3.04262e-11
Otu006421	1.92707e-14	3.45278e-14	7.80587e-14	8.4581e-14	3.2189e-05	1.85204e-13	3.03057e-06	7.664e-14	4.47819e-05	6.49314e-14	1.65679e-14	7.55404e-14	8.13982e-14	1.13588e-13	1.66946e-13	5.14254e-14	2.08498e-13	1.48838e-13	1.1372e-13	1.5122e-13	6.29061e-14	8.54901e-14	1.12896e-13	8.8326e-14	1.40079e-13	8.83099e-14	1.23861e-13	8.20066e-14	4.03935e-14	3.55558e-14	1.67397e-13	1.4034e-13	1.27303e-13	1.68453e-13
Otu006422	3.1475e-16	6.4713e-16	1.4067e-15	1.25932e-15	4.54483e-16	2.4161e-15	9.91126e-19	8.73669e-16	2.92549e-16	1.16979e-15	3.43597e-17	1.62566e-15	1.72941e-15	1.79379e-15	2.6223e-15	9.57073e-16	3.29987e-15	2.59738e-15	1.64569e-15	2.046e-15	9.51811e-16	1.3535e-15	1.92144e-15	1.57741e-15	2.07446e-15	1.49565e-15	1.69289e-15	1.30758e-15	5.78569e-16	0.0001233	2.68312e-15	2.31247e-15	2.29849e-15	2.60979e-15
Otu006423	2.01144e-14	2.18517e-14	4.48935e-14	5.54497e-14	1.09147e-05	1.09569e-13	1.37607e-05	4.29026e-14	5.73736e-05	3.77537e-14	9.17351e-15	4.47791e-14	4.82219e-14	7.08621e-14	9.67822e-14	2.98293e-14	1.26156e-13	8.58272e-14	6.62013e-14	8.43969e-14	3.71439e-14	5.09928e-14	6.36599e-14	4.89368e-14	7.71054e-14	4.86806e-14	6.83148e-14	4.49658e-14	2.44706e-14	1.72596e-14	9.98082e-14	8.3292e-14	7.13639e-14	1.03998e-13
Otu006424	2.55649e-14	5.46825e-14	1.25422e-13	0.000500269	2.7096e-14	2.92295e-13	1.6629e-06	1.0649e-13	2.30963e-14	9.79473e-14	2.49248e-14	1.17242e-13	1.27163e-13	1.93029e-13	2.79496e-13	8.13139e-14	3.67669e-13	2.41375e-13	1.8279e-13	2.42534e-13	9.74055e-14	1.32612e-13	1.77177e-13	1.32367e-13	2.23201e-13	1.34307e-13	1.93217e-13	1.25848e-13	6.34501e-14	5.30194e-14	2.98817e-13	2.33495e-13	2.13011e-13	2.85115e-13
Otu006425	1.23903e-13	4.01707e-13	1.08114e-12	1.26467e-12	4.58087e-05	2.48468e-12	7.02909e-06	7.43995e-13	9.09137e-06	9.65556e-13	2.26957e-05	1.55843e-12	1.47489e-12	2.86471e-12	1.92583e-12	4.47576e-13	2.88937e-12	1.14554e-12	1.15438e-12	1.79261e-12	6.26165e-13	1.31847e-12	2.1599e-12	7.88017e-13	1.98686e-12	1.03666e-12	1.17508e-12	7.15286e-13	2.29802e-13	4.76944e-13	1.58481e-12	2.15039e-12	1.17508e-12	1.56187e-12
Otu006427	7.31245e-16	1.01053e-15	2.10699e-15	1.49763e-15	3.41795e-05	2.65416e-15	1.16318e-05	1.26365e-15	2.13133e-05	1.28941e-15	1.58747e-05	2.0598e-15	1.98121e-15	3.0799e-15	3.97008e-15	1.40426e-15	4.72544e-15	3.43433e-15	2.73537e-15	3.65299e-15	1.73098e-15	2.28126e-15	2.65555e-15	2.18752e-15	3.16733e-15	2.20416e-15	3.08202e-15	2.59819e-15	1.10667e-15	9.14655e-16	5.37822e-15	3.54933e-15	4.04439e-15	3.94168e-15
Otu006428	1.36395e-15	1.90518e-15	4.15135e-15	3.09214e-15	6.59256e-06	5.83848e-15	3.3258e-06	2.69495e-15	6.90556e-05	2.12706e-15	6.46553e-16	3.90215e-15	3.61036e-15	5.94938e-15	7.92887e-15	2.73629e-15	9.64114e-15	7.03858e-15	5.39214e-15	7.0521e-15	3.29481e-15	4.20309e-15	5.19624e-15	4.31419e-15	6.40021e-15	4.1028e-15	5.84557e-15	4.89945e-15	2.13262e-15	1.80794e-15	1.07236e-14	6.81368e-15	7.82815e-15	7.88513e-15
Otu006429	2.08894e-13	6.86838e-13	1.78526e-12	3.06876e-12	4.12005e-05	4.43112e-12	1.20281e-05	2.09817e-12	2.36385e-06	1.69441e-12	2.58455e-05	1.78217e-12	2.33317e-12	2.58868e-12	3.36178e-12	1.07326e-12	4.01643e-12	3.0112e-12	2.65236e-12	2.82822e-12	1.38287e-12	1.78474e-12	2.41049e-12	1.73503e-12	3.0993e-12	1.84658e-12	2.59567e-12	1.51386e-12	7.97978e-13	7.70418e-13	3.12227e-12	2.97538e-12	2.41506e-12	3.58993e-12
Otu006430	2.15533e-14	5.98309e-10	5.30962e-14	4.1973e-14	4.39e-06	7.14003e-14	5.28284e-05	6.18564e-14	5.70569e-14	4.33424e-14	3.14559e-14	3.731e-13	7.28347e-14	5.69949e-14	7.00247e-14	7.80197e-14	8.19951e-14	6.46495e-14	5.9251e-14	6.56799e-14	6.49428e-14	6.22506e-14	5.8943e-14	4.80613e-14	6.4122e-14	5.45436e-14	6.66798e-14	4.45415e-13	4.07694e-14	2.65227e-14	9.47525e-14	6.57804e-14	7.92982e-14	7.44083e-14
Otu006431	1.24027e-14	2.56641e-14	4.43964e-14	4.60281e-14	2.27079e-05	8.17445e-14	1.522e-05	4.369e-14	2.73928e-05	4.12149e-14	2.23748e-05	3.85002e-14	5.05683e-14	7.09156e-14	8.46688e-14	3.08994e-14	1.04926e-13	7.54954e-14	6.2552e-14	7.12808e-14	4.05236e-14	5.03954e-14	5.90289e-14	4.59976e-14	7.0782e-14	5.72079e-14	6.2169e-14	4.80442e-14	2.72616e-14	2.30495e-14	9.94924e-14	8.37132e-14	8.06716e-14	8.5997e-14
Otu006432	6.07734e-15	1.03643e-14	2.6553e-14	2.97944e-14	2.13419e-05	5.91851e-14	2.00431e-05	2.40135e-14	2.82183e-05	2.08167e-14	1.16125e-19	2.52194e-14	2.41535e-14	3.82638e-14	4.95332e-14	1.66114e-14	6.90978e-14	5.01016e-14	3.86722e-14	4.6355e-14	1.75455e-14	2.59585e-14	3.4625e-14	2.44929e-14	4.4616e-14	2.75957e-14	3.74964e-14	2.60179e-14	1.3512e-14	9.0854e-15	5.45898e-14	4.82126e-14	4.17012e-14	5.46569e-14
Otu006433	1.95317e-15	2.60009e-15	5.59176e-15	4.14789e-15	2.201e-06	7.55555e-15	1.16318e-05	3.46338e-15	7.15661e-06	3.30216e-15	8.08313e-05	5.24839e-15	5.21632e-15	8.09448e-15	1.09273e-14	3.67943e-15	1.29418e-14	9.6951e-15	7.48722e-15	9.94592e-15	4.37473e-15	5.86529e-15	7.19473e-15	5.86645e-15	8.5108e-15	5.71496e-15	8.11956e-15	6.80508e-15	2.93068e-15	2.45007e-15	1.47817e-14	9.40119e-15	1.08926e-14	1.06372e-14
Otu006434	1.66721e-13	3.96512e-13	9.04598e-13	1.25835e-12	1.32507e-05	1.82251e-12	1.71075e-05	9.06761e-13	4.46634e-05	1.08933e-12	6.48534e-06	8.73316e-13	1.28747e-12	1.22941e-12	1.3629e-12	4.2962e-13	2.1932e-12	1.21665e-12	1.36267e-12	1.663e-12	7.12761e-13	3.90158e-12	1.19303e-12	6.51689e-13	2.39626e-12	1.14367e-12	1.04181e-12	8.39986e-13	6.21959e-13	5.88562e-13	1.39679e-12	1.36824e-12	1.17902e-12	1.6063e-12
Otu006435	2.14094e-13	8.65818e-13	1.57648e-12	1.99961e-12	2.195e-06	3.53644e-12	4.55483e-05	1.96245e-12	1.31127e-05	1.67017e-12	3.97607e-13	1.68146e-12	2.11258e-12	2.60696e-12	3.0698e-12	1.04624e-12	3.97841e-12	3.01334e-12	2.67636e-12	2.85092e-12	1.37616e-12	1.75113e-12	2.17682e-12	1.84054e-12	2.78668e-12	2.10061e-12	2.26459e-12	1.44719e-12	9.36532e-13	7.75669e-13	2.94519e-12	3.34103e-12	2.3874e-12	3.65313e-12
Otu006436	4.78408e-16	6.53743e-16	1.28377e-15	8.5551e-16	2.12918e-05	1.49652e-15	1.44191e-05	8.66081e-16	1.88997e-05	8.02807e-16	2.91835e-05	1.20815e-15	1.28606e-15	1.67916e-15	2.23611e-15	9.548e-16	2.70252e-15	2.19343e-15	1.70716e-15	1.9915e-15	1.03003e-15	1.35892e-15	1.67586e-15	1.30139e-15	2.09835e-15	1.38122e-15	1.7657e-15	1.58241e-15	7.42389e-16	6.55853e-16	3.28656e-15	2.10079e-15	2.39758e-15	2.20882e-15
Otu006437	4.38635e-14	9.39837e-14	2.04779e-13	2.35642e-13	2.42422e-05	4.51809e-13	1.37069e-05	2.1108e-13	2.92509e-05	1.65822e-13	6.48535e-06	1.94044e-13	2.09081e-13	3.03722e-13	3.96566e-13	1.28561e-13	4.83043e-13	3.61285e-13	3.05347e-13	3.55105e-13	1.53345e-13	2.12834e-13	2.80578e-13	1.91379e-13	3.3165e-13	2.11634e-13	2.92814e-13	2.00397e-13	9.67471e-14	9.1199e-14	4.26142e-13	3.43312e-13	3.14785e-13	3.78682e-13
Otu006438	1.9297e-14	3.7562e-14	1.05156e-13	1.22385e-13	4.73329e-05	2.15804e-13	7.89211e-06	8.92599e-14	5.38421e-06	5.93758e-14	2.30699e-05	8.83195e-14	9.61161e-14	1.21309e-13	1.78122e-13	5.85692e-14	2.02432e-13	1.54018e-13	1.36628e-13	1.54355e-13	8.4588e-14	8.20718e-14	1.17226e-13	1.21524e-13	1.50761e-13	1.01131e-13	1.20609e-13	8.53834e-14	4.164e-14	4.75265e-14	1.86043e-13	1.43956e-13	1.35439e-13	1.68601e-13
Otu006439	4.06915e-14	1.32146e-13	3.72888e-13	1.89204e-11	4.10868e-13	5.74105e-14	6.52515e-06	5.45603e-14	8.33727e-05	5.35905e-14	3.19358e-14	1.95319e-13	1.61143e-13	1.31886e-13	3.4143e-11	9.6857e-14	1.78277e-13	3.68449e-13	8.97287e-13	1.99745e-13	1.39875e-13	8.9768e-14	1.32798e-13	8.14246e-14	3.29108e-13	8.98417e-14	3.50755e-13	2.25712e-13	1.4526e-13	6.96081e-14	1.73216e-13	5.78406e-13	2.70323e-13	1.18019e-13
Otu006440	6.33779e-14	1.44089e-13	2.89503e-13	3.37641e-13	2.27411e-05	6.88697e-13	2.23022e-05	3.2106e-13	2.08803e-05	2.59629e-13	1.97587e-05	2.89068e-13	3.30948e-13	4.27564e-13	6.13965e-13	2.25428e-13	7.4035e-13	5.54028e-13	4.33012e-13	5.27684e-13	2.35462e-13	3.19781e-13	4.11787e-13	3.28815e-13	4.84485e-13	3.26238e-13	4.48073e-13	3.04532e-13	1.63544e-13	1.28694e-13	6.23171e-13	4.86827e-13	4.54491e-13	5.63043e-13
Otu006441	1.83286e-12	8.39255e-12	2.41604e-11	1.2076e-11	3.26305e-05	5.32362e-12	1.6629e-06	2.46475e-11	4.07001e-12	2.1663e-11	5.93435e-05	1.99792e-11	2.46518e-11	1.99745e-11	1.27984e-11	1.50018e-11	1.25352e-11	1.60551e-11	2.79251e-11	1.86129e-11	2.33056e-11	2.62643e-11	2.00301e-11	2.31779e-11	2.00679e-11	2.08664e-11	2.24431e-11	1.98374e-11	1.0129e-11	8.04635e-12	2.69114e-11	2.25085e-11	2.98251e-11	1.87892e-11
Otu006442	8.62474e-16	1.51211e-14	2.0935e-14	4.27276e-14	4.42429e-05	7.91276e-14	7.33311e-15	2.3867e-14	1.41966e-05	1.73938e-14	2.91692e-05	2.98944e-14	3.02719e-14	4.55563e-14	5.64871e-14	1.42659e-14	7.08722e-14	5.50266e-14	3.40075e-14	5.4041e-14	1.93261e-14	3.06707e-14	2.78998e-14	2.98553e-14	5.31091e-14	2.85798e-14	3.79171e-14	2.41591e-14	1.05465e-14	1.3075e-14	5.20778e-14	5.05679e-14	4.0084e-14	5.74006e-14
Otu006443	2.66451e-12	7.62343e-09	5.53481e-11	2.61954e-12	4.26162e-05	1.12371e-13	1.16318e-05	1.43406e-11	2.50098e-05	3.48831e-12	1.64879e-11	1.28547e-11	1.58145e-11	1.14349e-11	5.7373e-12	6.98511e-11	1.11671e-10	1.41352e-11	1.87136e-11	4.82034e-11	1.68402e-10	1.29822e-11	7.14723e-11	2.58111e-10	2.36675e-11	1.23491e-11	1.19897e-11	2.10475e-11	4.23485e-12	1.36001e-11	4.34813e-11	5.03968e-11	6.88709e-11	4.61247e-09
Otu006444	0.000147241	3.42324e-15	1.14136e-14	1.62449e-14	9.40647e-16	4.36777e-14	1.31014e-15	5.4383e-15	1.14588e-13	3.07488e-14	1.12466e-15	1.67412e-14	1.46757e-14	2.22016e-14	2.59853e-14	1.15466e-14	4.34361e-14	3.2245e-14	2.59256e-14	2.66118e-14	9.25079e-15	5.58888e-14	2.09658e-14	7.93748e-15	1.95494e-14	1.31e-14	2.16628e-14	1.06223e-14	5.92286e-15	3.56974e-15	2.64933e-14	2.88517e-14	2.33301e-14	2.92094e-14
Otu006445	1.83113e-15	3.52952e-15	5.63251e-15	9.95454e-15	1.81866e-15	1.92235e-14	5.69068e-05	1.55982e-15	1.65363e-15	9.62565e-15	3.24267e-06	1.02387e-14	6.58532e-15	1.00272e-14	1.03389e-14	5.24742e-15	1.07144e-14	1.16827e-14	5.18191e-15	4.68304e-17	5.44077e-15	7.7079e-15	1.15528e-14	7.56284e-15	1.10068e-14	9.43972e-15	1.41953e-14	6.73018e-15	4.80376e-15	4.61334e-15	1.43005e-14	1.68098e-14	1.04216e-14	1.23272e-14
Otu006446	6.18183e-16	8.25189e-16	1.7179e-15	1.2107e-15	1.31704e-05	2.12545e-15	4.98869e-06	1.05538e-15	4.41438e-05	1.07193e-15	2.94678e-05	1.67059e-15	1.57803e-15	2.37211e-15	3.22556e-15	1.21413e-15	3.92985e-15	2.94057e-15	2.32e-15	2.99475e-15	1.41069e-15	1.80749e-15	2.12697e-15	1.77232e-15	2.71156e-15	1.82199e-15	2.51748e-15	2.11603e-15	9.13999e-16	7.66917e-16	4.5472e-15	2.85216e-15	3.34204e-15	3.20432e-15
Otu006447	5.20336e-05	5.43269e-15	9.85096e-15	1.49282e-15	2.48194e-15	1.42379e-14	1.79379e-15	6.94679e-15	2.21874e-15	7.15568e-15	2.58977e-15	9.8817e-15	1.02408e-14	1.4409e-14	2.09218e-15	7.29303e-15	1.93108e-14	1.59048e-14	1.33777e-14	1.49357e-14	8.64075e-15	1.03761e-14	1.28613e-14	1.09242e-14	1.47411e-14	1.08551e-14	1.34281e-14	1.18433e-14	6.19771e-15	5.53494e-15	2.24695e-14	1.49091e-14	1.74535e-14	1.54721e-14
Otu006448	1.72602e-13	5.63286e-13	1.39846e-12	2.0436e-12	4.29521e-05	3.53554e-12	1.58602e-05	1.79491e-12	9.45169e-06	1.38107e-12	1.29783e-05	1.44106e-12	1.77772e-12	2.02456e-12	2.66404e-12	9.79333e-13	3.15418e-12	2.43974e-12	2.22728e-12	2.36387e-12	1.13185e-12	1.53699e-12	2.21453e-12	1.45925e-12	2.47362e-12	1.47239e-12	2.01284e-12	1.18673e-12	6.60017e-13	5.95197e-13	2.45289e-12	2.38483e-12	1.89039e-12	2.68672e-12
Otu006449	3.0795e-13	1.05773e-12	2.25264e-12	2.92315e-12	4.38999e-06	5.35408e-12	3.11909e-05	2.82138e-12	3.31769e-05	1.89478e-12	5.94586e-13	2.29727e-12	2.49761e-12	2.62519e-12	4.47333e-12	1.413e-12	4.93091e-12	3.80036e-12	3.20816e-12	3.23015e-12	1.79724e-12	2.65923e-12	3.54291e-12	2.06548e-12	3.29389e-12	3.0083e-12	3.37081e-12	1.81494e-12	1.11053e-12	1.02011e-12	3.58226e-12	4.2461e-12	3.01515e-12	4.01759e-12
Otu006450	1.63306e-14	3.5467e-14	8.12084e-14	9.23575e-14	1.79679e-14	2.08713e-13	8.82741e-15	2.65658e-05	1.44754e-14	0.000346562	1.55352e-14	7.7402e-14	8.56501e-14	1.28361e-13	1.97252e-13	5.40322e-14	2.52697e-13	1.62466e-13	1.19792e-13	1.68516e-13	6.13217e-14	1.91115e-05	1.19272e-13	8.61955e-14	1.51043e-13	9.15739e-14	1.26103e-13	8.04627e-14	3.95682e-14	3.28478e-14	1.98694e-13	1.57791e-13	1.35584e-13	1.92562e-13
Otu006451	8.51338e-16	1.16712e-15	2.51442e-15	1.94617e-15	5.47114e-05	3.31072e-15	1.37348e-05	1.6404e-15	7.08633e-06	1.58718e-15	3.24267e-06	2.3768e-15	2.29908e-15	3.59367e-15	4.68743e-15	1.69694e-15	5.3794e-15	4.14481e-15	3.35963e-15	4.35495e-15	1.98227e-15	2.60502e-15	3.26969e-15	2.65797e-15	3.66928e-15	2.42428e-15	3.62679e-15	2.98616e-15	1.34453e-15	1.12023e-15	6.29356e-15	4.12935e-15	4.71391e-15	4.55632e-15
Otu006452	3.18217e-16	4.21252e-16	7.95126e-16	7.66364e-16	4.10533e-05	9.93773e-16	1.20728e-05	3.40396e-16	4.72771e-06	6.10954e-16	2.59348e-05	7.77598e-16	8.72633e-16	1.09265e-15	1.41675e-15	7.11707e-16	1.69621e-15	1.3908e-15	1.06606e-15	1.26446e-15	7.1556e-16	8.01529e-16	1.04844e-15	8.31613e-16	1.18257e-15	8.07057e-16	1.0522e-15	9.77384e-16	3.27193e-16	3.54673e-16	1.89125e-15	1.22421e-15	1.41849e-15	1.40176e-15
Otu006454	4.56699e-16	5.61746e-15	8.12922e-15	9.65722e-15	1.8585e-15	6.08018e-15	2.07216e-15	4.13199e-15	5.34554e-15	5.50122e-15	1.37175e-15	5.16438e-15	7.4589e-15	8.4416e-15	9.014e-15	4.47322e-15	1.32479e-14	1.09949e-14	8.01561e-15	9.54206e-15	6.25381e-15	7.23519e-15	8.26822e-15	6.55618e-15	1.04082e-14	8.98512e-15	0.00110549	6.62888e-15	4.0046e-15	4.62934e-14	1.14658e-14	8.62882e-15	9.5379e-15	1.04324e-14
Otu006455	1.27211e-14	2.53419e-14	4.95882e-14	4.76585e-14	2.195e-06	7.63759e-14	6.79684e-06	4.20649e-14	4.08468e-05	3.70262e-14	3.73398e-05	4.78263e-14	5.21983e-14	6.6616e-14	8.45864e-14	3.56178e-14	9.73018e-14	7.70685e-14	6.42972e-14	7.6941e-14	4.02126e-14	5.19536e-14	6.34779e-14	5.10546e-14	7.36153e-14	5.16862e-14	6.61981e-14	5.34961e-14	2.87821e-14	2.47693e-14	9.87145e-14	7.6539e-14	7.80265e-14	8.51621e-14
Otu006456	1.82364e-14	2.97801e-13	1.62026e-13	1.9509e-13	6.58117e-06	3.43864e-13	1.91582e-05	1.4904e-13	4.37696e-05	1.39599e-13	3.51497e-15	1.69389e-13	1.78379e-13	2.47162e-13	3.17285e-13	9.89168e-14	4.12095e-13	2.92943e-13	2.44743e-13	2.97798e-13	1.42884e-13	1.82613e-13	2.37891e-13	1.79006e-13	2.76869e-13	1.79619e-13	2.53338e-13	1.6742e-13	9.34965e-14	5.36005e-14	3.32476e-13	3.03706e-13	2.52428e-13	3.44146e-13
Otu006457	1.67176e-12	1.29537e-11	2.80507e-11	3.50368e-12	4.09406e-05	1.9527e-12	1.16318e-05	5.30933e-11	2.0207e-05	1.12599e-10	9.41298e-12	2.27037e-11	2.9141e-11	1.19848e-11	4.49405e-12	3.28754e-11	3.46115e-12	5.36355e-12	1.20064e-11	8.19323e-12	1.49159e-11	1.96594e-11	1.22815e-11	2.25432e-11	8.28287e-12	2.03632e-11	8.88498e-12	3.95063e-11	2.51195e-11	1.0673e-11	1.18465e-11	6.37861e-12	2.51594e-11	1.00496e-11
Otu006458	7.33667e-16	9.58301e-16	2.0084e-15	1.55795e-15	2.195e-06	2.3986e-15	1.07101e-05	1.3393e-15	6.6514e-05	1.28502e-15	4.416e-16	1.93462e-15	1.90258e-15	2.6976e-15	3.79596e-15	1.41266e-15	4.4962e-15	3.3065e-15	2.65086e-15	3.24432e-15	1.61756e-15	1.99876e-15	2.6585e-15	2.01359e-15	2.95747e-15	2.06632e-15	2.9296e-15	2.38797e-15	1.08318e-15	9.19606e-16	5.24948e-15	3.36677e-15	3.8543e-15	3.65316e-15
Otu006459	1.06813e-14	1.99149e-14	4.14783e-14	4.16302e-14	1.14001e-05	6.67436e-14	3.37784e-05	3.47115e-14	1.96391e-05	3.05603e-14	3.24267e-06	3.96329e-14	4.35315e-14	5.33811e-14	7.02027e-14	2.81603e-14	8.94498e-14	6.34148e-14	5.50782e-14	6.11185e-14	3.30981e-14	4.29855e-14	5.28768e-14	4.04779e-14	6.10995e-14	3.99738e-14	5.45646e-14	3.99727e-14	2.42428e-14	2.03531e-14	7.75634e-14	6.15408e-14	5.95814e-14	6.95732e-14
Otu006460	7.6493e-16	1.02247e-15	2.24255e-15	1.82111e-15	1.97532e-05	2.76854e-15	3.32809e-06	1.38069e-15	1.18197e-05	1.47368e-15	6.22954e-05	2.09506e-15	2.14785e-15	3.06179e-15	4.41398e-15	1.4338e-15	5.0262e-15	3.8397e-15	2.9935e-15	3.71862e-15	1.75938e-15	2.1321e-15	2.74913e-15	2.28134e-15	3.42729e-15	2.26119e-15	3.15176e-15	2.64861e-15	1.13688e-15	9.81351e-16	5.81192e-15	3.5951e-15	4.26016e-15	4.37576e-15
Otu006461	1.5462e-14	3.16735e-14	6.0698e-14	4.65973e-14	3.03083e-05	1.14726e-13	9.09167e-06	7.81183e-14	1.39063e-05	4.0068e-14	2.9263e-05	5.03249e-14	6.16782e-14	9.59575e-14	9.33185e-14	4.76259e-14	1.44107e-13	8.47106e-14	7.9338e-14	9.6945e-14	5.16098e-14	6.52463e-14	8.70318e-14	6.52821e-14	9.82188e-14	6.96677e-14	9.33983e-14	5.893e-14	2.93164e-14	3.0015e-14	1.19537e-13	1.09929e-13	9.7148e-14	1.068e-13
Otu006462	4.59375e-16	6.0046e-16	1.27476e-15	8.7026e-16	1.74711e-05	1.60519e-15	1.73567e-05	9.42696e-16	2.39551e-05	7.44265e-16	1.95349e-05	1.13786e-15	1.2611e-15	1.62913e-15	2.03409e-15	9.19163e-16	2.53762e-15	2.02676e-15	1.6721e-15	1.87419e-15	9.50649e-16	1.36224e-15	1.57324e-15	1.28327e-15	1.78277e-15	1.1014e-15	1.69002e-15	1.42314e-15	7.17774e-16	6.0151e-16	3.22563e-15	1.9491e-15	2.28604e-15	2.32568e-15
Otu006463	1.03896e-13	3.44269e-13	9.38757e-13	9.91509e-13	6.50197e-06	1.03266e-12	4.55631e-05	1.17967e-12	7.0866e-06	9.09843e-13	1.54264e-13	8.82204e-13	1.18297e-12	1.33076e-12	1.61857e-12	5.86175e-13	1.46986e-12	1.42749e-12	1.21149e-12	1.3318e-12	7.57623e-13	9.95987e-13	1.26747e-12	1.08785e-12	1.41043e-12	1.13526e-12	1.40521e-12	8.97086e-13	4.91084e-13	3.31309e-13	1.56258e-12	1.58449e-12	1.30914e-12	1.47352e-12
Otu006464	1.84617e-14	6.39803e-14	1.42973e-13	2.63132e-13	2.38335e-05	4.17456e-13	1.13544e-05	1.65483e-13	1.80087e-05	1.66646e-13	3.84389e-05	1.51575e-13	1.7664e-13	2.27364e-13	3.20158e-13	1.0608e-13	3.96156e-13	2.81329e-13	2.24702e-13	2.71691e-13	1.11893e-13	1.73277e-13	2.16321e-13	1.59086e-13	2.91222e-13	1.66269e-13	2.34033e-13	1.35659e-13	7.61089e-14	5.60743e-14	6.50021e-05	2.81364e-13	2.07404e-13	3.26804e-13
Otu006465	4.09466e-16	5.42887e-16	1.07622e-15	8.04182e-16	1.95043e-05	1.2093e-15	1.74013e-05	7.202e-16	1.46933e-05	6.63514e-16	2.91856e-05	1.04583e-15	1.10481e-15	1.51297e-15	1.95259e-15	7.28522e-16	2.07343e-15	1.64607e-15	1.36086e-15	1.74535e-15	8.43108e-16	1.14108e-15	1.33251e-15	1.09544e-15	1.65315e-15	1.14005e-15	1.4838e-15	1.33815e-15	6.18203e-16	5.14265e-16	2.75049e-15	1.82368e-15	2.07677e-15	1.98822e-15
Otu006466	1.71958e-13	4.54395e-13	1.04373e-12	1.30927e-12	2.42343e-05	3.44769e-12	1.02255e-05	1.17219e-12	1.71769e-05	1.23975e-12	3.24456e-05	9.85797e-13	1.36581e-12	1.50618e-12	2.08443e-12	6.17776e-13	2.69299e-12	2.74621e-12	1.72853e-12	1.87586e-12	9.30605e-13	1.07208e-12	1.61089e-12	2.06151e-12	1.92916e-12	1.48738e-12	1.45721e-12	1.16806e-12	8.22704e-13	4.60601e-13	2.37317e-12	2.35928e-12	1.61213e-12	2.021e-12
Otu006467	5.28211e-15	1.54786e-14	1.66125e-14	4.27359e-14	7.40371e-15	3.54688e-14	6.3826e-15	2.71288e-14	5.61598e-15	1.50041e-14	5.73937e-15	2.00257e-14	2.35675e-14	3.0385e-14	5.38791e-14	1.23697e-14	4.97562e-14	4.8635e-14	3.05369e-14	2.68598e-14	2.33486e-14	2.05998e-14	2.65037e-14	2.39977e-14	3.63335e-14	0.000389952	3.14954e-14	2.48013e-14	1.29051e-14	1.50752e-14	5.71665e-14	3.5996e-14	3.68167e-14	4.32225e-14
Otu006468	9.35672e-14	3.74131e-13	1.11181e-12	1.02903e-12	1.99271e-05	1.61381e-12	3.18983e-05	1.07756e-12	9.39651e-06	7.05512e-13	9.72305e-06	1.49798e-12	8.21771e-13	1.01337e-12	1.10038e-12	4.7331e-13	1.11649e-12	7.90817e-13	9.93207e-13	8.73008e-13	5.6467e-13	7.58356e-13	7.15535e-13	6.62617e-13	1.38379e-12	6.37006e-13	6.20476e-13	5.31943e-13	4.07556e-13	3.49551e-13	9.36507e-13	1.11712e-12	7.97995e-13	1.19883e-12
Otu006469	1.38063e-13	3.0001e-13	1.04477e-12	6.52359e-12	3.87132e-05	2.09688e-12	1.33911e-05	4.93905e-13	1.41757e-05	1.19914e-12	6.5455e-06	6.06763e-13	1.22523e-12	1.42032e-12	1.75986e-12	7.43123e-13	3.58782e-12	1.68913e-12	1.7665e-12	1.52975e-12	7.90181e-13	1.68219e-12	1.76219e-12	1.27692e-12	1.9988e-12	1.18061e-12	2.02373e-12	1.08784e-12	7.68546e-13	4.01298e-13	2.01086e-12	1.69034e-12	1.30285e-12	2.4575e-12
Otu006470	5.32547e-13	2.65573e-12	5.59396e-12	2.86144e-12	2.22969e-05	1.80782e-12	2.1597e-05	4.18946e-12	3.05616e-05	3.88345e-12	8.21618e-13	4.08892e-12	4.53355e-12	5.4375e-12	7.05712e-12	3.12527e-12	5.00142e-12	4.98741e-12	4.90957e-12	4.32066e-12	6.42611e-12	6.24559e-12	7.60936e-12	1.50966e-11	5.86944e-12	1.21064e-11	4.71382e-12	6.64847e-12	2.62429e-12	3.71933e-12	7.18857e-12	6.81368e-12	5.63748e-12	6.65308e-12
Otu006471	5.28565e-14	1.39545e-13	4.97436e-13	1.74642e-05	1.444e-13	1.46072e-05	5.55908e-14	0.000136932	6.60874e-14	8.16834e-06	8.19117e-14	4.17514e-13	5.67389e-13	7.89496e-13	1.01697e-12	2.35573e-13	1.22883e-12	8.94901e-13	7.19409e-13	9.05919e-13	2.64661e-13	4.66774e-13	7.40235e-13	6.3873e-13	8.52878e-13	5.40458e-13	7.26615e-13	4.12665e-13	1.87476e-13	1.54675e-13	9.34065e-13	9.71583e-13	6.69675e-13	1.03057e-12
Otu006472	3.29305e-15	8.1717e-15	1.46403e-14	1.64886e-14	4.11908e-15	2.91584e-14	5.93509e-05	1.27689e-14	2.29045e-15	1.17437e-14	1.43346e-17	1.45115e-14	1.64875e-14	2.17966e-14	3.15181e-14	1.01925e-14	4.03549e-14	2.72711e-14	2.10034e-14	2.75856e-14	1.1567e-14	1.58757e-14	2.09378e-14	1.51423e-14	2.45067e-14	1.58259e-14	2.3817e-14	1.67294e-14	9.07919e-15	7.17727e-15	3.68525e-14	2.50765e-14	2.4662e-14	3.0533e-14
Otu006473	3.36396e-13	1.10904e-12	2.65906e-12	3.6952e-12	3.52909e-05	6.34398e-12	2.15993e-05	2.7548e-12	8.28318e-06	2.82204e-12	3.24461e-06	2.52071e-12	3.54821e-12	3.48972e-12	4.78022e-12	1.56015e-12	6.27744e-12	4.57528e-12	3.70148e-12	4.3504e-12	2.05923e-12	2.61439e-12	3.797e-12	2.65817e-12	4.28873e-12	2.98739e-12	3.65891e-12	2.14166e-12	1.2196e-12	1.07203e-12	4.40866e-12	4.25983e-12	3.40955e-12	4.94737e-12
Otu006474	4.62686e-15	2.1502e-14	3.14564e-14	1.86571e-14	9.06052e-15	2.83768e-14	5.87883e-05	2.36239e-14	2.36385e-06	2.55336e-14	9.89449e-15	2.45321e-14	4.90786e-14	2.61909e-14	2.87857e-14	1.94431e-14	3.47844e-14	2.74376e-14	2.85559e-14	2.75394e-14	5.18283e-14	2.62826e-14	5.567e-14	2.64688e-14	2.84207e-14	1.30168e-13	2.72337e-14	4.15335e-14	2.9296e-10	8.24441e-14	3.99352e-14	3.02883e-14	3.86079e-14	2.95028e-14
Otu006475	1.69007e-12	1.43375e-11	2.33795e-11	1.5021e-11	1.76475e-05	3.74977e-12	3.26955e-05	1.02602e-11	1.40198e-05	1.88022e-11	2.26881e-05	1.67645e-11	4.40315e-11	1.85871e-11	1.42747e-11	1.21544e-11	1.22907e-11	1.69843e-11	2.4707e-11	1.81725e-11	1.42252e-11	2.52111e-11	2.12699e-11	3.86159e-11	1.59496e-11	2.1104e-11	1.79799e-11	2.08783e-11	1.46125e-11	9.37764e-12	2.20207e-11	1.71213e-11	2.91949e-11	1.64849e-11
Otu006476	9.90026e-16	1.18423e-15	2.20211e-15	2.05371e-15	3.10925e-05	3.56932e-15	1.16318e-05	1.64532e-15	4.7281e-06	1.61215e-15	3.23506e-05	2.27025e-15	2.34285e-15	3.82055e-15	5.31043e-15	1.73306e-15	5.16236e-15	4.51741e-15	3.2699e-15	4.51242e-15	2.08969e-15	2.63507e-15	3.38729e-15	2.56938e-15	3.82779e-15	2.82338e-15	3.6834e-15	3.1516e-15	1.31336e-15	9.11086e-16	7.19442e-15	4.27907e-15	5.27119e-15	5.07448e-15
Otu006477	2.0407e-13	6.98625e-14	1.55689e-13	1.76055e-13	3.81629e-05	3.79294e-13	1.11124e-05	1.45716e-13	1.33263e-05	1.19892e-13	1.62283e-05	1.55543e-13	1.77438e-13	2.22749e-13	3.3734e-13	1.02018e-13	4.20779e-13	2.81777e-13	2.30363e-13	2.92195e-13	1.14259e-13	1.74139e-13	2.05982e-13	1.65948e-13	2.62478e-13	1.75866e-13	2.27254e-13	1.53942e-13	7.99548e-14	6.43632e-14	3.50868e-13	2.81453e-13	2.50552e-13	3.34165e-13
Otu006478	7.82609e-16	1.03842e-15	2.3479e-15	1.77966e-15	3.25224e-05	2.71405e-15	1.66422e-06	1.54652e-15	4.72769e-06	1.29842e-15	5.18544e-05	2.1295e-15	2.14724e-15	3.31728e-15	4.36691e-15	1.55632e-15	5.32419e-15	3.89236e-15	3.00797e-15	4.11099e-15	1.80974e-15	2.35726e-15	2.95593e-15	2.30476e-15	3.50826e-15	2.34525e-15	3.2008e-15	2.76601e-15	1.18167e-15	9.99689e-16	5.92779e-15	3.8185e-15	4.45824e-15	4.26613e-15
Otu006479	1.88802e-14	3.09032e-14	6.73109e-14	6.55837e-14	5.75295e-05	1.34226e-13	1.01695e-14	5.24933e-14	1.88054e-05	5.48075e-14	1.30978e-14	6.54515e-14	7.08884e-14	1.01242e-13	1.39289e-13	4.52813e-14	1.87055e-13	1.25439e-13	9.37842e-14	1.24681e-13	5.31006e-14	6.98287e-14	9.25504e-14	7.41783e-14	1.16619e-13	7.49303e-14	1.00652e-13	6.91339e-14	3.52191e-14	3.14933e-14	1.5918e-13	1.20115e-13	1.17301e-13	1.49481e-13
Otu006480	6.25782e-14	4.10249e-13	9.28425e-13	2.22611e-13	4.61242e-05	1.36872e-13	9.09879e-06	2.40457e-13	1.98632e-13	8.57764e-13	2.9209e-05	9.08243e-13	1.03577e-12	8.71566e-13	4.1691e-13	2.73862e-13	4.37429e-13	3.61606e-13	5.93873e-13	8.75958e-13	5.33796e-13	5.37082e-13	1.37574e-12	6.83889e-13	7.50977e-13	7.29767e-13	2.097e-12	5.42042e-13	2.87661e-13	1.22567e-13	1.09399e-12	1.50281e-12	6.03714e-13	5.32662e-13
Otu006482	4.17319e-16	5.22255e-16	1.0142e-15	7.78294e-16	3.70668e-05	1.34762e-15	1.66289e-06	6.39912e-16	3.97101e-05	7.01542e-16	2.70292e-16	1.03854e-15	1.10727e-15	1.35301e-15	1.92425e-15	7.06174e-16	1.84764e-15	1.78543e-15	1.38462e-15	1.59366e-15	9.16767e-16	1.04698e-15	1.35831e-15	1.12418e-15	1.55071e-15	1.06147e-15	1.46802e-15	1.32466e-15	6.80667e-16	5.40769e-16	2.7719e-15	1.63467e-15	2.07984e-15	1.86994e-15
Otu006483	1.71026e-15	2.34871e-15	5.27247e-15	4.39635e-15	1.06419e-15	7.29873e-15	1.6629e-06	3.17457e-15	2.3682e-06	2.53207e-15	0.000102068	5.06457e-15	4.87766e-15	7.55557e-15	1.01287e-14	3.64699e-15	1.24778e-14	9.24886e-15	6.91202e-15	9.25461e-15	4.04128e-15	5.52187e-15	6.98554e-15	5.31059e-15	8.2787e-15	5.37577e-15	7.64585e-15	6.13478e-15	2.64626e-15	2.25772e-15	1.34351e-14	8.81631e-15	9.96693e-15	1.02903e-14
Otu006484	4.62683e-13	1.33204e-12	3.27902e-12	4.12994e-12	2.195e-06	6.84374e-12	3.58545e-13	3.52424e-12	8.5642e-05	3.20278e-12	5.79697e-13	3.17753e-12	3.70502e-12	5.16848e-12	6.48856e-12	2.01179e-12	7.62832e-12	6.07823e-12	4.79583e-12	5.67839e-12	2.60897e-12	3.54783e-12	4.65994e-12	3.42996e-12	5.67387e-12	3.82108e-12	5.00376e-12	3.02473e-12	1.60545e-12	1.27679e-12	6.57097e-12	5.36364e-12	4.79727e-12	6.35171e-12
Otu006485	8.27282e-16	1.1643e-15	2.42733e-15	1.89952e-15	2.43233e-05	3.10669e-15	2.49243e-05	1.54036e-15	1.65385e-05	1.49247e-15	6.56931e-06	2.27631e-15	2.15513e-15	3.37071e-15	4.70907e-15	1.62895e-15	5.61994e-15	4.12115e-15	3.26068e-15	4.1497e-15	1.89944e-15	2.54686e-15	3.18117e-15	2.5139e-15	3.76675e-15	2.52396e-15	3.44357e-15	2.87755e-15	1.2692e-15	1.09185e-15	6.16307e-15	4.08923e-15	4.58115e-15	4.5701e-15
Otu006486	4.36691e-14	4.25809e-10	4.75389e-12	9.50043e-14	1.05892e-05	1.16414e-13	3.02749e-05	1.95329e-13	2.36236e-05	1.37663e-13	7.06085e-14	1.69614e-13	3.32792e-13	1.37874e-13	1.47727e-13	2.33708e-13	1.55738e-13	1.55412e-13	1.58157e-13	1.41611e-13	8.54336e-13	1.63851e-13	1.73574e-13	1.87841e-13	1.46206e-13	3.6992e-13	1.53839e-13	3.91993e-13	3.56934e-13	1.28991e-12	1.99384e-13	1.39091e-13	2.31875e-13	1.53395e-13
Otu006487	2.32456e-14	3.97901e-14	7.9669e-14	8.67433e-14	1.94547e-14	1.71258e-13	5.52408e-05	6.95443e-14	2.36385e-06	5.85211e-14	1.68243e-14	7.75034e-14	8.46012e-14	1.22051e-13	1.60612e-13	5.87213e-14	2.03368e-13	1.46217e-13	1.12663e-13	1.43528e-13	5.77461e-14	8.55491e-14	1.11486e-13	8.61271e-14	1.35979e-13	8.74492e-14	1.19512e-13	8.12012e-14	4.17295e-14	3.38349e-14	1.81299e-13	1.44715e-13	1.32968e-13	1.72187e-13
Otu006488	2.06497e-15	0.000156623	1.05001e-14	7.03543e-15	1.41953e-15	1.2131e-14	1.15563e-15	9.28027e-15	2.37467e-15	4.87416e-15	2.52722e-15	7.6611e-15	7.65183e-15	1.18787e-14	1.41319e-14	5.21699e-15	1.87739e-14	1.41434e-14	8.95573e-15	1.024e-14	9.05041e-14	1.88861e-14	8.32719e-15	7.55941e-15	1.23678e-14	6.86373e-15	1.35338e-14	7.62966e-15	3.36115e-15	1.52723e-15	1.91113e-14	1.75292e-14	1.20385e-14	1.52043e-14
Otu006489	1.47133e-15	2.2375e-15	4.70115e-15	3.78169e-15	2.25368e-05	5.92594e-15	1.6629e-06	3.49879e-15	2.36648e-06	2.40084e-15	7.16626e-05	4.50811e-15	4.3644e-15	6.52389e-15	9.04177e-15	3.2801e-15	1.09108e-14	8.17001e-15	6.40717e-15	8.20674e-15	3.76618e-15	5.06089e-15	6.16009e-15	5.09186e-15	7.26318e-15	5.06455e-15	7.00869e-15	5.63186e-15	2.55981e-15	2.11518e-15	1.17493e-14	7.9165e-15	8.87701e-15	8.8551e-15
Otu006490	1.27943e-12	3.61873e-12	1.2831e-11	2.25805e-11	2.63313e-05	1.156e-11	2.99534e-05	8.91847e-12	1.29147e-05	1.27734e-11	3.78201e-12	1.26741e-11	1.0757e-11	1.51939e-11	1.07651e-11	6.21519e-12	1.31375e-11	2.15348e-11	1.1438e-11	1.48618e-11	7.50898e-12	1.41218e-11	1.89829e-11	1.62834e-11	1.87251e-11	1.07849e-11	1.28434e-11	9.82228e-12	3.70642e-12	4.2064e-12	2.09911e-11	2.26848e-11	1.36428e-11	1.24201e-11
Otu006491	1.27463e-15	1.8052e-15	3.67702e-15	2.78166e-15	7.5216e-16	4.44815e-15	8.30852e-06	2.51108e-15	7.29684e-05	2.31541e-15	3.24692e-06	3.52326e-15	3.5849e-15	5.21263e-15	6.98276e-15	2.53919e-15	8.3523e-15	6.19056e-15	4.92061e-15	6.41606e-15	3.00099e-15	3.8321e-15	4.8656e-15	3.9835e-15	5.75845e-15	3.97266e-15	5.24373e-15	4.49453e-15	2.02799e-15	1.72118e-15	9.60464e-15	6.06341e-15	7.05294e-15	7.08234e-15
Otu006492	2.03535e-13	5.18309e-13	1.69306e-12	2.44282e-12	9.75416e-06	4.227e-12	2.12181e-05	1.42152e-12	1.30927e-05	1.15905e-12	3.56413e-05	2.14982e-12	2.67652e-12	1.80594e-12	3.00922e-12	1.01478e-12	3.16927e-12	3.00772e-12	2.156e-12	5.56134e-12	1.64828e-12	1.83282e-12	3.22649e-12	2.06161e-12	2.76674e-12	1.93457e-12	2.69468e-12	1.90911e-12	6.34374e-13	5.35231e-13	3.77521e-12	3.35022e-12	2.79727e-12	2.80123e-12
Otu006493	1.13192e-13	2.29608e-13	5.78615e-13	5.87478e-13	2.64909e-05	1.39714e-12	2.30499e-05	5.63247e-13	2.02922e-05	4.74867e-13	9.59075e-14	5.12303e-13	5.98571e-13	8.37104e-13	1.27274e-12	3.63275e-13	1.59933e-12	1.04879e-12	9.00599e-13	1.03435e-12	4.11722e-13	5.88155e-13	7.33326e-13	5.42785e-13	9.50102e-13	6.28084e-13	8.43275e-13	5.35078e-13	2.6382e-13	2.40356e-13	1.25857e-12	1.07964e-12	8.61232e-13	1.25716e-12
Otu006494	2.37211e-14	4.62943e-14	1.10896e-13	1.15471e-13	4.27488e-05	2.31325e-13	1.39004e-14	1.08002e-13	1.35582e-05	9.19286e-14	2.9568e-05	1.04524e-13	1.13107e-13	1.66928e-13	2.3996e-13	7.64355e-14	3.0535e-13	1.88114e-13	1.53572e-13	2.01964e-13	8.4664e-14	1.13259e-13	1.46372e-13	1.19049e-13	1.87158e-13	1.31761e-13	1.72144e-13	1.0338e-13	5.26204e-14	4.44929e-14	2.46651e-13	1.9772e-13	1.78645e-13	2.37111e-13
Otu006495	2.93138e-16	4.46948e-21	2.0013e-12	2.41549e-15	2.46807e-05	1.56485e-15	1.49547e-05	1.40917e-15	2.53947e-05	1.89244e-15	4.41441e-21	1.12439e-15	3.10961e-12	4.81851e-15	2.25628e-15	9.23259e-16	2.11101e-15	1.95283e-15	1.34242e-15	1.7697e-15	4.70288e-15	1.08031e-15	1.15481e-15	1.94243e-15	1.26164e-15	7.153e-15	1.25442e-15	8.6741e-16	3.04861e-20	9.45811e-16	5.84378e-15	1.60744e-15	2.24112e-15	2.91015e-15
Otu006496	1.30515e-12	3.69999e-12	7.96155e-12	8.3913e-12	1.5747e-12	5.50002e-12	8.78157e-13	6.54901e-12	1.31408e-12	6.43433e-12	1.39532e-12	7.94586e-12	8.02816e-12	2.66735e-05	1.02907e-11	5.11835e-12	0.00257331	1.05371e-11	1.04733e-11	1.10831e-11	6.07851e-12	8.57979e-12	9.8652e-12	8.97465e-12	1.09741e-11	9.09398e-12	1.03559e-11	8.28008e-12	3.84078e-12	3.299e-12	1.47632e-11	1.16846e-11	1.28695e-11	1.10845e-11
Otu006497	1.52742e-14	4.59774e-14	1.28649e-13	1.65015e-13	6.54712e-06	2.78138e-13	3.97914e-05	1.37908e-13	9.39859e-06	1.17349e-13	9.72305e-06	1.11044e-13	1.83156e-13	2.30746e-13	2.22664e-13	7.32566e-14	2.33682e-13	1.8639e-13	1.53261e-13	1.791e-13	1.12657e-13	1.51027e-13	1.71241e-13	1.28754e-13	1.98329e-13	1.14868e-13	1.76527e-13	1.04327e-13	5.04784e-14	6.15473e-14	2.40386e-13	1.86646e-13	1.50233e-13	2.35939e-13
Otu006498	3.0826e-15	5.7525e-15	1.25757e-14	1.26187e-14	1.68387e-05	1.68071e-14	1.47035e-05	7.98866e-15	4.16623e-05	9.51471e-15	3.24267e-06	1.0523e-14	1.23518e-14	1.45887e-14	1.72163e-14	7.74654e-15	2.00882e-14	1.68515e-14	1.52767e-14	1.76952e-14	9.62052e-15	1.23878e-14	1.39842e-14	1.09586e-14	1.485e-14	1.17939e-14	1.42944e-14	1.2482e-14	6.47673e-15	5.72364e-15	2.08809e-14	1.78276e-14	1.65742e-14	1.86586e-14
Otu006499	3.85011e-13	1.82742e-12	3.18859e-12	4.59165e-12	1.97434e-05	5.99486e-12	1.35043e-05	4.72713e-12	3.81325e-05	1.92399e-12	3.9103e-13	3.12983e-12	3.39071e-12	3.41405e-12	1.02106e-11	2.49751e-12	5.1806e-12	5.48861e-12	5.36421e-12	4.65849e-12	2.22822e-12	4.06022e-12	4.4414e-12	3.19768e-12	3.68169e-12	2.85305e-12	3.27132e-12	2.55333e-12	1.68894e-12	1.12416e-12	4.25567e-12	5.25381e-12	4.59551e-12	5.03223e-12
Otu006500	4.89153e-06	2.90923e-14	1.89656e-05	9.89399e-06	1.38276e-14	4.38232e-05	8.7286e-15	5.70458e-05	1.2318e-14	1.6335e-05	1.33821e-14	5.74258e-14	6.10804e-14	8.39008e-14	1.0995e-13	4.15759e-14	1.32294e-13	3.03272e-05	4.6423e-05	9.9865e-14	4.32566e-05	6.29967e-14	2.18309e-05	6.26325e-14	2.54867e-05	1.85367e-05	8.39434e-14	6.59363e-14	3.31523e-14	1.52586e-05	1.34134e-13	0.000103449	1.01894e-13	1.10807e-13
Otu006501	5.24488e-15	6.95972e-15	2.37308e-14	4.83135e-12	1.74722e-05	9.11363e-14	1.962e-05	1.99596e-14	1.01261e-05	2.10532e-14	3.24137e-05	2.11583e-14	2.44538e-14	5.02584e-14	3.54621e-14	1.19608e-14	4.9635e-14	3.79325e-14	3.03696e-14	3.51151e-14	1.86652e-14	2.21631e-14	2.7317e-14	3.35328e-14	3.83558e-14	1.8905e-14	3.34422e-14	2.38347e-14	1.02597e-14	4.35496e-17	3.17158e-14	2.99139e-14	3.69044e-14	4.40811e-14
Otu006502	8.88088e-14	3.33444e-13	7.73181e-13	1.08556e-12	4.68983e-05	7.66656e-13	1.47514e-05	7.44453e-13	9.45169e-06	8.1043e-13	1.40598e-13	8.26338e-13	1.01466e-12	1.12085e-12	1.14837e-12	5.31603e-13	1.26497e-12	1.30288e-12	1.0794e-12	1.20833e-12	6.8886e-13	8.85546e-13	1.00811e-12	7.9081e-13	1.06686e-12	7.61549e-13	1.11665e-12	6.9041e-13	4.05649e-13	3.47863e-13	1.22839e-12	1.34337e-12	1.09901e-12	1.20485e-12
Otu006503	4.94726e-16	7.59031e-16	1.59194e-15	1.17647e-15	4.6588e-05	1.65629e-15	3.3258e-06	1.03146e-15	3.36023e-16	1.02371e-15	3.25412e-06	1.35885e-15	1.55361e-15	1.96715e-15	2.42035e-15	1.11731e-15	2.63316e-15	2.33291e-15	1.85049e-15	2.25801e-15	1.2227e-15	1.57074e-15	1.90034e-15	1.46965e-15	2.08665e-15	1.579e-15	2.01967e-15	1.6223e-15	8.8886e-16	8.03668e-16	2.98805e-15	2.08942e-15	2.33126e-15	2.42156e-15
Otu006504	2.753e-13	6.9903e-13	2.31255e-12	2.74498e-12	1.87659e-05	4.40249e-12	2.49255e-05	3.09523e-12	7.08393e-06	4.34289e-12	2.82212e-05	1.83024e-12	2.41091e-12	2.64047e-12	3.80964e-12	1.23975e-12	3.6534e-12	3.47542e-12	2.92381e-12	2.75788e-12	1.61305e-12	2.29836e-12	2.57441e-12	1.82732e-12	3.22299e-12	2.06615e-12	2.72166e-12	1.60294e-12	1.09317e-12	1.14562e-12	2.93916e-12	4.09736e-12	2.68957e-12	3.8729e-12
Otu006505	1.0295e-15	1.41436e-15	3.04348e-15	2.52333e-15	4.82598e-05	4.3928e-15	3.28722e-06	2.08329e-15	2.40092e-06	1.71948e-15	3.23033e-05	2.9273e-15	2.80857e-15	4.36956e-15	6.14414e-15	2.10352e-15	7.35417e-15	5.46654e-15	4.18718e-15	5.65268e-15	2.43603e-15	3.42624e-15	4.17467e-15	3.30226e-15	4.6716e-15	3.2561e-15	4.44253e-15	3.71591e-15	1.61029e-15	1.35755e-15	8.15559e-15	5.14339e-15	5.96666e-15	6.05735e-15
Otu006506	3.90774e-14	8.48068e-14	1.95866e-13	2.00297e-13	6.44997e-05	4.40159e-13	1.19e-05	1.73497e-13	3.40886e-14	1.50484e-13	3.67528e-14	1.88466e-13	2.04524e-13	3.12119e-13	4.30302e-13	1.31352e-13	5.66727e-13	3.84683e-13	2.98829e-13	3.8094e-13	1.51929e-13	2.09922e-13	2.92673e-13	2.13616e-13	3.60326e-13	2.16487e-13	3.30278e-13	1.95675e-13	9.47258e-14	8.82813e-14	4.65494e-13	3.6426e-13	3.18125e-13	4.18979e-13
Otu006507	7.52027e-16	9.59733e-16	2.00762e-15	1.5579e-15	2.41818e-05	2.95399e-15	1.35156e-05	1.35082e-15	2.82584e-05	1.27597e-15	1.62852e-05	1.83966e-15	1.98062e-15	3.09908e-15	4.27847e-15	1.46153e-15	5.17502e-15	3.79133e-15	2.86289e-15	3.79433e-15	1.6623e-15	2.27852e-15	2.8417e-15	2.19241e-15	3.45065e-15	2.38549e-15	3.23201e-15	2.66875e-15	1.09295e-15	9.75264e-16	5.75986e-15	3.6241e-15	4.19667e-15	4.27925e-15
Otu006508	4.39744e-15	8.14159e-15	1.34852e-14	0.000501621	5.15031e-15	1.59365e-14	1.92421e-15	1.0183e-14	5.52303e-15	9.243e-15	3.71422e-15	1.64036e-14	1.0871e-14	1.45866e-14	3.17374e-14	1.09885e-14	2.84508e-14	2.54554e-14	1.89647e-14	1.20174e-14	9.21947e-15	9.49742e-15	1.97062e-14	1.72145e-14	2.3752e-14	1.05784e-14	1.33072e-14	4.27846e-14	6.77734e-14	8.44103e-15	1.52146e-13	1.87928e-14	1.02041e-13	2.59407e-14
Otu006509	2.36986e-13	2.19814e-12	6.82316e-12	1.85606e-12	1.72096e-05	6.19296e-13	1.81035e-05	2.98204e-12	1.41732e-05	1.56958e-12	3.89136e-05	4.25165e-12	3.82924e-12	2.2343e-12	1.7626e-12	2.06969e-12	1.42706e-12	2.85236e-12	3.81063e-12	2.05195e-12	2.68964e-12	3.68982e-12	2.36879e-12	2.70224e-12	3.75358e-12	2.49256e-12	2.65022e-12	2.35666e-12	2.07389e-12	1.54525e-12	2.7317e-12	2.7276e-12	3.62871e-12	1.71964e-12
Otu006510	4.25786e-13	8.6986e-12	6.08378e-12	1.81552e-12	9.10629e-06	3.28504e-13	3.28739e-05	1.99958e-12	1.73289e-05	3.29749e-12	2.43333e-12	8.1735e-12	8.39834e-12	1.58081e-12	1.2008e-12	1.03248e-11	5.5467e-13	8.27386e-13	2.73933e-12	1.07299e-12	2.11045e-11	9.29865e-12	3.48368e-12	1.47701e-11	2.13157e-12	1.10511e-11	1.93832e-12	6.80152e-12	3.01846e-11	2.76965e-12	2.22018e-12	1.08008e-12	3.68126e-12	8.82018e-13
Otu006511	2.66015e-13	6.76999e-13	1.34929e-12	1.53529e-12	1.49822e-05	2.21296e-12	4.55973e-05	1.08422e-12	2.98828e-13	1.05444e-12	2.48398e-13	1.25683e-12	1.19093e-12	2.16703e-12	2.74632e-12	8.30361e-13	3.56066e-12	2.43811e-12	1.91799e-12	2.43667e-12	1.16707e-12	1.43088e-12	2.06066e-12	1.40822e-12	2.1511e-12	1.403e-12	2.02879e-12	1.29138e-12	7.32047e-13	6.23038e-13	3.09949e-12	2.31778e-12	2.05384e-12	2.78746e-12
Otu006512	1.06269e-15	1.51671e-15	3.25206e-15	2.44241e-15	1.09736e-05	4.43924e-15	3.32579e-06	1.96012e-15	2.36701e-06	2.05456e-15	8.65973e-05	3.05671e-15	2.89576e-15	4.5536e-15	6.06829e-15	2.29389e-15	7.40457e-15	5.82908e-15	4.57085e-15	5.68637e-15	2.58727e-15	3.47279e-15	4.07058e-15	3.47545e-15	4.81438e-15	3.42372e-15	4.74101e-15	3.69983e-15	1.76793e-15	1.50866e-15	8.14836e-15	5.48248e-15	6.06e-15	5.84918e-15
Otu006513	1.41961e-13	5.43164e-13	1.08136e-12	1.65639e-12	2.63452e-05	2.79648e-12	3.32638e-06	1.30359e-12	4.87015e-05	1.0396e-12	6.48535e-06	1.04949e-12	1.43128e-12	1.63848e-12	2.14723e-12	6.63217e-13	2.61985e-12	2.05415e-12	1.56133e-12	1.86308e-12	8.14318e-13	1.12701e-12	1.63969e-12	1.15615e-12	1.99522e-12	1.14234e-12	1.50873e-12	9.34328e-13	5.72414e-13	4.65919e-13	1.92072e-12	1.80782e-12	1.42547e-12	2.1493e-12
Otu006514	1.10211e-15	1.53255e-15	3.33848e-15	2.56201e-15	2.19793e-06	4.9499e-15	2.7386e-05	2.25631e-15	3.54389e-05	2.10099e-15	9.74263e-06	3.16661e-15	3.08659e-15	4.88029e-15	6.41616e-15	2.34488e-15	8.15941e-15	5.55042e-15	4.42233e-15	5.78149e-15	2.55155e-15	3.43586e-15	4.27584e-15	3.4311e-15	5.27823e-15	3.43585e-15	4.96737e-15	3.99726e-15	1.73308e-15	1.5013e-15	8.84996e-15	5.78729e-15	6.5556e-15	6.43857e-15
Otu006515	3.5737e-13	8.07833e-13	1.81313e-12	1.80148e-12	5.98849e-05	3.59856e-12	1.28617e-05	1.61064e-12	3.45217e-13	1.54977e-12	3.66337e-13	1.66117e-12	1.75322e-12	2.81343e-12	4.06105e-12	1.15063e-12	4.92168e-12	3.42936e-12	2.66456e-12	3.52945e-12	1.44532e-12	1.91697e-12	2.73995e-12	1.86348e-12	3.37376e-12	2.12381e-12	3.07985e-12	1.82212e-12	9.25075e-13	7.54836e-13	4.2386e-12	3.35624e-12	3.07847e-12	4.13689e-12
Otu006516	8.05316e-16	1.11615e-15	2.36685e-15	1.53763e-15	1.31676e-05	3.14061e-15	1.28323e-05	1.50973e-15	1.89052e-05	1.37828e-15	4.24303e-05	2.17667e-15	2.1373e-15	3.43676e-15	4.56782e-15	1.58176e-15	5.52596e-15	4.16745e-15	3.15457e-15	4.19911e-15	1.90312e-15	2.48431e-15	3.21308e-15	2.50064e-15	3.68898e-15	2.42023e-15	3.48132e-15	2.85768e-15	1.17631e-15	9.84498e-16	6.11882e-15	3.93484e-15	4.55963e-15	4.44065e-15
Otu006518	1.78742e-16	3.05267e-16	6.55982e-16	5.44466e-16	1.082e-16	1.44287e-15	1.72829e-16	4.34723e-16	1.4574e-16	1.06411e-15	3.8752e-19	7.28021e-16	5.66835e-16	8.41599e-16	1.34544e-15	5.75809e-16	1.97708e-15	1.05976e-15	1.06761e-15	1.10134e-15	4.56143e-16	9.55898e-16	8.35574e-16	1.0597e-15	1.03351e-15	6.94988e-16	8.48756e-16	7.73111e-16	3.9698e-16	0.000120029	2.4661e-15	1.13032e-15	1.24239e-15	1.41632e-15
Otu006519	3.42136e-14	7.32811e-14	1.59085e-13	1.49214e-13	3.564e-05	3.06742e-13	4.98869e-06	1.52074e-13	5.37779e-06	1.2699e-13	4.24282e-05	1.41771e-13	1.64281e-13	2.28525e-13	2.66054e-13	1.10388e-13	3.32122e-13	2.50327e-13	2.0656e-13	2.39529e-13	1.32215e-13	1.64585e-13	2.20547e-13	1.54259e-13	2.36156e-13	1.45849e-13	2.06696e-13	1.52502e-13	8.44076e-14	6.95323e-14	2.84771e-13	2.41344e-13	2.22116e-13	2.83127e-13
Otu006520	6.11311e-15	1.592e-14	2.31011e-14	2.64765e-14	7.8544e-05	5.0754e-14	6.53469e-15	1.33879e-14	2.36385e-06	1.96066e-14	7.70395e-15	2.02051e-14	2.5965e-14	7.1121e-14	1.01747e-13	1.97053e-14	5.01176e-14	3.95111e-14	7.80135e-14	3.56378e-14	2.01254e-14	6.91122e-14	4.5857e-14	2.60975e-14	3.92763e-14	5.13965e-14	3.27048e-14	2.7549e-14	1.64997e-14	1.08327e-14	6.65035e-14	3.19531e-13	2.4729e-14	5.51521e-14
Otu006521	6.35799e-13	2.13676e-12	5.30293e-12	7.91241e-12	2.00723e-05	1.5083e-11	1.6629e-06	5.81502e-12	3.90925e-05	4.8704e-12	1.32296e-05	5.50665e-12	6.45044e-12	7.64295e-12	1.16208e-11	3.30571e-12	1.34002e-11	9.34662e-12	8.50084e-12	9.7653e-12	4.30126e-12	5.96936e-12	7.71297e-12	5.9246e-12	1.01175e-11	6.10171e-12	7.53309e-12	4.93003e-12	2.42634e-12	2.00055e-12	1.04012e-11	9.32841e-12	7.96411e-12	1.13784e-11
Otu006522	3.80358e-16	5.7457e-16	9.7169e-16	6.85357e-16	6.585e-06	1.33356e-15	2.32608e-05	5.1619e-16	2.69105e-05	4.78582e-16	2.20518e-05	9.14291e-16	9.25268e-16	1.369e-15	1.8921e-15	7.1647e-16	2.28182e-15	1.5482e-15	1.24793e-15	1.59911e-15	7.63042e-16	1.00537e-15	1.14491e-15	9.67385e-16	1.50963e-15	1.00213e-15	1.37813e-15	1.22075e-15	4.66543e-16	5.02017e-16	2.56202e-15	1.58754e-15	2.46411e-15	2.09931e-15
Otu006523	7.47834e-16	1.11733e-15	2.2767e-15	1.88823e-15	2.19748e-06	3.32013e-15	1.6629e-06	1.69865e-15	4.29657e-16	1.53403e-15	4.87763e-16	2.26435e-15	2.25492e-15	3.42173e-15	4.45388e-15	1.62906e-15	5.44798e-15	3.92356e-15	3.24187e-15	3.98247e-15	1.90781e-15	2.41636e-15	3.11503e-15	2.30736e-15	3.73064e-15	2.46717e-15	3.43306e-15	2.80496e-15	1.24112e-15	0.000113159	5.88052e-15	3.92296e-15	4.35968e-15	4.4559e-15
Otu006524	6.70966e-14	7.04761e-13	6.73287e-13	1.33409e-13	4.55455e-05	1.53717e-13	1.65676e-05	4.20149e-13	7.09234e-06	2.9393e-13	8.00761e-14	3.01067e-13	3.80373e-13	5.51268e-13	8.60284e-13	4.97226e-12	1.62927e-13	4.37558e-13	2.69369e-13	3.02635e-13	4.55221e-13	1.73266e-12	6.76647e-13	7.74673e-13	2.52427e-13	3.3795e-13	3.75039e-13	4.29633e-12	2.80974e-12	6.42879e-12	4.6658e-13	5.43819e-13	7.66443e-13	3.44598e-13
Otu006525	1.78742e-16	3.05267e-16	6.55982e-16	5.44466e-16	1.082e-16	1.44287e-15	1.72829e-16	4.34723e-16	1.4574e-16	1.06411e-15	3.8752e-19	7.28021e-16	5.66835e-16	8.41599e-16	1.34544e-15	5.75809e-16	1.97708e-15	1.05976e-15	1.06761e-15	1.10134e-15	4.56143e-16	9.55898e-16	8.35574e-16	1.0597e-15	1.03351e-15	6.94988e-16	8.48756e-16	7.73111e-16	3.9698e-16	0.000120029	2.4661e-15	1.13032e-15	1.24239e-15	1.41632e-15
Otu006526	9.78167e-16	1.34882e-15	2.76967e-15	2.28867e-15	1.31697e-05	4.09985e-15	2.8249e-05	1.85423e-15	2.177e-05	1.88375e-15	9.73646e-06	2.72329e-15	2.48803e-15	4.30625e-15	5.67775e-15	2.01235e-15	6.89965e-15	5.11262e-15	3.83104e-15	5.27398e-15	2.32496e-15	3.0331e-15	3.8019e-15	3.14072e-15	4.52566e-15	3.00326e-15	4.47738e-15	3.45602e-15	1.48985e-15	1.32502e-15	7.64733e-15	4.8545e-15	5.64108e-15	5.64878e-15
Otu006527	1.78742e-16	3.05267e-16	6.55982e-16	5.44466e-16	1.082e-16	1.44287e-15	1.72829e-16	4.34723e-16	1.4574e-16	1.06411e-15	3.8752e-19	7.28021e-16	5.66835e-16	8.41599e-16	1.34544e-15	5.75809e-16	1.97708e-15	1.05976e-15	1.06761e-15	1.10134e-15	4.56143e-16	9.55898e-16	8.35574e-16	1.0597e-15	1.03351e-15	6.94988e-16	8.48756e-16	7.73111e-16	3.9698e-16	0.000120029	2.4661e-15	1.13032e-15	1.24239e-15	1.41632e-15
Otu006528	1.05819e-14	2.39548e-14	5.18359e-14	6.92617e-14	6.09291e-05	6.6685e-14	8.66171e-06	2.8729e-14	4.61243e-06	3.77145e-14	3.24267e-06	4.60556e-14	4.80367e-14	7.13e-14	5.82176e-14	3.70868e-14	9.80027e-14	5.91309e-14	5.13822e-14	6.5547e-14	5.33332e-14	5.48331e-14	7.13373e-14	4.33354e-14	7.18855e-14	5.04115e-14	6.62698e-14	3.35985e-14	2.68552e-14	2.22877e-14	1.04621e-13	7.8151e-14	8.58071e-14	1.0387e-13
Otu006529	2.03401e-13	6.07859e-13	1.6077e-12	2.55062e-12	2.195e-06	4.21729e-12	1.60774e-05	1.85132e-12	4.80044e-05	1.77404e-12	1.31e-05	1.5822e-12	2.31435e-12	2.59417e-12	3.28069e-12	1.06179e-12	4.12141e-12	3.0326e-12	2.59813e-12	2.91087e-12	1.19091e-12	1.77924e-12	2.4522e-12	1.8106e-12	2.89163e-12	1.81678e-12	2.57311e-12	1.31909e-12	7.56823e-13	7.738e-13	2.97802e-12	2.85175e-12	2.19123e-12	3.4266e-12
Otu006530	2.37144e-13	8.72298e-13	2.34541e-12	2.41683e-12	3.99994e-05	2.60593e-12	1.0245e-05	1.93943e-12	5.38391e-06	2.32005e-12	1.62044e-05	2.10455e-12	2.58812e-12	2.85342e-12	3.10307e-12	1.51447e-12	3.40426e-12	3.6335e-12	3.28792e-12	3.27944e-12	1.71311e-12	2.54207e-12	2.97044e-12	2.43471e-12	3.58198e-12	3.48412e-12	3.00499e-12	1.9934e-12	1.24519e-12	8.99117e-13	4.11042e-12	3.27033e-12	2.78241e-12	4.04944e-12
Otu006531	1.98893e-14	5.37038e-14	1.12177e-13	9.16211e-14	2.1338e-05	2.05956e-13	1.85093e-05	9.03491e-14	5.3842e-06	8.70291e-14	4.20549e-05	8.41567e-14	9.93362e-14	1.37753e-13	1.67401e-13	6.92579e-14	2.36178e-13	1.55615e-13	1.25346e-13	1.6177e-13	7.56566e-14	1.11292e-13	1.30042e-13	9.04972e-14	1.32696e-13	1.0496e-13	1.10284e-13	9.37221e-14	4.42488e-14	5.16024e-14	1.72972e-13	1.58333e-13	1.275e-13	1.71481e-13
Otu006532	4.94721e-14	1.11613e-13	2.52442e-13	2.7816e-13	4.45906e-05	6.1875e-13	2.04215e-05	2.41599e-13	1.23442e-05	2.28117e-13	4.97678e-14	2.31748e-13	2.87628e-13	4.1489e-13	5.09098e-13	1.52063e-13	7.15813e-13	4.5451e-13	3.54256e-13	4.81577e-13	2.04347e-13	2.78774e-13	3.74746e-13	2.63837e-13	4.57065e-13	2.76557e-13	3.84193e-13	2.45612e-13	1.26227e-13	1.01041e-13	5.50776e-13	4.94628e-13	4.14188e-13	5.59613e-13
Otu006533	2.1484e-14	6.17401e-14	1.74493e-13	4.4955e-16	2.04249e-05	1.6617e-13	1.38877e-05	1.21376e-13	1.00491e-05	4.29958e-14	4.47213e-05	1.00766e-13	1.10843e-13	4.66057e-13	1.52144e-13	8.03517e-14	1.59989e-13	1.71808e-13	5.68026e-14	2.4032e-13	9.95081e-14	1.44776e-13	1.63536e-13	1.13798e-13	2.82914e-13	9.76531e-14	1.33071e-13	1.04334e-13	6.0682e-14	9.74879e-14	2.23527e-13	1.70337e-13	2.25577e-13	1.39319e-13
Otu006534	3.04275e-15	8.12351e-06	2.52715e-14	3.53282e-14	3.23979e-05	4.60037e-14	4.9338e-06	3.25536e-14	1.4819e-05	2.1673e-14	2.95057e-05	2.55295e-14	2.86053e-14	3.47179e-14	4.02601e-14	1.3625e-14	5.48294e-14	3.53127e-14	3.51829e-14	4.05122e-14	1.97569e-14	2.94591e-14	3.24706e-14	2.64622e-14	3.89221e-14	2.88952e-14	3.3458e-14	1.86008e-14	1.1935e-14	7.22891e-15	4.23505e-14	4.15451e-14	3.25459e-14	4.62801e-14
Otu006535	5.8219e-14	1.28356e-13	2.72203e-13	3.15247e-13	3.76368e-05	6.39036e-13	8.11086e-06	2.59261e-13	1.56522e-05	2.55493e-13	2.29077e-05	2.67985e-13	2.9103e-13	4.04911e-13	5.29712e-13	1.93985e-13	7.07416e-13	4.93614e-13	3.74432e-13	4.42287e-13	2.12995e-13	2.93175e-13	3.88957e-13	2.90041e-13	4.45084e-13	2.92617e-13	4.1058e-13	2.64825e-13	1.49671e-13	1.23019e-13	5.43242e-13	4.83534e-13	4.17663e-13	5.59054e-13
Otu006536	3.21543e-15	6.11128e-15	1.15649e-14	1.27501e-14	1.41995e-05	1.82209e-14	3.43177e-05	1.13143e-14	1.6545e-05	1.06026e-14	3.24267e-06	1.10584e-14	1.17012e-14	1.34935e-14	1.81991e-14	8.89422e-15	2.27275e-14	1.75458e-14	1.65934e-14	1.56132e-14	1.03256e-14	1.23176e-14	1.62172e-14	1.24573e-14	1.80072e-14	1.27045e-14	1.46026e-14	1.27176e-14	6.7211e-15	6.29341e-15	2.00049e-14	1.64327e-14	1.70217e-14	2.06196e-14
Otu006537	6.82492e-14	1.57287e-13	3.30365e-13	3.54651e-13	3.27993e-05	7.27405e-13	2.37568e-05	3.22725e-13	1.40263e-05	2.87358e-13	6.54788e-06	3.12633e-13	3.32648e-13	4.69205e-13	6.9027e-13	2.30911e-13	8.15249e-13	5.82728e-13	4.61605e-13	6.16727e-13	2.75704e-13	3.51579e-13	4.49271e-13	3.38641e-13	5.42991e-13	3.27124e-13	4.95595e-13	3.45505e-13	1.74018e-13	1.44829e-13	6.74103e-13	5.94558e-13	4.83322e-13	6.61383e-13
Otu006538	2.4651e-15	4.05003e-14	7.78256e-14	8.37627e-14	2.87414e-05	1.80044e-13	2.57018e-05	6.5077e-14	2.22261e-05	6.50975e-14	1.72551e-14	7.33831e-14	8.02543e-14	1.17048e-13	1.59748e-13	5.51764e-14	2.012e-13	1.45687e-13	1.15336e-13	1.45247e-13	6.50434e-14	8.10928e-14	1.08618e-13	7.94187e-14	1.39754e-13	8.14039e-14	1.11578e-13	7.35645e-14	3.70476e-14	3.28625e-14	1.66206e-13	1.30846e-13	1.19838e-13	1.64928e-13
Otu006539	1.78742e-16	3.05267e-16	6.55982e-16	5.44466e-16	1.082e-16	1.44287e-15	1.72829e-16	4.34723e-16	1.4574e-16	1.06411e-15	3.8752e-19	7.28021e-16	5.66835e-16	8.41599e-16	1.34544e-15	5.75809e-16	1.97708e-15	1.05976e-15	1.06761e-15	1.10134e-15	4.56143e-16	9.55898e-16	8.35574e-16	1.0597e-15	1.03351e-15	6.94988e-16	8.48756e-16	7.73111e-16	3.9698e-16	0.000120029	2.4661e-15	1.13032e-15	1.24239e-15	1.41632e-15
Otu006541	1.64163e-14	3.26535e-14	6.65155e-14	6.29535e-14	2.60564e-05	1.17187e-13	2.76712e-05	5.09294e-14	1.50233e-05	5.01068e-14	1.58775e-14	6.1366e-14	6.49483e-14	9.18797e-14	1.18865e-13	4.38066e-14	1.46184e-13	1.05712e-13	8.628e-14	1.0703e-13	5.09342e-14	6.78358e-14	8.47804e-14	6.92697e-14	1.00935e-13	6.75792e-14	9.19111e-14	6.81735e-14	3.57927e-14	3.1317e-14	1.36915e-13	1.06984e-13	1.02992e-13	1.18627e-13
Otu006542	1.19092e-13	3.93367e-13	7.88785e-13	1.03224e-12	6.585e-06	2.91329e-12	9.66611e-06	9.15892e-13	4.61063e-06	9.18013e-13	7.41875e-05	8.21723e-13	1.18236e-12	1.16456e-12	2.20382e-12	8.59482e-13	1.83877e-12	1.39334e-12	1.40116e-12	1.39932e-12	6.529e-13	9.1427e-13	1.25568e-12	1.06411e-12	1.30094e-12	1.04122e-12	1.33907e-12	6.66469e-13	4.81397e-13	5.36554e-13	1.62031e-12	1.8564e-12	1.64177e-12	1.60225e-12
Otu006543	5.68494e-14	1.15514e-13	2.67852e-13	2.83142e-13	3.93639e-05	5.40033e-13	9.2994e-06	2.48348e-13	1.28103e-05	2.62328e-13	1.62894e-05	2.57008e-13	2.95284e-13	3.95516e-13	5.26807e-13	1.81695e-13	6.38038e-13	5.20237e-13	3.86244e-13	4.91338e-13	2.0488e-13	2.71974e-13	3.89458e-13	2.88146e-13	4.62363e-13	2.89886e-13	3.90994e-13	2.67817e-13	1.39719e-13	1.27881e-13	5.43072e-13	4.57439e-13	4.17325e-13	5.26751e-13
Otu006544	7.1325e-14	1.54108e-13	3.85321e-13	4.41621e-13	1.33113e-05	8.37096e-13	2.08391e-05	3.40353e-13	6.83928e-06	3.10593e-13	3.85797e-05	3.42292e-13	3.73975e-13	5.6783e-13	7.54678e-13	2.34639e-13	8.68495e-13	6.3851e-13	5.01146e-13	6.41158e-13	2.67526e-13	3.50068e-13	4.78847e-13	3.60498e-13	6.30975e-13	3.74749e-13	5.19539e-13	3.24031e-13	1.72075e-13	1.52347e-13	7.14849e-13	5.99189e-13	5.72068e-13	7.20872e-13
Otu006545	5.47493e-16	9.49234e-16	2.07676e-15	1.68428e-15	1.33722e-15	3.4927e-15	6.02827e-15	1.1282e-15	5.1088e-19	1.97469e-15	3.72067e-16	2.62474e-15	2.91859e-15	2.30131e-15	4.14609e-15	9.52761e-16	4.44334e-15	3.32975e-15	2.09618e-15	2.71154e-15	0.000419167	1.69549e-15	3.61057e-15	1.30648e-15	3.02624e-15	1.76718e-15	3.85544e-15	2.88125e-15	7.37077e-16	1.30568e-15	7.78111e-15	3.20615e-15	3.94274e-15	2.64892e-15
Otu006546	1.25052e-15	1.94725e-15	3.70448e-15	2.79503e-15	2.9875e-05	2.19515e-14	1.3292e-05	2.95439e-15	8.26163e-16	2.31954e-15	3.79796e-05	4.10984e-15	3.7596e-15	5.4448e-15	2.52307e-14	2.21663e-15	6.75723e-15	8.88984e-15	4.86175e-15	6.36457e-15	3.09543e-15	4.27821e-15	4.83698e-15	4.13821e-15	5.74134e-15	4.13278e-15	3.808e-15	4.80206e-15	2.14591e-15	1.94208e-15	7.59873e-15	7.10488e-15	6.32797e-15	5.57409e-15
Otu006547	1.59063e-13	3.46564e-13	1.01e-12	1.01725e-12	1.02135e-05	3.08935e-12	1.40817e-05	1.37181e-12	4.72771e-06	9.83673e-13	6.16042e-05	7.90717e-13	1.10396e-12	1.08925e-12	2.18596e-12	7.00916e-13	2.13365e-12	1.50528e-12	1.53505e-12	3.51104e-12	6.18856e-13	1.10051e-12	1.35042e-12	1.339e-12	3.55311e-12	8.33754e-13	3.40341e-12	7.8949e-13	9.32271e-13	2.69095e-13	1.56778e-12	2.05241e-12	1.44374e-12	2.04799e-12
Otu006548	6.92771e-14	1.50896e-13	3.62943e-13	3.80475e-13	1.08844e-05	7.48172e-13	1.4382e-05	2.92459e-13	1.72339e-05	2.9616e-13	4.62961e-05	3.18374e-13	3.40252e-13	5.0393e-13	6.69335e-13	2.11469e-13	9.14407e-13	6.40695e-13	4.85309e-13	6.12501e-13	2.69837e-13	3.70128e-13	4.68235e-13	3.46001e-13	5.60836e-13	3.59947e-13	5.0566e-13	3.28136e-13	1.75959e-13	1.38733e-13	6.91624e-13	6.13586e-13	5.33497e-13	7.08984e-13
Otu006549	2.49158e-13	7.49408e-13	2.17702e-12	3.12013e-12	1.40106e-05	5.26548e-12	1.59785e-05	2.54558e-12	4.13728e-05	2.16357e-12	3.24267e-06	2.10321e-12	2.57948e-12	3.1678e-12	4.25995e-12	1.28279e-12	5.20576e-12	3.87129e-12	3.09511e-12	3.80342e-12	1.60613e-12	2.26314e-12	3.23098e-12	2.09258e-12	3.86403e-12	2.43871e-12	3.18856e-12	1.71316e-12	9.67924e-13	7.72581e-13	3.9214e-12	3.83003e-12	3.00349e-12	4.54562e-12
Otu006550	2.3363e-15	2.63983e-15	1.43404e-14	6.28534e-15	7.13181e-16	6.74329e-13	1.24821e-15	5.68718e-15	3.19261e-15	3.48976e-15	1.53075e-16	9.59267e-15	7.64446e-15	8.20541e-15	1.66269e-14	6.84773e-15	1.88247e-14	1.0645e-14	7.28408e-15	9.98778e-15	4.24389e-15	9.81621e-15	1.27015e-14	9.64185e-15	1.2234e-14	6.05641e-15	5.75208e-15	8.83985e-15	3.91354e-15	1.20905e-13	1.62849e-14	1.1746e-14	0.00170293	1.47709e-14
Otu006551	7.86022e-13	2.62132e-12	7.36559e-12	9.38923e-12	3.26308e-05	9.72899e-12	4.98802e-06	8.72348e-12	3.62435e-05	7.63285e-12	6.33735e-06	6.98927e-12	9.0257e-12	1.11491e-11	1.16387e-11	4.80774e-12	1.36382e-11	1.14338e-11	9.65478e-12	1.04983e-11	6.99598e-12	7.26793e-12	1.06478e-11	8.13885e-12	1.03377e-11	8.12864e-12	1.04628e-11	6.23778e-12	4.34834e-12	3.0005e-12	1.36576e-11	1.18172e-11	1.08329e-11	1.24082e-11
Otu006552	3.51783e-16	4.99573e-16	8.09802e-16	7.28407e-16	1.09691e-05	1.12827e-15	1.6629e-06	6.79072e-16	2.36389e-06	6.732e-16	8.65243e-05	7.77419e-16	8.61046e-16	1.13911e-15	1.62897e-15	6.88817e-16	1.86704e-15	1.29005e-15	1.16417e-15	1.53921e-15	7.78797e-16	9.29062e-16	1.16145e-15	9.00454e-16	1.35565e-15	1.03896e-15	1.20877e-15	1.07835e-15	5.77555e-16	3.33098e-16	2.01062e-15	1.36176e-15	1.5485e-15	1.67449e-15
Otu006553	5.13634e-16	6.38342e-16	1.42453e-15	9.61402e-16	2.32617e-05	1.76954e-15	2.1634e-05	8.93435e-16	1.96118e-05	8.55651e-16	6.48535e-06	1.33478e-15	1.26641e-15	2.00436e-15	2.76114e-15	9.39338e-16	3.21276e-15	2.42646e-15	1.81051e-15	2.43692e-15	1.12746e-15	1.47209e-15	1.76371e-15	1.47908e-15	2.05914e-15	1.38021e-15	2.09542e-15	1.69359e-15	7.1138e-16	6.08103e-16	3.79976e-15	2.36956e-15	2.7543e-15	2.5913e-15
Otu006554	5.98555e-13	1.85541e-12	5.57885e-12	6.19834e-12	6.585e-06	8.8204e-12	5.71623e-06	5.31409e-12	9.04608e-13	3.20417e-12	9.15057e-05	5.56496e-12	5.645e-12	7.40852e-12	9.18049e-12	3.45641e-12	1.26169e-11	8.48148e-12	6.78711e-12	8.45988e-12	3.52647e-12	5.25264e-12	6.89243e-12	5.30131e-12	8.44218e-12	6.09645e-12	7.2919e-12	3.83119e-12	1.69156e-12	1.89611e-12	9.6e-12	8.90194e-12	6.81403e-12	1.11114e-11
Otu006555	4.16615e-13	1.72201e-12	3.68506e-12	7.041e-12	1.97467e-05	5.30245e-12	1.85068e-05	3.87947e-12	2.94256e-05	6.57864e-12	6.48623e-06	2.95575e-12	3.26632e-12	4.89257e-12	5.29552e-12	2.51845e-12	6.58968e-12	5.18589e-12	4.9301e-12	6.18557e-12	2.09686e-12	3.3869e-12	4.97508e-12	4.02903e-12	5.46406e-12	4.14705e-12	4.50881e-12	2.93061e-12	1.78774e-12	1.11171e-12	4.88945e-12	4.52229e-12	3.82989e-12	7.46816e-12
Otu006557	2.06446e-13	9.4004e-13	1.21772e-12	2.17212e-12	1.57346e-05	2.74036e-12	1.33621e-05	1.60918e-12	3.77965e-05	1.7815e-12	6.48784e-06	1.82638e-12	1.67865e-12	1.75643e-12	2.48508e-12	8.12966e-13	3.16178e-12	2.11652e-12	2.46301e-12	2.38741e-12	1.04233e-12	1.33038e-12	3.23864e-12	1.2438e-12	3.05346e-12	1.19674e-12	1.87968e-12	9.21323e-13	8.37324e-13	8.60791e-13	2.54544e-12	2.56638e-12	1.9399e-12	2.29576e-12
Otu006558	2.87032e-14	7.0608e-14	1.35379e-13	1.33293e-13	1.96477e-05	2.90606e-13	1.50305e-05	1.1598e-13	3.62101e-05	1.13386e-13	3.44454e-14	1.36859e-13	1.54844e-13	2.12286e-13	2.11934e-13	9.62843e-14	2.74331e-13	2.15441e-13	1.93262e-13	2.32593e-13	1.13959e-13	1.49346e-13	1.89956e-13	1.42293e-13	2.36446e-13	1.31566e-13	1.75307e-13	1.4342e-13	7.15089e-14	7.01401e-14	2.58588e-13	2.37633e-13	2.17245e-13	2.72824e-13
Otu006559	1.25221e-15	8.02882e-06	3.07166e-15	2.67425e-15	8.55553e-06	4.3136e-15	1.13132e-05	1.99878e-15	4.88134e-05	2.26134e-15	9.41333e-06	3.10292e-15	1.25655e-15	4.50614e-15	6.51235e-15	1.94157e-15	7.69273e-15	5.65264e-15	4.47886e-15	5.8517e-15	2.40335e-15	2.61337e-15	3.73081e-15	2.86407e-15	5.2389e-15	3.16296e-15	4.58977e-15	3.84437e-15	1.06243e-15	1.38361e-15	8.78267e-15	5.5011e-15	6.40905e-15	5.93133e-15
Otu006560	9.65917e-15	1.83168e-14	3.56233e-14	3.62833e-14	3.17599e-05	5.25665e-14	1.12548e-05	3.04091e-14	2.64016e-05	2.68571e-14	3.24267e-06	3.47524e-14	3.88125e-14	4.75387e-14	5.83304e-14	2.63991e-14	7.14908e-14	5.50825e-14	4.62557e-14	5.41666e-14	2.91088e-14	3.71735e-14	4.56967e-14	3.64737e-14	5.44171e-14	3.78351e-14	4.66847e-14	3.8819e-14	2.10203e-14	1.83876e-14	7.11854e-14	5.56458e-14	5.71447e-14	6.15387e-14
Otu006561	8.94104e-16	1.24399e-15	2.68904e-15	1.87095e-15	6.69334e-06	3.70287e-15	1.40563e-05	1.68468e-15	2.36317e-05	1.55489e-15	3.91114e-05	2.42268e-15	2.39132e-15	3.7884e-15	5.1511e-15	1.79565e-15	5.81886e-15	4.76888e-15	3.38404e-15	4.73393e-15	2.09284e-15	2.81918e-15	3.47179e-15	2.85661e-15	4.13934e-15	2.76588e-15	3.85121e-15	3.18489e-15	1.35527e-15	1.22798e-15	6.86477e-15	4.2782e-15	5.2169e-15	5.30572e-15
Otu006562	7.27006e-13	3.05728e-12	8.58538e-12	6.6176e-12	4.66815e-05	3.33733e-12	1.7324e-05	7.86767e-12	2.36385e-06	9.38644e-12	1.05138e-12	9.50851e-12	1.0363e-11	8.55407e-12	8.47807e-12	5.14451e-12	5.44705e-12	8.26869e-12	1.0362e-11	7.55994e-12	5.87802e-12	8.96104e-12	1.09571e-11	6.82679e-12	1.0715e-11	7.00852e-12	9.11839e-12	6.84665e-12	3.91449e-12	2.77638e-12	9.8724e-12	9.17452e-12	1.0953e-11	8.07555e-12
Otu006563	8.38392e-16	1.0706e-15	2.50466e-15	1.82622e-15	1.97976e-05	3.21678e-15	1.00139e-05	1.62774e-15	2.60359e-05	1.58915e-15	2.58151e-05	2.37131e-15	2.21731e-15	3.58166e-15	4.75199e-15	1.65367e-15	5.61098e-15	4.17882e-15	3.38895e-15	4.26902e-15	1.95244e-15	2.63025e-15	3.21487e-15	2.61585e-15	3.79294e-15	2.59161e-15	3.57486e-15	2.98809e-15	1.19209e-15	1.04973e-15	6.5002e-15	4.11039e-15	4.69803e-15	4.81334e-15
Otu006564	7.63618e-16	1.03886e-15	2.24219e-15	1.80954e-15	3.1273e-05	2.96721e-15	1.34781e-05	1.39111e-15	2.12113e-05	1.28948e-15	1.3126e-05	2.10197e-15	2.06461e-15	3.40199e-15	4.12088e-15	1.44715e-15	4.80237e-15	3.69786e-15	3.02164e-15	3.77929e-15	1.72723e-15	2.33131e-15	2.87718e-15	2.27205e-15	3.03748e-15	2.2e-15	3.37893e-15	2.61629e-15	1.11695e-15	9.88087e-16	5.73009e-15	3.71377e-15	4.22814e-15	4.25944e-15
Otu006565	3.45196e-13	1.24701e-12	3.46565e-12	3.64276e-12	3.31865e-05	4.74246e-12	1.26332e-05	3.68357e-12	1.60315e-05	3.19913e-12	9.73589e-06	3.18289e-12	3.81326e-12	4.90772e-12	6.2392e-12	1.94477e-12	6.49218e-12	5.37814e-12	5.01858e-12	5.86246e-12	2.94406e-12	3.63682e-12	5.15182e-12	3.77743e-12	5.25006e-12	3.85012e-12	4.72987e-12	2.8794e-12	1.56127e-12	1.09609e-12	6.07336e-12	4.93635e-12	4.66331e-12	5.79344e-12
Otu006566	1.44777e-14	3.14564e-14	7.18213e-14	7.25487e-14	4.22005e-05	1.5576e-13	2.41453e-05	6.50501e-14	1.53374e-14	5.12913e-14	1.59458e-14	6.34386e-14	7.85378e-14	9.92924e-14	1.5258e-13	5.20807e-14	1.87079e-13	1.22809e-13	1.0072e-13	1.17662e-13	5.14108e-14	6.89157e-14	9.72102e-14	7.72511e-14	1.1727e-13	7.22561e-14	1.18305e-13	7.07868e-14	3.58254e-14	3.46557e-14	1.52322e-13	1.28996e-13	1.18545e-13	1.5397e-13
Otu006567	1.43237e-14	1.27007e-13	5.02206e-14	7.09961e-14	2.195e-06	2.97759e-14	5.60321e-05	2.34857e-14	1.25515e-10	2.77907e-14	1.17827e-14	7.56507e-14	5.17771e-14	5.18895e-14	4.05141e-14	8.68247e-14	4.26888e-14	4.54206e-14	6.76287e-14	4.40108e-14	2.04161e-13	7.33699e-14	4.96429e-14	1.57641e-13	5.5265e-14	5.77669e-14	9.78661e-14	1.53162e-13	5.07893e-14	1.07824e-13	7.91192e-14	4.17424e-14	6.18031e-14	4.98753e-14
Otu006568	1.13192e-15	1.35752e-15	2.98832e-15	2.47562e-15	8.54118e-06	3.61557e-15	4.99547e-06	2.01307e-15	1.64528e-05	1.89042e-15	6.54472e-05	2.6946e-15	2.80715e-15	4.3952e-15	5.74202e-15	2.03993e-15	6.65222e-15	5.2342e-15	3.21665e-15	5.29405e-15	2.27598e-15	3.08636e-15	3.74499e-15	3.14875e-15	4.65728e-15	3.04587e-15	4.29286e-15	3.60093e-15	1.45782e-15	1.19843e-15	8.27314e-15	5.17071e-15	6.03054e-15	6.03922e-15
Otu006569	4.49173e-13	1.56048e-12	3.82615e-12	1.54258e-11	3.35157e-05	1.75459e-12	2.39629e-05	1.9655e-12	7.31589e-06	1.83109e-12	5.67556e-13	1.95565e-11	4.90726e-12	3.6008e-12	2.21177e-12	4.01263e-12	1.50197e-12	6.26379e-12	6.51803e-12	3.71362e-12	4.66878e-12	2.69707e-12	8.98149e-12	6.94728e-12	2.0653e-12	7.65573e-12	5.24491e-12	4.25401e-12	2.68861e-12	1.85564e-12	6.75885e-12	4.79643e-12	5.38894e-12	1.03962e-11
Otu006570	6.07185e-16	7.99896e-16	1.65331e-15	1.32168e-15	1.6475e-05	2.0439e-15	2.32768e-05	1.00359e-15	2.82725e-05	1.04308e-15	3.24264e-06	1.65147e-15	1.57513e-15	2.31768e-15	3.12703e-15	1.20516e-15	3.81336e-15	2.82307e-15	2.2241e-15	2.83686e-15	1.3288e-15	1.80388e-15	2.14733e-15	1.79263e-15	2.59602e-15	1.8304e-15	2.50014e-15	2.07495e-15	9.09131e-16	7.66923e-16	4.36755e-15	2.70131e-15	3.2539e-15	3.07066e-15
Otu006571	8.25539e-13	3.05245e-12	8.83817e-12	8.82911e-12	1.35948e-05	4.88624e-12	1.71519e-05	9.46001e-12	8.97966e-06	1.04743e-11	4.95254e-05	1.12401e-11	1.17329e-11	1.00875e-11	9.97086e-12	6.27107e-12	9.53255e-12	9.77481e-12	1.09705e-11	1.17398e-11	5.98004e-12	8.72568e-12	1.34974e-11	9.56003e-12	1.06846e-11	9.82619e-12	1.1272e-11	8.41016e-12	5.57877e-12	3.88048e-12	1.22285e-11	1.07384e-11	1.08497e-11	1.19885e-11
Otu006572	1.24692e-12	4.35999e-12	1.30215e-11	1.11701e-11	3.562e-05	1.12921e-11	1.15577e-05	1.29754e-11	2.36251e-05	1.17936e-11	1.57175e-12	1.26254e-11	1.4698e-11	1.42807e-11	1.48623e-11	7.17724e-12	1.98777e-11	1.72194e-11	1.31e-11	1.57636e-11	7.42618e-12	9.86972e-12	1.48106e-11	1.23625e-11	1.40727e-11	1.25052e-11	1.39664e-11	9.56229e-12	5.39384e-12	4.42984e-12	1.76832e-11	1.49464e-11	1.45986e-11	1.6034e-11
Otu006573	7.55007e-15	1.36468e-14	2.59869e-14	2.40205e-14	4.39e-06	4.31621e-14	1.63324e-05	2.54838e-14	2.37042e-06	2.25057e-14	6.87844e-05	2.52088e-14	3.03433e-14	3.76603e-14	4.64694e-14	1.92695e-14	5.01333e-14	4.40077e-14	3.66978e-14	3.84561e-14	2.19857e-14	2.89175e-14	3.37992e-14	2.85983e-14	4.15721e-14	2.79034e-14	3.55809e-14	2.79963e-14	1.60071e-14	1.3489e-14	4.8478e-14	4.22509e-14	3.84746e-14	4.64538e-14
Otu006574	8.12912e-16	1.03682e-15	2.21681e-15	1.70194e-15	9.61888e-16	3.82465e-15	3.2339e-16	2.59267e-15	6.47942e-15	2.40496e-15	2.38811e-16	2.08507e-15	2.43078e-15	1.87547e-15	4.05331e-15	3.56276e-15	6.26164e-15	3.49778e-15	3.63662e-15	3.95495e-15	2.43382e-15	3.15899e-15	3.27517e-15	2.88631e-15	4.23568e-15	2.91994e-15	2.57878e-15	2.58806e-15	2.54722e-13	0.00011676	4.97272e-15	3.51103e-15	3.82947e-15	4.29987e-15
Otu006576	1.94209e-13	6.02285e-13	1.65866e-12	1.96654e-12	3.97148e-13	3.53388e-12	1.9072e-05	1.42294e-12	2.36385e-06	1.28717e-12	7.14149e-05	1.60474e-12	1.85133e-12	2.11736e-12	2.87695e-12	1.05137e-12	3.65352e-12	2.41636e-12	2.00849e-12	2.50237e-12	1.18065e-12	1.80389e-12	2.05497e-12	1.60627e-12	2.81342e-12	1.75852e-12	1.90035e-12	1.45902e-12	9.30696e-13	6.6262e-13	2.71663e-12	2.49188e-12	2.25647e-12	3.16345e-12
Otu006577	6.92234e-14	1.54627e-13	3.30281e-13	4.19111e-13	4.25568e-05	7.2204e-13	1.66289e-06	3.19503e-13	9.07353e-06	3.14637e-13	2.94065e-05	3.44341e-13	3.7187e-13	4.75345e-13	6.60905e-13	2.28257e-13	8.33448e-13	5.66991e-13	4.70056e-13	6.10256e-13	2.94007e-13	3.58725e-13	4.98351e-13	3.55441e-13	5.99148e-13	3.75851e-13	4.68983e-13	3.12045e-13	1.95806e-13	1.49819e-13	6.63161e-13	5.90203e-13	4.93004e-13	6.92142e-13
Otu006578	2.28417e-15	3.80706e-15	8.08998e-15	6.45758e-15	2.01599e-05	1.19969e-14	1.49545e-05	6.07234e-15	3.78063e-05	5.71335e-15	1.7187e-15	7.66506e-15	7.70756e-15	1.16816e-14	1.54459e-14	5.54124e-15	1.86045e-14	1.39388e-14	1.06916e-14	1.39165e-14	6.61034e-15	8.66675e-15	1.06532e-14	8.63314e-15	1.2762e-14	8.58543e-15	1.15786e-14	9.21389e-15	4.2384e-15	3.46792e-15	1.92072e-14	1.35425e-14	1.45254e-14	1.42182e-14
Otu006579	9.98113e-16	1.25786e-15	2.53425e-15	1.90402e-15	1.14681e-05	2.93329e-15	2.45165e-05	1.71811e-15	1.18133e-05	1.51666e-15	3.55215e-05	2.4627e-15	2.53933e-15	3.51138e-15	4.54622e-15	1.75702e-15	5.50862e-15	4.22785e-15	3.41106e-15	4.19114e-15	1.99312e-15	2.7044e-15	3.30224e-15	2.67889e-15	3.77044e-15	2.74736e-15	3.42694e-15	3.14955e-15	1.43487e-15	1.23493e-15	6.66212e-15	4.02743e-15	4.92086e-15	4.58846e-15
Otu006580	4.85148e-14	1.04664e-13	2.59724e-13	2.41346e-13	5.2034e-14	4.54796e-13	3.50397e-14	1.89417e-13	3.95245e-14	2.14208e-13	4.81607e-14	2.54256e-13	2.66911e-13	3.69935e-13	5.56981e-13	0.000348741	5.97965e-13	4.58387e-13	3.54062e-13	4.84175e-13	2.01664e-13	2.89218e-13	0.000244519	2.60576e-13	4.06767e-13	3.20758e-13	3.80127e-13	2.4926e-13	1.26643e-13	1.00176e-13	6.3858e-13	4.66563e-13	4.59791e-13	5.23968e-13
Otu006581	1.13712e-15	1.59433e-15	3.5351e-15	2.85665e-15	4.25772e-05	4.57841e-15	1.61778e-05	2.27525e-15	2.36385e-06	2.29733e-15	1.62079e-05	3.3701e-15	3.118e-15	4.98799e-15	6.79296e-15	2.32871e-15	8.34927e-15	5.95924e-15	4.68167e-15	5.81254e-15	2.61362e-15	3.63521e-15	4.56675e-15	3.78881e-15	5.48221e-15	3.40824e-15	5.17159e-15	4.2143e-15	1.86075e-15	1.45715e-15	9.03967e-15	6.05649e-15	6.65009e-15	6.58648e-15
Otu006582	8.12912e-16	1.03682e-15	2.21681e-15	1.70194e-15	9.61888e-16	3.82465e-15	3.2339e-16	2.59267e-15	6.47942e-15	2.40496e-15	2.38811e-16	2.08507e-15	2.43078e-15	1.87547e-15	4.05331e-15	3.56276e-15	6.26164e-15	3.49778e-15	3.63662e-15	3.95495e-15	2.43382e-15	3.15899e-15	3.27517e-15	2.88631e-15	4.23568e-15	2.91994e-15	2.57878e-15	2.58806e-15	2.54722e-13	0.00011676	4.97272e-15	3.51103e-15	3.82947e-15	4.29987e-15
Otu006583	4.68137e-13	1.35289e-12	3.26728e-12	3.94196e-12	7.05458e-13	7.91615e-12	1.6629e-06	3.4526e-12	8.15365e-05	3.17982e-12	5.32422e-13	3.22723e-12	3.46654e-12	5.03109e-12	6.91664e-12	2.12712e-12	7.82069e-12	5.84158e-12	4.85096e-12	6.00282e-12	2.49981e-12	3.54837e-12	4.79095e-12	3.44928e-12	5.8092e-12	3.65503e-12	4.91564e-12	3.03511e-12	1.50114e-12	1.24188e-12	6.40212e-12	6.00382e-12	4.86382e-12	7.55778e-12
Otu006584	5.10315e-14	1.637e-13	3.07395e-13	3.38058e-13	2.195e-06	8.68823e-13	5.48752e-05	3.51227e-13	4.23969e-06	2.87041e-13	9.72797e-06	3.20621e-13	5.74879e-13	5.13427e-13	6.88009e-13	2.1422e-13	8.34035e-13	5.25629e-13	5.98168e-13	6.19858e-13	3.07914e-13	3.87456e-13	4.9717e-13	3.26987e-13	5.94156e-13	3.51222e-13	4.12696e-13	2.88611e-13	1.84804e-13	1.78005e-13	7.10764e-13	4.87784e-13	5.18383e-13	5.97029e-13
Otu006585	1.59386e-15	2.48821e-15	5.28272e-15	4.31566e-15	2.44419e-05	7.22165e-15	1.32961e-05	3.48498e-15	3.30934e-05	3.38263e-15	3.24267e-06	4.77035e-15	4.957e-15	7.40912e-15	9.70336e-15	3.59721e-15	1.1702e-14	8.30874e-15	6.97537e-15	8.96912e-15	4.1257e-15	5.48197e-15	6.82711e-15	5.38502e-15	7.97399e-15	5.50721e-15	7.41176e-15	6.09823e-15	2.71191e-15	2.2478e-15	1.25301e-14	8.62227e-15	9.48006e-15	9.63834e-15
Otu006586	7.79085e-16	1.07317e-15	2.2508e-15	1.71183e-15	2.83054e-05	3.02502e-15	1.47034e-05	1.26664e-15	2.40806e-05	1.51069e-15	9.72305e-06	2.12565e-15	2.13934e-15	3.24887e-15	4.45789e-15	1.54816e-15	5.14092e-15	3.93481e-15	3.01575e-15	3.89124e-15	1.80249e-15	2.36759e-15	2.8884e-15	2.33076e-15	3.4841e-15	2.23133e-15	3.24736e-15	2.69481e-15	1.21304e-15	9.71193e-16	5.89194e-15	3.65784e-15	4.38647e-15	4.05359e-15
Otu006587	2.65827e-15	4.82033e-15	9.1728e-15	9.6772e-15	2.195e-06	1.22901e-14	3.81408e-05	8.30439e-15	1.41683e-05	7.81293e-15	1.62642e-05	9.43388e-15	1.0639e-14	1.34648e-14	1.51591e-14	6.98035e-15	1.98425e-14	1.45581e-14	1.07085e-14	1.34578e-14	8.15719e-15	1.24276e-14	1.22621e-14	9.28137e-15	1.51754e-14	8.92036e-15	1.23386e-14	1.00216e-14	5.51623e-15	4.87513e-15	1.73406e-14	1.24873e-14	1.39593e-14	1.5895e-14
Otu006588	9.9563e-13	2.96058e-12	7.38205e-12	1.06374e-11	4.23136e-06	1.80319e-11	4.25866e-05	6.80626e-12	4.94898e-06	7.40205e-12	6.48535e-06	7.10058e-12	9.41924e-12	1.12766e-11	1.54822e-11	4.96801e-12	1.71469e-11	1.37889e-11	1.23618e-11	1.41418e-11	5.63531e-12	8.2297e-12	1.17847e-11	8.34602e-12	1.39819e-11	8.3269e-12	1.07882e-11	6.41415e-12	4.0103e-12	3.69901e-12	1.36053e-11	1.45368e-11	1.03179e-11	1.66246e-11
Otu006589	8.12912e-16	1.03682e-15	2.21681e-15	1.70194e-15	9.61888e-16	3.82465e-15	3.2339e-16	2.59267e-15	6.47942e-15	2.40496e-15	2.38811e-16	2.08507e-15	2.43078e-15	1.87547e-15	4.05331e-15	3.56276e-15	6.26164e-15	3.49778e-15	3.63662e-15	3.95495e-15	2.43382e-15	3.15899e-15	3.27517e-15	2.88631e-15	4.23568e-15	2.91994e-15	2.57878e-15	2.58806e-15	2.54722e-13	0.00011676	4.97272e-15	3.51103e-15	3.82947e-15	4.29987e-15
Otu006590	3.69939e-15	1.09356e-14	1.61031e-14	2.15447e-14	3.54471e-15	2.45921e-14	1.89945e-15	7.48291e-15	2.45754e-15	9.27348e-15	2.24166e-15	1.66038e-14	1.70449e-14	0.000998032	3.5163e-14	4.95928e-15	3.98379e-14	2.06619e-14	3.10919e-14	2.47316e-14	1.84911e-14	1.41076e-14	2.51202e-14	9.96841e-15	1.80707e-14	1.48275e-14	2.32362e-14	1.93359e-14	5.14714e-15	1.20284e-14	3.63421e-14	2.06674e-14	3.47859e-14	4.56585e-14
Otu006591	1.11277e-14	2.1859e-14	3.04439e-14	3.24117e-14	8.77628e-06	5.67556e-14	5.0569e-05	2.64734e-14	9.54222e-13	2.68331e-14	1.19998e-14	2.70119e-14	3.0671e-14	4.01475e-14	4.84297e-14	2.40459e-14	6.71464e-14	5.03533e-14	3.65397e-14	4.96511e-14	2.28446e-14	3.49556e-14	3.77698e-14	3.32399e-14	4.65019e-14	2.90641e-14	3.61474e-14	3.37611e-14	5.54904e-10	7.10541e-14	6.13167e-14	4.79372e-14	4.72147e-14	5.22685e-14
Otu006592	1.48441e-12	4.85461e-12	1.25067e-11	1.63944e-11	2.52649e-05	2.78218e-11	8.30852e-06	1.20898e-11	4.95049e-06	1.2339e-11	4.78431e-05	1.37856e-11	1.43291e-11	1.77884e-11	2.27452e-11	7.79799e-12	2.61742e-11	2.238e-11	2.17121e-11	2.07989e-11	9.18364e-12	1.32772e-11	1.74111e-11	1.33594e-11	2.26358e-11	1.54592e-11	1.86313e-11	1.19325e-11	7.70616e-12	4.86692e-12	1.98525e-11	2.14948e-11	1.7248e-11	2.52899e-11
Otu006593	2.05429e-13	9.38927e-13	3.10254e-12	1.40435e-12	5.97243e-06	1.22397e-12	2.69863e-05	4.29453e-12	3.5432e-05	6.92986e-13	3.1311e-13	1.96076e-12	4.36465e-12	1.92349e-12	1.96707e-12	1.45114e-12	1.82181e-12	1.99244e-12	3.12956e-12	2.19389e-12	1.47912e-12	1.55672e-12	1.67182e-12	2.05354e-12	3.08571e-12	2.28294e-12	2.43626e-12	2.15129e-12	1.60123e-12	6.49903e-13	3.20365e-12	2.88833e-12	3.60273e-12	2.43714e-12
Otu006594	6.06875e-16	8.01596e-16	1.72271e-15	1.36622e-15	6.58544e-06	2.16355e-15	1.49561e-05	1.12433e-15	2.52984e-05	1.04725e-15	3.5938e-05	1.49495e-15	1.61562e-15	2.45363e-15	3.20146e-15	1.16912e-15	3.82315e-15	2.7906e-15	2.31582e-15	2.9488e-15	1.36742e-15	1.72014e-15	2.13435e-15	1.65746e-15	2.57322e-15	1.76942e-15	2.50853e-15	2.03631e-15	8.88192e-16	7.27426e-16	4.40476e-15	2.73703e-15	3.20068e-15	3.1578e-15
Otu006595	1.23189e-12	4.34043e-12	9.70402e-12	1.09801e-11	1.69088e-05	1.53202e-11	2.69778e-05	9.42732e-12	2.946e-12	2.45373e-11	3.24148e-05	1.05456e-11	1.25573e-11	1.29476e-11	1.62973e-11	6.17661e-12	2.12263e-11	1.26575e-11	1.43249e-11	1.45465e-11	9.63409e-12	1.07196e-11	1.25765e-11	1.01923e-11	1.6784e-11	1.12209e-11	1.0901e-11	8.41202e-12	3.58786e-12	5.11498e-12	1.39639e-11	1.39337e-11	1.40981e-11	1.70288e-11
Otu006596	2.28337e-14	5.96691e-14	1.12317e-13	9.95322e-14	1.73411e-05	2.10314e-13	2.05185e-05	7.98047e-14	3.12322e-05	6.61391e-14	2.45316e-14	1.05604e-13	1.13953e-13	1.42712e-13	2.65362e-13	6.6508e-14	2.44116e-13	1.87719e-13	1.65974e-13	1.87786e-13	7.23996e-14	1.16981e-13	1.59787e-13	1.07414e-13	1.92317e-13	1.0383e-13	1.50169e-13	8.8991e-14	6.88788e-14	4.3365e-14	2.14787e-13	1.97423e-13	1.3684e-13	2.47698e-13
Otu006597	9.01875e-14	3.89778e-13	6.86036e-13	6.49435e-13	8.77709e-06	1.46085e-12	3.32579e-06	7.08718e-13	3.77753e-05	4.12062e-13	3.91759e-05	5.16258e-13	5.30305e-13	7.34421e-13	1.11106e-12	4.40078e-13	1.77361e-12	9.8289e-13	8.12282e-13	7.68407e-13	4.91395e-13	9.56639e-13	9.17321e-13	6.25741e-13	1.17562e-12	6.99271e-13	7.88489e-13	6.15519e-13	4.21203e-13	2.84823e-13	9.50258e-13	1.07136e-12	7.38878e-13	1.30917e-12
Otu006598	1.0042e-14	4.02988e-14	8.08972e-14	9.42977e-14	6.58004e-06	1.81373e-13	1.86105e-05	1.00442e-13	4.32173e-05	9.52071e-14	1.58526e-14	6.59396e-14	8.92018e-14	1.04651e-13	1.6301e-13	4.74231e-14	2.05374e-13	1.78414e-13	1.11067e-13	1.42412e-13	7.44956e-14	7.81268e-14	1.42183e-13	1.03495e-13	1.51357e-13	9.76987e-14	1.12812e-13	7.08874e-14	3.78169e-14	3.87834e-14	1.62928e-13	1.44501e-13	1.16514e-13	1.64979e-13
Otu006599	7.00784e-16	9.11725e-16	1.85128e-15	1.5648e-15	6.5866e-06	2.36475e-15	1.32831e-05	1.33794e-15	3.5271e-05	1.24846e-15	2.26431e-05	1.796e-15	1.78849e-15	2.89607e-15	3.96007e-15	1.48443e-15	4.54141e-15	3.48795e-15	2.72114e-15	3.47009e-15	1.68586e-15	2.12606e-15	2.60912e-15	1.93737e-15	3.0538e-15	1.99688e-15	2.87495e-15	2.4095e-15	1.08587e-15	8.63298e-16	5.33145e-15	3.41576e-15	3.91706e-15	3.87031e-15
Otu006600	5.23864e-14	1.2035e-13	2.47884e-13	2.7137e-13	1.07998e-05	5.47848e-13	3.03057e-06	2.06373e-13	3.9843e-05	2.25689e-13	3.60598e-05	2.20634e-13	2.69169e-13	3.31083e-13	4.59132e-13	1.66715e-13	6.07362e-13	4.2539e-13	3.36964e-13	4.02195e-13	2.29047e-13	2.6415e-13	3.46263e-13	2.72139e-13	3.84896e-13	2.83262e-13	3.44581e-13	2.51483e-13	1.39449e-13	1.10429e-13	4.86559e-13	3.95373e-13	3.69624e-13	4.82546e-13
Otu006602	3.32329e-14	8.20073e-14	1.03782e-13	9.73407e-14	3.05284e-05	1.76668e-13	4.9338e-06	7.93076e-14	8.73523e-10	7.35023e-14	5.45364e-05	9.6833e-14	1.10195e-13	1.26571e-13	1.70213e-13	9.68929e-14	2.03932e-13	1.54369e-13	1.29298e-13	1.60393e-13	1.04186e-13	1.07805e-13	1.21774e-13	1.01079e-13	1.43703e-13	1.03744e-13	1.28435e-13	1.1292e-13	7.10494e-14	1.5927e-13	1.84221e-13	1.51442e-13	1.49226e-13	1.75141e-13
Otu006603	1.80942e-13	3.81585e-13	8.21545e-13	8.86201e-13	4.39001e-06	1.77036e-12	1.19886e-13	7.20915e-13	9.04973e-05	6.59164e-13	1.71335e-13	7.85767e-13	8.41166e-13	1.22145e-12	1.69464e-12	5.51393e-13	2.13258e-12	1.49373e-12	1.16516e-12	1.50395e-12	6.5079e-13	8.73855e-13	1.12174e-12	8.68299e-13	1.37754e-12	8.84539e-13	1.22192e-12	8.31116e-13	4.33916e-13	3.71016e-13	1.80143e-12	1.45514e-12	1.3153e-12	1.70839e-12
Otu006604	5.59004e-14	2.31695e-13	4.09598e-13	5.81155e-13	7.44799e-06	1.41909e-12	3.31898e-05	4.08599e-13	4.72771e-06	4.44167e-13	3.17603e-05	4.12775e-13	5.46339e-13	6.43008e-13	8.23359e-13	3.11334e-13	9.66223e-13	8.13782e-13	6.1996e-13	6.90088e-13	3.9945e-13	4.51917e-13	7.50737e-13	4.9307e-13	7.27014e-13	5.15587e-13	6.40622e-13	4.1329e-13	2.62937e-13	2.34253e-13	1.00455e-12	8.16675e-13	5.92786e-13	9.81142e-13
Otu006605	1.44398e-14	1.66232e-14	3.14547e-14	3.42636e-14	1.1437e-14	7.03229e-14	5.27152e-05	2.48948e-14	4.72771e-06	2.48515e-14	6.82476e-15	3.10317e-14	3.51957e-14	4.77898e-14	6.39601e-14	1.99322e-14	7.99015e-14	5.69085e-14	4.48172e-14	6.02489e-14	2.45511e-14	3.54583e-14	4.42299e-14	3.27296e-14	5.20708e-14	3.245e-14	4.57666e-14	3.00093e-14	2.04246e-14	2.17542e-14	6.76136e-14	5.53441e-14	4.89015e-14	6.7176e-14
Otu006606	2.83979e-13	6.24636e-13	1.59742e-12	1.74997e-12	4.11242e-13	1.52198e-12	2.75791e-05	1.04454e-12	3.64043e-05	1.48656e-12	3.09244e-13	1.43402e-12	2.20732e-12	2.1616e-12	3.00289e-12	1.09786e-12	2.53964e-12	2.18922e-12	2.08313e-12	2.46123e-12	1.16442e-12	1.62612e-12	2.08595e-12	1.65138e-12	2.56383e-12	1.32508e-12	1.94591e-12	1.57738e-12	7.77059e-13	6.81537e-13	3.73744e-12	2.07634e-12	2.8739e-12	2.38042e-12
Otu006607	1.403e-15	2.14589e-15	4.42645e-15	3.41741e-15	4.15359e-05	5.07762e-15	1.97346e-05	3.13469e-15	4.72771e-06	2.92317e-15	9.73692e-06	4.18858e-15	4.4333e-15	6.42027e-15	8.66102e-15	2.99064e-15	1.01425e-14	7.41794e-15	5.65468e-15	7.89929e-15	3.54215e-15	4.77197e-15	5.72278e-15	4.83403e-15	6.86956e-15	4.57092e-15	6.58454e-15	5.20959e-15	2.39148e-15	1.91565e-15	1.12576e-14	7.35153e-15	8.31269e-15	8.40337e-15
Otu006608	1.15632e-12	1.11821e-11	7.61937e-12	8.27079e-12	1.53912e-05	1.40971e-11	8.30851e-06	6.70618e-12	4.58738e-05	6.99933e-12	1.26319e-12	6.21836e-12	1.054e-11	1.7013e-11	1.12922e-11	1.06266e-11	1.50138e-11	1.49287e-11	1.36131e-11	1.59007e-11	8.66575e-12	1.10973e-11	2.54255e-11	8.48966e-12	1.03623e-11	9.01056e-12	1.23599e-11	9.42525e-12	9.96215e-12	3.84861e-12	1.66496e-11	1.5203e-11	1.14375e-11	1.3445e-11
Otu006609	2.43162e-13	8.77258e-13	1.94751e-12	2.97003e-12	7.02607e-06	5.10868e-12	2.67744e-05	2.39681e-12	2.36385e-06	2.11924e-12	5.1173e-05	1.9139e-12	2.39692e-12	3.01349e-12	3.98429e-12	1.27451e-12	4.96086e-12	3.68822e-12	3.13521e-12	3.58796e-12	1.44131e-12	2.20173e-12	3.00626e-12	2.18008e-12	3.79006e-12	2.15072e-12	2.98936e-12	1.80982e-12	9.63591e-13	8.31012e-13	3.67032e-12	3.67716e-12	2.88817e-12	4.01539e-12
Otu006610	1.81109e-15	2.12763e-15	3.76858e-15	3.93891e-15	5.53515e-14	6.75627e-15	8.55405e-16	3.94548e-15	5.8693e-14	3.44947e-15	1.32435e-14	3.45881e-15	6.29243e-15	7.63022e-15	1.03022e-14	4.70281e-15	1.17867e-14	9.46495e-15	6.52627e-15	1.07495e-14	3.61742e-15	4.51984e-15	8.04713e-15	4.94017e-15	8.70664e-15	4.71594e-15	7.62974e-15	6.01701e-15	3.55993e-15	0.000113493	9.68978e-15	7.82152e-15	9.34222e-15	6.31176e-15
Otu006611	3.89009e-14	9.19667e-14	2.16832e-13	2.58084e-13	1.30165e-05	5.2457e-13	4.14807e-05	2.04175e-13	5.98654e-06	1.89111e-13	4.61432e-14	2.0153e-13	2.27904e-13	3.39293e-13	4.51775e-13	1.45701e-13	5.65378e-13	4.14685e-13	3.33227e-13	4.04743e-13	1.72971e-13	2.28303e-13	3.19801e-13	2.31074e-13	3.75815e-13	2.41663e-13	3.29474e-13	2.1679e-13	1.03495e-13	9.47843e-14	4.74849e-13	3.83723e-13	3.46966e-13	4.55329e-13
Otu006612	1.3575e-13	2.99258e-13	6.69396e-13	8.04762e-13	6.42932e-05	1.43478e-12	1.20914e-05	6.29028e-13	1.26323e-13	5.5522e-13	1.44891e-13	6.63796e-13	6.93546e-13	1.03363e-12	1.5191e-12	4.64696e-13	1.85056e-12	1.25499e-12	9.99161e-13	1.33344e-12	5.13114e-13	7.10385e-13	9.10912e-13	7.29561e-13	1.20865e-12	7.79264e-13	1.08379e-12	7.08559e-13	3.39977e-13	2.80628e-13	1.61214e-12	1.2675e-12	1.14556e-12	1.4916e-12
Otu006613	1.82147e-13	5.90473e-13	1.78535e-12	1.52036e-12	1.27546e-05	3.26391e-12	3.35898e-05	1.56389e-12	7.49654e-06	1.43647e-12	1.2967e-05	1.67023e-12	1.59411e-12	2.46987e-12	2.22434e-12	7.27893e-13	3.55495e-12	2.52883e-12	2.627e-12	2.31848e-12	1.26548e-12	1.70007e-12	2.17501e-12	1.6736e-12	2.39775e-12	1.43898e-12	2.08558e-12	1.58098e-12	1.28876e-12	5.21631e-13	2.6663e-12	2.46819e-12	2.40869e-12	3.16456e-12
Otu006614	2.70957e-13	9.21439e-14	1.97338e-13	2.25298e-13	4.67409e-05	4.57332e-13	1.50751e-05	1.82355e-13	3.76095e-14	1.74415e-13	6.57412e-06	1.96261e-13	2.16088e-13	2.9997e-13	4.14335e-13	1.39372e-13	5.16142e-13	3.82651e-13	3.03172e-13	3.5788e-13	1.68564e-13	2.1665e-13	2.78207e-13	2.18779e-13	3.36486e-13	2.1631e-13	3.06159e-13	2.11357e-13	1.1e-13	9.39876e-14	4.33526e-13	3.70853e-13	3.26466e-13	4.28042e-13
Otu006615	6.92801e-14	1.50234e-13	3.35048e-13	3.7324e-13	7.71501e-14	7.63572e-13	3.32579e-06	3.00885e-13	7.78837e-05	2.65087e-13	6.85894e-14	3.17402e-13	3.40835e-13	5.27451e-13	7.1048e-13	2.18341e-13	9.42714e-13	6.14475e-13	4.74318e-13	6.32597e-13	2.73505e-13	3.48824e-13	4.6921e-13	3.6386e-13	5.61984e-13	3.57892e-13	5.05187e-13	3.43647e-13	1.71972e-13	1.40897e-13	7.55888e-13	6.17686e-13	5.45945e-13	7.13946e-13
Otu006616	4.72949e-16	6.56502e-16	1.40521e-15	1.00562e-15	2.72245e-16	1.72874e-15	4.46631e-05	9.38417e-16	9.33232e-06	8.41869e-16	6.48534e-06	1.32309e-15	1.26532e-15	2.00703e-15	2.60694e-15	9.28194e-16	3.11706e-15	2.37121e-15	1.8671e-15	2.35479e-15	1.13529e-15	1.46014e-15	1.78372e-15	1.48202e-15	2.10155e-15	1.43654e-15	1.99761e-15	1.67239e-15	7.42529e-16	6.39366e-16	3.59629e-15	2.34654e-15	2.65578e-15	2.69208e-15
Otu006617	8.41943e-16	1.04804e-15	2.05335e-15	1.53369e-15	1.77448e-05	2.28182e-15	1.16298e-05	1.32158e-15	3.01586e-05	1.27326e-15	1.63676e-05	2.08054e-15	2.01638e-15	2.93612e-15	3.77568e-15	1.49144e-15	4.62988e-15	3.44059e-15	2.70717e-15	3.35351e-15	1.69158e-15	2.27191e-15	2.74109e-15	2.17981e-15	3.1792e-15	2.22771e-15	2.93671e-15	2.6388e-15	1.15055e-15	1.02628e-15	5.57519e-15	3.49651e-15	4.19058e-15	3.77029e-15
Otu006618	9.54029e-16	1.28398e-15	2.62205e-15	1.92425e-15	8.51249e-05	3.45586e-15	1.6629e-06	1.71476e-15	1.18164e-05	1.64765e-15	5.88096e-16	2.52055e-15	2.43335e-15	3.79029e-15	5.11565e-15	1.79138e-15	6.20801e-15	4.54928e-15	3.56971e-15	4.39518e-15	2.05757e-15	2.74985e-15	3.30372e-15	2.79082e-15	4.07654e-15	2.76243e-15	3.71624e-15	3.25178e-15	1.41456e-15	1.23308e-15	7.24685e-15	4.31166e-15	5.19187e-15	4.8452e-15
Otu006619	8.33647e-16	1.46125e-15	2.52035e-15	2.02499e-15	4.34656e-06	3.37205e-15	1.03533e-05	1.82047e-15	2.50969e-05	1.66223e-15	4.21004e-05	2.39473e-15	2.40806e-15	3.12594e-15	4.18959e-15	1.77521e-15	4.66702e-15	3.58356e-15	3.35121e-15	3.5264e-15	2.11824e-15	2.49154e-15	3.03246e-15	2.67308e-15	3.77643e-15	2.44831e-15	3.09745e-15	2.89152e-15	1.57234e-15	1.34502e-15	4.80522e-15	3.77778e-15	4.06317e-15	4.49754e-15
Otu006620	1.81109e-15	2.12763e-15	3.76858e-15	3.93891e-15	5.53515e-14	6.75627e-15	8.55405e-16	3.94548e-15	5.8693e-14	3.44947e-15	1.32435e-14	3.45881e-15	6.29243e-15	7.63022e-15	1.03022e-14	4.70281e-15	1.17867e-14	9.46495e-15	6.52627e-15	1.07495e-14	3.61742e-15	4.51984e-15	8.04713e-15	4.94017e-15	8.70664e-15	4.71594e-15	7.62974e-15	6.01701e-15	3.55993e-15	0.000113493	9.68978e-15	7.82152e-15	9.34222e-15	6.31176e-15
Otu006622	4.61959e-15	9.11915e-15	1.81933e-14	0.000473069	8.4256e-15	3.11928e-14	2.66878e-15	1.65699e-14	3.52946e-15	1.22288e-14	6.01174e-15	1.99069e-14	2.34561e-14	2.41598e-14	3.72791e-14	1.81741e-14	5.31578e-14	3.42889e-14	2.83748e-14	3.19165e-14	1.91699e-14	1.98635e-14	2.15518e-14	2.03835e-14	3.66455e-14	2.37553e-14	2.83337e-14	2.31357e-14	2.16138e-14	1.02725e-14	4.85826e-14	3.451e-14	3.50563e-14	4.45154e-14
Otu006623	1.59058e-15	4.4448e-14	6.70499e-15	8.15376e-15	4.71189e-05	1.57662e-14	6.64159e-06	8.76817e-15	1.27961e-05	3.71162e-15	2.16672e-15	5.28317e-15	2.45038e-15	8.63525e-15	1.25422e-14	2.54435e-17	1.77723e-14	1.01557e-14	7.27631e-15	1.11315e-14	5.93775e-15	7.30884e-15	7.92092e-15	8.00163e-15	1.16009e-14	7.35076e-15	9.48842e-15	6.84985e-15	3.86752e-15	1.14617e-14	1.22761e-14	8.36007e-15	1.00185e-14	1.48968e-14
Otu006624	6.84771e-16	8.94133e-16	1.96765e-15	1.62693e-15	3.86232e-05	2.29786e-15	1.44772e-05	1.25153e-15	1.8918e-05	1.1071e-15	3.25263e-06	1.75537e-15	1.55502e-15	2.84881e-15	3.75567e-15	1.33181e-15	4.6225e-15	3.39815e-15	2.51368e-15	3.44628e-15	1.53455e-15	1.98055e-15	2.4857e-15	2.04987e-15	2.74284e-15	2.07961e-15	2.84544e-15	2.35311e-15	9.535e-16	8.2845e-16	5.18466e-15	3.33837e-15	3.77991e-15	3.69025e-15
Otu006625	1.07766e-15	1.3552e-15	2.7988e-15	2.28077e-15	6.60017e-06	3.51784e-15	3.20077e-05	1.73113e-15	1.97107e-05	1.53789e-15	3.2589e-06	2.57839e-15	2.45077e-15	4.04084e-15	5.75986e-15	1.71859e-15	5.73601e-15	4.74958e-15	3.96747e-15	4.79928e-15	2.21055e-15	2.72893e-15	3.5953e-15	3.02468e-15	4.58964e-15	3.04478e-15	4.24972e-15	3.47062e-15	1.47003e-15	1.23836e-15	7.82648e-15	4.80398e-15	5.65739e-15	5.7517e-15
Otu006626	5.59463e-15	1.51653e-14	1.8874e-14	3.68779e-14	1.60083e-05	4.46832e-14	1.82012e-05	2.1318e-14	3.07152e-05	2.32877e-14	6.33142e-06	2.45742e-14	2.58181e-14	2.87903e-14	3.60489e-14	1.5173e-14	4.38828e-14	2.43692e-14	3.29329e-14	3.18648e-14	1.70122e-14	2.08097e-14	2.14495e-14	2.34247e-14	3.54587e-14	1.95867e-14	2.47073e-14	2.45215e-14	1.19687e-14	1.14566e-14	3.47505e-14	3.90061e-14	3.40503e-14	3.13665e-14
Otu006627	1.56941e-13	5.65358e-13	1.34487e-12	1.901e-12	2.06837e-05	2.82739e-12	1.66289e-06	1.21153e-12	1.4078e-05	1.41875e-12	5.16698e-05	1.10078e-12	2.14094e-12	1.86025e-12	2.63078e-12	6.77102e-13	3.10422e-12	1.89234e-12	1.95396e-12	1.86157e-12	1.04093e-12	1.41547e-12	1.87593e-12	1.24795e-12	1.82245e-12	1.27794e-12	1.79376e-12	9.76703e-13	5.89144e-13	5.25139e-13	2.54877e-12	2.00133e-12	1.63948e-12	2.78793e-12
Otu006628	6.16784e-14	1.26679e-13	2.93394e-13	3.39308e-13	5.97293e-06	7.29894e-13	4.9338e-06	2.65374e-13	7.24635e-05	2.25725e-13	5.88746e-14	2.99735e-13	3.17162e-13	4.82933e-13	6.67579e-13	1.8799e-13	8.6512e-13	5.56112e-13	4.24536e-13	5.6664e-13	2.26584e-13	3.11813e-13	4.15504e-13	3.15641e-13	5.25745e-13	3.14149e-13	4.39557e-13	2.86631e-13	1.54402e-13	1.21856e-13	6.74245e-13	5.35751e-13	4.85715e-13	6.75962e-13
Otu006629	2.53056e-15	4.01685e-15	8.02744e-15	0.000217672	6.85928e-15	1.22949e-14	4.3451e-18	1.32695e-14	2.82984e-15	5.98e-15	4.75666e-15	1.28603e-14	7.90739e-14	1.55651e-14	3.55514e-14	8.13055e-15	1.62335e-14	1.50167e-14	1.26951e-14	2.27117e-14	7.02908e-15	6.89754e-15	8.67605e-15	8.50805e-15	1.5078e-14	1.1703e-14	1.42151e-14	2.44442e-14	3.18802e-14	3.22078e-15	1.74334e-14	1.27647e-14	1.36217e-14	1.10448e-14
Otu006630	1.08e-12	3.02005e-12	5.6634e-12	3.82242e-12	4.94779e-12	1.12036e-11	4.72651e-05	6.78285e-12	2.36385e-06	6.87464e-12	8.92387e-13	5.28983e-12	7.05084e-12	7.81219e-12	1.59288e-11	3.2225e-12	1.82522e-11	1.02298e-11	8.64375e-12	8.93287e-12	4.70822e-12	6.45003e-12	8.17761e-12	8.38359e-12	8.65575e-12	6.93578e-12	8.45076e-12	6.86683e-12	3.82698e-12	2.54756e-12	1.03547e-11	1.13867e-11	9.32848e-12	1.10179e-11
Otu006631	9.11912e-15	1.7781e-14	4.15531e-14	4.48357e-14	8.72665e-15	1.02363e-13	5.35692e-15	3.45958e-14	7.55917e-15	3.00638e-14	3.24267e-06	3.72832e-14	4.34202e-14	6.28423e-14	9.92614e-14	2.77139e-14	0.00138872	8.39679e-14	6.16375e-14	8.28007e-14	3.24e-14	4.32586e-14	5.94526e-14	4.35144e-14	7.61432e-14	4.41567e-14	6.38195e-14	4.09783e-14	2.20082e-14	1.74348e-14	9.95429e-14	7.83799e-14	7.24618e-14	9.56403e-14
Otu006632	2.32566e-13	9.47666e-13	2.06646e-12	2.38156e-12	1.46077e-05	3.14021e-12	8.90984e-06	1.99211e-12	2.89365e-05	2.43766e-12	1.94461e-05	1.98686e-12	2.66787e-12	2.71047e-12	3.51622e-12	1.46279e-12	3.69886e-12	3.37863e-12	2.72525e-12	3.85454e-12	2.00828e-12	2.67613e-12	3.53621e-12	2.27363e-12	3.51252e-12	2.41191e-12	2.5908e-12	2.14353e-12	9.17431e-13	8.52956e-13	3.8874e-12	3.49724e-12	3.22413e-12	3.76284e-12
Otu006633	5.71609e-16	7.43397e-16	1.59172e-15	1.24543e-15	8.78731e-06	2.03969e-15	1.84696e-05	1.03106e-15	2.36366e-05	9.65599e-16	2.95947e-05	1.43525e-15	1.54915e-15	2.35512e-15	2.95164e-15	1.10214e-15	3.39436e-15	2.69952e-15	2.1391e-15	2.88321e-15	1.19369e-15	1.63545e-15	2.03388e-15	1.55525e-15	2.37802e-15	1.50387e-15	2.30486e-15	1.89984e-15	7.73177e-16	6.91175e-16	4.17475e-15	2.62622e-15	2.9581e-15	3.03558e-15
Otu006634	2.1975e-14	4.30367e-14	8.69263e-14	9.57681e-14	1.28493e-05	1.96185e-13	1.56851e-05	8.7513e-14	4.5321e-05	7.55578e-14	1.75396e-14	8.26709e-14	9.14425e-14	1.26215e-13	1.91086e-13	5.74403e-14	2.36364e-13	1.67769e-13	1.28782e-13	1.6824e-13	6.48325e-14	9.85942e-14	1.22523e-13	9.6282e-14	1.54162e-13	9.56038e-14	1.29767e-13	8.86313e-14	4.59653e-14	3.85495e-14	1.96719e-13	1.61913e-13	1.46139e-13	1.84823e-13
Otu006635	1.5291e-12	5.21597e-12	1.21509e-11	1.69821e-11	4.07989e-05	2.69992e-11	4.98869e-06	1.53316e-11	2.86878e-05	1.10878e-11	2.32689e-12	1.24238e-11	1.40147e-11	1.72967e-11	2.30702e-11	7.66474e-12	2.63977e-11	2.04888e-11	1.75875e-11	2.02944e-11	9.13323e-12	1.25166e-11	1.70455e-11	1.40302e-11	2.16058e-11	1.41607e-11	1.85423e-11	1.12785e-11	5.89468e-12	5.41355e-12	2.18961e-11	1.99879e-11	1.74051e-11	2.43396e-11
Otu006636	1.53404e-14	2.94184e-14	6.02337e-14	5.46708e-14	2.20138e-06	9.10684e-14	4.35091e-05	4.68412e-14	1.65385e-05	4.33345e-14	1.35321e-14	5.80693e-14	6.17653e-14	8.48409e-14	1.11182e-13	4.20418e-14	1.33777e-13	1.00459e-13	8.14074e-14	1.00984e-13	4.87465e-14	6.37026e-14	7.95436e-14	6.33342e-14	9.38653e-14	6.43961e-14	8.48839e-14	6.66747e-14	3.35238e-14	2.87531e-14	1.35636e-13	9.85527e-14	1.03035e-13	1.12049e-13
Otu006637	1.53913e-15	2.34078e-15	4.82434e-15	3.92678e-15	1.68522e-05	5.95701e-15	2.16027e-05	3.38979e-15	2.65488e-05	2.96956e-15	3.24316e-06	4.45403e-15	4.48436e-15	6.36593e-15	8.8923e-15	3.16233e-15	1.03429e-14	7.97109e-15	6.39857e-15	8.26517e-15	3.91297e-15	4.96422e-15	6.07254e-15	5.04175e-15	7.10693e-15	4.94688e-15	6.34926e-15	5.53015e-15	2.49163e-15	6.80023e-06	1.15408e-14	7.81017e-15	8.42512e-15	8.96023e-15
Otu006638	5.08169e-16	8.72108e-16	1.45664e-15	1.39356e-15	6.55465e-14	2.05644e-15	8.61156e-12	1.17268e-15	2.59995e-19	0.000118924	1.06519e-15	1.35179e-15	1.47924e-15	1.88384e-15	2.57835e-15	7.53988e-16	2.72197e-15	2.38915e-15	1.8753e-15	2.31673e-15	1.08516e-15	1.419e-15	1.60746e-15	2.24246e-15	1.66621e-15	1.48561e-15	1.46626e-15	1.53405e-15	7.3428e-16	6.6331e-16	3.08739e-15	2.43147e-15	2.15733e-15	2.61836e-15
Otu006639	1.81109e-15	2.12763e-15	3.76858e-15	3.93891e-15	5.53515e-14	6.75627e-15	8.55405e-16	3.94548e-15	5.8693e-14	3.44947e-15	1.32435e-14	3.45881e-15	6.29243e-15	7.63022e-15	1.03022e-14	4.70281e-15	1.17867e-14	9.46495e-15	6.52627e-15	1.07495e-14	3.61742e-15	4.51984e-15	8.04713e-15	4.94017e-15	8.70664e-15	4.71594e-15	7.62974e-15	6.01701e-15	3.55993e-15	0.000113493	9.68978e-15	7.82152e-15	9.34222e-15	6.31176e-15
Otu006640	2.67072e-12	1.91229e-11	3.06762e-11	2.12537e-11	4.39002e-06	1.38105e-11	4.36965e-05	2.33854e-11	1.7506e-05	3.47934e-11	9.73602e-06	3.30391e-11	5.51896e-11	2.79438e-11	2.76035e-11	2.73612e-11	3.1773e-11	3.02983e-11	3.45624e-11	3.20004e-11	2.70316e-11	3.56203e-11	3.76618e-11	3.10333e-11	3.34652e-11	4.50454e-11	3.06189e-11	3.63383e-11	2.22103e-11	1.49364e-11	4.26161e-11	3.41141e-11	4.04386e-11	2.798e-11
Otu006641	3.70202e-14	8.9781e-14	2.8168e-13	4.02287e-13	8.77628e-06	5.28481e-13	1.13151e-05	4.41239e-13	7.2301e-06	2.6783e-13	6.09446e-05	2.58632e-13	3.61832e-13	4.74969e-13	4.75326e-13	2.18649e-13	7.03989e-13	4.33881e-13	2.94598e-13	3.60129e-13	2.22473e-13	2.98655e-13	3.768e-13	2.56917e-13	4.38568e-13	5.29961e-13	4.2946e-13	1.58237e-13	1.91229e-13	2.15552e-13	4.30933e-13	3.9407e-13	5.74976e-13	4.02374e-13
Otu006642	9.29149e-15	1.27105e-14	2.41645e-14	0.000307351	1.83081e-13	2.34819e-14	7.25689e-12	2.07821e-14	1.57152e-14	2.22273e-14	7.23582e-15	2.73016e-14	4.39587e-14	3.24772e-14	3.92853e-14	2.36287e-14	4.48913e-14	3.95725e-14	3.28806e-14	3.40027e-14	2.16205e-14	3.25784e-14	3.64726e-14	3.15145e-14	3.89209e-14	2.12346e-14	3.9477e-14	2.81195e-14	1.688e-14	1.17374e-14	4.81033e-14	3.7135e-14	4.1007e-14	4.57577e-14
Otu006643	1.89169e-15	2.39113e-15	7.90232e-15	7.87965e-15	2.55529e-15	1.40408e-14	7.06484e-16	5.44277e-15	1.86512e-15	6.05936e-15	1.41146e-15	8.19753e-15	8.33608e-15	1.17247e-14	1.71558e-14	5.22213e-15	1.92026e-14	1.37967e-14	1.32308e-14	1.41171e-14	5.48501e-15	9.55727e-15	1.01229e-14	8.48753e-15	1.36512e-14	9.78617e-15	1.09e-14	9.43473e-15	4.01637e-15	3.02169e-15	1.98562e-14	0.000694249	1.519e-14	1.78611e-14
Otu006644	5.05117e-15	5.01019e-15	1.69509e-14	1.49017e-14	1.08584e-05	1.50507e-14	1.85218e-05	1.12635e-14	2.17603e-05	1.2661e-14	2.94469e-05	1.20694e-14	6.17002e-14	1.26864e-14	2.09246e-14	1.4706e-14	3.39554e-14	3.0105e-14	2.45068e-14	3.00373e-14	6.30758e-15	1.69506e-14	1.96012e-14	1.7976e-14	2.72105e-14	3.19507e-14	2.2382e-14	2.49693e-14	1.11277e-14	7.72994e-15	3.34872e-14	2.15824e-14	5.65185e-14	2.80545e-14
Otu006645	2.29143e-14	6.15059e-14	1.05313e-13	1.23426e-13	1.75563e-05	1.81558e-13	3.27741e-05	1.21542e-13	9.61802e-06	5.61992e-14	6.56882e-06	1.13793e-13	9.5616e-14	2.01848e-13	1.39881e-12	9.59797e-14	1.94652e-13	6.49319e-14	1.80198e-13	1.63218e-13	6.28408e-14	8.24688e-14	1.18136e-13	1.19248e-13	1.63518e-13	1.22589e-13	1.3921e-13	2.17402e-13	4.30539e-14	6.72391e-14	1.38593e-12	6.91695e-14	1.26285e-13	1.50788e-13
Otu006646	6.54979e-16	7.94896e-16	1.56669e-15	1.13872e-15	8.65748e-06	1.67908e-15	1.93511e-05	9.506e-16	2.10122e-05	8.99e-16	2.63337e-05	1.57873e-15	1.53198e-15	2.20217e-15	2.82956e-15	1.12145e-15	3.4205e-15	2.51787e-15	2.12628e-15	2.49732e-15	1.31553e-15	1.66239e-15	2.00517e-15	1.65592e-15	2.36288e-15	1.64522e-15	2.14268e-15	1.99904e-15	9.17781e-16	7.71217e-16	4.12982e-15	2.49031e-15	3.1045e-15	2.81893e-15
Otu006647	6.03758e-16	8.2804e-16	1.63911e-15	1.24917e-15	2.40314e-05	1.99333e-15	1.82901e-05	1.18907e-15	1.91461e-05	1.0405e-15	1.29799e-05	1.59899e-15	1.59817e-15	2.32803e-15	3.14219e-15	1.1699e-15	3.85094e-15	2.82039e-15	2.26404e-15	2.82989e-15	1.31978e-15	1.6574e-15	1.8962e-15	1.70609e-15	2.55949e-15	1.77878e-15	2.37565e-15	1.99475e-15	9.01966e-16	7.58348e-16	4.3468e-15	2.79861e-15	3.21385e-15	3.17603e-15
Otu006648	1.3791e-15	6.92329e-11	3.62802e-15	3.75759e-15	2.31236e-16	4.41424e-15	1.44226e-14	9.22133e-18	8.48322e-05	2.62545e-15	1.17563e-13	3.58862e-15	2.82253e-15	2.45267e-14	6.47059e-15	3.24712e-15	7.20233e-15	6.80131e-15	4.63377e-15	5.81924e-15	2.64791e-15	4.23689e-15	6.81372e-15	2.65898e-15	5.97294e-15	5.53735e-15	3.50218e-15	4.24498e-15	2.26408e-15	2.82928e-15	1.16982e-14	5.93251e-15	7.42539e-15	8.0119e-15
Otu006649	1.92486e-14	4.39188e-14	1.00432e-13	9.47059e-14	3.17786e-05	1.99286e-13	2.49206e-05	7.69439e-14	1.81247e-14	7.52998e-14	2.09818e-14	9.73542e-14	1.04921e-13	1.51998e-13	2.06033e-13	6.29769e-14	2.4714e-13	1.80081e-13	1.38791e-13	1.74032e-13	7.03154e-14	1.01651e-13	1.33053e-13	1.12237e-13	1.70555e-13	1.04237e-13	1.38596e-13	9.48402e-14	4.77992e-14	4.0625e-14	2.20941e-13	1.63918e-13	1.49183e-13	2.23803e-13
Otu006650	1.52631e-14	2.93329e-14	6.51587e-14	8.15435e-14	1.34931e-14	1.51777e-13	2.53787e-05	5.93452e-14	3.99238e-05	4.94889e-14	1.45707e-14	5.87806e-14	6.86202e-14	9.6177e-14	1.43892e-13	4.83603e-14	1.71121e-13	1.39786e-13	9.3088e-14	1.22807e-13	5.17506e-14	8.00534e-14	1.02164e-13	7.25704e-14	1.11482e-13	6.64907e-14	1.06105e-13	6.2143e-14	3.5389e-14	3.1485e-14	1.46665e-13	1.16273e-13	1.10031e-13	1.38642e-13
Otu006651	9.93459e-16	1.44959e-15	2.92682e-15	1.79315e-15	1.51651e-05	3.9723e-15	1.13312e-05	2.18069e-15	3.54399e-05	1.95092e-15	1.29905e-05	2.85632e-15	2.88303e-15	4.2786e-15	5.75396e-15	2.06706e-15	7.01675e-15	4.8598e-15	4.04907e-15	5.41899e-15	2.4887e-15	2.9261e-15	3.9018e-15	3.16051e-15	4.45615e-15	3.24985e-15	4.23771e-15	3.68254e-15	1.46736e-15	1.39585e-15	7.54678e-15	5.11103e-15	5.64674e-15	5.74689e-15
Otu006652	1.55769e-13	5.40312e-13	9.8296e-13	2.05651e-12	1.69667e-05	2.41622e-12	6.98741e-06	1.32993e-12	7.0866e-06	1.10212e-12	5.91807e-05	1.23979e-12	1.70097e-12	1.89061e-12	1.99792e-12	1.31621e-12	2.60814e-12	1.72662e-12	3.21563e-12	2.3856e-12	1.05256e-12	1.25503e-12	1.4577e-12	1.79386e-12	1.92105e-12	1.26027e-12	1.55138e-12	1.17555e-12	7.36553e-13	4.43222e-13	2.055e-12	2.02829e-12	1.57297e-12	2.1319e-12
Otu006653	1.1579e-15	1.67448e-15	3.72015e-15	2.42485e-15	4.39122e-06	5.03366e-15	9.96992e-06	2.56955e-15	4.7296e-06	1.9342e-15	7.39878e-05	3.3027e-15	3.3511e-15	5.4775e-15	6.80242e-15	2.37601e-15	8.25179e-15	6.36727e-15	4.82822e-15	6.61518e-15	2.91329e-15	3.71125e-15	4.70091e-15	3.91072e-15	5.22328e-15	3.62238e-15	5.44152e-15	4.22212e-15	1.84907e-15	1.54193e-15	9.37452e-15	6.12829e-15	6.82982e-15	6.58096e-15
Otu006654	3.35594e-13	2.63729e-12	2.20753e-12	3.77904e-12	1.9738e-05	8.59303e-12	1.13187e-05	3.12069e-12	3.86952e-05	2.46282e-12	6.48535e-06	2.512e-12	3.35417e-12	3.70952e-12	3.77571e-12	1.89076e-12	5.35366e-12	3.51793e-12	3.00122e-12	4.44695e-12	2.22752e-12	2.089e-12	3.75381e-12	2.91035e-12	4.12013e-12	2.71899e-12	3.53897e-12	2.00238e-12	1.33862e-12	1.55041e-12	3.79909e-12	3.39362e-12	3.99986e-12	3.67267e-12
Otu006655	9.47107e-15	2.76504e-14	5.76039e-14	8.3497e-14	1.0969e-05	1.49837e-13	2.27671e-05	7.22167e-14	2.52057e-05	6.53803e-14	1.28022e-05	4.89923e-14	5.72722e-14	1.12041e-13	1.0196e-13	5.11265e-14	1.42562e-13	1.04455e-13	8.41558e-14	1.10031e-13	4.91516e-14	6.10425e-14	1.01371e-13	5.1633e-14	9.76656e-14	5.8272e-14	7.80057e-14	5.18969e-14	3.12321e-14	2.5979e-14	1.12069e-13	1.33209e-13	8.60705e-14	1.22357e-13
Otu006656	4.19812e-13	1.27036e-12	2.94915e-12	4.14368e-12	2.63239e-05	5.21304e-12	1.40528e-05	3.89103e-12	3.08322e-05	7.74341e-12	6.72742e-13	2.63485e-12	3.56427e-12	4.23162e-12	5.53572e-12	2.52091e-12	7.69988e-12	5.93011e-12	4.57357e-12	4.92824e-12	2.2766e-12	2.95246e-12	4.34473e-12	3.84837e-12	6.11644e-12	4.65926e-12	4.20427e-12	3.27713e-12	1.4081e-12	1.30017e-12	4.92186e-12	5.72887e-12	4.28866e-12	6.20081e-12
Otu006657	7.7458e-16	1.02606e-15	2.23718e-15	1.69094e-15	3.8936e-06	2.93816e-15	1.662e-05	1.45593e-15	2.29393e-05	1.28095e-15	3.56599e-05	2.13463e-15	2.0261e-15	3.24824e-15	4.48834e-15	1.48414e-15	5.32315e-15	3.81027e-15	2.98182e-15	4.03204e-15	1.71453e-15	2.38335e-15	3.04749e-15	2.46667e-15	3.47263e-15	2.37265e-15	3.19623e-15	2.72852e-15	1.13975e-15	1.0394e-15	5.92053e-15	3.74166e-15	4.3783e-15	4.29094e-15
Otu006658	6.66307e-14	1.35091e-13	3.23528e-13	3.49565e-13	6.58498e-06	7.17861e-13	4.10217e-14	3.15373e-13	6.19828e-14	2.48598e-13	9.70289e-05	3.07232e-13	3.45372e-13	4.71162e-13	6.70653e-13	2.26535e-13	8.55321e-13	5.924e-13	4.36669e-13	5.86668e-13	2.49699e-13	3.43186e-13	4.48677e-13	3.37994e-13	5.36018e-13	3.47857e-13	4.91031e-13	3.21227e-13	1.66889e-13	1.43597e-13	7.23737e-13	5.83027e-13	5.28418e-13	6.98288e-13
Otu006659	6.57853e-14	2.05088e-13	4.45354e-13	4.82833e-13	4.14359e-05	9.80165e-13	2.19621e-05	4.66163e-13	4.72771e-06	3.96736e-13	3.24653e-06	4.45421e-13	5.86122e-13	5.91308e-13	7.68649e-13	2.7492e-13	1.25537e-12	7.27801e-13	6.69508e-13	8.72016e-13	3.68712e-13	5.15481e-13	6.3495e-13	4.39027e-13	8.37122e-13	5.23593e-13	6.39539e-13	3.94077e-13	2.77356e-13	1.93916e-13	8.02667e-13	7.49776e-13	5.80227e-13	9.65099e-13
Otu006660	1.18992e-15	1.80008e-15	3.56112e-15	3.01631e-15	2.19578e-06	5.11073e-15	1.66396e-06	2.62327e-15	6.21106e-05	2.44591e-15	9.72305e-06	3.19918e-15	3.69208e-15	5.20051e-15	7.01317e-15	2.59032e-15	8.35215e-15	6.23502e-15	4.98474e-15	6.36211e-15	2.92513e-15	3.95391e-15	4.58819e-15	3.94519e-15	5.54739e-15	3.96039e-15	5.45659e-15	4.41724e-15	1.74547e-15	1.60466e-15	9.21484e-15	6.17664e-15	6.89694e-15	6.52545e-15
Otu006661	1.02484e-15	2.228e-14	3.01696e-14	2.70537e-14	1.93923e-05	2.71993e-14	1.16675e-05	1.86056e-14	2.62321e-05	2.8443e-14	2.30257e-05	9.0736e-14	2.87836e-14	6.98572e-14	5.48631e-14	8.21077e-14	5.37323e-14	5.86944e-14	5.26027e-14	3.38949e-14	2.61128e-14	5.02955e-17	2.48207e-14	2.09435e-14	5.0448e-14	3.04563e-14	4.2073e-14	3.19498e-14	2.52461e-14	1.24494e-14	7.20125e-14	4.40042e-14	3.89453e-14	3.75303e-14
Otu006662	2.41361e-15	5.26318e-15	7.99862e-15	8.05582e-15	6.58475e-06	2.85488e-14	1.279e-05	1.48671e-14	1.40216e-15	4.51811e-15	7.61064e-05	9.47412e-15	8.8285e-15	1.09461e-14	3.19402e-14	9.84478e-13	1.16221e-14	8.42422e-15	1.41995e-14	1.35501e-14	8.98379e-15	1.07523e-14	1.28723e-14	1.03522e-14	1.4064e-14	1.27709e-14	1.14094e-14	1.02727e-14	6.16625e-15	9.54567e-20	1.18231e-14	1.45642e-14	1.47607e-14	3.51035e-14
Otu006663	8.15008e-13	3.15746e-12	7.95674e-12	8.21915e-12	2.195e-06	7.7792e-12	3.72936e-06	7.5789e-12	7.67716e-05	7.53659e-12	1.32081e-12	7.57348e-12	9.55955e-12	1.04852e-11	1.16549e-11	5.0911e-12	1.09891e-11	1.16933e-11	1.04081e-11	1.01774e-11	5.92929e-12	8.00821e-12	1.11968e-11	7.24759e-12	1.17722e-11	7.97475e-12	1.07547e-11	6.35272e-12	3.74329e-12	2.74974e-12	1.27597e-11	1.07421e-11	9.68043e-12	1.24545e-11
Otu006664	0.000132101	9.29455e-15	1.87718e-14	1.66654e-14	1.39495e-11	3.30462e-14	1.67726e-15	3.49088e-14	2.36385e-06	1.78166e-05	1.70919e-15	5.25327e-14	1.61893e-14	2.39233e-14	3.70929e-14	1.57969e-14	4.25488e-14	4.90133e-14	2.69085e-14	2.48276e-14	1.30981e-13	2.20746e-14	2.0422e-14	3.35454e-14	1.63769e-12	1.883e-14	2.04203e-14	7.91295e-15	2.71309e-14	1.25465e-11	2.13717e-14	2.36833e-14	1.76337e-14	5.78173e-14
Otu006665	9.52452e-15	5.11576e-11	2.74367e-14	2.78296e-14	2.195e-06	1.81247e-14	2.19215e-05	1.30121e-14	4.81024e-05	1.32203e-14	1.5464e-14	1.87803e-14	6.9171e-13	2.40511e-14	2.12644e-14	5.65299e-14	2.36785e-14	2.48193e-14	1.92283e-14	2.10926e-14	2.97146e-13	2.92598e-14	2.34237e-14	3.72233e-14	2.06765e-14	2.58614e-14	2.03929e-14	7.52167e-14	1.3368e-13	1.81087e-14	3.3032e-14	2.4455e-14	7.25843e-14	2.3129e-14
Otu006666	1.33873e-14	2.43514e-14	5.19311e-14	4.78056e-14	1.088e-14	0.00115451	7.01535e-15	4.00758e-14	1.07273e-14	3.8134e-14	1.08345e-14	4.6777e-14	5.27653e-14	7.25995e-14	9.93165e-14	3.51736e-14	1.22388e-13	8.91648e-14	6.9579e-14	8.83795e-14	4.11288e-14	5.42756e-14	6.90136e-14	5.27146e-14	8.18773e-14	5.4328e-14	7.21717e-14	5.50302e-14	2.86817e-14	2.36759e-14	1.17622e-13	8.66313e-14	8.77612e-14	9.96857e-14
Otu006667	3.42331e-14	7.53102e-14	1.64227e-13	1.75331e-13	5.82032e-05	3.75728e-13	7.23097e-06	1.58006e-13	3.32748e-14	1.36405e-13	3.56455e-14	1.62734e-13	1.7884e-13	2.58099e-13	3.71992e-13	1.12487e-13	4.86158e-13	3.16131e-13	2.39846e-13	3.22999e-13	1.31841e-13	1.8482e-13	2.44787e-13	1.81149e-13	2.96483e-13	1.8432e-13	2.65189e-13	1.70442e-13	8.82763e-14	7.35014e-14	4.02412e-13	3.09107e-13	2.83135e-13	3.93294e-13
Otu006668	1.57248e-13	7.76402e-13	1.01598e-12	1.48417e-12	2.68054e-05	2.06145e-12	7.18246e-06	2.10163e-12	9.45169e-06	1.20748e-12	4.25151e-05	1.71354e-12	2.33267e-12	1.77148e-12	2.47553e-12	7.89962e-13	2.65183e-12	2.46718e-12	2.10114e-12	2.16805e-12	8.34017e-13	1.26755e-12	1.63074e-12	1.66904e-12	1.46696e-12	1.44303e-12	1.59922e-12	8.81107e-13	7.19138e-13	4.50794e-13	2.08377e-12	2.15638e-12	1.79909e-12	3.03404e-12
Otu006669	1.32095e-14	2.76757e-14	6.13343e-14	5.8859e-14	6.88128e-05	1.18772e-13	7.67697e-15	4.99179e-14	1.13799e-14	4.41533e-14	1.25085e-14	5.64634e-14	6.11598e-14	8.68557e-14	1.19735e-13	4.01856e-14	1.61438e-13	1.07197e-13	8.37e-14	1.08772e-13	4.62988e-14	6.3965e-14	8.06596e-14	6.38151e-14	1.04147e-13	6.53003e-14	9.09729e-14	6.19866e-14	3.19336e-14	2.71238e-14	1.40966e-13	1.07917e-13	1.02359e-13	1.26627e-13
Otu006670	9.59999e-16	1.34941e-15	2.86655e-15	2.24383e-15	5.82053e-05	3.98193e-15	3.32579e-06	1.88572e-15	1.18182e-05	1.79596e-15	6.48642e-06	2.44372e-15	2.64712e-15	4.10689e-15	5.43583e-15	1.94695e-15	6.60207e-15	4.95638e-15	3.89401e-15	4.97804e-15	2.24917e-15	2.96035e-15	3.74627e-15	3.01981e-15	4.41555e-15	3.02905e-15	4.08757e-15	3.4643e-15	1.45188e-15	1.25953e-15	7.26534e-15	4.85374e-15	5.50048e-15	5.43538e-15
Otu006671	1.50085e-14	3.05479e-14	6.55359e-14	6.37996e-14	1.43912e-14	1.25993e-13	5.50232e-05	5.70078e-14	1.24835e-14	5.10038e-14	1.394e-14	6.32727e-14	6.83761e-14	9.76361e-14	1.33887e-13	4.5594e-14	1.79328e-13	1.21671e-13	9.32908e-14	1.19527e-13	5.30458e-14	6.97173e-14	9.36134e-14	7.00028e-14	1.11211e-13	7.01533e-14	9.70497e-14	6.85896e-14	3.50042e-14	2.9272e-14	1.5606e-13	1.19941e-13	1.12582e-13	1.46734e-13
Otu006672	6.22307e-14	1.31245e-13	2.70858e-13	3.11603e-13	5.25325e-05	6.62894e-13	1.3292e-05	2.60112e-13	5.68498e-14	2.27484e-13	6.21414e-14	2.675e-13	2.81972e-13	4.03945e-13	5.88471e-13	1.92206e-13	7.58495e-13	5.08442e-13	3.98389e-13	5.15395e-13	2.1544e-13	2.99841e-13	3.88131e-13	2.90672e-13	4.69339e-13	3.09858e-13	4.1587e-13	2.91671e-13	1.45726e-13	1.21757e-13	6.33221e-13	5.02917e-13	4.59819e-13	5.81527e-13
Otu006673	1.88528e-12	6.14125e-12	1.52063e-11	2.20942e-11	2.195e-06	2.73435e-11	4.3263e-05	1.61353e-11	8.29072e-06	1.39966e-11	2.91131e-12	1.67906e-11	1.88208e-11	2.33985e-11	2.95307e-11	9.9514e-12	3.13827e-11	2.80256e-11	2.49591e-11	2.57605e-11	1.32571e-11	1.84556e-11	2.1891e-11	1.69363e-11	2.67664e-11	1.78864e-11	2.4036e-11	1.39773e-11	7.25818e-12	6.6279e-12	2.81401e-11	2.66675e-11	2.35839e-11	2.96351e-11
Otu006674	7.87265e-16	1.06968e-15	2.27928e-15	1.76776e-15	6.585e-06	2.80443e-15	8.93905e-06	1.41773e-15	2.36605e-06	1.36924e-15	7.71195e-05	2.18554e-15	2.04959e-15	3.14473e-15	4.32823e-15	1.57343e-15	5.37152e-15	3.97495e-15	2.99545e-15	3.96819e-15	1.81426e-15	2.38209e-15	2.97285e-15	2.3634e-15	3.55211e-15	2.44563e-15	3.39857e-15	2.77789e-15	1.19782e-15	1.01462e-15	5.98029e-15	3.74541e-15	4.36077e-15	4.35246e-15
Otu006675	2.01165e-14	4.04786e-14	8.60051e-14	9.37508e-14	1.81296e-14	1.73376e-13	1.6629e-06	7.35585e-14	7.9855e-05	6.77581e-14	1.67317e-14	7.67398e-14	9.46281e-14	1.2601e-13	1.75374e-13	5.71776e-14	2.20201e-13	1.63517e-13	1.15024e-13	1.56145e-13	6.67349e-14	9.25672e-14	1.21126e-13	9.12668e-14	1.43324e-13	9.09816e-14	1.25844e-13	8.4998e-14	4.66125e-14	3.10534e-14	1.89352e-13	1.52788e-13	1.34149e-13	1.76388e-13
Otu006676	9.30807e-16	1.1978e-15	2.32817e-15	1.72324e-15	8.78001e-06	2.6831e-15	1.03012e-05	1.49797e-15	1.49236e-05	1.43386e-15	4.88435e-05	2.31056e-15	2.28144e-15	3.30607e-15	4.16062e-15	1.69344e-15	5.10905e-15	3.82189e-15	3.12447e-15	3.89919e-15	1.91734e-15	2.50575e-15	3.06479e-15	2.47501e-15	3.58518e-15	2.47859e-15	3.2427e-15	2.96849e-15	1.34684e-15	1.14741e-15	6.18e-15	3.77458e-15	4.68222e-15	4.26022e-15
Otu006677	3.5665e-14	6.98613e-14	1.7049e-13	2.04786e-13	1.79866e-05	3.99646e-13	1.72178e-05	1.58389e-13	2.93151e-05	1.38058e-13	3.38543e-14	1.49309e-13	1.88739e-13	2.78205e-13	3.35472e-13	1.35317e-13	4.02402e-13	3.28008e-13	2.49156e-13	3.35526e-13	1.42056e-13	1.65803e-13	2.27631e-13	1.74096e-13	2.69309e-13	2.00932e-13	2.73995e-13	1.56176e-13	8.66526e-14	8.04913e-14	3.45437e-13	3.04024e-13	2.83864e-13	3.80962e-13
Otu006678	1.43506e-12	5.04299e-12	1.17041e-11	1.71119e-11	1.29028e-05	2.42468e-11	3.05698e-05	1.37739e-11	2.36385e-06	1.22001e-11	1.62673e-05	1.21158e-11	1.76905e-11	1.76426e-11	2.22746e-11	7.82041e-12	2.55434e-11	1.92263e-11	1.83211e-11	1.90223e-11	8.73054e-12	1.18598e-11	1.7414e-11	1.14764e-11	1.97687e-11	1.43511e-11	1.7457e-11	9.99273e-12	6.88213e-12	5.06935e-12	2.07725e-11	2.15729e-11	1.67935e-11	2.36305e-11
Otu006679	1.57902e-14	3.78865e-14	8.18471e-14	8.66516e-14	5.68347e-05	1.58981e-13	3.72924e-06	8.92816e-14	1.49878e-14	6.94017e-14	9.72305e-06	7.81146e-14	9.60947e-14	1.3413e-13	1.63686e-13	5.71713e-14	2.09148e-13	1.33528e-13	1.21076e-13	1.40359e-13	6.87151e-14	8.93414e-14	1.24221e-13	8.60201e-14	1.45308e-13	8.4992e-14	1.24216e-13	8.0224e-14	4.28947e-14	3.80208e-14	1.72637e-13	1.45151e-13	1.25913e-13	1.68189e-13
Otu006680	1.91952e-14	5.73161e-14	1.53574e-13	1.62058e-13	1.53565e-05	3.22419e-13	1.33828e-05	1.38526e-13	2.85523e-05	1.09103e-13	1.60787e-05	9.84212e-14	1.76955e-13	1.44617e-13	2.46303e-13	5.34586e-14	2.68483e-13	2.6142e-13	2.17573e-13	2.01105e-13	9.29406e-14	1.25138e-13	2.76501e-13	1.60823e-13	2.13988e-13	2.19138e-13	1.82184e-13	1.00177e-13	5.106e-14	5.25465e-14	2.15291e-13	2.03203e-13	1.67194e-13	2.24443e-13
Otu006681	1.28959e-13	2.71564e-13	6.49582e-13	7.22895e-13	1.94562e-05	1.69111e-12	1.94506e-05	5.5933e-13	2.47838e-05	5.40145e-13	1.01407e-13	6.39663e-13	6.18782e-13	1.08978e-12	1.51685e-12	3.89706e-13	1.75617e-12	1.27856e-12	9.24035e-13	1.38144e-12	4.7983e-13	6.70199e-13	9.41835e-13	6.575e-13	1.07574e-12	8.44782e-13	9.74857e-13	6.05318e-13	3.25693e-13	2.43067e-13	1.51935e-12	1.21969e-12	1.06181e-12	1.421e-12
Otu006682	1.68492e-15	2.76343e-15	7.17197e-15	2.69608e-15	5.40977e-15	4.49355e-15	1.48183e-13	2.96547e-15	1.02953e-15	7.4739e-15	1.60653e-15	4.23909e-15	4.0507e-15	6.54994e-15	1.19566e-14	3.51091e-15	1.73349e-14	6.259e-15	5.65956e-15	8.15787e-15	3.72656e-15	4.06228e-15	5.5158e-15	4.48477e-15	5.8705e-15	5.62052e-15	7.57703e-15	5.14683e-15	3.1202e-15	2.67042e-15	1.17784e-14	4.76629e-15	5.53048e-15	0.000586154
Otu006683	2.31754e-15	3.91316e-15	1.00225e-14	9.21391e-15	2.35817e-15	0.000389947	1.24907e-15	5.63515e-15	2.71146e-14	6.1873e-15	2.47966e-15	9.34156e-15	1.06289e-14	1.1869e-14	1.7834e-14	6.70863e-15	2.30551e-14	1.67286e-14	1.23948e-14	1.41009e-14	6.11357e-15	9.02685e-15	1.16826e-14	9.3875e-15	1.7005e-14	9.40558e-15	1.40522e-14	1.08319e-14	4.12247e-15	3.41346e-15	2.27667e-14	1.60523e-14	1.45974e-14	1.65667e-14
Otu006684	2.32088e-14	4.93366e-14	1.11456e-13	1.19025e-13	2.19498e-06	0.000583926	1.39876e-14	9.78722e-14	2.06074e-14	8.9823e-14	2.17072e-14	1.08425e-13	1.17862e-13	1.7444e-13	2.52302e-13	7.4236e-14	3.35362e-13	2.17124e-13	1.64449e-13	2.23721e-13	8.65724e-14	1.20114e-13	1.61954e-13	1.19102e-13	1.99383e-13	1.21729e-13	1.72626e-13	1.13283e-13	5.89743e-14	4.78085e-14	2.68519e-13	2.13502e-13	1.89547e-13	2.59359e-13
Otu006685	1.93747e-12	6.62808e-12	1.55995e-11	2.35679e-11	2.195e-06	4.07762e-11	1.81711e-05	1.742e-11	2.82549e-05	1.65339e-11	2.98334e-05	1.62592e-11	2.04729e-11	2.5574e-11	3.47769e-11	1.02014e-11	3.8888e-11	3.04764e-11	2.40439e-11	2.98575e-11	1.2931e-11	1.80602e-11	2.32664e-11	1.86852e-11	3.09355e-11	1.8954e-11	2.45552e-11	1.40083e-11	8.20474e-12	6.45507e-12	3.29581e-11	3.10556e-11	2.39836e-11	3.50605e-11
Otu006686	4.79399e-16	6.32109e-16	1.32159e-15	9.89493e-16	1.48526e-05	1.49812e-15	2.04776e-05	8.21035e-16	1.41807e-05	7.39326e-16	2.26902e-05	1.26745e-15	1.2861e-15	1.79481e-15	2.3712e-15	8.64006e-16	2.83078e-15	1.98607e-15	1.58247e-15	2.09534e-15	1.01267e-15	1.36518e-15	1.70454e-15	1.29562e-15	2.04744e-15	1.31922e-15	1.80188e-15	1.58571e-15	7.13727e-16	6.071e-16	3.50859e-15	2.14045e-15	2.52301e-15	2.37297e-15
Otu006687	5.67083e-14	1.26886e-13	2.60405e-13	3.47339e-13	4.15078e-05	5.58144e-13	3.31046e-06	2.43825e-13	1.24502e-05	2.1633e-13	3.24267e-06	2.57095e-13	2.98943e-13	4.24805e-13	5.58328e-13	1.72375e-13	6.84875e-13	4.70273e-13	3.69754e-13	4.86889e-13	2.06393e-13	2.92962e-13	3.88063e-13	2.75181e-13	4.57427e-13	2.89467e-13	3.85748e-13	2.81444e-13	1.48607e-13	1.31322e-13	5.4968e-13	4.62794e-13	4.10877e-13	5.55798e-13
Otu006688	2.34733e-14	4.48907e-14	9.34155e-14	9.74465e-14	6.50313e-06	1.84388e-13	3.97484e-05	8.50574e-14	1.10877e-05	8.33715e-14	2.29252e-14	9.5494e-14	9.55372e-14	1.32959e-13	1.82592e-13	6.64381e-14	2.34768e-13	1.68323e-13	1.27589e-13	1.65778e-13	7.75471e-14	1.09659e-13	1.30335e-13	1.02538e-13	1.58408e-13	1.11784e-13	1.34512e-13	1.04595e-13	5.56234e-14	4.21978e-14	2.01682e-13	1.59728e-13	1.56874e-13	1.89552e-13
Otu006689	3.05778e-15	2.98223e-15	9.57032e-15	5.28179e-15	1.70448e-05	1.54611e-14	1.14419e-05	4.97167e-15	1.69071e-05	6.88554e-15	3.53042e-05	9.00249e-15	2.16869e-14	1.03881e-14	1.45787e-14	6.81253e-15	1.72041e-14	1.81664e-14	1.26737e-14	1.0886e-14	6.8836e-15	9.90425e-15	1.3203e-14	2.2563e-14	1.34113e-14	1.17529e-14	5.5013e-13	1.041e-14	5.28467e-15	4.94998e-15	5.12558e-14	1.35211e-14	1.65257e-14	1.67832e-14
Otu006690	4.98176e-14	1.05772e-13	2.58039e-13	2.70121e-13	5.92232e-14	5.81051e-13	4.03578e-05	2.11665e-13	5.98654e-06	2.0076e-13	1.29823e-05	2.33332e-13	2.64831e-13	3.81539e-13	5.45964e-13	1.50445e-13	6.6626e-13	4.7786e-13	3.50283e-13	4.52135e-13	1.95515e-13	2.69801e-13	3.53635e-13	2.69945e-13	4.45613e-13	2.74548e-13	3.66731e-13	2.31677e-13	1.27853e-13	9.97518e-14	5.47857e-13	4.57399e-13	3.84076e-13	5.20949e-13
Otu006691	1.53688e-13	4.54569e-13	1.47268e-12	1.62768e-12	2.195e-06	2.56026e-12	1.55433e-05	1.42871e-12	1.96831e-05	1.02556e-12	4.1528e-05	1.08252e-12	1.58131e-12	1.87961e-12	1.99396e-12	8.03076e-13	2.9206e-12	2.03826e-12	1.41666e-12	1.72781e-12	9.13587e-13	1.2743e-12	1.57343e-12	1.5872e-12	2.28394e-12	1.29076e-12	1.44294e-12	1.12983e-12	4.89519e-13	8.33435e-13	1.91694e-12	2.05541e-12	1.56057e-12	2.67169e-12
Otu006692	9.6198e-16	1.2785e-15	2.91866e-15	2.12638e-15	1.81884e-05	4.0059e-15	1.28573e-05	1.77837e-15	3.78002e-05	1.76152e-15	3.24341e-06	2.62415e-15	2.74892e-15	4.13229e-15	5.45161e-15	2.0517e-15	6.63311e-15	4.92964e-15	3.74641e-15	5.18152e-15	2.32659e-15	3.12574e-15	3.54475e-15	3.03792e-15	4.46496e-15	2.85946e-15	4.13477e-15	3.44246e-15	1.43349e-15	1.30675e-15	7.53782e-15	4.87024e-15	5.46656e-15	5.62888e-15
Otu006693	8.6818e-16	1.28965e-15	2.66661e-15	2.20196e-15	2.19966e-06	3.73579e-15	4.97033e-05	1.8808e-15	4.7277e-06	1.70113e-15	5.25952e-16	2.60624e-15	2.55321e-15	3.95863e-15	5.23766e-15	1.88313e-15	6.33476e-15	4.66813e-15	3.734e-15	4.78517e-15	2.20784e-15	2.92346e-15	3.53641e-15	2.8618e-15	4.20307e-15	2.78959e-15	4.00779e-15	3.24876e-15	1.41706e-15	1.18676e-15	6.83682e-15	4.57658e-15	5.11466e-15	5.14739e-15
Otu006694	0.000141313	2.44539e-14	1.52757e-14	6.35493e-14	3.18485e-11	8.02604e-14	2.78139e-15	2.3825e-14	3.52745e-15	3.42817e-14	2.10276e-15	6.23998e-13	9.28675e-14	3.45822e-14	5.56933e-14	1.97065e-14	6.65708e-14	5.54955e-14	4.24062e-14	5.99777e-14	7.17164e-15	1.41635e-14	5.72507e-14	1.10441e-14	5.21326e-14	4.90273e-14	4.34075e-14	1.08542e-13	5.00064e-15	3.7836e-15	6.45643e-14	7.22108e-14	5.40958e-14	7.80003e-14
Otu006695	2.04812e-15	3.16345e-15	6.64979e-15	5.71382e-15	8.1212e-06	9.9035e-15	2.49186e-05	5.19581e-15	1.18444e-05	4.95555e-15	2.59298e-05	6.56921e-15	6.64362e-15	9.87888e-15	1.29509e-14	4.78437e-15	1.62272e-14	1.21121e-14	9.34372e-15	1.22734e-14	5.57758e-15	7.23071e-15	9.20395e-15	7.46291e-15	1.07338e-14	7.30203e-15	9.59855e-15	7.7797e-15	3.68768e-15	2.81323e-15	1.70376e-14	1.12977e-14	1.27394e-14	1.26415e-14
Otu006696	1.93786e-14	4.08779e-14	8.89131e-14	9.65549e-14	3.44768e-05	1.78719e-13	4.98869e-06	7.44223e-14	2.07138e-14	8.27929e-14	4.54638e-05	8.38325e-14	8.41727e-14	1.18042e-13	1.58872e-13	6.4014e-14	2.09404e-13	1.20301e-13	1.17782e-13	1.43916e-13	7.42921e-14	9.08889e-14	1.04653e-13	8.88672e-14	1.34166e-13	9.10211e-14	1.18701e-13	9.56014e-14	4.76098e-14	4.51549e-14	1.9678e-13	1.30949e-13	1.3153e-13	2.03134e-13
Otu006697	9.2528e-15	2.38142e-14	6.31018e-14	1.05089e-13	6.52671e-06	1.42701e-13	2.05941e-05	8.49601e-14	1.48467e-05	5.06005e-14	3.52911e-05	6.9972e-14	8.92926e-14	8.3145e-14	9.80401e-14	3.4937e-14	1.48834e-13	1.32981e-13	1.0146e-13	9.72629e-14	4.09607e-14	7.60942e-14	1.17971e-13	6.09449e-14	1.0598e-13	6.04876e-14	8.5502e-14	5.96677e-14	3.08106e-14	2.68744e-14	9.83841e-14	1.01691e-13	8.41031e-14	1.75503e-13
Otu006698	1.74729e-14	3.36954e-14	6.8398e-14	6.71647e-14	8.07086e-05	1.12933e-13	1.05639e-14	5.63041e-14	8.29277e-06	5.17357e-14	9.72327e-06	6.60332e-14	7.0506e-14	9.51099e-14	1.25068e-13	4.7878e-14	1.51716e-13	1.11637e-13	9.29124e-14	1.1394e-13	5.47837e-14	7.33246e-14	8.8907e-14	7.16838e-14	1.05783e-13	7.24904e-14	9.59574e-14	7.42966e-14	3.84565e-14	3.28906e-14	1.44606e-13	1.10588e-13	1.1175e-13	1.27405e-13
Otu006699	9.7867e-13	3.40183e-12	8.29819e-12	1.37914e-11	1.89568e-05	1.96242e-11	3.72972e-06	1.033e-11	4.95105e-06	9.53463e-12	6.03447e-05	8.83455e-12	1.04831e-11	1.33685e-11	1.78028e-11	5.90514e-12	2.13886e-11	1.67759e-11	1.2629e-11	1.5823e-11	7.22033e-12	8.85977e-12	1.32659e-11	9.2185e-12	1.59895e-11	9.67991e-12	1.30416e-11	7.54794e-12	3.92926e-12	3.33762e-12	1.59006e-11	1.53903e-11	1.31636e-11	1.79965e-11
Otu006701	4.55747e-14	9.35788e-14	1.97267e-13	2.22096e-13	4.23284e-06	4.69214e-13	3.08038e-06	1.94586e-13	4.08458e-14	1.92672e-13	8.76835e-05	1.84429e-13	2.27815e-13	3.04588e-13	4.38657e-13	1.38316e-13	5.39148e-13	3.79657e-13	2.83793e-13	4.0197e-13	1.59676e-13	2.16666e-13	2.85151e-13	2.17364e-13	3.47572e-13	2.16803e-13	3.25287e-13	1.98448e-13	1.00839e-13	9.20989e-14	4.49874e-13	3.76172e-13	3.3219e-13	4.37563e-13
Otu006702	2.75882e-15	5.13718e-15	9.58645e-15	1.03647e-14	3.13559e-05	1.18845e-14	2.04203e-05	9.4504e-15	1.17709e-05	7.5941e-15	3.24267e-06	9.70077e-15	1.0002e-14	1.34775e-14	1.70591e-14	7.246e-15	1.74255e-14	1.46211e-14	1.365e-14	1.53193e-14	8.01426e-15	9.25106e-15	1.27336e-14	7.9818e-15	1.56912e-14	1.06166e-14	1.40848e-14	1.07806e-14	6.57838e-15	4.36664e-15	1.96476e-14	1.5718e-14	1.52647e-14	1.7856e-14
Otu006703	6.43131e-14	2.31815e-13	5.01288e-13	8.94215e-13	1.90516e-05	1.74857e-12	1.29295e-05	7.75841e-13	2.74172e-05	4.97766e-13	1.28025e-05	5.85539e-13	6.77819e-13	1.03903e-12	9.96658e-13	3.15301e-13	1.0687e-12	8.90662e-13	7.31782e-13	8.7432e-13	3.79398e-13	4.54323e-13	6.32991e-13	5.13071e-13	9.75821e-13	4.76892e-13	7.74769e-13	4.70672e-13	2.94052e-13	2.1459e-13	9.12684e-13	7.73741e-13	7.9817e-13	1.13393e-12
Otu006704	3.87607e-14	9.18411e-14	1.96646e-13	2.0294e-13	4.30849e-14	4.34792e-13	4.94042e-05	1.8134e-13	9.69654e-06	1.53417e-13	3.99253e-14	1.85655e-13	2.09805e-13	2.9595e-13	4.15242e-13	1.29472e-13	5.58132e-13	3.66804e-13	2.8654e-13	3.8655e-13	1.55566e-13	2.07849e-13	2.76112e-13	2.01617e-13	3.4739e-13	2.18339e-13	2.97349e-13	1.90818e-13	9.80511e-14	8.42041e-14	4.4675e-13	3.73584e-13	3.29795e-13	4.3202e-13
Otu006705	3.7423e-16	5.69044e-16	9.90693e-16	6.57299e-16	1.45482e-05	1.328e-15	1.32947e-05	5.39446e-16	3.38846e-05	5.62866e-16	9.72349e-06	9.20848e-16	9.50264e-16	1.32391e-15	1.81272e-15	6.68908e-16	2.14256e-15	1.65602e-15	1.17717e-15	1.67712e-15	7.6528e-16	9.8655e-16	1.07177e-15	1.05401e-15	1.48034e-15	1.05916e-15	1.46019e-15	1.14869e-15	5.2813e-16	3.86787e-16	2.5215e-15	1.64353e-15	1.85528e-15	1.86922e-15
Otu006706	1.14001e-12	4.91095e-12	1.02208e-11	1.03451e-11	8.7811e-06	9.75061e-12	4.26761e-05	1.33166e-11	1.70052e-12	7.84295e-12	2.26881e-05	8.93888e-12	9.11161e-12	1.24143e-11	1.49585e-11	6.9221e-12	1.45105e-11	1.42074e-11	1.3462e-11	1.52746e-11	7.66532e-12	9.70747e-12	1.27225e-11	9.80038e-12	1.60479e-11	1.07053e-11	1.34902e-11	9.30944e-12	4.41434e-12	4.74822e-12	1.52618e-11	1.38256e-11	1.37367e-11	1.40858e-11
Otu006708	4.48333e-16	6.08886e-16	1.1507e-15	9.5719e-16	1.68331e-05	1.45322e-15	1.82802e-05	7.68564e-16	1.324e-05	7.33996e-16	2.26881e-05	1.11979e-15	1.19899e-15	1.49944e-15	2.0826e-15	7.99907e-16	2.41948e-15	2.04478e-15	1.60007e-15	2.01569e-15	9.2293e-16	1.23945e-15	1.59911e-15	1.25395e-15	1.84012e-15	1.26071e-15	1.70775e-15	1.42525e-15	6.60188e-16	6.24684e-16	3.01959e-15	2.00626e-15	2.22273e-15	2.03253e-15
Otu006709	1.77084e-15	2.46506e-15	4.78044e-15	5.19544e-15	1.09786e-05	8.36547e-15	1.66762e-06	3.44271e-15	3.77975e-05	4.19003e-15	2.61688e-05	5.65612e-15	5.62692e-15	8.66954e-15	1.15788e-14	4.1831e-15	1.34201e-14	9.9813e-15	7.60959e-15	1.06046e-14	4.80774e-15	6.3873e-15	7.9237e-15	6.08764e-15	8.77536e-15	6.25695e-15	8.39788e-15	6.88997e-15	3.10042e-15	2.50955e-15	1.45059e-14	9.94085e-15	1.06773e-14	1.13362e-14
Otu006710	1.30244e-13	4.06545e-13	9.74848e-13	1.65702e-12	2.19381e-05	1.96519e-12	1.25967e-05	1.03688e-12	2.82494e-05	8.51848e-13	6.48776e-06	1.12903e-12	1.3727e-12	1.33352e-12	1.58551e-12	1.09742e-12	2.22445e-12	1.62615e-12	1.51961e-12	1.4705e-12	8.28486e-13	1.2093e-12	1.81845e-12	1.59388e-12	1.91826e-12	1.08431e-12	1.26826e-12	6.66388e-13	3.53321e-13	6.16108e-13	1.62197e-12	1.73286e-12	1.12259e-12	2.39057e-12
Otu006711	3.74118e-14	8.02802e-14	1.69542e-13	1.71592e-13	6.86513e-05	3.30152e-13	2.35147e-14	1.37776e-13	3.42579e-14	1.26136e-13	3.7036e-14	1.59781e-13	1.74677e-13	2.59524e-13	3.69388e-13	1.12914e-13	4.71221e-13	3.03396e-13	2.40595e-13	3.12733e-13	1.32091e-13	1.84856e-13	2.39482e-13	1.77841e-13	2.85465e-13	1.80093e-13	2.48717e-13	1.80206e-13	9.11531e-14	7.53792e-14	3.95664e-13	3.11055e-13	2.89904e-13	3.54168e-13
Otu006712	8.58192e-15	4.30206e-14	7.86465e-14	9.09561e-14	1.61924e-05	1.76267e-13	1.16318e-05	6.45443e-14	3.96059e-05	8.50409e-14	6.4886e-06	7.00076e-14	9.74563e-14	9.20073e-14	1.30369e-13	5.57588e-14	1.52116e-13	1.3141e-13	1.0045e-13	1.40145e-13	4.0638e-14	7.56056e-14	1.05953e-13	7.68929e-14	1.11157e-13	1.34943e-13	1.14971e-13	6.87284e-14	3.73186e-14	2.99991e-14	1.56637e-13	1.14449e-13	9.42977e-14	1.37061e-13
Otu006713	6.20911e-13	2.44841e-12	5.45915e-12	4.56689e-12	6.56454e-06	1.65087e-11	1.40695e-05	2.24982e-11	1.28271e-05	3.96272e-12	4.77436e-05	4.65638e-12	9.30135e-12	7.06885e-12	8.58372e-12	3.26517e-12	1.18768e-11	7.71122e-12	7.65681e-12	8.1576e-12	3.13918e-12	5.13731e-12	7.91008e-12	4.07508e-12	1.06908e-11	6.10406e-12	6.64435e-12	5.7705e-12	1.74305e-12	2.30061e-12	9.66483e-12	8.51124e-12	6.73935e-12	1.2801e-11
Otu006714	1.00863e-14	4.1403e-14	8.70555e-14	9.79063e-14	1.11703e-05	1.88067e-13	1.17541e-05	1.04614e-13	3.75701e-05	8.44492e-14	1.29137e-05	7.93633e-14	1.21661e-13	1.24335e-13	1.59599e-13	5.90361e-14	1.83805e-13	1.40469e-13	1.39917e-13	1.45573e-13	5.82153e-14	1.0755e-13	9.87907e-14	9.83702e-14	1.28905e-13	1.23063e-13	1.07041e-13	5.97105e-14	4.71259e-14	3.20139e-14	1.43587e-13	1.33558e-13	1.12449e-13	1.70727e-13
Otu006715	1.11966e-13	3.16534e-13	8.86013e-13	1.0993e-12	1.48466e-13	2.01883e-12	1.66289e-06	8.15386e-06	1.2988e-13	8.83751e-13	1.25995e-13	7.69722e-13	1.01168e-12	1.22399e-12	1.67506e-12	5.58299e-13	2.06187e-12	0.00144915	1.17643e-12	1.49148e-12	5.64011e-13	8.87675e-13	1.37552e-12	8.76789e-13	1.53789e-12	8.97593e-13	1.30102e-12	7.08627e-13	3.60194e-13	2.99631e-13	1.6216e-12	1.64303e-12	1.26389e-12	1.87106e-12
Otu006716	1.15576e-15	1.50015e-15	3.48678e-15	2.32715e-15	8.47231e-06	4.35644e-15	3.48008e-05	9.04845e-06	9.44308e-06	2.06304e-15	3.24267e-06	2.95331e-15	3.21286e-15	5.0742e-15	6.36314e-15	2.27614e-15	7.8373e-15	5.68557e-15	3.89678e-15	5.84131e-15	2.79115e-15	3.61802e-15	4.50473e-15	3.68517e-15	5.08244e-15	3.56387e-15	4.74469e-15	4.02601e-15	1.69062e-15	1.46024e-15	8.69277e-15	5.65066e-15	6.26896e-15	6.29625e-15
Otu006717	5.178e-15	9.30829e-15	0.000516589	1.67222e-14	3.92991e-15	2.86832e-14	3.65617e-15	1.60169e-14	8.82037e-15	1.28753e-14	4.48785e-13	2.01074e-14	2.31751e-14	2.36404e-14	3.30882e-14	1.07589e-14	3.77889e-14	3.48326e-14	2.71662e-14	3.4227e-14	1.41912e-14	1.35532e-14	2.47231e-14	2.61644e-14	2.01702e-14	2.74917e-14	2.43354e-14	2.01818e-14	1.48303e-14	1.01448e-12	4.23782e-14	3.00278e-14	3.14063e-14	3.13983e-14
Otu006718	1.25869e-14	2.29109e-14	4.93799e-14	4.74026e-14	1.15227e-14	8.80192e-14	6.99481e-15	3.93789e-14	9.97622e-15	3.61939e-14	1.10128e-14	4.85545e-14	5.09504e-14	7.27168e-14	9.98873e-14	3.36623e-14	1.22678e-13	8.77381e-14	6.88278e-14	8.77498e-14	3.98797e-14	5.27706e-14	6.69105e-14	5.26573e-14	8.03172e-14	5.31983e-14	7.2061e-14	5.38715e-14	0.000773075	2.25065e-14	1.15195e-13	8.60138e-14	8.46624e-14	9.91415e-14
Otu006719	5.64908e-14	1.20371e-13	2.50186e-13	2.72717e-13	1.29661e-05	6.26896e-13	2.03342e-05	2.82421e-13	1.90014e-05	2.1746e-13	1.94742e-05	2.48223e-13	2.95884e-13	3.90409e-13	5.02013e-13	1.70404e-13	6.43602e-13	4.65412e-13	3.77711e-13	4.58997e-13	2.15618e-13	2.87758e-13	3.67071e-13	2.7562e-13	4.35555e-13	3.15263e-13	3.78432e-13	2.59191e-13	1.40345e-13	1.38942e-13	5.27222e-13	4.65452e-13	4.32427e-13	5.3215e-13
Otu006720	2.00716e-15	7.1726e-15	7.48762e-15	7.59588e-15	1.2661e-15	7.62391e-15	6.41938e-16	7.71293e-15	1.8236e-14	4.80987e-15	4.68304e-15	6.30809e-15	5.5022e-15	9.68177e-15	1.13403e-14	6.10523e-15	1.17318e-14	1.20976e-14	7.01527e-15	8.37892e-15	6.94548e-15	7.02217e-15	8.25957e-15	5.60433e-15	9.54802e-15	0.000921277	1.89791e-14	5.50494e-15	4.19567e-15	2.33041e-15	1.38145e-14	8.9925e-15	1.10618e-14	1.08992e-14
Otu006722	2.33511e-12	1.18427e-11	2.86111e-11	1.59557e-11	4.39e-06	2.52771e-12	3.95321e-05	3.93268e-11	8.6934e-12	1.43327e-11	6.57194e-06	2.64058e-11	8.6843e-11	3.19263e-11	1.14993e-11	1.64069e-11	6.75872e-12	1.49206e-11	2.25804e-11	1.27026e-11	3.11646e-11	2.261e-11	2.87883e-11	2.6611e-11	1.48149e-11	2.97789e-11	2.39332e-11	3.6919e-11	3.66851e-11	3.45752e-11	2.25566e-11	1.17336e-11	2.76967e-11	1.19955e-11
Otu006723	1.14156e-15	2.15178e-14	4.02723e-14	4.50039e-14	3.66471e-05	1.09076e-13	7.72621e-15	3.54689e-14	3.31839e-05	3.5185e-14	7.81096e-15	4.27289e-14	4.7723e-14	7.0253e-14	9.65618e-14	3.20731e-14	1.19869e-13	8.88665e-14	6.28838e-14	7.84977e-14	3.77656e-14	4.90622e-14	6.14183e-14	4.59969e-14	7.66118e-14	4.6505e-14	5.82334e-14	4.27686e-14	2.20162e-14	2.21923e-14	9.34884e-14	7.38386e-14	6.97525e-14	9.11125e-14
Otu006724	1.78694e-15	2.36151e-15	7.74635e-15	4.67101e-15	3.99881e-16	7.62061e-15	6.29709e-16	3.51287e-15	1.35113e-15	1.22428e-14	1.60702e-13	5.87523e-15	1.22638e-14	9.36699e-15	1.19564e-14	3.69696e-15	9.68255e-15	6.44834e-15	1.20246e-14	7.74225e-15	9.02956e-15	4.33117e-15	5.12043e-15	3.4617e-15	7.02238e-15	7.19822e-15	7.17221e-15	5.97639e-15	2.14473e-14	0.000110229	9.9158e-15	8.21001e-15	1.93406e-14	1.06905e-14
Otu006725	2.94618e-15	5.58556e-15	1.00873e-14	1.23859e-14	1.17359e-05	1.58705e-14	2.88325e-05	9.87159e-15	2.36385e-06	7.57148e-15	3.22162e-05	1.10931e-14	1.07664e-14	1.30827e-14	1.77164e-14	8.39685e-15	2.02627e-14	1.65791e-14	1.36935e-14	1.54057e-14	9.35958e-15	1.18376e-14	1.18465e-14	1.02779e-14	1.63686e-14	9.19565e-15	1.32182e-14	1.19504e-14	5.48692e-15	6.26628e-15	1.92375e-14	2.29563e-14	1.43475e-14	1.53227e-14
Otu006726	3.33428e-15	5.81669e-15	2.42476e-14	1.24667e-14	3.90071e-06	2.10182e-14	9.52074e-06	1.2773e-14	5.04075e-05	1.13163e-14	1.62283e-05	1.2445e-14	1.26286e-14	1.48725e-14	2.34256e-14	3.9189e-17	2.50397e-14	2.01457e-14	1.95325e-14	2.22072e-14	1.05963e-14	1.66129e-14	2.21299e-14	2.22893e-14	2.04015e-14	1.4531e-14	1.61021e-14	1.64041e-14	9.21082e-14	5.18121e-15	2.58275e-14	1.91636e-14	2.04637e-14	2.12154e-14
Otu006727	9.5615e-14	2.33263e-13	4.83443e-13	5.71416e-13	3.38153e-05	1.02374e-12	2.69749e-05	5.1832e-13	8.29162e-06	4.74604e-13	3.24268e-06	4.87665e-13	5.70469e-13	6.9076e-13	8.87163e-13	3.36418e-13	1.05002e-12	8.32746e-13	7.12296e-13	7.57922e-13	4.05991e-13	5.48255e-13	7.12227e-13	5.27394e-13	8.19973e-13	5.42882e-13	6.87393e-13	4.84259e-13	2.73226e-13	2.40862e-13	9.05542e-13	7.98327e-13	7.48958e-13	9.4723e-13
Otu006728	1.4405e-15	1.83946e-15	3.96708e-15	2.43172e-15	3.07651e-05	5.4545e-15	2.11098e-05	2.7552e-15	2.36385e-06	2.43759e-15	9.72355e-06	3.7072e-15	3.43237e-15	5.7925e-15	7.54709e-15	2.65476e-15	9.22175e-15	6.97007e-15	5.1913e-15	7.03168e-15	3.10468e-15	4.16325e-15	5.08518e-15	4.24311e-15	6.08769e-15	4.17557e-15	5.73595e-15	4.836e-15	1.92512e-15	1.67737e-15	1.03523e-14	6.76456e-15	7.64971e-15	7.62219e-15
Otu006729	1.00719e-14	3.42476e-14	7.40795e-14	9.55375e-14	1.47837e-05	1.68809e-13	2.15922e-05	6.70595e-14	5.98654e-06	6.31067e-14	2.93345e-05	6.89736e-14	8.39624e-14	1.15053e-13	1.5233e-13	5.00549e-14	1.92709e-13	1.31368e-13	1.08278e-13	1.35404e-13	5.95016e-14	8.05868e-14	1.10384e-13	7.78185e-14	1.24986e-13	7.62263e-14	1.09316e-13	7.36963e-14	3.82907e-14	3.2134e-14	1.5571e-13	1.37629e-13	1.14196e-13	1.56477e-13
Otu006730	2.23388e-13	7.445e-13	1.94875e-12	2.28311e-12	1.07154e-05	4.67032e-12	4.44242e-06	2.30825e-12	4.72771e-06	1.86533e-12	7.16658e-05	1.8149e-12	2.17786e-12	2.7341e-12	4.09539e-12	1.18316e-12	4.49677e-12	3.21777e-12	2.97023e-12	3.4007e-12	1.52768e-12	2.07397e-12	2.74956e-12	1.97892e-12	3.27909e-12	2.14898e-12	2.95673e-12	1.54852e-12	9.7328e-13	7.17348e-13	3.36597e-12	3.3189e-12	2.52744e-12	4.01311e-12
Otu006731	6.92157e-16	9.33887e-16	2.05926e-15	1.57799e-15	5.51618e-06	2.63115e-15	1.66448e-05	1.38328e-15	7.09156e-06	1.28764e-15	5.05394e-05	1.90508e-15	1.66752e-15	2.79392e-15	3.90834e-15	1.35777e-15	4.55077e-15	3.54491e-15	2.64059e-15	3.46216e-15	1.57336e-15	1.95304e-15	2.30911e-15	2.08264e-15	2.92164e-15	2.05367e-15	2.87587e-15	2.37959e-15	9.01592e-16	9.06765e-16	5.10102e-15	3.39256e-15	3.81547e-15	3.88373e-15
Otu006732	3.35791e-14	8.14564e-14	1.61915e-13	1.6356e-13	2.39601e-05	2.86542e-13	2.57631e-14	1.46939e-13	3.84178e-05	1.15721e-13	1.87124e-05	1.5747e-13	1.86835e-13	2.42471e-13	3.86739e-13	1.02315e-13	3.78539e-13	3.18639e-13	2.45942e-13	3.07228e-13	1.38825e-13	1.50583e-13	2.04063e-13	1.90249e-13	2.62209e-13	1.68815e-13	2.16949e-13	1.43448e-13	8.9526e-14	7.50659e-14	3.34739e-13	2.59883e-13	2.5341e-13	3.34804e-13
Otu006733	1.40422e-12	6.2779e-12	1.12058e-11	1.24632e-11	3.19857e-05	2.68377e-11	1.66289e-06	1.24603e-11	1.7284e-12	1.17304e-11	5.17779e-05	1.07158e-11	1.33952e-11	1.65944e-11	2.01876e-11	7.83541e-12	2.33798e-11	2.13504e-11	1.67519e-11	2.00537e-11	7.31676e-12	1.12852e-11	1.84262e-11	1.03289e-11	1.76693e-11	1.14501e-11	1.75831e-11	1.03526e-11	4.93488e-12	4.75084e-12	1.9287e-11	1.96949e-11	1.54933e-11	2.11826e-11
Otu006734	8.13274e-15	1.11619e-14	4.04278e-14	2.99396e-14	4.88405e-15	4.11129e-14	5.55108e-15	1.78413e-14	5.43439e-15	2.30206e-14	0.000104606	2.72048e-14	3.49121e-14	3.47843e-14	7.06569e-14	1.87849e-14	7.58579e-14	5.56961e-14	4.23068e-14	5.13659e-14	2.45436e-14	2.72331e-14	4.41387e-14	3.98204e-14	5.24011e-14	3.69592e-14	4.96621e-14	3.44377e-14	2.14604e-14	1.17956e-14	7.67646e-14	6.27376e-14	4.98879e-14	5.61617e-14
Otu006735	1.06722e-15	1.52878e-15	3.21265e-15	2.61896e-15	1.97435e-05	4.33782e-15	1.27823e-05	2.10295e-15	3.26934e-05	2.02979e-15	3.24267e-06	3.10559e-15	3.0281e-15	4.54462e-15	6.35936e-15	2.16508e-15	7.78282e-15	5.53335e-15	4.36194e-15	5.78323e-15	2.52432e-15	3.44994e-15	4.15679e-15	3.47036e-15	4.81203e-15	3.28039e-15	4.55254e-15	3.77371e-15	1.70761e-15	1.47438e-15	8.46552e-15	5.50411e-15	6.10779e-15	6.20992e-15
Otu006736	1.3858e-14	2.30332e-14	5.24712e-14	4.7542e-14	1.02891e-05	1.01421e-13	5.64958e-06	5.64554e-14	6.83928e-06	4.25288e-14	6.50656e-05	4.98813e-14	5.89495e-14	6.92782e-14	8.8573e-14	3.92356e-14	1.40849e-13	7.6518e-14	6.31769e-14	6.3918e-14	3.5964e-14	4.96612e-14	5.14862e-14	4.52954e-14	8.15171e-14	3.97114e-14	5.81663e-14	4.54831e-14	2.07276e-14	1.81571e-14	8.83284e-14	6.46999e-14	6.40142e-14	1.07418e-13
Otu006737	1.30779e-13	2.73931e-13	6.59155e-13	7.26432e-13	1.30457e-13	1.49394e-12	9.80698e-06	5.95071e-13	6.38324e-05	5.14921e-13	1.33393e-13	6.3684e-13	6.82701e-13	1.01703e-12	1.44597e-12	4.21362e-13	1.94472e-12	1.27139e-12	1.00132e-12	1.28094e-12	5.17419e-13	7.12121e-13	9.21118e-13	6.94904e-13	1.13546e-12	7.27069e-13	1.01123e-12	6.35377e-13	3.36261e-13	2.8906e-13	1.57778e-12	1.2096e-12	1.11949e-12	1.52414e-12
Otu006738	1.97224e-15	3.02956e-15	6.41588e-15	5.30061e-15	4.07467e-05	8.5942e-15	5.38817e-06	4.45996e-15	1.41782e-05	4.28346e-15	1.29682e-05	6.03045e-15	5.93767e-15	9.05903e-15	1.18779e-14	4.40275e-15	1.38961e-14	1.06731e-14	8.62296e-15	1.08362e-14	5.08584e-15	1.91379e-05	8.33893e-15	6.77512e-15	9.52332e-15	6.5818e-15	9.09961e-15	7.43497e-15	3.256e-15	2.81126e-15	1.54094e-14	1.02345e-14	1.1575e-14	1.17503e-14
Otu006739	1.37366e-15	1.96466e-14	4.66507e-14	5.07032e-14	6.58371e-06	1.04675e-13	7.97405e-15	4.27013e-14	7.48284e-05	3.87433e-14	9.05542e-15	4.55062e-14	4.80309e-14	7.21143e-14	9.63416e-14	3.04778e-14	1.16881e-13	8.3432e-14	6.72077e-14	8.53169e-14	3.73418e-14	5.01812e-14	6.40546e-14	5.06742e-14	7.82468e-14	4.96698e-14	7.08905e-14	4.89528e-14	2.39573e-14	2.25574e-14	1.01649e-13	8.40931e-14	7.33153e-14	9.88784e-14
Otu006740	3.09184e-14	4.95015e-13	1.05013e-13	7.64634e-14	2.37844e-05	1.2788e-13	4.98372e-06	7.22947e-14	2.93676e-10	6.57484e-14	4.73162e-05	1.40735e-13	1.02012e-13	1.09199e-13	1.27519e-13	1.69815e-13	1.54362e-13	1.17458e-13	1.10928e-13	1.20761e-13	1.00622e-13	9.42148e-14	1.08051e-13	1.02323e-13	1.20714e-13	1.17993e-13	1.10854e-13	1.26503e-13	1.62225e-12	1.89554e-13	1.51326e-13	1.18088e-13	1.49659e-13	1.33063e-13
Otu006741	7.8611e-13	2.99919e-12	7.23977e-12	1.21895e-11	3.93113e-05	5.21044e-12	5.7208e-06	1.20133e-11	7.1385e-06	5.6213e-12	2.27923e-05	7.30284e-12	1.19628e-11	1.00716e-11	1.14694e-11	6.1657e-12	1.05798e-11	1.05827e-11	9.57033e-12	9.79326e-12	5.40259e-12	9.75107e-12	1.09307e-11	8.26313e-12	1.19478e-11	8.52536e-12	9.24004e-12	7.44805e-12	4.82858e-12	3.40083e-12	1.08632e-11	1.00014e-11	1.21962e-11	1.14527e-11
Otu006742	2.95765e-15	4.87236e-15	1.21933e-14	0.000509516	2.41888e-15	2.29634e-14	1.56227e-15	1.62901e-05	2.08738e-15	1.02347e-14	2.52392e-15	1.16019e-14	1.24036e-14	1.87875e-14	2.63603e-14	7.74382e-15	3.14594e-14	2.33332e-14	1.77884e-14	2.31525e-14	9.51602e-15	1.31954e-14	1.72667e-14	1.3291e-14	2.12327e-14	1.31747e-14	1.90958e-14	1.23083e-14	5.93311e-15	4.9183e-15	2.94673e-14	2.2738e-14	2.09148e-14	2.69719e-14
Otu006743	1.26227e-13	2.74823e-13	6.68537e-13	6.54259e-13	1.45188e-13	1.30775e-12	3.6652e-05	5.8291e-13	1.79526e-05	5.36793e-13	1.24744e-13	5.86641e-13	6.4594e-13	9.80198e-13	1.38971e-12	4.04616e-13	1.77731e-12	1.17625e-12	9.38877e-13	1.25124e-12	5.1932e-13	6.87181e-13	9.23142e-13	7.00468e-13	1.20064e-12	7.42533e-13	9.87633e-13	6.69841e-13	3.22292e-13	2.57474e-13	1.49235e-12	1.15776e-12	1.06595e-12	1.39867e-12
Otu006744	8.41119e-14	2.68747e-13	7.34916e-13	1.05633e-12	1.91921e-05	1.4931e-12	2.0429e-05	8.10421e-13	1.50244e-05	7.72285e-13	1.28214e-05	6.35407e-13	8.01299e-13	1.05775e-12	1.39166e-12	5.10692e-13	1.76421e-12	1.23509e-12	1.09409e-12	1.30957e-12	5.00169e-13	7.27583e-13	1.01938e-12	5.95654e-13	1.46507e-12	6.0411e-13	9.96696e-13	6.3775e-13	3.10856e-13	2.62453e-13	1.17159e-12	1.3259e-12	1.12025e-12	1.57973e-12
Otu006745	5.05044e-14	1.15346e-13	2.42682e-13	3.03346e-13	5.52548e-06	5.79477e-13	3.16733e-05	2.16879e-13	1.77e-05	2.11081e-13	3.24265e-06	2.18559e-13	2.275e-13	3.4744e-13	4.40207e-13	1.80392e-13	5.91367e-13	4.22705e-13	3.34085e-13	4.22055e-13	2.14468e-13	2.62016e-13	3.26025e-13	2.58673e-13	3.94892e-13	2.85817e-13	3.5699e-13	2.11933e-13	1.2132e-13	1.04706e-13	4.48251e-13	4.13152e-13	3.6083e-13	4.58577e-13
Otu006746	9.19251e-16	1.25276e-15	2.67121e-15	2.53822e-15	1.55091e-05	3.6741e-15	3.34494e-06	1.97213e-15	2.82307e-05	1.8224e-15	3.51419e-05	2.72768e-15	2.32714e-15	3.73185e-15	5.33211e-15	1.87086e-15	6.04377e-15	4.99527e-15	3.58499e-15	4.72911e-15	2.18915e-15	2.7569e-15	3.4053e-15	2.96497e-15	4.27278e-15	2.72917e-15	3.76664e-15	3.09754e-15	1.40448e-15	1.20247e-15	7.0863e-15	4.33085e-15	5.22742e-15	5.30036e-15
Otu006747	7.52618e-16	9.95426e-16	2.20077e-15	1.65748e-15	1.75934e-05	2.78906e-15	1.49578e-05	1.43103e-15	9.78164e-06	1.27738e-15	3.24156e-05	2.04941e-15	2.10642e-15	3.2435e-15	4.49122e-15	1.47223e-15	4.91231e-15	3.5708e-15	2.83378e-15	3.92236e-15	1.63822e-15	2.21183e-15	2.91039e-15	2.2825e-15	3.37704e-15	2.28514e-15	3.09083e-15	2.69213e-15	1.07502e-15	9.45198e-16	5.84864e-15	3.68745e-15	4.32301e-15	4.01596e-15
Otu006748	3.87439e-14	9.25493e-14	1.81859e-13	2.06287e-13	4.81948e-14	4.16522e-13	5.4341e-05	1.7244e-13	5.38421e-06	1.72091e-13	3.99022e-14	1.80459e-13	1.95113e-13	2.74509e-13	3.91179e-13	1.30517e-13	4.98267e-13	3.92085e-13	2.60838e-13	3.16147e-13	1.57589e-13	2.02104e-13	2.90774e-13	1.9618e-13	3.19138e-13	2.00968e-13	2.88808e-13	1.90759e-13	9.88884e-14	8.90146e-14	4.3417e-13	3.53512e-13	3.07907e-13	4.15666e-13
Otu006749	6.46272e-16	8.86711e-16	1.96814e-15	1.50541e-15	8.80876e-06	2.62879e-15	3.04094e-05	1.35048e-15	2.59902e-05	1.19845e-15	3.97359e-16	1.83459e-15	1.79519e-15	2.83634e-15	3.77012e-15	1.35978e-15	4.38717e-15	3.42417e-15	2.62073e-15	3.41025e-15	1.54368e-15	2.05669e-15	2.5511e-15	2.0075e-15	3.06247e-15	1.98255e-15	2.88215e-15	2.33872e-15	1.00721e-15	8.8377e-16	5.19479e-15	3.24144e-15	3.76041e-15	3.70196e-15
Otu006750	3.05309e-15	5.79976e-15	9.88302e-15	1.02129e-14	2.64658e-15	2.0392e-14	8.03956e-16	9.30821e-15	4.44436e-13	9.30323e-15	2.41023e-15	1.18058e-14	9.84516e-15	1.48108e-14	2.27662e-14	0.00046479	2.9056e-14	2.03202e-14	1.56815e-14	2.00639e-14	8.68889e-15	1.31397e-14	1.6054e-14	1.14989e-14	1.78179e-14	1.15243e-14	1.664e-14	1.17741e-14	5.94333e-15	5.25588e-15	2.8072e-14	1.92749e-14	1.93043e-14	2.23384e-14
Otu006751	4.79459e-16	6.5178e-16	1.41051e-15	1.05922e-15	8.78755e-06	1.79348e-15	1.92573e-16	8.60542e-16	2.37043e-06	8.13235e-16	8.80075e-05	1.23253e-15	1.33932e-15	2.14356e-15	2.82537e-15	9.94674e-16	3.38984e-15	2.39278e-15	1.92052e-15	2.57908e-15	9.81855e-16	1.44186e-15	1.7726e-15	1.53024e-15	2.1734e-15	1.42737e-15	2.06935e-15	1.66483e-15	6.97712e-16	6.55043e-16	3.73152e-15	2.35927e-15	2.80299e-15	2.69752e-15
Otu006752	2.66045e-13	4.54074e-13	1.63745e-12	1.16892e-12	1.94377e-05	1.16909e-12	4.41505e-05	1.52994e-12	1.97264e-13	1.11177e-12	3.00923e-13	1.26084e-12	1.46517e-12	1.63075e-12	2.46181e-12	1.45887e-12	2.3666e-12	2.19607e-12	2.01776e-12	2.37893e-12	1.16604e-12	1.37968e-12	2.07946e-12	2.3672e-12	2.57254e-12	1.36948e-12	2.38373e-12	1.60809e-12	9.58933e-13	7.94907e-13	2.62122e-12	2.01082e-12	2.23132e-12	2.26992e-12
Otu006753	7.31416e-16	9.86282e-16	2.11883e-15	1.51522e-15	1.97529e-05	2.81515e-15	1.71521e-05	1.42868e-15	2.44633e-05	1.36474e-15	6.48535e-06	1.82092e-15	1.95673e-15	2.85547e-15	4.20807e-15	1.39813e-15	4.96467e-15	3.73469e-15	2.77038e-15	3.62435e-15	1.57277e-15	2.17083e-15	2.82102e-15	2.27534e-15	3.25191e-15	2.18983e-15	2.95551e-15	2.64435e-15	1.02231e-15	8.30586e-16	5.65816e-15	3.73393e-15	4.11601e-15	3.92619e-15
Otu006754	1.08981e-15	1.41725e-15	3.00625e-15	2.54149e-15	3.52372e-05	4.21502e-15	3.32579e-06	2.02631e-15	1.18504e-05	1.80123e-15	2.5429e-05	2.86123e-15	2.91236e-15	4.48082e-15	5.83629e-15	2.1836e-15	7.14188e-15	5.35435e-15	3.98012e-15	5.58105e-15	2.4468e-15	3.28804e-15	4.15578e-15	3.40214e-15	4.97978e-15	3.36561e-15	2.7018e-05	3.76417e-15	1.68448e-15	1.42106e-15	7.94008e-15	5.13745e-15	6.02557e-15	5.83265e-15
Otu006755	1.78694e-15	2.36151e-15	7.74635e-15	4.67101e-15	3.99881e-16	7.62061e-15	6.29709e-16	3.51287e-15	1.35113e-15	1.22428e-14	1.60702e-13	5.87523e-15	1.22638e-14	9.36699e-15	1.19564e-14	3.69696e-15	9.68255e-15	6.44834e-15	1.20246e-14	7.74225e-15	9.02956e-15	4.33117e-15	5.12043e-15	3.4617e-15	7.02238e-15	7.19822e-15	7.17221e-15	5.97639e-15	2.14473e-14	0.000110229	9.9158e-15	8.21001e-15	1.93406e-14	1.06905e-14
Otu006756	1.85478e-14	4.96087e-14	8.32715e-14	8.85887e-14	8.59423e-06	1.60397e-13	1.99176e-05	7.67748e-14	1.39433e-05	8.35126e-14	3.56117e-05	8.31474e-14	7.44797e-14	1.17871e-13	1.61683e-13	5.84619e-14	2.00883e-13	1.40312e-13	1.24567e-13	1.16923e-13	6.79357e-14	1.03406e-13	1.21471e-13	1.03399e-13	1.52588e-13	1.06384e-13	1.10822e-13	9.5e-14	4.94078e-14	4.72051e-14	1.76736e-13	1.71745e-13	1.14434e-13	1.44607e-13
Otu006757	1.1446e-13	4.80194e-13	1.06105e-12	9.60228e-13	4.30087e-05	2.04905e-12	1.15314e-05	1.80059e-12	4.72771e-06	7.77004e-13	6.48614e-06	6.13516e-13	1.10396e-12	1.43414e-12	1.87697e-12	5.45644e-13	1.78847e-12	1.67323e-12	1.0073e-12	1.22139e-12	4.90239e-13	8.07917e-13	9.23661e-13	8.16247e-13	2.01866e-12	8.98e-13	1.46055e-12	6.58018e-13	4.05446e-13	4.7484e-13	1.44982e-12	1.48586e-12	1.03235e-12	1.61754e-12
Otu006758	1.92435e-13	1.14168e-12	2.15246e-12	7.62884e-13	6.56609e-06	2.38613e-13	9.81144e-06	1.42474e-12	1.35582e-05	5.04311e-12	5.76405e-05	6.12001e-12	7.56853e-12	2.04311e-12	8.91233e-13	3.99446e-12	6.11134e-13	1.52139e-12	1.71451e-12	9.57835e-13	2.59137e-12	2.62622e-12	2.34362e-12	2.19374e-12	1.25097e-12	7.19312e-12	2.6005e-12	1.64509e-12	3.09862e-12	1.95604e-12	1.83397e-12	1.4505e-12	2.98792e-12	8.65166e-13
Otu006759	1.44045e-15	1.84016e-15	3.99248e-15	3.15433e-15	1.72401e-05	4.48276e-15	1.32964e-05	2.36176e-15	3.46762e-05	2.32437e-15	3.24267e-06	3.69761e-15	3.07602e-15	5.78291e-15	7.98175e-15	2.60474e-15	9.22833e-15	6.89683e-15	5.35087e-15	7.28082e-15	3.18606e-15	4.03389e-15	5.19008e-15	4.13555e-15	6.21048e-15	3.99607e-15	5.86829e-15	4.86881e-15	1.93504e-15	1.67114e-15	1.08982e-14	6.63785e-15	7.88063e-15	7.77707e-15
Otu006760	5.49002e-15	1.03197e-14	1.95907e-14	2.65593e-14	5.55332e-15	4.59859e-14	3.6939e-05	2.03003e-14	1.41732e-05	1.82988e-14	3.91336e-15	2.2031e-14	2.1256e-14	3.15879e-14	4.66759e-14	1.61123e-14	5.68584e-14	4.51668e-14	3.52039e-14	4.26515e-14	1.81799e-14	2.16882e-14	3.1463e-14	2.12178e-14	3.71297e-14	2.57599e-14	2.88459e-14	2.20065e-14	1.15072e-14	1.02523e-14	4.6412e-14	3.93865e-14	3.3613e-14	4.33997e-14
Otu006761	1.08941e-13	2.66292e-13	6.35116e-13	6.65177e-13	1.74117e-05	1.2623e-12	8.33553e-06	5.46296e-13	3.66182e-05	5.25165e-13	6.4887e-06	5.71671e-13	6.26177e-13	8.57316e-13	1.11806e-12	3.79808e-13	1.56236e-12	1.11264e-12	8.55003e-13	1.07297e-12	4.7071e-13	6.09194e-13	8.14115e-13	5.90814e-13	1.10643e-12	6.40446e-13	8.52349e-13	5.61273e-13	3.29689e-13	2.62983e-13	1.16848e-12	1.0499e-12	9.26113e-13	1.20819e-12
Otu006762	5.58068e-14	2.27968e-13	4.60994e-13	5.27746e-13	2.43076e-05	1.27755e-12	9.19373e-06	4.62268e-13	2.00037e-05	4.05792e-13	1.94486e-05	4.37571e-13	4.57056e-13	7.29107e-13	6.09209e-13	2.4596e-13	1.05109e-12	8.41138e-13	5.461e-13	8.3195e-13	3.493e-13	4.29798e-13	6.32499e-13	5.81289e-13	5.81063e-13	3.92508e-13	7.10693e-13	3.95614e-13	4.10119e-13	1.88204e-13	7.95269e-13	7.14042e-13	5.28101e-13	9.07914e-13
Otu006763	2.13397e-12	1.06243e-11	2.67615e-11	2.2333e-11	1.47945e-05	1.9671e-11	5.39469e-06	1.81951e-11	8.90948e-06	1.73607e-11	5.43213e-05	2.30462e-11	2.84114e-11	2.45306e-11	3.4516e-11	1.69612e-11	2.6822e-11	2.81896e-11	2.82443e-11	2.79719e-11	1.84735e-11	2.3954e-11	2.83982e-11	1.93586e-11	2.80334e-11	2.15348e-11	2.81455e-11	1.98872e-11	1.60786e-11	9.377e-12	3.21028e-11	3.18531e-11	2.87861e-11	2.88188e-11
Otu006764	7.17142e-13	2.95783e-12	7.97299e-12	7.10086e-12	1.41133e-05	3.8651e-12	1.6629e-06	1.11109e-11	6.7714e-05	5.13906e-12	9.61624e-13	7.35493e-12	9.20849e-12	1.04408e-11	7.5692e-12	5.50389e-12	6.96886e-12	7.93717e-12	1.01349e-11	8.30682e-12	7.00932e-12	6.95686e-12	8.74105e-12	7.67004e-12	1.037e-11	7.25582e-12	8.32957e-12	6.9393e-12	3.83568e-12	2.47565e-12	9.7075e-12	7.25975e-12	1.09896e-11	8.96449e-12
Otu006765	4.13496e-14	9.24206e-14	1.86542e-13	1.92201e-13	1.07645e-05	4.83521e-13	1.47302e-05	1.66181e-13	4.32151e-14	1.68605e-13	6.07948e-05	2.16279e-13	2.13163e-13	2.94161e-13	4.24049e-13	1.27998e-13	5.62462e-13	3.8549e-13	2.71365e-13	3.49156e-13	1.66309e-13	2.011e-13	2.91123e-13	2.26351e-13	3.33122e-13	2.09403e-13	2.92057e-13	2.01976e-13	1.02382e-13	8.76219e-14	4.335e-13	3.62319e-13	3.24176e-13	4.83816e-13
Otu006766	2.65595e-14	1.00575e-13	1.76537e-13	2.70095e-13	1.08174e-05	3.96873e-13	3.34272e-05	1.96148e-13	1.43077e-05	1.69469e-13	3.24267e-06	2.71557e-13	2.54659e-13	2.55539e-13	2.91028e-13	1.50466e-13	4.31612e-13	2.73263e-13	3.34336e-13	2.8737e-13	1.8386e-13	1.95082e-13	2.41239e-13	1.62718e-13	2.85344e-13	2.1079e-13	1.70363e-13	1.86301e-13	1.02178e-13	1.25934e-13	4.78693e-13	3.36386e-13	2.14718e-13	3.70499e-13
Otu006767	1.12403e-13	2.45805e-13	6.04745e-13	5.57111e-13	5.38023e-05	1.32285e-12	1.39542e-05	5.09362e-13	9.82876e-14	4.70387e-13	1.08659e-13	5.52036e-13	6.02802e-13	9.10925e-13	1.24396e-12	3.61848e-13	1.55075e-12	1.08583e-12	8.53315e-13	1.10182e-12	4.29951e-13	6.04762e-13	8.0672e-13	6.21324e-13	9.90061e-13	5.84606e-13	9.10177e-13	5.7133e-13	2.82235e-13	2.30572e-13	1.35363e-12	1.05869e-12	9.58827e-13	1.25472e-12
Otu006768	7.11737e-16	9.28871e-16	1.98866e-15	1.71794e-15	2.19676e-06	2.52004e-15	3.6045e-05	1.41549e-15	1.53338e-05	1.17678e-15	6.48704e-06	1.86665e-15	1.86795e-15	2.76362e-15	3.87853e-15	1.41504e-15	4.75289e-15	3.47428e-15	2.67926e-15	3.66043e-15	1.54631e-15	2.14845e-15	2.64579e-15	2.1295e-15	2.94283e-15	2.09639e-15	3.00334e-15	2.44804e-15	1.07936e-15	8.76074e-16	5.36118e-15	3.30143e-15	4.00378e-15	3.86566e-15
Otu006769	3.43061e-14	8.4115e-14	1.42001e-13	2.17846e-13	3.53824e-05	3.21009e-13	2.34008e-05	1.4424e-13	3.96257e-14	1.55397e-13	6.4887e-06	1.70727e-13	1.78647e-13	2.10682e-13	3.24103e-13	1.16666e-13	3.90643e-13	3.10396e-13	2.05686e-13	2.86382e-13	1.43757e-13	1.77701e-13	2.11997e-13	1.7938e-13	2.6458e-13	1.72978e-13	2.35499e-13	1.6814e-13	7.85981e-14	7.96212e-14	3.43062e-13	2.65261e-13	2.48021e-13	3.21769e-13
Otu006770	1.66387e-16	2.18079e-16	4.37639e-16	3.85164e-16	4.39092e-06	5.21564e-16	3.93927e-05	3.09429e-16	4.72771e-06	2.73087e-16	1.18684e-16	4.09833e-16	4.28653e-16	4.73328e-16	7.94757e-16	3.18537e-16	8.29766e-16	6.74497e-16	5.57265e-16	6.50721e-16	3.69272e-16	4.13731e-16	4.731e-16	4.15791e-16	6.37046e-16	4.44603e-16	5.50645e-16	5.3297e-16	2.67558e-16	2.17957e-16	1.0354e-15	7.08268e-16	7.19986e-16	7.09958e-16
Otu006771	3.35075e-14	6.46876e-14	1.36486e-13	1.33413e-13	2.95056e-05	2.54984e-13	1.92276e-14	1.13056e-13	5.5426e-05	1.02963e-13	3.04195e-14	1.28651e-13	1.34959e-13	2.03527e-13	2.6705e-13	9.66468e-14	3.47646e-13	2.4497e-13	1.88011e-13	2.46381e-13	1.07368e-13	1.47896e-13	1.83223e-13	1.41753e-13	2.29933e-13	1.4741e-13	2.07977e-13	1.43542e-13	7.4519e-14	6.27192e-14	3.13723e-13	2.35032e-13	2.31398e-13	2.83015e-13
Otu006772	1.12178e-14	2.79448e-14	6.29661e-14	7.01637e-14	1.21625e-14	1.18601e-13	3.27211e-05	6.43569e-14	2.94288e-05	5.26581e-14	1.33596e-14	6.12341e-14	6.91963e-14	9.34508e-14	1.36345e-13	4.04141e-14	1.70439e-13	1.29336e-13	9.31177e-14	1.22929e-13	4.48534e-14	6.63824e-14	8.52408e-14	7.09757e-14	1.03376e-13	6.61104e-14	9.85557e-14	6.92853e-14	3.31099e-14	2.67835e-14	1.47501e-13	1.12079e-13	9.55583e-14	1.32813e-13
Otu006773	1.50177e-15	2.22091e-15	4.9472e-15	3.78682e-15	1.3246e-05	6.98776e-15	3.32608e-06	3.15602e-15	2.36634e-06	2.94143e-15	7.45406e-05	4.54351e-15	4.1558e-15	7.00253e-15	9.17761e-15	3.39314e-15	1.12962e-14	8.53975e-15	6.56577e-15	8.47654e-15	3.91128e-15	5.02086e-15	6.39147e-15	5.06511e-15	7.43122e-15	5.09072e-15	6.93327e-15	5.73385e-15	2.48023e-15	2.0591e-15	1.21996e-14	8.05305e-15	9.06479e-15	9.16052e-15
Otu006774	3.63142e-14	8.09055e-14	1.59514e-13	1.74671e-13	2.28108e-05	3.04509e-13	2.68753e-05	1.48236e-13	4.72771e-06	1.38504e-13	1.63241e-05	1.59955e-13	1.58745e-13	2.28063e-13	2.90098e-13	1.20992e-13	3.6994e-13	2.91797e-13	2.17449e-13	2.59633e-13	1.2885e-13	1.70665e-13	2.26076e-13	1.62431e-13	2.37036e-13	1.94201e-13	2.19585e-13	1.62073e-13	8.70282e-14	7.65519e-14	3.11389e-13	2.84977e-13	2.39945e-13	3.2026e-13
Otu006775	9.11195e-16	1.25284e-15	2.52411e-15	2.04376e-15	2.50677e-05	3.94784e-15	1.66444e-05	1.85651e-15	4.76367e-06	1.63898e-15	1.6264e-05	2.49921e-15	2.47563e-15	4.04899e-15	4.9462e-15	1.81464e-15	6.05738e-15	4.78565e-15	3.6684e-15	4.69051e-15	2.00441e-15	2.69963e-15	3.59426e-15	2.80534e-15	4.16868e-15	2.75756e-15	3.87152e-15	3.28739e-15	1.38128e-15	1.15527e-15	7.00848e-15	4.70293e-15	5.26551e-15	4.97063e-15
Otu006776	1.10953e-14	2.15479e-14	4.26563e-14	4.05999e-14	2.6844e-05	6.56432e-14	2.2779e-05	3.38936e-14	7.09156e-06	3.15438e-14	9.99343e-15	4.09832e-14	4.30619e-14	5.83492e-14	7.19058e-14	3.05862e-14	8.64909e-14	6.95693e-14	5.66246e-14	6.66591e-14	3.56617e-14	4.46525e-14	5.53056e-14	4.3753e-14	6.36641e-14	4.50446e-14	5.71545e-14	4.62387e-14	2.47089e-14	2.09576e-14	8.56284e-14	6.66155e-14	6.8191e-14	7.3525e-14
Otu006777	8.9772e-16	1.19636e-15	2.60623e-15	2.15248e-15	8.78e-06	3.78063e-15	9.80805e-06	1.8109e-15	1.42598e-05	1.47172e-15	4.82796e-05	2.4509e-15	2.40778e-15	3.73753e-15	5.03178e-15	1.81895e-15	5.93486e-15	4.58756e-15	3.70737e-15	4.73989e-15	2.05897e-15	2.76439e-15	3.47474e-15	2.89252e-15	4.11443e-15	2.83492e-15	3.93187e-15	3.13076e-15	1.38526e-15	1.14365e-15	6.8632e-15	4.43631e-15	5.11945e-15	5.14039e-15
Otu006778	4.41555e-14	1.34054e-13	4.14721e-13	4.93059e-13	1.72118e-05	8.33919e-13	3.03054e-06	4.90323e-13	4.21423e-05	3.88614e-13	1.65602e-05	4.04873e-13	5.06472e-13	2.66735e-05	6.57078e-13	2.45229e-13	9.77427e-13	7.05681e-13	6.43493e-13	7.70987e-13	2.82072e-13	4.83179e-13	5.949e-13	4.1454e-13	8.29174e-13	5.11951e-13	6.01719e-13	4.02481e-13	1.8415e-13	1.57e-13	7.72773e-13	7.23417e-13	6.29461e-13	9.28036e-13
Otu006779	3.61435e-16	4.08213e-16	9.17565e-16	6.67961e-16	5.0101e-05	8.39869e-16	4.98865e-06	4.64413e-16	7.09331e-06	5.20709e-16	9.71305e-06	7.99396e-16	8.35308e-16	9.57802e-16	1.54764e-15	4.8552e-16	1.63684e-15	1.27513e-15	9.4865e-16	1.41046e-15	7.54484e-16	8.78126e-16	1.05515e-15	8.05427e-16	1.11068e-15	7.90894e-16	1.25979e-15	1.09147e-15	3.87224e-16	2.21261e-16	2.10642e-15	1.28483e-15	1.49828e-15	1.49188e-15
Otu006780	1.10099e-13	3.59381e-13	8.57508e-13	1.35601e-12	1.69347e-05	1.84481e-12	3.18306e-05	9.39333e-13	7.49584e-06	9.70382e-13	6.48534e-06	5.68196e-13	1.11668e-12	1.0653e-12	1.52917e-12	5.36051e-13	1.96174e-12	1.36497e-12	1.65644e-12	1.03965e-12	6.52237e-13	5.89212e-13	1.03874e-12	9.53199e-13	1.29049e-12	1.61048e-12	1.31497e-12	6.45036e-13	5.30664e-13	4.78551e-13	1.63619e-12	1.22953e-12	1.22828e-12	1.49559e-12
Otu006781	2.76056e-13	1.03143e-12	1.77842e-12	2.61167e-12	1.0833e-05	4.51444e-12	1.77667e-05	1.84963e-12	1.26901e-05	1.24705e-12	2.91708e-05	3.02139e-12	2.51902e-12	3.16253e-12	3.83556e-12	1.33827e-12	4.04228e-12	5.19002e-12	3.53467e-12	2.79788e-12	1.56676e-12	1.96071e-12	3.13724e-12	2.10115e-12	2.68667e-12	4.90719e-12	2.8969e-12	1.89711e-12	7.52448e-13	1.16918e-12	3.3199e-12	4.19987e-12	2.55535e-12	3.15518e-12
Otu006782	6.90919e-14	1.70534e-13	2.61032e-13	2.7334e-13	2.195e-06	4.88471e-13	1.2857e-05	2.44907e-13	1.88964e-05	9.09763e-05	2.48346e-09	2.52694e-13	2.86818e-13	3.37769e-13	4.41681e-13	2.67645e-13	5.25174e-13	4.18815e-13	3.55698e-13	3.88182e-13	2.18637e-13	2.6607e-13	3.31342e-13	2.66209e-13	3.9847e-13	2.79852e-13	3.45262e-13	3.0546e-13	1.96616e-13	2.1903e-13	4.54876e-13	3.91927e-13	3.635e-13	4.72449e-13
Otu006783	8.08908e-16	1.11115e-15	2.23347e-15	2.01307e-15	2.92146e-05	3.04008e-15	4.98869e-06	1.3488e-15	1.61311e-05	1.45587e-15	2.61586e-05	2.16089e-15	2.2959e-15	3.50709e-15	4.25437e-15	1.63152e-15	5.42178e-15	4.00967e-15	3.14932e-15	4.07426e-15	1.8873e-15	2.55388e-15	2.90029e-15	2.37603e-15	3.50463e-15	2.40555e-15	3.3012e-15	2.90102e-15	1.27758e-15	1.07566e-15	6.18521e-15	3.94794e-15	4.52544e-15	4.63569e-15
Otu006784	1.17115e-14	2.04966e-14	4.20141e-14	4.10289e-14	6.69028e-05	7.88337e-14	5.16283e-15	3.43778e-14	9.61254e-15	3.01981e-14	9.98917e-15	4.14947e-14	4.27022e-14	6.01849e-14	8.46649e-14	2.83902e-14	1.06483e-13	7.55646e-14	5.789e-14	7.45502e-14	3.41369e-14	4.56898e-14	5.76427e-14	4.54285e-14	6.79571e-14	4.69462e-14	6.02016e-14	4.5536e-14	2.25926e-14	1.82679e-14	9.7652e-14	7.15353e-14	7.17869e-14	8.48276e-14
Otu006785	6.85751e-14	2.97147e-13	3.55588e-13	5.16167e-13	2.19396e-05	1.73404e-12	2.27038e-05	5.04394e-13	1.4188e-05	3.738e-13	6.33365e-06	6.11672e-13	1.10957e-12	9.27118e-13	1.09017e-12	2.08737e-13	1.09777e-12	7.87361e-13	6.11505e-13	7.24945e-13	4.39273e-13	5.51977e-13	6.1467e-13	5.91465e-13	8.47965e-13	5.04192e-13	9.83836e-13	3.96356e-13	1.73208e-13	2.09734e-13	7.69501e-13	9.82451e-13	6.30649e-13	8.90206e-13
Otu006786	1.99976e-13	5.82264e-13	1.68319e-12	3.21746e-12	3.92674e-05	4.27048e-12	2.54583e-05	1.84014e-12	2.36385e-06	1.5747e-12	2.82395e-13	1.48146e-12	1.96495e-12	2.28098e-12	2.94124e-12	9.51032e-13	3.60187e-12	2.53578e-12	2.23109e-12	2.64337e-12	1.49451e-12	1.55758e-12	2.04994e-12	1.79178e-12	2.60699e-12	1.7153e-12	2.32004e-12	1.39162e-12	7.55161e-13	4.7253e-13	3.17785e-12	2.55234e-12	2.14036e-12	3.24368e-12
Otu006787	1.05667e-14	2.06486e-14	3.99043e-14	3.75574e-14	3.05406e-05	6.3777e-14	1.66289e-06	3.30402e-14	9.32413e-15	3.25729e-14	5.29518e-05	3.83007e-14	4.28093e-14	5.38267e-14	6.61415e-14	2.90604e-14	8.07954e-14	6.29411e-14	5.13264e-14	6.09253e-14	3.27799e-14	4.12934e-14	5.09951e-14	4.1969e-14	5.79236e-14	4.24275e-14	5.32667e-14	4.30037e-14	2.33152e-14	2.05077e-14	7.67121e-14	6.34543e-14	6.22353e-14	6.82193e-14
Otu006788	6.90329e-16	1.05138e-15	2.02417e-15	1.14961e-15	2.27398e-05	2.93728e-15	2.92443e-05	1.80795e-15	4.7277e-06	1.51316e-15	3.25354e-06	1.9545e-15	2.11154e-15	2.94112e-15	3.45341e-15	1.429e-15	3.86237e-15	3.02317e-15	2.40438e-15	3.02201e-15	1.49923e-15	1.90788e-15	2.28845e-15	2.12696e-15	2.97036e-15	1.93851e-15	2.61742e-15	2.27195e-15	1.18949e-15	9.74461e-16	4.1461e-15	3.2176e-15	3.42031e-15	3.06365e-15
Otu006789	2.21838e-15	4.23225e-15	7.48883e-15	9.14078e-15	1.32245e-05	1.23837e-14	8.31271e-06	5.94779e-15	4.64088e-05	5.84704e-15	6.48535e-06	6.24582e-15	7.80646e-15	9.36279e-15	1.13691e-14	6.82395e-15	1.65031e-14	9.29033e-15	1.03625e-14	1.23726e-14	5.7916e-15	7.61033e-15	1.00905e-14	9.34374e-15	1.00683e-14	8.68399e-15	1.04385e-14	7.92898e-15	4.45725e-15	3.73647e-15	1.44233e-14	1.06312e-14	1.07479e-14	1.2863e-14
Otu006790	1.34099e-15	2.0155e-15	3.45023e-15	5.24525e-15	1.79294e-15	5.80194e-15	7.04517e-16	4.43361e-15	5.30055e-15	1.42663e-15	1.13855e-13	4.27548e-15	5.21528e-15	6.23436e-15	8.08417e-15	2.63525e-15	1.00406e-14	6.91464e-15	5.28714e-15	7.16756e-15	5.72029e-15	3.38634e-15	6.27413e-15	4.54301e-15	6.74566e-15	5.28612e-15	7.23762e-15	5.34757e-15	2.70865e-15	3.94804e-15	8.43863e-15	7.60548e-15	7.44108e-15	0.000568246
Otu006791	2.5326e-13	8.99417e-13	1.29815e-12	1.09794e-12	4.74214e-05	2.50167e-12	1.6629e-06	1.35521e-12	2.4616e-13	8.89782e-13	2.52081e-05	1.53667e-12	1.48364e-12	2.02454e-12	1.89407e-12	9.7089e-13	2.42359e-12	2.16983e-12	1.75127e-12	2.49787e-12	1.11356e-12	1.21279e-12	2.60911e-12	1.51791e-12	1.74529e-12	1.4507e-12	2.40269e-12	9.25526e-13	8.58731e-13	1.4448e-12	6.02958e-12	2.3816e-12	1.99565e-12	2.55212e-12
Otu006792	4.90438e-14	1.15972e-13	2.14247e-13	2.74318e-13	2.56189e-05	4.86015e-13	9.09879e-06	1.57052e-13	1.24707e-05	1.84877e-13	2.56661e-05	1.87966e-13	2.78021e-13	3.42851e-13	5.29858e-13	1.30193e-13	5.84691e-13	4.09786e-13	3.21066e-13	4.47698e-13	1.93942e-13	2.42831e-13	3.38133e-13	2.74147e-13	3.96344e-13	2.55063e-13	3.90751e-13	2.19496e-13	1.12365e-13	1.07036e-13	5.009e-13	4.15518e-13	3.48487e-13	4.80651e-13
Otu006793	1.37557e-13	2.99442e-13	6.99747e-13	7.99088e-13	3.6543e-05	1.58824e-12	4.32339e-06	6.62173e-13	1.35625e-13	5.85229e-13	3.73445e-05	6.91062e-13	7.2883e-13	1.07597e-12	1.5053e-12	4.37468e-13	1.95837e-12	1.25546e-12	1.02761e-12	1.27704e-12	5.08463e-13	7.47072e-13	9.66351e-13	7.52171e-13	1.20953e-12	7.11836e-13	1.00067e-12	6.59416e-13	3.45539e-13	3.00099e-13	1.50506e-12	1.27101e-12	1.10486e-12	1.47344e-12
Otu006794	5.15275e-14	1.12791e-13	2.25132e-13	2.77871e-13	8.84974e-06	5.26013e-13	2.76833e-05	2.18886e-13	1.80469e-05	2.24817e-13	6.57416e-06	2.1934e-13	2.63229e-13	3.45292e-13	4.44164e-13	1.57779e-13	5.82095e-13	4.29061e-13	3.28705e-13	4.08108e-13	1.84754e-13	2.58665e-13	3.18645e-13	2.70115e-13	4.10473e-13	2.84286e-13	3.35776e-13	2.3896e-13	1.34952e-13	1.15205e-13	4.8658e-13	3.81033e-13	3.74548e-13	4.91956e-13
Otu006796	1.17189e-14	3.9294e-14	9.99892e-14	1.45945e-13	6.54895e-06	2.44925e-13	1.12553e-05	1.09221e-13	2.01694e-05	1.06783e-13	3.95427e-05	1.07116e-13	1.33783e-13	1.46015e-13	1.90777e-13	6.91107e-14	2.33e-13	1.91569e-13	1.47628e-13	1.7613e-13	7.00244e-14	1.07299e-13	1.40651e-13	1.08382e-13	1.82243e-13	1.12076e-13	1.54735e-13	8.96425e-14	4.66998e-14	4.57267e-14	1.85625e-13	1.7688e-13	1.38805e-13	1.91144e-13
Otu006797	4.94983e-14	1.18696e-13	2.40979e-13	2.76477e-13	1.41287e-05	6.65063e-13	1.63544e-05	2.48058e-13	4.86963e-14	2.0654e-13	4.46152e-05	2.32648e-13	2.68444e-13	3.9574e-13	5.41411e-13	1.6305e-13	7.28048e-13	4.90385e-13	3.75808e-13	4.89982e-13	2.1087e-13	2.63782e-13	3.66331e-13	2.51747e-13	4.45654e-13	2.73136e-13	4.02831e-13	2.50328e-13	1.25826e-13	1.02104e-13	5.80063e-13	4.81497e-13	4.23186e-13	5.73216e-13
Otu006798	5.31835e-13	1.63528e-12	5.31931e-12	6.18831e-12	4.39e-06	8.83142e-12	1.50944e-05	4.38479e-12	1.82189e-05	4.37886e-12	3.55219e-05	4.60498e-12	5.29465e-12	6.39973e-12	7.77987e-12	3.46538e-12	8.93255e-12	7.8677e-12	6.15332e-12	7.15821e-12	3.92373e-12	5.04922e-12	6.35051e-12	4.85944e-12	7.48481e-12	5.16048e-12	6.40563e-12	3.96979e-12	2.10176e-12	1.973e-12	7.97833e-12	8.01101e-12	6.21685e-12	8.9341e-12
Otu006799	9.04039e-14	1.79134e-13	3.90898e-13	4.38164e-13	2.5759e-05	1.13908e-12	3.92412e-05	3.47675e-13	6.46321e-14	2.80384e-13	8.06195e-14	3.94266e-13	4.09847e-13	5.90552e-13	8.88553e-13	2.53081e-13	1.10664e-12	7.00233e-13	6.99897e-13	7.75908e-13	2.77777e-13	4.50054e-13	5.43908e-13	4.32815e-13	6.10529e-13	4.14645e-13	6.77323e-13	3.82959e-13	2.01852e-13	1.90202e-13	9.45793e-13	7.90347e-13	7.11189e-13	8.31574e-13
Otu006800	4.93503e-14	1.42693e-13	3.6867e-13	6.21865e-13	2.36883e-05	9.51198e-13	1.41748e-05	3.90689e-13	9.95254e-06	3.4887e-13	2.26902e-05	3.33414e-13	5.52246e-13	5.64483e-13	8.89588e-13	1.86819e-13	8.66809e-13	5.06233e-13	5.21627e-13	5.43728e-13	2.4625e-13	5.1183e-13	8.57748e-13	3.24095e-13	5.61511e-13	3.81524e-13	5.66245e-13	2.93088e-13	1.83187e-13	1.43786e-13	6.73419e-13	6.64356e-13	4.15743e-13	7.76295e-13
Otu006801	7.66395e-16	1.03783e-15	2.16498e-15	1.65399e-15	1.11778e-05	3.02345e-15	2.02382e-05	1.40906e-15	2.36385e-06	1.35705e-15	4.2375e-05	2.08727e-15	2.11969e-15	3.15265e-15	4.09141e-15	1.4872e-15	4.95635e-15	3.7181e-15	2.94956e-15	3.799e-15	1.81507e-15	2.28168e-15	2.71309e-15	2.27362e-15	3.44436e-15	2.3155e-15	3.30424e-15	2.7138e-15	1.20775e-15	9.76958e-16	5.757e-15	3.58679e-15	4.2391e-15	4.17629e-15
Otu006802	1.34017e-15	2.08845e-15	6.65855e-15	4.73482e-15	6.20998e-18	7.46767e-15	4.86439e-16	5.13783e-15	1.27307e-14	3.65541e-15	1.48228e-15	5.31507e-15	5.56389e-15	9.75524e-15	1.08087e-14	4.10822e-15	1.2843e-14	8.32649e-15	6.36398e-15	8.97616e-15	4.12248e-15	7.48585e-15	6.53655e-15	4.71832e-15	1.01413e-14	6.7912e-15	7.61305e-15	8.18617e-15	3.22369e-15	0.000106968	1.15662e-14	8.36551e-15	9.01429e-15	1.20452e-14
Otu006803	1.38397e-14	1.97744e-12	9.1736e-14	5.23918e-14	1.17649e-05	2.08903e-14	1.00422e-05	3.1902e-14	7.09234e-06	2.60781e-14	5.18192e-05	1.96717e-13	2.32397e-13	7.03829e-14	3.80499e-14	1.05802e-12	3.0406e-14	3.8128e-14	7.34654e-14	4.36546e-14	3.5118e-13	2.82794e-13	9.27135e-14	1.99909e-13	4.76968e-14	1.20595e-13	6.46986e-14	1.01433e-12	5.98774e-13	1.92982e-12	7.11376e-14	4.28192e-14	2.21233e-13	3.4483e-14
Otu006804	1.21577e-15	1.68573e-15	3.6626e-15	2.79208e-15	3.07162e-05	4.08935e-15	1.66521e-06	2.41605e-15	1.35741e-05	2.15772e-15	2.95746e-05	3.31404e-15	3.35136e-15	5.27416e-15	6.99826e-15	2.58646e-15	8.20918e-15	5.88221e-15	2.32383e-05	6.04183e-15	2.66958e-15	3.86223e-15	4.4548e-15	3.80664e-15	5.66606e-15	3.88448e-15	5.28916e-15	4.31458e-15	1.74776e-15	1.65925e-15	8.93444e-15	6.12347e-15	6.98712e-15	6.41064e-15
Otu006805	2.33996e-13	8.51286e-13	1.86608e-12	2.09957e-12	1.73401e-05	1.93986e-12	1.15548e-05	1.63547e-12	2.36251e-05	4.96387e-12	2.26605e-05	1.85736e-12	2.53528e-12	2.57905e-12	3.32175e-12	2.92353e-12	4.02621e-12	2.81712e-12	2.47973e-12	2.62146e-12	1.58033e-12	2.12928e-12	2.70545e-12	2.61951e-12	3.51345e-12	1.81816e-12	2.9353e-12	2.29512e-12	1.00607e-12	1.00317e-12	4.67462e-12	3.17166e-12	3.22347e-12	4.2648e-12
Otu006806	9.26882e-15	1.47278e-14	2.84678e-14	2.28153e-14	2.88443e-05	3.92881e-14	2.6622e-05	2.02314e-14	6.36428e-15	1.82365e-14	5.15575e-15	2.31494e-14	2.34535e-14	3.61545e-14	4.89167e-14	1.90617e-14	5.27648e-14	4.27619e-14	4.11105e-14	4.87346e-14	2.12021e-14	2.55132e-14	3.34831e-14	2.44802e-14	4.42391e-14	2.7051e-14	2.99597e-14	2.43839e-14	1.48353e-14	1.34246e-14	4.88495e-14	3.77911e-14	4.05013e-14	4.79166e-14
Otu006807	1.98173e-14	8.98296e-14	1.40623e-13	2.47177e-13	2.31328e-05	4.81699e-13	1.28267e-05	2.13473e-13	7.14772e-06	1.8396e-13	2.92376e-05	1.44295e-13	2.02264e-13	2.80265e-13	2.9372e-13	9.47748e-14	3.49479e-13	2.35302e-13	2.16712e-13	2.58062e-13	1.37641e-13	1.92235e-13	1.7834e-13	2.03591e-13	2.7435e-13	1.57194e-13	2.11084e-13	1.29583e-13	6.42596e-14	6.67211e-14	2.51084e-13	2.62766e-13	2.2983e-13	2.52804e-13
Otu006808	1.21575e-13	2.81215e-13	6.32197e-13	7.66752e-13	2.43195e-05	1.0938e-12	7.5579e-14	6.02466e-13	3.31495e-05	4.59731e-13	1.40502e-13	5.8517e-13	6.64028e-13	1.0746e-12	1.21995e-12	4.38673e-13	1.43747e-12	1.20791e-12	9.18627e-13	1.12565e-12	4.61525e-13	7.14732e-13	9.21674e-13	7.07361e-13	1.13559e-12	6.12669e-13	1.05643e-12	6.44368e-13	3.00081e-13	2.44898e-13	1.5233e-12	1.12588e-12	1.17237e-12	1.34868e-12
Otu006810	9.10338e-15	1.8602e-14	3.05803e-14	3.67669e-14	6.27489e-05	6.18562e-14	4.51351e-15	3.95661e-14	2.36385e-06	6.45427e-14	7.46107e-15	3.4805e-14	4.20887e-14	3.84856e-14	7.79211e-14	2.57265e-14	6.64611e-14	3.87992e-14	4.17137e-14	4.97014e-14	2.92059e-14	3.10464e-14	4.89304e-14	3.29287e-14	4.21258e-14	3.01578e-14	4.41035e-14	2.9086e-14	2.04661e-14	1.3734e-14	6.83002e-14	4.84187e-14	7.09513e-14	6.26995e-14
Otu006811	5.93653e-14	1.3953e-13	3.03501e-13	3.11427e-13	1.07211e-05	6.49226e-13	3.39994e-05	2.4936e-13	4.24157e-06	2.45148e-13	2.28255e-05	2.43122e-13	3.04744e-13	3.88462e-13	6.11704e-13	1.87258e-13	7.18536e-13	4.98755e-13	4.30598e-13	4.92694e-13	2.1459e-13	2.97367e-13	4.01597e-13	3.30593e-13	4.83166e-13	3.01878e-13	4.05714e-13	2.66081e-13	1.51969e-13	1.22513e-13	5.99067e-13	5.11276e-13	4.27719e-13	5.87769e-13
Otu006812	2.1001e-13	6.95006e-13	2.00359e-12	1.85117e-12	3.1449e-05	3.05952e-12	1.66262e-06	2.22602e-12	3.45403e-05	1.55641e-12	3.61228e-13	1.89671e-12	1.89622e-12	2.31858e-12	2.9821e-12	1.08032e-12	3.72314e-12	3.00672e-12	2.40206e-12	3.04347e-12	1.3095e-12	1.80653e-12	2.18774e-12	1.86415e-12	2.75677e-12	1.84569e-12	2.78441e-12	1.42234e-12	7.85705e-13	9.238e-13	3.04544e-12	3.23737e-12	2.22423e-12	3.16678e-12
Otu006813	6.85769e-16	9.65664e-16	2.09147e-15	1.77266e-15	4.39e-06	2.56512e-15	1.4729e-05	1.25443e-15	4.76602e-05	1.36807e-15	4.02595e-16	2.01229e-15	1.96215e-15	3.08408e-15	4.10189e-15	1.46213e-15	4.86176e-15	3.59498e-15	2.76789e-15	3.72418e-15	1.72489e-15	2.20766e-15	2.73817e-15	2.16787e-15	3.23223e-15	2.22578e-15	3.03959e-15	2.50962e-15	1.11003e-15	9.38665e-16	5.36423e-15	3.50666e-15	3.95154e-15	4.03831e-15
Otu006814	2.04505e-13	8.23346e-13	1.34797e-12	2.05871e-12	1.7793e-05	3.51878e-12	3.16922e-05	1.73031e-12	2.36385e-06	3.04038e-12	1.32337e-05	1.38739e-12	1.92077e-12	2.14277e-12	3.22083e-12	1.22727e-12	5.15803e-12	2.7333e-12	1.82839e-12	2.60478e-12	1.72581e-12	2.34079e-12	2.27533e-12	1.6e-12	2.5075e-12	2.07727e-12	2.36461e-12	1.48463e-12	9.39491e-13	1.29369e-12	3.50632e-12	2.45586e-12	2.23966e-12	2.96494e-12
Otu006815	6.03784e-16	7.52043e-16	1.32349e-15	9.10031e-16	2.61209e-05	1.59293e-15	1.31284e-05	1.15528e-15	1.84181e-05	7.68956e-16	1.30762e-05	1.49508e-15	1.40831e-15	1.79652e-15	2.5195e-15	1.10385e-15	3.71256e-15	2.19163e-15	1.78647e-15	2.21334e-15	1.07034e-15	1.43269e-15	1.95101e-15	1.52455e-15	2.21461e-15	1.36673e-15	1.89288e-15	1.75884e-15	8.69835e-16	7.47267e-16	3.49462e-15	2.23623e-15	2.68636e-15	2.36296e-15
Otu006816	2.52255e-15	4.49226e-15	1.05645e-14	9.60164e-15	1.87887e-16	2.20916e-14	1.86944e-15	6.92774e-15	2.54027e-15	7.02251e-15	1.85931e-15	9.61486e-15	1.01562e-14	1.43259e-14	2.17222e-14	7.73301e-15	2.70705e-14	1.7423e-14	1.45578e-14	1.66254e-14	8.18234e-15	1.11568e-14	0.000751199	1.06086e-14	1.81889e-14	1.18554e-14	1.51083e-14	1.06119e-14	5.48274e-15	5.46035e-15	2.46453e-14	1.67703e-14	1.91691e-14	1.83345e-14
Otu006817	3.11903e-15	4.43388e-15	9.72378e-15	7.85925e-15	4.39732e-06	1.32286e-14	3.25559e-05	6.21101e-15	7.08654e-06	6.01206e-15	3.27549e-06	9.02445e-15	8.71575e-15	1.3893e-14	1.8719e-14	6.57628e-15	2.21508e-14	1.68153e-14	1.32058e-14	1.73497e-14	7.51209e-15	9.86122e-15	1.28192e-14	1.01249e-14	1.49592e-14	1e-14	1.32673e-14	1.12448e-14	5.14735e-15	4.37127e-15	2.44735e-14	1.6385e-14	1.83611e-14	1.78649e-14
Otu006818	9.92601e-15	2.03289e-14	4.1184e-14	5.88752e-14	6.74818e-15	7.38838e-14	6.95507e-15	4.41336e-14	7.24649e-15	0.000221027	8.45775e-15	3.00359e-14	5.22785e-14	6.76275e-14	8.85399e-14	2.613e-14	1.03427e-13	8.816e-14	5.06034e-14	8.41621e-14	3.70509e-14	6.68015e-14	5.53639e-14	3.86656e-14	7.83946e-14	4.9386e-14	5.38097e-14	5.09893e-14	1.4561e-14	1.67128e-14	8.82468e-14	6.3625e-14	7.16778e-14	1.39982e-13
Otu006819	1.04301e-15	1.48969e-15	3.1793e-15	2.58651e-15	4.38999e-06	4.22921e-15	4.98037e-06	2.00711e-15	4.10987e-05	2.06955e-15	2.59442e-05	3.01438e-15	2.92645e-15	4.58433e-15	6.10877e-15	2.17863e-15	7.22129e-15	5.36487e-15	4.20025e-15	5.52849e-15	2.54073e-15	3.20534e-15	4.17245e-15	3.36134e-15	4.88412e-15	3.33006e-15	4.56375e-15	3.74975e-15	1.61816e-15	1.41282e-15	7.90534e-15	5.23901e-15	5.96095e-15	5.87358e-15
Otu006820	2.54949e-13	7.6374e-13	2.34666e-12	2.73248e-12	1.3008e-05	2.42534e-12	1.77755e-05	2.78408e-12	2.07629e-05	2.40547e-12	1.29977e-05	2.28153e-12	3.43373e-12	3.63666e-12	3.24959e-12	1.85097e-12	3.60806e-12	3.85404e-12	4.25679e-12	3.00965e-12	2.15298e-12	2.76798e-12	3.18578e-12	2.723e-12	3.98564e-12	2.78698e-12	3.59324e-12	1.9791e-12	1.29148e-12	1.2369e-12	3.7917e-12	3.35418e-12	3.15914e-12	3.25016e-12
Otu006821	9.0726e-15	3.72096e-19	4.37256e-14	4.23693e-14	9.02944e-15	7.51774e-14	1.66289e-06	3.64735e-14	7.50712e-05	3.27928e-14	7.42877e-15	3.92117e-14	3.65486e-14	5.75314e-14	7.4212e-14	3.41757e-14	9.22264e-14	7.46628e-14	5.08193e-14	6.4107e-14	2.54622e-14	4.48699e-14	5.16001e-14	4.32104e-14	6.20572e-14	4.28968e-14	5.60806e-14	3.88779e-14	3.01208e-14	2.78348e-12	8.29097e-14	6.34387e-14	6.03172e-14	7.57159e-14
Otu006822	1.15994e-13	3.4225e-13	9.56147e-13	1.26588e-12	1.0972e-05	1.98281e-12	6.64786e-06	1.29578e-12	2.26964e-05	7.33884e-13	1.77654e-13	8.3018e-13	8.71125e-13	1.174e-12	1.51999e-12	5.86828e-13	1.9982e-12	1.45294e-12	1.34844e-12	1.46514e-12	6.47125e-13	8.95323e-13	1.23655e-12	9.10799e-13	1.83259e-12	7.63483e-13	1.3684e-12	6.8632e-13	3.29593e-13	3.67163e-13	1.65058e-12	1.37792e-12	1.22063e-12	1.64352e-12
Otu006823	1.65112e-16	1.06792e-13	8.20644e-15	1.05007e-14	5.44386e-05	2.24295e-14	8.30555e-06	1.08465e-14	3.8611e-15	5.77668e-15	6.8788e-15	8.76204e-15	1.12073e-14	1.65276e-14	2.23232e-14	9.79386e-16	2.50424e-14	1.67786e-14	1.2743e-14	1.82769e-14	7.83093e-15	8.85265e-15	1.42808e-14	8.19553e-15	1.63162e-14	1.00508e-14	1.47592e-14	7.20507e-15	5.68584e-15	1.04892e-14	2.188e-14	1.83076e-14	1.41297e-14	2.06356e-14
Otu006824	1.2031e-14	2.66517e-14	6.15511e-14	6.62661e-14	8.97946e-05	1.41588e-13	7.30293e-15	5.33069e-14	7.24695e-06	4.87129e-14	1.27283e-14	5.84692e-14	6.32519e-14	9.34362e-14	1.33446e-13	3.893e-14	1.72206e-13	1.14692e-13	8.76992e-14	1.16143e-13	4.67578e-14	6.50334e-14	8.55839e-14	6.53587e-14	1.06165e-13	6.51837e-14	9.24239e-14	6.21043e-14	3.06057e-14	2.66866e-14	1.41819e-13	1.12758e-13	1.02242e-13	1.3402e-13
Otu006825	5.12767e-13	1.65375e-12	4.78543e-12	4.65587e-12	1.73106e-05	3.67223e-12	1.82729e-05	4.85833e-12	2.98127e-05	9.45292e-12	1.1365e-12	3.79792e-12	1.11211e-11	6.95155e-12	2.59905e-12	6.41363e-12	2.79228e-12	5.40002e-12	6.60465e-12	4.38416e-12	2.66782e-12	5.37834e-12	6.19658e-12	4.13708e-12	6.00929e-12	4.71367e-12	4.60869e-12	5.50991e-12	3.35421e-12	3.26272e-12	6.70446e-12	1.42445e-11	4.65715e-12	2.22206e-12
Otu006826	3.66503e-15	7.13654e-15	1.26975e-14	1.47291e-14	1.3036e-05	2.29687e-14	8.31149e-06	1.31768e-14	3.50058e-05	1.16262e-14	1.93624e-05	1.30209e-14	1.48106e-14	2.01651e-14	2.22438e-14	1.00824e-14	2.74478e-14	2.18672e-14	1.51123e-14	2.04688e-14	1.11449e-14	1.39172e-14	1.70404e-14	1.58888e-14	1.89656e-14	1.63491e-14	1.5833e-14	1.34529e-14	7.37704e-15	7.07653e-15	2.58772e-14	1.99143e-14	1.99923e-14	2.11744e-14
Otu006827	2.53229e-15	4.89621e-15	1.06076e-14	1.06547e-13	2.35148e-15	1.48918e-14	1.02493e-15	6.02406e-15	1.58492e-15	5.50833e-15	2.71037e-15	9.23524e-15	9.40928e-15	1.07683e-14	1.75207e-14	7.44661e-15	2.12916e-14	1.58569e-14	1.07178e-14	1.58663e-14	6.98064e-15	1.06988e-14	1.12057e-14	9.6903e-15	1.44416e-14	8.79282e-15	1.53681e-14	9.10364e-15	0.000155026	4.36475e-15	2.12401e-14	1.46941e-14	1.44021e-14	1.51843e-14
Otu006828	9.49998e-16	1.18614e-15	2.401e-15	1.83915e-15	3.11669e-05	2.76993e-15	9.80448e-06	1.62164e-15	1.41761e-05	1.45934e-15	1.62062e-05	2.30448e-15	2.27522e-15	3.3519e-15	4.33936e-15	1.72716e-15	4.98891e-15	3.98745e-15	3.21893e-15	3.86523e-15	1.99163e-15	2.57623e-15	3.07776e-15	2.52992e-15	3.59642e-15	2.58017e-15	3.28206e-15	3.04166e-15	1.33632e-15	1.17622e-15	6.35061e-15	3.83669e-15	4.64498e-15	4.21156e-15
Otu006829	7.72209e-14	1.61645e-13	3.84516e-13	5.0105e-13	1.79349e-05	9.185e-13	1.93319e-05	3.46337e-13	1.80465e-05	3.59803e-13	1.64056e-05	3.85238e-13	3.73427e-13	5.74822e-13	8.23253e-13	2.20769e-13	1.06624e-12	7.5424e-13	5.79422e-13	7.10924e-13	3.0377e-13	3.68331e-13	5.47326e-13	3.57818e-13	6.9973e-13	3.99703e-13	6.06141e-13	3.65409e-13	1.72581e-13	1.60363e-13	8.01901e-13	7.07774e-13	5.8898e-13	8.45022e-13
Otu006830	4.68927e-13	1.43155e-12	3.44591e-12	6.03732e-12	9.75956e-06	7.52615e-12	3.79095e-05	4.20672e-12	7.54479e-13	3.5772e-12	6.48535e-06	3.36235e-12	3.71985e-12	4.95255e-12	7.04416e-12	2.20867e-12	9.72423e-12	6.30419e-12	5.12108e-12	6.05966e-12	2.39878e-12	4.21484e-12	4.79015e-12	4.79066e-12	6.15548e-12	3.68139e-12	4.92779e-12	3.25785e-12	1.89446e-12	1.97753e-12	7.08851e-12	6.35892e-12	5.06778e-12	8.23288e-12
Otu006831	7.92476e-15	4.10362e-15	9.10863e-15	1.06261e-14	1.53565e-05	1.92005e-14	3.34559e-05	8.02765e-15	1.27884e-05	3.6052e-15	4.44991e-15	8.81805e-15	1.85147e-10	1.13828e-14	1.98795e-14	6.70907e-15	1.92445e-14	1.72465e-14	1.27868e-14	1.10055e-14	1.31747e-14	9.11186e-15	1.40565e-14	1.36305e-14	1.4908e-14	4.3439e-14	1.18608e-14	1.0435e-14	8.5671e-14	2.91782e-14	1.73812e-14	1.44883e-14	1.4912e-14	1.52785e-14
Otu006832	1.99247e-14	3.91268e-14	7.75679e-14	8.35082e-14	1.99421e-14	1.50254e-13	5.03567e-06	7.061e-14	2.36385e-06	6.47149e-14	1.83076e-14	7.53091e-14	8.50935e-14	1.0892e-13	1.48371e-13	0.00045794	1.79077e-13	1.27485e-13	1.07833e-13	1.30473e-13	6.38676e-14	8.56457e-14	1.04747e-13	8.51615e-14	1.27397e-13	8.54787e-14	1.12946e-13	8.14874e-14	4.34285e-14	3.77366e-14	1.62204e-13	1.31513e-13	1.23714e-13	1.51303e-13
Otu006833	1.51141e-12	5.96298e-12	1.2095e-11	1.67494e-11	2.62178e-05	2.47314e-11	1.677e-05	1.19784e-11	5.98445e-06	1.38983e-11	1.94486e-05	1.3099e-11	1.69975e-11	1.81643e-11	2.31029e-11	8.24371e-12	2.87872e-11	2.25837e-11	1.94494e-11	2.48821e-11	1.04101e-11	1.38198e-11	1.93281e-11	1.50283e-11	2.32682e-11	1.43912e-11	1.79165e-11	1.08064e-11	6.1127e-12	5.6575e-12	2.28653e-11	2.18241e-11	1.83429e-11	2.39703e-11
Otu006834	3.06918e-14	7.56658e-14	1.53985e-13	1.73531e-13	8.92288e-06	3.32208e-13	3.26202e-05	1.21967e-13	9.45169e-06	1.15986e-13	2.72708e-14	1.56902e-13	1.52278e-13	1.96145e-13	2.87947e-13	8.72094e-14	3.70131e-13	2.75803e-13	2.09716e-13	2.60273e-13	1.19913e-13	1.46034e-13	2.1588e-13	1.55597e-13	2.5961e-13	1.51861e-13	2.26623e-13	1.42611e-13	8.9511e-14	6.81216e-14	2.95953e-13	2.70751e-13	2.48919e-13	3.35815e-13
Otu006835	4.17444e-14	9.81971e-14	2.16018e-13	2.62078e-13	4.34656e-06	4.6387e-13	8.8575e-06	1.83172e-13	4.29486e-14	1.64445e-13	7.95855e-05	1.9707e-13	2.39611e-13	3.20479e-13	4.54738e-13	1.33359e-13	5.68557e-13	3.91726e-13	3.08621e-13	3.87105e-13	1.73416e-13	2.45527e-13	3.12e-13	2.32803e-13	3.55356e-13	2.28782e-13	3.24992e-13	2.0626e-13	1.07095e-13	1.00454e-13	4.69286e-13	3.85128e-13	3.50324e-13	4.48637e-13
Otu006836	8.07869e-16	1.13925e-15	2.35389e-15	1.86999e-15	3.63895e-05	2.84219e-15	7.56161e-06	1.39299e-15	2.12624e-05	1.39851e-15	9.72802e-06	2.20033e-15	2.2098e-15	3.39405e-15	4.55402e-15	1.62393e-15	5.41681e-15	3.99694e-15	3.11144e-15	4.06135e-15	1.90952e-15	2.35903e-15	3.19772e-15	2.43635e-15	3.54121e-15	2.49284e-15	3.41486e-15	2.7997e-15	1.20199e-15	1.03237e-15	6.16053e-15	3.89785e-15	4.58684e-15	4.44654e-15
Otu006837	1.3519e-14	3.24771e-14	7.0649e-14	7.43641e-14	1.65687e-14	1.52723e-13	1.0226e-14	0.000122167	1.63858e-14	0.000110314	1.57239e-14	7.03592e-14	7.2481e-14	1.12569e-13	1.60581e-13	4.92906e-14	2.1823e-13	1.39795e-13	1.07113e-13	1.40396e-13	5.5982e-14	7.93621e-14	1.05147e-13	7.44798e-14	1.29245e-13	8.1504e-14	1.10297e-13	7.76471e-14	3.86444e-14	3.35367e-14	1.73659e-13	1.42038e-13	1.26124e-13	1.70997e-13
Otu006838	1.34099e-15	2.0155e-15	3.45023e-15	5.24525e-15	1.79294e-15	5.80194e-15	7.04517e-16	4.43361e-15	5.30055e-15	1.42663e-15	1.13855e-13	4.27548e-15	5.21528e-15	6.23436e-15	8.08417e-15	2.63525e-15	1.00406e-14	6.91464e-15	5.28714e-15	7.16756e-15	5.72029e-15	3.38634e-15	6.27413e-15	4.54301e-15	6.74566e-15	5.28612e-15	7.23762e-15	5.34757e-15	2.70865e-15	3.94804e-15	8.43863e-15	7.60548e-15	7.44108e-15	0.000568246
Otu006839	9.64239e-16	1.32637e-15	2.87907e-15	2.14431e-15	3.02034e-05	3.87949e-15	6.65292e-06	1.91344e-15	4.72771e-06	1.69656e-15	3.90836e-05	2.66526e-15	2.68432e-15	4.19146e-15	5.53035e-15	1.98565e-15	6.71089e-15	4.91063e-15	3.75719e-15	4.99199e-15	2.30403e-15	3.04226e-15	3.70643e-15	3.01249e-15	4.41409e-15	3.01508e-15	4.23796e-15	3.41129e-15	1.5057e-15	1.30587e-15	7.49255e-15	4.72547e-15	5.52647e-15	5.41728e-15
Otu006840	2.31199e-15	5.19968e-15	4.69471e-15	5.46431e-15	1.58987e-14	7.45564e-15	1.02525e-15	9.51252e-16	5.56797e-11	2.16456e-15	3.06411e-15	4.52214e-15	4.74195e-15	1.56027e-14	6.94894e-15	3.60452e-15	1.21291e-14	1.19808e-14	8.32778e-15	7.59085e-15	4.1982e-15	6.79809e-15	6.16769e-15	0.000612242	9.0773e-15	5.76753e-15	6.08791e-15	8.61316e-15	2.59582e-15	5.44398e-13	1.05021e-14	7.62489e-15	9.58122e-15	1.16445e-14
Otu006841	2.01171e-14	7.71392e-14	1.27167e-13	1.58858e-13	1.78105e-05	4.02457e-13	1.49528e-05	1.5734e-13	2.61746e-05	1.3454e-13	9.72354e-06	1.30312e-13	1.35453e-13	2.6882e-13	2.8385e-13	1.23643e-13	3.01459e-13	2.28477e-13	1.72175e-13	2.60626e-13	1.2396e-13	1.22006e-13	1.63678e-13	1.46729e-13	2.14897e-13	1.57562e-13	1.68401e-13	1.12318e-13	5.56325e-14	5.7341e-14	2.566e-13	2.87701e-13	1.60451e-13	2.26963e-13
Otu006842	4.49574e-13	1.605e-12	3.21617e-12	5.73965e-12	2.69103e-05	7.92493e-12	8.3115e-06	3.53104e-12	2.6216e-05	2.88487e-12	7.67605e-13	3.44641e-12	3.88933e-12	4.66405e-12	6.2097e-12	2.24335e-12	7.7062e-12	5.6598e-12	5.01457e-12	5.60428e-12	3.53947e-12	4.21033e-12	5.11878e-12	3.64199e-12	7.73119e-12	3.97747e-12	4.62368e-12	3.16115e-12	1.67539e-12	1.27394e-12	6.14526e-12	5.76882e-12	5.19074e-12	6.38866e-12
Otu006843	4.78671e-14	1.02033e-13	1.9247e-13	2.60709e-13	1.0811e-05	5.04064e-13	1.3558e-05	2.07396e-13	1.66072e-05	2.16458e-13	3.8933e-05	2.261e-13	2.40257e-13	3.32315e-13	4.14452e-13	1.49261e-13	5.2775e-13	3.77627e-13	3.23095e-13	3.90205e-13	1.6876e-13	2.51001e-13	2.92028e-13	2.38446e-13	3.94572e-13	2.35583e-13	3.10233e-13	1.93881e-13	1.18034e-13	1.03727e-13	4.26026e-13	3.43866e-13	3.30761e-13	4.45216e-13
Otu006844	8.41353e-13	5.32565e-12	1.05384e-11	1.0087e-11	2.3214e-05	3.5487e-12	1.16005e-05	9.73785e-12	2.5187e-05	6.92773e-12	9.4153e-06	8.3375e-12	9.90224e-12	1.06239e-11	9.45386e-12	7.61731e-12	6.67718e-12	1.27214e-11	1.27715e-11	7.19026e-12	1.03207e-11	1.20426e-11	1.15847e-11	1.06155e-11	7.49147e-12	9.66916e-12	9.08278e-12	1.06774e-11	5.82878e-12	4.81953e-12	1.30021e-11	1.29126e-11	1.5101e-11	9.27666e-12
Otu006845	1.41183e-14	2.69303e-14	5.4585e-14	5.57503e-14	2.195e-06	9.37525e-14	1.86373e-05	4.8682e-14	2.03635e-05	4.35433e-14	3.25158e-05	5.26183e-14	5.62624e-14	7.45448e-14	9.79565e-14	3.81084e-14	1.18724e-13	8.91649e-14	7.45989e-14	8.74234e-14	4.55687e-14	5.64731e-14	7.14951e-14	5.75028e-14	8.51708e-14	5.9385e-14	7.59895e-14	5.65624e-14	3.1915e-14	2.70159e-14	1.08201e-13	8.93254e-14	8.3985e-14	9.99658e-14
Otu006846	1.31965e-13	2.92457e-13	6.55935e-13	6.84256e-13	5.34367e-05	1.35932e-12	9.47459e-14	5.59856e-13	1.21553e-13	5.43125e-13	1.87124e-05	6.23775e-13	7.29807e-13	9.85903e-13	1.40442e-12	4.16403e-13	1.79419e-12	1.33532e-12	1.03218e-12	1.31552e-12	5.19347e-13	7.21935e-13	9.86348e-13	7.31383e-13	1.20231e-12	7.41793e-13	1.05673e-12	6.79353e-13	3.39748e-13	2.65018e-13	1.63326e-12	1.23262e-12	1.09596e-12	1.54593e-12
Otu006847	2.30567e-12	1.14984e-11	2.95118e-11	2.08383e-11	2.10097e-05	1.01001e-11	8.8575e-06	2.11076e-11	2.76831e-05	2.24167e-11	1.32369e-05	4.23477e-11	3.61323e-11	2.96065e-11	2.83944e-11	2.16176e-11	1.61401e-11	2.03494e-11	3.07393e-11	2.47948e-11	3.26525e-11	2.92167e-11	2.57785e-11	2.64861e-11	3.83505e-11	2.94077e-11	3.06086e-11	2.88161e-11	1.54525e-11	1.0489e-11	3.85979e-11	3.16007e-11	3.03721e-11	2.92813e-11
Otu006848	7.63103e-16	1.00779e-15	2.12805e-15	1.69932e-15	1.71278e-05	3.04087e-15	1.54225e-05	1.36191e-15	2.36479e-06	1.35508e-15	4.20572e-05	2.07211e-15	2.04526e-15	3.08713e-15	4.29303e-15	1.48474e-15	5.12662e-15	3.6592e-15	3.02345e-15	3.90315e-15	1.65132e-15	2.27224e-15	2.82173e-15	2.27732e-15	3.43576e-15	2.35884e-15	3.10648e-15	2.69688e-15	1.14663e-15	9.8245e-16	5.80209e-15	3.66135e-15	4.30057e-15	4.25575e-15
Otu006849	1.58412e-13	4.74545e-13	1.15019e-12	1.99865e-12	2.5488e-13	2.61045e-12	1.28542e-05	1.35154e-12	5.26197e-05	1.30203e-12	3.24267e-06	1.21684e-12	1.42381e-12	1.58267e-12	2.31845e-12	8.92122e-13	2.60284e-12	2.13399e-12	1.8171e-12	2.04419e-12	8.31461e-13	1.18942e-12	1.66762e-12	1.36129e-12	2.22103e-12	1.52829e-12	2.01227e-12	9.47746e-13	6.67301e-13	4.51516e-13	2.15047e-12	2.20524e-12	1.6359e-12	2.20287e-12
Otu006850	8.13681e-16	1.12225e-15	2.36919e-15	1.71644e-15	3.03904e-05	2.96034e-15	6.64786e-06	1.52671e-15	1.41782e-05	1.50384e-15	2.23222e-05	2.24371e-15	2.221e-15	3.6513e-15	4.76003e-15	1.73762e-15	5.08811e-15	4.04111e-15	3.08425e-15	3.93634e-15	1.94455e-15	2.53323e-15	3.00219e-15	2.4518e-15	3.72525e-15	2.21494e-15	3.42277e-15	2.85089e-15	1.28671e-15	1.07724e-15	6.30507e-15	4.05673e-15	4.39597e-15	4.55979e-15
Otu006851	9.34298e-16	1.25158e-15	2.80334e-15	2.07801e-15	1.127e-05	3.59094e-15	1.16344e-05	1.81223e-15	1.18133e-05	1.69355e-15	4.54349e-05	2.63408e-15	2.51644e-15	3.82848e-15	5.48667e-15	1.91268e-15	6.3597e-15	4.757e-15	3.80288e-15	4.84478e-15	2.18557e-15	2.91085e-15	3.66971e-15	2.92963e-15	4.2962e-15	2.81563e-15	4.06743e-15	3.37274e-15	1.46638e-15	1.30365e-15	7.32185e-15	4.52529e-15	5.28782e-15	5.27026e-15
Otu006852	2.49268e-13	2.93903e-12	1.37292e-12	2.06758e-12	1.97434e-05	4.30846e-12	3.03009e-06	1.454e-12	2.01553e-05	1.54677e-12	3.53019e-05	1.99614e-12	1.29984e-12	2.86033e-12	3.38576e-12	1.01361e-12	4.1809e-12	3.06243e-12	2.27286e-12	2.82795e-12	1.28658e-12	2.26344e-12	2.66948e-12	2.14553e-12	3.13997e-12	1.82106e-12	2.58888e-12	2.00096e-12	6.41659e-13	7.2972e-13	3.54584e-12	4.44405e-12	2.48284e-12	3.73007e-12
Otu006853	6.43526e-13	2.4851e-12	6.13781e-12	7.07096e-12	8.6421e-06	1.07089e-11	3.10922e-05	6.29423e-12	1.72328e-05	5.09761e-12	9.72305e-06	6.92019e-12	7.43772e-12	7.88146e-12	9.76376e-12	3.5728e-12	9.71968e-12	8.99499e-12	7.54967e-12	8.60727e-12	4.53202e-12	6.45426e-12	9.05238e-12	6.01827e-12	1.09607e-11	6.91587e-12	7.5221e-12	5.50082e-12	2.97724e-12	1.93834e-12	1.04613e-11	8.7315e-12	7.97974e-12	1.03577e-11
Otu006854	2.73656e-14	6.01896e-14	1.29268e-13	1.44317e-13	2.79545e-14	0.000205702	3.08038e-06	1.10593e-13	2.40193e-14	9.56818e-14	2.77203e-14	1.28332e-13	1.37009e-13	2.0306e-13	3.06541e-13	8.74626e-14	4.04095e-13	2.71392e-13	2.03284e-13	2.65918e-13	1.02953e-13	1.46297e-13	1.78833e-13	1.49378e-13	2.33538e-13	1.42587e-13	2.07151e-13	1.37914e-13	6.76927e-14	5.84708e-14	3.22502e-13	2.50106e-13	2.2955e-13	3.04127e-13
Otu006855	6.37796e-17	5.99003e-15	1.29493e-14	1.49032e-14	2.13851e-05	1.47797e-14	1.79426e-05	1.0012e-14	1.72054e-05	1.02234e-14	1.64596e-05	1.24067e-14	3.0021e-14	1.81163e-14	3.13719e-14	2.1655e-14	2.3633e-14	2.56293e-14	3.7106e-14	2.00007e-14	1.087e-14	1.37192e-14	1.70836e-14	1.56674e-14	4.00338e-14	1.71516e-14	1.66222e-14	1.46506e-14	4.46438e-15	7.577e-15	2.57484e-14	1.70189e-14	1.54889e-14	2.18468e-14
Otu006856	1.60797e-15	2.2265e-15	4.95463e-15	3.81516e-15	9.0539e-16	5.52486e-15	1.66289e-06	3.17857e-15	9.11335e-16	2.84761e-15	3.24611e-06	0.000590902	4.61057e-15	7.00719e-15	9.64244e-15	3.34307e-15	1.12022e-14	8.59272e-15	6.35863e-15	8.48382e-15	3.7044e-15	5.04478e-15	6.48466e-15	5.09481e-15	7.70911e-15	5.18305e-15	7.19274e-15	5.73609e-15	2.532e-15	2.17436e-15	1.26253e-14	7.88357e-15	9.03413e-15	9.23137e-15
Otu006857	4.08535e-15	6.11036e-15	1.35858e-14	1.35933e-14	2.80789e-15	2.49626e-14	1.03313e-15	1.07271e-14	4.09282e-15	0.000335864	2.2781e-15	1.3012e-14	1.40182e-14	2.12265e-14	2.78469e-14	9.38935e-15	3.54401e-14	2.48809e-14	1.91497e-14	2.51092e-14	1.13565e-14	1.50588e-14	1.94928e-14	1.51748e-14	2.21113e-14	1.57852e-14	2.0485e-14	1.53028e-14	7.11217e-15	7.34637e-15	3.25604e-14	2.33534e-14	2.42364e-14	2.89862e-14
Otu006858	6.44601e-14	1.46147e-13	3.20261e-13	3.7114e-13	1.21006e-05	6.70959e-13	1.45294e-05	2.9254e-13	2.36385e-06	2.60787e-13	5.43994e-05	3.02919e-13	3.42346e-13	4.36889e-13	6.11629e-13	2.06404e-13	7.74901e-13	5.28465e-13	4.80019e-13	5.54231e-13	2.61112e-13	3.20935e-13	4.53055e-13	3.1269e-13	5.54091e-13	3.39155e-13	4.59936e-13	2.99312e-13	1.67679e-13	1.26082e-13	6.20353e-13	5.78559e-13	4.72739e-13	6.16473e-13
Otu006859	1.39574e-12	5.14756e-12	1.1262e-11	1.69329e-11	2.195e-06	2.36041e-11	1.57401e-05	1.168e-11	3.36803e-05	1.03104e-11	1.30095e-05	1.13297e-11	1.34006e-11	1.78622e-11	2.21741e-11	8.25079e-12	2.47588e-11	1.90134e-11	1.54931e-11	2.18165e-11	8.75392e-12	1.31379e-11	1.79306e-11	1.22847e-11	2.23442e-11	1.35941e-11	1.63523e-11	1.06387e-11	7.01387e-12	5.22351e-12	2.09324e-11	1.90028e-11	1.64769e-11	2.19855e-11
Otu006860	8.66162e-15	2.29838e-14	5.46957e-14	8.60375e-14	2.31021e-05	1.28506e-13	1.73437e-05	6.58675e-14	1.43539e-05	5.74133e-14	1.62044e-05	4.8512e-14	7.83994e-14	7.78952e-14	7.56178e-14	3.57212e-14	1.18891e-13	7.53364e-14	7.81638e-14	7.18583e-14	4.69033e-14	5.89485e-14	6.7556e-14	4.77053e-14	7.80123e-14	4.32308e-14	5.60803e-14	4.57292e-14	2.72375e-14	1.8612e-14	8.53713e-14	9.68249e-14	8.11452e-14	9.10579e-14
Otu006861	1.31198e-14	2.71561e-14	5.98066e-14	6.12187e-14	6.76878e-05	1.20678e-13	8.47899e-15	4.92893e-14	1.20442e-14	4.1311e-14	1.29644e-14	5.41429e-14	5.93057e-14	8.83476e-14	1.23579e-13	4.07547e-14	1.56238e-13	1.10474e-13	8.1306e-14	1.0755e-13	4.53318e-14	6.41119e-14	7.98322e-14	5.96868e-14	9.75269e-14	6.35234e-14	8.71044e-14	6.42076e-14	3.07518e-14	2.75419e-14	1.41674e-13	1.03521e-13	1.00427e-13	1.26073e-13
Otu006862	2.1043e-14	4.58134e-14	8.68443e-14	9.25623e-14	2.195e-06	1.42598e-13	4.17667e-05	8.05325e-14	7.35635e-06	7.4496e-14	2.22751e-14	8.83014e-14	9.69588e-14	1.1452e-13	1.38472e-13	6.33496e-14	1.66111e-13	1.31126e-13	1.11408e-13	1.27278e-13	7.39147e-14	9.20484e-14	1.10227e-13	9.08464e-14	1.30268e-13	9.31452e-14	1.13419e-13	8.98059e-14	5.26561e-14	4.50269e-14	1.54929e-13	1.28407e-13	1.26409e-13	1.46353e-13
Otu006863	1.11599e-14	3.29502e-14	8.34671e-14	5.42099e-14	4.39e-06	7.77322e-14	1.05114e-05	6.91201e-14	4.85646e-05	6.36476e-14	6.57249e-06	5.92236e-14	1.33286e-13	3.37475e-13	9.89099e-14	4.30035e-14	1.23195e-13	1.25872e-13	1.74049e-13	1.21427e-13	4.07564e-14	4.3643e-14	8.53179e-14	1.02623e-13	1.48833e-13	1.19084e-13	5.37734e-14	1.17365e-13	3.88412e-14	3.615e-14	2.38184e-13	1.23434e-13	1.37884e-13	8.89138e-14
Otu006864	2.04055e-14	7.32681e-14	1.72525e-13	2.60329e-13	1.08978e-05	3.78647e-13	1.3292e-05	1.74942e-13	3.20404e-05	1.33474e-13	9.72491e-06	1.45434e-13	1.94625e-13	2.13821e-13	2.82317e-13	1.05896e-13	3.41306e-13	2.58892e-13	2.30333e-13	2.75943e-13	1.44438e-13	1.78722e-13	2.0206e-13	1.419e-13	2.52891e-13	1.67419e-13	1.81489e-13	1.53304e-13	5.07178e-14	7.16343e-14	2.48254e-13	3.00504e-13	2.04745e-13	3.19515e-13
Otu006865	1.55663e-14	3.15105e-14	7.09195e-14	7.88821e-14	2.27619e-05	1.35295e-13	3.32579e-06	7.04137e-14	4.11788e-05	7.78093e-14	1.69921e-14	6.45637e-14	7.20905e-14	1.04819e-13	1.24232e-13	5.62543e-14	1.26472e-13	1.31423e-13	9.15597e-14	1.06717e-13	5.99058e-14	8.05177e-14	9.90698e-14	6.58534e-14	1.17433e-13	4.79477e-14	8.7608e-14	6.65682e-14	3.51403e-14	3.78948e-14	1.32602e-13	9.71766e-14	9.55407e-14	1.20736e-13
Otu006866	3.86135e-05	5.35717e-15	1.12552e-14	7.51483e-15	2.11099e-15	1.23782e-14	1.6368e-15	5.9094e-15	2.59846e-15	8.16866e-06	2.41856e-15	1.0625e-14	1.00376e-14	1.56296e-14	2.03037e-14	1.30581e-05	2.36139e-14	1.83027e-14	1.45208e-14	1.87646e-14	9.02597e-15	1.16149e-14	1.39522e-14	1.17735e-14	1.63559e-14	1.16667e-14	1.57183e-14	1.46256e-14	0.000111179	5.06209e-15	2.94785e-14	1.7803e-14	2.24116e-14	1.97561e-14
Otu006867	1.00907e-15	1.4603e-15	2.95918e-15	2.278e-15	1.35251e-05	4.15746e-15	3.0343e-05	2.24153e-15	1.20099e-05	1.52473e-15	3.24267e-06	2.67445e-15	2.83149e-15	4.48782e-15	5.85684e-15	2.05804e-15	7.26135e-15	5.20766e-15	4.07387e-15	5.44053e-15	2.44517e-15	3.20326e-15	3.8391e-15	3.18469e-15	4.51314e-15	3.31254e-15	4.3573e-15	3.68782e-15	1.57538e-15	1.38103e-15	7.74107e-15	5.16149e-15	5.84773e-15	5.84019e-15
Otu006868	2.88904e-15	5.89341e-15	1.20082e-14	1.06652e-14	3.12933e-15	1.95748e-14	3.83785e-13	9.28357e-15	1.17094e-15	0.000256316	3.04432e-15	1.29686e-14	1.10979e-14	1.71968e-14	2.24703e-14	7.40314e-15	2.80549e-14	2.03001e-14	1.54532e-14	1.9785e-14	8.87867e-15	1.29193e-14	1.5413e-14	1.21123e-14	1.86771e-14	1.28165e-14	1.59092e-14	1.21326e-14	4.57011e-15	4.12792e-15	2.61189e-14	1.89098e-14	2.04083e-14	2.31545e-14
Otu006869	1.88148e-13	7.35934e-12	1.77286e-12	4.76656e-13	4.23284e-06	2.52074e-13	1.41121e-05	6.24127e-13	5.47084e-05	1.05118e-12	3.7885e-13	2.25179e-12	2.59246e-12	4.63411e-13	3.79348e-13	4.51917e-11	3.78958e-13	4.07353e-13	7.02976e-13	4.26204e-13	8.2413e-12	2.39355e-12	7.99165e-13	1.96873e-12	4.79307e-13	3.08852e-12	5.2571e-13	5.34605e-12	2.11043e-12	6.53406e-11	6.83718e-13	4.60441e-13	1.19114e-12	3.90888e-13
Otu006870	2.75301e-14	5.37155e-14	1.12663e-13	1.11061e-13	2.52444e-14	2.17624e-13	4.001e-05	9.58545e-14	7.62556e-06	8.30966e-14	2.52081e-14	1.06655e-13	1.10522e-13	1.57968e-13	2.25462e-13	7.69356e-14	2.88585e-13	1.9145e-13	1.57358e-13	2.0388e-13	8.71681e-14	1.21516e-13	1.49811e-13	1.13382e-13	1.84039e-13	1.19604e-13	1.66082e-13	1.21406e-13	6.06176e-14	5.32865e-14	2.43252e-13	1.91645e-13	1.84751e-13	2.13462e-13
Otu006871	3.47469e-14	7.17557e-14	1.86042e-13	1.7877e-13	3.82829e-14	3.60129e-13	8.98063e-06	1.34404e-13	5.46542e-05	1.62095e-13	3.8372e-14	1.64148e-13	1.99073e-13	2.60611e-13	3.66947e-13	1.13801e-13	4.65993e-13	3.30915e-13	2.80723e-13	3.26359e-13	1.32263e-13	2.06778e-13	2.55771e-13	1.88038e-13	3.02064e-13	1.61496e-13	2.71644e-13	1.73361e-13	8.88084e-14	7.62593e-14	3.89691e-13	3.14445e-13	2.88204e-13	3.70462e-13
Otu006872	1.21186e-13	2.60317e-13	5.94325e-13	6.58424e-13	1.71147e-05	1.49633e-12	4.44384e-06	5.54499e-13	3.81913e-05	5.12323e-13	1.17817e-13	5.40329e-13	6.12089e-13	8.87585e-13	1.26825e-12	3.85104e-13	1.65776e-12	1.14565e-12	8.90919e-13	1.07381e-12	4.61962e-13	6.58464e-13	8.65756e-13	6.34314e-13	1.05198e-12	6.7522e-13	8.84672e-13	5.96926e-13	3.23943e-13	2.63529e-13	1.30746e-12	1.06364e-12	9.6215e-13	1.29882e-12
Otu006873	8.3822e-15	1.86335e-14	2.02441e-14	2.65971e-14	3.30384e-05	4.60977e-14	1.81258e-05	2.61474e-14	1.4819e-05	2.41646e-14	2.69208e-10	2.84503e-14	3.68128e-14	3.76727e-14	4.95378e-14	2.50748e-14	5.52171e-14	4.27206e-14	3.60315e-14	4.5331e-14	1.63914e-14	2.13236e-14	3.09858e-14	2.53505e-14	3.86924e-14	3.29282e-14	4.0523e-14	3.6229e-14	1.49549e-14	2.10642e-14	5.19226e-14	3.93247e-14	3.21999e-14	4.9101e-14
Otu006874	1.52055e-15	2.29652e-15	4.99872e-15	3.95367e-15	8.78889e-06	6.46386e-15	2.18825e-05	3.33535e-15	2.59921e-05	3.25474e-15	3.24266e-06	4.68261e-15	4.56643e-15	6.93802e-15	9.23562e-15	3.39428e-15	1.0951e-14	8.27315e-15	6.48731e-15	8.41103e-15	3.93666e-15	5.15719e-15	6.37491e-15	5.14279e-15	7.60279e-15	5.11752e-15	7.08637e-15	5.77717e-15	2.61997e-15	2.24164e-15	1.19386e-14	8.1271e-15	8.99844e-15	9.13013e-15
Otu006876	1.52722e-13	4.50434e-13	1.38682e-12	1.27139e-12	8.77628e-06	3.22656e-13	8.04463e-06	9.00258e-13	5.1867e-05	6.30017e-12	9.20004e-13	6.08398e-13	2.60968e-12	1.40244e-12	1.96636e-12	9.2244e-13	1.60461e-12	1.2571e-12	3.33369e-12	2.13969e-12	7.77801e-13	7.76098e-13	2.763e-12	2.5075e-12	9.21907e-13	1.29555e-12	1.77757e-12	9.49827e-13	4.04984e-13	5.18822e-13	1.65391e-12	2.55219e-12	1.44449e-12	5.51581e-12
Otu006877	3.85487e-14	1.27536e-13	2.56115e-13	1.43049e-12	8.77628e-06	6.03275e-13	1.87623e-05	2.99154e-13	1.66602e-05	2.22816e-13	2.59917e-05	3.25977e-13	2.55038e-13	3.6341e-13	4.57302e-13	1.96994e-13	6.69931e-13	4.24152e-13	3.60237e-13	4.34076e-13	2.29855e-13	3.08875e-13	4.78311e-13	2.78067e-13	4.40214e-13	3.0614e-13	3.53132e-13	2.20101e-13	1.53124e-13	1.05347e-13	4.57477e-13	4.89369e-13	3.55187e-13	4.23888e-13
Otu006878	5.47633e-15	8.88407e-15	2.03657e-14	2.06736e-14	4.56436e-15	3.95177e-14	3.05263e-15	1.62115e-14	4.27697e-15	1.49589e-14	9.41374e-05	1.96381e-14	2.05946e-14	3.13917e-14	4.3397e-14	1.38048e-14	5.69333e-14	3.66752e-14	2.92959e-14	3.7042e-14	1.54245e-14	2.14174e-14	2.77822e-14	2.13534e-14	3.50106e-14	2.20217e-14	3.07471e-14	2.16586e-14	1.0863e-14	8.37461e-15	4.94092e-14	3.76647e-14	3.37505e-14	4.27392e-14
Otu006879	3.44548e-16	4.78317e-16	9.95537e-16	9.17339e-16	2.9557e-05	9.89664e-16	1.344e-05	5.93858e-16	2.12666e-05	5.71444e-16	2.25976e-16	8.2993e-16	9.41717e-16	1.31459e-15	1.76603e-15	6.70551e-16	2.21647e-15	1.56183e-15	1.3199e-15	1.49581e-15	7.25802e-16	9.97257e-16	1.27865e-15	1.11449e-15	1.33638e-15	1.02349e-15	1.37918e-15	1.20496e-15	5.60781e-16	4.72884e-16	2.70902e-15	1.45598e-15	1.82052e-15	1.80848e-15
Otu006880	4.26071e-13	2.87989e-12	5.29176e-12	4.74751e-12	1.83812e-05	7.6916e-12	3.72823e-06	3.40718e-12	2.12631e-05	3.3016e-12	3.59975e-05	2.93839e-12	3.29299e-12	4.46392e-12	6.35519e-12	2.64346e-12	8.14034e-12	5.5334e-12	4.00409e-12	6.23373e-12	1.73079e-12	4.00309e-12	5.06458e-12	2.46637e-12	6.64697e-12	3.23711e-12	4.92049e-12	2.69375e-12	1.5416e-12	1.39624e-12	6.49587e-12	5.99245e-12	5.13273e-12	6.62771e-12
Otu006881	1.44849e-14	2.93525e-14	6.09993e-14	6.16898e-14	1.43944e-14	1.23022e-13	4.28939e-05	4.95683e-14	1.18941e-14	4.61133e-14	1.29796e-14	5.86506e-14	6.32033e-14	8.72846e-14	1.29198e-13	4.19226e-14	1.74333e-13	1.15158e-13	8.87871e-14	1.1364e-13	4.66377e-14	6.51777e-14	8.43066e-14	6.49931e-14	1.04651e-13	6.48324e-14	8.82159e-14	6.35311e-14	3.22603e-14	2.79808e-14	1.45722e-13	1.09708e-13	1.06473e-13	1.31966e-13
Otu006882	1.52908e-13	6.00344e-13	9.74818e-13	1.97409e-12	2.77854e-05	3.44449e-12	2.78206e-05	1.09608e-12	2.36385e-06	8.56036e-13	6.48741e-06	9.67642e-13	1.67068e-12	1.76671e-12	2.08135e-12	7.29585e-13	3.06595e-12	1.72853e-12	1.86734e-12	1.91248e-12	9.8112e-13	1.13775e-12	1.63538e-12	1.42519e-12	2.04139e-12	1.47535e-12	1.76383e-12	9.61406e-13	8.58198e-13	6.49182e-13	1.98938e-12	1.7205e-12	1.5768e-12	2.3253e-12
Otu006883	8.67788e-16	1.22023e-15	2.57548e-15	2.17827e-15	2.67435e-05	3.02023e-15	9.97282e-06	1.53768e-15	2.36312e-05	1.53524e-15	6.48535e-06	2.31889e-15	2.48092e-15	3.72585e-15	4.98056e-15	1.76438e-15	6.03401e-15	4.2039e-15	3.34258e-15	4.3195e-15	2.06293e-15	2.62555e-15	3.3039e-15	2.64999e-15	4.02157e-15	2.70777e-15	3.58401e-15	3.02827e-15	1.33356e-15	1.1785e-15	6.57717e-15	4.36193e-15	4.93401e-15	4.76123e-15
Otu006884	3.72074e-14	3.20487e-13	9.3987e-12	1.1722e-13	1.79422e-05	4.07024e-14	1.93329e-05	4.49963e-14	1.88978e-05	5.48121e-14	1.30354e-14	4.58472e-13	2.35049e-12	8.63178e-14	1.08441e-13	7.52767e-13	5.58157e-14	3.30806e-12	2.70579e-13	1.42691e-13	2.23424e-13	2.34222e-12	1.97904e-13	3.1463e-13	9.94733e-14	1.14018e-12	2.17529e-12	4.04282e-13	1.84024e-13	1.60873e-13	1.93585e-13	9.54223e-14	6.32693e-13	8.75544e-14
Otu006885	3.28853e-14	6.3574e-14	9.30623e-14	1.00578e-13	2.195e-06	2.04982e-13	4.84883e-05	9.26966e-14	4.29285e-12	7.72062e-14	9.92054e-10	9.45901e-14	1.0438e-13	1.40578e-13	1.93317e-13	6.67025e-14	2.43934e-13	1.70719e-13	1.36874e-13	1.76266e-13	7.798e-14	1.05114e-13	1.30675e-13	1.03498e-13	1.63795e-13	1.05457e-13	1.39794e-13	1.0351e-13	5.91999e-14	4.53229e-14	2.00772e-13	1.66376e-13	1.57685e-13	1.96485e-13
Otu006886	6.57142e-14	1.30897e-13	4.54161e-13	3.02409e-13	1.54065e-05	1.8597e-12	1.6379e-05	1.01069e-13	1.58068e-13	4.66332e-13	4.18966e-05	1.53244e-12	4.6512e-12	5.10995e-13	1.34661e-13	3.30825e-12	1.45425e-13	2.28679e-13	8.64537e-13	1.61809e-13	6.51921e-13	2.98916e-13	1.75118e-13	6.10042e-13	3.49484e-13	1.69754e-12	5.19064e-13	1.75534e-12	1.73864e-12	5.51525e-12	4.63585e-13	1.64629e-13	9.51769e-13	2.12013e-13
Otu006887	1.65607e-13	5.8998e-13	1.21604e-12	1.46821e-12	2.18987e-05	3.13633e-12	4.18505e-06	1.47764e-12	4.72771e-06	1.27398e-12	4.8657e-05	1.47441e-12	1.47511e-12	1.75453e-12	2.32184e-12	8.08304e-13	2.80566e-12	2.32279e-12	1.79373e-12	2.16016e-12	9.0506e-13	1.47714e-12	1.53374e-12	1.57879e-12	2.03777e-12	1.29701e-12	1.83611e-12	1.17358e-12	8.89915e-13	5.59959e-13	2.61611e-12	2.86355e-12	2.00685e-12	3.15684e-12
Otu006888	3.25772e-13	9.316e-11	2.58189e-11	4.5183e-13	1.64329e-05	5.55229e-13	4.44384e-06	5.70215e-13	4.80947e-05	1.60023e-12	8.71605e-13	4.46652e-12	3.05127e-12	1.10159e-12	7.18624e-13	6.09459e-12	7.57196e-13	7.84214e-13	9.95412e-13	7.03386e-13	5.49735e-12	1.7912e-12	8.02145e-13	1.62936e-12	8.11581e-13	1.6109e-12	7.92249e-13	6.05337e-11	2.51418e-11	1.68054e-11	1.07094e-12	7.5497e-13	1.52514e-12	7.16266e-13
Otu006889	3.66249e-14	7.88629e-14	1.75182e-13	1.98999e-13	1.60546e-05	4.14657e-13	2.44853e-14	1.469e-13	5.94275e-05	1.41768e-13	3.77736e-14	1.76335e-13	1.8817e-13	2.76118e-13	4.02085e-13	1.1998e-13	4.98048e-13	3.48204e-13	2.64596e-13	3.53008e-13	1.36257e-13	1.94455e-13	2.63618e-13	1.9608e-13	3.26158e-13	2.00283e-13	2.76483e-13	1.85015e-13	8.97062e-14	7.65969e-14	4.16395e-13	3.37144e-13	2.92826e-13	3.93503e-13
Otu006890	3.41235e-15	6.76294e-15	1.33933e-14	1.20396e-14	3.82271e-15	1.99023e-14	2.01461e-15	1.02052e-14	2.78571e-15	9.53798e-15	2.92259e-15	1.29339e-14	1.28191e-14	1.80235e-14	2.75893e-14	8.13523e-15	2.74554e-14	2.15851e-14	1.81646e-14	2.4166e-14	1.18044e-14	1.41041e-14	1.58928e-14	1.38552e-14	1.85938e-14	1.35763e-14	1.92796e-14	1.37978e-14	7.59748e-15	0.00010371	2.85842e-14	2.42115e-14	2.16907e-14	2.59202e-14
Otu006891	5.35602e-14	1.32608e-13	2.41272e-13	3.03679e-13	3.3029e-05	5.03e-13	2.24787e-05	2.31077e-13	7.44259e-06	2.19719e-13	6.57411e-06	2.44331e-13	2.80056e-13	3.50436e-13	4.66095e-13	1.67637e-13	5.73688e-13	4.02151e-13	3.62496e-13	4.27972e-13	1.9088e-13	2.61593e-13	3.79964e-13	2.71843e-13	4.29839e-13	2.61175e-13	3.339e-13	2.42679e-13	1.34228e-13	1.1147e-13	4.9589e-13	4.03491e-13	3.74733e-13	4.78805e-13
Otu006892	3.3539e-12	1.04582e-11	2.50935e-11	3.31771e-11	6.15146e-12	6.45504e-11	5.11752e-06	3.2281e-11	6.15249e-05	2.59665e-11	9.72802e-06	2.52202e-11	2.9969e-11	3.63732e-11	4.76688e-11	1.69066e-11	6.12185e-11	4.51043e-11	3.59957e-11	4.39764e-11	1.94425e-11	2.8133e-11	3.7116e-11	2.62283e-11	4.40826e-11	2.96764e-11	3.66596e-11	2.24367e-11	1.32992e-11	1.09382e-11	4.508e-11	4.32306e-11	3.48206e-11	5.12224e-11
Otu006893	2.24145e-15	2.84107e-15	9.28756e-15	7.5508e-15	1.00546e-15	1.2274e-14	2.58351e-15	7.14214e-15	3.22989e-16	7.30777e-15	9.54559e-16	0.000862896	8.76979e-15	1.14063e-14	1.49998e-14	4.89414e-15	1.79205e-14	1.31583e-14	1.05171e-14	1.28771e-14	4.68572e-15	9.2475e-15	1.06936e-14	7.43724e-15	1.16737e-14	8.71256e-15	1.12634e-14	1.01983e-14	3.80212e-15	3.86064e-15	1.90447e-14	1.28894e-14	1.39381e-14	1.30601e-14
Otu006894	1.92853e-13	7.35343e-13	1.31232e-12	2.39596e-12	1.81247e-05	3.95543e-12	1.6629e-06	1.86688e-12	5.98424e-06	1.88917e-12	5.84566e-05	1.60572e-12	1.83969e-12	2.62787e-12	2.91334e-12	8.7711e-13	3.72821e-12	2.81182e-12	2.23862e-12	2.59006e-12	1.22138e-12	1.9538e-12	2.39397e-12	1.60182e-12	3.22072e-12	1.70841e-12	2.18218e-12	1.57624e-12	8.68156e-13	5.93385e-13	3.01083e-12	2.44402e-12	2.1759e-12	3.30843e-12
Otu006895	1.46761e-15	2.06097e-15	4.66231e-15	4.41682e-15	1.09739e-05	7.09277e-15	1.16377e-05	2.90597e-15	2.36386e-06	2.86911e-15	5.55201e-05	3.80414e-15	4.60902e-15	7.09552e-15	9.43548e-15	3.2794e-15	1.13952e-14	7.99083e-15	6.49205e-15	8.33239e-15	3.5863e-15	5.1296e-15	6.1646e-15	4.25811e-15	7.61019e-15	5.02612e-15	7.035e-15	5.69797e-15	2.37313e-15	1.94713e-15	1.17395e-14	7.97351e-15	8.78701e-15	9.13021e-15
Otu006896	1.00746e-13	2.22206e-13	4.93526e-13	5.36562e-13	4.74948e-05	1.14833e-12	8.35933e-06	4.549e-13	9.55681e-14	3.99627e-13	9.76417e-14	4.78246e-13	5.28284e-13	7.66649e-13	1.05827e-12	3.47621e-13	1.33107e-12	9.1626e-13	7.47546e-13	9.49692e-13	3.85281e-13	5.67627e-13	6.94802e-13	5.31425e-13	8.58286e-13	5.4612e-13	7.4417e-13	5.04576e-13	2.65855e-13	2.18708e-13	1.10621e-12	8.94754e-13	8.12007e-13	1.02302e-12
Otu006897	1.00676e-14	1.92414e-14	3.78403e-14	3.76239e-14	5.33769e-05	6.69756e-14	4.98299e-06	3.1027e-14	2.36386e-06	3.07063e-14	9.04199e-15	3.47864e-14	4.17155e-14	5.10536e-14	6.58064e-14	2.60427e-14	8.15131e-14	6.11851e-14	4.80154e-14	6.51933e-14	3.04892e-14	4.01596e-14	4.64618e-14	3.80775e-14	5.78606e-14	4.1389e-14	5.26446e-14	3.99311e-14	2.11546e-14	1.92354e-14	7.19601e-14	5.91692e-14	5.76289e-14	6.87495e-14
Otu006898	4.25481e-15	7.84876e-15	1.65784e-14	1.54289e-14	2.51193e-05	2.81462e-14	1.15555e-05	1.8544e-14	1.91574e-05	1.21173e-14	9.91e-06	1.54433e-14	1.59461e-14	2.25295e-14	2.78036e-14	1.20287e-14	3.59387e-14	2.80897e-14	2.11393e-14	2.37837e-14	1.39976e-14	1.75079e-14	2.13051e-14	1.85547e-14	2.6691e-14	1.7038e-14	2.20447e-14	1.67517e-14	8.1358e-15	7.56741e-15	3.095e-14	2.64882e-14	2.37853e-14	2.73152e-14
Otu006899	8.39877e-14	2.26655e-13	0.000109209	5.27076e-13	8.17648e-14	7.9499e-13	5.97155e-14	8.79946e-05	1.02595e-13	0.000110314	8.31605e-14	4.3425e-13	4.60777e-13	7.32131e-13	1.01025e-12	2.72046e-13	1.23204e-12	8.20055e-13	6.6945e-13	9.5823e-13	3.70497e-13	5.07685e-13	6.49694e-13	5.18176e-13	7.88022e-13	4.86529e-13	6.9613e-13	4.73046e-13	2.29834e-13	1.889e-13	1.14549e-12	8.8452e-13	8.02243e-13	8.83004e-13
Otu006900	4.49988e-14	1.01961e-13	2.16909e-13	2.47732e-13	1.81913e-05	5.04891e-13	2.6618e-05	2.05352e-13	4.43062e-14	1.88514e-13	9.73589e-06	2.08853e-13	2.36019e-13	3.37825e-13	4.6132e-13	1.43991e-13	5.79108e-13	4.22863e-13	3.23259e-13	4.0903e-13	1.73308e-13	2.35662e-13	2.95661e-13	2.23661e-13	3.71697e-13	2.71199e-13	3.33114e-13	2.25013e-13	1.18129e-13	1.0448e-13	4.76546e-13	3.98644e-13	3.50621e-13	4.59488e-13
Otu006901	1.46297e-15	2.09678e-15	4.64543e-15	3.53783e-15	2.13924e-05	5.55683e-15	1.16296e-05	2.94243e-15	3.0705e-05	3.03021e-15	6.54503e-06	4.4068e-15	4.4156e-15	6.93943e-15	8.97341e-15	3.29953e-15	1.06682e-14	8.16525e-15	6.44495e-15	8.1416e-15	3.80555e-15	4.90262e-15	6.1848e-15	5.02061e-15	7.02504e-15	4.88655e-15	6.69898e-15	5.58945e-15	2.55411e-15	2.05149e-15	1.15963e-14	7.76187e-15	8.60143e-15	8.7322e-15
Otu006902	2.80742e-15	3.19223e-14	8.34314e-14	8.2184e-14	1.05161e-05	1.67156e-13	8.9942e-06	6.3806e-14	4.59641e-05	7.81876e-14	1.61021e-14	7.3275e-14	8.50336e-14	1.16812e-13	1.59287e-13	5.42787e-14	2.31956e-13	1.51301e-13	1.03809e-13	1.64117e-13	6.31147e-14	8.69558e-14	1.13295e-13	8.15997e-14	1.4791e-13	8.61027e-14	1.30673e-13	7.78744e-14	4.13291e-14	3.9055e-14	1.94486e-13	1.56371e-13	1.20783e-13	1.66366e-13
Otu006903	4.4468e-14	8.62676e-14	1.81636e-13	2.18767e-13	3.90071e-06	4.17813e-13	7.47761e-06	1.75208e-13	4.37783e-05	1.61971e-13	3.96238e-14	1.81849e-13	1.9176e-13	2.6325e-13	3.74946e-13	1.21113e-13	4.76293e-13	3.31711e-13	2.60957e-13	3.2998e-13	1.43009e-13	2.05678e-13	2.51343e-13	1.97563e-13	3.06066e-13	2.04572e-13	2.64603e-13	1.82606e-13	9.08685e-14	8.50381e-14	4.04104e-13	3.30093e-13	2.87475e-13	3.92385e-13
Otu006904	4.30975e-15	4.78284e-15	2.27631e-14	2.44348e-14	4.07187e-15	4.27196e-14	4.99691e-15	4.87016e-05	2.64848e-15	1.52002e-14	3.83751e-15	2.20842e-14	2.61696e-14	3.45825e-14	4.67625e-14	1.54885e-14	6.21783e-14	4.03967e-14	0.000483898	4.12887e-14	1.8503e-14	2.35859e-14	3.22575e-14	2.51216e-14	3.78349e-14	2.65594e-14	3.70927e-14	2.85493e-14	9.52926e-15	9.4836e-15	5.7559e-14	4.11862e-14	4.29675e-14	4.60099e-14
Otu006905	1.6151e-14	4.64026e-14	7.98646e-14	1.04198e-13	1.92709e-05	6.84966e-13	7.60894e-06	9.95683e-14	2.14553e-05	8.0006e-14	2.63458e-05	1.07418e-13	1.06259e-13	1.13564e-13	9.51592e-14	7.77182e-14	1.91921e-13	1.26825e-13	1.16374e-13	1.55133e-13	6.11609e-14	8.4471e-14	1.00832e-13	6.64378e-14	5.52909e-12	1.12115e-13	1.05631e-13	8.56608e-14	4.44543e-14	6.97058e-14	2.64748e-13	1.03335e-13	1.30732e-13	1.67635e-13
Otu006906	1.20795e-15	1.74382e-15	3.83244e-15	2.79956e-15	1.94356e-05	4.86353e-15	2.46932e-05	2.45309e-15	7.09156e-06	2.53481e-15	3.24269e-06	3.46399e-15	3.67149e-15	5.4183e-15	7.35035e-15	2.58023e-15	8.62599e-15	6.29199e-15	4.93941e-15	6.67228e-15	3.06006e-15	4.04764e-15	4.77731e-15	4.05105e-15	5.59599e-15	3.84437e-15	5.50926e-15	4.5124e-15	1.93989e-15	1.69334e-15	9.5548e-15	6.40811e-15	7.10669e-15	7.03606e-15
Otu006907	7.20388e-13	3.01134e-12	9.2375e-12	1.03115e-11	1.83681e-05	3.1946e-12	7.6847e-06	1.11323e-11	1.18133e-05	5.20833e-12	3.95177e-05	8.78769e-12	1.30584e-11	8.64715e-12	7.18391e-12	5.9417e-12	6.34619e-12	9.99901e-12	8.69658e-12	6.39865e-12	7.13737e-12	1.44805e-11	8.08753e-12	8.03298e-12	8.31026e-12	1.03099e-11	9.33366e-12	8.17923e-12	4.17292e-12	2.83676e-12	1.43641e-11	7.1244e-12	1.15354e-11	6.05479e-12
Otu006908	8.2874e-15	2.2612e-14	4.06676e-14	5.37038e-14	4.34656e-06	9.00194e-14	7.18351e-06	4.614e-14	1.07938e-14	4.24882e-14	6.16017e-15	4.57156e-14	0.000168412	7.32059e-14	1.009e-13	2.1967e-14	1.1724e-13	7.68401e-14	6.62531e-14	8.55644e-14	3.92259e-14	4.66064e-14	6.31446e-14	5.0312e-14	7.66516e-14	4.9837e-14	7.54381e-14	4.17202e-14	2.36511e-14	2.07208e-14	9.58846e-14	7.92079e-14	7.17818e-14	8.40495e-14
Otu006909	2.91506e-15	7.01027e-15	1.51088e-14	1.53346e-14	1.67429e-15	2.60408e-14	5.98852e-05	1.19447e-14	3.52767e-15	1.20458e-14	4.922e-15	1.40554e-14	1.50523e-14	2.12185e-14	2.91537e-14	1.09253e-14	3.50023e-14	2.68161e-14	1.80721e-14	2.68446e-14	1.1666e-14	1.43409e-14	1.91672e-14	1.49676e-14	2.47234e-14	1.5342e-14	2.10378e-14	1.58692e-14	8.17567e-15	4.9742e-15	3.27841e-14	2.62289e-14	2.58166e-14	3.01899e-14
Otu006910	4.51132e-14	1.59239e-13	3.68907e-13	6.38543e-13	1.94307e-05	7.24292e-13	2.16659e-05	3.38005e-13	2.36357e-06	3.9405e-13	2.87655e-05	2.69978e-13	4.10375e-13	5.02986e-13	5.9251e-13	2.50325e-13	5.98544e-13	4.8647e-13	3.92972e-13	5.2896e-13	3.78217e-13	3.2831e-13	5.68779e-13	2.82516e-13	5.93583e-13	5.01721e-13	4.63637e-13	2.84947e-13	2.18227e-13	1.22945e-13	5.86966e-13	5.83746e-13	4.27362e-13	5.57143e-13
Otu006911	3.94932e-16	5.08411e-16	1.07937e-15	7.39613e-16	1.11639e-05	1.34913e-15	3.4886e-05	6.92689e-16	2.36658e-06	5.97222e-16	9.84208e-06	9.77926e-16	9.2477e-16	1.49037e-15	1.87212e-15	6.49881e-16	2.33915e-15	1.62345e-15	1.33994e-15	1.72058e-15	8.30614e-16	1.08621e-15	1.35273e-15	1.06611e-15	1.61705e-15	1.08923e-15	1.45571e-15	1.25381e-15	5.70892e-16	4.52585e-16	2.56959e-15	1.634e-15	1.9221e-15	1.89305e-15
Otu006912	8.37757e-16	1.16758e-15	2.44865e-15	1.8531e-15	2.98136e-05	3.1363e-15	6.6485e-06	1.53365e-15	9.45542e-06	1.63654e-15	2.92503e-05	2.38374e-15	2.31105e-15	3.23667e-15	4.70326e-15	1.73729e-15	5.55699e-15	4.11261e-15	3.27622e-15	4.06501e-15	1.89724e-15	2.5418e-15	3.21586e-15	2.55378e-15	3.59388e-15	2.53855e-15	3.4885e-15	2.91624e-15	1.32764e-15	1.11888e-15	6.40198e-15	4.09645e-15	4.66521e-15	4.73288e-15
Otu006913	8.63927e-16	1.20319e-15	2.60842e-15	1.83008e-15	4.43096e-06	3.36191e-15	2.67632e-05	1.59198e-15	1.19292e-05	1.54705e-15	2.27096e-05	2.4015e-15	2.29821e-15	3.63109e-15	4.86994e-15	1.70075e-15	6.16163e-15	4.31763e-15	3.38164e-15	4.49055e-15	1.88239e-15	2.7233e-15	3.25543e-15	2.70452e-15	4.13965e-15	2.59441e-15	3.72083e-15	3.03554e-15	1.30549e-15	1.13999e-15	6.79401e-15	4.38604e-15	4.89023e-15	4.71159e-15
Otu006914	8.16513e-16	1.14864e-15	2.32775e-15	1.84854e-15	3.07915e-05	2.84542e-15	1.32929e-05	1.60534e-15	7.09156e-06	1.49227e-15	1.29052e-05	2.22632e-15	2.21451e-15	3.41463e-15	4.60616e-15	1.61287e-15	5.73491e-15	3.97727e-15	3.21648e-15	4.19183e-15	1.86003e-15	2.49488e-15	2.94146e-15	2.43617e-15	3.75459e-15	2.49495e-15	3.33319e-15	2.94699e-15	1.26084e-15	1.08279e-15	6.12779e-15	3.96431e-15	4.65049e-15	4.64633e-15
Otu006915	6.23248e-16	7.46654e-16	1.77498e-15	1.45163e-15	1.97473e-05	2.39121e-15	7.70565e-06	8.73046e-16	7.79117e-06	1.03111e-15	4.22691e-05	1.70697e-15	1.61877e-15	2.46579e-15	3.38549e-15	1.23972e-15	4.02625e-15	3.15741e-15	2.19291e-15	3.04885e-15	1.32758e-15	1.80987e-15	2.31884e-15	1.74613e-15	2.66331e-15	1.81103e-15	2.62278e-15	2.13688e-15	9.47731e-16	7.98446e-16	4.66508e-15	2.99972e-15	3.41982e-15	3.20736e-15
Otu006916	2.52084e-13	1.00422e-12	2.29901e-12	2.88435e-12	1.14103e-05	2.26125e-12	8.30852e-06	2.33856e-12	4.78294e-05	1.84824e-12	3.48515e-13	2.53578e-12	2.70763e-12	3.40565e-12	3.44577e-12	1.47062e-12	3.40911e-12	3.08688e-12	3.43196e-12	3.37801e-12	1.73426e-12	2.57739e-12	3.04325e-12	2.9178e-12	3.15124e-12	2.65626e-12	2.86805e-12	2.06683e-12	9.80671e-13	9.31708e-13	3.61454e-12	3.43195e-12	3.30606e-12	3.47721e-12
Otu006917	3.44035e-14	6.89958e-14	1.74982e-13	1.94268e-13	1.73486e-05	3.90099e-13	1.69411e-05	1.41804e-13	2.84398e-05	1.40893e-13	3.46805e-14	1.34407e-13	1.90239e-13	2.37643e-13	3.33399e-13	1.09247e-13	4.57948e-13	2.90566e-13	2.12467e-13	2.91876e-13	1.52353e-13	1.60582e-13	2.32914e-13	1.84382e-13	2.5124e-13	2.09771e-13	2.39174e-13	1.54345e-13	7.97227e-14	7.22961e-14	3.35753e-13	3.07489e-13	2.57094e-13	3.47977e-13
Otu006918	1.23021e-15	1.73349e-15	3.7766e-15	3.14424e-15	6.53029e-06	5.02291e-15	1.51375e-05	2.64132e-15	9.36475e-06	2.30903e-15	4.53764e-05	3.48711e-15	3.47838e-15	5.59984e-15	7.45068e-15	2.54441e-15	8.88638e-15	6.64873e-15	5.33197e-15	6.88912e-15	3.0748e-15	3.91341e-15	5.04914e-15	3.97335e-15	5.81067e-15	3.86223e-15	5.66223e-15	4.5998e-15	2.02611e-15	1.67917e-15	1.00717e-14	6.29957e-15	7.25927e-15	7.44149e-15
Otu006919	3.89489e-14	8.08039e-14	1.85329e-13	2.01518e-13	6.46935e-06	4.29725e-13	2.41525e-14	1.56785e-13	7.33232e-05	1.43629e-13	3.84873e-14	1.75501e-13	1.90558e-13	2.69439e-13	4.0401e-13	1.22252e-13	5.24112e-13	3.70917e-13	2.61957e-13	3.60342e-13	1.45297e-13	1.93232e-13	2.613e-13	1.94875e-13	3.18298e-13	2.05762e-13	2.86707e-13	1.8748e-13	9.50466e-14	7.63287e-14	4.32307e-13	3.37404e-13	3.06224e-13	3.99741e-13
Otu006920	3.41235e-15	6.76294e-15	1.33933e-14	1.20396e-14	3.82271e-15	1.99023e-14	2.01461e-15	1.02052e-14	2.78571e-15	9.53798e-15	2.92259e-15	1.29339e-14	1.28191e-14	1.80235e-14	2.75893e-14	8.13523e-15	2.74554e-14	2.15851e-14	1.81646e-14	2.4166e-14	1.18044e-14	1.41041e-14	1.58928e-14	1.38552e-14	1.85938e-14	1.35763e-14	1.92796e-14	1.37978e-14	7.59748e-15	0.00010371	2.85842e-14	2.42115e-14	2.16907e-14	2.59202e-14
Otu006921	1.28815e-14	2.57902e-14	5.1135e-14	4.71347e-14	2.19502e-06	7.72367e-14	2.72623e-05	4.12563e-14	2.2353e-05	3.77764e-14	1.21197e-14	4.82326e-14	5.28782e-14	6.87318e-14	8.82158e-14	3.59372e-14	1.0229e-13	7.95725e-14	6.63235e-14	7.85732e-14	4.11601e-14	5.28227e-14	6.54966e-14	5.29402e-14	7.70131e-14	5.33575e-14	6.934e-14	5.44797e-14	2.92602e-14	2.525e-14	1.01774e-13	7.68325e-14	8.071e-14	8.65104e-14
Otu006922	1.05931e-15	1.38027e-15	3.49925e-15	1.3961e-15	2.83619e-05	4.01491e-15	1.41294e-05	1.99886e-15	1.89021e-05	1.90907e-15	3.24268e-06	2.98194e-15	2.71383e-15	4.97152e-15	6.66912e-15	2.09385e-15	7.93978e-15	5.70373e-15	4.71368e-15	6.38844e-15	2.34544e-15	3.53867e-15	4.35975e-15	3.55118e-15	5.16544e-15	3.75395e-15	5.00775e-15	3.8681e-15	1.65376e-15	1.51231e-15	8.61172e-15	5.74304e-15	6.38416e-15	6.32288e-15
Otu006923	7.24386e-16	9.85807e-16	2.14769e-15	1.61241e-15	1.97766e-05	2.69368e-15	1.01141e-05	1.14137e-15	1.12229e-05	1.1903e-15	2.90752e-05	1.92735e-15	2.02261e-15	3.1077e-15	4.02736e-15	1.40005e-15	4.96399e-15	3.59458e-15	2.77684e-15	3.86844e-15	1.70895e-15	2.19857e-15	2.82859e-15	2.23821e-15	3.09996e-15	2.01715e-15	2.87328e-15	2.57625e-15	1.04446e-15	9.46382e-16	5.54628e-15	3.52264e-15	4.06701e-15	4.06875e-15
Otu006924	1.27478e-15	2.42851e-15	3.30161e-15	2.61801e-15	2.37892e-05	4.34619e-15	3.10569e-05	3.5186e-15	2.36385e-06	4.59959e-15	1.17108e-15	4.18004e-15	5.00669e-15	4.24843e-15	5.32023e-15	2.96394e-15	5.94444e-15	4.91136e-15	5.61166e-15	5.11803e-15	3.34484e-15	3.24284e-15	4.32469e-15	3.77674e-15	5.87242e-15	4.94523e-15	4.38809e-15	4.03251e-15	2.44261e-15	2.04248e-15	6.6081e-15	4.2071e-15	5.55075e-15	5.10814e-15
Otu006925	1.02264e-13	2.41615e-13	4.76585e-13	5.77671e-13	2.195e-06	1.19332e-12	5.06675e-05	5.36207e-13	9.52398e-06	3.9641e-13	1.03212e-13	5.05403e-13	5.67233e-13	6.98908e-13	9.6491e-13	3.21126e-13	1.23651e-12	8.91698e-13	7.16268e-13	8.47471e-13	4.01642e-13	5.52924e-13	7.25859e-13	5.15103e-13	8.14249e-13	5.29408e-13	7.3164e-13	4.80397e-13	2.72717e-13	2.13119e-13	1.0722e-12	8.5825e-13	7.11274e-13	1.075e-12
Otu006926	6.52742e-16	7.04834e-16	1.90254e-15	1.55538e-15	2.05377e-05	2.41822e-15	1.88317e-05	1.13337e-15	1.93455e-05	1.14028e-15	3.24267e-06	1.69725e-15	1.5883e-15	2.68126e-15	3.57831e-15	1.23171e-15	4.41033e-15	3.21614e-15	2.35121e-15	3.29729e-15	1.49994e-15	2.04069e-15	2.47203e-15	1.94266e-15	2.85416e-15	1.9687e-15	2.50892e-15	2.16638e-15	9.03935e-16	7.36977e-16	4.87533e-15	3.21262e-15	3.66848e-15	3.64477e-15
Otu006927	4.32412e-14	8.54346e-14	1.94111e-13	2.0699e-13	4.36395e-06	5.50081e-13	3.87322e-05	2.21327e-13	1.2563e-05	2.00164e-13	4.21039e-14	2.16199e-13	2.11746e-13	3.18807e-13	4.08015e-13	1.42714e-13	5.37404e-13	3.80558e-13	3.08117e-13	3.51724e-13	1.92433e-13	1.97511e-13	3.14062e-13	2.63131e-13	4.114e-13	2.1929e-13	3.14435e-13	2.10236e-13	1.16535e-13	8.84692e-14	4.31512e-13	3.6145e-13	3.35686e-13	4.51087e-13
Otu006928	7.5966e-16	1.04772e-15	2.19217e-15	1.75064e-15	3.75427e-05	2.6106e-15	4.98868e-06	1.25135e-15	2.12445e-05	1.42295e-15	3.2457e-06	1.98678e-15	2.01355e-15	3.28307e-15	4.17073e-15	1.58501e-15	4.91872e-15	3.84094e-15	2.78825e-15	3.76674e-15	1.79359e-15	2.06632e-15	2.90233e-15	2.27021e-15	3.44185e-15	2.20825e-15	3.02433e-15	2.63847e-15	1.18829e-15	1.0042e-15	5.58316e-15	3.69156e-15	4.18258e-15	4.2257e-15
Otu006929	4.88932e-14	9.49078e-14	2.48608e-13	2.73056e-13	4.3998e-14	5.425e-13	2.95711e-14	2.23582e-13	4.11955e-14	8.62393e-05	4.83128e-14	2.60561e-13	2.53879e-13	4.29758e-13	6.27762e-13	1.49778e-13	7.34593e-13	4.72347e-13	0.000444022	5.57446e-13	1.89495e-13	2.62584e-13	3.7621e-13	2.75138e-13	4.93419e-13	3.02199e-13	3.87946e-13	2.46341e-13	1.23676e-13	1.00105e-13	6.40298e-13	4.69512e-13	4.55659e-13	5.43834e-13
Otu006930	3.96286e-15	7.89255e-15	1.52369e-14	1.338e-14	2.195e-06	2.18549e-14	1.86023e-05	1.16302e-14	4.12937e-05	1.11804e-14	3.74626e-15	1.48445e-14	1.56181e-14	1.99189e-14	2.56966e-14	1.0675e-14	3.00222e-14	2.35627e-14	2.03102e-14	2.42455e-14	1.23076e-14	1.59834e-14	1.93784e-14	1.5862e-14	2.29014e-14	1.606e-14	1.98694e-14	1.63198e-14	9.22761e-15	7.88243e-15	2.98385e-14	2.26102e-14	2.38006e-14	2.73643e-14
Otu006931	4.64587e-16	6.05456e-16	1.28191e-15	9.4225e-16	2.25363e-05	1.48583e-15	4.98347e-06	8.83748e-16	5.37946e-06	7.02897e-16	4.86143e-05	1.20442e-15	1.13422e-15	1.58147e-15	2.28289e-15	9.10078e-16	2.66608e-15	2.1001e-15	1.57872e-15	2.17347e-15	9.46882e-16	1.34723e-15	1.4137e-15	1.36014e-15	1.86288e-15	1.29963e-15	1.82491e-15	1.52275e-15	6.68839e-16	5.83755e-16	3.13432e-15	1.92087e-15	2.31599e-15	2.20405e-15
Otu006932	5.65247e-14	2.83297e-13	1.14762e-12	6.36582e-13	1.72389e-05	6.35025e-14	2.79396e-05	6.1931e-13	7.0866e-06	5.96021e-13	1.31668e-13	7.93544e-13	1.39083e-12	4.21114e-13	2.5342e-13	7.01163e-13	1.84835e-13	3.31298e-13	7.1065e-13	2.59809e-13	8.73776e-13	1.02135e-12	5.59322e-13	5.92045e-13	5.1954e-13	1.03972e-12	5.31453e-13	7.52437e-13	7.51917e-13	2.8017e-13	7.01067e-13	3.85468e-13	1.02439e-12	2.94651e-13
Otu006933	4.05358e-13	1.20741e-12	3.35302e-12	3.94126e-12	3.18466e-05	5.32294e-12	1.44579e-05	3.12543e-12	1.65385e-05	2.85499e-12	6.32584e-13	2.88873e-12	5.16509e-12	6.20077e-12	6.868e-12	2.58213e-12	5.59758e-12	4.42085e-12	4.04111e-12	5.74563e-12	2.21822e-12	3.03777e-12	4.68734e-12	3.89146e-12	4.22534e-12	2.87868e-12	5.50552e-12	3.59315e-12	1.627e-12	2.17384e-12	5.2531e-12	4.55629e-12	3.86096e-12	5.29986e-12
Otu006934	2.1748e-13	6.78807e-13	2.31443e-12	2.55066e-12	1.23259e-05	6.86727e-12	2.17042e-05	1.72709e-12	2.13834e-05	1.63737e-12	6.4887e-06	1.64912e-12	2.26461e-12	3.44493e-12	3.91569e-12	1.30738e-12	3.27122e-12	3.95449e-12	2.56847e-12	2.62501e-12	1.65633e-12	1.79579e-12	2.77978e-12	2.39573e-12	3.43184e-12	2.48745e-12	3.1793e-12	1.61335e-12	8.25398e-13	5.18803e-13	3.26818e-12	2.81017e-12	2.62812e-12	3.00739e-12
Otu006935	2.47428e-13	1.59532e-12	2.03606e-12	1.58925e-12	3.88793e-05	1.97273e-12	8.71723e-06	1.47424e-12	5.82083e-13	1.11468e-11	2.24352e-05	1.71461e-12	1.9455e-12	3.14196e-12	2.07547e-12	2.58871e-12	2.94517e-12	2.94681e-12	1.71455e-12	2.71507e-12	2.26657e-12	3.53235e-12	2.50819e-12	4.02722e-12	2.59558e-12	1.66186e-12	2.5848e-12	2.01314e-12	1.0175e-12	1.3002e-12	3.56689e-12	3.01905e-12	3.65311e-12	2.18304e-12
Otu006936	1.08576e-15	1.46033e-15	3.03434e-15	2.38217e-15	1.77516e-05	3.985e-15	9.9724e-06	2.11019e-15	1.21467e-05	1.96912e-15	3.26347e-05	2.87692e-15	2.68612e-15	4.32765e-15	6.06158e-15	1.31028e-05	7.06093e-15	5.10732e-15	4.18015e-15	5.37399e-15	2.48087e-15	3.28151e-15	3.92489e-15	3.28293e-15	4.82092e-15	3.41057e-15	4.46498e-15	3.79686e-15	1.66807e-15	1.37121e-15	8.00666e-15	5.11154e-15	6.05328e-15	5.8434e-15
Otu006937	3.41235e-15	6.76294e-15	1.33933e-14	1.20396e-14	3.82271e-15	1.99023e-14	2.01461e-15	1.02052e-14	2.78571e-15	9.53798e-15	2.92259e-15	1.29339e-14	1.28191e-14	1.80235e-14	2.75893e-14	8.13523e-15	2.74554e-14	2.15851e-14	1.81646e-14	2.4166e-14	1.18044e-14	1.41041e-14	1.58928e-14	1.38552e-14	1.85938e-14	1.35763e-14	1.92796e-14	1.37978e-14	7.59748e-15	0.00010371	2.85842e-14	2.42115e-14	2.16907e-14	2.59202e-14
Otu006938	1.08392e-12	4.10845e-12	9.00692e-12	1.42909e-11	7.3741e-06	2.01505e-11	1.53166e-05	1.04621e-11	4.15567e-05	8.12224e-12	6.48535e-06	8.24385e-12	1.13168e-11	1.1677e-11	1.49039e-11	5.54936e-12	2.10103e-11	1.45452e-11	1.10674e-11	1.22066e-11	7.0889e-12	9.16058e-12	1.23424e-11	9.8625e-12	1.37268e-11	9.30677e-12	1.26129e-11	7.06824e-12	4.20847e-12	3.55304e-12	1.3515e-11	1.46346e-11	1.12139e-11	1.6251e-11
Otu006939	5.67894e-14	1.08545e-13	2.98057e-13	3.04814e-13	6.00023e-14	7.04434e-13	5.83222e-06	2.52542e-13	5.79699e-05	2.29461e-13	5.29311e-14	2.83788e-13	3.01402e-13	4.87715e-13	6.52128e-13	1.7911e-13	9.01077e-13	5.92394e-13	4.36925e-13	5.62806e-13	2.10369e-13	3.05105e-13	4.07618e-13	3.22661e-13	5.06427e-13	3.21406e-13	4.57613e-13	2.92148e-13	1.52968e-13	1.21979e-13	6.85042e-13	5.53436e-13	0.000149787	7.18639e-13
Otu006940	2.14116e-15	4.53279e-15	7.04829e-15	8.23742e-15	1.90848e-05	2.09713e-14	9.95188e-06	3.81878e-15	2.24265e-05	5.40713e-15	1.93676e-05	1.92406e-14	7.12325e-15	6.88839e-15	1.00138e-14	5.21548e-15	1.27217e-14	1.18946e-14	8.61999e-15	1.26169e-14	6.45825e-15	6.01401e-15	8.86866e-15	7.83812e-15	9.85855e-15	6.29913e-15	1.2015e-14	7.21682e-15	4.63459e-15	3.46246e-15	1.2736e-14	1.10985e-14	1.04045e-14	1.01719e-14
Otu006941	8.15843e-16	1.05339e-15	2.34291e-15	1.91045e-15	2.1988e-05	3.03401e-15	1.23947e-05	1.5537e-15	9.48497e-06	1.46851e-15	2.59775e-05	2.09256e-15	2.07985e-15	3.46993e-15	4.68369e-15	1.65531e-15	5.4953e-15	4.14789e-15	3.1575e-15	4.26041e-15	1.90009e-15	2.46228e-15	3.02753e-15	2.59264e-15	3.85815e-15	2.44987e-15	3.45831e-15	2.91599e-15	1.23032e-15	1.08571e-15	6.21258e-15	4.14098e-15	4.55194e-15	4.47658e-15
Otu006942	1.23906e-15	2.14032e-15	4.02988e-15	3.86788e-15	4.46406e-05	6.78209e-15	1.03107e-05	2.80678e-15	9.33676e-06	2.90365e-15	1.01105e-15	3.96188e-15	4.31562e-15	5.02488e-15	6.70046e-15	2.75234e-15	8.32055e-15	6.59041e-15	5.52293e-15	6.89786e-15	3.71466e-15	4.29496e-15	4.88928e-15	4.10905e-15	6.24014e-15	4.38527e-15	6.078e-15	4.37463e-15	2.39907e-15	1.78256e-15	8.38762e-15	6.09723e-15	6.57679e-15	6.77166e-15
Otu006943	5.28932e-16	6.21702e-16	1.24651e-15	8.75186e-16	1.73887e-05	1.46732e-15	1.2786e-05	8.05703e-16	2.32278e-05	7.22382e-16	1.2967e-05	1.1617e-15	1.18504e-15	1.65421e-15	2.18893e-15	8.80053e-16	2.49369e-15	1.98915e-15	1.60054e-15	1.96804e-15	1.00531e-15	1.3246e-15	1.52367e-15	1.27675e-15	1.88274e-15	1.2975e-15	1.71817e-15	1.5734e-15	7.13994e-16	6.0437e-16	3.21099e-15	1.90543e-15	2.39639e-15	2.20147e-15
Otu006944	6.11449e-14	2.38075e-13	4.98656e-13	7.01605e-13	1.0972e-05	1.30672e-12	1.67484e-05	5.95639e-13	2.10218e-05	5.2482e-13	1.30434e-05	4.59426e-13	6.48031e-13	7.29106e-13	9.14612e-13	3.26729e-13	1.17271e-12	8.52199e-13	7.40158e-13	8.61358e-13	4.32163e-13	6.25514e-13	7.38055e-13	4.96972e-13	9.12517e-13	5.7355e-13	7.03129e-13	4.16759e-13	2.37022e-13	2.05365e-13	8.40515e-13	8.85374e-13	6.73888e-13	1.00544e-12
Otu006945	6.86493e-16	8.61454e-16	1.73577e-15	1.35353e-15	2.11887e-05	2.25327e-15	5.21293e-06	1.21243e-15	1.91941e-05	1.01446e-15	2.91682e-05	1.68135e-15	1.55932e-15	2.63382e-15	3.40666e-15	1.21106e-15	3.80143e-05	2.94028e-15	2.3312e-15	3.21887e-15	1.4175e-15	1.85729e-15	2.31762e-15	1.91394e-15	2.75804e-15	1.86995e-15	2.60854e-15	2.24098e-15	9.59874e-16	7.86643e-16	4.69969e-15	2.86632e-15	3.59328e-15	3.34886e-15
Otu006946	4.73608e-16	6.0628e-16	1.18874e-15	9.66472e-16	1.11305e-05	1.51974e-15	1.88001e-05	7.9052e-16	1.6537e-05	8.21111e-16	2.27055e-05	1.22749e-15	1.25267e-15	1.77348e-15	2.31454e-15	8.78286e-16	2.58289e-15	2.12586e-15	1.62598e-15	2.08243e-15	1.01381e-15	1.41591e-15	1.6208e-15	1.27635e-15	1.83857e-15	1.24121e-15	1.96102e-15	1.49824e-15	7.31254e-16	6.22982e-16	3.25794e-15	1.94123e-15	2.42702e-15	2.40122e-15
Otu006947	8.72037e-15	1.56787e-14	3.29782e-14	3.02608e-14	3.31018e-10	6.0402e-14	4.8074e-05	2.94268e-14	9.69319e-15	2.47311e-14	6.48535e-06	3.23322e-14	3.35056e-14	4.57692e-14	6.08088e-14	2.46035e-14	7.71082e-14	5.77026e-14	4.38278e-14	5.62495e-14	2.71243e-14	3.67236e-14	4.21028e-14	3.50378e-14	5.19108e-14	3.67864e-14	4.70051e-14	3.6073e-14	1.64258e-14	1.15868e-14	6.61696e-14	5.38361e-14	5.32938e-14	6.65078e-14
Otu006948	2.51506e-13	2.24335e-12	2.41426e-12	4.78627e-13	1.74586e-05	4.26147e-13	1.63141e-05	5.61111e-13	2.11547e-05	1.55582e-12	1.29823e-05	3.28506e-12	2.52701e-12	7.90336e-13	6.56538e-13	1.65467e-11	6.06348e-13	6.55196e-13	8.66509e-13	7.10805e-13	2.83785e-12	1.97944e-12	1.56285e-12	2.66651e-12	6.79772e-13	3.39386e-12	8.61279e-13	1.66569e-11	1.92658e-11	2.61956e-10	1.24163e-12	8.2403e-13	1.40963e-12	6.49344e-13
Otu006950	1.54206e-13	6.29397e-13	1.26999e-12	1.39682e-12	4.89638e-05	2.56511e-12	4.44154e-06	1.72132e-12	1.18133e-05	1.17992e-12	2.43977e-13	1.28662e-12	1.27708e-12	1.64158e-12	2.16602e-12	6.67457e-13	3.36187e-12	2.02346e-12	1.75969e-12	2.00065e-12	9.05214e-13	1.23078e-12	1.53161e-12	1.22359e-12	2.13024e-12	1.2244e-12	1.90205e-12	9.65354e-13	5.89813e-13	5.1173e-13	2.04923e-12	1.89887e-12	1.6802e-12	2.40226e-12
Otu006951	1.15985e-15	1.69472e-15	3.49786e-15	2.65858e-15	4.39039e-06	4.71011e-15	1.82727e-05	2.45864e-15	7.09156e-06	1.99085e-15	4.55079e-05	3.30864e-15	3.2367e-15	5.10699e-15	7.34594e-15	2.31523e-15	8.40416e-15	6.03273e-15	4.95305e-15	6.18175e-15	2.84322e-15	3.92542e-15	4.7889e-15	3.79607e-15	5.45395e-15	3.88558e-15	5.32971e-15	4.25356e-15	1.88782e-15	1.59269e-15	9.20712e-15	5.87622e-15	6.77788e-15	6.61749e-15
Otu006952	1.25984e-15	1.5784e-15	3.39469e-15	2.4131e-15	1.83319e-05	4.21037e-15	8.31538e-06	2.18661e-15	3.43127e-05	2.04361e-15	3.24553e-06	3.20384e-15	3.10379e-15	4.79499e-15	6.45456e-15	2.29689e-15	7.81044e-15	5.61647e-15	4.50838e-15	5.89466e-15	2.70328e-15	3.56008e-15	4.35511e-15	3.58496e-15	5.18401e-15	3.4992e-15	4.8456e-15	4.14275e-15	1.76411e-15	1.49631e-15	8.93533e-15	5.58943e-15	6.59109e-15	6.19707e-15
Otu006953	1.38422e-15	2.04214e-15	4.30677e-15	3.41591e-15	1.51058e-05	5.46733e-15	1.99416e-05	2.77034e-15	2.59861e-05	2.74383e-15	3.24752e-06	4.19836e-15	4.30162e-15	6.41691e-15	8.42461e-15	2.90048e-15	1.02383e-14	7.32e-15	5.87946e-15	7.82109e-15	3.46489e-15	4.6315e-15	5.72665e-15	4.7268e-15	6.48736e-15	4.77487e-15	6.35164e-15	5.21705e-15	2.20556e-15	2.05459e-15	1.12102e-14	7.37022e-15	8.24345e-15	8.30765e-15
Otu006954	1.70247e-12	6.00702e-12	1.55717e-11	1.77435e-11	4.27891e-05	2.2383e-11	7.22781e-06	1.70115e-11	2.36385e-06	1.34755e-11	2.15328e-12	1.41612e-11	1.77073e-11	2.12415e-11	2.54042e-11	9.49335e-12	2.90616e-11	2.44153e-11	2.02221e-11	2.35752e-11	1.20195e-11	1.5859e-11	2.15669e-11	1.66255e-11	2.47514e-11	1.55828e-11	2.06797e-11	1.30082e-11	7.51482e-12	5.52671e-12	2.60701e-11	2.23313e-11	1.98293e-11	2.667e-11
Otu006955	1.04013e-14	1.25137e-14	2.9148e-14	3.33502e-14	8.53435e-15	6.60741e-14	1.6629e-06	2.712e-14	5.42257e-05	2.33866e-14	4.66521e-14	2.76063e-14	3.16274e-14	4.38374e-14	6.41363e-14	2.06798e-14	8.04013e-14	5.48118e-14	4.27958e-14	5.26364e-14	2.36986e-14	3.13755e-14	4.26251e-14	2.91869e-14	4.99244e-14	3.05257e-14	4.486e-14	3.25119e-14	1.54591e-14	1.45925e-14	6.63032e-14	5.31404e-14	5.11178e-14	6.61131e-14
Otu006956	1.42148e-12	5.06873e-12	1.15831e-11	1.4344e-11	1.358e-05	2.8362e-11	2.48865e-05	1.43307e-11	2.03971e-05	1.49774e-11	3.24267e-06	1.16775e-11	1.51241e-11	1.76482e-11	2.01187e-11	7.94964e-12	2.50713e-11	2.00583e-11	1.64691e-11	1.88012e-11	9.16917e-12	1.23591e-11	1.81783e-11	1.18756e-11	2.05029e-11	1.31673e-11	1.58576e-11	1.03884e-11	5.9282e-12	5.62641e-12	2.08379e-11	1.9025e-11	1.55071e-11	2.25773e-11
Otu006957	6.93193e-14	1.9869e-13	6.60612e-13	7.65759e-13	3.61362e-05	1.26532e-12	1.10497e-05	6.25654e-13	1.41272e-05	4.9214e-13	3.24267e-06	4.63434e-13	8.04496e-13	8.03827e-13	9.97014e-13	4.51701e-13	1.20254e-12	9.54774e-13	7.15895e-13	8.80615e-13	4.14636e-13	6.00257e-13	7.54751e-13	5.59909e-13	1.02287e-12	5.70311e-13	6.60764e-13	5.01035e-13	2.18981e-13	2.94015e-13	9.01951e-13	9.51031e-13	7.59302e-13	1.49524e-12
Otu006958	1.35684e-14	2.78057e-14	6.60818e-14	6.91211e-14	1.84262e-05	1.51786e-13	3.72528e-05	5.9078e-14	1.34088e-14	5.21427e-14	1.30977e-14	6.02887e-14	6.40502e-14	1.01371e-13	1.44224e-13	4.3871e-14	1.84682e-13	1.25357e-13	9.63398e-14	1.28323e-13	5.24029e-14	7.02053e-14	9.16345e-14	6.97125e-14	1.16131e-13	6.9974e-14	1.02273e-13	6.63598e-14	3.36242e-14	2.86699e-14	1.53401e-13	1.16913e-13	1.10581e-13	1.49823e-13
Otu006959	1.54153e-13	5.33724e-13	1.27974e-12	1.68431e-12	8.77628e-06	3.66741e-12	5.64724e-06	1.23675e-12	5.27686e-05	9.40251e-13	2.0635e-13	1.13113e-12	1.60068e-12	1.58229e-12	2.60369e-12	7.92531e-13	2.68797e-12	2.16644e-12	1.71411e-12	1.98277e-12	8.85638e-13	1.29776e-12	1.40707e-12	1.43769e-12	2.24253e-12	1.11899e-12	1.60045e-12	1.0072e-12	5.3782e-13	4.51048e-13	2.1418e-12	2.19812e-12	1.74616e-12	2.46267e-12
Otu006960	3.82614e-16	4.06962e-16	9.02631e-16	4.12189e-16	2.52406e-05	1.18118e-15	4.98859e-06	5.64693e-16	2.37026e-06	5.71333e-16	3.60773e-05	8.94947e-16	7.93145e-16	1.25231e-15	1.46777e-15	5.21634e-16	2.03192e-15	1.49247e-15	1.19075e-15	1.37312e-15	6.58445e-16	9.77545e-16	1.20529e-15	7.95823e-16	1.29297e-15	1.03399e-15	1.26931e-15	1.13572e-15	4.0763e-16	4.06901e-16	1.77363e-15	1.25314e-15	1.6334e-15	1.47097e-15
Otu006961	6.34443e-14	1.46655e-13	3.23154e-13	3.73482e-13	2.195e-06	0.000168362	3.13575e-14	2.91603e-13	2.36607e-06	0.000149696	5.99854e-14	3.20341e-13	3.22825e-13	4.87241e-13	6.51661e-13	2.17746e-13	8.43042e-13	5.47688e-13	4.47567e-13	5.29936e-13	2.46925e-13	3.58189e-13	4.55079e-13	3.10213e-13	5.78302e-13	3.19179e-13	4.27565e-13	2.98362e-13	1.64883e-13	1.3397e-13	6.88157e-13	5.70558e-13	5.02483e-13	6.92196e-13
Otu006962	7.8245e-15	1.8467e-14	3.66463e-14	3.51701e-14	1.98934e-05	6.38646e-14	7.02847e-06	2.22519e-14	1.11632e-05	3.02152e-14	3.8891e-05	3.12556e-14	3.53529e-14	4.45141e-14	4.8961e-14	2.66751e-14	6.84339e-14	4.62168e-14	4.3082e-14	5.58726e-14	2.76706e-14	3.5261e-14	3.97821e-14	3.47908e-14	4.76263e-14	3.04688e-14	4.10334e-14	3.52896e-14	1.72068e-14	1.59139e-14	5.71799e-14	4.16586e-14	4.73078e-14	5.80448e-14
Otu006963	8.64409e-16	1.19578e-15	2.40825e-15	1.95438e-15	5.25928e-16	2.70533e-15	3.43047e-05	1.73392e-15	7.09156e-06	1.51914e-15	9.7231e-06	2.34508e-15	2.45532e-15	3.36104e-15	4.34962e-15	1.72185e-15	5.12423e-15	3.8428e-15	3.15982e-15	3.90813e-15	2.01466e-15	2.52953e-15	3.0992e-15	2.52239e-15	3.5352e-15	2.58779e-15	3.23582e-15	2.89789e-15	1.36418e-15	1.17431e-15	6.02393e-15	3.79383e-15	4.53299e-15	4.38916e-15
Otu006964	1.42518e-14	2.99766e-14	6.48049e-14	6.52152e-14	1.52752e-14	1.25204e-13	8.55351e-15	5.17268e-14	1.28567e-14	4.94469e-14	6.2408e-05	6.32188e-14	6.74127e-14	9.60476e-14	1.32379e-13	4.36143e-14	1.80314e-13	1.17582e-13	8.76727e-14	1.19284e-13	4.94532e-14	6.83759e-14	8.74369e-14	6.99917e-14	1.07677e-13	6.98193e-14	9.32213e-14	6.64204e-14	3.39694e-14	2.85762e-14	1.51506e-13	1.15654e-13	1.07083e-13	1.37174e-13
Otu006965	3.12152e-14	2.2605e-13	1.20811e-13	1.00268e-13	8.89259e-06	1.72356e-13	5.7208e-06	8.89064e-14	4.82561e-14	9.1702e-14	6.77635e-05	1.34155e-13	1.46954e-13	1.40467e-13	1.72114e-13	1.40303e-13	2.12265e-13	1.61205e-13	1.30718e-13	1.57526e-13	1.30407e-13	1.21868e-13	1.41892e-13	1.12225e-13	1.45966e-13	1.23643e-13	1.37068e-13	1.49719e-13	1.02627e-13	1.79221e-09	1.97148e-13	1.59414e-13	1.83742e-13	1.7211e-13
Otu006966	1.67743e-14	6.32758e-14	1.71177e-13	2.486e-13	8.77628e-06	4.18726e-13	1.26316e-05	1.7358e-13	2.4969e-05	1.57028e-13	2.27524e-05	1.40013e-13	1.33194e-13	1.98729e-13	2.74039e-13	8.2682e-14	3.41228e-13	2.0777e-13	2.24581e-13	2.5449e-13	1.06996e-13	1.69303e-13	2.13328e-13	1.25362e-13	3.00363e-13	1.69629e-13	1.76693e-13	1.44544e-13	5.55771e-14	6.55874e-14	2.45022e-13	2.32691e-13	1.81308e-13	2.46497e-13
Otu006967	3.49753e-16	4.681e-16	9.65941e-16	7.51259e-16	2.15596e-05	1.11353e-15	2.19037e-05	6.91079e-16	1.41782e-05	5.35608e-16	2.29365e-16	9.84893e-16	9.22827e-16	1.42309e-15	1.74196e-15	7.59988e-16	2.03278e-15	1.55305e-15	1.29422e-15	1.50843e-15	8.10181e-16	1.05072e-15	1.30762e-15	1.08035e-15	1.44081e-15	1.07521e-15	1.47209e-15	1.18877e-15	5.36541e-16	4.84687e-16	2.47488e-15	1.52314e-15	1.84457e-15	1.87218e-15
Otu006968	9.65945e-16	1.31536e-15	2.88192e-15	2.14658e-15	1.09896e-05	4.03976e-15	5.40564e-06	1.90709e-15	1.18347e-05	1.6862e-15	5.20491e-05	2.7288e-15	2.67215e-15	4.00478e-15	5.52043e-15	1.9894e-15	6.7522e-15	4.91407e-15	3.82639e-15	5.19711e-15	2.24765e-15	2.95857e-15	3.83413e-15	3.05499e-15	4.3776e-15	3.02906e-15	4.23259e-15	3.48346e-15	1.44791e-15	1.28366e-15	7.54958e-15	4.95928e-15	5.53933e-15	5.62888e-15
Otu006969	6.05207e-14	2.09035e-13	4.86847e-13	7.62518e-13	6.50047e-06	1.18433e-12	1.63518e-05	5.30794e-13	2.36385e-06	4.93227e-13	5.14823e-05	5.36148e-13	5.99531e-13	6.61353e-13	1.01455e-12	3.69944e-13	1.1438e-12	8.41827e-13	7.33559e-13	8.55022e-13	4.07954e-13	4.32221e-13	9.85278e-13	5.59139e-13	8.76218e-13	5.33215e-13	8.32037e-13	4.26294e-13	1.93393e-13	1.83166e-13	9.36581e-13	8.57729e-13	6.12763e-13	1.10578e-12
Otu006970	1.1917e-15	1.58551e-15	3.27691e-15	2.55068e-15	4.7665e-05	5.04903e-15	6.65189e-06	2.4095e-15	5.44768e-16	2.21556e-15	6.48535e-06	3.26232e-15	2.96568e-15	5.16209e-15	7.04957e-15	2.26416e-15	8.34158e-15	6.04076e-15	4.57698e-15	6.44169e-15	2.70705e-15	3.43403e-15	4.39382e-15	3.59351e-15	5.61559e-15	3.59261e-15	5.22604e-15	4.24047e-15	1.72384e-15	1.43454e-15	9.40533e-15	5.94306e-15	6.84399e-15	6.98276e-15
Otu006971	3.62323e-15	6.79077e-15	1.35388e-14	1.21257e-14	2.195e-06	1.89129e-14	3.3104e-05	1.22303e-14	1.40213e-05	9.87878e-15	9.85473e-06	1.20249e-14	1.625e-14	1.71138e-14	2.26678e-14	9.48243e-15	2.76583e-14	2.01197e-14	1.71284e-14	2.15318e-14	1.07396e-14	1.39462e-14	1.71787e-14	1.47185e-14	2.04744e-14	1.3384e-14	1.77017e-14	1.41198e-14	7.84279e-15	7.1626e-15	2.60663e-14	2.04174e-14	2.10605e-14	2.29966e-14
Otu006972	3.49494e-14	3.87622e-14	8.66126e-14	9.2411e-14	2.24449e-14	1.81158e-13	1.6629e-06	7.59617e-14	7.09251e-05	6.73175e-14	8.66222e-10	8.38149e-14	8.58733e-14	1.25743e-13	1.75529e-13	6.01155e-14	2.22478e-13	1.59247e-13	1.20454e-13	1.57071e-13	6.83927e-14	9.22617e-14	1.15987e-13	8.94498e-14	1.40459e-13	9.28802e-14	1.27689e-13	8.98401e-14	4.21962e-14	3.50478e-14	1.87169e-13	1.55498e-13	1.4025e-13	1.77177e-13
Otu006973	2.6002e-14	2.44395e-13	9.19222e-14	5.48839e-14	2.195e-06	7.8822e-14	4.00888e-05	5.17087e-14	2.828e-14	7.55548e-14	3.64318e-14	1.0388e-09	1.59269e-13	8.87051e-14	1.01461e-13	8.77247e-14	9.74244e-14	9.2873e-14	9.45557e-14	8.67619e-14	1.45127e-13	1.56172e-12	1.04742e-13	8.62741e-14	8.83547e-14	1.05841e-13	9.82391e-14	3.35385e-13	1.0774e-13	8.33653e-14	1.39807e-13	9.57241e-14	1.28638e-13	9.24514e-14
Otu006974	3.01917e-14	6.75517e-14	1.28034e-13	1.39637e-13	3.89889e-14	2.27764e-13	5.5807e-05	1.19377e-13	2.36385e-06	1.05816e-13	6.48728e-06	1.29558e-13	1.45225e-13	1.69069e-13	2.08556e-13	9.37037e-14	2.49147e-13	1.94098e-13	1.69914e-13	1.91603e-13	1.07408e-13	1.40034e-13	1.68146e-13	1.33765e-13	1.90173e-13	1.3492e-13	1.67691e-13	1.30122e-13	7.81955e-14	6.65457e-14	2.28876e-13	1.91497e-13	1.84766e-13	2.2077e-13
Otu006975	8.43357e-15	2.04684e-14	4.54976e-14	5.57109e-14	1.80011e-05	1.05516e-13	2.85923e-05	5.68401e-14	1.00491e-05	3.21849e-14	7.65498e-15	4.40102e-14	4.83115e-14	6.97004e-14	9.59985e-14	2.94593e-14	1.27203e-13	9.01283e-14	6.72239e-14	8.51448e-14	3.04977e-14	4.97774e-14	5.69731e-14	4.51466e-14	7.9868e-14	5.24728e-14	7.10546e-14	4.65379e-14	2.47075e-14	1.79019e-14	1.00739e-13	7.57839e-14	6.69933e-14	9.46009e-14
Otu006977	3.92607e-14	1.0448e-13	2.38023e-13	2.43048e-13	4.36395e-06	5.42361e-13	4.44384e-06	2.05246e-13	6.13781e-05	1.82459e-13	4.87713e-14	2.12872e-13	2.25875e-13	3.51222e-13	5.00477e-13	1.5005e-13	6.19296e-13	4.29641e-13	3.36183e-13	4.43403e-13	1.8078e-13	2.41244e-13	3.27323e-13	2.31985e-13	3.97346e-13	2.5981e-13	3.32286e-13	2.35e-13	1.16976e-13	1.01068e-13	5.09719e-13	3.98771e-13	3.84746e-13	4.89971e-13
Otu006978	2.59927e-15	2.93348e-14	7.30006e-14	7.71453e-14	1.13241e-05	1.64231e-13	1.02451e-05	6.56852e-14	1.48368e-14	6.41892e-14	5.53578e-05	7.48701e-14	7.79248e-14	1.37028e-13	1.64804e-13	4.86724e-14	2.12598e-13	1.46172e-13	1.07138e-13	1.40361e-13	5.01242e-14	7.3417e-14	9.35996e-14	7.59306e-14	1.46491e-13	8.15258e-14	1.05206e-13	8.01804e-14	3.54861e-14	3.12062e-14	1.64661e-13	1.36484e-13	1.2353e-13	1.49013e-13
Otu006979	3.28683e-14	6.70646e-14	1.52061e-13	1.7239e-13	2.25518e-05	3.42137e-13	2.68744e-05	1.30587e-13	2.90257e-14	1.23772e-13	3.1517e-14	1.4618e-13	1.5266e-13	2.34702e-13	3.19911e-13	1.01112e-13	4.13558e-13	2.99211e-13	2.20095e-13	2.87245e-13	1.21504e-13	1.53096e-13	2.05727e-13	1.69502e-13	2.67479e-13	1.65356e-13	2.28546e-13	1.50031e-13	8.31464e-14	6.70434e-14	3.35701e-13	2.76443e-13	2.50863e-13	3.2274e-13
Otu006980	8.47584e-14	1.41794e-12	1.24989e-12	2.9593e-13	2.20599e-05	6.45812e-14	3.0443e-05	7.99326e-13	7.1385e-06	3.39506e-13	3.23726e-13	1.61877e-12	2.00938e-12	4.03383e-13	2.44528e-13	1.85717e-12	1.26091e-13	4.53486e-13	4.45933e-13	2.86733e-13	2.09353e-12	1.43823e-12	7.01184e-13	7.66289e-13	4.24187e-13	1.47053e-12	4.66777e-13	2.25161e-12	6.75618e-12	9.57046e-13	5.2442e-13	3.45313e-13	1.21072e-12	2.50486e-13
Otu006981	9.78378e-16	1.36965e-15	2.83072e-15	2.34117e-15	8.81584e-06	3.70707e-15	1.99883e-05	1.99704e-15	1.65376e-05	1.76006e-15	1.94815e-05	2.72421e-15	2.64026e-15	4.33783e-15	5.72093e-15	1.94268e-15	6.69375e-15	5.04206e-15	4.01476e-15	5.22217e-15	2.3485e-15	3.16172e-15	3.85176e-15	3.17007e-15	4.4931e-15	3.04227e-15	4.21473e-15	3.50432e-15	1.4616e-15	1.2882e-15	7.73465e-15	4.94994e-15	5.65664e-15	5.66758e-15
Otu006982	9.27246e-13	8.14739e-12	1.26976e-11	3.32837e-12	1.94407e-05	9.38337e-13	8.98063e-06	1.85482e-11	1.2563e-05	1.16778e-11	2.95057e-05	3.55719e-11	1.52847e-11	1.29981e-11	2.99753e-12	3.07339e-11	2.0753e-12	3.18483e-12	5.18643e-12	3.16161e-12	6.71489e-11	9.39257e-12	8.26148e-12	1.66336e-11	4.41137e-12	3.36534e-11	3.74623e-12	2.83905e-11	1.07771e-11	1.07981e-11	7.49626e-12	5.17365e-12	9.17203e-12	3.09586e-12
Otu006983	6.73316e-13	2.65526e-12	5.748e-12	7.81745e-12	1.6689e-05	1.45305e-11	1.69769e-05	7.19505e-12	1.72339e-05	5.92578e-12	1.3101e-05	6.14483e-12	6.60165e-12	8.57453e-12	1.07846e-11	3.52245e-12	1.29208e-11	1.05369e-11	8.09736e-12	9.18951e-12	4.59788e-12	6.17255e-12	7.87097e-12	6.31864e-12	9.90677e-12	6.54632e-12	8.5043e-12	4.92746e-12	2.74262e-12	2.184e-12	9.78324e-12	9.61329e-12	8.02714e-12	1.17004e-11
Otu006984	6.73015e-16	8.68485e-16	1.9762e-15	1.43348e-15	1.08011e-05	2.89468e-15	4.98869e-06	1.14521e-15	2.76281e-05	1.18394e-15	2.89968e-05	1.76663e-15	1.82405e-15	2.85345e-15	3.87192e-15	1.26165e-15	4.46107e-15	3.46737e-15	2.50992e-15	3.62038e-15	1.37358e-15	1.94284e-15	2.37907e-15	2.05059e-15	2.81128e-15	2.02068e-15	2.95498e-15	2.34866e-15	7.7396e-16	8.33526e-16	5.04128e-15	3.04269e-15	3.77496e-15	3.72552e-15
Otu006986	6.17591e-13	2.59377e-12	8.91973e-12	3.32177e-12	1.03168e-05	1.14364e-12	3.11139e-05	4.3497e-12	8.2939e-06	6.39192e-12	6.33735e-06	1.02242e-11	3.41062e-11	6.38904e-12	3.39444e-12	8.00834e-12	2.52536e-12	4.68304e-12	1.06648e-11	6.02661e-12	6.57973e-12	2.1562e-11	1.12293e-11	1.22132e-11	5.62831e-12	8.09554e-12	5.55063e-12	9.18321e-12	8.62189e-12	3.68328e-12	6.47376e-12	6.08714e-12	7.05323e-12	3.06705e-12
Otu006987	1.76668e-14	4.09947e-14	8.15192e-14	1.19498e-13	1.24516e-05	1.47244e-13	4.32331e-06	8.52135e-14	3.46576e-05	9.535e-14	2.26095e-05	6.16793e-14	7.97034e-14	1.03935e-13	1.69123e-13	5.35237e-14	1.71959e-13	1.36861e-13	1.13518e-13	1.55137e-13	6.56516e-14	8.15592e-14	1.11997e-13	7.32121e-14	1.1469e-13	9.22283e-14	1.17416e-13	8.54544e-14	4.8885e-14	4.1406e-14	1.53827e-13	1.39031e-13	1.28947e-13	1.56549e-13
Otu006988	9.05521e-15	1.92458e-14	4.08067e-14	3.87552e-14	9.76372e-15	7.22445e-14	5.98975e-15	0.000366927	8.03555e-15	2.95056e-14	8.9682e-15	3.77833e-14	4.23686e-14	6.01084e-14	8.15997e-14	2.79398e-14	1.02321e-13	7.22799e-14	5.69558e-14	7.26096e-14	3.18882e-14	4.31798e-14	5.54514e-14	4.30806e-14	6.71696e-14	4.45963e-14	6.02068e-14	4.41318e-14	2.19231e-14	1.93313e-14	9.53072e-14	7.13301e-14	6.98721e-14	8.32896e-14
Otu006989	1.14767e-12	4.13075e-12	8.84417e-12	1.40656e-11	2.4893e-05	2.38311e-11	5.60025e-06	1.03268e-11	2.32012e-05	1.01014e-11	9.72305e-06	8.60417e-12	1.15514e-11	1.40494e-11	1.78732e-11	6.14426e-12	2.04488e-11	1.4636e-11	1.32248e-11	1.55468e-11	7.06839e-12	1.02764e-11	1.19697e-11	8.74044e-12	1.63824e-11	9.73341e-12	1.25786e-11	7.46746e-12	5.38356e-12	3.65872e-12	1.60557e-11	1.39947e-11	1.27871e-11	1.88851e-11
Otu006990	1.12561e-14	3.43453e-14	8.12017e-14	7.11998e-14	2.55599e-05	1.60737e-13	2.48541e-05	6.83915e-14	4.61316e-06	5.65936e-14	2.87715e-19	7.38814e-14	7.15344e-14	1.08023e-13	1.69256e-13	4.98411e-14	2.26041e-13	1.35852e-13	9.82945e-14	1.38689e-13	4.90581e-14	7.76043e-14	1.06694e-13	8.16341e-14	1.25315e-13	7.08102e-14	1.14559e-13	6.19634e-14	2.86065e-14	3.52115e-14	1.73065e-13	1.2084e-13	1.12106e-13	1.87854e-13
Otu006991	1.37155e-14	2.84507e-14	6.30745e-14	6.04473e-14	1.42872e-14	1.35132e-13	4.209e-05	5.07698e-14	1.27585e-14	4.74842e-14	1.22917e-14	6.0277e-14	6.34418e-14	9.36307e-14	1.34872e-13	4.08723e-14	1.73133e-13	1.15363e-13	9.09607e-14	1.17671e-13	4.87677e-14	6.5596e-14	8.51597e-14	6.85376e-14	1.03273e-13	6.81019e-14	9.05079e-14	6.50697e-14	3.24325e-14	2.83877e-14	1.51123e-13	1.12541e-13	1.06888e-13	1.30282e-13
Otu006992	1.2279e-13	2.72231e-13	5.92843e-13	6.54705e-13	4.56135e-05	1.36301e-12	7.52898e-14	5.12643e-13	7.62556e-06	5.25052e-13	1.29494e-13	6.01792e-13	6.71267e-13	9.95746e-13	1.40353e-12	4.01511e-13	1.69962e-12	1.16626e-12	9.24251e-13	1.25121e-12	4.8997e-13	6.69344e-13	9.23695e-13	6.44436e-13	1.02492e-12	6.94e-13	9.48863e-13	6.15851e-13	3.01634e-13	2.49393e-13	1.46273e-12	1.18866e-12	1.08453e-12	1.50221e-12
Otu006993	1.31372e-13	2.56928e-13	6.51889e-13	7.52691e-13	9.70502e-06	1.44388e-12	8.40177e-14	5.53797e-13	4.36943e-05	6.17823e-13	2.3057e-05	6.41752e-13	6.55193e-13	1.03873e-12	1.43755e-12	4.12109e-13	2.00779e-12	1.28126e-12	9.80163e-13	1.22954e-12	5.1257e-13	7.13625e-13	8.88863e-13	7.67996e-13	1.15555e-12	7.14126e-13	1.12099e-12	6.05243e-13	3.26187e-13	2.40628e-13	1.53135e-12	1.221e-12	1.08368e-12	1.48237e-12
Otu006994	4.88725e-06	2.90621e-14	5.95057e-14	5.40037e-14	4.34597e-06	8.9954e-14	1.31137e-05	4.62691e-14	4.62491e-05	4.28062e-14	1.33678e-14	5.73667e-14	6.1014e-14	8.38154e-14	1.09838e-13	4.15335e-14	1.32158e-13	9.92437e-14	8.04221e-14	9.97636e-14	4.81571e-14	6.29322e-14	7.85803e-14	6.25688e-14	9.27285e-14	6.36168e-14	8.38581e-14	6.58724e-14	3.31175e-14	2.8404e-14	1.34004e-13	9.73608e-14	1.01796e-13	1.10692e-13
Otu006995	5.05639e-15	1.188e-14	1.35606e-14	1.7683e-14	2.2958e-05	9.5385e-14	7.55934e-06	3.55575e-10	2.63782e-05	1.10924e-14	9.72305e-06	1.41189e-14	2.13644e-14	1.9074e-14	1.79974e-14	7.20679e-15	2.50136e-14	2.95955e-14	1.45136e-14	1.8429e-14	1.31238e-14	1.64566e-14	2.104e-14	1.34874e-14	2.45246e-13	1.41441e-14	1.96767e-14	1.84109e-14	1.1399e-14	1.65318e-14	2.31616e-14	1.7575e-14	2.27337e-14	2.92156e-14
Otu006996	1.33653e-14	2.5714e-14	5.263e-14	5.32313e-14	6.12126e-05	8.68823e-14	1.6629e-06	4.28874e-14	4.24039e-06	4.02034e-14	1.2396e-14	5.00429e-14	5.34929e-14	7.12719e-14	9.20197e-14	3.5502e-14	1.08775e-13	8.46687e-14	7.11493e-14	8.24444e-14	4.2663e-14	5.538e-14	6.55993e-14	5.25945e-14	7.94253e-14	5.57106e-14	7.02783e-14	5.56722e-14	2.91861e-14	2.58904e-14	1.027e-13	8.10745e-14	8.13198e-14	9.11189e-14
Otu006997	9.88128e-14	2.93383e-13	4.01297e-13	1.02361e-12	1.55522e-05	1.94281e-13	3.32579e-06	7.62926e-10	5.16052e-05	2.96502e-13	8.40448e-14	8.69414e-13	2.33577e-13	3.05964e-13	2.35851e-13	3.72942e-13	2.87602e-13	6.41182e-13	4.18902e-13	2.68911e-13	3.74275e-13	6.89601e-13	2.49797e-13	9.98923e-12	3.74545e-13	3.66994e-13	4.2538e-13	3.53553e-12	4.2125e-12	3.85731e-13	5.56809e-13	3.08903e-13	6.74655e-13	7.68568e-13
Otu006998	3.39018e-15	1.03729e-14	1.42172e-14	1.34594e-14	6.54707e-06	2.88777e-14	3.08005e-06	1.02522e-14	7.46612e-06	1.75322e-14	6.80592e-05	1.16496e-14	9.73214e-15	1.78394e-14	2.17148e-14	8.80066e-15	1.95609e-14	1.6246e-14	8.24306e-15	2.1682e-14	1.06124e-14	1.03294e-14	3.76222e-14	1.25077e-14	1.86093e-14	1.12651e-14	1.23113e-14	1.16335e-14	4.97071e-15	6.58848e-15	2.39363e-14	1.72481e-14	1.74125e-14	2.17196e-14
Otu006999	2.57241e-14	6.6356e-14	9.98107e-14	9.22904e-14	1.35807e-05	4.33741e-13	7.79235e-06	9.2263e-14	3.64716e-05	3.0731e-13	1.62044e-05	7.80309e-14	4.81447e-14	1.84036e-13	1.493e-13	4.95311e-14	3.61621e-13	7.22058e-11	2.27619e-13	1.50156e-13	9.29794e-14	9.1863e-14	3.63643e-13	1.28079e-13	2.42994e-13	3.26151e-13	7.79538e-10	4.73233e-13	5.48918e-14	5.41107e-14	1.13613e-12	1.45658e-13	1.69122e-13	1.86683e-13
Otu007000	4.97838e-15	3.04853e-14	7.19804e-14	7.5729e-14	7.02833e-06	2.00433e-13	2.68658e-05	7.64609e-14	2.13008e-05	5.41974e-14	2.36734e-14	7.43758e-14	7.32626e-14	1.13936e-13	1.72912e-13	5.25683e-14	2.02059e-13	1.48354e-13	1.03268e-13	1.51703e-13	6.04745e-14	7.42124e-14	1.0107e-13	8.14441e-14	1.22734e-13	7.66044e-14	1.37475e-13	7.69221e-14	4.33467e-14	3.24871e-14	1.65028e-13	1.34187e-13	1.3013e-13	1.79974e-13
Otu007001	4.05015e-14	8.66292e-14	1.76349e-13	2.0542e-13	2.21512e-05	4.11226e-13	3.32578e-06	1.59286e-13	1.51696e-05	1.58112e-13	2.95098e-05	1.69746e-13	1.97088e-13	2.64577e-13	3.37801e-13	1.27401e-13	4.30872e-13	3.14168e-13	2.60944e-13	3.02951e-13	1.50203e-13	2.03553e-13	2.38428e-13	1.92977e-13	2.9231e-13	2.0341e-13	2.84216e-13	1.8072e-13	1.08581e-13	8.63847e-14	3.50836e-13	3.23339e-13	2.73887e-13	3.61197e-13
Otu007002	3.97676e-15	8.04712e-15	1.61741e-14	1.48732e-14	4.02704e-05	2.53059e-14	1.4971e-05	1.02096e-14	2.36385e-06	1.01265e-14	3.83736e-15	1.4025e-14	1.82458e-14	2.2052e-14	2.42349e-14	1.05965e-14	2.97711e-14	2.50921e-14	1.95649e-14	2.05066e-14	1.21506e-14	1.74412e-14	2.07673e-14	1.61345e-14	2.09547e-14	1.69898e-14	2.05212e-14	1.48059e-14	8.87787e-15	8.32812e-15	2.93712e-14	2.42367e-14	2.25629e-14	2.85053e-14
Otu007003	6.89452e-14	1.50579e-13	3.3114e-13	3.86446e-13	1.47837e-05	8.04143e-13	1.43965e-05	3.44214e-13	2.56794e-05	2.73311e-13	6.54788e-06	2.92667e-13	3.45438e-13	5.1286e-13	6.96532e-13	2.1928e-13	8.82674e-13	6.07728e-13	4.77504e-13	6.37619e-13	2.69803e-13	3.79296e-13	4.68859e-13	3.2455e-13	5.84434e-13	3.66633e-13	4.77583e-13	3.37925e-13	1.74702e-13	1.49006e-13	7.02095e-13	5.74108e-13	5.31413e-13	7.23608e-13
Otu007004	2.73015e-14	6.57828e-14	1.22987e-13	1.58262e-13	2.25995e-05	2.5794e-13	2.21154e-05	1.09421e-13	1.4954e-05	8.50319e-14	1.89579e-14	1.5129e-13	1.35671e-13	1.99001e-13	2.87106e-13	8.65121e-14	3.30415e-13	2.33182e-13	2.02887e-13	2.06195e-13	1.03625e-13	1.18817e-13	2.26922e-13	1.4579e-13	2.29833e-13	1.3833e-13	1.53326e-13	1.22123e-13	7.39506e-14	4.99479e-14	2.34713e-13	2.50259e-13	2.12739e-13	2.36324e-13
Otu007005	3.43578e-15	6.93295e-15	1.38613e-14	1.1558e-14	2.99173e-15	2.01364e-14	1.87148e-15	9.84185e-15	2.56919e-15	1.02534e-14	3.13927e-15	1.2518e-14	1.32045e-14	1.80101e-14	2.6245e-14	8.98631e-15	3.06167e-14	2.13632e-14	1.78138e-14	2.11163e-14	1.20048e-14	1.3126e-14	1.70316e-14	1.44591e-14	2.28673e-14	1.43829e-14	2.14131e-14	1.49788e-14	7.19469e-15	0.000100455	2.85509e-14	2.37563e-14	2.23732e-14	2.64099e-14
Otu007006	9.92429e-15	1.47872e-14	6.09927e-14	6.6829e-14	2.22771e-05	1.44073e-13	1.02394e-05	5.26707e-14	2.93639e-05	4.52066e-14	2.9297e-19	4.92154e-14	6.5197e-14	1.0241e-13	1.16619e-13	4.22415e-14	1.63001e-13	9.89056e-14	9.51784e-14	1.02048e-13	5.28805e-14	6.87093e-14	8.8236e-14	8.24336e-14	9.93828e-14	7.07435e-14	9.4817e-14	5.9797e-14	3.3558e-14	3.17789e-14	1.29974e-13	1.16949e-13	9.45546e-14	1.28186e-13
Otu007007	1.59238e-14	1.21665e-14	3.29321e-14	3.72747e-14	2.45912e-15	7.17336e-14	2.32592e-05	2.67035e-14	3.61074e-05	2.62903e-14	1.01944e-14	2.97595e-14	3.61129e-14	4.38714e-14	6.32462e-14	2.02807e-14	8.31518e-14	5.70173e-14	5.01551e-14	6.86565e-14	2.83258e-14	3.47163e-14	4.65446e-14	3.35539e-14	5.80047e-14	4.12489e-14	4.69629e-14	3.76754e-14	1.9486e-14	1.58371e-14	7.33022e-14	5.69008e-14	5.6742e-14	6.46558e-14
Otu007008	8.56668e-16	1.17958e-15	2.46414e-15	2.02098e-15	1.43073e-05	3.18435e-15	1.82742e-05	1.66514e-15	2.50116e-05	1.50361e-15	3.24602e-06	2.40338e-15	2.25753e-15	3.71372e-15	4.70342e-15	1.76344e-15	5.87036e-15	4.3737e-15	3.3296e-15	4.52402e-15	1.86264e-15	2.65762e-15	3.30873e-15	2.74785e-15	3.90482e-15	2.63575e-15	3.59746e-15	3.02423e-15	1.27853e-15	1.14064e-15	6.43133e-15	4.26356e-15	4.89924e-15	4.74261e-15
Otu007009	1.28055e-12	4.36989e-12	9.81915e-12	1.25763e-11	2.89799e-05	2.29767e-11	1.75102e-05	1.18715e-11	7.0866e-06	1.2479e-11	6.4878e-06	9.80787e-12	1.31094e-11	1.47946e-11	1.80884e-11	7.56753e-12	2.33896e-11	1.76557e-11	1.46907e-11	1.66485e-11	9.30343e-12	1.20859e-11	1.34117e-11	1.14176e-11	1.88942e-11	1.18037e-11	1.45984e-11	8.65286e-12	5.65523e-12	4.64489e-12	1.78116e-11	1.78783e-11	1.41288e-11	2.04402e-11
Otu007010	2.45053e-13	6.26138e-14	1.90618e-13	1.9725e-13	3.11262e-05	3.92262e-13	6.85363e-06	1.64142e-13	2.29365e-05	1.58905e-13	3.44073e-14	1.81711e-13	2.06437e-13	2.75021e-13	3.75309e-13	1.26553e-13	4.86685e-13	3.40504e-13	2.53312e-13	3.26481e-13	1.45869e-13	2.00389e-13	2.42747e-13	1.97214e-13	3.09575e-13	2.03163e-13	2.85721e-13	1.95067e-13	9.2993e-14	9.10435e-14	3.90162e-13	3.28102e-13	3.01252e-13	3.7391e-13
Otu007011	5.1416e-16	6.55541e-16	1.40529e-15	1.0601e-15	2.01968e-05	1.5042e-15	1.5182e-05	9.19467e-16	1.47596e-05	8.42875e-16	1.94461e-05	1.37435e-15	1.40238e-15	2.0349e-15	2.55713e-15	9.96792e-16	2.97894e-15	2.18863e-15	1.77804e-15	2.17056e-15	1.06105e-15	1.49919e-15	1.87407e-15	1.39688e-15	1.98978e-15	1.51067e-15	1.98545e-15	1.71358e-15	7.69223e-16	6.67363e-16	3.64443e-15	2.27163e-15	2.58943e-15	2.49169e-15
Otu007012	1.52435e-13	5.8907e-13	1.29664e-12	1.33169e-12	1.86147e-05	2.90808e-12	3.30958e-06	2.00247e-12	9.45169e-06	8.62164e-13	4.58275e-05	1.07021e-12	2.33582e-12	1.91108e-12	2.09489e-12	7.66714e-13	2.73329e-12	1.98733e-12	2.24991e-12	2.21987e-12	8.55548e-13	1.30828e-12	1.72192e-12	9.99219e-13	2.18751e-12	1.44803e-12	1.4407e-12	1.03189e-12	4.18492e-13	4.97552e-13	2.01872e-12	2.16073e-12	1.84498e-12	2.46045e-12
Otu007013	4.45875e-16	6.06266e-16	1.28668e-15	8.13181e-16	1.01576e-05	1.27288e-15	1.16005e-05	7.09152e-16	1.19197e-05	7.05342e-16	1.6357e-05	1.13617e-15	1.15731e-15	1.75365e-15	2.14384e-15	8.13876e-16	2.62592e-15	1.97843e-15	1.48751e-15	2.02245e-15	9.38077e-16	1.23287e-15	1.53646e-15	1.17524e-15	1.83893e-15	1.25526e-15	1.63884e-15	1.48734e-15	6.70614e-16	5.70451e-16	3.20209e-15	1.84735e-15	2.36158e-15	2.16895e-15
Otu007014	2.93147e-14	1.32005e-13	2.89351e-13	4.04049e-13	3.75246e-05	7.12282e-13	1.40112e-05	2.65978e-13	7.31589e-06	2.52185e-13	2.57858e-14	2.68914e-13	3.92776e-13	3.76826e-13	4.81258e-13	1.52343e-13	5.81601e-13	4.34941e-13	3.14422e-13	3.92898e-13	2.01664e-13	2.79494e-13	3.90948e-13	2.61637e-13	4.78249e-13	3.25859e-13	3.31291e-13	2.10658e-13	1.3845e-13	7.9759e-06	4.86848e-13	4.54615e-13	3.72563e-13	6.18442e-13
Otu007015	0.000149218	1.18915e-15	1.33589e-15	1.90755e-15	3.81061e-16	2.76029e-15	2.68743e-16	1.36418e-15	4.35827e-16	1.1338e-15	1.06732e-15	1.51452e-15	1.41565e-15	1.7803e-15	3.51209e-15	1.37305e-15	3.80554e-15	2.05592e-15	2.73939e-15	8.18441e-15	9.05254e-16	1.98263e-15	4.35689e-14	1.62618e-15	9.90959e-15	1.29592e-15	2.10901e-15	2.03033e-15	1.49035e-15	1.62102e-14	2.26894e-15	2.034e-15	1.76088e-15	1.66376e-13
Otu007016	2.26667e-15	3.68801e-15	7.79516e-15	6.63707e-15	1.31842e-05	1.08487e-14	3.1566e-05	5.40906e-15	2.36528e-06	5.28127e-15	9.75728e-06	7.42014e-15	7.59317e-15	1.1044e-14	1.4392e-14	5.43215e-15	1.71919e-14	1.29553e-14	1.04471e-14	1.31193e-14	6.22607e-15	8.05264e-15	1.01554e-14	8.22244e-15	1.20039e-14	8.17426e-15	1.10319e-14	8.96495e-15	4.15095e-15	3.5534e-15	1.83252e-14	1.27018e-14	1.39305e-14	1.43821e-14
Otu007017	1.35836e-13	2.95046e-13	6.34109e-13	6.94345e-13	1.48931e-13	1.42975e-12	8.36999e-14	5.0941e-13	1.2796e-13	0.000199506	3.24267e-06	5.96083e-13	6.20244e-13	9.35486e-13	1.32991e-12	4.28203e-13	1.72254e-12	1.14791e-12	8.98777e-13	1.18462e-12	4.96627e-13	6.71539e-13	8.23451e-13	6.91809e-13	1.10491e-12	7.16032e-13	9.70927e-13	6.61151e-13	3.36132e-13	2.80533e-13	1.44625e-12	1.15695e-12	1.02314e-12	1.3961e-12
Otu007018	2.3908e-13	6.02815e-14	1.80804e-13	2.03066e-13	4.36395e-06	4.01603e-13	1.49013e-05	1.77361e-13	3.59396e-05	1.56723e-13	3.05875e-14	1.66567e-13	1.9478e-13	2.739e-13	3.75404e-13	1.36359e-13	4.56548e-13	3.29003e-13	2.6591e-13	3.37726e-13	1.35985e-13	1.96947e-13	2.47745e-13	1.99763e-13	3.15308e-13	1.9616e-13	2.64753e-13	1.82444e-13	1.02731e-13	7.20422e-14	3.78736e-13	3.18632e-13	2.75667e-13	3.67749e-13
Otu007019	5.32523e-14	2.60057e-13	1.94952e-13	1.23745e-13	2.195e-06	1.76549e-13	4.19477e-05	1.06564e-13	4.55553e-13	1.08107e-13	5.92579e-14	1.73378e-13	2.96796e-13	1.60036e-13	1.86093e-13	1.01773e-12	2.19004e-13	1.76467e-13	1.70663e-13	1.76262e-13	6.18303e-13	1.58157e-13	1.72297e-13	1.71225e-13	1.78987e-13	1.47066e-13	1.63571e-13	4.98937e-13	6.652e-10	4.27974e-12	2.30683e-13	1.75122e-13	2.2084e-13	1.89274e-13
Otu007020	1.90404e-13	6.22866e-13	1.53953e-12	1.80785e-12	3.26386e-05	2.5416e-12	1.52779e-05	2.37041e-12	4.95105e-06	1.82297e-12	1.29754e-05	1.40964e-12	1.90412e-12	2.37397e-12	2.21117e-12	1.44599e-12	2.68528e-12	2.59802e-12	1.7187e-12	2.60969e-12	1.35631e-12	1.53275e-12	2.08124e-12	1.39848e-12	3.09205e-12	1.69322e-12	3.76509e-12	1.35339e-12	6.20284e-13	6.84948e-13	2.64841e-12	3.3686e-12	1.8648e-12	2.85117e-12
Otu007021	7.69241e-16	1.03261e-15	2.16366e-15	1.6326e-15	2.09824e-05	2.91113e-15	1.7773e-05	1.46574e-15	7.09156e-06	1.30942e-15	1.95599e-05	2.08791e-15	2.04418e-15	2.9966e-15	4.25899e-15	1.55715e-15	5.15244e-15	3.74089e-15	3.04224e-15	3.879e-15	1.85282e-15	2.29647e-15	2.88761e-15	2.29512e-15	3.48189e-15	2.30803e-15	3.05581e-15	2.64058e-15	1.18605e-15	1.02966e-15	5.72515e-15	3.81966e-15	4.28309e-15	4.17543e-15
Otu007023	3.32761e-14	1.33551e-13	2.05832e-13	3.34943e-13	8.78e-06	8.62124e-13	1.19534e-05	2.88879e-13	3.3947e-05	2.11401e-13	9.72713e-06	2.91953e-13	2.74476e-13	3.34347e-13	4.86258e-13	2.12112e-13	5.50079e-13	4.03966e-13	3.15832e-13	4.00682e-13	2.22653e-13	2.6567e-13	3.90316e-13	3.0754e-13	5.14533e-13	2.6229e-13	3.46717e-13	2.37807e-13	1.34898e-13	8.50403e-14	4.64208e-13	5.12499e-13	3.59443e-13	5.44511e-13
Otu007024	5.66689e-14	1.07485e-13	2.21739e-13	3.09833e-13	4.23284e-06	5.39316e-13	1.61383e-05	4.76824e-13	2.8896e-05	1.93823e-13	6.57412e-06	2.27825e-13	2.13227e-13	5.1351e-13	1.20127e-12	1.7932e-13	1.93531e-12	4.41158e-13	5.83317e-13	6.08154e-13	3.87444e-13	3.94047e-13	3.49238e-13	3.47563e-13	5.096e-13	3.5468e-13	3.68329e-13	3.78219e-13	2.22833e-13	1.479e-13	5.08768e-13	4.80996e-13	6.52736e-13	4.77589e-13
Otu007025	8.90936e-15	2.48785e-14	5.36368e-14	6.20038e-14	1.46499e-14	1.1496e-13	4.17292e-05	5.24462e-14	7.44259e-06	3.97981e-14	1.28022e-14	5.43576e-14	5.10795e-14	7.80659e-14	1.11915e-13	3.68527e-14	1.28605e-13	9.36362e-14	7.59875e-14	9.25554e-14	4.62139e-14	5.56953e-14	6.86547e-14	5.53137e-14	7.86994e-14	5.43008e-14	7.75757e-14	5.05484e-14	2.73197e-14	2.04335e-14	1.06634e-13	9.07876e-14	7.90526e-14	1.11479e-13
Otu007026	2.1387e-13	5.71888e-13	1.58163e-12	2.09746e-12	2.06822e-05	3.81163e-12	1.79375e-05	2.848e-12	9.69654e-06	2.96554e-12	1.6271e-05	1.91973e-12	2.0864e-12	2.53093e-12	2.89057e-12	1.03105e-12	3.72764e-12	2.5752e-12	2.47199e-12	2.95441e-12	1.25506e-12	2.22723e-12	2.70449e-12	1.65698e-12	3.02027e-12	2.00633e-12	2.37578e-12	1.76737e-12	9.39105e-13	8.75561e-13	3.33814e-12	3.19141e-12	2.19293e-12	3.92789e-12
Otu007027	6.62791e-13	2.04806e-12	6.24967e-12	8.56906e-12	2.15279e-05	7.8523e-12	1.66289e-06	6.42882e-12	7.44204e-06	5.80495e-12	5.30603e-05	5.37236e-12	8.00946e-12	1.02937e-11	1.08168e-11	3.99629e-12	1.24537e-11	1.07335e-11	8.63181e-12	8.78358e-12	4.44629e-12	6.70422e-12	7.81367e-12	5.82031e-12	1.01201e-11	7.19164e-12	8.68291e-12	5.34819e-12	2.717e-12	2.80135e-12	9.85701e-12	9.28768e-12	8.62209e-12	1.06084e-11
Otu007029	5.15579e-16	7.32062e-16	1.53973e-15	1.18342e-15	4.70955e-05	1.99472e-15	1.66353e-06	1.03149e-15	2.8609e-16	1.01037e-15	1.62053e-05	1.39862e-15	1.47932e-15	2.13907e-15	2.75394e-15	1.08351e-15	3.44943e-15	2.5766e-15	2.07925e-15	2.5998e-15	1.22491e-15	1.5704e-15	1.87987e-15	1.61575e-15	2.27111e-15	1.63775e-15	2.15254e-15	1.79971e-15	8.31007e-16	7.18628e-16	3.91181e-15	2.45751e-15	2.9031e-15	2.84758e-15
Otu007031	4.83857e-13	1.7225e-12	4.49419e-12	4.78775e-12	3.0331e-05	9.0939e-12	1.91711e-05	4.5427e-12	5.38381e-06	4.32167e-12	8.82486e-13	3.77175e-12	4.89596e-12	5.16308e-12	7.27696e-12	2.54852e-12	8.95365e-12	6.61233e-12	2.32101e-05	6.56949e-12	3.19028e-12	4.8684e-12	5.50332e-12	4.6025e-12	6.97897e-12	4.81029e-12	5.89349e-12	3.30684e-12	2.09543e-12	1.51128e-12	7.34701e-12	6.66625e-12	5.83194e-12	7.43815e-12
Otu007032	1.34853e-15	1.80506e-15	3.66214e-15	2.62194e-15	2.19501e-06	4.22046e-15	3.26104e-05	2.46338e-15	6.82458e-06	2.1887e-15	3.25184e-06	3.32759e-15	3.59124e-15	4.97241e-15	6.84311e-15	2.5808e-15	7.7888e-15	6.00816e-15	4.84671e-15	6.21386e-15	2.90448e-15	3.9007e-15	4.74896e-15	3.7627e-15	5.73149e-15	3.92854e-15	5.17904e-15	4.47105e-15	2.06008e-15	1.73077e-15	9.44533e-15	6.05826e-15	7.03688e-15	6.6285e-15
Otu007033	7.68968e-16	1.01945e-15	2.16799e-15	1.57974e-15	2.84866e-05	2.73556e-15	3.3538e-06	1.45272e-15	7.14458e-06	1.3513e-15	3.56028e-05	2.14065e-15	2.17446e-15	3.13248e-15	4.43136e-15	1.56985e-15	5.1552e-15	3.9567e-15	2.7373e-15	3.84059e-15	1.78304e-15	2.29937e-15	2.77701e-15	2.30239e-15	3.43479e-15	2.33221e-15	3.24152e-15	2.69719e-15	1.15401e-15	9.77675e-16	5.81937e-15	3.80457e-15	4.3059e-15	4.30107e-15
Otu007034	5.94394e-14	1.29365e-13	2.84963e-13	3.46907e-13	6.87841e-06	5.8465e-13	4.32339e-06	2.6137e-13	2.70089e-05	2.48038e-13	3.9587e-05	2.70424e-13	3.19489e-13	3.81895e-13	5.61422e-13	1.95505e-13	6.5331e-13	4.95007e-13	3.99271e-13	4.82996e-13	2.21843e-13	3.17467e-13	4.02378e-13	2.86709e-13	5.20265e-13	2.89343e-13	4.35186e-13	2.87869e-13	1.5039e-13	1.20284e-13	6.07125e-13	4.83487e-13	4.40716e-13	5.89723e-13
Otu007035	7.49458e-15	1.60162e-14	2.52541e-14	3.47252e-14	8.49689e-06	5.21515e-14	1.82783e-05	3.98399e-14	2.75003e-05	3.17536e-14	6.33385e-06	2.85507e-14	2.45317e-14	3.72113e-14	5.30485e-14	2.29822e-14	6.38781e-14	7.46546e-14	4.15196e-14	4.83907e-14	2.16007e-14	4.23458e-14	4.04901e-14	2.99482e-14	3.90346e-14	3.49976e-14	4.07714e-14	3.16561e-14	1.7721e-14	1.22959e-14	5.81159e-14	4.68439e-14	4.14633e-14	6.76442e-14
Otu007036	3.43578e-15	6.93295e-15	1.38613e-14	1.1558e-14	2.99173e-15	2.01364e-14	1.87148e-15	9.84185e-15	2.56919e-15	1.02534e-14	3.13927e-15	1.2518e-14	1.32045e-14	1.80101e-14	2.6245e-14	8.98631e-15	3.06167e-14	2.13632e-14	1.78138e-14	2.11163e-14	1.20048e-14	1.3126e-14	1.70316e-14	1.44591e-14	2.28673e-14	1.43829e-14	2.14131e-14	1.49788e-14	7.19469e-15	0.000100455	2.85509e-14	2.37563e-14	2.23732e-14	2.64099e-14
Otu007037	5.7391e-12	2.22929e-11	5.8069e-11	6.80327e-11	1.07621e-05	5.5682e-11	4.98869e-06	5.34192e-11	5.37958e-05	4.99613e-11	8.86341e-12	5.14371e-11	6.16197e-11	7.2445e-11	8.37052e-11	3.29636e-11	8.14886e-11	7.45088e-11	7.63137e-11	7.98116e-11	4.18773e-11	5.34168e-11	7.30226e-11	5.92481e-11	8.33771e-11	5.46583e-11	7.27115e-11	4.85037e-11	2.59715e-11	1.90634e-11	8.21848e-11	7.27381e-11	7.72996e-11	8.16777e-11
Otu007038	5.02484e-16	6.4504e-16	1.35406e-15	1.03154e-15	1.38116e-05	1.64052e-15	1.48691e-05	8.73391e-16	7.09156e-06	7.68932e-16	3.20928e-05	1.28326e-15	1.35419e-15	1.93887e-15	2.47749e-15	9.85256e-16	2.91905e-15	2.15343e-15	1.9472e-15	2.20489e-15	1.06906e-15	1.34871e-15	1.77384e-15	1.32688e-15	2.21437e-15	1.40903e-15	1.82864e-15	1.63854e-15	7.88589e-16	7.14344e-16	3.76694e-15	2.20738e-15	2.6133e-15	2.41718e-15
Otu007039	1.56731e-15	2.02394e-15	4.32848e-15	3.31245e-15	2.73049e-05	5.39741e-15	1.16318e-05	2.76084e-15	1.72185e-05	2.70008e-15	3.24831e-06	4.02305e-15	3.91715e-15	6.31356e-15	8.44705e-15	2.90974e-15	1.0164e-14	7.48408e-15	5.74045e-15	7.60192e-15	3.369e-15	4.53587e-15	5.5972e-15	4.62808e-15	6.69197e-15	4.54272e-15	6.34115e-15	5.34766e-15	2.26325e-15	1.93556e-15	1.14807e-14	7.39273e-15	8.48167e-15	8.00043e-15
Otu007040	6.40084e-14	1.36461e-13	2.81809e-13	3.15094e-13	2.195e-06	5.90778e-13	3.62079e-05	2.75384e-13	2.01277e-05	2.60567e-13	6.6135e-14	2.90296e-13	3.19382e-13	4.17106e-13	5.61248e-13	1.87397e-13	7.39276e-13	5.13274e-13	3.98977e-13	5.01519e-13	2.42452e-13	3.24869e-13	3.77028e-13	3.16013e-13	4.79231e-13	3.12087e-13	4.31515e-13	3.00373e-13	1.65732e-13	1.26327e-13	5.86835e-13	4.95868e-13	4.62231e-13	5.6554e-13
Otu007041	3.2262e-15	8.02697e-15	1.86545e-14	1.80543e-14	4.74614e-15	3.78537e-14	4.02814e-05	1.59561e-14	3.3547e-15	1.47603e-14	3.50365e-15	1.75415e-14	1.95865e-14	2.83462e-14	4.02356e-14	1.30051e-14	5.25232e-14	3.40452e-14	2.49701e-14	3.56042e-14	1.45918e-14	2.05302e-14	2.60061e-14	2.03405e-14	3.14196e-14	1.9487e-14	2.82621e-14	2.02751e-14	1.04726e-14	9.3561e-15	4.42399e-14	3.49643e-14	3.15625e-14	3.85199e-14
Otu007042	2.89366e-13	8.15018e-13	1.30211e-12	1.65223e-12	1.42304e-05	2.37242e-12	1.74959e-13	1.41942e-12	2.87497e-13	1.08002e-12	7.37314e-05	1.5416e-12	1.47025e-12	2.15828e-12	2.75003e-12	8.77994e-13	3.34127e-12	2.70458e-12	2.10895e-12	2.74291e-12	1.13049e-12	1.65629e-12	2.16266e-12	1.67708e-12	2.58673e-12	1.42768e-12	1.98258e-12	1.52939e-12	7.6376e-13	6.55096e-13	3.44331e-12	2.713e-12	2.49507e-12	3.33838e-12
Otu007043	7.74237e-14	1.69193e-13	3.71308e-13	4.02737e-13	2.195e-06	8.25954e-13	9.64137e-06	3.59176e-13	4.45544e-05	2.84036e-13	7.85025e-14	3.55587e-13	3.77113e-13	5.47333e-13	7.43755e-13	2.45275e-13	9.08984e-13	6.46477e-13	5.01473e-13	6.28248e-13	2.57499e-13	3.85635e-13	4.97595e-13	3.94212e-13	5.98097e-13	3.78515e-13	5.46613e-13	3.55483e-13	2.047e-13	1.62972e-13	7.70099e-13	6.22014e-13	5.88384e-13	7.61207e-13
Otu007044	7.2743e-16	1.00455e-15	2.09346e-15	1.61876e-15	2.28139e-05	2.81341e-15	2.21185e-05	1.37105e-15	4.61161e-06	1.18391e-15	1.2967e-05	2.01076e-15	1.91741e-15	2.94815e-15	4.0394e-15	1.36602e-15	4.71095e-15	3.45747e-15	2.78278e-15	3.69848e-15	1.59959e-15	2.16113e-15	2.68763e-15	2.17922e-15	3.14329e-15	2.17565e-15	2.95352e-15	2.58323e-15	1.15171e-15	9.01371e-16	5.29177e-15	3.5442e-15	3.95233e-15	3.70239e-15
Otu007045	4.37632e-15	9.65804e-15	0.000452355	1.63116e-14	2.19394e-06	1.68428e-14	2.30577e-15	1.08719e-14	1.91412e-15	1.19588e-14	3.28414e-15	1.6794e-14	1.5276e-14	1.85323e-14	2.15447e-14	9.87068e-15	2.36381e-14	1.68111e-14	1.85165e-14	2.71659e-14	1.14086e-14	1.38167e-14	1.89089e-14	1.51708e-12	2.22478e-14	1.40192e-14	1.77777e-14	1.41613e-14	7.76263e-15	6.89222e-15	2.4493e-14	1.78443e-14	2.15135e-14	2.02816e-14
Otu007046	3.00215e-15	4.96426e-17	1.15519e-14	1.05898e-14	1.69823e-15	2.38501e-14	4.99313e-05	1.14995e-14	2.10536e-15	7.98551e-15	1.68473e-15	1.60186e-14	1.90249e-14	2.00224e-14	2.54709e-14	7.47115e-15	3.108e-14	2.31044e-14	1.54571e-14	2.17433e-14	1.20155e-14	1.49183e-14	1.80233e-14	1.48354e-14	2.00122e-14	1.2635e-14	2.00844e-14	1.77512e-14	6.66168e-15	5.80388e-15	2.88705e-14	2.39615e-14	1.85736e-14	2.47329e-14
Otu007047	2.01958e-13	1.49632e-11	2.45414e-12	3.30517e-13	3.64714e-05	1.96356e-13	1.23801e-05	2.30307e-12	1.18133e-05	1.77175e-12	2.94762e-12	1.66328e-12	1.86918e-12	7.93839e-13	3.80594e-13	1.94723e-12	3.48951e-13	5.49544e-13	7.99536e-13	3.84123e-13	2.28477e-12	7.86464e-12	1.10607e-12	1.60114e-12	4.49239e-13	9.83832e-12	9.16497e-13	1.22068e-11	2.69759e-11	1.03984e-12	7.57019e-13	6.00281e-13	1.46452e-12	3.58395e-13
Otu007048	1.62908e-13	6.33292e-13	1.24826e-12	1.74382e-12	2.88177e-05	3.38156e-12	9.65512e-06	1.40913e-12	1.86391e-05	1.50371e-12	6.48535e-06	1.17653e-12	1.61353e-12	2.67002e-05	2.12472e-12	7.90856e-13	2.57812e-12	1.83778e-12	2.01621e-12	1.87322e-12	8.98124e-13	1.23112e-12	1.93829e-12	1.23445e-12	2.20779e-12	1.33495e-12	1.5603e-12	9.96812e-13	6.41847e-13	6.33868e-13	2.02847e-12	2.12963e-12	1.52316e-12	2.41466e-12
Otu007049	3.27133e-15	6.39423e-15	1.15747e-14	1.10778e-14	1.85097e-05	1.86841e-14	4.98371e-06	1.00215e-14	4.16455e-05	9.08517e-15	6.5283e-06	1.13841e-14	1.29195e-14	1.54001e-14	2.02613e-14	8.58641e-15	2.37083e-14	1.83546e-14	1.55395e-14	1.80078e-14	9.38166e-15	1.22584e-14	1.51468e-14	1.19629e-14	1.73232e-14	1.28967e-14	1.55047e-14	1.29113e-14	7.0537e-15	6.11903e-15	2.4231e-14	1.77709e-14	1.92659e-14	2.0595e-14
Otu007050	3.43578e-15	6.93295e-15	1.38613e-14	1.1558e-14	2.99173e-15	2.01364e-14	1.87148e-15	9.84185e-15	2.56919e-15	1.02534e-14	3.13927e-15	1.2518e-14	1.32045e-14	1.80101e-14	2.6245e-14	8.98631e-15	3.06167e-14	2.13632e-14	1.78138e-14	2.11163e-14	1.20048e-14	1.3126e-14	1.70316e-14	1.44591e-14	2.28673e-14	1.43829e-14	2.14131e-14	1.49788e-14	7.19469e-15	0.000100455	2.85509e-14	2.37563e-14	2.23732e-14	2.64099e-14
Otu007051	1.32343e-13	2.86487e-13	6.61887e-13	7.5315e-13	1.64905e-05	1.57318e-12	8.66398e-14	5.98945e-13	2.29651e-05	5.18529e-13	3.61671e-05	6.09177e-13	6.84077e-13	9.80453e-13	1.39121e-12	4.40496e-13	1.79523e-12	1.20785e-12	9.54009e-13	1.26031e-12	4.96443e-13	7.13423e-13	9.7219e-13	6.82406e-13	1.18647e-12	7.64028e-13	9.94997e-13	6.85668e-13	3.41384e-13	2.79555e-13	1.47094e-12	1.18311e-12	1.05517e-12	1.429e-12
Otu007052	7.8204e-16	1.13757e-15	2.18129e-15	1.93575e-15	1.63407e-05	2.42287e-15	2.58968e-05	1.74638e-15	2.36385e-06	1.60665e-15	1.94617e-05	2.15043e-15	2.28779e-15	2.94463e-15	3.80003e-15	1.70154e-15	4.51054e-15	3.71056e-15	2.92615e-15	3.65678e-15	1.9951e-15	2.24817e-15	2.95735e-15	2.2329e-15	3.67351e-15	2.46381e-15	2.92401e-15	2.57535e-15	1.32346e-15	1.29712e-15	5.05001e-15	3.53596e-15	3.88753e-15	3.68813e-15
Otu007053	2.40809e-14	1.43887e-13	1.28991e-13	2.02091e-13	2.42194e-05	3.11326e-13	8.04472e-06	2.06096e-13	2.28032e-05	1.31034e-13	9.72305e-06	1.638e-13	1.87402e-13	3.20644e-13	3.0421e-13	1.53655e-13	3.86686e-13	2.4645e-13	2.87357e-13	2.47836e-13	1.08144e-13	2.15842e-13	1.46914e-13	1.1523e-13	3.04622e-13	1.53826e-13	3.07977e-13	1.29327e-13	1.02568e-12	6.02645e-14	2.85365e-13	2.2769e-13	2.33092e-13	3.13201e-13
Otu007054	9.95831e-16	1.37118e-15	2.91443e-15	2.3964e-15	2.61882e-05	4.16264e-15	3.32579e-06	1.84844e-15	3.31106e-05	1.98411e-15	3.24693e-06	2.93876e-15	2.83215e-15	4.35602e-15	5.68165e-15	2.06362e-15	6.6442e-15	5.11899e-15	4.04326e-15	5.27271e-15	2.35322e-15	3.12906e-15	3.84764e-15	3.18602e-15	4.48337e-15	3.20685e-15	4.32312e-15	3.47133e-15	1.55433e-15	1.34664e-15	7.65617e-15	5.00233e-15	5.63651e-15	5.55672e-15
Otu007055	1.06207e-14	4.1467e-14	8.73132e-14	8.48806e-14	6.33615e-05	1.80928e-13	1.6629e-06	7.38168e-14	2.1033e-14	6.54194e-14	3.28578e-14	8.07264e-14	8.53482e-14	1.28189e-13	1.70504e-13	5.52462e-14	2.12109e-13	1.55849e-13	1.19156e-13	1.51884e-13	6.80321e-14	8.78773e-14	1.16263e-13	8.63682e-14	1.39482e-13	9.10879e-14	1.2465e-13	8.53582e-14	5.06598e-14	4.26871e-14	1.80511e-13	1.56006e-13	1.37404e-13	1.77583e-13
Otu007056	2.45926e-15	2.80224e-15	6.18489e-15	2.95917e-05	1.06383e-15	1.47958e-05	7.03607e-16	1.63199e-05	1.09148e-15	8.17168e-06	1.38263e-15	5.47935e-15	5.30809e-15	9.21431e-15	1.24517e-14	3.88409e-15	1.50731e-14	1.09143e-14	8.53615e-15	1.18291e-14	4.54961e-15	6.6163e-15	7.44156e-15	6.64191e-15	8.87996e-15	7.03301e-15	2.70873e-05	7.77653e-15	3.09323e-15	0.000197278	1.86659e-14	1.00748e-14	1.33099e-14	1.17833e-14
Otu007057	3.43578e-15	6.93295e-15	1.38613e-14	1.1558e-14	2.99173e-15	2.01364e-14	1.87148e-15	9.84185e-15	2.56919e-15	1.02534e-14	3.13927e-15	1.2518e-14	1.32045e-14	1.80101e-14	2.6245e-14	8.98631e-15	3.06167e-14	2.13632e-14	1.78138e-14	2.11163e-14	1.20048e-14	1.3126e-14	1.70316e-14	1.44591e-14	2.28673e-14	1.43829e-14	2.14131e-14	1.49788e-14	7.19469e-15	0.000100455	2.85509e-14	2.37563e-14	2.23732e-14	2.64099e-14
Otu007058	7.35718e-14	1.25218e-13	4.49571e-13	6.99081e-13	7.81398e-14	1.01421e-12	4.38711e-05	5.64747e-13	2.36385e-06	5.467e-13	4.33718e-14	3.9431e-13	4.9917e-13	9.4416e-13	1.17147e-12	1.08161e-17	1.3284e-12	1.11556e-12	8.72099e-13	1.06256e-12	3.56442e-13	4.99333e-13	8.52929e-13	6.01418e-13	1.06246e-12	5.77489e-13	9.03905e-13	2.85865e-13	4.47682e-13	7.09645e-14	1.28414e-12	1.02958e-12	9.26636e-13	1.18946e-12
Otu007059	3.43578e-15	6.93295e-15	1.38613e-14	1.1558e-14	2.99173e-15	2.01364e-14	1.87148e-15	9.84185e-15	2.56919e-15	1.02534e-14	3.13927e-15	1.2518e-14	1.32045e-14	1.80101e-14	2.6245e-14	8.98631e-15	3.06167e-14	2.13632e-14	1.78138e-14	2.11163e-14	1.20048e-14	1.3126e-14	1.70316e-14	1.44591e-14	2.28673e-14	1.43829e-14	2.14131e-14	1.49788e-14	7.19469e-15	0.000100455	2.85509e-14	2.37563e-14	2.23732e-14	2.64099e-14
Otu007060	7.48329e-14	1.58077e-13	3.70092e-13	4.25487e-13	1.87458e-05	8.27266e-13	1.16252e-05	3.45158e-13	1.35582e-05	3.09205e-13	2.27199e-05	3.56809e-13	3.60223e-13	5.49585e-13	7.83794e-13	2.3757e-13	1.00086e-12	7.47238e-13	5.29968e-13	7.31296e-13	2.75382e-13	4.11638e-13	5.10431e-13	3.905e-13	6.31293e-13	3.73295e-13	5.64956e-13	3.49409e-13	1.95034e-13	1.57415e-13	7.82336e-13	6.60789e-13	5.80874e-13	8.04029e-13
Otu007061	3.89952e-15	7.98866e-15	1.06625e-14	1.38492e-14	4.39921e-15	0.000205702	8.65898e-18	2.02449e-14	2.69343e-15	1.6894e-14	3.70112e-15	1.44916e-14	1.88153e-14	2.6339e-14	2.66822e-14	9.84927e-15	3.33225e-14	3.19457e-14	2.24682e-14	3.29723e-14	1.06038e-14	1.50549e-14	2.32902e-14	1.73158e-14	3.41182e-14	1.43669e-14	2.75701e-13	1.50349e-14	7.55107e-15	9.99363e-15	4.72849e-14	2.47672e-14	3.68026e-14	3.68693e-14
Otu007063	4.86143e-16	7.19638e-16	1.37163e-15	1.09131e-15	2.19392e-05	1.7664e-15	1.80864e-05	9.95104e-16	2.80732e-16	9.08473e-16	2.91675e-05	1.39459e-15	1.3517e-15	2.05188e-15	2.65798e-15	1.02286e-15	3.0889e-15	2.2783e-15	1.86697e-15	2.28413e-15	1.16353e-15	1.45641e-15	1.79511e-15	1.48598e-15	2.25284e-15	1.52325e-15	1.96113e-15	1.66766e-15	7.6877e-16	7.03849e-16	3.50497e-15	2.33093e-15	2.56675e-15	2.5206e-15
Otu007064	5.06794e-15	9.82581e-15	2.84166e-14	3.52991e-14	1.31626e-05	5.50955e-14	7.70787e-06	1.99604e-14	1.75232e-05	2.18289e-14	3.51357e-05	4.62479e-14	2.64842e-14	3.27753e-14	4.12463e-14	1.57009e-14	5.17485e-14	5.20358e-14	3.47539e-14	3.73388e-14	2.27212e-14	2.84467e-14	4.28312e-14	2.16012e-14	4.77098e-14	2.48107e-14	2.85259e-14	2.24093e-14	1.12656e-14	7.7273e-15	3.83126e-14	3.73107e-14	3.44425e-14	4.99559e-14
Otu007066	3.50517e-15	4.93963e-15	1.11896e-14	9.04252e-15	2.195e-06	1.4998e-14	1.83288e-05	6.99538e-15	3.72021e-05	7.01082e-15	3.24267e-06	1.05213e-14	1.01564e-14	1.59517e-14	2.09587e-14	7.36396e-15	2.50221e-14	1.88057e-14	1.49895e-14	1.90324e-14	8.74192e-15	1.15718e-14	1.43276e-14	1.17474e-14	1.71376e-14	1.15074e-14	1.58353e-14	1.30105e-14	5.72467e-15	4.81245e-15	2.72732e-14	1.83975e-14	2.04991e-14	2.0797e-14
Otu007067	1.34906e-15	2.02512e-15	4.26803e-15	3.68568e-15	2.20658e-05	5.85363e-15	9.03247e-06	2.96028e-15	2.36385e-06	2.79149e-15	3.56542e-05	3.97909e-15	3.85761e-15	6.15213e-15	8.16202e-15	2.86347e-15	9.57156e-15	7.22839e-15	5.69835e-15	7.16423e-15	3.36119e-15	4.53521e-15	5.55925e-15	4.52502e-15	6.60281e-15	4.56426e-15	6.04689e-15	5.07407e-15	2.18577e-15	1.9547e-15	1.05014e-14	7.10084e-15	7.91177e-15	7.90896e-15
Otu007068	5.30092e-14	5.09648e-15	7.94266e-15	9.06518e-15	8.77628e-06	1.93625e-14	1.99689e-05	1.01152e-14	3.08127e-05	7.88477e-15	9.06466e-11	8.93242e-15	9.07573e-15	1.48707e-14	1.89247e-14	5.83269e-15	2.36804e-14	1.79495e-14	1.33191e-14	1.7511e-14	7.86053e-15	1.11049e-14	1.47425e-14	1.30239e-14	1.61109e-14	9.64572e-15	1.41891e-14	8.19718e-15	3.56701e-15	4.82554e-14	2.06977e-14	1.81174e-14	1.49704e-14	1.91017e-14
Otu007069	6.36249e-15	1.54597e-14	3.14067e-14	3.72745e-14	5.49407e-05	7.09127e-14	1.66289e-06	2.44055e-14	5.49197e-15	2.54106e-14	5.87599e-15	2.99464e-14	3.21059e-14	4.57863e-14	6.7989e-14	1.92687e-14	8.82876e-14	5.73204e-14	4.35911e-14	5.93011e-14	2.45587e-14	3.31278e-14	4.40779e-14	3.25996e-14	5.36426e-14	3.5656e-14	4.82249e-14	3.22951e-14	1.37484e-14	1.46302e-14	7.13008e-14	5.80322e-14	5.06942e-14	6.8263e-14
Otu007070	1.28602e-12	3.63183e-12	1.02755e-11	1.00011e-11	2.39938e-05	5.87363e-12	1.50697e-05	3.9033e-11	1.18645e-12	1.12071e-11	2.91741e-05	7.9747e-12	8.9564e-12	3.25764e-11	1.11294e-11	6.6973e-12	1.04675e-11	1.17963e-11	1.34751e-11	2.30649e-11	7.14018e-12	1.48978e-11	3.7659e-11	1.8613e-11	1.72416e-11	1.51992e-11	1.681e-11	1.28646e-11	5.07644e-12	3.98865e-12	1.80974e-11	1.49827e-11	1.86698e-11	1.27805e-11
Otu007071	8.16001e-05	1.60502e-05	2.1522e-15	9.23193e-16	6.59985e-16	8.74552e-16	4.97381e-16	1.54539e-15	2.09964e-15	1.01165e-15	9.35289e-16	2.32446e-15	2.33036e-15	3.47057e-15	9.54253e-15	1.71092e-15	9.94102e-15	3.00533e-15	2.37866e-15	2.40495e-15	1.8116e-15	2.48205e-15	2.42083e-15	3.13289e-15	2.91722e-15	2.33852e-15	2.86303e-15	2.88852e-15	1.72695e-15	1.46334e-15	4.43339e-15	2.82849e-15	3.75283e-15	3.26942e-15
Otu007072	6.33386e-14	1.45936e-13	2.9983e-13	3.53503e-13	1.38415e-05	7.3428e-13	7.68838e-06	2.78419e-13	2.62541e-05	2.46298e-13	2.27391e-05	2.93368e-13	3.32933e-13	4.48745e-13	5.78784e-13	2.07557e-13	7.42335e-13	5.19032e-13	4.22125e-13	5.45959e-13	2.31123e-13	3.16234e-13	4.10914e-13	3.16799e-13	4.96191e-13	3.28377e-13	4.56086e-13	2.98867e-13	1.60617e-13	1.37528e-13	6.09194e-13	5.38583e-13	4.62469e-13	6.3692e-13
Otu007073	5.00433e-15	8.02657e-06	2.7698e-14	3.21192e-14	6.55969e-05	5.48422e-14	5.57436e-15	2.27828e-14	3.90378e-16	2.05196e-14	6.55608e-15	2.56378e-14	2.91058e-14	4.16544e-14	5.82916e-14	1.75551e-14	7.27767e-14	5.06838e-14	4.24055e-14	4.97843e-14	2.15565e-14	2.97645e-14	3.79577e-14	3.02549e-14	4.6709e-14	2.92752e-14	4.04493e-14	2.79035e-14	1.34284e-14	8.5754e-15	5.92951e-14	4.8595e-14	4.58356e-14	5.98557e-14
Otu007074	5.35268e-14	1.6194e-13	1.82581e-13	2.23672e-13	2.96797e-05	1.07718e-13	7.18281e-06	8.17675e-13	1.94e-05	9.38515e-14	3.24267e-06	3.61005e-12	8.70486e-13	1.47769e-13	1.81123e-13	2.52036e-11	1.70262e-13	2.12993e-13	2.33979e-13	1.63073e-13	1.84804e-13	5.03253e-13	2.52328e-13	4.15117e-13	1.98959e-13	1.86052e-11	2.56546e-13	2.70105e-13	1.61393e-13	3.37036e-13	6.69376e-13	2.57482e-13	3.39449e-13	3.123e-13
Otu007075	2.46626e-14	5.3183e-14	1.01391e-13	1.34349e-13	6.50313e-06	2.45441e-13	2.58037e-05	1.45421e-13	2.14222e-05	1.21698e-13	2.30218e-14	8.92067e-14	1.13339e-13	1.96608e-13	2.27232e-13	7.46146e-14	2.83637e-13	1.79111e-13	1.26539e-13	1.74929e-13	9.59296e-14	1.10453e-13	1.67627e-13	1.13852e-13	1.79043e-13	1.09462e-13	1.50681e-13	1.31891e-13	5.67332e-14	4.97275e-14	2.5364e-13	2.18513e-13	1.97392e-13	2.6076e-13
Otu007076	3.25846e-15	5.5515e-15	1.43244e-14	1.45235e-14	3.05347e-15	1.84357e-14	1.65361e-15	8.38049e-15	2.90432e-15	8.42374e-15	3.43682e-15	1.15866e-14	1.26171e-14	1.63113e-14	2.09733e-14	8.06178e-15	2.63428e-14	2.34202e-14	1.92153e-14	2.03367e-14	1.0548e-14	1.32263e-14	1.50274e-14	1.22426e-14	2.34681e-14	1.41309e-14	1.74894e-14	1.40466e-14	7.59958e-15	9.72044e-05	2.88997e-14	1.97453e-14	2.17057e-14	2.427e-14
Otu007077	2.41735e-16	3.04022e-16	6.51819e-16	4.99126e-16	2.19762e-06	7.79662e-16	3.32579e-06	2.66806e-16	5.1003e-05	2.51732e-16	1.61563e-16	4.68886e-16	5.7341e-16	7.89903e-16	1.10061e-15	3.92014e-16	1.40452e-15	7.23246e-16	7.2626e-16	1.0662e-15	3.38349e-16	6.35129e-16	8.54903e-16	6.65531e-16	1.03386e-15	7.05253e-16	7.65743e-16	6.9453e-16	3.11744e-16	2.28438e-16	1.52521e-15	1.02374e-15	1.1076e-15	1.10532e-15
Otu007078	8.03923e-16	1.10742e-15	2.29974e-15	1.8248e-15	2.35024e-05	2.94668e-15	3.35954e-06	1.64037e-15	2.2975e-05	1.44633e-15	1.62714e-05	2.21942e-15	2.12406e-15	3.45894e-15	4.63699e-15	1.56835e-15	5.54524e-15	3.93202e-15	3.19394e-15	4.12031e-15	1.86927e-15	2.38915e-15	3.04837e-15	2.4573e-15	3.67068e-15	2.31471e-15	3.43674e-15	2.79153e-15	1.27865e-15	9.8764e-16	6.16285e-15	3.76986e-15	4.46852e-15	4.26947e-15
Otu007079	6.09458e-14	3.36312e-14	6.392e-14	7.91375e-14	2.6894e-05	1.3246e-13	1.33075e-05	5.39952e-14	8.70237e-15	6.75149e-14	2.28235e-05	6.87938e-14	8.19525e-14	8.41382e-14	1.33541e-13	3.19693e-14	1.83067e-13	1.35708e-13	9.8153e-14	1.28377e-13	5.96514e-14	7.45902e-14	9.88304e-14	7.47803e-14	1.08321e-13	7.8764e-14	1.07083e-13	6.32038e-14	4.01991e-14	2.99255e-14	1.47174e-13	1.2696e-13	1.09327e-13	1.45147e-13
Otu007080	9.28072e-15	2.14117e-14	2.77366e-14	2.74743e-14	2.6351e-05	4.88828e-14	1.00336e-05	2.16905e-14	2.82678e-05	2.31789e-14	2.52035e-10	2.54457e-14	3.17218e-14	3.68052e-14	4.38259e-14	8.2703e-14	5.33651e-14	4.22349e-14	3.10673e-14	4.51269e-14	2.2537e-14	3.09554e-14	3.36043e-14	2.17707e-14	3.70954e-14	2.34271e-14	3.51433e-14	2.53757e-14	2.57872e-12	3.61726e-14	4.8131e-14	4.38377e-14	4.14888e-14	4.52802e-14
Otu007081	4.41369e-14	1.49734e-13	3.23069e-13	4.28705e-13	1.10699e-05	5.90158e-13	1.6629e-06	4.33546e-13	4.33443e-05	2.84383e-13	3.24448e-06	2.83172e-13	3.83138e-13	4.75453e-13	5.08581e-13	2.36462e-13	8.24314e-13	5.86537e-13	4.38539e-13	4.57832e-13	2.48074e-13	3.31406e-13	4.08042e-13	3.37208e-13	5.27301e-13	3.48008e-13	4.06943e-13	2.80292e-13	1.78375e-13	1.48559e-13	6.28833e-13	4.89616e-13	4.83531e-13	5.90749e-13
Otu007082	9.85839e-15	2.24313e-14	3.54655e-14	5.24468e-14	1.96855e-05	8.03379e-14	3.08027e-06	4.6059e-14	1.78047e-05	3.66719e-14	3.24088e-05	3.70207e-14	5.92156e-14	5.28956e-14	8.39875e-14	2.60856e-14	9.16288e-14	6.50633e-14	5.84925e-14	7.5001e-14	3.25844e-14	4.75394e-14	6.55339e-14	3.83995e-14	4.37739e-14	4.36191e-14	5.21176e-14	4.2471e-14	2.76836e-14	2.20765e-14	8.35804e-14	6.52371e-14	6.16414e-14	7.22987e-14
Otu007083	2.89301e-15	6.55367e-15	9.22608e-15	1.02042e-14	4.39e-06	1.95073e-14	1.71464e-15	9.35277e-15	7.08589e-06	9.26617e-15	6.99589e-05	1.00832e-14	1.11128e-14	1.28719e-14	1.68776e-14	6.41362e-15	1.9119e-14	1.84484e-14	1.57441e-14	1.56273e-14	7.54565e-15	1.25377e-14	1.32895e-14	1.05206e-14	1.37814e-14	1.13503e-14	1.40333e-14	1.16357e-14	6.55975e-15	5.5029e-15	1.96095e-14	1.60395e-14	1.42868e-14	2.17738e-14
Otu007084	1.88998e-15	6.17731e-15	1.19496e-14	1.13907e-14	6.2865e-15	2.23082e-14	5.08913e-17	1.03629e-14	3.33753e-15	9.50115e-15	6.91124e-12	1.14734e-14	1.23576e-14	1.78725e-14	2.45772e-14	0.000475125	2.99803e-14	2.15569e-14	1.66864e-14	2.15648e-14	1.02291e-14	1.24314e-14	1.72868e-14	1.44628e-14	2.1029e-14	1.37302e-14	1.66531e-14	1.37584e-14	7.31126e-15	5.46695e-15	2.85385e-14	2.09022e-14	2.1621e-14	2.54632e-14
Otu007085	2.37914e-13	1.49458e-12	1.29496e-12	1.48978e-12	1.1161e-05	1.25958e-12	1.91025e-05	9.65757e-12	1.91686e-05	6.77852e-12	1.29632e-05	2.26962e-12	3.20357e-12	3.69684e-12	1.71938e-12	1.40939e-12	1.91861e-12	3.48589e-12	5.19089e-12	1.57763e-12	2.26022e-12	3.70497e-12	2.22868e-12	3.38703e-12	1.83114e-12	2.75222e-12	1.82696e-12	1.84359e-12	9.02337e-13	1.90692e-12	2.88614e-12	5.07235e-12	3.80476e-12	3.24424e-12
Otu007086	4.5877e-15	9.26992e-15	1.89684e-14	1.14745e-14	4.39e-06	3.26609e-14	3.18488e-05	1.19818e-14	1.28108e-05	1.09656e-14	3.77606e-15	1.45688e-14	1.92618e-14	2.23825e-14	2.67047e-14	1.40054e-14	2.67653e-14	2.05162e-14	2.01498e-14	2.77624e-14	1.45362e-14	1.31044e-14	1.63205e-14	1.80672e-14	2.21641e-14	1.84402e-14	1.9782e-14	1.61811e-14	8.43854e-15	7.75818e-15	2.57616e-14	2.87582e-14	2.38868e-14	2.58512e-14
Otu007087	3.72751e-16	4.68873e-16	9.29203e-16	7.44685e-16	8.78e-06	5.88741e-16	1.48821e-05	4.99889e-16	3.14289e-05	6.12615e-16	3.24369e-06	9.60807e-16	7.80512e-16	1.36297e-15	1.8205e-15	7.27311e-16	2.40243e-15	1.45292e-15	1.34231e-15	1.80636e-15	7.88557e-16	1.07244e-15	1.26016e-15	1.05771e-15	1.51921e-15	1.03162e-15	1.39859e-15	1.22801e-15	5.39507e-16	4.544e-16	2.53045e-15	1.56221e-15	1.84749e-15	2.01888e-15
Otu007088	1.94134e-15	1.33211e-14	2.96466e-14	3.30399e-14	3.46615e-05	4.00767e-14	4.98355e-06	2.99447e-14	2.44279e-05	3.22402e-14	1.54853e-14	2.4973e-14	4.46199e-14	3.08309e-14	5.00843e-14	2.44571e-14	7.0015e-14	4.13724e-14	3.24161e-14	4.5646e-14	2.60257e-14	3.66518e-14	4.9962e-14	2.48281e-14	4.28187e-14	3.87397e-14	3.70865e-14	3.04034e-14	1.23195e-14	1.40874e-14	4.39202e-14	4.89138e-14	3.67265e-14	4.63652e-14
Otu007089	1.95995e-13	6.00634e-13	1.65204e-12	2.31481e-12	1.90068e-05	4.19562e-12	1.62017e-05	1.93261e-12	1.47572e-05	1.65175e-12	6.48535e-06	1.49453e-12	1.78653e-12	2.25571e-12	3.01252e-12	1.04929e-12	3.80279e-12	2.7651e-12	2.17645e-12	2.91269e-12	1.12282e-12	1.6903e-12	2.37443e-12	1.66454e-12	3.00969e-12	1.72637e-12	2.15037e-12	1.3539e-12	7.95595e-13	7.09862e-13	2.91096e-12	2.74567e-12	2.19492e-12	3.44025e-12
Otu007090	4.90445e-15	8.81991e-15	2.10393e-14	2.2212e-14	5.5495e-15	4.64399e-14	1.32828e-05	1.60808e-14	3.25749e-15	1.68893e-14	6.49886e-05	1.92618e-14	2.12645e-14	2.94022e-14	4.18251e-14	1.28726e-14	5.82648e-14	3.45644e-14	3.07667e-14	3.67111e-14	1.59802e-14	2.01034e-14	2.97466e-14	2.04079e-14	3.59996e-14	2.41558e-14	2.8366e-14	1.98338e-14	1.02602e-14	9.79426e-15	4.56916e-14	3.17311e-14	3.03846e-14	4.50171e-14
Otu007091	8.56762e-16	1.18493e-15	2.62802e-15	1.89371e-15	1.97546e-05	3.25755e-15	8.31467e-06	1.5424e-15	1.65219e-05	1.50547e-15	2.26939e-05	2.3738e-15	2.27906e-15	3.72925e-15	4.77354e-15	1.75255e-15	5.79031e-15	4.33891e-15	3.40876e-15	4.37939e-15	1.97357e-15	2.65203e-15	3.29317e-15	2.66504e-15	3.90731e-15	2.66954e-15	3.61996e-15	3.05287e-15	1.34696e-15	1.08175e-15	6.52382e-15	4.11894e-15	4.87064e-15	4.80725e-15
Otu007092	1.17425e-15	1.60695e-15	3.69247e-15	2.88094e-15	4.00022e-05	4.83054e-15	9.96719e-06	2.47394e-15	7.08006e-06	2.24545e-15	3.24267e-06	3.43139e-15	3.35336e-15	5.26711e-15	6.83753e-15	2.40927e-15	8.30677e-15	6.15513e-15	4.86099e-15	6.34723e-15	2.92866e-15	3.84616e-15	4.6937e-15	3.86208e-15	5.6503e-15	3.76207e-15	5.33044e-15	4.33339e-15	1.95231e-15	1.60391e-15	9.05215e-15	6.081e-15	6.79042e-15	6.76597e-15
Otu007093	6.01382e-13	2.18882e-12	5.00608e-12	8.0376e-12	1.27561e-05	8.855e-12	1.35538e-05	6.28777e-12	1.71102e-05	5.57488e-12	2.59283e-05	5.0122e-12	6.16461e-12	7.06601e-12	9.17981e-12	3.5602e-12	1.00539e-11	8.57545e-12	7.22981e-12	9.42237e-12	4.16464e-12	5.9049e-12	7.95712e-12	6.17247e-12	8.81435e-12	5.70917e-12	7.74759e-12	4.39574e-12	2.22228e-12	2.01299e-12	9.35583e-12	9.8209e-12	7.14903e-12	9.60658e-12
Otu007094	1.31614e-13	2.94921e-13	7.5725e-13	4.02658e-13	2.12185e-13	5.60361e-13	4.62727e-05	9.81276e-13	2.42592e-13	3.21416e-13	1.50276e-13	5.90208e-13	9.05882e-13	8.15564e-13	1.08418e-12	4.34948e-13	7.86762e-13	8.36646e-13	1.08592e-12	9.26045e-13	6.28943e-13	8.96011e-13	7.65432e-13	6.89703e-13	8.82966e-13	7.34747e-13	6.98025e-13	9.70287e-13	3.2704e-13	3.4232e-13	1.7767e-12	1.11341e-12	1.10339e-12	1.69679e-12
Otu007095	5.02745e-15	9.92387e-15	1.8297e-14	2.25071e-14	4.42981e-15	2.9995e-14	3.15072e-05	3.67554e-14	4.72771e-06	1.21049e-14	1.59171e-05	1.72324e-14	1.76782e-14	2.27768e-14	4.65376e-14	1.24518e-14	2.65737e-14	2.53874e-14	2.24112e-14	2.1545e-14	2.47357e-14	2.16559e-14	3.77246e-14	1.29251e-14	2.35329e-14	1.69206e-14	2.99392e-14	1.46424e-14	9.99126e-15	1.75056e-14	2.81607e-14	2.07389e-14	3.27384e-14	2.34272e-14
Otu007096	2.68749e-15	3.39929e-15	7.49201e-15	1.97321e-05	1.34005e-15	2.91968e-05	1.0293e-15	9.37341e-05	1.37492e-15	4.08189e-05	1.57352e-15	7.36938e-15	7.05006e-15	1.08676e-14	1.49892e-14	5.07409e-15	1.75919e-14	1.32539e-14	1.01247e-14	1.35722e-14	5.89651e-15	7.90291e-15	9.91905e-15	7.92403e-15	1.19528e-14	1.85367e-05	1.12884e-14	9.36984e-15	3.92904e-15	3.32013e-15	2.03479e-14	1.28985e-14	1.50126e-14	1.427e-14
Otu007097	4.32164e-14	8.54042e-14	2.33798e-13	3.18485e-13	3.91813e-05	4.97557e-13	2.85339e-14	1.57512e-13	1.80469e-05	2.38057e-13	6.57412e-06	1.8415e-13	2.26611e-13	3.02923e-13	4.62508e-13	1.33553e-13	5.50124e-13	3.73021e-13	2.87753e-13	3.53883e-13	1.49088e-13	2.195e-13	3.25669e-13	2.46605e-13	3.487e-13	2.08794e-13	3.21975e-13	2.06468e-13	1.12819e-13	8.73745e-14	4.4357e-13	4.0878e-13	3.76211e-13	4.61913e-13
Otu007098	6.73383e-14	1.48535e-13	3.00054e-13	4.12888e-13	2.59361e-05	7.22969e-13	1.35165e-05	3.03369e-13	1.7804e-05	2.81926e-13	6.57412e-06	2.99638e-13	3.70946e-13	4.80675e-13	6.78477e-13	2.27169e-13	8.11183e-13	5.91641e-13	4.58958e-13	5.56834e-13	2.54298e-13	3.19143e-13	4.74356e-13	3.2361e-13	5.32747e-13	3.55005e-13	4.84237e-13	3.00753e-13	1.82992e-13	1.4893e-13	6.67079e-13	5.58218e-13	5.16444e-13	6.43669e-13
Otu007099	1.36941e-14	2.556e-14	5.23456e-14	5.49559e-14	4.39e-06	1.00484e-13	7.44937e-15	4.26552e-14	2.36422e-06	4.30433e-14	1.28797e-14	5.18953e-14	5.42331e-14	0.00073277	9.8407e-14	3.43321e-14	1.19007e-13	9.12095e-14	7.18176e-14	9.19434e-14	4.28019e-14	5.43445e-14	7.07871e-14	5.52106e-14	8.33903e-14	5.90472e-14	7.1976e-14	5.25767e-14	2.84993e-14	2.49229e-14	1.08989e-13	8.74363e-14	8.22673e-14	9.71037e-14
Otu007100	1.88248e-14	3.65324e-14	8.69158e-14	9.08553e-14	1.77785e-14	1.79558e-13	1.66289e-06	7.79275e-14	6.79727e-05	6.77401e-14	2.0658e-14	7.98928e-14	8.79748e-14	1.29218e-13	1.75567e-13	5.86429e-14	2.33096e-13	1.5568e-13	1.23117e-13	1.54893e-13	7.14395e-14	9.04377e-14	1.18671e-13	8.40862e-14	1.47271e-13	9.02688e-14	1.28811e-13	8.57935e-14	4.34959e-14	3.69248e-14	1.92187e-13	1.4992e-13	1.43601e-13	1.74301e-13
Otu007101	6.53472e-15	1.35097e-14	2.57496e-14	2.57322e-14	3.29063e-05	4.28076e-14	1.78915e-05	2.53328e-14	2.36385e-06	2.27538e-14	6.54966e-15	2.62732e-14	2.66318e-14	3.3905e-14	4.83507e-14	1.8405e-14	5.37564e-14	3.91874e-14	3.49399e-14	4.06529e-14	2.10299e-14	2.73015e-14	3.52695e-14	2.74608e-14	4.07735e-14	2.7287e-14	3.51777e-14	2.76139e-14	1.60519e-14	1.34852e-14	5.30124e-14	3.95093e-14	3.90679e-14	5.07737e-14
Otu007102	4.07237e-13	1.47294e-12	2.9823e-12	8.08665e-12	2.195e-06	7.29018e-12	3.31315e-05	3.22261e-12	1.82195e-05	2.6348e-12	6.66042e-13	2.924e-12	4.3553e-12	4.44049e-12	5.3432e-12	1.89841e-12	6.91432e-12	4.67936e-12	4.69347e-12	5.65708e-12	2.24977e-12	2.94406e-12	4.22574e-12	3.27422e-12	5.08772e-12	3.82592e-12	4.36618e-12	2.50258e-12	1.70123e-12	1.36261e-12	5.26446e-12	4.82382e-12	4.2629e-12	5.22056e-12
Otu007103	2.04947e-14	3.72381e-14	7.74294e-14	8.44977e-14	4.23284e-06	2.21856e-13	8.23518e-06	8.82905e-14	1.27961e-05	6.92317e-14	5.14611e-05	9.02864e-14	1.0543e-13	1.88981e-13	1.9523e-13	6.81973e-14	2.12054e-13	1.98109e-13	1.37817e-13	1.70206e-13	7.39176e-14	9.80407e-14	1.11028e-13	1.00647e-13	2.17531e-13	9.95183e-14	1.5108e-13	1.02374e-13	5.91946e-14	3.44319e-14	2.16539e-13	1.85464e-13	1.4677e-13	2.51976e-13
Otu007104	8.45598e-15	1.08284e-14	1.63491e-14	7.41441e-15	3.6206e-14	2.32026e-14	9.58366e-13	1.20479e-14	2.1907e-15	1.2169e-12	2.0083e-15	1.58421e-14	2.38067e-14	5.96307e-14	2.25361e-14	1.65414e-14	3.47016e-14	2.31939e-14	2.22866e-14	2.89069e-14	1.25572e-14	1.4444e-14	2.06317e-14	0.00046894	1.93995e-14	1.34657e-13	2.01415e-14	9.47565e-15	6.3412e-15	1.13294e-14	3.38911e-14	2.71922e-14	2.30147e-14	2.817e-14
Otu007105	1.25011e-13	2.76478e-13	1.39962e-12	2.62793e-13	8.68096e-06	2.87716e-13	3.40644e-05	8.43185e-13	2.32663e-13	9.58217e-13	9.10116e-14	4.45183e-13	7.4107e-13	5.20781e-13	6.09414e-13	3.54375e-13	5.52304e-13	7.14001e-13	1.0338e-12	4.81765e-13	4.60213e-13	1.69006e-12	2.94288e-12	2.17614e-12	6.86917e-13	5.98589e-13	1.62416e-12	1.14589e-12	2.40862e-13	2.00271e-13	1.20128e-12	8.82412e-13	1.05351e-12	6.02156e-13
Otu007106	2.35528e-15	3.80145e-15	8.20534e-15	7.17993e-15	2.19537e-05	1.16049e-14	2.50715e-05	5.22616e-15	4.76539e-06	4.55293e-15	6.59238e-06	7.83823e-15	7.94782e-15	1.16227e-14	1.56235e-14	5.65627e-15	1.87175e-14	1.39701e-14	1.12056e-14	1.40713e-14	6.42037e-15	8.51487e-15	1.08604e-14	8.70273e-15	1.30805e-14	8.48629e-15	1.14438e-14	9.40166e-15	4.24052e-15	3.29319e-15	1.96308e-14	1.35658e-14	1.48698e-14	1.54585e-14
Otu007107	1.32013e-15	2.07972e-15	4.39481e-15	3.12064e-15	8.77628e-06	6.2535e-15	3.32911e-05	2.77116e-15	9.45177e-06	2.8131e-15	8.80589e-16	4.1944e-15	4.11492e-15	6.45811e-15	8.64811e-15	3.05503e-15	1.01823e-14	7.3678e-15	6.01098e-15	7.77109e-15	3.555e-15	4.5751e-15	5.82415e-15	4.58864e-15	6.85201e-15	4.58617e-15	6.36489e-15	5.1482e-15	2.31993e-15	1.93115e-15	1.08986e-14	7.28467e-15	8.07511e-15	8.25113e-15
Otu007108	5.84561e-14	2.3622e-13	5.05512e-13	8.28141e-13	1.91749e-05	1.01996e-12	3.08038e-06	6.4699e-13	2.85207e-05	5.23231e-13	1.62652e-05	4.16672e-13	4.0999e-13	5.7411e-13	8.48814e-13	3.97345e-13	9.49866e-13	1.09619e-12	6.27563e-13	6.67318e-13	5.64064e-13	5.35414e-13	5.15124e-13	4.75767e-13	5.84271e-13	6.75573e-13	6.40299e-13	4.25761e-13	2.59622e-13	1.56767e-13	7.78214e-13	6.81492e-13	6.24339e-13	9.10028e-13
Otu007109	6.86863e-15	2.69363e-14	6.06366e-14	9.23516e-14	1.66456e-05	1.39813e-13	1.03285e-05	5.71065e-14	2.76598e-05	5.54557e-14	9.72305e-06	5.67489e-14	6.87239e-14	1.21068e-13	1.18621e-13	4.73375e-14	1.6285e-13	1.21846e-13	9.29161e-14	1.06372e-13	5.68026e-14	6.7747e-14	8.81998e-14	5.35577e-14	1.1471e-13	7.63483e-14	1.06786e-13	4.03291e-14	2.94504e-14	1.87608e-14	1.27596e-13	1.16278e-13	8.37188e-14	1.15761e-13
Otu007110	9.14979e-13	2.86964e-12	7.83156e-12	5.83068e-12	7.02833e-06	5.19987e-12	9.71309e-06	2.17329e-11	4.50099e-05	1.13371e-11	1.18821e-12	9.65992e-12	1.26632e-11	1.17487e-11	1.04736e-11	9.41578e-12	8.50851e-12	1.25771e-11	1.15908e-11	8.86928e-12	5.40612e-12	1.02619e-11	1.22487e-11	9.31606e-12	1.51389e-11	8.41489e-12	1.76953e-11	7.54623e-12	6.63734e-12	3.85115e-12	1.29138e-11	9.50922e-12	1.2911e-11	1.06744e-11
Otu007111	2.58707e-14	7.17124e-14	1.11898e-13	1.00698e-13	4.93475e-14	1.72701e-13	3.83015e-05	8.89843e-14	9.80155e-10	8.09827e-14	3.24267e-06	1.05078e-13	1.34245e-13	1.34361e-13	1.7979e-13	1.11992e-13	2.10056e-13	1.54886e-13	1.3408e-13	1.52628e-13	1.03074e-13	1.158e-13	1.29987e-13	1.13177e-13	1.46012e-13	1.19868e-13	1.3857e-13	1.38997e-13	8.96176e-14	7.73108e-14	1.92562e-13	1.52059e-13	1.56146e-13	1.75426e-13
Otu007112	7.37164e-16	9.90336e-16	2.12011e-15	1.58845e-15	2.0625e-05	2.64425e-15	8.30852e-06	1.32805e-15	1.39352e-05	1.38069e-15	2.26897e-05	1.92947e-15	1.98145e-15	2.98827e-15	4.20199e-15	1.52475e-15	4.90485e-15	3.61469e-15	2.8663e-15	3.70985e-15	1.73955e-15	2.31108e-15	2.55114e-15	2.18868e-15	3.17503e-15	2.2191e-15	3.10085e-15	2.57987e-15	1.13933e-15	9.33901e-16	5.47359e-15	3.3393e-15	4.14901e-15	3.92075e-15
Otu007113	5.13945e-13	1.10031e-11	9.99387e-12	1.96263e-12	1.53565e-05	5.56168e-13	2.27481e-05	1.09773e-12	3.49306e-13	2.20915e-12	2.94112e-05	8.45498e-12	2.28834e-11	2.59257e-12	1.29206e-12	4.98803e-10	9.02232e-13	1.6533e-12	2.10635e-12	1.22692e-12	3.70512e-11	2.2778e-12	1.94386e-12	2.92775e-12	2.00918e-12	8.77698e-12	1.64738e-12	2.01354e-11	7.08428e-12	2.34158e-12	4.02982e-12	1.60631e-12	6.21044e-12	1.26818e-12
Otu007114	7.83226e-16	1.09972e-15	2.29735e-15	1.50613e-15	2.17118e-05	2.99748e-15	8.31458e-06	1.36729e-15	1.89224e-05	1.40238e-15	1.62104e-05	2.16032e-15	2.02802e-15	3.3316e-15	4.2851e-15	1.50058e-15	5.23207e-15	3.95654e-15	3.03139e-15	4.16669e-15	1.81155e-15	2.43497e-15	2.98567e-15	2.32721e-15	3.33552e-15	2.42415e-15	3.34561e-15	2.71839e-15	1.1938e-15	1.04974e-15	5.92622e-15	3.93712e-15	4.45564e-15	4.25483e-15
Otu007115	2.00063e-16	2.51082e-16	4.66651e-16	3.41368e-16	1.97467e-05	7.98885e-16	1.68744e-05	3.07565e-16	1.502e-05	3.04195e-16	1.29127e-05	4.914e-16	4.25858e-16	6.78516e-16	8.35779e-16	3.29621e-16	1.03102e-15	7.63728e-16	5.33284e-16	7.47965e-16	3.74305e-16	4.78281e-16	4.22832e-16	3.76978e-16	5.52333e-16	4.79392e-16	6.47426e-16	5.75543e-16	2.60275e-16	2.35543e-16	1.23309e-15	7.55614e-16	9.12784e-16	8.47467e-16
Otu007116	1.5392e-15	1.92142e-15	3.79013e-15	2.8889e-15	1.64397e-05	3.98645e-15	1.51408e-05	2.63647e-15	1.65385e-05	2.22703e-15	1.62881e-05	3.68493e-15	3.80318e-15	5.1508e-15	6.89257e-15	2.73381e-15	8.24364e-15	6.33189e-15	5.0404e-15	6.33132e-15	3.13464e-15	4.06563e-15	4.96728e-15	4.04501e-15	5.72969e-15	3.93952e-15	5.39085e-15	4.80152e-15	2.18426e-15	1.86294e-15	1.04138e-14	6.33873e-15	7.72898e-15	3.14448e-05
Otu007117	1.72684e-15	0.000126031	5.2234e-15	4.84327e-15	1.86332e-14	8.92582e-15	2.33628e-15	4.05595e-15	3.60341e-15	4.62626e-15	2.32912e-15	5.03195e-15	6.47667e-15	7.65993e-15	1.05301e-14	3.28558e-15	1.25246e-14	9.64139e-15	7.00741e-15	8.64602e-15	3.03614e-15	6.67708e-15	7.48863e-15	5.18482e-15	7.23033e-15	6.32666e-15	6.34581e-15	5.60798e-15	3.67787e-15	2.06763e-15	1.21233e-14	1.0237e-14	1.04325e-14	9.98096e-15
Otu007118	4.60662e-13	2.06e-12	4.95611e-12	1.85752e-12	1.09306e-05	3.42683e-12	1.00371e-05	2.53952e-12	3.77956e-05	3.62843e-12	8.33617e-13	5.20843e-12	4.64802e-12	4.63849e-12	5.2989e-12	3.90476e-12	5.42275e-12	3.57573e-12	5.45661e-12	3.99927e-12	6.34486e-12	3.51919e-12	1.95445e-11	2.91976e-12	4.13609e-12	3.89234e-12	7.44152e-12	2.96916e-12	3.09683e-12	1.77788e-12	5.47471e-12	5.52276e-12	6.48649e-12	5.39488e-12
Otu007119	3.38207e-15	4.62143e-15	1.51061e-14	1.40213e-14	9.10872e-06	2.5154e-14	1.39382e-05	6.69414e-15	9.42272e-06	8.9351e-15	3.91411e-05	1.21294e-14	1.33692e-14	1.3855e-14	1.82334e-14	8.03744e-15	2.34364e-14	1.79902e-14	1.98365e-14	1.96805e-14	2.12012e-14	1.01435e-14	1.17653e-14	2.23987e-14	1.80344e-14	1.29584e-14	1.80086e-14	1.30737e-14	7.20129e-15	5.58154e-15	2.3666e-14	1.82045e-14	1.70181e-14	2.19611e-14
Otu007120	1.637e-12	5.54596e-12	1.41636e-11	2.15618e-11	2.44103e-05	2.43366e-11	1.6629e-06	1.92091e-11	7.62115e-06	1.16898e-11	4.1408e-05	1.46283e-11	1.91452e-11	2.37318e-11	2.71716e-11	9.08941e-12	2.93902e-11	2.30752e-11	2.13868e-11	2.28713e-11	1.1142e-11	1.693e-11	2.09609e-11	1.47294e-11	2.42141e-11	1.46909e-11	2.07507e-11	1.23465e-11	6.83122e-12	5.24438e-12	2.29189e-11	2.56463e-11	2.075e-11	2.46836e-11
Otu007121	2.97928e-15	4.70349e-14	8.74867e-14	9.54907e-14	2.195e-06	2.05065e-13	2.3038e-05	6.72375e-14	2.47514e-05	6.7871e-14	1.29797e-05	8.03836e-14	8.33082e-14	1.19512e-13	1.69049e-13	5.00009e-14	2.00385e-13	1.42502e-13	1.12876e-13	1.30499e-13	6.41402e-14	7.74085e-14	1.22928e-13	8.91674e-14	1.37356e-13	7.38133e-14	1.03575e-13	7.99593e-14	4.73144e-14	4.11797e-14	1.55222e-13	1.4911e-13	1.13665e-13	1.51443e-13
Otu007122	1.20099e-14	2.2498e-14	4.5047e-14	5.07939e-14	1.50542e-05	7.94534e-14	1.03937e-05	3.95381e-14	3.3386e-05	3.69471e-14	3.24267e-06	4.38044e-14	4.79068e-14	6.42852e-14	8.5568e-14	3.13144e-14	9.63411e-14	7.27863e-14	6.10107e-14	7.49015e-14	3.84959e-14	4.82026e-14	5.80529e-14	4.84079e-14	6.86365e-14	5.21455e-14	6.00909e-14	4.63769e-14	2.5763e-14	2.20657e-14	8.84282e-14	7.09117e-14	7.0612e-14	7.97416e-14
Otu007123	1.98328e-13	7.63625e-13	1.77792e-12	2.24078e-12	1.74849e-05	3.58869e-12	8.30852e-06	1.92588e-12	3.02723e-05	1.80949e-12	9.41479e-06	1.71104e-12	2.0416e-12	2.31405e-12	3.02844e-12	1.14226e-12	3.75221e-12	2.67748e-12	2.3831e-12	2.77412e-12	1.25679e-12	1.88903e-12	2.32046e-12	1.69333e-12	2.82734e-12	1.81723e-12	2.31353e-12	1.55107e-12	9.23929e-13	7.01795e-13	2.99542e-12	2.91814e-12	2.29495e-12	3.13365e-12
Otu007124	3.86078e-13	1.29169e-12	2.76445e-12	3.70128e-12	1.75544e-05	5.64432e-12	8.90775e-06	4.24189e-12	1.79134e-05	2.81181e-12	1.98596e-05	3.33e-12	3.7362e-12	5.06928e-12	7.08269e-12	2.76855e-12	6.45568e-12	6.20282e-12	4.39333e-12	5.23064e-12	2.45124e-12	5.43127e-12	5.23312e-12	2.58672e-12	5.15502e-12	3.24473e-12	3.33445e-12	2.68542e-12	4.92991e-13	9.6587e-13	5.57018e-12	8.90548e-12	4.76015e-12	5.98787e-12
Otu007125	9.64689e-16	1.38375e-15	2.78925e-15	2.21052e-15	2.41342e-05	3.36235e-15	3.32637e-06	1.86391e-15	7.08588e-06	1.74046e-15	3.89554e-05	2.69096e-15	2.64192e-15	4.17455e-15	5.72222e-15	1.97378e-15	6.78551e-15	4.84383e-15	3.94729e-15	5.24787e-15	2.20113e-15	3.0373e-15	3.85751e-15	3.04228e-15	4.51966e-15	3.07849e-15	4.21788e-15	3.46329e-15	1.51167e-15	1.3096e-15	7.61119e-15	4.70547e-15	5.46363e-15	5.48882e-15
Otu007126	6.45385e-14	2.22604e-13	5.44393e-13	6.89271e-13	6.58371e-06	1.49033e-12	3.05873e-05	4.56345e-13	1.63557e-05	5.17788e-13	1.01594e-13	4.91589e-13	6.01476e-13	7.56611e-13	8.53072e-13	4.37286e-13	1.04741e-12	1.29399e-12	7.26257e-13	8.53223e-13	5.07396e-13	5.375e-13	6.68495e-13	5.08635e-13	8.46514e-13	5.58648e-13	6.69104e-13	3.69497e-13	2.57166e-13	2.39708e-13	8.75105e-13	8.51104e-13	5.97915e-13	9.1679e-13
Otu007127	1.15971e-14	1.99742e-14	1.11584e-13	6.01383e-14	9.87392e-15	5.09139e-14	1.1498e-14	4.58828e-14	1.15983e-14	4.19938e-14	8.59696e-15	4.1824e-14	4.80435e-14	8.18383e-14	8.91573e-14	0.000406787	1.1461e-13	8.97773e-14	5.82318e-14	1.25671e-13	3.54636e-14	6.08208e-14	5.26296e-14	5.9845e-14	6.40985e-14	4.28415e-14	8.90569e-14	5.02656e-14	2.59844e-14	1.74311e-14	1.07085e-13	8.10515e-14	6.8475e-14	8.48434e-14
Otu007128	7.64401e-15	1.92163e-14	5.0902e-14	4.99785e-14	9.36594e-15	9.68836e-14	6.93134e-06	4.17456e-14	5.82332e-05	4.0834e-14	9.98748e-15	4.9511e-14	5.83672e-14	7.30991e-14	1.04335e-13	3.29155e-14	1.28596e-13	8.60684e-14	6.91393e-14	8.79823e-14	3.94139e-14	5.27909e-14	6.49445e-14	4.92542e-14	8.79747e-14	5.30927e-14	7.16891e-14	4.76122e-14	2.55228e-14	2.5269e-14	1.08088e-13	8.73273e-14	7.44747e-14	1.00838e-13
Otu007129	1.05971e-15	1.48839e-15	3.24221e-15	2.63143e-15	1.75509e-05	4.40719e-15	4.2603e-16	2.22625e-15	2.36385e-06	2.11155e-15	5.82983e-05	3.09938e-15	2.80371e-15	4.61887e-15	6.19069e-15	2.25152e-15	7.39846e-15	5.52622e-15	4.25235e-15	5.56647e-15	2.59406e-15	3.36824e-15	4.15939e-15	3.45242e-15	4.99018e-15	3.40974e-15	4.7582e-15	3.90618e-15	1.63487e-15	1.38086e-15	8.11756e-15	5.32637e-15	6.04011e-15	3.1454e-05
Otu007130	9.24871e-15	1.65609e-14	3.17233e-14	3.65693e-14	7.49128e-15	5.4734e-14	5.36792e-15	2.79637e-14	6.31706e-15	2.57204e-14	9.15766e-05	2.92829e-14	3.55198e-14	5.13743e-14	6.50682e-14	2.307e-14	7.84322e-14	5.75854e-14	4.30645e-14	5.66344e-14	2.67582e-14	3.55238e-14	4.0297e-14	3.30926e-14	5.11802e-14	3.18104e-14	4.75865e-14	3.43199e-14	1.82944e-14	1.65693e-14	7.1103e-14	5.1098e-14	5.53532e-14	6.19851e-14
Otu007131	7.58218e-16	1.00021e-15	2.15485e-15	1.61993e-15	6.585e-06	2.77923e-15	8.27747e-06	1.44006e-15	1.68944e-05	1.43557e-15	4.22558e-05	2.05104e-15	2.05572e-15	3.14466e-15	4.31419e-15	1.45165e-15	5.00366e-15	3.62863e-15	2.94328e-15	3.78872e-15	1.67269e-15	2.25823e-15	2.79619e-15	2.284e-15	3.25785e-15	2.26375e-15	3.15299e-15	2.63465e-15	1.16411e-15	9.89452e-16	5.74074e-15	3.63314e-15	4.1944e-15	4.18228e-15
Otu007132	6.63563e-16	8.72513e-16	1.81035e-15	1.45011e-15	1.90929e-05	2.47502e-15	3.32579e-06	1.09899e-15	2.47141e-05	1.01086e-15	2.26076e-05	1.77895e-15	1.6914e-15	2.75402e-15	3.58321e-15	1.27974e-15	4.32264e-15	3.31953e-15	2.45571e-15	3.41223e-15	1.48091e-15	1.97014e-15	2.38838e-15	1.93352e-15	2.94348e-15	2.03791e-15	2.83758e-15	2.2531e-15	9.6641e-16	8.27311e-16	4.97519e-15	3.12572e-15	3.71785e-15	3.45881e-15
Otu007133	1.5093e-14	4.00321e-14	5.85035e-14	5.22614e-14	3.65032e-05	1.10642e-13	4.98869e-06	5.46859e-14	9.19794e-15	5.71472e-14	2.59582e-05	4.88515e-14	7.61601e-14	1.01041e-13	1.29812e-13	4.86758e-14	1.34371e-13	1.0965e-13	1.23287e-13	9.06892e-14	4.61544e-14	6.50644e-14	1.00184e-13	7.09222e-14	1.10334e-13	9.55668e-14	9.52279e-14	6.12763e-14	3.89591e-14	3.83582e-14	1.44303e-13	1.40974e-13	1.16069e-13	1.14864e-13
Otu007134	5.06054e-14	1.21608e-13	2.65134e-13	3.33189e-13	1.29627e-05	6.22592e-13	2.88791e-05	2.42528e-13	7.50024e-06	2.14756e-13	5.22103e-14	2.76645e-13	2.84217e-13	4.23485e-13	5.77784e-13	1.71359e-13	7.46463e-13	4.90392e-13	3.89949e-13	5.0329e-13	2.0005e-13	2.87482e-13	3.87179e-13	2.9344e-13	5.1129e-13	2.76668e-13	4.21774e-13	2.6761e-13	1.41043e-13	1.15078e-13	6.2207e-13	4.9145e-13	4.47932e-13	5.85903e-13
Otu007135	4.99125e-13	3.46794e-12	4.18768e-12	8.05978e-12	1.70834e-05	6.2712e-12	2.15541e-05	3.50623e-12	1.66945e-05	4.89274e-12	4.2323e-13	3.43991e-12	5.20854e-12	5.62385e-12	6.46433e-12	3.72616e-12	7.37198e-12	6.96178e-12	5.26949e-12	6.38564e-12	2.81703e-12	3.95956e-12	5.29168e-12	4.22091e-12	7.50441e-12	4.31662e-12	6.91872e-12	3.42987e-12	2.13683e-12	2.06559e-12	6.69806e-12	5.30257e-12	5.43897e-12	5.88494e-12
Otu007136	7.46701e-13	3.18476e-12	6.49236e-12	6.99551e-12	2.195e-06	4.81131e-12	2.60579e-05	7.65149e-12	1.14366e-12	6.60364e-12	3.11166e-05	7.34006e-12	9.28162e-12	9.07043e-12	9.5916e-12	4.63393e-12	7.19477e-12	1.01858e-11	1.0085e-11	1.00511e-11	6.00958e-12	8.04469e-12	9.49712e-12	7.50669e-12	1.13581e-11	9.27548e-12	9.50517e-12	7.07122e-12	3.3171e-12	2.66903e-12	1.18311e-11	9.49171e-12	1.08491e-11	1.01248e-11
Otu007137	1.49967e-13	5.37922e-13	1.25048e-12	1.60778e-12	6.89182e-06	3.0708e-12	3.66327e-05	1.50193e-12	1.64096e-13	1.17874e-12	6.48531e-06	1.2016e-12	1.51789e-12	1.46046e-12	2.2679e-12	8.42547e-13	2.63739e-12	1.82474e-12	1.65956e-12	1.83884e-12	8.73386e-13	1.20493e-12	1.6533e-12	1.31352e-12	1.85257e-12	1.26839e-12	1.55448e-12	8.90571e-13	6.29735e-13	4.47486e-13	2.02493e-12	2.02005e-12	1.58511e-12	2.44563e-12
Otu007138	3.46143e-16	4.6304e-16	9.91164e-16	6.70698e-16	3.07538e-05	1.12068e-15	1.32885e-05	6.00677e-16	1.74761e-16	6.72664e-16	1.62046e-05	1.00331e-15	8.86247e-16	1.32561e-15	1.69385e-15	6.49357e-16	2.09521e-15	1.63748e-15	1.41947e-15	1.69317e-15	7.91498e-16	9.84966e-16	1.25417e-15	1.11335e-15	1.66111e-15	1.06833e-15	1.27413e-15	1.2178e-15	5.4621e-16	4.89115e-16	2.46266e-15	1.58343e-15	1.78686e-15	1.79618e-15
Otu007139	2.59439e-15	4.36786e-15	8.04097e-15	1.06889e-14	1.09868e-05	9.32795e-15	1.66289e-06	5.68599e-15	7.31207e-06	5.78276e-15	5.97217e-05	7.6788e-15	8.01515e-15	9.11066e-15	1.18142e-14	6.26159e-15	1.19661e-14	1.33903e-14	1.10349e-14	9.16141e-15	6.8998e-15	8.97023e-15	8.37666e-15	6.97915e-15	1.0187e-14	8.00509e-15	9.69632e-15	8.68098e-15	6.30593e-15	4.54721e-15	1.24309e-14	1.03624e-14	1.15062e-14	2.02297e-14
Otu007140	1.34758e-15	1.94359e-15	3.93335e-15	3.25645e-15	6.58501e-06	6.22098e-15	1.16333e-05	2.86052e-15	3.53493e-05	2.87063e-15	9.8908e-06	4.15982e-15	3.94921e-15	6.0498e-15	8.25437e-15	2.94749e-15	9.30497e-15	7.17044e-15	5.57437e-15	7.50348e-15	3.41394e-15	4.55124e-15	5.84089e-15	4.4492e-15	6.91165e-15	4.62515e-15	6.33017e-15	5.0853e-15	2.15069e-15	1.80539e-15	1.07582e-14	7.23375e-15	8.08002e-15	7.65241e-15
Otu007141	5.50244e-14	1.19003e-13	2.71144e-13	3.07257e-13	1.02951e-05	6.98568e-13	1.07117e-05	2.66153e-13	4.11215e-05	2.35403e-13	5.3411e-14	2.52014e-13	2.78071e-13	4.08035e-13	6.58343e-13	1.66477e-13	7.89717e-13	5.5838e-13	3.90747e-13	5.34474e-13	2.02987e-13	2.84065e-13	3.84828e-13	2.96472e-13	5.01141e-13	2.95157e-13	4.20134e-13	2.7567e-13	1.40949e-13	1.18924e-13	6.34556e-13	5.2285e-13	4.47754e-13	5.97018e-13
Otu007142	4.19894e-15	6.79837e-15	1.48323e-14	1.74517e-14	1.89564e-05	3.45552e-14	2.83299e-15	1.73808e-14	9.53359e-06	1.54276e-14	4.95948e-05	1.53884e-14	1.81212e-14	2.46361e-14	3.26609e-14	9.63774e-15	3.88521e-14	2.84669e-14	2.35694e-14	2.95623e-14	1.27847e-14	1.66331e-14	1.99721e-14	1.41197e-14	2.43575e-14	1.81504e-14	2.23105e-14	1.47633e-14	8.36851e-15	8.67462e-15	3.62057e-14	2.78015e-14	2.44674e-14	3.67587e-14
Otu007143	3.25846e-15	5.5515e-15	1.43244e-14	1.45235e-14	3.05347e-15	1.84357e-14	1.65361e-15	8.38049e-15	2.90432e-15	8.42374e-15	3.43682e-15	1.15866e-14	1.26171e-14	1.63113e-14	2.09733e-14	8.06178e-15	2.63428e-14	2.34202e-14	1.92153e-14	2.03367e-14	1.0548e-14	1.32263e-14	1.50274e-14	1.22426e-14	2.34681e-14	1.41309e-14	1.74894e-14	1.40466e-14	7.59958e-15	9.72044e-05	2.88997e-14	1.97453e-14	2.17057e-14	2.427e-14
Otu007144	6.32003e-15	9.60332e-14	1.95821e-13	2.19687e-13	2.44202e-05	4.36902e-13	5.39469e-06	1.75159e-13	3.44351e-05	1.70964e-13	1.83236e-15	1.84751e-13	2.05853e-13	3.09378e-13	3.9318e-13	1.32082e-13	4.88152e-13	3.53315e-13	2.74102e-13	3.58548e-13	1.43959e-13	2.08647e-13	2.65235e-13	2.11268e-13	3.27749e-13	2.11879e-13	2.83851e-13	2.0133e-13	1.08817e-13	9.53171e-14	4.01343e-13	3.58811e-13	3.04128e-13	4.10866e-13
Otu007145	4.47491e-15	4.7552e-15	1.00596e-14	1.10899e-14	2.34438e-15	2.14082e-14	1.41516e-15	7.99313e-15	3.11035e-15	7.26566e-15	2.1799e-15	8.9426e-15	1.06326e-14	1.43816e-14	2.18712e-14	7.6415e-15	3.14325e-14	1.91178e-14	1.48768e-14	1.76026e-14	8.56892e-15	1.14226e-14	1.34788e-14	0.000696855	1.89572e-14	1.17174e-14	1.51786e-14	1.16035e-14	6.62008e-15	4.88547e-15	2.40493e-14	2.00109e-14	1.80897e-14	2.17527e-14
Otu007146	6.98834e-14	2.17176e-13	4.96087e-13	6.27273e-13	1.8491e-05	1.39085e-12	2.04142e-05	6.24935e-13	9.45169e-06	4.67221e-13	1.31552e-05	4.79362e-13	7.07882e-13	7.80598e-13	1.14919e-12	4.13201e-13	1.42132e-12	8.75012e-13	9.13358e-13	9.36916e-13	3.81127e-13	7.59958e-13	8.38063e-13	6.72673e-13	1.16548e-12	6.33672e-13	8.3736e-13	5.68528e-13	2.49177e-13	2.05564e-13	9.44107e-13	9.7651e-13	7.1255e-13	1.04944e-12
Otu007147	1.05085e-13	2.33428e-13	5.10167e-13	6.08173e-13	4.02425e-05	1.11021e-12	1.66289e-06	5.13191e-13	1.13586e-13	4.08989e-13	1.9366e-05	5.09393e-13	5.9061e-13	7.19202e-13	9.91791e-13	3.38935e-13	1.26607e-12	8.84536e-13	7.04939e-13	8.8435e-13	4.11582e-13	5.65146e-13	7.19585e-13	5.4925e-13	8.90211e-13	5.68783e-13	7.19032e-13	5.16e-13	2.83774e-13	2.47807e-13	9.8375e-13	8.96728e-13	7.50231e-13	1.04999e-12
Otu007149	5.81053e-14	1.3443e-13	3.01788e-13	3.25112e-13	1.92648e-05	7.23244e-13	2.62072e-05	2.86509e-13	1.40263e-05	2.53573e-13	5.74562e-14	2.87423e-13	3.31393e-13	4.32384e-13	6.64576e-13	1.93904e-13	8.54071e-13	5.72154e-13	4.18668e-13	5.63042e-13	2.31069e-13	3.0547e-13	4.39087e-13	3.13948e-13	5.64819e-13	3.09546e-13	4.40623e-13	2.94745e-13	1.56505e-13	1.21423e-13	6.72358e-13	5.74166e-13	4.80906e-13	6.61411e-13
Otu007150	1.69797e-15	6.76897e-15	5.84518e-15	2.2262e-15	1.74197e-05	3.64449e-15	1.32815e-05	4.21685e-15	1.60128e-05	5.00268e-15	1.98828e-05	6.38899e-15	8.16498e-15	7.15158e-15	1.13814e-14	6.86544e-20	8.05543e-13	4.54901e-15	4.02738e-15	1.01792e-14	5.87218e-15	5.61442e-15	8.80783e-15	2.51243e-13	1.27014e-14	6.05365e-15	1.19695e-14	6.08036e-15	3.59255e-15	3.4104e-15	1.23013e-14	8.07843e-15	1.09847e-14	6.95735e-14
Otu007151	5.05933e-16	6.46435e-16	1.38505e-15	1.09019e-15	1.10622e-05	1.85865e-15	1.15967e-05	1.01014e-15	1.65406e-05	7.49959e-16	2.94139e-05	1.21599e-15	1.37232e-15	1.82357e-15	2.51663e-15	9.31878e-16	2.86577e-15	2.20434e-15	1.89332e-15	2.23509e-15	1.09411e-15	1.44975e-15	1.62796e-15	1.35357e-15	2.20949e-15	1.40188e-15	1.99422e-15	1.70545e-15	7.74454e-16	6.21181e-16	3.52874e-15	2.23643e-15	2.58389e-15	2.4583e-15
Otu007152	5.53095e-16	7.80593e-16	1.67918e-15	1.19662e-15	3.59366e-05	2.13063e-15	1.332e-05	1.05327e-15	9.49749e-06	9.42585e-16	3.52249e-16	1.52424e-15	1.57267e-15	2.27005e-15	3.10005e-15	1.13201e-15	3.79338e-15	2.78784e-15	2.25488e-15	2.88936e-15	1.28146e-15	1.6349e-15	2.19193e-15	1.74216e-15	2.57059e-15	1.70499e-15	2.41855e-15	1.96174e-15	8.66859e-16	7.57833e-16	4.25763e-15	2.89612e-15	3.17533e-15	3.23869e-15
Otu007153	6.82658e-16	8.20166e-16	1.82096e-15	1.00649e-05	1.33592e-05	1.96502e-15	1.495e-05	1.27787e-15	2.03944e-05	1.08395e-15	1.29669e-05	1.78594e-15	1.79046e-15	2.56285e-15	3.04812e-15	1.24499e-15	3.99515e-15	2.89424e-15	2.40643e-15	2.64133e-15	1.39088e-15	1.71499e-15	2.06804e-15	1.98231e-15	2.87422e-15	1.75928e-15	2.36991e-15	2.11089e-15	1.01297e-15	8.78314e-16	4.71591e-15	2.82078e-15	3.53316e-15	3.1228e-15
Otu007154	1.60456e-15	2.50542e-15	4.91915e-15	4.20647e-15	4.40901e-06	6.47807e-15	1.66291e-06	3.79644e-15	6.98086e-05	3.60642e-15	1.19541e-15	4.70368e-15	5.00173e-15	6.28151e-15	8.20629e-15	3.38816e-15	8.91861e-15	7.41824e-15	6.13582e-15	7.30266e-15	4.02981e-15	4.91865e-15	6.23253e-15	5.08662e-15	7.1482e-15	5.02946e-15	6.28059e-15	5.49272e-15	2.81607e-15	2.51378e-15	9.92458e-15	7.38494e-15	7.9013e-15	7.93637e-15
Otu007155	6.98597e-14	3.16569e-13	7.67346e-13	6.26104e-13	1.0969e-05	4.30531e-13	8.94712e-06	2.54913e-13	4.30488e-05	2.35662e-13	1.3732e-13	6.6038e-13	1.39691e-12	6.13533e-13	4.04375e-13	4.00635e-13	8.55799e-13	5.40989e-13	5.94381e-13	1.20576e-12	9.15755e-13	8.20434e-13	6.97667e-13	6.18744e-13	1.16979e-12	1.26156e-12	3.87291e-13	1.50504e-12	4.76851e-13	1.95361e-13	7.69075e-13	1.07368e-12	8.05562e-13	5.63796e-13
Otu007156	3.42859e-16	3.76056e-16	7.26977e-16	5.79054e-16	2.55509e-05	1.25514e-15	2.30399e-05	6.26293e-16	4.72771e-06	3.76437e-16	3.24881e-06	7.20918e-16	6.41082e-16	1.15946e-15	1.30621e-15	4.32334e-16	1.6979e-15	1.18039e-15	9.02174e-16	1.43261e-15	5.1801e-16	7.40276e-16	8.94737e-16	8.3919e-16	7.01256e-16	7.41093e-16	9.05323e-16	9.47007e-16	4.13342e-16	3.74071e-16	2.1424e-15	1.18556e-15	1.58379e-15	1.4442e-15
Otu007157	3.71991e-14	8.37225e-14	1.87928e-13	2.20191e-13	5.97293e-06	4.03485e-13	3.86067e-05	1.96592e-13	3.63549e-14	1.32278e-13	6.4887e-06	1.85378e-13	1.82989e-13	2.67856e-13	3.41071e-13	1.356e-13	4.34465e-13	2.95271e-13	2.39977e-13	3.00512e-13	1.32166e-13	1.88596e-13	2.72387e-13	1.93026e-13	3.31319e-13	1.96172e-13	2.54889e-13	1.58329e-13	8.80977e-14	8.10147e-14	3.59912e-13	3.15749e-13	2.81644e-13	3.20918e-13
Otu007158	7.733e-16	1.01851e-15	2.23001e-15	1.70584e-15	4.39255e-06	2.86081e-15	1.23131e-05	1.49136e-15	2.63494e-05	1.33578e-15	2.59337e-05	2.09734e-15	2.0482e-15	2.94347e-15	4.25162e-15	1.55747e-15	5.04207e-15	3.84414e-15	2.942e-15	3.91893e-15	1.81123e-15	2.35784e-15	2.98929e-15	2.31392e-15	3.48943e-15	2.33729e-15	3.1491e-15	2.73444e-15	1.19589e-15	1.012e-15	5.78533e-15	3.56247e-15	4.31347e-15	4.15661e-15
Otu007159	2.07003e-13	6.19111e-13	1.62473e-12	2.96156e-12	2.19498e-06	3.60672e-12	1.49055e-05	1.66909e-12	3.90156e-05	1.71008e-12	4.61983e-13	1.44324e-12	1.76499e-12	2.19391e-12	3.10402e-12	1.01434e-12	3.82065e-12	3.17037e-12	2.36167e-12	2.7367e-12	1.15026e-12	1.98097e-12	2.45898e-12	1.72103e-12	2.50088e-12	1.89723e-12	2.65452e-12	1.51542e-12	8.68627e-13	6.6854e-13	2.88484e-12	2.51119e-12	2.21747e-12	2.75333e-12
Otu007160	9.97464e-15	1.65255e-14	3.12877e-14	3.12461e-14	6.90814e-15	6.66815e-14	3.89431e-15	2.96323e-14	7.41693e-15	2.48479e-14	8.97011e-05	2.79307e-14	3.48485e-14	5.1094e-14	6.83518e-14	1.97404e-14	8.1253e-14	5.96976e-14	4.61357e-14	5.74033e-14	2.61455e-14	3.18135e-14	4.30596e-14	3.43209e-14	5.49798e-14	3.34164e-14	4.96268e-14	3.39468e-14	1.70607e-14	1.49868e-14	7.02899e-14	5.64221e-14	5.18617e-14	5.96638e-14
Otu007161	1.792e-15	2.1987e-15	4.78689e-15	1.07483e-05	1.1097e-05	6.31483e-15	5.0687e-06	2.93168e-15	3.02715e-05	2.81761e-15	1.90079e-05	4.47734e-15	3.80501e-15	6.98788e-15	9.40757e-15	3.14323e-15	1.16677e-14	8.15403e-15	6.38915e-15	8.80101e-15	3.43998e-15	3.67054e-15	5.66564e-15	5.10699e-15	6.72205e-15	4.90081e-15	6.32812e-15	5.4093e-15	2.45181e-15	1.82924e-15	1.29107e-14	8.06329e-15	9.61182e-15	9.5784e-15
Otu007162	2.08795e-14	5.0499e-14	8.35837e-14	9.42791e-14	1.08755e-05	2.13355e-13	2.17616e-05	1.0352e-13	5.01783e-06	5.1955e-14	2.30257e-05	1.00147e-13	7.52864e-14	1.2755e-13	1.92967e-13	6.50778e-14	3.13972e-13	1.61209e-13	1.69521e-13	1.77216e-13	9.51474e-14	1.18566e-13	1.35314e-13	1.14625e-13	1.96028e-13	1.07173e-13	1.24135e-13	9.84604e-14	5.61077e-14	5.78406e-14	1.9633e-13	1.74317e-13	1.45938e-13	1.73622e-13
Otu007163	1.19521e-15	1.60346e-15	3.53595e-15	9.8694e-06	2.195e-06	4.48422e-15	4.3871e-16	2.38428e-15	6.18441e-05	1.89724e-15	5.78459e-16	3.20425e-15	3.09177e-15	5.01129e-15	6.97385e-15	2.32317e-15	8.35862e-15	6.14887e-15	4.70932e-15	6.296e-15	2.70196e-15	3.78002e-15	4.36892e-15	3.67564e-15	5.39092e-15	3.68356e-15	5.21488e-15	4.23055e-15	1.78314e-15	1.44341e-15	9.38461e-15	5.93075e-15	6.86851e-15	6.82639e-15
Otu007164	3.35168e-14	6.93002e-14	1.58609e-13	1.66926e-13	5.23211e-05	3.81668e-13	2.00391e-14	1.42184e-13	2.97368e-14	1.24493e-13	6.54788e-06	1.57356e-13	1.68598e-13	2.42727e-13	3.41033e-13	1.06107e-13	4.47912e-13	2.97565e-13	2.23538e-13	3.00248e-13	1.19079e-13	1.66906e-13	2.23493e-13	1.71081e-13	2.78907e-13	1.76057e-13	2.40119e-13	1.60647e-13	8.27388e-14	6.92728e-14	3.66141e-13	2.92764e-13	2.70638e-13	3.51501e-13
Otu007165	1.82082e-15	5.16699e-14	5.64063e-15	5.32859e-15	1.40063e-15	7.25028e-15	1.27652e-13	0.000235012	3.13459e-11	4.00567e-15	9.7598e-16	4.78384e-15	6.22846e-15	7.12148e-15	1.04724e-14	4.07102e-15	1.17107e-14	7.56399e-15	6.63521e-15	9.65016e-15	4.06526e-15	4.74417e-15	7.33339e-15	5.12344e-15	7.98013e-15	5.69268e-15	7.11005e-15	5.53826e-15	2.31937e-15	3.16716e-15	1.14231e-14	8.25838e-15	8.69933e-15	8.31214e-15
Otu007166	1.5243e-12	5.46173e-12	1.30344e-11	1.40623e-11	3.20861e-05	2.37388e-11	4.93228e-06	1.30338e-11	2.12631e-05	1.16352e-11	6.57259e-06	1.38975e-11	1.67364e-11	1.86188e-11	2.20411e-11	1.0619e-11	2.72306e-11	2.15079e-11	1.82597e-11	2.03255e-11	1.15609e-11	1.43312e-11	2.00909e-11	1.28701e-11	2.50359e-11	1.63565e-11	2.09799e-11	1.13623e-11	6.42543e-12	4.61601e-12	2.30332e-11	2.12771e-11	1.82034e-11	2.44895e-11
Otu007167	4.14428e-13	1.90754e-12	6.92207e-12	7.4614e-12	1.08145e-05	8.30808e-13	2.22862e-05	2.13417e-12	4.02215e-13	9.25496e-12	3.56504e-05	4.1861e-12	4.9848e-12	8.68045e-12	1.56088e-12	1.13877e-11	1.04795e-12	2.97039e-12	3.07893e-12	3.08612e-12	5.38912e-12	5.17222e-12	2.28036e-12	4.78689e-12	4.03883e-12	1.01054e-11	2.73576e-12	5.52847e-12	1.37297e-12	1.46515e-12	3.74904e-12	4.18056e-12	8.8248e-12	4.41291e-12
Otu007168	3.84666e-14	8.77399e-14	1.69398e-13	1.84969e-13	4.85482e-05	3.14662e-13	6.47196e-06	1.55838e-13	2.36385e-06	1.47574e-13	4.19185e-14	1.68351e-13	1.90328e-13	2.2603e-13	2.82859e-13	1.22067e-13	3.34881e-13	2.62058e-13	2.34272e-13	2.57418e-13	1.37968e-13	1.85275e-13	2.27004e-13	1.81081e-13	2.6579e-13	1.808e-13	2.26793e-13	1.7264e-13	9.99713e-14	8.67197e-14	3.02578e-13	2.62765e-13	2.47206e-13	2.96222e-13
Otu007169	6.53572e-14	1.97969e-13	5.3444e-13	6.70303e-13	1.29309e-05	1.26256e-12	7.02845e-06	5.36168e-13	3.92912e-05	5.73581e-13	3.24267e-06	5.80289e-13	6.97093e-13	7.51948e-13	1.13772e-12	3.86303e-13	1.35256e-12	8.79106e-13	7.4598e-13	9.02327e-13	4.54385e-13	5.78606e-13	9.41354e-13	5.86915e-13	1.1667e-12	5.71218e-13	7.70842e-13	4.40634e-13	2.22559e-13	1.92498e-13	9.30152e-13	8.69598e-13	7.24128e-13	9.39507e-13
Otu007170	7.72499e-16	1.54805e-15	3.71364e-15	2.20295e-15	7.62603e-16	6.10003e-15	3.52435e-16	1.59754e-15	4.78936e-16	1.96988e-15	6.30258e-16	3.01839e-15	3.37492e-15	5.15817e-15	4.8247e-15	2.9589e-15	7.32616e-15	2.74488e-15	3.8087e-15	4.71977e-15	2.16248e-15	0.000367494	2.4581e-15	2.55487e-15	4.12879e-15	2.85778e-15	5.88927e-15	4.13022e-15	2.11968e-15	6.19774e-16	6.93294e-15	5.52414e-15	3.63643e-15	3.08578e-15
Otu007171	3.40435e-14	8.53426e-14	1.64949e-13	2.02648e-13	2.7894e-05	3.16066e-13	2.44645e-05	1.4904e-13	3.72437e-14	1.56595e-13	3.31405e-14	1.52935e-13	1.63932e-13	2.35922e-13	3.13806e-13	1.17295e-13	4.34388e-13	2.98372e-13	2.49176e-13	3.44236e-13	1.49185e-13	1.83857e-13	2.33495e-13	1.76969e-13	2.87147e-13	1.79689e-13	2.41389e-13	1.64879e-13	8.40102e-14	8.00038e-14	3.54399e-13	2.71235e-13	2.65899e-13	3.05591e-13
Otu007172	6.65473e-13	3.38569e-12	6.78111e-12	4.80857e-12	1.17536e-05	2.67101e-12	3.68593e-05	6.18161e-12	1.08126e-12	3.89651e-12	6.48535e-06	7.98835e-12	9.70177e-12	7.84299e-12	6.77716e-12	6.4415e-12	4.63109e-12	5.91714e-12	8.00254e-12	7.9504e-12	6.65092e-12	6.53708e-12	9.40954e-12	8.59043e-12	7.12105e-12	6.59322e-12	9.02492e-12	7.4002e-12	5.31631e-12	3.45141e-12	8.88259e-12	7.26331e-12	8.68339e-12	8.29202e-12
Otu007173	6.26634e-14	1.66538e-13	3.62921e-13	3.64236e-13	4.15036e-05	5.33886e-13	1.16325e-05	3.13949e-13	6.07278e-14	3.38302e-13	8.00194e-14	3.51575e-13	3.71204e-13	4.8224e-13	6.26645e-13	2.31312e-13	7.46421e-13	6.11605e-13	4.51686e-13	5.67037e-13	2.60936e-13	3.78144e-13	4.42957e-13	3.71504e-13	5.64533e-13	4.06178e-13	5.19699e-13	3.2413e-13	1.88462e-13	1.52311e-13	7.12825e-13	5.83663e-13	5.43099e-13	6.21193e-13
Otu007174	4.19747e-15	2.22406e-14	5.68566e-14	3.15293e-14	1.09918e-14	7.21465e-15	4.98196e-06	4.70997e-14	5.41878e-05	4.91136e-14	9.4153e-06	5.35823e-14	6.36091e-14	4.1008e-14	2.72249e-14	4.6112e-14	1.60224e-14	3.25129e-14	5.61381e-14	3.22443e-14	3.58199e-14	3.99574e-14	4.42281e-14	4.65793e-14	4.06819e-14	4.74948e-14	3.50544e-14	4.68637e-14	4.01109e-14	2.74267e-14	5.30241e-14	3.02496e-14	5.86646e-14	2.51489e-14
Otu007175	1.3067e-15	1.86628e-15	4.07642e-15	3.46406e-15	6.59153e-06	5.71759e-15	2.13908e-05	2.68449e-15	2.48202e-05	2.52103e-15	3.24267e-06	3.96759e-15	3.80527e-15	5.9977e-15	7.88438e-15	2.75574e-15	9.38346e-15	7.00687e-15	5.44433e-15	7.19302e-15	3.30152e-15	4.33682e-15	5.24685e-15	4.39084e-15	6.21628e-15	4.3396e-15	5.89225e-15	4.83576e-15	2.18551e-15	1.83477e-15	1.01756e-14	6.67167e-15	7.57267e-15	7.67293e-15
Otu007176	1.22605e-12	6.54642e-12	1.87251e-11	1.32632e-11	5.52645e-06	4.67961e-12	1.37739e-05	1.15295e-11	2.01395e-05	2.71225e-11	2.27199e-05	1.59615e-11	1.45269e-11	1.49182e-11	1.41708e-11	9.07286e-12	1.24403e-11	1.75169e-11	3.22963e-05	1.53324e-11	1.59578e-11	2.05562e-11	2.71144e-11	2.1802e-11	1.25948e-11	2.45966e-11	1.55305e-11	1.55879e-11	1.04889e-11	8.22305e-12	2.00349e-11	1.34255e-11	1.85841e-11	1.12298e-11
Otu007177	1.04536e-12	3.87183e-12	9.85184e-12	1.37792e-11	2.69622e-05	1.89139e-11	1.3558e-05	1.07946e-11	4.61316e-06	9.72122e-12	1.87124e-05	9.83484e-12	1.18437e-11	1.38881e-11	1.79541e-11	5.88824e-12	2.07585e-11	1.67996e-11	1.44144e-11	1.78651e-11	7.42615e-12	1.07976e-11	1.40219e-11	1.05191e-11	1.747e-11	1.05896e-11	1.53251e-11	8.06522e-12	4.90131e-12	3.68429e-12	1.88244e-11	1.64455e-11	1.32596e-11	1.92366e-11
Otu007178	8.43559e-16	1.13726e-15	2.37985e-15	2.00226e-15	1.94296e-05	3.13387e-15	1.3294e-05	1.6506e-15	1.86326e-05	1.6404e-15	6.48533e-06	2.32489e-15	2.32039e-15	3.53095e-15	4.77159e-15	1.74379e-15	5.32532e-15	4.21524e-15	3.33856e-15	4.32702e-15	1.9039e-15	2.59412e-15	3.22238e-15	2.58393e-15	3.66641e-15	2.54824e-15	3.49158e-15	2.95711e-15	1.32527e-15	1.11168e-15	6.37495e-15	4.19842e-15	4.75827e-15	4.56553e-15
Otu007179	1.0517e-14	1.95774e-14	4.58275e-14	5.45942e-14	2.36164e-05	1.08154e-13	3.08038e-06	4.81287e-14	3.3887e-05	4.70088e-14	1.18067e-14	4.3234e-14	4.93007e-14	7.03397e-14	1.00464e-13	3.1239e-14	1.25321e-13	8.55059e-14	7.30734e-14	9.0548e-14	3.60977e-14	4.83879e-14	6.88998e-14	6.12254e-14	7.95646e-14	5.22362e-14	6.85813e-14	4.83006e-14	2.4328e-14	2.21599e-14	1.00522e-13	8.21628e-14	7.54075e-14	1.07155e-13
Otu007180	9.25718e-16	1.38441e-15	2.9423e-15	2.34469e-15	4.80599e-05	3.92032e-15	3.3261e-06	1.9915e-15	9.45541e-06	1.87593e-15	6.02019e-16	2.76041e-15	2.7103e-15	4.20635e-15	5.68793e-15	1.93743e-15	6.77551e-15	5.00907e-15	3.95088e-15	5.09979e-15	2.3858e-15	3.10206e-15	3.81315e-15	3.05277e-15	4.53694e-15	3.13436e-15	4.06783e-15	3.49102e-15	1.57259e-15	1.34116e-15	7.35511e-15	4.81103e-15	5.48615e-15	5.56206e-15
Otu007181	5.26615e-16	5.8691e-16	1.21477e-15	1.04476e-15	3.35272e-05	1.50871e-15	3.08013e-06	8.14879e-06	9.79011e-06	6.27105e-16	1.60947e-05	1.29858e-15	1.21422e-15	2.00376e-15	2.54053e-15	8.6738e-16	3.05762e-15	2.13798e-15	1.71793e-15	2.31414e-15	1.0655e-15	1.37756e-15	1.66149e-15	1.43765e-15	2.07624e-15	1.33734e-15	1.96508e-15	1.62832e-15	6.74587e-16	5.63353e-16	3.5512e-15	2.17962e-15	2.5707e-15	2.38368e-15
Otu007182	5.433e-13	1.85753e-12	4.41644e-12	5.61877e-12	1.75668e-05	8.57236e-12	6.85363e-06	4.53554e-12	2.17594e-05	4.92261e-12	1.29922e-05	4.69104e-12	5.29211e-12	7.02181e-12	8.17234e-12	3.33524e-12	9.42129e-12	7.9808e-12	6.75489e-12	7.3651e-12	3.73373e-12	5.47487e-12	6.02368e-12	5.04987e-12	7.95233e-12	5.56192e-12	6.65671e-12	4.47437e-12	2.29485e-12	2.25271e-12	8.1013e-12	7.24605e-12	5.98717e-12	8.36751e-12
Otu007183	9.5813e-15	2.56258e-14	5.86252e-14	1.3389e-13	1.13237e-05	2.03201e-13	1.64012e-05	1.10863e-13	1.89155e-05	7.7392e-14	9.72305e-06	6.46003e-14	1.05424e-13	1.01346e-13	1.26464e-13	4.24109e-14	1.59232e-13	1.13278e-13	1.08147e-13	1.3278e-13	5.22518e-14	7.83468e-14	9.72714e-14	1.00785e-13	1.28772e-13	8.4812e-14	1.06505e-13	6.60237e-14	3.9116e-14	2.82899e-14	1.20232e-13	1.30572e-13	9.06163e-14	1.57677e-13
Otu007184	8.96995e-16	1.2355e-15	2.66239e-15	2.06006e-15	9.33828e-06	3.53721e-15	3.41556e-05	1.78241e-15	4.72825e-06	1.53412e-15	6.48535e-06	2.42097e-15	2.33993e-15	3.76119e-15	4.89091e-15	1.76822e-15	5.92461e-15	4.49562e-15	3.4565e-15	4.61378e-15	2.02074e-15	2.7515e-15	3.46125e-15	2.80002e-15	3.99911e-15	2.80851e-15	3.75574e-15	3.14243e-15	1.41475e-15	1.20252e-15	6.68992e-15	4.31216e-15	4.98897e-15	4.92037e-15
Otu007185	2.47967e-15	4.05219e-15	7.77628e-15	7.02683e-15	2.0115e-15	1.02609e-14	3.32579e-06	6.09101e-15	6.33661e-05	5.70161e-15	3.25361e-06	7.52947e-15	8.17931e-15	1.04399e-14	1.32429e-14	5.7944e-15	1.52999e-14	1.20273e-14	1.03381e-14	1.19219e-14	6.59503e-15	8.16285e-15	1.00252e-14	8.24343e-15	1.17678e-14	8.39588e-15	1.03077e-14	8.68432e-15	4.78349e-15	4.15121e-15	1.62867e-14	1.19044e-14	1.28773e-14	1.28331e-14
Otu007186	7.58578e-15	2.75168e-15	7.16291e-15	7.33628e-15	4.27183e-05	1.4206e-14	1.16296e-05	6.16707e-15	1.36654e-15	5.47974e-15	8.79282e-16	6.65096e-15	6.61908e-15	9.25303e-15	1.36639e-14	4.04193e-15	1.62764e-14	1.16574e-14	9.42221e-15	1.20028e-14	5.30299e-15	7.04179e-15	8.77519e-15	7.61983e-15	1.09448e-14	6.66901e-15	9.7996e-15	6.17887e-15	4.25594e-15	3.49032e-15	1.4753e-14	1.19647e-14	1.00263e-14	1.3923e-14
Otu007187	1.03241e-15	1.41144e-15	3.04522e-15	2.37346e-15	1.7558e-05	4.34713e-15	2.16016e-05	1.87255e-15	9.33901e-06	2.07043e-15	6.55563e-06	2.96584e-15	2.87212e-15	4.69847e-15	6.11023e-15	2.10889e-15	7.34642e-15	5.45662e-15	4.12993e-15	5.319e-15	2.50448e-15	3.25697e-15	3.94814e-15	3.3671e-15	4.87084e-15	3.17333e-15	4.49566e-15	3.7303e-15	1.69991e-15	1.34393e-15	8.11196e-15	5.10336e-15	6.05512e-15	5.99018e-15
Otu007188	1.59587e-14	2.9993e-14	6.32372e-14	6.46421e-14	3.73671e-05	1.19304e-13	9.194e-06	5.73518e-14	1.3063e-14	4.80754e-14	3.24267e-06	6.28662e-14	6.80942e-14	8.62652e-14	1.12033e-13	4.57029e-14	1.38523e-13	1.03523e-13	8.51373e-14	1.04749e-13	5.16214e-14	6.85443e-14	8.27555e-14	6.66758e-14	9.86249e-14	6.85461e-14	8.67326e-14	6.4318e-14	3.60599e-14	3.19254e-14	1.26258e-13	9.94831e-14	9.86237e-14	1.17291e-13
Otu007189	4.37887e-14	1.0593e-13	2.57981e-13	2.86335e-13	1.28493e-05	5.79835e-13	3.28362e-14	2.06729e-13	1.0836e-05	2.05515e-13	5.23377e-05	2.38483e-13	2.49003e-13	3.84061e-13	5.32758e-13	1.5866e-13	6.83721e-13	4.50138e-13	3.57666e-13	4.76886e-13	1.83358e-13	2.48497e-13	3.52436e-13	2.59417e-13	4.32138e-13	2.55914e-13	3.69032e-13	2.31231e-13	1.1757e-13	1.09695e-13	5.70996e-13	4.76943e-13	4.07754e-13	5.33041e-13
Otu007190	4.64523e-14	1.05681e-13	2.16199e-13	2.26578e-13	3.57753e-05	3.84778e-13	1.32717e-05	2.01024e-13	4.38586e-14	1.84319e-13	3.24267e-06	2.00077e-13	2.34853e-13	2.8598e-13	3.65448e-13	1.51837e-13	4.31304e-13	3.3382e-13	2.89009e-13	3.33524e-13	1.76049e-13	2.30748e-13	2.83651e-13	2.21078e-13	3.25571e-13	2.30388e-13	2.85937e-13	2.13757e-13	1.22332e-13	1.03701e-13	3.87048e-13	3.29759e-13	3.08984e-13	3.7638e-13
Otu007191	5.35908e-14	1.62798e-13	3.23772e-13	6.81503e-13	2.07773e-05	9.50837e-13	1.28993e-05	3.35148e-13	7.24695e-06	4.57722e-13	1.95081e-05	3.85841e-13	4.81343e-13	6.4591e-13	8.09879e-13	2.90797e-13	9.49714e-13	6.44963e-13	7.63142e-13	5.82606e-13	4.31524e-13	4.01888e-13	6.12756e-13	4.55091e-13	6.87106e-13	4.23979e-13	6.32429e-13	3.68994e-13	2.50191e-13	1.63836e-13	8.58254e-13	6.13154e-13	5.29156e-13	8.88818e-13
Otu007192	1.05656e-15	1.4988e-15	3.34194e-15	2.26707e-15	1.81614e-05	4.43678e-15	1.98221e-05	2.2077e-15	4.73094e-06	1.90575e-15	1.62118e-05	2.97201e-15	3.01685e-15	4.59648e-15	6.37359e-15	2.21567e-15	7.56251e-15	5.59046e-15	4.17346e-15	5.64521e-15	2.54125e-15	3.23849e-15	4.05076e-15	3.40058e-15	4.96314e-15	3.28514e-15	4.71615e-15	3.81718e-15	1.62501e-15	1.39779e-15	8.26703e-15	5.43649e-15	6.15698e-15	6.16132e-15
Otu007193	4.80379e-16	6.3319e-16	1.20964e-15	1.01887e-15	1.31626e-05	1.62411e-15	1.89132e-05	8.01592e-16	5.38209e-06	7.12358e-16	2.27553e-05	1.23464e-15	1.3234e-15	1.72638e-15	2.29041e-15	9.16126e-16	2.90147e-15	2.10572e-15	1.6622e-15	2.1048e-15	1.01473e-15	1.34269e-15	1.62778e-15	1.30609e-15	1.99953e-15	1.32115e-15	1.85338e-15	1.58194e-15	7.31654e-16	6.34706e-16	3.37281e-15	2.03843e-15	2.45023e-15	2.34636e-15
Otu007194	5.08412e-13	1.61231e-12	4.01454e-12	5.42828e-12	2.195e-06	9.83096e-12	1.88237e-05	5.20173e-12	2.31214e-05	3.96537e-12	1.97452e-05	3.87247e-12	5.12372e-12	5.59445e-12	7.95162e-12	2.67516e-12	9.29424e-12	7.17456e-12	6.07526e-12	7.29264e-12	3.19583e-12	4.31417e-12	6.12813e-12	4.31498e-12	7.43517e-12	4.61378e-12	6.14959e-12	3.64542e-12	2.06698e-12	1.87781e-12	7.53516e-12	7.1733e-12	5.5933e-12	8.00531e-12
Otu007195	1.05745e-15	1.23569e-15	2.8948e-15	2.25043e-15	4.33719e-06	3.94208e-15	4.98866e-06	1.09542e-15	9.45375e-06	1.32551e-15	5.90029e-05	2.43536e-15	2.68016e-15	3.68745e-15	5.53086e-15	1.92271e-15	6.74951e-15	4.87942e-15	3.55461e-15	5.23975e-15	2.29905e-15	2.93155e-15	3.26677e-15	2.60373e-15	4.52659e-15	3.09549e-15	4.05645e-15	3.18769e-15	1.47767e-15	1.15079e-15	7.82457e-15	5.0653e-15	5.74421e-15	5.76772e-15
Otu007196	3.53691e-13	1.53395e-12	2.36843e-12	3.76724e-12	2.82366e-05	5.89057e-12	1.68167e-05	2.37285e-12	5.38166e-06	3.13258e-12	6.48535e-06	2.86683e-12	3.37625e-12	3.8062e-12	5.88316e-12	2.46117e-12	7.25514e-12	4.41462e-12	3.64641e-12	4.90686e-12	1.90592e-12	2.03294e-12	4.82946e-12	3.00484e-12	3.98992e-12	3.27611e-12	3.24992e-12	2.25655e-12	1.94485e-12	6.84476e-13	4.598e-12	4.42179e-12	4.79085e-12	6.0314e-12
Otu007197	1.05632e-14	2.43256e-14	3.91677e-14	4.89393e-14	1.57638e-05	9.67439e-14	3.32579e-06	4.77179e-14	1.02044e-05	4.56044e-14	4.59308e-05	4.67387e-14	4.98152e-14	6.38159e-14	6.86007e-14	4.0246e-14	9.56882e-14	6.92958e-14	7.01843e-14	6.49141e-14	3.1135e-14	4.29693e-14	5.16878e-14	4.67239e-14	7.00733e-14	4.53122e-14	7.32295e-14	5.3581e-14	2.46618e-14	2.17253e-14	8.54963e-14	7.04771e-14	6.18919e-14	9.01666e-14
Otu007198	5.68224e-16	9.05554e-16	1.74269e-15	1.22495e-15	1.29957e-05	2.68693e-15	1.99451e-05	2.57981e-15	1.97817e-05	1.07622e-15	4.25272e-16	1.65514e-15	1.89115e-15	2.16851e-15	2.40432e-15	1.32348e-15	3.02989e-15	2.70679e-15	1.96459e-15	2.51963e-15	1.27921e-15	1.66413e-15	2.27129e-15	1.56455e-15	2.28396e-15	1.69768e-15	2.26956e-15	1.86502e-15	1.00362e-15	1.02804e-15	3.66002e-15	2.67454e-15	2.74306e-15	2.77616e-15
Otu007199	5.49277e-15	2.26754e-14	5.73108e-14	5.10356e-14	8.78335e-06	1.73168e-13	1.33062e-05	4.10738e-14	3.72864e-05	7.13656e-14	1.21221e-14	4.42026e-14	7.20939e-14	6.69318e-14	6.91342e-14	2.95838e-14	8.51217e-14	9.47037e-14	6.497e-14	8.15613e-14	3.39235e-14	6.21303e-14	6.22459e-14	4.67849e-14	8.30265e-14	6.62925e-14	7.06002e-14	4.75824e-14	1.98654e-14	3.55575e-14	8.44813e-14	7.38137e-14	5.80821e-14	7.6625e-14
Otu007200	4.28189e-15	0.000104245	1.55046e-14	1.61244e-14	4.00046e-15	2.95334e-14	1.37642e-15	7.74859e-15	3.95971e-15	1.00537e-14	3.1165e-15	1.47371e-14	1.40586e-14	1.97894e-14	2.77807e-14	1.00097e-14	3.41748e-14	9.66358e-05	1.77854e-14	2.22817e-14	4.81031e-14	1.59793e-14	1.80082e-14	1.33666e-14	2.01782e-14	1.57531e-14	1.96282e-14	1.20414e-14	7.42691e-15	1.2246e-12	3.19205e-14	2.37882e-14	2.23309e-14	2.57319e-14
Otu007201	6.38269e-16	8.34488e-16	1.79922e-15	1.40633e-15	1.53565e-05	2.15247e-15	3.72879e-06	1.13981e-15	1.12587e-05	1.16422e-15	4.28523e-05	1.76766e-15	1.73514e-15	2.51441e-15	3.30096e-15	1.2571e-15	4.01373e-15	3.06654e-15	2.42611e-15	3.07587e-15	1.43125e-15	1.70756e-15	2.31995e-15	1.76312e-15	2.59444e-15	1.90439e-15	2.57421e-15	2.16531e-15	9.76699e-16	8.00789e-16	4.67688e-15	2.87975e-15	3.38083e-15	3.35673e-15
Otu007202	6.95699e-15	1.07706e-14	2.53491e-14	2.70498e-14	6.12961e-15	5.26561e-14	8.51696e-13	0.000191638	1.38957e-14	4.57127e-05	7.71833e-15	2.53524e-14	2.8658e-14	3.9918e-14	5.65348e-14	1.80757e-14	7.0391e-14	5.01215e-14	3.90085e-14	4.77029e-14	2.23069e-14	2.54846e-14	3.5374e-14	2.45695e-14	4.20849e-14	2.99109e-14	3.6947e-14	2.74158e-14	1.37407e-14	9.71238e-15	6.08153e-14	4.51183e-14	4.72386e-14	5.29769e-14
Otu007203	1.38961e-15	1.84951e-15	3.73987e-15	2.86034e-15	2.6717e-05	4.71683e-15	1.02385e-05	2.38578e-15	1.19188e-05	2.0829e-15	3.24388e-06	3.62407e-15	3.51215e-15	5.36111e-15	7.21033e-15	2.61587e-15	8.46761e-15	6.35998e-15	5.03618e-15	6.53778e-15	3.00859e-15	3.9142e-15	4.90823e-15	4.01346e-15	5.83712e-15	3.97934e-15	5.29664e-15	4.63433e-15	2.07179e-15	1.7728e-15	9.80862e-15	6.27193e-15	7.30341e-15	7.04507e-15
Otu007204	6.04041e-14	1.32676e-13	2.80184e-13	3.1766e-13	1.08703e-05	6.76889e-13	5.6494e-06	2.709e-13	2.24869e-05	2.59484e-13	2.94523e-05	2.69116e-13	3.12033e-13	4.35453e-13	5.54333e-13	1.96545e-13	7.12716e-13	5.38009e-13	3.84853e-13	5.2692e-13	2.29896e-13	3.2732e-13	4.08064e-13	2.91602e-13	4.89806e-13	2.96319e-13	4.13618e-13	2.82315e-13	1.52245e-13	1.36982e-13	5.9383e-13	4.89685e-13	4.53252e-13	5.8984e-13
Otu007205	9.35904e-16	1.23037e-15	2.68695e-15	1.99802e-15	1.99565e-05	3.55217e-15	1.23987e-05	2.0314e-15	1.1814e-05	1.67307e-15	1.94461e-05	2.59699e-15	2.61516e-15	4.07241e-15	5.29503e-15	1.93769e-15	6.43461e-15	4.8288e-15	3.82556e-15	4.89697e-15	2.28529e-15	2.9307e-15	3.60185e-15	2.89082e-15	4.31015e-15	2.8661e-15	4.16742e-15	3.38308e-15	1.45595e-15	1.17605e-15	7.12631e-15	4.54352e-15	5.27478e-15	5.2794e-15
Otu007206	9.33056e-19	1.32493e-16	5.33051e-16	1.36077e-15	8.00875e-18	3.42173e-15	3.21566e-05	1.0616e-15	1.88978e-05	8.25354e-16	1.8447e-16	4.09287e-16	3.65493e-16	1.33123e-15	2.49283e-15	4.30155e-18	5.41522e-15	1.80706e-15	1.10635e-15	2.37567e-15	3.63669e-16	8.41025e-16	7.43874e-16	7.32386e-16	1.72878e-15	7.97232e-16	1.63697e-15	5.80068e-16	6.29962e-20	2.39919e-16	1.91776e-15	1.79855e-15	1.36127e-15	3.2136e-15
Otu007207	5.95761e-14	6.48755e-13	2.35029e-13	1.0413e-13	1.0816e-05	9.97871e-14	9.58416e-06	1.38617e-13	1.44963e-05	1.2876e-13	3.57946e-05	7.50663e-13	8.78322e-13	2.69321e-13	1.92514e-13	7.48363e-11	1.95869e-13	2.34757e-13	2.38707e-13	2.29916e-13	2.99194e-12	1.2867e-11	5.19628e-13	5.048e-13	3.50376e-13	4.78581e-13	4.31064e-13	4.7365e-13	7.41705e-13	5.84004e-13	3.79667e-13	2.61618e-13	1.03641e-12	1.97079e-13
Otu007208	3.09019e-15	5.68692e-15	1.03832e-14	1.01934e-14	1.74869e-05	1.56166e-14	4.98306e-06	9.49025e-15	2.36386e-06	7.32518e-15	2.93047e-05	1.07215e-14	1.20286e-14	1.48401e-14	1.81406e-14	7.87721e-15	2.18248e-14	1.7596e-14	1.37693e-14	0.000191774	8.98972e-15	1.10425e-14	1.35905e-14	1.13386e-14	1.60166e-14	1.24038e-14	1.41752e-14	1.21971e-14	6.53234e-15	5.39836e-15	2.23829e-14	1.61694e-14	1.8209e-14	1.90764e-14
Otu007209	3.05381e-15	5.52041e-15	8.89614e-15	1.54832e-14	4.24133e-05	1.82012e-14	3.72878e-06	8.92073e-15	4.61233e-06	8.77273e-15	3.24267e-06	1.03841e-14	1.3871e-14	1.21268e-14	1.87685e-14	7.80333e-15	2.69102e-14	1.69415e-14	1.47237e-14	1.85969e-14	9.28463e-15	1.19718e-14	1.40774e-14	1.07373e-14	1.58799e-14	1.03267e-14	1.49621e-14	1.15203e-14	5.97659e-15	5.05796e-15	2.40597e-14	1.66863e-14	1.90066e-14	1.68308e-14
Otu007210	2.88369e-14	7.48377e-14	1.4761e-13	1.75872e-13	1.74902e-05	2.87054e-13	1.23805e-05	1.07855e-13	2.70981e-14	1.07812e-13	3.8809e-05	1.36987e-13	1.35646e-13	1.80363e-13	2.58946e-13	1.03334e-13	3.05505e-13	2.61482e-13	1.86884e-13	2.37496e-13	1.05506e-13	1.37609e-13	1.93266e-13	1.24948e-13	2.10178e-13	1.46706e-13	1.97032e-13	1.35374e-13	7.68365e-14	7.17431e-14	2.92016e-13	1.9993e-13	1.99637e-13	2.50766e-13
Otu007211	9.92297e-16	1.12195e-15	2.54903e-15	1.91082e-15	8.77862e-06	3.13823e-15	1.98864e-05	1.52669e-15	2.26132e-05	1.5073e-15	6.48535e-06	2.41614e-15	2.22003e-15	3.69848e-15	4.91568e-15	1.72199e-15	5.88032e-15	4.35352e-15	3.39552e-15	4.49621e-15	1.99056e-15	2.69845e-15	3.33503e-15	2.69381e-15	3.89003e-15	2.60957e-15	3.69526e-15	3.16468e-15	1.34022e-15	1.12862e-15	6.84179e-15	4.22087e-15	5.08106e-15	4.73509e-15
Otu007212	3.76376e-14	7.58899e-14	1.95526e-13	2.30934e-13	4.74221e-14	4.56669e-13	9.49499e-06	1.6845e-13	5.22285e-05	1.56804e-13	3.6807e-14	1.88148e-13	2.11255e-13	2.76396e-13	4.11877e-13	1.30774e-13	4.80619e-13	3.59556e-13	2.86113e-13	3.92144e-13	1.58976e-13	2.27513e-13	2.65594e-13	2.09618e-13	3.16729e-13	2.22275e-13	2.83404e-13	1.95287e-13	1.01955e-13	8.53127e-14	4.19688e-13	3.29241e-13	3.171e-13	4.14856e-13
Otu007213	8.97121e-14	3.59472e-13	6.73636e-13	6.54714e-13	9.03531e-06	1.22809e-12	6.64786e-06	5.47298e-13	3.99474e-05	5.02116e-13	6.57129e-06	4.94507e-13	7.00008e-13	7.16467e-13	1.15228e-12	4.1762e-13	1.48873e-12	1.42134e-12	9.30593e-13	1.01579e-12	3.74604e-13	8.16928e-13	1.42999e-12	6.34079e-13	8.76698e-13	7.20482e-13	6.76628e-13	7.29096e-13	3.71484e-13	2.89089e-13	1.22593e-12	8.6436e-13	8.88507e-13	1.05556e-12
Otu007214	4.2133e-13	1.68283e-12	3.36193e-12	4.52866e-12	1.97434e-05	4.40013e-12	6.98707e-06	2.57506e-12	3.32639e-05	2.85634e-12	5.14143e-13	3.17502e-12	5.4662e-12	4.50578e-12	5.93705e-12	2.3036e-12	6.84435e-12	5.54577e-12	6.42242e-12	4.57878e-12	2.38413e-12	3.48662e-12	7.02488e-12	4.59033e-12	4.06515e-12	3.66665e-12	4.64566e-12	3.06417e-12	1.68493e-12	1.36819e-12	6.50585e-12	5.34037e-12	4.39018e-12	5.66425e-12
Otu007215	6.29319e-13	3.54038e-12	7.28317e-12	5.08316e-12	6.78406e-06	2.63441e-12	4.98196e-06	9.21488e-12	5.36417e-05	4.66696e-12	1.52821e-12	5.0829e-12	9.10529e-12	6.89844e-12	5.45783e-12	6.69457e-12	4.40063e-12	6.37309e-12	6.16192e-12	6.52493e-12	6.44599e-12	8.5753e-12	6.82613e-12	6.94466e-12	6.37247e-12	7.44744e-12	5.50692e-12	7.15017e-12	3.14548e-12	3.73368e-12	8.18974e-12	6.83391e-12	7.3686e-12	6.5747e-12
Otu007216	3.65832e-16	5.36822e-16	9.53081e-16	8.08145e-16	6.52676e-06	1.27919e-15	1.09255e-05	6.09695e-16	4.7277e-06	6.44006e-16	2.26058e-16	1.00135e-15	1.1274e-15	1.43074e-15	1.89696e-15	7.35061e-16	2.12613e-15	1.84136e-15	1.31102e-15	1.69649e-15	7.96221e-16	1.07491e-15	1.30617e-15	1.07065e-15	1.63098e-15	1.09329e-15	1.36416e-15	1.27151e-15	5.99751e-16	4.9656e-16	2.63806e-15	1.77001e-15	2.03157e-15	1.94695e-15
Otu007217	4.58375e-13	1.60262e-11	6.55963e-12	1.09537e-12	3.88043e-05	3.75956e-13	1.33948e-05	3.47354e-12	4.61316e-06	4.27668e-12	2.63219e-12	8.14067e-12	8.87238e-12	1.79248e-12	9.97761e-13	5.45891e-11	7.49717e-13	1.49473e-12	2.65463e-12	9.92144e-13	1.47441e-11	9.84378e-12	1.92944e-12	6.61078e-12	1.66015e-12	4.09651e-12	1.91218e-12	9.20142e-12	1.2038e-11	9.0637e-12	2.23904e-12	1.24043e-12	1.01941e-11	1.12105e-12
Otu007218	2.05724e-15	2.5256e-15	5.45396e-15	3.86335e-15	1.94841e-05	6.97442e-15	3.32574e-06	3.53616e-15	2.3716e-06	3.47399e-15	3.25096e-06	5.22687e-15	5.02579e-15	7.88678e-15	1.02896e-14	3.67957e-15	1.23349e-14	9.44391e-15	7.08774e-15	9.70735e-15	4.3416e-15	5.69753e-15	7.08166e-15	5.73836e-15	8.5833e-15	5.83551e-15	8.05561e-15	6.67852e-15	0.000134224	2.46015e-15	1.45202e-14	9.19565e-15	1.07726e-14	1.01162e-14
Otu007219	1.99817e-15	3.2537e-15	6.38394e-15	5.64103e-15	3.93345e-05	8.12057e-15	1.30176e-05	4.92425e-15	2.36385e-06	4.67599e-15	1.55082e-15	6.1181e-15	6.38723e-15	8.0205e-15	1.03184e-14	4.48833e-15	1.13575e-14	9.62001e-15	7.62481e-15	9.54019e-15	5.17517e-15	6.49455e-15	7.81393e-15	6.39268e-15	8.99396e-15	6.65817e-15	8.51701e-15	7.03506e-15	3.67354e-15	3.16393e-15	1.25929e-14	9.39219e-15	1.00958e-14	1.0777e-14
Otu007220	8.7599e-16	1.19879e-15	2.65135e-15	2.1065e-15	2.71532e-05	3.58669e-15	9.69357e-06	1.57634e-15	4.7316e-06	1.49308e-15	2.27008e-05	2.35572e-15	2.29502e-15	3.73728e-15	4.88443e-15	1.82725e-15	6.25698e-15	4.23782e-15	3.38131e-15	4.48132e-15	1.95174e-15	2.755e-15	3.35709e-15	2.71721e-15	4.03688e-15	2.78913e-15	3.70918e-15	3.1314e-15	1.32428e-15	1.16731e-15	6.81351e-15	4.40371e-15	4.85878e-15	4.82455e-15
Otu007221	2.6472e-14	6.74948e-14	1.51452e-13	0.000301238	2.195e-06	3.33466e-13	3.31084e-06	1.53136e-13	7.1353e-06	1.42469e-13	3.22388e-14	1.41939e-13	1.71185e-13	2.13096e-13	2.83618e-13	1.00545e-13	3.47481e-13	2.6126e-13	2.19715e-13	2.6135e-13	1.18961e-13	1.68523e-13	2.05287e-13	1.5424e-13	2.63596e-13	1.72587e-13	2.09001e-13	1.37416e-13	7.67127e-14	6.27394e-14	2.83599e-13	2.57827e-13	2.13106e-13	3.01341e-13
Otu007222	9.55424e-16	1.23278e-15	2.4314e-15	1.8591e-15	8.47209e-06	2.61101e-15	6.64786e-06	1.60693e-15	1.14639e-05	1.55184e-15	4.25454e-05	2.36453e-15	2.46993e-15	3.40659e-15	4.327e-15	1.70099e-15	5.05983e-15	3.86076e-15	3.27444e-15	4.09532e-15	2.0263e-15	2.53744e-15	3.1497e-15	2.5575e-15	3.66252e-15	2.6397e-15	3.36746e-15	3.02525e-15	1.38572e-15	1.22358e-15	6.20477e-15	4.01218e-15	4.78004e-15	4.55456e-15
Otu007223	1.71216e-18	6.5783e-18	1.72227e-15	6.08733e-16	1.31687e-05	2.0506e-15	1.44125e-05	2.36988e-15	3.3679e-05	9.64816e-16	6.54536e-16	1.77345e-15	1.67855e-14	2.04204e-15	1.4615e-15	1.42741e-11	9.03388e-16	9.98393e-17	7.70113e-16	1.25248e-15	3.17845e-16	3.37931e-16	1.41325e-15	1.56987e-15	1.40565e-15	6.46276e-16	2.48471e-15	1.66974e-15	4.89469e-16	6.51455e-16	9.23788e-16	1.29129e-15	2.99357e-15	5.05757e-16
Otu007224	3.23839e-14	9.40834e-14	2.9139e-13	3.69246e-13	4.39e-06	5.57866e-13	1.55724e-05	3.42315e-13	8.29079e-06	3.30641e-13	7.5679e-14	2.14448e-13	2.28576e-13	4.76926e-13	5.42946e-13	1.47029e-13	6.59151e-13	5.24578e-13	4.1252e-13	6.0691e-13	2.37713e-13	2.81434e-13	4.96263e-13	2.97126e-13	4.97596e-13	6.70921e-05	4.23782e-13	2.29562e-13	1.23707e-13	1.27405e-13	5.01408e-13	4.8662e-13	4.52872e-13	6.20472e-13
Otu007225	2.43594e-16	3.46409e-16	6.66306e-16	4.60488e-16	1.53566e-05	6.9541e-16	8.30555e-06	4.29097e-16	4.09293e-05	4.14565e-16	1.66377e-16	6.42607e-16	7.06637e-16	8.74857e-16	1.17801e-15	4.53487e-16	1.33702e-15	1.00822e-15	8.55396e-16	1.05802e-15	5.16405e-16	6.71003e-16	8.3055e-16	6.60923e-16	1.04685e-15	6.75079e-16	9.16249e-16	7.81565e-16	3.98562e-16	3.35755e-16	1.57501e-15	1.02305e-15	1.18555e-15	1.08279e-15
Otu007226	6.57324e-16	8.23053e-16	1.84629e-15	1.33992e-15	1.75544e-05	2.29404e-15	7.1795e-06	1.28839e-15	9.45266e-06	1.15175e-15	3.56951e-05	1.81966e-15	1.64696e-15	2.56807e-15	3.46067e-15	1.28803e-15	4.38173e-15	3.1913e-15	2.43664e-15	3.28479e-15	1.44427e-15	1.96666e-15	2.4e-15	1.83819e-15	2.93085e-15	1.84072e-15	2.74733e-15	2.22135e-15	1.01283e-15	8.02143e-16	4.71953e-15	3.16446e-15	3.66358e-15	3.46192e-15
Otu007227	5.16749e-16	7.08547e-16	1.38118e-15	1.02515e-15	1.54826e-05	1.5857e-15	1.30672e-05	9.82278e-16	1.49891e-05	8.77335e-16	1.94462e-05	1.36742e-15	1.40936e-15	1.92709e-15	2.53391e-15	9.78762e-16	3.18493e-15	2.03986e-15	1.78072e-15	2.45456e-15	1.14147e-15	1.43914e-15	1.7619e-15	1.44883e-15	2.03054e-15	1.5019e-15	1.92693e-15	1.74602e-15	7.70337e-16	6.70684e-16	3.62334e-15	2.31277e-15	2.70947e-15	2.49228e-15
Otu007228	1.50368e-12	4.91995e-12	1.18505e-11	1.70734e-11	4.86598e-05	2.40119e-11	3.32579e-06	1.47644e-11	2.10179e-12	1.27785e-11	6.5691e-06	1.1284e-11	1.44296e-11	1.673e-11	2.27642e-11	7.26438e-12	2.65849e-11	2.06029e-11	1.75894e-11	1.97702e-11	9.29687e-12	1.22575e-11	1.87141e-11	1.24802e-11	2.221e-11	1.38099e-11	1.7735e-11	1.05524e-11	5.79958e-12	5.3625e-12	2.23023e-11	2.0771e-11	1.65944e-11	2.32162e-11
Otu007229	1.08543e-13	3.45984e-13	1.1145e-12	1.9125e-12	1.4776e-05	2.01133e-12	1.66289e-06	7.72463e-13	2.48132e-05	9.15812e-13	2.27769e-05	7.52179e-13	9.24401e-13	1.1728e-12	1.37624e-12	4.47055e-13	2.24145e-12	1.29132e-12	1.25708e-12	1.56471e-12	6.71273e-13	9.05787e-13	1.12935e-12	9.57667e-13	1.54962e-12	1.15693e-12	1.01166e-12	6.8489e-13	3.58959e-13	4.4303e-13	1.44004e-12	1.39987e-12	9.67165e-13	1.29272e-12
Otu007230	3.35214e-14	7.72347e-14	1.65676e-13	1.65321e-13	8.68096e-06	2.85338e-13	1.29112e-05	1.87157e-13	3.37464e-05	1.65419e-13	2.93537e-14	1.19639e-13	1.89783e-13	2.13474e-13	2.93934e-13	9.94263e-14	4.54367e-13	2.96887e-13	2.19349e-13	2.90904e-13	1.39898e-13	1.9187e-13	2.64956e-13	1.7427e-13	2.66253e-13	1.8673e-13	2.54529e-13	1.64204e-13	8.58853e-14	5.22776e-14	3.45754e-13	2.71974e-13	2.43286e-13	3.79393e-13
Otu007231	2.16151e-14	5.59312e-14	1.01531e-13	1.25264e-13	3.24694e-05	2.34602e-13	1.66054e-05	1.13861e-13	3.05719e-14	9.23277e-14	1.3101e-05	1.24871e-13	1.16374e-13	1.6065e-13	2.3832e-13	9.07368e-14	3.06488e-13	2.29819e-13	1.57794e-13	2.19249e-13	9.6514e-14	1.17917e-13	1.70801e-13	1.09782e-13	2.02992e-13	1.26427e-13	1.70236e-13	1.12739e-13	7.24192e-14	6.04438e-14	2.46615e-13	1.95316e-13	1.61285e-13	2.5295e-13
Otu007232	3.27903e-15	5.97487e-15	1.12828e-14	1.61741e-14	3.8032e-05	6.90729e-15	9.71219e-06	7.19895e-15	2.36385e-06	1.56608e-14	6.33646e-06	9.72006e-15	1.14099e-14	1.28432e-14	1.31567e-14	7.65116e-15	1.93037e-14	1.48519e-14	1.1611e-14	1.91844e-14	8.7373e-15	1.12122e-14	1.15723e-14	9.59104e-15	1.49179e-14	1.25916e-14	1.53972e-14	1.15229e-14	6.11084e-15	6.10375e-15	1.63082e-14	1.31289e-14	1.41407e-14	1.55973e-14
Otu007233	5.47777e-17	6.12179e-17	1.60712e-16	1.9252e-16	6.58371e-06	1.27027e-15	1.66633e-19	3.18335e-16	6.16979e-05	3.291e-16	3.87291e-21	8.82457e-17	3.52995e-16	4.36038e-16	9.08196e-16	5.98092e-17	1.23767e-15	5.40114e-16	4.73732e-16	5.27441e-16	7.85833e-18	2.33278e-16	3.07044e-16	1.64086e-16	1.60561e-16	4.4517e-16	2.43663e-16	2.55035e-16	1.19024e-16	4.04786e-17	5.40327e-16	6.51524e-16	3.42149e-16	7.39621e-16
Otu007234	3.34951e-14	7.93863e-14	1.8138e-13	2.11965e-13	2.08929e-05	4.34775e-13	1.56194e-05	1.76088e-13	1.5173e-05	1.54888e-13	3.76655e-14	1.68413e-13	1.95874e-13	2.74218e-13	3.70456e-13	1.23648e-13	4.69244e-13	3.359e-13	2.55943e-13	3.47999e-13	1.44811e-13	1.9035e-13	2.52278e-13	1.92034e-13	3.21403e-13	1.93354e-13	2.61201e-13	1.87673e-13	9.26116e-14	8.85571e-14	4.06476e-13	3.08368e-13	2.84891e-13	4.00865e-13
Otu007235	2.3674e-13	8.04171e-13	1.86176e-12	2.67196e-12	1.50169e-05	5.14825e-12	1.58734e-05	2.5089e-12	2.47182e-05	1.95641e-12	9.72305e-06	1.86825e-12	2.33223e-12	2.81917e-12	3.96226e-12	1.13185e-12	4.7546e-12	3.62278e-12	2.78798e-12	3.28367e-12	1.53204e-12	2.31887e-12	3.05875e-12	2.10582e-12	3.62806e-12	2.31221e-12	2.86912e-12	1.70908e-12	9.50033e-13	7.73638e-13	3.54037e-12	3.71233e-12	2.75633e-12	4.03796e-12
Otu007236	1.49608e-14	3.63191e-14	6.96872e-14	1.18968e-13	9.35508e-06	1.28306e-13	1.05532e-05	4.82232e-14	1.40788e-05	3.92038e-14	3.88856e-05	4.74487e-14	9.17774e-14	1.26543e-13	1.25474e-13	4.58248e-14	1.50383e-13	1.00331e-13	1.13367e-13	1.05135e-13	4.32403e-14	6.88448e-14	8.21334e-14	5.79294e-14	1.26801e-13	6.88981e-14	7.76421e-14	6.01446e-14	4.56773e-14	4.34769e-14	1.2597e-13	1.15092e-13	1.02266e-13	1.48297e-13
Otu007237	5.90569e-14	1.11379e-13	2.95174e-13	2.87639e-13	2.29754e-05	5.93942e-13	1.48911e-05	3.58149e-13	1.45274e-05	2.47774e-13	1.29823e-05	2.54613e-13	2.86048e-13	4.26936e-13	6.08178e-13	1.67629e-13	7.50377e-13	5.05008e-13	3.93923e-13	5.43668e-13	2.07017e-13	2.75795e-13	3.72252e-13	2.71223e-13	4.93319e-13	2.93828e-13	4.16384e-13	2.83318e-13	1.30838e-13	1.22298e-13	6.00613e-13	5.42424e-13	4.23822e-13	6.16475e-13
Otu007238	1.05672e-13	2.98378e-13	1.02055e-12	1.35942e-12	2.97027e-05	1.61562e-12	5.60027e-06	8.03228e-13	1.60607e-05	3.93959e-13	9.72305e-06	6.63438e-13	8.53682e-13	9.62872e-13	1.4169e-12	6.11104e-13	1.55481e-12	1.02282e-12	1.02473e-12	1.71134e-12	7.71701e-13	9.02e-13	1.00546e-12	8.43681e-13	1.49893e-12	1.10122e-12	1.10847e-12	6.28371e-13	3.92114e-13	1.93097e-13	1.76469e-12	1.52968e-12	9.55549e-13	3.76727e-12
Otu007239	3.8174e-14	1.7953e-09	1.24052e-13	1.06783e-13	5.22598e-14	2.06873e-13	4.18832e-06	8.94357e-14	1.68798e-05	1.04011e-13	6.01298e-05	1.22958e-13	1.31401e-13	1.54125e-13	2.03767e-13	1.16251e-13	2.53122e-13	1.83431e-13	1.47819e-13	1.88854e-13	1.28089e-13	1.2636e-13	1.43714e-13	1.2278e-13	1.63663e-13	1.30719e-13	1.49914e-13	2.02338e-13	6.12056e-13	1.37381e-13	2.24009e-13	1.76274e-13	1.8383e-13	1.97899e-13
Otu007240	5.86986e-15	1.1257e-14	2.30485e-14	2.09196e-14	6.585e-06	3.48469e-14	1.09632e-05	1.79237e-14	1.11545e-05	1.65819e-14	4.52935e-05	2.22202e-14	2.36345e-14	3.24644e-14	4.2544e-14	1.60873e-14	5.11897e-14	3.84404e-14	3.11505e-14	3.86415e-14	1.86529e-14	2.43758e-14	3.04373e-14	2.42349e-14	3.59175e-14	2.46412e-14	3.24808e-14	2.55132e-14	1.28279e-14	1.10024e-14	5.19015e-14	3.77112e-14	3.94267e-14	4.28754e-14
Otu007241	1.30718e-15	2.04298e-15	3.8218e-15	3.19605e-15	2.20055e-06	5.09633e-15	6.27192e-16	0.00019851	2.36388e-06	2.80522e-15	1.01279e-15	3.61456e-15	3.93862e-15	4.92251e-15	6.47802e-15	2.81998e-15	7.00277e-15	5.75735e-15	4.9419e-15	6.07723e-15	3.16384e-15	4.0336e-15	4.78744e-15	3.99894e-15	5.54119e-15	4.16922e-15	4.95652e-15	4.41697e-15	2.3405e-15	1.99671e-15	7.98011e-15	5.73851e-15	6.22552e-15	6.45371e-15
Otu007242	2.23437e-14	5.0797e-14	8.88895e-14	8.04051e-14	5.6802e-05	1.82307e-13	1.19179e-14	8.19049e-14	1.8233e-14	8.66788e-14	2.03197e-14	8.14955e-14	9.84055e-14	1.34519e-13	1.79184e-13	5.42936e-14	2.34692e-13	1.71116e-13	1.2454e-13	1.63425e-13	8.21936e-14	9.63196e-14	1.10691e-13	9.16781e-14	1.60855e-13	9.9235e-14	1.29326e-13	9.97856e-14	4.83027e-14	4.51392e-14	2.44243e-13	1.93374e-13	1.61436e-13	1.98353e-13
Otu007243	5.39323e-14	2.05619e-13	5.53784e-13	5.61709e-13	2.85273e-05	9.74583e-13	1.66289e-06	4.07902e-13	1.92446e-05	3.45211e-13	1.64148e-05	4.0727e-13	5.52145e-13	6.65379e-13	7.21568e-13	2.82721e-13	9.76379e-13	7.36665e-13	5.79977e-13	7.62316e-13	3.5742e-13	4.74682e-13	1.20835e-12	3.79742e-13	7.00031e-13	4.78031e-13	6.4294e-13	3.64896e-13	2.12914e-13	1.52071e-13	7.2686e-13	6.91256e-13	5.44189e-13	7.73842e-13
Otu007244	6.37207e-13	2.24197e-12	4.70813e-12	6.74206e-12	8.77775e-13	9.30993e-12	3.29017e-05	5.00632e-12	1.40134e-05	5.13331e-12	6.48535e-06	4.98378e-12	6.12906e-12	6.91767e-12	8.92998e-12	2.92098e-12	1.26497e-11	1.00037e-11	8.43587e-12	8.85289e-12	3.65122e-12	5.56499e-12	8.16484e-12	5.1628e-12	8.44381e-12	6.52259e-12	7.55195e-12	5.07002e-12	2.95954e-12	2.26958e-12	9.97885e-12	9.23347e-12	7.41976e-12	1.08506e-11
Otu007245	1.39941e-14	2.95926e-14	5.93352e-14	6.39357e-14	1.78048e-05	9.72878e-14	1.23569e-05	3.29242e-14	1.18561e-05	5.18927e-14	1.95644e-05	5.39686e-14	4.45527e-14	6.91192e-14	8.0183e-14	3.67108e-14	1.23088e-13	7.59758e-14	7.51169e-14	9.02409e-14	4.79988e-14	5.75433e-14	7.66561e-14	5.31228e-14	9.92511e-14	5.65048e-14	1.02922e-13	5.3339e-14	2.74049e-14	2.76374e-14	9.76306e-14	8.96289e-14	7.91528e-14	1.02868e-13
Otu007246	5.58939e-15	1.07771e-14	2.47846e-14	2.71312e-14	1.08489e-05	3.85325e-14	1.66289e-06	1.94992e-14	4.51393e-15	1.89748e-14	6.86449e-05	1.86057e-14	2.32905e-14	2.74779e-14	3.96687e-14	1.66423e-14	4.40396e-14	3.38868e-14	3.03393e-14	3.58061e-14	1.74283e-14	2.35942e-14	2.74964e-14	2.08422e-14	3.47348e-14	2.3477e-14	2.78718e-14	2.2078e-14	1.24935e-14	1.14666e-14	4.19278e-14	3.53464e-14	3.49943e-14	3.93643e-14
Otu007247	1.96428e-14	7.17514e-15	1.81631e-14	2.16226e-14	3.09909e-05	4.08597e-14	4.18819e-06	1.87164e-14	7.4427e-10	1.76833e-14	2.248e-05	1.77647e-14	1.64959e-14	2.63003e-14	3.37402e-14	1.12578e-14	4.67727e-14	3.03242e-05	2.19817e-14	3.24722e-14	1.42831e-14	1.86887e-14	2.6643e-14	1.91062e-14	3.09538e-14	1.74673e-14	2.88957e-14	1.70375e-14	8.89536e-15	8.02417e-15	3.46717e-14	3.1842e-14	2.63967e-14	3.64212e-14
Otu007248	3.66578e-14	7.96971e-14	1.65965e-13	1.66594e-13	5.87474e-05	3.26622e-13	2.35892e-14	1.33819e-13	3.25612e-14	1.29721e-13	3.47526e-14	1.504e-13	1.72976e-13	2.49646e-13	3.33922e-13	1.13852e-13	4.43173e-13	2.96451e-13	2.35852e-13	3.16388e-13	1.35155e-13	1.75993e-13	2.17513e-13	1.7531e-13	2.77524e-13	1.70917e-13	2.39111e-13	1.75231e-13	8.76846e-14	7.3208e-14	3.90303e-13	3.07538e-13	2.76452e-13	3.43994e-13
Otu007249	3.63528e-15	5.47069e-15	1.22912e-14	1.27334e-14	8.77628e-06	6.30409e-14	2.79925e-05	1.174e-14	1.31507e-05	9.1142e-15	3.22664e-15	9.73118e-15	1.23988e-14	1.56705e-17	3.07652e-14	5.72498e-15	1.61565e-14	1.89335e-14	1.35058e-14	1.61943e-14	9.45347e-15	1.37498e-14	1.29992e-14	1.4421e-14	1.73549e-14	1.44682e-14	1.67847e-14	1.11289e-14	6.77343e-15	6.12486e-15	1.5834e-14	1.98496e-14	1.41542e-14	1.72104e-14
Otu007250	8.29334e-16	1.10948e-15	2.3379e-15	1.88974e-15	2.20018e-06	3.3061e-15	1.16441e-05	1.46174e-15	4.65267e-05	1.12636e-15	3.25082e-06	1.84173e-15	2.06856e-15	3.62394e-15	5.04709e-15	1.62079e-15	6.20756e-15	4.77858e-15	3.34936e-15	4.2799e-15	1.77449e-15	2.53019e-15	2.80878e-15	2.47337e-15	3.73598e-15	2.6571e-15	3.79906e-15	2.99399e-15	1.20098e-15	1.11118e-15	6.87551e-15	4.19627e-15	4.96016e-15	5.10157e-15
Otu007251	3.39629e-16	4.61491e-16	8.12161e-16	6.45876e-16	1.12923e-05	9.2872e-16	1.16296e-05	5.5923e-16	2.3615e-05	3.9369e-16	1.65601e-05	8.28948e-16	7.33764e-16	1.13971e-15	1.66063e-15	5.80547e-16	1.85452e-15	1.42732e-15	1.10885e-15	1.46425e-15	6.55904e-16	8.98091e-16	1.12122e-15	8.97258e-16	1.30112e-15	8.7034e-16	1.18103e-15	1.02842e-15	4.52263e-16	6.68301e-16	2.24481e-15	1.43843e-15	1.6875e-15	1.64288e-15
Otu007252	4.31151e-14	1.46488e-13	2.556e-13	5.31879e-13	1.90953e-05	7.53139e-13	8.31102e-06	3.07568e-13	2.13995e-05	3.35547e-13	1.29634e-05	3.81959e-13	5.6853e-13	4.89078e-13	5.54636e-13	2.20914e-13	7.1868e-13	5.22621e-13	4.2954e-13	4.97739e-13	1.96441e-13	3.29465e-13	4.30569e-13	3.53884e-13	5.03648e-13	3.1215e-13	3.33698e-13	2.44644e-13	2.87189e-13	1.55919e-13	5.11932e-13	5.14464e-13	4.08871e-13	5.91634e-13
Otu007253	6.07102e-13	1.65594e-12	5.31668e-12	4.96402e-12	7.62332e-06	5.86931e-12	3.34992e-05	5.59838e-12	1.01261e-05	5.11041e-12	1.39627e-12	5.10556e-12	4.64144e-12	1.17151e-11	3.69997e-12	5.81619e-12	7.72539e-12	7.32076e-12	6.45274e-12	1.16498e-11	2.90776e-12	8.81491e-12	9.76427e-12	4.31047e-12	5.73137e-12	6.19477e-12	5.12521e-12	4.0839e-12	2.36223e-12	2.47374e-12	1.09402e-11	8.2994e-12	7.39957e-12	1.38282e-11
Otu007254	8.62576e-16	1.19097e-15	2.62417e-15	1.7598e-15	1.3008e-05	3.3954e-15	1.7199e-05	1.53027e-15	2.1266e-05	1.47214e-15	9.72616e-06	2.42249e-15	2.39693e-15	3.76273e-15	4.89777e-15	1.7942e-15	5.88718e-15	4.27165e-15	3.45633e-15	4.4222e-15	2.01194e-15	2.49968e-15	3.19012e-15	2.67661e-15	3.7928e-15	2.61892e-15	3.78412e-15	3.09252e-15	1.30169e-15	1.16736e-15	6.61543e-15	4.34416e-15	4.85829e-15	4.54421e-15
Otu007255	8.3764e-16	1.05962e-15	2.06224e-15	1.45798e-15	1.36811e-05	2.27774e-15	8.82172e-06	1.29868e-15	2.48626e-05	1.27249e-15	1.62074e-05	2.02236e-15	1.98043e-15	2.82706e-15	3.85111e-15	1.48872e-15	4.48062e-15	3.30037e-15	2.80927e-15	3.37689e-15	1.70977e-15	2.24931e-15	2.61234e-15	2.15554e-15	3.19203e-15	2.17253e-15	2.84523e-15	2.59992e-15	1.18265e-15	1.03971e-15	5.4998e-15	3.2099e-15	4.08464e-15	3.789e-15
Otu007256	2.61596e-15	4.54021e-15	7.50019e-15	6.94332e-15	3.34654e-05	9.31735e-15	1.6629e-06	7.16263e-15	1.20162e-05	5.75426e-15	2.30406e-05	7.54174e-15	9.82575e-15	1.0792e-14	1.2199e-14	5.95808e-15	1.44192e-14	1.11238e-14	1.05048e-14	1.08126e-14	6.44169e-15	8.84586e-15	9.26608e-15	8.68484e-15	1.1571e-14	8.50772e-15	1.0309e-14	8.65883e-15	5.40869e-15	4.32414e-15	1.37303e-14	1.07787e-14	1.16828e-14	1.38801e-14
Otu007257	2.84286e-15	7.5985e-15	1.7746e-14	2.06972e-14	9.04675e-06	2.25275e-14	1.9147e-05	1.97461e-14	2.64757e-05	1.50499e-14	3.37321e-15	1.70851e-05	2.24381e-14	2.26056e-14	2.7159e-14	1.3976e-14	2.63548e-14	2.96262e-14	2.64187e-14	2.53972e-14	1.65926e-14	2.111e-14	2.83635e-14	2.02177e-14	3.18767e-14	1.98598e-14	2.41257e-14	1.83301e-14	1.08182e-14	7.39252e-15	3.04463e-14	2.80741e-14	2.73109e-14	2.76295e-14
Otu007258	4.00914e-16	5.64116e-16	1.09163e-15	8.66155e-16	1.53912e-05	1.25448e-15	1.66296e-06	7.87502e-16	4.34933e-05	6.2561e-16	3.24267e-06	1.0119e-15	9.285e-16	1.38806e-15	1.89355e-15	6.98817e-16	2.28642e-15	1.61993e-15	1.35895e-15	1.7011e-15	8.49358e-16	9.35069e-16	1.28149e-15	1.09255e-15	1.54938e-15	1.07142e-15	1.52296e-15	1.26122e-15	5.49874e-16	5.00926e-16	2.58875e-15	1.80044e-15	1.95903e-15	1.92974e-15
Otu007259	1.95415e-05	0.000230951	5.94841e-14	5.39848e-14	1.38068e-14	8.99231e-14	8.71592e-15	4.62531e-14	1.23001e-14	4.27912e-14	1.33631e-14	5.7346e-14	6.09925e-14	8.37851e-14	1.09799e-13	4.15185e-14	1.3211e-13	9.92078e-14	8.03931e-14	9.97274e-14	4.81396e-14	6.29094e-14	7.8552e-14	6.25461e-14	9.26952e-14	6.35939e-14	8.38277e-14	6.58481e-14	3.31057e-14	2.8394e-14	1.33955e-13	9.73256e-14	1.01758e-13	1.10653e-13
Otu007260	1.29735e-15	1.92827e-15	4.1849e-15	3.28742e-15	3.21632e-05	5.42639e-15	1.16397e-05	2.79042e-15	2.36385e-06	2.72589e-15	9.73464e-06	3.81454e-15	3.55019e-15	5.98444e-15	7.80037e-15	2.83635e-15	9.27961e-15	7.00656e-15	5.55724e-15	7.19894e-15	3.33763e-15	4.22843e-15	5.23859e-15	4.28738e-15	6.21813e-15	4.29727e-15	6.0036e-15	4.91778e-15	2.06088e-15	1.78721e-15	1.01705e-14	6.86411e-15	7.65953e-15	7.49088e-15
Otu007261	5.52291e-13	2.07165e-12	3.97458e-12	4.99294e-12	4.38998e-06	7.94105e-12	1.31503e-05	4.22511e-12	3.96358e-05	3.63361e-12	1.08731e-12	4.70708e-12	5.64662e-12	5.76353e-12	8.51448e-12	2.85496e-12	9.51887e-12	9.53454e-12	7.27167e-12	8.24118e-12	3.02917e-12	4.3784e-12	5.76962e-12	4.91013e-12	1.05569e-11	4.80353e-12	6.41668e-12	4.3274e-12	2.09086e-12	1.63161e-12	8.23024e-12	7.86199e-12	5.96088e-12	9.57706e-12
Otu007262	6.00832e-16	7.84843e-16	1.68658e-15	1.36117e-15	4.39027e-06	2.0124e-15	1.87819e-05	1.2071e-15	7.09156e-06	9.28152e-16	3.19737e-05	1.6678e-15	1.56796e-15	2.45906e-15	3.02793e-15	1.1226e-15	3.70925e-15	2.92463e-15	2.15934e-15	2.97607e-15	1.32434e-15	1.7759e-15	2.05464e-15	1.77604e-15	2.5111e-15	1.80266e-15	2.29333e-15	2.02465e-15	9.1767e-16	7.62313e-16	4.36711e-15	2.72846e-15	3.27949e-15	2.98514e-15
Otu007263	7.62521e-15	1.43424e-14	2.76795e-14	2.52401e-14	2.19724e-06	4.26049e-14	1.6629e-06	2.28698e-14	6.25064e-15	2.17531e-14	6.72118e-15	2.65214e-14	2.91732e-14	3.66591e-14	4.59437e-14	1.92569e-14	5.69014e-14	4.27064e-14	3.51049e-14	4.25602e-14	2.27595e-14	2.93625e-14	3.54776e-14	0.000618447	4.15632e-14	2.92889e-14	3.70296e-14	2.92557e-14	1.64769e-14	1.3651e-14	5.38261e-14	4.18468e-14	4.28661e-14	4.70411e-14
Otu007264	7.75779e-16	1.06071e-15	2.1115e-15	1.74754e-15	1.10927e-05	3.1169e-15	1.85463e-05	1.50572e-15	1.1846e-05	1.22358e-15	1.27821e-05	2.08387e-15	2.03086e-15	3.13775e-15	4.27345e-15	1.51697e-15	5.34155e-15	3.91732e-15	3.1371e-15	4.18079e-15	1.80919e-15	2.39044e-15	2.80199e-15	2.33231e-15	3.42171e-15	2.30534e-15	3.27303e-15	2.65602e-15	1.1476e-15	9.49937e-16	6.0275e-15	3.79578e-15	4.37835e-15	4.36059e-15
Otu007265	1.42788e-13	3.08294e-13	7.01478e-13	8.11018e-13	2.50423e-05	1.78289e-12	1.04803e-05	6.16629e-13	2.26635e-05	5.96898e-13	1.43791e-13	7.04497e-13	7.6786e-13	1.10663e-12	1.56776e-12	4.67389e-13	2.06301e-12	1.35144e-12	1.01122e-12	1.37358e-12	5.54704e-13	8.307e-13	1.0312e-12	7.23478e-13	1.19207e-12	7.4111e-13	1.07585e-12	7.09409e-13	3.6377e-13	3.06211e-13	1.60488e-12	1.28809e-12	1.14496e-12	1.59417e-12
Otu007266	6.85446e-14	1.57678e-13	3.19342e-13	3.9511e-13	2.52657e-05	7.39057e-13	4.9338e-06	3.24949e-13	2.71078e-05	2.67329e-13	6.48871e-06	3.2658e-13	3.35558e-13	4.64804e-13	6.60886e-13	2.36099e-13	8.48576e-13	6.09682e-13	4.59099e-13	6.12335e-13	2.68406e-13	3.51618e-13	4.42928e-13	3.46794e-13	5.59552e-13	3.79368e-13	5.00319e-13	3.49833e-13	1.71383e-13	1.42525e-13	6.73616e-13	5.77442e-13	5.39965e-13	6.52332e-13
Otu007267	2.67039e-13	2.44185e-12	2.56644e-12	2.337e-11	6.893e-06	4.75274e-13	2.00401e-05	6.67595e-13	2.92184e-05	4.58022e-13	9.02813e-13	2.22142e-12	3.86897e-11	2.28277e-12	9.53343e-13	1.09368e-12	1.05531e-12	2.29058e-12	6.19722e-12	1.02673e-12	7.35387e-12	6.91861e-12	1.46289e-12	1.61976e-12	1.16649e-12	1.4525e-12	1.23378e-12	4.87105e-12	1.29731e-12	1.03307e-11	2.02119e-12	1.6327e-12	2.75557e-12	8.88193e-13
Otu007268	7.83325e-16	1.0785e-15	2.28071e-15	1.73836e-15	8.78584e-06	2.72818e-15	3.02813e-05	1.57202e-15	1.12194e-05	1.41101e-15	3.24557e-06	2.17354e-15	2.12055e-15	3.30175e-15	4.34324e-15	1.5058e-15	5.10012e-15	3.87734e-15	2.83524e-15	3.90973e-15	1.79626e-15	2.44379e-15	3.03118e-15	2.35274e-15	3.50397e-15	2.29964e-15	3.24708e-15	2.69073e-15	1.22153e-15	1.01323e-15	5.9435e-15	3.767e-15	4.40367e-15	4.13491e-15
Otu007269	3.5719e-15	6.31292e-15	1.19496e-14	9.92921e-15	3.24952e-15	1.41382e-14	1.92167e-15	1.01184e-14	1.07715e-14	7.94761e-15	3.33633e-15	2.21157e-14	1.72803e-14	1.74035e-14	1.87442e-14	1.14558e-14	2.85482e-14	1.91936e-14	2.09147e-14	1.88625e-14	1.82923e-14	1.56606e-14	1.81867e-14	2.01815e-14	1.68801e-14	1.15705e-14	2.13279e-14	1.14589e-14	8.06915e-15	9.39575e-05	3.15593e-14	1.78362e-14	2.23105e-14	2.28719e-14
Otu007270	6.74871e-16	9.07893e-16	1.91996e-15	1.48203e-15	4.39e-06	2.31979e-15	6.94852e-06	1.21303e-15	2.36427e-06	1.19982e-15	6.44645e-05	1.72838e-15	1.70611e-15	2.77362e-15	3.74725e-15	1.34712e-15	4.40795e-15	3.39005e-15	2.60021e-15	3.27017e-15	1.5207e-15	2.05739e-15	2.44317e-15	2.02018e-15	2.85786e-15	1.9662e-15	2.76826e-15	2.2873e-15	9.26822e-16	8.59052e-16	5.09456e-15	3.24958e-15	3.68447e-15	3.52446e-15
Otu007271	1.23282e-15	1.86511e-15	3.94957e-15	2.58613e-15	3.57681e-05	5.24679e-15	7.67805e-06	2.55891e-15	2.36385e-06	2.45415e-15	1.94483e-05	3.43949e-15	3.36253e-15	5.56965e-15	7.224e-15	2.61701e-15	9.03109e-15	6.76077e-15	5.05017e-15	6.83014e-15	2.99803e-15	4.12005e-15	5.06578e-15	4.03312e-15	5.9739e-15	4.10743e-15	5.17913e-15	4.66597e-15	2.01206e-15	1.7164e-15	9.75723e-15	6.28663e-15	7.09368e-15	7.10076e-15
Otu007272	1.75291e-14	2.24179e-14	5.79264e-14	6.23568e-14	1.86618e-05	1.33649e-13	8.30851e-06	4.80268e-14	2.6981e-05	4.41411e-14	4.39988e-10	5.20384e-14	5.44632e-14	7.6652e-14	1.19577e-13	4.0997e-14	1.49069e-13	1.01161e-13	8.27868e-14	1.03621e-13	4.50408e-14	5.68064e-14	7.73574e-14	6.28796e-14	8.95737e-14	6.20734e-14	8.41007e-14	5.99658e-14	2.84549e-14	2.25207e-14	1.19827e-13	9.61325e-14	8.7143e-14	1.16154e-13
Otu007273	1.42616e-12	5.94902e-12	1.16207e-11	1.46311e-11	1.43546e-05	2.77608e-11	1.54995e-05	1.48863e-11	2.36385e-06	1.02905e-11	2.90878e-05	1.28102e-11	1.50049e-11	1.72553e-11	2.01209e-11	8.90291e-12	2.79331e-11	2.04542e-11	1.60297e-11	1.91364e-11	9.46837e-12	1.34412e-11	1.61465e-11	1.28339e-11	2.27397e-11	1.33308e-11	1.70757e-11	9.74599e-12	5.29877e-12	5.8016e-12	2.16018e-11	1.81915e-11	1.67246e-11	2.18666e-11
Otu007274	1.27385e-14	2.45454e-14	4.75935e-14	5.05378e-14	2.13558e-05	8.66178e-14	3.32579e-06	4.0588e-14	3.15901e-05	4.15371e-14	6.54437e-06	4.59432e-14	5.21286e-14	6.50922e-14	8.77634e-14	3.37877e-14	9.71368e-14	7.70735e-14	6.70431e-14	7.84359e-14	3.99981e-14	5.04032e-14	6.59051e-14	4.95726e-14	7.39498e-14	5.06363e-14	6.64589e-14	5.00938e-14	2.81288e-14	2.49711e-14	9.36073e-14	7.47945e-14	7.48998e-14	9.12253e-14
Otu007275	3.00199e-14	1.82238e-16	9.07815e-14	9.47366e-14	2.8894e-05	1.9204e-13	2.24787e-05	7.49114e-14	1.77271e-14	6.13559e-14	6.57412e-06	7.23498e-14	9.23858e-14	1.24372e-13	1.73517e-13	6.1925e-14	2.19923e-13	1.5472e-13	1.17173e-13	1.53253e-13	7.61632e-14	9.89319e-14	1.10194e-13	8.88981e-14	1.4535e-13	9.36556e-14	1.28882e-13	9.4587e-14	6.56671e-14	1.63132e-09	1.81817e-13	1.53451e-13	1.41192e-13	1.74262e-13
Otu007276	3.89951e-13	9.16995e-13	4.67907e-12	1.02108e-12	1.31626e-05	1.65416e-12	4.52785e-13	4.24186e-12	4.61243e-06	2.6833e-12	5.78653e-05	8.96597e-12	7.91817e-12	8.6346e-12	4.71544e-12	6.29273e-12	3.88644e-12	1.74778e-12	5.89277e-12	1.92736e-12	3.18694e-12	3.44648e-12	7.54007e-12	3.86613e-12	2.73096e-12	5.8909e-12	3.13924e-12	3.2899e-12	3.26926e-12	8.61739e-13	6.0363e-12	1.07674e-11	3.36089e-12	1.74628e-12
Otu007277	1.03519e-15	1.32367e-15	2.67766e-15	2.08446e-15	2.09413e-05	3.00878e-15	6.64786e-06	1.67145e-15	1.24823e-05	1.62395e-15	2.58312e-05	2.54842e-15	2.63114e-15	3.68392e-15	4.91163e-15	1.91728e-15	5.56747e-15	4.35587e-15	3.50124e-15	4.23375e-15	2.18308e-15	2.83005e-15	3.42681e-15	2.7986e-15	3.92563e-15	2.83043e-15	3.59505e-15	3.29959e-15	1.49582e-15	1.29937e-15	6.9608e-15	4.20247e-15	5.22087e-15	4.82428e-15
Otu007278	7.29694e-16	9.68237e-16	1.89751e-15	1.60274e-15	1.34026e-05	2.72527e-15	3.32708e-06	1.55819e-15	2.25313e-05	1.23507e-15	2.27671e-05	1.98795e-15	1.9593e-15	3.10538e-15	4.07514e-15	1.42478e-15	4.85535e-15	3.47653e-15	2.71962e-15	3.45349e-15	1.69244e-15	2.27157e-15	2.70843e-15	2.29475e-15	3.1932e-15	2.14928e-15	2.94515e-15	2.56749e-15	1.09446e-15	9.8192e-16	5.45887e-15	3.32547e-15	3.97807e-15	3.99947e-15
Otu007279	1.16358e-15	1.52265e-15	2.9656e-15	2.22728e-15	2.753e-05	3.35226e-15	1.05655e-05	1.96623e-15	7.09155e-06	1.85328e-15	1.2819e-05	2.91035e-15	2.99849e-15	4.32588e-15	5.5105e-15	2.18661e-15	6.88668e-15	5.07854e-15	4.0432e-15	5.09681e-15	2.45413e-15	3.1946e-15	3.91353e-15	3.17027e-15	4.60643e-15	3.27155e-15	4.36147e-15	3.72845e-15	1.67789e-15	1.48288e-15	8.12449e-15	4.87413e-15	6.06004e-15	5.58997e-15
Otu007280	1.84497e-13	6.88313e-13	1.1569e-12	1.67599e-12	6.49875e-06	4.69185e-12	3.32579e-06	2.61e-12	4.61107e-06	1.20102e-12	6.1639e-05	1.68764e-12	1.74762e-12	1.94105e-12	3.55959e-12	1.00228e-12	3.0905e-12	2.29428e-12	1.9655e-12	2.9339e-12	1.3462e-12	1.40532e-12	2.14009e-12	1.55619e-12	2.5367e-12	1.40469e-12	2.12159e-12	1.30778e-12	6.92094e-13	5.4524e-13	2.7405e-12	2.64497e-12	2.13196e-12	2.75506e-12
Otu007281	4.6057e-14	1.62423e-13	3.45318e-13	3.68249e-13	2.27041e-05	9.11992e-13	1.6629e-06	6.04774e-13	3.06424e-05	4.16502e-13	9.72675e-06	3.73092e-13	4.12177e-13	4.36479e-13	5.59319e-13	2.12174e-13	8.54052e-13	6.5629e-13	5.98873e-13	6.19254e-13	2.53024e-13	3.97737e-13	4.83816e-13	3.3398e-13	6.47646e-13	4.0006e-13	3.82031e-13	2.86274e-13	2.31508e-13	1.54861e-13	5.87837e-13	5.24921e-13	4.07731e-13	6.79656e-13
Otu007282	5.12166e-14	2.28128e-13	3.92179e-13	3.88437e-13	1.47476e-05	8.29154e-13	9.09766e-06	4.15619e-13	7.09156e-06	3.91089e-13	3.29401e-05	3.34439e-13	6.42346e-13	5.06731e-13	7.26397e-13	2.82395e-13	9.58943e-13	6.91758e-13	5.41113e-13	6.58304e-13	3.43062e-13	3.88554e-13	6.17862e-13	3.77431e-13	5.83506e-13	4.53835e-13	6.37564e-13	3.43767e-13	2.87716e-13	1.14339e-13	6.54413e-13	6.38959e-13	5.03766e-13	7.55069e-13
Otu007283	8.45958e-16	1.07206e-15	2.10484e-15	1.5405e-15	2.05723e-05	2.23441e-15	1.40109e-05	1.40785e-15	9.44796e-06	1.35379e-15	1.29752e-05	2.02745e-15	2.04445e-15	2.93683e-15	3.7057e-15	1.53698e-15	4.40522e-15	3.43387e-15	2.76618e-15	3.54535e-15	1.74849e-15	2.2343e-15	2.72397e-15	2.22907e-15	3.13621e-15	2.25595e-15	2.9506e-15	2.62134e-15	1.18267e-15	9.96405e-16	5.60849e-15	3.37243e-15	4.17917e-15	3.8052e-15
Otu007284	7.14167e-14	1.46145e-13	3.31537e-13	3.99764e-13	7.02824e-06	7.85253e-13	1.80677e-05	3.38989e-13	1.70436e-05	2.73335e-13	1.95091e-05	3.55507e-13	3.45365e-13	5.421e-13	7.11727e-13	2.20104e-13	9.12457e-13	6.33589e-13	5.2089e-13	6.34343e-13	2.86742e-13	3.83432e-13	4.8187e-13	3.58002e-13	6.18741e-13	3.85495e-13	5.0949e-13	3.46437e-13	1.82173e-13	1.38673e-13	7.4086e-13	6.16302e-13	5.51644e-13	7.15592e-13
Otu007285	3.12095e-16	4.56917e-16	8.79876e-16	6.18268e-16	3.20664e-05	7.77821e-16	1.16318e-05	5.75759e-16	1.04896e-05	5.48496e-16	2.09788e-16	8.54714e-16	8.85924e-16	1.22558e-15	1.49405e-15	6.34018e-16	1.86389e-15	1.37674e-15	1.09792e-15	1.37223e-15	7.22422e-16	8.97458e-16	1.13266e-15	9.339e-16	1.11167e-15	9.92114e-16	1.15007e-15	1.02827e-15	4.90832e-16	4.32701e-16	2.1981e-15	1.42487e-15	1.68302e-15	1.67959e-15
Otu007286	1.59615e-13	3.97092e-12	1.56722e-12	4.4943e-13	2.20204e-05	2.31046e-13	1.14198e-13	3.04277e-13	4.61316e-06	4.94635e-13	4.63345e-05	6.28255e-12	2.62078e-12	6.33212e-13	3.33343e-13	8.82716e-12	3.33918e-13	3.9935e-13	1.03094e-12	3.56941e-13	1.43011e-12	1.07067e-12	6.27781e-13	1.12205e-12	4.10038e-13	1.2252e-12	4.52253e-13	4.0343e-12	2.3449e-10	7.96906e-12	7.06385e-13	4.55442e-13	9.61235e-13	3.53102e-13
Otu007287	1.29894e-15	1.88493e-15	4.02656e-15	3.75236e-15	2.19561e-06	6.65977e-15	2.99015e-05	3.05429e-15	1.63467e-05	2.85962e-15	7.70115e-16	4.07428e-15	4.08426e-15	6.34485e-15	8.32298e-15	2.76959e-15	9.92709e-15	7.55947e-15	6.08372e-15	7.81959e-15	3.06008e-15	4.57592e-15	5.69062e-15	4.80777e-15	6.83784e-15	4.5343e-15	6.29734e-15	5.11808e-15	2.14414e-15	1.83354e-15	1.06005e-14	7.34631e-15	8.08431e-15	8.49515e-15
Otu007288	5.60753e-16	7.27601e-16	1.57521e-15	1.19231e-15	2.31898e-05	2.01035e-15	5.39347e-06	9.66898e-16	1.8987e-05	9.08374e-16	1.2967e-05	1.38193e-15	1.44777e-15	2.26654e-15	2.96031e-15	1.09935e-15	3.41683e-15	2.65118e-15	2.06395e-15	2.76536e-15	1.1648e-15	1.61462e-15	1.94981e-15	1.50855e-15	2.32026e-15	1.56174e-15	2.19842e-15	1.89527e-15	8.18778e-16	6.96862e-16	3.94372e-15	2.60371e-15	3.00269e-15	2.95621e-15
Otu007289	1.48294e-15	1.85783e-15	3.96286e-15	3.03581e-15	3.99137e-05	5.20474e-15	1.41416e-05	2.63794e-15	2.36385e-06	2.3768e-15	3.24309e-06	3.77221e-15	3.62233e-15	5.9041e-15	7.89314e-15	2.75808e-15	9.29223e-15	7.00678e-15	5.36732e-15	7.31001e-15	3.13069e-15	4.1438e-15	5.02221e-15	4.19913e-15	6.16593e-15	4.24262e-15	5.93597e-15	4.95824e-15	2.10191e-15	1.72559e-15	1.07204e-14	6.8397e-15	8.01077e-15	7.86581e-15
Otu007290	1.14602e-14	4.22264e-14	1.83471e-13	1.02775e-13	1.68713e-05	1.53166e-13	1.16199e-05	1.29155e-13	1.66603e-05	8.56617e-14	1.28214e-05	1.02153e-13	1.2754e-13	1.22541e-13	1.38472e-13	5.72433e-14	1.83326e-13	1.47053e-13	1.52756e-13	1.24691e-13	1.01667e-13	1.02378e-13	1.67469e-13	9.10139e-14	2.12621e-13	8.85576e-14	1.88421e-13	8.32702e-14	3.53696e-14	1.36169e-14	1.43962e-13	1.5207e-13	1.09477e-13	1.5999e-13
Otu007291	5.19453e-12	1.88713e-11	4.99617e-11	5.00529e-11	1.22913e-05	4.88574e-11	3.32579e-06	4.86771e-11	8.65118e-12	4.55338e-11	5.28018e-05	4.39895e-11	5.52907e-11	6.85726e-11	7.33124e-11	2.97536e-11	7.58939e-11	6.83198e-11	6.71149e-11	7.17152e-11	3.64814e-11	5.04865e-11	6.92358e-11	5.21405e-11	7.36473e-11	5.13756e-11	6.96213e-11	4.47992e-11	2.39989e-11	1.72063e-11	7.8229e-11	7.2607e-11	6.87957e-11	7.16403e-11
Otu007292	9.95587e-16	1.3003e-15	3.11835e-15	2.21425e-15	6.585e-06	4.2039e-15	1.66594e-06	2.0539e-15	4.60652e-06	1.95896e-15	6.47468e-05	2.73212e-15	2.74603e-15	4.39979e-15	5.86028e-15	2.02612e-15	6.76862e-15	5.41316e-15	4.04744e-15	5.21551e-15	2.40803e-15	2.9313e-15	3.97647e-15	3.1656e-15	4.6592e-15	3.05045e-15	4.3377e-15	3.55951e-15	1.51607e-15	1.33584e-15	7.83632e-15	5.06223e-15	5.73375e-15	5.6305e-15
Otu007293	2.10699e-14	7.48452e-12	8.11336e-14	7.42725e-14	1.61669e-14	1.32257e-13	9.86302e-15	7.28271e-14	3.99828e-05	5.35216e-14	1.11774e-14	6.91502e-14	8.18836e-14	1.05403e-13	0.000443375	4.9137e-14	1.76166e-13	1.30978e-13	1.00772e-13	1.25154e-13	5.00299e-14	8.45599e-14	9.3807e-14	6.89893e-14	1.15594e-13	9.3705e-14	1.05647e-13	7.95046e-14	3.9024e-14	4.04184e-14	1.67304e-13	1.28335e-13	1.29429e-13	1.50962e-13
Otu007294	5.52469e-14	1.75215e-13	4.03687e-13	5.90759e-13	2.05669e-05	1.14262e-12	6.64786e-06	4.5942e-13	1.06921e-05	5.41392e-13	2.60371e-05	5.29667e-13	4.92012e-13	5.90891e-13	1.05845e-12	3.09376e-13	9.38301e-13	6.75828e-13	5.77376e-13	7.34125e-13	3.11659e-13	3.97632e-13	6.97022e-13	4.8484e-13	7.521e-13	4.19841e-13	5.10514e-13	3.49474e-13	4.78336e-13	2.05369e-13	6.81438e-13	6.88136e-13	5.12587e-13	8.93909e-13
Otu007295	1.96788e-14	3.59534e-14	1.11113e-13	1.10815e-13	3.48643e-05	1.91753e-13	5.14791e-06	5.59928e-14	9.07519e-06	6.63955e-14	1.25097e-05	8.34039e-14	9.44241e-14	1.58155e-13	2.38477e-13	6.22287e-14	2.32964e-13	1.72487e-13	1.18761e-13	1.7084e-13	7.90079e-14	1.04595e-13	1.15838e-13	9.05141e-14	1.84043e-13	9.29846e-14	1.52881e-13	7.97602e-14	5.43898e-14	3.85594e-14	1.87273e-13	1.62492e-13	1.44639e-13	1.91967e-13
Otu007296	1.19561e-13	2.74151e-13	7.05056e-13	6.78135e-13	4.5878e-05	9.80971e-13	6.64159e-06	5.86327e-13	1.16489e-13	4.90464e-13	1.4644e-13	5.99039e-13	6.24421e-13	8.29266e-13	1.23968e-12	4.13952e-13	1.34614e-12	1.06435e-12	7.65966e-13	1.00685e-12	4.9118e-13	7.10443e-13	9.03204e-13	6.69635e-13	1.00088e-12	6.85459e-13	8.29872e-13	6.93319e-13	3.45677e-13	2.64248e-13	1.30927e-12	1.0217e-12	1.01334e-12	1.22417e-12
Otu007297	5.07796e-15	1.85001e-14	1.78434e-14	3.88008e-14	1.0615e-14	3.34666e-14	3.21938e-15	1.25007e-14	4.541e-15	2.62624e-14	5.91887e-15	2.16211e-14	2.3985e-14	2.09012e-14	2.72244e-14	9.4736e-15	5.16568e-14	3.67361e-14	2.22973e-14	3.64511e-14	1.63759e-14	2.75263e-14	2.18348e-14	2.37843e-14	0.000427704	2.49676e-14	3.3439e-14	2.17831e-14	1.04946e-14	9.52199e-15	5.14615e-14	3.0276e-14	2.70275e-14	3.71994e-14
Otu007298	9.53442e-15	3.12854e-14	5.90618e-14	4.95562e-14	2.5548e-05	6.9372e-14	3.32514e-06	3.78459e-14	9.62808e-06	2.65649e-14	2.28019e-05	3.7512e-14	4.78594e-14	5.48543e-14	7.14676e-14	2.33783e-14	9.55974e-14	5.8993e-14	5.34624e-14	7.87859e-14	3.73539e-14	4.48718e-14	4.92398e-14	3.47961e-14	7.00142e-14	3.62869e-14	5.23397e-14	3.70321e-14	2.87486e-14	1.72174e-14	7.82786e-14	7.2693e-14	5.37488e-14	7.12084e-14
Otu007299	7.18372e-15	1.28769e-14	2.26821e-14	1.78939e-14	5.30315e-05	2.68051e-14	3.84221e-11	1.7699e-14	3.75136e-13	2.13951e-14	1.20857e-14	2.11327e-14	2.20959e-14	2.77704e-14	3.50136e-14	1.41306e-14	4.07276e-14	3.25818e-14	2.70027e-14	3.51648e-14	1.43142e-14	2.22123e-14	2.91101e-14	2.0958e-14	3.0713e-14	2.1672e-14	2.74206e-14	2.50684e-14	1.13638e-14	1.39319e-14	4.57188e-14	3.0674e-14	3.71092e-14	3.69128e-14
Otu007300	3.09469e-16	4.73714e-16	7.79103e-16	6.46444e-16	2.19596e-06	8.79121e-16	2.34922e-05	6.58087e-16	4.94782e-06	5.36125e-16	3.24267e-06	7.55621e-16	5.88816e-16	9.72151e-16	1.24092e-15	6.08626e-16	1.52645e-15	1.1836e-15	1.02341e-15	1.13125e-15	7.11817e-16	8.33757e-16	9.29151e-16	8.20029e-16	1.13711e-15	8.59432e-16	1.04147e-15	9.42959e-16	4.27074e-16	4.00713e-16	1.60331e-15	1.20666e-15	1.40573e-15	1.22505e-15
Otu007301	2.88639e-16	3.61018e-16	8.12084e-16	6.85553e-16	1.97044e-05	1.03895e-15	2.04534e-05	4.76231e-16	9.46017e-06	5.16833e-16	1.68929e-16	7.04799e-16	6.74109e-16	1.13146e-15	1.55444e-15	5.32029e-16	1.62328e-15	1.31366e-15	1.06935e-15	1.35931e-15	6.49826e-16	8.60957e-16	1.05818e-15	8.24239e-16	1.24852e-15	8.77638e-16	1.13792e-15	9.54283e-16	4.52451e-16	3.68797e-16	2.09651e-15	1.30532e-15	1.27151e-15	1.51646e-15
Otu007302	1.24866e-15	1.87705e-15	3.92914e-15	3.2351e-15	2.19507e-06	5.27388e-15	1.09529e-05	2.50042e-15	2.89711e-05	2.38669e-15	2.26881e-05	3.49756e-15	3.66261e-15	5.82002e-15	7.58016e-15	2.62501e-15	9.36531e-15	6.75428e-15	5.06337e-15	7.17663e-15	3.02681e-15	4.00009e-15	5.16287e-15	4.15069e-15	6.06563e-15	4.14169e-15	5.58817e-15	4.63598e-15	1.82921e-15	1.59457e-15	9.80499e-15	6.46293e-15	7.28839e-15	7.38239e-15
Otu007303	1.06901e-14	3.04175e-14	7.19946e-14	9.12836e-14	8.68096e-06	1.33581e-13	2.26129e-05	5.38611e-14	2.0028e-05	4.16057e-14	2.70622e-19	6.4823e-14	7.70518e-14	1.00526e-13	1.24529e-13	5.3586e-14	1.83715e-13	1.13101e-13	9.19715e-14	1.12766e-13	5.51004e-14	7.57567e-14	8.90492e-14	6.94022e-14	1.08027e-13	7.11851e-14	9.87234e-14	6.73704e-14	4.58237e-14	2.68549e-14	1.35905e-13	1.16034e-13	9.28859e-14	1.36078e-13
Otu007304	1.62949e-15	2.42234e-15	4.96177e-15	4.23137e-15	2.41419e-05	7.97333e-15	1.32957e-05	3.83027e-15	1.26615e-05	3.54012e-15	3.25027e-06	5.05814e-15	5.30234e-15	7.81584e-15	1.04558e-14	3.62841e-15	1.145e-14	8.99451e-15	7.50958e-15	9.5242e-15	4.31271e-15	5.58129e-15	6.93033e-15	5.32094e-15	8.26236e-15	5.73793e-15	7.53946e-15	6.24579e-15	2.45083e-15	2.27627e-15	1.31404e-14	9.2036e-15	9.96507e-15	1.03186e-14
Otu007305	8.22293e-16	1.19081e-15	2.54489e-15	1.86499e-15	2.42992e-05	3.66267e-15	6.64786e-06	1.77951e-15	2.59804e-05	1.66068e-15	5.48627e-16	2.44018e-15	2.4056e-15	3.70146e-15	4.95588e-15	1.75558e-15	5.94492e-15	4.40655e-15	3.42211e-15	4.562e-15	2.05079e-15	2.68254e-15	3.36571e-15	2.60834e-15	3.9073e-15	2.66592e-15	3.66973e-15	3.04324e-15	1.36996e-15	1.15849e-15	6.46212e-15	4.30367e-15	4.77991e-15	4.80824e-15
Otu007306	7.93081e-14	2.57196e-14	6.11462e-14	6.24011e-14	1.71076e-05	1.5175e-13	1.28263e-05	5.36112e-14	2.31575e-05	4.50182e-14	5.71008e-17	5.62322e-14	5.72114e-14	9.11217e-14	1.25947e-13	3.74488e-14	1.59755e-13	1.13497e-13	8.18058e-14	1.03318e-13	4.53791e-14	6.0807e-14	8.41732e-14	6.80548e-14	1.08412e-13	6.23709e-14	8.95071e-14	6.23823e-14	3.52593e-14	2.06554e-14	1.32801e-13	1.0485e-13	1.02784e-13	1.24804e-13
Otu007307	4.67156e-14	8.78767e-14	2.17991e-13	2.97746e-13	2.57847e-05	4.72886e-13	6.93077e-06	1.7502e-13	1.98168e-05	2.03604e-13	3.24267e-06	2.04848e-13	2.84963e-13	2.66355e-13	3.9279e-13	1.34651e-13	5.54658e-13	3.79266e-13	2.85522e-13	4.10311e-13	1.92233e-13	2.18693e-13	2.80009e-13	2.1601e-13	3.60726e-13	2.44862e-13	2.96923e-13	2.26118e-13	1.34089e-13	1.05721e-13	4.51252e-13	3.45038e-13	3.42975e-13	4.31731e-13
Otu007308	3.67129e-14	7.66719e-14	1.67842e-13	2.1492e-13	3.96071e-05	3.91808e-13	1.20097e-05	1.31081e-13	4.88571e-14	1.65229e-13	3.58707e-14	1.76997e-13	2.0067e-13	2.47281e-13	3.46507e-13	1.278e-13	4.13824e-13	3.1501e-13	2.32997e-13	3.14318e-13	1.50636e-13	1.56691e-13	2.57535e-13	1.95909e-13	3.14223e-13	1.91436e-13	2.71319e-13	1.91185e-13	8.76323e-06	8.49359e-14	3.70239e-13	2.86916e-13	2.83865e-13	3.19858e-13
Otu007309	6.82498e-16	9.44209e-16	1.92711e-15	1.59652e-15	1.31656e-05	2.62202e-15	1.87638e-05	1.22186e-15	1.56137e-05	1.10022e-15	3.24267e-06	1.8523e-15	1.73337e-15	2.64954e-15	3.83348e-15	1.30656e-15	4.55517e-15	3.36924e-15	2.65311e-15	3.32863e-15	1.52598e-15	2.08536e-15	2.54229e-15	1.92383e-15	2.93695e-15	2.01251e-15	2.81755e-15	2.36798e-15	1.01656e-15	8.1616e-16	5.16144e-15	3.27709e-15	3.85086e-15	3.63985e-15
Otu007310	4.33092e-15	7.91204e-15	1.60856e-14	1.47764e-14	4.52145e-15	2.87431e-14	1.77948e-15	0.000389221	4.91572e-15	1.14575e-14	3.51793e-15	1.56036e-14	1.72413e-14	2.3605e-14	3.23631e-14	1.09571e-14	4.00488e-14	2.84222e-14	2.15431e-14	2.87068e-14	1.30614e-14	1.74968e-14	2.20603e-14	1.61858e-14	2.53421e-14	1.76723e-14	2.29907e-14	1.73594e-14	8.667e-15	7.51534e-15	3.76561e-14	2.75986e-14	2.73808e-14	3.18475e-14
Otu007311	5.81283e-16	7.90881e-16	1.65858e-15	1.26156e-15	4.39457e-06	2.4019e-15	3.66093e-05	1.07269e-15	2.81758e-16	1.10322e-15	9.73066e-06	1.71258e-15	1.70538e-15	2.51593e-15	3.45231e-15	1.15635e-15	4.19519e-15	3.13483e-15	2.42108e-15	3.17488e-15	1.33849e-15	1.85597e-15	2.18935e-15	1.87075e-15	2.69895e-15	1.8507e-15	2.56144e-15	2.05316e-15	8.87878e-16	7.90615e-16	4.60371e-15	2.93251e-15	3.37731e-15	3.20511e-15
Otu007312	6.3861e-16	8.16604e-16	1.82405e-15	1.38412e-15	1.76672e-05	2.46867e-15	6.65158e-06	1.2007e-15	9.45818e-06	1.02754e-15	3.23662e-05	1.69889e-15	1.67028e-15	2.54009e-15	3.40292e-15	1.17198e-15	3.98782e-15	3.08371e-15	2.46524e-15	3.16005e-15	1.43413e-15	1.80028e-15	2.28618e-15	1.82744e-15	2.80896e-15	1.84221e-15	2.55013e-15	2.19972e-15	9.02074e-16	8.39085e-16	4.68603e-15	3.03823e-15	3.42267e-15	3.21307e-15
Otu007313	8.06222e-16	1.07794e-15	2.42373e-15	1.86003e-15	1.75518e-05	3.17771e-15	6.2685e-06	1.51403e-15	1.18233e-05	1.45171e-15	2.96171e-05	2.18592e-15	2.19611e-15	3.22222e-15	4.72779e-15	1.60176e-15	5.37622e-15	4.13721e-15	3.15979e-15	4.00167e-15	1.8495e-15	2.36656e-15	3.03482e-15	2.54133e-15	3.39779e-15	2.38201e-15	3.3336e-15	2.82972e-15	1.2449e-15	1.03997e-15	6.12359e-15	3.96729e-15	4.5539e-15	4.32258e-15
Otu007314	1.18138e-15	1.56234e-15	3.13059e-15	2.23776e-15	4.38998e-06	3.41782e-15	2.40341e-05	2.0443e-15	8.91601e-06	2.02046e-15	9.73504e-06	2.96756e-15	3.11208e-15	4.29492e-15	5.60442e-15	2.17543e-15	6.60373e-15	5.15101e-15	4.12087e-15	5.27536e-15	2.4927e-15	3.27735e-15	4.07429e-15	3.27128e-15	4.83884e-15	3.30657e-15	4.41455e-15	3.89009e-15	1.75108e-15	1.53937e-15	8.28936e-15	4.96228e-15	6.18557e-15	5.8806e-15
Otu007315	5.70588e-14	1.87984e-13	3.55307e-13	6.10269e-13	1.7529e-05	1.36935e-12	2.03359e-05	3.95319e-13	1.35533e-05	4.42216e-13	3.24267e-06	4.63284e-13	4.27866e-13	6.08879e-13	9.45807e-13	2.67632e-13	9.61435e-13	7.67485e-13	5.15065e-13	6.5112e-13	2.74085e-13	5.19711e-13	6.08668e-13	4.51681e-13	6.72134e-13	4.1055e-13	5.86846e-13	3.25899e-13	1.58888e-13	2.32226e-13	6.90976e-13	7.52922e-13	5.56401e-13	1.08522e-12
Otu007316	3.5625e-15	8.00571e-15	1.35906e-14	1.4538e-14	3.14609e-15	2.38929e-14	1.50256e-16	1.07009e-14	2.86549e-15	1.01128e-14	3.19221e-15	1.46248e-14	1.23761e-14	2.17536e-14	2.57888e-14	9.28605e-15	0.000270043	2.42885e-14	1.64352e-14	2.3646e-14	1.17722e-14	1.2591e-14	2.07301e-14	1.38155e-14	2.13665e-14	1.55495e-14	0.00038781	1.41641e-14	7.95061e-15	5.28339e-15	3.37196e-14	2.34731e-14	2.27343e-14	2.54048e-14
Otu007317	1.05871e-15	1.62306e-15	3.43704e-15	2.7249e-15	4.35128e-06	4.20293e-15	4.98868e-06	2.35754e-15	6.48165e-16	2.23219e-15	6.80614e-05	3.26016e-15	3.2214e-15	4.9059e-15	6.45294e-15	2.36971e-15	7.74332e-15	5.80666e-15	4.57423e-15	5.92758e-15	2.73367e-15	3.56563e-15	4.4951e-15	3.62106e-15	5.3227e-15	3.56815e-15	4.92221e-15	4.0001e-15	1.88108e-15	1.54869e-15	8.35407e-15	5.64075e-15	6.309e-15	6.45123e-15
Otu007318	1.39029e-13	2.97276e-13	6.73492e-13	8.02783e-13	5.47954e-05	1.42429e-12	8.63503e-06	5.89973e-13	1.35986e-13	5.34132e-13	1.33914e-13	7.58793e-13	7.28884e-13	1.1186e-12	1.52014e-12	4.34882e-13	1.89035e-12	1.29105e-12	1.07104e-12	1.38053e-12	5.30323e-13	8.11963e-13	1.0097e-12	8.24641e-13	1.22929e-12	7.83152e-13	1.15166e-12	7.23704e-13	3.60524e-13	3.102e-13	1.63329e-12	1.26932e-12	1.18169e-12	1.52e-12
Otu007319	5.0322e-16	7.56605e-16	1.63635e-15	1.28334e-15	3.14939e-16	2.20428e-15	4.15336e-05	1.08932e-15	2.7593e-16	1.06969e-15	3.24452e-06	1.52537e-15	1.53865e-15	2.3418e-15	3.16077e-15	1.09937e-15	3.69111e-15	2.68498e-15	2.15501e-15	2.83457e-15	1.27244e-15	1.68495e-15	2.07576e-15	1.71456e-15	2.51539e-15	1.67435e-15	2.32419e-15	1.89176e-15	8.64598e-16	7.22355e-16	4.04947e-15	2.72271e-15	3.01748e-15	3.08201e-15
Otu007320	7.01168e-13	4.43521e-12	9.50946e-12	5.51728e-12	1.29742e-05	1.67941e-12	1.55106e-05	1.88312e-11	4.61316e-06	8.59087e-12	3.27624e-05	7.90545e-12	2.30212e-11	8.11475e-12	5.19839e-12	8.23852e-12	3.87414e-12	5.64091e-12	1.44246e-11	5.63181e-12	1.15984e-11	7.40702e-12	9.16666e-12	6.39202e-12	8.12273e-12	9.28727e-12	6.11657e-12	9.29794e-12	6.43074e-12	5.7998e-12	8.4339e-12	6.02082e-12	8.57417e-12	5.63361e-12
Otu007321	5.19941e-16	7.08807e-16	1.36314e-15	1.02163e-15	8.77625e-06	1.8288e-15	1.32417e-05	9.14968e-16	1.89064e-05	8.6374e-16	2.30029e-05	1.3445e-15	1.3374e-15	1.90156e-15	2.59276e-15	9.86359e-16	2.80794e-15	2.34627e-15	1.77673e-15	2.21337e-15	1.1634e-15	1.4599e-15	1.87155e-15	1.48766e-15	2.10987e-15	1.49794e-15	1.90216e-15	1.7944e-15	7.93158e-16	6.49127e-16	3.69934e-15	2.37306e-15	2.7509e-15	2.51556e-15
Otu007322	7.39248e-14	1.90271e-11	4.4614e-13	9.05109e-13	2.195e-06	5.38942e-13	8.10638e-06	3.59956e-13	7.08481e-06	3.47908e-13	1.64277e-05	5.53661e-13	5.50667e-13	4.93901e-13	5.31653e-13	5.12648e-13	8.04334e-13	6.37321e-13	5.43105e-13	5.28692e-13	3.46297e-13	4.94304e-13	5.14592e-13	4.59902e-13	0.000188663	4.98737e-13	4.85789e-13	4.91159e-13	4.4792e-13	6.79961e-06	6.1125e-13	5.14757e-13	5.57323e-13	5.94436e-13
Otu007323	7.38518e-14	2.4737e-13	5.52205e-13	7.56922e-13	1.60196e-05	1.75934e-12	1.59832e-05	7.96596e-13	7.13547e-06	7.67185e-13	1.96629e-05	5.97375e-13	7.15133e-13	8.89382e-13	1.10058e-12	4.10028e-13	1.43265e-12	9.53964e-13	8.82463e-13	1.05862e-12	4.53139e-13	8.51701e-13	1.0382e-12	6.73708e-13	8.88761e-13	7.43708e-13	8.86249e-13	4.99687e-13	3.28878e-13	3.22922e-13	1.00409e-12	1.00099e-12	7.62354e-13	1.39122e-12
Otu007324	3.87984e-13	1.30624e-12	2.81373e-12	4.01834e-12	3.83565e-05	8.29075e-12	1.49642e-05	3.64655e-12	2.36385e-06	2.2766e-12	4.9136e-13	2.47398e-12	3.61521e-12	3.91165e-12	5.62467e-12	1.75297e-12	7.36678e-12	4.88236e-12	4.3921e-12	5.41531e-12	2.73301e-12	3.08475e-12	4.65599e-12	3.61208e-12	4.68869e-12	3.68343e-12	4.10204e-12	2.67423e-12	1.57176e-12	1.08963e-12	4.83209e-12	5.08267e-12	3.93168e-12	5.47304e-12
Otu007325	4.72023e-06	8.41521e-06	1.87287e-05	4.50077e-05	1.33437e-14	2.92855e-05	1.68117e-06	4.82751e-05	1.18869e-14	1.6425e-05	1.29137e-14	5.54156e-14	5.89427e-14	8.09637e-14	1.06102e-13	4.01205e-14	1.27664e-13	9.58677e-14	7.76871e-14	3.23132e-05	4.65188e-14	6.07915e-14	2.18693e-05	6.04399e-14	2.56111e-05	1.85063e-05	8.10048e-14	6.36278e-14	3.19918e-14	2.74391e-14	1.29438e-13	9.4049e-14	9.83268e-14	1.06928e-13
Otu007326	5.20956e-16	5.9107e-16	1.10823e-15	1.02792e-15	4.67642e-05	1.45533e-15	1.66413e-06	6.61628e-16	2.3654e-06	8.08657e-16	3.24267e-06	1.17518e-15	1.21678e-15	1.70591e-15	2.16261e-15	8.65576e-16	2.59958e-15	1.91817e-15	1.62973e-15	2.01133e-15	9.99108e-16	1.23765e-15	1.56188e-15	1.27711e-15	1.75112e-15	1.25528e-15	1.71308e-15	1.54392e-15	6.08547e-16	5.29942e-16	2.99246e-15	1.99198e-15	2.24746e-15	2.27077e-15
Otu007327	1.78833e-15	2.68895e-15	5.89745e-15	5.01288e-15	2.1968e-05	8.12825e-15	1.83837e-05	4.25935e-15	9.45541e-06	3.72012e-15	3.24277e-06	5.54029e-15	5.6893e-15	8.51962e-15	1.11347e-14	3.95003e-15	1.31009e-14	9.96419e-15	7.88392e-15	1.0111e-14	4.74159e-15	6.22786e-15	7.6982e-15	6.32056e-15	9.18993e-15	6.23847e-15	8.51482e-15	6.84768e-15	3.11712e-15	2.68164e-15	1.4157e-14	9.85894e-15	1.07945e-14	1.08845e-14
Otu007328	5.55504e-14	1.43421e-13	3.63158e-13	5.19543e-13	1.88017e-05	1.06299e-12	9.38851e-06	5.43712e-13	1.65385e-05	4.06824e-13	1.95873e-05	3.81819e-13	6.29763e-13	6.23375e-13	9.35858e-13	3.08662e-13	8.65501e-13	6.41801e-13	7.77811e-13	6.85363e-13	3.67842e-13	4.39708e-13	5.50364e-13	4.28963e-13	8.47524e-13	5.34927e-13	5.77064e-13	3.33913e-13	2.78286e-13	1.77796e-13	6.7817e-13	7.66172e-13	4.72216e-13	7.75892e-13
Otu007329	2.30371e-15	4.44653e-15	1.79895e-14	7.46888e-15	1.56197e-15	1.30967e-14	6.02259e-16	4.70939e-15	1.60214e-15	9.45858e-15	1.01744e-14	5.51812e-15	2.11357e-14	1.19945e-14	1.63769e-14	6.19744e-15	2.164e-14	1.11545e-14	1.31117e-14	9.54859e-15	1.10734e-14	6.5893e-15	1.08952e-14	9.17004e-15	1.00776e-14	1.14284e-14	1.05633e-14	6.50256e-15	4.07175e-15	9.07152e-05	1.77297e-14	1.14247e-14	1.87849e-14	1.79576e-14
Otu007330	5.3218e-16	6.9533e-16	1.47276e-15	8.9887e-16	6.53674e-06	1.61696e-15	1.66059e-05	9.53204e-16	1.30927e-05	9.27665e-16	2.26613e-05	1.35187e-15	1.32393e-15	1.93669e-15	2.75962e-15	1.00829e-15	3.3542e-15	2.45762e-15	1.97551e-15	2.53038e-15	1.14967e-15	1.60201e-15	1.92525e-15	1.52617e-15	2.23325e-15	1.55466e-15	2.19338e-15	1.74543e-15	7.79362e-16	6.89365e-16	3.81326e-15	2.41589e-15	2.82493e-15	2.79205e-15
Otu007331	1.16507e-15	1.5264e-15	3.04834e-15	2.19092e-15	6.59668e-06	3.38147e-15	6.64767e-06	1.96797e-15	3.95599e-05	1.87457e-15	9.87533e-06	2.93293e-15	3.01783e-15	4.31303e-15	5.54874e-15	2.1182e-15	6.53961e-15	5.02132e-15	4.04584e-15	5.13796e-15	2.51459e-15	3.13839e-15	3.99851e-15	3.15138e-15	4.66691e-15	3.20651e-15	4.28526e-15	3.78735e-15	1.71988e-15	1.48335e-15	8.0074e-15	4.92707e-15	5.94365e-15	5.60321e-15
Otu007332	5.88513e-16	7.71067e-16	1.6273e-15	1.36372e-15	8.78039e-06	1.92161e-15	1.64093e-05	1.04084e-15	2.14162e-05	9.67656e-16	6.4876e-06	1.47312e-15	1.34195e-15	2.46015e-15	3.28727e-15	1.00051e-15	3.94128e-15	2.87546e-15	2.20004e-15	3.03141e-15	1.25349e-15	1.6994e-15	2.18106e-15	1.74859e-15	2.56442e-15	1.68105e-15	2.53724e-15	1.94361e-15	8.18052e-16	6.76715e-16	4.41176e-15	2.75304e-15	3.2274e-15	3.30055e-15
Otu007333	1.81975e-13	4.69653e-13	1.458e-12	2.77322e-12	1.8559e-05	2.98725e-12	6.65158e-06	1.86365e-12	3.58802e-05	1.25563e-12	2.30442e-13	1.5324e-12	1.86353e-12	1.98895e-12	2.69536e-12	9.23459e-13	3.31895e-12	2.47728e-12	1.90291e-12	2.46549e-12	1.23646e-12	1.65205e-12	1.96517e-12	1.54719e-12	2.20144e-12	1.58471e-12	1.7655e-12	1.2216e-12	7.66369e-13	6.8843e-13	2.47268e-12	2.51355e-12	1.92437e-12	2.9232e-12
Otu007335	6.67652e-16	7.09105e-16	1.8955e-15	1.30024e-15	4.39068e-06	2.43097e-15	1.52447e-05	1.08558e-15	2.68009e-05	1.11061e-15	1.29695e-05	1.74117e-15	1.77806e-15	2.87369e-15	3.69676e-15	1.33359e-15	4.36321e-15	3.38911e-15	2.54061e-15	3.53766e-15	1.48331e-15	2.0105e-15	2.40224e-15	2.03254e-15	2.90171e-15	2.04505e-15	2.78488e-15	2.29046e-15	9.5695e-16	8.59442e-16	5.1489e-15	3.1253e-15	3.71813e-15	3.61762e-15
Otu007336	1.55073e-14	1.57342e-12	9.01275e-14	4.20581e-14	9.75416e-06	6.8603e-14	2.86899e-05	5.08566e-14	6.66744e-15	4.61693e-14	3.69315e-14	8.38595e-14	1.15341e-13	7.06194e-14	8.29876e-14	6.00177e-14	9.51965e-14	7.75756e-14	7.70627e-14	8.21641e-14	1.31887e-13	6.15186e-14	7.21362e-14	5.38444e-14	9.26014e-14	4.27821e-13	8.73242e-14	9.67099e-14	3.68419e-14	3.59548e-13	1.10987e-13	8.44813e-14	1.01895e-13	8.30436e-14
Otu007337	6.994e-16	1.08204e-15	2.03858e-15	1.47773e-15	2.79652e-05	2.34692e-15	3.32581e-06	1.73368e-15	2.40489e-06	1.51116e-15	3.27487e-05	1.85865e-15	1.97486e-15	2.76738e-15	3.28554e-15	1.38387e-15	3.77439e-15	3.09665e-15	2.67788e-15	3.15328e-15	1.58189e-15	2.11553e-15	2.78906e-15	2.07667e-15	2.81044e-15	1.96948e-15	2.9727e-15	2.37845e-15	1.17217e-15	9.75613e-16	4.20013e-15	3.12474e-15	3.34537e-15	3.58268e-15
Otu007338	1.54764e-15	6.45333e-15	1.3846e-14	1.29032e-14	2.4295e-15	2.85544e-14	1.32901e-05	9.76588e-15	4.30565e-05	8.46661e-15	1.53953e-15	1.31598e-14	1.41077e-14	1.83322e-14	2.31764e-14	7.15521e-15	3.17103e-14	2.58995e-14	1.81724e-14	2.20922e-14	1.06277e-14	1.28378e-14	1.66446e-14	1.39947e-14	2.20967e-14	1.52758e-14	1.91198e-14	1.42107e-14	6.16295e-15	5.19668e-15	2.79432e-14	2.33718e-14	1.94643e-14	2.71555e-14
Otu007339	2.30371e-15	4.44653e-15	1.79895e-14	7.46888e-15	1.56197e-15	1.30967e-14	6.02259e-16	4.70939e-15	1.60214e-15	9.45858e-15	1.01744e-14	5.51812e-15	2.11357e-14	1.19945e-14	1.63769e-14	6.19744e-15	2.164e-14	1.11545e-14	1.31117e-14	9.54859e-15	1.10734e-14	6.5893e-15	1.08952e-14	9.17004e-15	1.00776e-14	1.14284e-14	1.05633e-14	6.50256e-15	4.07175e-15	9.07152e-05	1.77297e-14	1.14247e-14	1.87849e-14	1.79576e-14
Otu007340	7.70109e-14	1.70365e-13	3.74192e-13	4.11261e-13	8.13038e-14	8.79019e-13	2.81094e-05	3.34558e-13	2.25111e-05	2.41715e-13	9.15745e-14	3.76799e-13	4.4988e-13	6.06443e-13	6.6342e-13	2.27184e-13	1.03362e-12	6.6378e-13	5.03108e-13	6.35541e-13	3.08038e-13	4.04567e-13	4.86907e-13	3.95231e-13	5.56404e-13	4.19385e-13	5.45112e-13	3.91369e-13	1.97818e-13	1.53845e-13	8.06065e-13	7.62391e-13	6.02144e-13	7.9815e-13
Otu007341	1.27339e-12	1.19015e-11	1.51458e-11	6.21526e-12	1.90681e-12	2.2552e-12	3.69953e-05	4.14171e-12	2.36385e-06	7.93132e-11	2.20564e-12	1.62576e-11	1.41626e-11	1.19472e-11	6.45404e-12	1.22678e-11	4.38419e-12	8.83526e-12	4.16954e-11	6.7345e-12	2.32654e-11	9.75415e-12	8.49792e-12	1.36884e-11	2.05223e-11	1.25052e-11	8.04106e-12	1.11394e-11	6.27156e-12	5.68446e-12	1.15082e-11	6.62721e-12	1.12877e-11	1.28297e-11
Otu007342	1.46105e-14	2.85974e-14	5.63565e-14	5.48416e-14	4.19262e-05	9.11985e-14	8.71276e-15	4.60112e-14	1.23535e-14	4.22943e-14	9.72305e-06	5.58161e-14	5.93752e-14	8.00302e-14	1.04983e-13	4.10677e-14	1.2697e-13	9.39279e-14	7.58406e-14	9.32391e-14	4.7532e-14	6.1219e-14	7.58512e-14	5.96567e-14	8.71828e-14	6.10963e-14	7.94737e-14	6.28678e-14	3.24858e-14	2.80394e-14	1.22025e-13	9.13909e-14	9.36543e-14	1.04466e-13
Otu007343	4.9239e-14	1.69376e-13	3.8488e-13	5.41681e-13	8.77716e-06	9.02615e-13	8.30852e-06	4.24759e-13	3.34164e-05	3.48101e-13	9.40444e-06	3.76236e-13	4.50404e-13	5.23066e-13	7.08916e-13	3.1211e-13	1.35068e-12	6.80578e-13	6.34128e-13	7.15387e-13	2.56968e-13	4.40371e-13	5.25055e-13	3.52383e-13	6.00637e-13	4.25626e-13	4.33513e-13	3.19953e-13	1.83317e-13	1.61836e-13	6.91593e-13	8.38245e-13	4.86376e-13	7.80894e-13
Otu007344	3.17706e-15	5.88214e-15	1.14708e-14	1.01463e-14	2.23072e-05	1.55749e-14	1.33622e-05	9.65206e-15	2.36385e-06	8.64335e-15	1.95595e-05	1.07926e-14	1.22859e-14	1.56288e-14	1.9666e-14	8.2181e-15	2.32336e-14	1.82434e-14	1.51686e-14	1.82553e-14	9.6816e-15	1.21211e-14	1.53612e-14	1.19213e-14	1.78821e-14	1.27855e-14	1.51229e-14	1.27169e-14	6.94085e-15	5.98974e-15	2.34397e-14	1.76279e-14	1.86923e-14	2.02466e-14
Otu007345	2.30371e-15	4.44653e-15	1.79895e-14	7.46888e-15	1.56197e-15	1.30967e-14	6.02259e-16	4.70939e-15	1.60214e-15	9.45858e-15	1.01744e-14	5.51812e-15	2.11357e-14	1.19945e-14	1.63769e-14	6.19744e-15	2.164e-14	1.11545e-14	1.31117e-14	9.54859e-15	1.10734e-14	6.5893e-15	1.08952e-14	9.17004e-15	1.00776e-14	1.14284e-14	1.05633e-14	6.50256e-15	4.07175e-15	9.07152e-05	1.77297e-14	1.14247e-14	1.87849e-14	1.79576e-14
Otu007346	6.52736e-16	7.76031e-16	1.505e-15	1.21647e-15	2.92552e-05	1.81166e-15	1.5024e-05	1.13086e-15	1.12588e-05	9.38449e-16	3.2426e-06	1.48793e-15	1.48004e-15	2.18261e-15	2.99816e-15	1.03478e-15	3.58567e-15	2.68664e-15	2.09897e-15	2.76886e-15	1.21407e-15	1.611e-15	1.79468e-15	1.48327e-15	2.28821e-15	1.69657e-15	2.06315e-15	1.89396e-15	8.99996e-16	7.09455e-16	4.25531e-15	2.44774e-15	2.99475e-15	2.60007e-15
Otu007347	1.31709e-13	6.59647e-13	1.03954e-12	1.91178e-12	2.40958e-05	1.75109e-12	1.66289e-06	1.46472e-12	7.1473e-06	1.18687e-12	3.58463e-05	1.01412e-12	1.18784e-12	1.55772e-12	2.00003e-12	5.14004e-13	2.48487e-12	1.7442e-12	1.31251e-12	1.87859e-12	7.11947e-13	1.07773e-12	1.36222e-12	9.28625e-13	1.83435e-12	1.16378e-12	1.01395e-12	9.10136e-13	5.33712e-13	3.90751e-13	1.747e-12	1.51488e-12	1.30809e-12	2.04219e-12
Otu007348	1.86499e-14	4.68865e-14	9.92879e-14	5.83854e-14	4.34552e-06	1.51628e-13	3.42396e-05	8.49379e-14	1.67739e-14	6.55719e-14	3.24267e-06	9.28111e-14	7.67189e-14	1.43173e-13	1.54888e-13	6.01878e-14	2.03758e-13	1.22464e-13	1.27782e-13	1.44304e-13	8.35408e-14	7.98226e-14	1.07729e-13	9.44504e-14	1.22717e-13	7.50943e-14	1.21344e-13	8.20025e-14	4.47551e-14	3.67741e-14	1.58746e-13	1.74104e-13	1.3766e-13	1.71353e-13
Otu007349	4.15416e-15	6.45232e-15	1.21745e-14	1.09248e-14	1.386e-05	1.18266e-14	1.51051e-05	7.91924e-15	1.31349e-05	1.27408e-14	9.9099e-06	1.24403e-14	1.43088e-14	1.88471e-14	1.92088e-14	1.1004e-14	2.45661e-14	1.95316e-14	1.50442e-14	4.35852e-14	1.07846e-14	1.45657e-14	1.46738e-14	1.32646e-14	2.43387e-14	1.48502e-14	1.6672e-14	1.49713e-14	6.60277e-15	9.41766e-15	2.78165e-14	2.12236e-14	2.78625e-14	2.5546e-14
Otu007350	3.95236e-14	8.49523e-14	2.09979e-13	1.6931e-13	1.58355e-05	4.46844e-13	3.08564e-14	1.63585e-13	4.69346e-05	1.65253e-13	4.25576e-14	1.76853e-13	2.11318e-13	2.79077e-13	4.58283e-13	1.28175e-13	5.55472e-13	4.04391e-13	3.0656e-13	4.16602e-13	1.66456e-13	2.0422e-13	2.7409e-13	1.99934e-13	3.16769e-13	2.23205e-13	2.70186e-13	1.91426e-13	9.92752e-14	8.59707e-14	4.18418e-13	3.46422e-13	3.33801e-13	4.35004e-13
Otu007351	1.63386e-13	6.05696e-13	1.34821e-12	1.73893e-12	4.39e-06	3.37749e-12	6.64119e-06	1.56802e-12	2.02832e-05	1.6569e-12	3.56453e-05	1.25547e-12	1.5177e-12	1.76348e-12	2.42592e-12	7.73936e-13	3.00115e-12	2.14616e-12	1.80628e-12	2.09679e-12	1.02713e-12	1.43546e-12	1.75119e-12	1.29773e-12	2.17627e-12	1.34654e-12	1.77604e-12	1.1102e-12	6.77633e-13	5.18818e-13	2.22448e-12	2.16576e-12	1.73659e-12	2.39584e-12
Otu007352	4.99783e-16	6.38516e-16	1.20766e-15	9.52128e-16	4.39e-06	1.3024e-15	7.70446e-06	7.24543e-16	2.3645e-06	8.01684e-16	6.25143e-05	1.11787e-15	1.21933e-15	1.51355e-15	1.96036e-15	8.31135e-16	2.13161e-15	1.69197e-15	1.41623e-15	1.72646e-15	9.76949e-16	1.1876e-15	1.48541e-15	1.15888e-15	1.65765e-15	1.34554e-15	1.42399e-15	1.3891e-15	7.2752e-16	5.75283e-16	2.69656e-15	1.65431e-15	2.04429e-15	1.95343e-15
Otu007353	1.40674e-14	2.73687e-14	5.85667e-14	7.96156e-14	3.90071e-06	1.31532e-13	1.59748e-05	6.84722e-14	2.16029e-05	8.42527e-14	1.93107e-05	7.10165e-14	5.8914e-14	1.09268e-13	9.34731e-14	4.36338e-14	1.46585e-13	1.251e-13	1.01522e-13	1.43338e-13	3.9112e-14	5.58454e-14	1.06383e-13	6.89433e-14	8.98199e-14	8.15665e-14	8.08031e-14	6.24332e-14	2.71673e-14	2.44134e-14	1.22108e-13	8.97255e-14	8.25965e-14	1.15345e-13
Otu007354	1.07113e-14	2.66359e-14	7.64666e-14	7.20766e-14	2.9953e-05	1.55838e-13	7.02909e-06	8.08946e-14	4.24157e-06	7.16949e-14	2.27058e-05	7.25186e-14	1.2443e-13	8.3665e-14	1.54249e-13	5.18265e-14	1.76976e-13	1.3358e-13	1.31945e-13	1.01738e-13	5.4306e-14	8.65514e-14	1.05917e-13	6.62808e-14	1.16834e-13	7.61451e-14	1.33454e-13	6.71862e-14	5.30136e-14	3.45485e-14	1.30021e-13	1.10083e-13	9.57966e-14	1.74897e-13
Otu007355	1.66483e-15	2.36531e-15	4.98701e-15	3.66812e-15	6.58763e-06	7.02629e-15	1.43947e-05	3.6925e-15	3.37211e-05	3.26068e-15	3.24267e-06	5.01794e-15	4.91982e-15	7.01567e-15	9.63602e-15	3.65241e-15	1.16885e-14	8.77824e-15	6.90884e-15	8.92585e-15	4.25792e-15	5.53051e-15	6.76769e-15	5.18499e-15	8.2735e-15	1.85541e-05	7.33493e-15	6.17332e-15	2.73427e-15	2.38573e-15	1.27393e-14	8.8002e-15	9.61668e-15	9.91877e-15
Otu007356	2.92118e-15	8.02882e-06	1.05172e-14	9.82294e-15	1.10642e-05	1.383e-14	1.08377e-05	1.25318e-14	3.10681e-05	8.57777e-15	2.92e-15	8.28742e-15	1.22099e-14	1.45338e-14	1.82087e-14	8.9474e-15	2.06918e-14	1.45171e-14	1.42944e-14	1.50899e-14	7.96783e-15	9.93412e-15	1.2119e-14	1.10709e-14	1.55433e-14	1.13432e-14	1.26025e-14	1.05594e-14	6.39876e-15	5.4246e-15	1.97357e-14	1.60845e-14	1.55139e-14	1.8904e-14
Otu007357	2.23383e-13	6.48679e-13	1.93148e-12	3.15704e-12	2.11177e-05	5.6628e-12	5.43369e-06	2.06381e-12	1.909e-05	2.24466e-12	1.30762e-05	1.7826e-12	2.66535e-12	2.5981e-12	3.51391e-12	1.39839e-12	4.16217e-12	2.72469e-12	2.23368e-12	3.46108e-12	1.26708e-12	2.03482e-12	2.9096e-12	2.11699e-12	3.01893e-12	2.07829e-12	2.48167e-12	1.5479e-12	7.59859e-13	9.26659e-13	3.2121e-12	3.23612e-12	2.40551e-12	3.54303e-12
Otu007358	1.18704e-13	2.55799e-13	5.77766e-13	6.25022e-13	8.68096e-06	1.36256e-12	2.41111e-05	5.73747e-13	1.35582e-05	4.74881e-13	1.08984e-13	5.7549e-13	6.18434e-13	8.73183e-13	1.25197e-12	3.99636e-13	1.57613e-12	1.11809e-12	8.23083e-13	1.07203e-12	4.29221e-13	6.40758e-13	8.17657e-13	6.34553e-13	9.92475e-13	7.10294e-13	8.82185e-13	5.65702e-13	3.0586e-13	2.51205e-13	1.31756e-12	1.07751e-12	9.36627e-13	1.22902e-12
Otu007359	4.33092e-15	7.91204e-15	1.60856e-14	1.47764e-14	4.52145e-15	2.87431e-14	1.77948e-15	0.000389221	4.91572e-15	1.14575e-14	3.51793e-15	1.56036e-14	1.72413e-14	2.3605e-14	3.23631e-14	1.09571e-14	4.00488e-14	2.84222e-14	2.15431e-14	2.87068e-14	1.30614e-14	1.74968e-14	2.20603e-14	1.61858e-14	2.53421e-14	1.76723e-14	2.29907e-14	1.73594e-14	8.667e-15	7.51534e-15	3.76561e-14	2.75986e-14	2.73808e-14	3.18475e-14
Otu007360	9.40731e-16	1.39643e-15	3.05589e-15	2.36669e-15	2.20039e-06	4.15199e-15	3.32579e-06	1.99049e-15	5.70675e-05	1.82779e-15	6.05903e-16	2.83174e-15	2.6837e-15	4.31319e-15	5.69318e-15	2.02175e-15	6.87693e-15	5.11023e-15	4.02703e-15	5.1534e-15	2.34602e-15	3.08187e-15	3.91959e-15	3.12244e-15	4.63323e-15	3.19371e-15	4.36558e-15	3.56477e-15	1.57423e-15	1.33143e-15	7.50121e-15	5.08678e-15	5.59181e-15	5.77847e-15
Otu007361	2.80127e-14	6.57943e-14	1.46496e-13	1.81355e-13	3.19306e-05	3.38997e-13	1.28851e-05	1.42165e-13	3.16233e-14	1.26376e-13	9.91e-06	1.36604e-13	1.51341e-13	2.18863e-13	3.12554e-13	9.38214e-14	3.8234e-13	2.79291e-13	2.12837e-13	2.68907e-13	1.17196e-13	1.57053e-13	2.09063e-13	1.59377e-13	2.57656e-13	1.6072e-13	2.15786e-13	1.40023e-13	7.25123e-14	6.49308e-14	3.16458e-13	2.66659e-13	2.34562e-13	3.05049e-13
Otu007362	2.56792e-16	3.60552e-16	6.57285e-16	5.51215e-16	4.39e-06	9.80055e-16	4.48598e-05	5.41142e-16	1.78896e-16	5.21861e-16	3.2476e-06	6.67683e-16	6.74352e-16	8.78875e-16	1.12994e-15	4.62752e-16	1.20492e-15	1.07733e-15	9.38253e-16	1.08063e-15	5.97906e-16	6.5977e-16	8.62403e-16	7.07263e-16	1.03531e-15	7.08072e-16	9.36147e-16	8.39687e-16	4.15147e-16	3.46664e-16	1.51719e-15	1.10903e-15	1.17749e-15	1.19857e-15
Otu007363	7.7318e-16	1.07722e-15	2.37813e-15	1.42823e-15	1.50785e-05	3.18116e-15	9.00503e-06	1.4733e-15	2.42892e-05	1.56339e-15	1.29823e-05	1.99926e-15	2.30766e-15	3.21691e-15	3.44372e-15	1.79403e-15	3.41673e-15	6.78099e-15	3.13279e-15	3.69072e-15	2.00142e-15	2.40082e-15	2.71174e-15	2.25396e-15	3.12554e-15	2.21169e-15	3.01779e-15	2.65243e-15	1.28504e-15	1.09609e-15	4.58075e-15	3.58904e-15	3.69011e-15	3.80752e-15
Otu007364	6.57971e-16	1.20154e-15	2.58739e-15	1.90693e-15	6.70344e-06	1.07548e-12	2.99381e-05	5.43726e-15	9.53359e-06	1.60254e-15	4.9623e-16	2.23607e-15	2.27521e-15	3.59612e-15	5.6917e-18	1.01419e-15	3.71775e-15	3.80646e-15	3.098e-15	4.27913e-15	1.11483e-15	1.34465e-15	1.84269e-15	1.79761e-15	4.08585e-15	2.55956e-15	3.03983e-15	2.07094e-15	1.12638e-15	1.0879e-15	5.08895e-15	2.47927e-15	3.58445e-15	3.1058e-15
Otu007365	8.67765e-16	1.17332e-15	2.57293e-15	2.07703e-15	2.43094e-05	3.18424e-15	1.83547e-05	1.45626e-15	9.45541e-06	1.38231e-15	3.24309e-06	2.46101e-15	2.31656e-15	3.55008e-15	4.78706e-15	1.69425e-15	6.12547e-15	4.31329e-15	3.42313e-15	4.53009e-15	1.99773e-15	2.6351e-15	3.36392e-15	2.54954e-15	4.16166e-15	2.72967e-15	3.8613e-15	3.0755e-15	1.38891e-15	1.15615e-15	6.94269e-15	4.28524e-15	4.97818e-15	4.90145e-15
Otu007366	1.45827e-14	1.19196e-13	4.53985e-13	9.64771e-14	4.07671e-05	1.30073e-14	4.98802e-06	9.17664e-14	2.44633e-14	1.52814e-13	1.65607e-05	2.68555e-13	4.40984e-13	1.13885e-13	3.27635e-14	1.69137e-13	2.4415e-14	7.49815e-14	1.77049e-13	3.61325e-14	2.75791e-13	2.74533e-13	2.5984e-13	4.34953e-13	1.4328e-13	2.09836e-13	1.13966e-13	4.11815e-13	1.84292e-13	1.4191e-13	9.14732e-14	4.19137e-14	1.72582e-13	3.81599e-14
Otu007367	4.33092e-15	7.91204e-15	1.60856e-14	1.47764e-14	4.52145e-15	2.87431e-14	1.77948e-15	0.000389221	4.91572e-15	1.14575e-14	3.51793e-15	1.56036e-14	1.72413e-14	2.3605e-14	3.23631e-14	1.09571e-14	4.00488e-14	2.84222e-14	2.15431e-14	2.87068e-14	1.30614e-14	1.74968e-14	2.20603e-14	1.61858e-14	2.53421e-14	1.76723e-14	2.29907e-14	1.73594e-14	8.667e-15	7.51534e-15	3.76561e-14	2.75986e-14	2.73808e-14	3.18475e-14
Otu007368	1.11836e-13	5.10267e-13	8.61514e-13	1.04162e-12	2.69774e-05	1.75044e-12	1.73334e-05	2.66107e-12	4.61244e-06	6.01644e-13	3.24267e-06	6.6065e-13	1.45214e-12	1.09943e-12	1.32236e-12	4.87418e-13	1.74838e-12	1.37729e-12	1.08546e-12	1.32182e-12	8.49884e-13	8.323e-13	1.04898e-12	7.97819e-13	1.48399e-12	1.01544e-12	1.0429e-12	8.89889e-13	3.24498e-13	3.84116e-13	1.50726e-12	1.43787e-12	1.08817e-12	1.34389e-12
Otu007369	3.21244e-13	1.04748e-12	2.46916e-12	3.43248e-12	3.46521e-05	5.82803e-12	3.0798e-06	2.90492e-12	1.65158e-05	2.60627e-12	3.24266e-06	2.21581e-12	3.38839e-12	3.2652e-12	4.32198e-12	1.63815e-12	5.62318e-12	3.85463e-12	3.56713e-12	4.03044e-12	2.16064e-12	2.62575e-12	3.52844e-12	2.54246e-12	4.2677e-12	2.6787e-12	3.48613e-12	2.1651e-12	1.12116e-12	1.36908e-12	4.30126e-12	4.27889e-12	3.3661e-12	4.88266e-12
Otu007370	6.60223e-14	1.49436e-13	3.04955e-13	3.23896e-13	3.90068e-06	7.78742e-13	2.4597e-05	3.10907e-13	2.08966e-05	2.82416e-13	9.85695e-06	3.30763e-13	3.27023e-13	4.50782e-13	6.71555e-13	2.10216e-13	8.07545e-13	5.74072e-13	4.5562e-13	5.75426e-13	2.44605e-13	3.28637e-13	4.2652e-13	3.33752e-13	5.48103e-13	3.27242e-13	4.95121e-13	3.1457e-13	1.59356e-13	1.45617e-13	6.59669e-13	5.67975e-13	4.77796e-13	6.72723e-13
Otu007371	4.07573e-13	1.13209e-12	3.32308e-12	4.42068e-12	8.77628e-06	7.71968e-12	1.96568e-05	2.7094e-12	2.49536e-05	3.11034e-12	5.96144e-13	3.13031e-12	4.24778e-12	3.82651e-12	5.78542e-12	2.16297e-12	7.46799e-12	5.24694e-12	5.15862e-12	5.14235e-12	2.96556e-12	3.14819e-12	4.12732e-12	3.16784e-12	5.08921e-12	4.01359e-12	5.20713e-12	2.58392e-12	1.5155e-12	1.1588e-12	5.13018e-12	5.36566e-12	3.95198e-12	5.88091e-12
Otu007372	8.14829e-16	1.12217e-15	2.26977e-15	1.93482e-15	1.68607e-05	2.8413e-15	4.98972e-06	1.52888e-15	2.36281e-05	1.42554e-15	1.63997e-05	2.24123e-15	2.18922e-15	3.26499e-15	4.49144e-15	1.66237e-15	5.52014e-15	4.09248e-15	3.18088e-15	4.13961e-15	1.89849e-15	2.60219e-15	3.05905e-15	2.56001e-15	3.74422e-15	2.45274e-15	3.44492e-15	2.89486e-15	1.26828e-15	1.02676e-15	6.12275e-15	3.93356e-15	4.55831e-15	4.48969e-15
Otu007373	7.77834e-15	2.11658e-14	5.10221e-14	8.522e-14	1.74197e-05	1.18552e-13	6.91998e-06	6.05043e-14	1.19444e-05	7.41679e-14	2.91126e-05	5.47125e-14	8.77241e-14	8.20244e-14	9.5422e-14	3.66949e-14	1.40887e-13	9.63957e-14	7.89669e-14	8.80683e-14	4.38946e-14	7.64691e-14	7.86164e-14	6.65311e-14	1.15741e-13	7.25865e-14	1.37542e-13	5.40151e-14	3.27278e-14	3.23142e-14	9.27368e-14	9.82495e-14	7.14197e-14	1.04774e-13
Otu007374	1.07611e-15	1.59935e-15	3.26106e-15	2.63985e-15	1.30376e-05	5.37441e-15	8.31188e-06	3.72627e-15	3.39563e-05	2.12436e-15	3.24267e-06	3.00108e-15	3.32511e-15	4.34358e-15	5.80284e-15	2.33829e-15	6.44222e-15	5.05883e-15	4.18972e-15	5.08601e-15	2.54411e-15	3.40652e-15	4.14884e-15	3.37342e-15	4.92741e-15	3.52038e-15	4.23728e-15	3.70196e-15	1.85425e-15	1.52852e-15	7.45227e-15	4.86713e-15	5.77595e-15	5.62556e-15
Otu007375	8.65253e-16	1.12167e-15	2.50358e-15	1.87086e-15	2.43212e-05	3.11669e-15	1.00074e-05	1.67535e-15	1.23484e-05	1.56823e-15	1.30297e-05	2.35352e-15	2.33301e-15	3.57184e-15	4.90099e-15	1.77714e-15	6.07174e-15	4.48437e-15	3.49808e-15	4.53538e-15	1.96673e-15	2.66944e-15	3.37788e-15	2.56e-15	3.88747e-15	2.63979e-15	3.83073e-15	3.05655e-15	1.37702e-15	1.12302e-15	6.61733e-15	4.39101e-15	4.95824e-15	4.74057e-15
Otu007376	3.00525e-14	6.90661e-14	1.30345e-13	1.60451e-13	3.38531e-05	3.24962e-13	1.5316e-05	1.49492e-13	4.24157e-06	1.31016e-13	3.21099e-14	1.28594e-13	1.52603e-13	1.94221e-13	2.67932e-13	9.73938e-14	3.31852e-13	2.55662e-13	2.2032e-13	2.80545e-13	1.07157e-13	1.48229e-13	2.00306e-13	1.29232e-13	2.05392e-13	1.45631e-13	1.7188e-13	1.74102e-13	6.44976e-14	7.13452e-14	2.71793e-13	3.02712e-13	2.37826e-13	2.71441e-13
Otu007377	1.23762e-13	3.87566e-13	8.57129e-13	1.28274e-12	3.47066e-05	1.96215e-12	1.66289e-06	1.92787e-12	7.1473e-06	1.01485e-12	1.95035e-05	9.06183e-13	1.16984e-12	1.14985e-12	1.6031e-12	5.80396e-13	2.29883e-12	1.56672e-12	1.43979e-12	1.87818e-12	5.87995e-13	7.93721e-13	1.49453e-12	1.41093e-12	1.38678e-12	1.0798e-12	1.00804e-12	1.14164e-12	4.14326e-13	4.11161e-13	1.51436e-12	1.61389e-12	1.07146e-12	2.16597e-12
Otu007378	1.85818e-15	2.75563e-15	6.1953e-15	5.36604e-15	8.7788e-06	7.51329e-15	6.65001e-06	4.57353e-15	3.98805e-05	4.12432e-15	3.24366e-06	5.72183e-15	6.19557e-15	8.7437e-15	1.1995e-14	4.34003e-15	1.44584e-14	1.06434e-14	8.51981e-15	1.07329e-14	5.10633e-15	6.56345e-15	8.11256e-15	6.50631e-15	9.8183e-15	6.54208e-15	9.06491e-15	7.27123e-15	3.05787e-15	2.28983e-15	1.50046e-14	1.05164e-14	1.14652e-14	1.1999e-14
Otu007379	3.06025e-13	9.22344e-13	2.22886e-12	2.84454e-12	2.55911e-05	5.11533e-12	3.32579e-06	2.49618e-12	2.28586e-05	2.14644e-12	9.40916e-06	2.10892e-12	2.85066e-12	3.60475e-12	4.35994e-12	1.47603e-12	5.78864e-12	3.76446e-12	3.44414e-12	3.8699e-12	1.78484e-12	2.41888e-12	3.29425e-12	2.66215e-12	4.84551e-12	2.45965e-12	2.88398e-12	1.85273e-12	1.07831e-12	1.02183e-12	3.96692e-12	3.83731e-12	3.2422e-12	4.09063e-12
Otu007380	9.60991e-16	1.15668e-15	2.98158e-15	2.37636e-15	3.62441e-05	4.14989e-15	4.98655e-06	1.92379e-15	2.36429e-06	1.73182e-15	1.24998e-05	2.7326e-15	2.64184e-15	4.17522e-15	5.49454e-15	1.9389e-15	6.70394e-15	4.97421e-15	3.83265e-15	4.81154e-15	2.3772e-15	3.1712e-15	3.79758e-15	3.08763e-15	4.68852e-15	2.95849e-15	4.17842e-15	3.40773e-15	1.52132e-15	1.21349e-15	7.43438e-15	4.63837e-15	5.61006e-15	5.43202e-15
Otu007381	1.3667e-13	4.57863e-13	7.92047e-13	1.25508e-12	7.1156e-06	1.61332e-12	5.71891e-06	6.83139e-13	1.97202e-05	1.04961e-12	4.2133e-05	6.91862e-13	9.04898e-13	1.154e-12	1.48269e-12	8.91428e-13	1.72517e-12	1.50188e-12	1.21031e-12	1.39151e-12	7.65338e-13	8.84471e-13	1.26079e-12	9.23971e-13	1.36552e-12	7.9281e-13	1.43875e-12	7.53341e-13	6.03454e-13	4.82439e-13	1.55044e-12	1.40881e-12	1.57365e-12	1.6901e-12
Otu007382	1.86084e-14	1.55161e-14	2.74196e-14	3.04869e-14	5.00595e-15	5.62233e-14	5.1932e-05	2.46971e-14	7.50024e-06	2.24204e-14	8.47166e-15	2.52029e-14	2.90369e-14	4.43711e-14	5.70655e-14	1.75633e-14	7.47935e-14	5.30577e-14	4.05096e-14	5.07223e-14	2.14852e-14	3.07318e-14	3.6832e-14	3.0152e-14	4.84853e-14	3.00863e-14	4.27437e-14	2.94256e-14	1.4143e-14	1.05441e-14	6.50962e-14	4.90338e-14	4.71023e-14	5.925e-14
Otu007383	8.79298e-16	1.23247e-15	2.66051e-15	2.10696e-15	1.38392e-05	3.45133e-15	2.43379e-05	1.71845e-15	7.13731e-06	1.42264e-15	6.48535e-06	2.34023e-15	2.33126e-15	3.80358e-15	5.02563e-15	1.75318e-15	5.93678e-15	4.48799e-15	3.54976e-15	4.32639e-15	2.06845e-15	2.79214e-15	3.31005e-15	2.76229e-15	4.05222e-15	2.80486e-15	3.68902e-15	3.11636e-15	1.35907e-15	1.18359e-15	6.61854e-15	4.313e-15	4.95183e-15	4.90517e-15
Otu007384	4.74368e-14	1.22378e-13	4.17206e-13	5.42026e-13	1.65893e-05	8.08419e-13	8.47955e-06	4.45324e-13	1.31338e-05	3.7598e-13	2.26881e-05	2.99174e-13	5.41785e-13	5.84108e-13	6.74814e-13	1.89811e-13	9.04143e-13	7.03637e-13	6.6036e-13	9.50012e-13	3.50003e-13	4.25644e-13	4.86094e-13	3.30582e-13	7.25688e-13	3.45749e-13	5.10156e-13	3.63345e-13	1.71545e-13	1.45326e-13	7.3197e-13	8.03972e-13	4.65898e-13	8.29413e-13
Otu007385	5.20426e-15	8.86668e-15	1.71572e-14	1.62268e-14	6.53674e-06	2.81702e-14	1.70935e-05	1.44443e-14	1.52323e-05	1.42836e-14	2.3057e-05	1.63465e-14	1.93352e-14	2.33766e-14	3.09251e-14	1.21454e-14	3.34779e-14	2.7663e-14	2.3688e-14	2.69153e-14	1.43803e-14	1.94502e-14	2.15791e-14	1.68849e-14	2.68214e-14	1.94931e-14	2.29321e-14	1.79726e-14	9.99119e-15	8.02711e-15	3.34428e-14	2.82528e-14	2.81748e-14	3.04959e-14
Otu007386	1.80038e-12	7.36033e-12	1.66382e-11	2.49994e-11	4.19336e-12	1.99721e-12	3.32579e-06	1.08589e-11	5.72145e-05	1.06317e-11	2.11314e-12	1.94403e-11	2.47747e-11	1.54999e-11	1.90407e-11	1.3982e-11	1.24384e-11	1.57639e-11	2.53108e-11	1.21231e-11	1.79433e-11	1.4203e-11	1.78375e-11	1.61183e-11	2.56602e-11	1.78222e-11	1.70022e-11	2.15188e-11	1.31092e-11	1.2149e-11	1.79446e-11	1.63083e-11	3.86332e-11	1.64251e-11
Otu007387	6.80102e-16	9.11974e-16	1.88787e-15	1.46147e-15	6.585e-06	2.44824e-15	4.17955e-06	1.29455e-15	2.36775e-06	1.20017e-15	6.45412e-05	1.74e-15	1.75127e-15	2.80754e-15	3.60949e-15	1.28614e-15	4.48161e-15	3.25241e-15	2.54167e-15	3.30791e-15	1.47875e-15	2.04683e-15	2.53147e-15	1.97025e-15	2.91167e-15	2.02574e-15	2.79616e-15	2.2885e-15	1.00819e-15	8.32291e-16	5.06932e-15	3.24324e-15	3.72195e-15	3.38279e-15
Otu007388	1.53578e-15	2.12411e-15	4.23516e-15	3.02423e-15	6.58501e-06	4.88011e-15	2.04162e-05	2.62121e-15	1.19047e-05	2.5832e-15	2.58957e-05	4.08452e-15	4.07506e-15	5.82471e-15	7.71834e-15	2.93533e-15	9.36367e-15	6.79862e-15	5.43619e-15	6.89025e-15	3.37906e-15	4.24589e-15	5.3683e-15	4.42801e-15	6.4538e-15	4.29096e-15	5.86686e-15	5.14429e-15	2.37695e-15	2.04321e-15	1.11058e-14	6.75067e-15	8.16934e-15	7.84051e-15
Otu007389	1.04234e-15	1.51184e-15	3.15398e-15	2.49983e-15	6.55835e-06	4.13424e-15	2.82499e-05	2.20278e-15	1.24324e-05	1.95138e-15	3.25496e-06	2.91347e-15	2.97289e-15	4.50457e-15	6.00178e-15	2.1368e-15	6.96438e-15	5.35693e-15	4.19918e-15	5.4634e-15	2.51426e-15	3.25087e-15	4.10697e-15	3.36798e-15	4.81951e-15	3.35565e-15	4.58022e-15	3.7644e-15	1.66988e-15	1.42134e-15	7.90542e-15	5.19093e-15	5.93361e-15	5.87842e-15
Otu007391	9.52479e-15	1.98049e-14	3.17253e-14	2.48615e-14	2.195e-06	1.88512e-14	4.18784e-06	3.63317e-14	5.35843e-05	2.53568e-14	9.58774e-15	3.7281e-14	4.31074e-14	4.98922e-14	5.25762e-14	2.50256e-14	1.00859e-13	6.91027e-14	4.8178e-14	3.73915e-14	2.64959e-14	9.27005e-14	4.80807e-14	3.6341e-14	4.70569e-14	3.10688e-14	5.39562e-14	3.70382e-14	2.27604e-14	1.88278e-14	8.58187e-14	4.40368e-14	4.47957e-14	8.86746e-14
Otu007392	2.02079e-13	6.44484e-13	1.56506e-12	1.94462e-12	1.64308e-05	3.59683e-12	1.6629e-06	1.76762e-12	4.43673e-05	1.36832e-12	3.08499e-13	1.53323e-12	2.10618e-12	2.43222e-12	2.7925e-12	1.06517e-12	3.84102e-12	2.73189e-12	2.60199e-12	2.76086e-12	1.41917e-12	1.76551e-12	2.58949e-12	1.588e-12	3.22625e-12	1.77137e-12	2.30309e-12	1.33671e-12	8.30572e-13	6.46984e-13	2.78787e-12	2.74485e-12	2.29277e-12	2.99575e-12
Otu007393	5.73004e-15	9.58566e-15	2.68746e-14	1.86511e-14	4.36394e-06	2.61376e-14	2.62161e-05	2.18021e-14	2.08774e-05	2.01186e-14	4.12923e-15	1.82788e-14	1.63881e-14	2.79956e-14	4.76497e-14	1.54737e-14	6.63535e-14	3.27231e-14	2.83659e-14	3.36425e-14	1.70993e-14	3.07444e-14	3.21115e-14	2.52863e-14	4.15669e-14	2.50515e-14	3.44583e-14	2.33473e-14	1.29198e-14	1.27628e-14	5.3892e-14	3.81727e-14	3.42469e-14	3.81162e-14
Otu007394	2.22717e-13	1.78168e-12	9.10744e-13	3.55144e-13	2.195e-06	2.17845e-12	4.42174e-05	1.04526e-12	3.78726e-14	1.13069e-12	1.10308e-13	1.56225e-12	1.08438e-12	1.20577e-12	2.17524e-12	7.50517e-13	2.06539e-12	2.08368e-12	1.23267e-12	2.26129e-12	1.23143e-12	1.16532e-12	3.6447e-12	9.80252e-13	4.69338e-11	1.89283e-12	1.5509e-12	7.30202e-13	4.26597e-13	1.19931e-12	2.00724e-12	1.61086e-12	3.0531e-12	3.93075e-12
Otu007395	5.23249e-16	6.56973e-16	1.41291e-15	1.03768e-15	8.47802e-06	1.56813e-15	1.09646e-05	9.03206e-16	1.65363e-05	9.91168e-16	2.60623e-05	1.31507e-15	1.37775e-15	1.82253e-15	2.67075e-15	9.92252e-16	2.95132e-15	2.31348e-15	1.82503e-15	2.34391e-15	1.15917e-15	1.41655e-15	1.90415e-15	1.43783e-15	2.09717e-15	1.48305e-15	1.98915e-15	1.84056e-15	8.02693e-16	7.28724e-16	3.71357e-15	2.35539e-15	2.766e-15	2.76601e-15
Otu007396	1.84991e-13	5.69191e-13	1.4059e-12	1.74453e-12	2.36835e-05	3.07762e-12	1.66289e-06	1.08813e-12	7.31539e-06	1.33676e-12	3.62509e-05	1.55957e-12	2.10196e-12	2.04699e-12	3.27672e-12	9.77084e-13	3.64721e-12	3.67085e-12	2.09628e-12	2.22827e-12	1.20747e-12	1.64911e-12	1.94171e-12	1.69117e-12	3.70998e-12	1.61637e-12	2.33344e-12	1.56291e-12	8.76636e-13	6.41353e-13	2.54632e-12	2.35541e-12	2.55618e-12	3.3055e-12
Otu007397	1.13814e-14	2.27333e-14	4.22708e-14	4.53334e-14	1.12461e-05	6.86255e-14	2.32459e-05	3.73379e-14	2.36385e-06	3.54135e-14	6.33668e-06	4.25604e-14	4.62776e-14	5.69553e-14	7.28765e-14	3.20865e-14	8.36243e-14	6.75284e-14	5.55896e-14	6.83304e-14	3.63192e-14	4.5927e-14	5.62378e-14	4.54508e-14	6.41225e-14	4.63537e-14	5.73397e-14	4.42777e-14	2.53877e-14	2.29255e-14	8.08929e-14	6.53851e-14	6.42147e-14	7.77632e-14
Otu007398	3.56815e-14	7.50292e-14	1.66454e-13	1.81944e-13	2.1937e-05	3.39698e-13	3.32579e-06	1.43956e-13	7.3105e-06	1.28895e-13	3.62411e-05	1.48292e-13	1.83964e-13	2.27267e-13	2.72218e-13	1.11742e-13	3.3336e-13	2.63597e-13	2.33885e-13	2.62633e-13	1.21165e-13	1.57754e-13	2.08883e-13	1.84353e-13	2.53272e-13	1.71094e-13	2.24241e-13	1.5444e-13	8.44498e-14	7.78216e-14	3.15193e-13	2.41823e-13	2.3577e-13	2.88555e-13
Otu007399	1.62318e-15	2.45931e-15	5.30033e-15	4.43262e-15	1.09744e-05	7.03636e-15	2.62795e-05	3.68864e-15	9.46376e-06	3.45985e-15	3.24267e-06	4.97386e-15	4.91785e-15	7.5073e-15	9.88261e-15	3.69348e-15	1.18102e-14	8.85552e-15	7.05888e-15	9.05963e-15	4.22378e-15	5.57927e-15	6.84434e-15	5.58755e-15	8.07112e-15	5.64242e-15	7.54551e-15	6.21009e-15	2.77678e-15	2.31205e-15	1.27319e-14	8.65387e-15	9.70805e-15	9.85932e-15
Otu007400	8.98614e-15	2.31679e-14	5.49189e-14	7.64115e-14	8.73405e-06	1.33735e-13	1.63915e-05	3.80767e-14	2.72175e-05	7.24695e-14	2.26273e-19	6.26375e-14	5.86273e-14	8.74505e-14	1.24377e-13	2.83492e-14	1.52193e-13	9.81557e-14	9.91291e-14	9.33981e-14	3.69753e-14	6.32065e-14	8.31915e-14	5.82755e-14	9.91416e-14	5.30394e-14	8.49582e-14	4.42829e-14	2.69937e-14	1.75757e-14	1.12323e-13	1.12156e-13	8.08395e-14	1.25885e-13
Otu007401	8.60382e-15	9.60684e-15	2.52293e-14	3.40186e-14	9.05106e-15	2.49559e-14	8.75601e-15	2.73083e-12	3.23266e-15	0.000178409	6.46522e-15	2.28203e-14	2.36785e-14	5.63143e-14	4.19506e-14	1.35719e-13	5.86061e-14	5.54369e-14	5.59574e-14	3.83834e-14	1.99125e-14	3.23511e-14	7.85289e-14	2.32299e-14	6.31392e-14	3.05953e-14	3.01219e-14	2.95662e-14	1.25445e-14	1.24816e-14	6.19195e-14	4.70796e-14	3.69502e-14	4.10501e-14
Otu007402	5.29847e-13	2.02714e-12	3.51652e-12	8.23982e-12	2.98988e-05	8.07151e-12	1.6629e-06	3.99592e-12	8.3529e-13	4.49556e-12	3.60114e-05	4.10275e-12	4.82122e-12	5.99751e-12	8.37883e-12	2.95715e-12	9.65089e-12	7.91924e-12	7.47094e-12	7.51947e-12	2.90886e-12	4.72198e-12	5.74839e-12	4.30551e-12	7.08987e-12	4.56822e-12	6.4493e-12	3.3639e-12	1.93482e-12	1.54169e-12	7.49678e-12	7.17379e-12	5.2736e-12	7.91603e-12
Otu007403	1.25112e-15	1.86516e-15	3.9282e-15	3.16469e-15	1.75606e-05	4.72239e-15	1.6629e-06	2.55577e-15	2.77592e-05	2.51643e-15	1.59082e-05	3.64082e-15	3.64781e-15	5.50286e-15	7.53406e-15	2.74556e-15	8.79821e-15	6.7371e-15	5.23705e-15	6.70562e-15	3.11052e-15	4.14751e-15	5.03725e-15	4.09184e-15	6.06173e-15	4.16674e-15	5.63501e-15	4.61945e-15	2.09746e-15	1.76818e-15	9.68409e-15	6.47272e-15	7.2848e-15	7.15636e-15
Otu007404	6.96535e-15	1.46306e-14	3.08905e-14	3.26489e-14	6.542e-15	6.40786e-14	4.67823e-15	2.5315e-14	5.81933e-15	2.46383e-14	6.21921e-05	2.93963e-14	0.000349991	4.80523e-14	6.77561e-14	1.98487e-14	8.65525e-14	5.92821e-14	4.47039e-14	5.83008e-14	2.39983e-14	3.32498e-14	4.37846e-14	3.27259e-14	5.52856e-14	3.46469e-14	4.73478e-14	3.12547e-14	1.57301e-14	1.32562e-14	7.64997e-14	5.6915e-14	5.42709e-14	6.87755e-14
Otu007405	6.11231e-14	1.36608e-13	2.97682e-13	3.17042e-13	1.30552e-05	6.57838e-13	5.7208e-06	2.48057e-13	2.4724e-05	2.45219e-13	1.97861e-05	2.77865e-13	3.12853e-13	4.34474e-13	5.43979e-13	1.97404e-13	7.11249e-13	5.11594e-13	4.0865e-13	5.13732e-13	2.24924e-13	2.97408e-13	3.98626e-13	3.01525e-13	4.98792e-13	3.30716e-13	4.36894e-13	2.93401e-13	1.57589e-13	1.29433e-13	6.15355e-13	5.28049e-13	4.53414e-13	5.65151e-13
Otu007406	8.95921e-13	2.73325e-12	3.80315e-12	1.04437e-11	7.4479e-06	3.63148e-12	2.55549e-05	3.91349e-12	2.36385e-06	1.47434e-11	9.72384e-06	4.40013e-12	8.08632e-12	4.68796e-12	6.29165e-12	2.73056e-12	1.61583e-11	2.94862e-08	7.3801e-11	5.0968e-12	4.17285e-12	5.88423e-12	6.95037e-12	1.45087e-12	6.34605e-12	6.42147e-12	1.85947e-10	2.76172e-12	3.06969e-12	2.15621e-12	2.64644e-11	1.13311e-11	8.46007e-12	1.77371e-11
Otu007407	5.81381e-16	8.188e-16	1.83029e-15	1.39118e-15	8.8287e-06	2.42487e-15	3.32579e-06	1.15715e-15	2.96461e-16	1.0783e-15	6.16116e-05	1.6256e-15	1.55651e-15	2.48353e-15	3.28351e-15	1.13242e-15	4.23101e-15	2.98185e-15	2.32822e-15	3.11595e-15	1.40492e-15	1.84105e-15	2.30411e-15	1.90129e-15	2.71564e-15	1.85556e-15	2.48774e-15	2.07153e-15	8.55981e-16	8.06297e-16	4.43861e-15	2.8516e-15	3.34805e-15	3.25511e-15
Otu007408	5.33015e-14	1.69059e-13	4.13455e-13	5.35069e-13	8.78e-06	9.63938e-13	5.43145e-06	4.57827e-13	3.0952e-05	4.00806e-13	1.95303e-05	4.79358e-13	5.10586e-13	5.52576e-13	8.36254e-13	1.93514e-13	9.74606e-13	6.93581e-13	5.74325e-13	6.69806e-13	3.214e-13	5.80891e-13	6.5125e-13	3.78393e-13	6.84706e-13	5.38715e-13	4.33554e-13	3.57151e-13	1.95136e-13	1.85201e-13	7.87298e-13	7.08406e-13	5.95472e-13	8.04496e-13
Otu007409	1.84557e-15	2.34732e-15	5.4639e-15	4.52387e-15	4.51874e-05	7.25901e-15	4.98329e-06	3.558e-15	1.20329e-05	2.76172e-15	3.24267e-06	4.89934e-15	4.3312e-15	7.74496e-15	1.03781e-14	3.6214e-15	1.22476e-14	9.37518e-15	7.06492e-15	9.52275e-15	3.99281e-15	5.47923e-15	5.21823e-15	5.65462e-15	8.2426e-15	5.61683e-15	7.06479e-15	6.30668e-15	2.75178e-15	2.30008e-15	1.36323e-14	8.40565e-15	1.00969e-14	9.97856e-15
Otu007410	3.76248e-13	1.26063e-12	2.96089e-12	3.34796e-12	6.58293e-06	4.68337e-12	2.6962e-05	2.44157e-12	9.45169e-06	2.07977e-12	5.21233e-13	2.67816e-12	3.81706e-12	4.49469e-12	5.40196e-12	1.62429e-12	6.45327e-12	6.101e-12	3.67943e-12	5.1253e-12	3.49276e-12	2.65092e-12	3.33464e-12	2.76251e-12	4.52078e-12	3.61788e-12	3.75451e-12	2.82844e-12	2.07929e-12	1.70688e-12	4.36423e-12	5.73691e-12	4.67319e-12	5.50847e-12
Otu007411	4.68254e-15	9.96784e-15	1.69164e-14	2.11305e-14	2.195e-06	3.07259e-14	2.30504e-05	1.56514e-14	1.76023e-05	1.51852e-14	1.29788e-05	1.73041e-14	2.10199e-14	2.66895e-14	2.85241e-14	1.21272e-14	3.37249e-14	2.64637e-14	2.43008e-14	2.92498e-14	1.53474e-14	1.85748e-14	2.30103e-14	1.89618e-14	2.98892e-14	1.98539e-14	2.34563e-14	1.73897e-14	9.78712e-15	8.62781e-15	3.51573e-14	2.42191e-14	2.63334e-14	3.42293e-14
Otu007412	1.07817e-15	1.42957e-15	3.1451e-15	2.74962e-15	1.97554e-05	4.56222e-15	3.3258e-06	2.24864e-15	2.90492e-05	2.04936e-15	6.55567e-06	3.12967e-15	3.09567e-15	4.54692e-15	6.36045e-15	2.256e-15	7.66057e-15	5.49986e-15	4.42841e-15	5.63363e-15	2.59323e-15	3.42923e-15	4.26626e-15	3.53992e-15	4.90897e-15	3.25456e-15	4.73715e-15	3.8089e-15	1.75226e-15	1.51196e-15	8.07801e-15	5.44179e-15	6.30177e-15	6.34615e-15
Otu007413	1.76544e-16	5.14775e-15	9.77683e-15	1.18892e-14	6.58117e-06	1.95452e-14	8.30143e-06	8.56667e-15	2.85116e-05	1.5354e-14	1.62283e-05	1.05828e-14	1.29043e-14	1.29783e-14	2.06812e-14	7.35359e-15	2.07221e-14	1.75517e-14	1.75222e-14	2.27627e-14	7.99329e-15	1.21703e-14	2.02898e-14	1.1844e-14	1.62504e-14	1.0231e-14	1.11633e-14	1.07507e-14	6.22479e-15	3.82965e-15	1.75507e-14	2.17961e-14	1.80416e-14	1.99894e-14
Otu007414	9.95719e-16	2.29277e-15	4.53287e-15	1.91896e-15	1.13384e-15	8.03386e-15	3.89391e-05	6.74272e-15	9.65978e-16	4.39085e-15	1.00637e-15	3.37929e-15	3.9917e-15	6.22365e-15	5.5514e-15	2.48457e-15	1.28337e-14	4.40654e-15	4.42419e-15	5.86921e-15	3.0873e-15	3.59511e-15	6.74096e-15	4.07379e-15	8.67308e-15	2.68341e-15	4.68777e-15	3.71987e-15	2.1996e-15	1.34822e-15	8.77147e-15	5.10703e-15	5.34087e-15	7.5822e-15
Otu007415	3.7546e-13	1.53991e-12	2.60535e-12	6.01773e-12	2.36453e-05	6.00869e-12	1.50232e-05	3.23306e-12	4.72771e-06	1.85975e-12	6.33491e-06	3.29633e-12	3.94943e-12	3.28745e-12	5.34013e-12	1.69333e-12	6.32149e-12	5.23804e-12	5.79452e-12	6.60813e-12	1.59209e-12	3.3321e-12	4.26811e-12	2.95453e-12	4.56212e-12	3.1988e-12	4.70502e-12	2.3432e-12	1.78784e-12	1.48725e-12	4.83055e-12	4.45637e-12	4.22372e-12	7.0754e-12
Otu007416	1.13161e-15	1.5429e-15	3.29327e-15	2.11961e-15	2.49031e-05	4.36332e-15	5.11628e-06	2.07696e-15	9.45169e-06	1.99507e-15	1.94482e-05	1.70344e-05	2.99534e-15	4.84092e-15	6.32883e-15	2.22538e-15	7.4307e-15	5.52382e-15	4.46866e-15	5.47861e-15	2.51072e-15	3.53165e-15	4.29958e-15	3.30165e-15	5.18488e-15	3.39607e-15	4.69472e-15	3.99783e-15	1.76761e-15	1.45126e-15	8.53047e-15	5.37562e-15	6.33498e-15	6.31114e-15
Otu007417	9.42609e-16	1.32009e-15	2.78151e-15	2.22662e-15	1.97484e-05	3.58094e-15	1.08804e-05	1.87905e-15	8.85786e-06	1.91218e-15	1.62115e-05	2.68699e-15	2.62917e-15	4.23612e-15	5.42001e-15	1.91068e-15	6.3739e-15	4.9402e-15	3.76415e-15	4.91113e-15	2.19551e-15	2.94403e-15	3.50104e-15	2.9176e-15	4.24296e-15	2.9691e-15	3.93894e-15	3.39119e-15	1.47869e-15	1.25617e-15	7.37732e-15	4.55908e-15	5.43145e-15	5.43164e-15
Otu007418	1.31677e-15	2.03046e-15	4.34779e-15	3.66813e-15	2.20459e-06	6.05821e-15	1.16318e-05	2.82169e-15	3.00607e-05	2.85428e-15	9.38289e-16	4.07707e-15	4.11149e-15	6.04242e-15	8.32269e-15	2.88654e-15	1.03669e-14	7.70669e-15	5.85965e-15	7.81465e-15	3.46519e-15	4.40935e-15	5.64525e-15	4.62308e-15	7.00836e-15	4.46948e-15	6.3626e-15	5.15786e-15	2.26594e-15	1.91685e-15	1.11317e-14	7.2516e-15	8.17398e-15	8.34042e-15
Otu007419	4.1633e-14	9.34585e-14	2.38991e-13	2.10771e-13	4.04774e-05	5.31494e-13	4.44384e-06	2.0682e-13	5.01783e-06	1.27858e-13	3.37868e-14	1.90329e-13	2.20999e-13	3.32369e-13	4.13726e-13	1.41216e-13	4.90811e-13	3.67507e-13	3.29619e-13	3.74976e-13	1.65491e-13	2.38842e-13	2.55417e-13	1.91765e-13	3.55663e-13	2.45994e-13	2.83895e-13	1.77955e-13	1.07674e-13	1.0286e-13	4.66528e-13	4.03658e-13	3.18138e-13	4.43645e-13
Otu007420	4.71853e-14	8.77173e-14	2.5168e-13	3.739e-13	4.34656e-06	4.38856e-13	3.14183e-14	2.38005e-13	5.36103e-05	2.11659e-13	4.82724e-14	2.32851e-13	2.61916e-13	3.67388e-13	4.98924e-13	1.58805e-13	5.7576e-13	4.6808e-13	3.32799e-13	4.20935e-13	2.00448e-13	2.89134e-13	3.01888e-13	2.70152e-13	3.79822e-13	2.33975e-13	3.0772e-13	2.48137e-13	1.57554e-13	9.38637e-14	4.81084e-13	4.07036e-13	3.99241e-13	4.68472e-13
Otu007421	9.61923e-15	2.34001e-14	4.4303e-14	3.74534e-14	2.37657e-05	5.87011e-14	3.32579e-06	3.96604e-14	1.11511e-05	2.45458e-14	2.60326e-05	4.28367e-14	5.3304e-14	4.44517e-14	6.81895e-14	3.23003e-14	8.33609e-14	6.24236e-14	4.93012e-14	5.63049e-14	3.27163e-14	4.0021e-14	5.10318e-14	7.66575e-14	7.08667e-14	4.67517e-14	6.40669e-14	3.58985e-14	2.09532e-14	2.8602e-14	9.28559e-14	5.02515e-14	6.36163e-14	6.74967e-14
Otu007422	6.38637e-14	1.46454e-13	2.94618e-13	3.40867e-13	2.84385e-05	7.20098e-13	4.1883e-06	2.97867e-13	1.77942e-05	2.62206e-13	1.32369e-05	2.9516e-13	3.23083e-13	4.57647e-13	6.06882e-13	2.03703e-13	7.78314e-13	5.4609e-13	4.0771e-13	5.07747e-13	2.25995e-13	3.28658e-13	4.41577e-13	3.19357e-13	5.1131e-13	3.24205e-13	4.27018e-13	2.92264e-13	1.54164e-13	1.36256e-13	6.13826e-13	5.48288e-13	4.75102e-13	6.29606e-13
Otu007423	2.35861e-15	4.19312e-15	7.21913e-15	8.43899e-15	2.20212e-06	1.53188e-14	3.32579e-06	7.09987e-15	2.34905e-05	7.07418e-15	3.60852e-05	8.16752e-15	9.74645e-15	1.10531e-14	1.34893e-14	6.68673e-15	1.5717e-14	1.30024e-14	1.18654e-14	1.24393e-14	6.39532e-15	9.59487e-15	8.43411e-15	7.05667e-15	1.08379e-14	8.86517e-15	1.03579e-14	9.46736e-15	4.33249e-15	4.80997e-15	1.30061e-14	1.28171e-14	1.22968e-14	1.4234e-14
Otu007424	4.60802e-16	6.09314e-16	1.24509e-15	8.32672e-16	6.585e-06	1.50221e-15	7.7062e-06	7.88761e-16	2.6739e-05	7.41687e-16	1.9346e-05	1.15197e-15	1.23284e-15	1.67477e-15	2.22042e-15	8.86682e-16	2.68034e-15	1.96276e-15	1.54566e-15	1.95007e-15	9.53153e-16	1.30248e-15	1.6056e-15	1.24785e-15	1.87805e-15	1.32369e-15	1.75515e-15	1.50159e-15	6.94783e-16	5.74844e-16	3.30887e-15	1.89162e-15	2.44329e-15	2.23654e-15
Otu007425	1.80183e-14	3.72639e-14	5.61376e-14	8.52117e-14	2.68247e-14	7.47967e-14	2.37326e-14	6.98018e-14	1.44191e-14	0.000161787	1.36682e-14	6.81469e-14	7.23998e-14	8.82113e-14	2.29037e-13	5.01788e-14	2.33478e-13	1.63108e-13	1.45602e-13	1.45165e-13	6.86097e-14	6.69252e-14	8.27364e-14	6.81844e-14	1.11665e-13	9.90193e-14	9.88438e-14	7.19217e-14	3.83767e-14	3.79875e-14	2.07477e-13	1.68531e-13	1.3194e-13	1.27008e-13
Otu007426	6.88462e-14	1.44541e-13	3.57494e-13	3.88786e-13	1.14257e-05	7.24903e-13	2.47472e-05	3.07737e-13	1.1892e-05	2.83706e-13	9.85695e-06	3.05199e-13	3.36099e-13	4.99552e-13	6.57384e-13	2.16904e-13	8.21175e-13	6.21859e-13	4.63161e-13	6.45569e-13	2.72218e-13	3.74229e-13	4.72305e-13	3.33103e-13	5.66055e-13	3.53083e-13	4.98935e-13	3.43351e-13	1.69996e-13	1.51891e-13	7.23654e-13	5.8035e-13	4.85356e-13	6.81897e-13
Otu007427	1.53819e-15	2.25167e-15	5.01865e-15	3.96584e-15	2.4702e-05	6.99893e-15	9.96561e-06	3.44419e-15	2.36386e-06	3.21749e-15	1.94535e-05	4.73379e-15	4.77432e-15	7.03098e-15	9.36248e-15	3.43745e-15	1.11588e-14	8.32857e-15	6.71599e-15	8.52922e-15	3.99909e-15	5.24746e-15	6.40762e-15	5.13691e-15	7.77867e-15	5.23255e-15	7.08108e-15	5.86446e-15	2.67907e-15	2.22096e-15	1.20884e-14	8.14027e-15	9.15607e-15	9.30763e-15
Otu007428	1.34013e-13	5.22453e-13	2.29896e-12	2.07346e-12	8.77628e-06	4.02391e-13	2.96928e-05	1.84531e-12	7.06238e-14	9.33244e-13	6.57355e-06	8.04126e-13	2.09903e-12	9.68976e-13	8.32626e-13	1.7586e-12	6.29944e-13	6.90813e-13	1.12554e-12	1.04708e-12	1.22032e-12	1.03159e-12	8.3597e-13	4.26567e-12	1.52393e-12	1.09577e-12	1.54081e-12	3.84284e-12	2.91009e-12	4.15505e-13	1.17154e-12	4.02278e-12	1.37665e-12	1.42455e-12
Otu007429	3.72327e-13	6.05556e-12	4.79133e-12	1.33085e-12	7.37589e-06	3.02002e-13	8.9103e-06	1.65103e-12	4.35526e-05	2.19551e-12	1.69114e-12	4.77092e-12	1.41306e-11	3.28442e-12	1.33178e-12	8.53224e-12	8.27193e-13	1.8022e-12	3.08986e-12	2.40126e-12	1.25348e-11	5.47316e-12	4.86477e-12	6.86536e-12	2.52999e-12	4.97461e-12	3.67769e-12	8.59105e-12	3.95654e-12	3.22507e-12	3.0044e-12	1.5363e-12	8.29513e-12	9.64294e-13
Otu007430	1.14653e-12	4.5668e-12	9.0466e-12	9.88811e-12	1.96231e-05	7.28174e-12	1.98786e-12	1.02521e-11	4.94923e-06	1.4589e-11	4.2133e-05	1.43063e-11	1.47892e-11	1.07557e-11	1.2157e-11	5.75439e-12	1.86667e-11	1.75269e-11	1.05489e-11	1.38142e-11	5.54292e-12	7.4002e-12	9.78759e-12	8.45246e-12	1.52638e-11	8.69557e-12	1.36218e-11	1.09389e-11	5.45111e-12	2.8424e-12	1.54883e-11	1.38448e-11	1.8309e-11	1.88776e-11
Otu007431	7.56747e-15	1.81938e-14	2.45656e-14	2.85894e-14	6.585e-06	5.9298e-14	7.56376e-06	4.21827e-14	3.02751e-05	2.63571e-14	1.63649e-05	3.07198e-14	3.51883e-14	4.22238e-14	4.74959e-14	2.77928e-14	5.8077e-14	4.71689e-14	3.81458e-14	4.17079e-14	2.58239e-14	3.3528e-14	4.84319e-14	3.08448e-14	4.41626e-14	4.2338e-14	4.70105e-14	3.06355e-14	2.1712e-14	1.35328e-14	5.38536e-14	4.87757e-14	4.672e-14	4.23706e-14
Otu007432	6.36709e-14	1.36758e-13	3.09202e-13	3.53042e-13	1.97343e-05	6.9395e-13	1.27295e-05	2.71801e-13	1.79852e-05	2.41515e-13	6.48872e-06	2.97833e-13	3.2453e-13	4.44833e-13	6.14814e-13	2.24717e-13	7.66907e-13	5.61757e-13	4.20128e-13	5.33748e-13	2.58498e-13	3.37001e-13	4.17911e-13	3.40542e-13	4.83573e-13	3.42861e-13	4.39413e-13	3.13558e-13	1.53986e-13	1.36031e-13	6.17172e-13	4.99095e-13	4.56726e-13	5.80884e-13
Otu007434	6.28759e-16	7.68011e-16	1.54112e-15	1.24445e-15	7.19368e-06	1.68968e-15	1.18156e-05	1.22536e-15	1.63065e-05	9.96363e-16	2.26897e-05	1.54633e-15	1.67248e-15	2.26151e-15	2.74764e-15	1.13681e-15	3.31939e-15	2.68126e-15	2.11243e-15	2.60667e-15	1.3204e-15	1.66919e-15	2.06763e-15	1.67073e-15	2.2748e-15	1.84328e-15	2.36285e-15	2.08797e-15	9.12261e-16	7.61888e-16	4.41506e-15	2.52323e-15	3.07454e-15	3.14448e-05
Otu007435	3.55964e-14	1.14388e-13	3.61342e-13	3.40187e-13	8.67054e-06	1.44088e-12	1.15991e-05	1.37152e-13	2.24907e-05	3.06567e-13	1.2967e-05	2.68912e-13	3.7374e-13	3.4506e-13	4.26574e-13	1.18074e-13	5.25273e-13	5.19631e-13	3.28884e-13	3.73445e-13	2.37364e-13	2.52757e-13	3.84448e-13	1.88187e-13	3.70603e-13	2.26406e-13	2.55768e-13	2.19157e-13	1.035e-13	1.32446e-13	3.6924e-13	3.27281e-13	3.6054e-13	4.67013e-13
Otu007436	1.523e-15	2.32146e-15	5.00617e-15	4.28871e-15	1.09719e-05	6.36461e-15	1.54451e-05	2.9962e-15	2.36309e-05	3.22203e-15	3.24267e-06	4.74113e-15	4.45674e-15	6.9518e-15	8.88171e-15	3.32244e-15	1.16098e-14	8.44614e-15	6.73415e-15	8.54509e-15	3.88715e-15	4.94593e-15	6.18697e-15	5.11394e-15	7.58495e-15	5.31678e-15	7.17487e-15	5.80558e-15	2.62204e-15	2.16219e-15	1.23757e-14	8.37365e-15	9.26793e-15	9.26191e-15
Otu007437	4.21736e-14	8.51307e-14	2.0615e-13	2.16445e-13	5.35779e-14	4.35714e-13	3.52632e-05	2.26426e-13	7.62556e-06	1.56668e-13	4.04279e-14	2.09995e-13	2.34784e-13	3.29096e-13	4.41275e-13	1.56471e-13	5.81728e-13	3.74952e-13	3.27058e-13	4.26496e-13	1.67823e-13	2.39423e-13	3.02714e-13	2.17303e-13	3.08849e-13	2.37239e-13	3.27073e-13	2.24459e-13	1.08384e-13	9.34262e-14	5.00733e-13	3.94943e-13	3.39646e-13	4.22352e-13
Otu007438	6.01624e-14	3.45132e-13	4.13706e-13	1.80628e-13	4.64193e-06	1.66989e-13	1.36688e-05	5.45717e-13	2.05289e-05	2.63097e-13	1.92258e-05	9.79941e-13	4.72049e-13	3.65337e-13	3.17228e-13	2.52182e-13	2.40514e-13	2.37253e-13	2.48029e-13	3.63931e-13	3.39288e-13	1.11539e-12	4.90695e-13	4.1385e-13	3.32208e-13	3.67095e-13	3.58942e-13	3.74312e-13	2.70274e-13	6.04947e-13	6.19556e-13	2.76439e-13	4.70143e-13	2.31656e-13
Otu007439	2.54259e-15	4.15518e-15	1.06868e-14	1.01424e-14	2.28711e-15	1.80851e-14	1.69535e-15	9.5914e-15	2.01608e-15	8.99336e-15	2.79487e-15	1.05489e-14	1.19448e-14	1.65785e-14	2.12969e-14	0.000363256	2.68503e-14	1.89472e-14	1.4957e-14	1.93879e-14	9.84586e-15	1.11279e-14	1.49895e-14	1.02964e-14	1.59954e-14	1.34772e-14	1.48522e-14	1.13589e-14	6.20226e-15	5.74994e-15	2.70061e-14	1.72106e-14	1.95588e-14	2.08723e-14
Otu007440	1.11304e-15	1.6057e-15	3.33727e-15	2.7676e-15	8.83328e-06	4.64804e-15	1.49874e-05	2.1669e-15	2.45754e-05	2.07461e-15	6.51302e-06	3.31359e-15	3.18423e-15	5.09747e-15	6.43321e-15	2.29421e-15	7.66966e-15	5.97798e-15	4.49181e-15	6.08578e-15	2.57545e-15	3.64109e-15	4.35987e-15	3.59738e-15	5.28767e-15	3.53576e-15	4.99506e-15	4.07341e-15	1.71072e-15	1.43295e-15	8.88737e-15	5.73629e-15	6.59954e-15	6.47385e-15
Otu007441	4.8906e-06	1.07004e-14	2.1909e-14	1.98853e-14	1.89932e-05	3.3124e-14	9.95499e-06	1.70374e-14	8.28862e-06	1.5762e-14	1.94462e-05	2.11217e-14	2.24659e-14	3.08594e-14	4.04407e-14	1.5292e-14	4.86589e-14	3.654e-14	2.96104e-14	3.67311e-14	1.77307e-14	2.31707e-14	2.89325e-14	2.30367e-14	3.41418e-14	2.34229e-14	3.0875e-14	2.42519e-14	1.21937e-14	1.04584e-14	4.93357e-14	3.58468e-14	3.74775e-14	4.07557e-14
Otu007442	1.66789e-13	1.82078e-10	5.66722e-12	1.24197e-11	8.49571e-06	2.0641e-13	1.6617e-05	4.14147e-13	9.03987e-14	1.35222e-12	3.41606e-05	6.09684e-13	2.11923e-12	5.05904e-13	7.80812e-13	1.78104e-12	4.3199e-13	9.42186e-13	5.55753e-13	5.44024e-13	1.72745e-12	1.2176e-11	4.90873e-13	1.64508e-12	4.14182e-13	5.12367e-13	6.78923e-13	1.96837e-12	1.3746e-12	1.6429e-13	2.28391e-12	5.59171e-13	1.37186e-12	2.32921e-12
Otu007443	4.69562e-15	9.32757e-15	1.82228e-14	1.71278e-14	8.77628e-06	3.04667e-14	1.91506e-05	1.56329e-14	4.06773e-15	1.42264e-14	3.25362e-05	1.6375e-14	1.976e-14	2.57839e-14	2.79087e-14	1.22837e-14	3.28217e-14	2.82984e-14	2.75129e-14	3.11372e-14	1.63046e-14	1.85671e-14	2.40567e-14	1.99908e-14	2.65191e-14	1.99386e-14	2.37197e-14	1.92148e-14	1.04526e-14	8.64696e-15	3.2635e-14	2.90029e-14	2.7231e-14	3.3116e-14
Otu007444	5.54866e-14	1.13949e-13	2.69263e-13	2.86869e-13	1.56724e-05	6.54544e-13	3.6424e-14	2.59184e-13	1.11666e-05	2.28349e-13	4.38416e-05	2.58811e-13	2.92078e-13	3.91517e-13	5.93781e-13	1.77594e-13	7.88389e-13	5.28278e-13	3.9381e-13	5.31163e-13	2.15231e-13	2.91442e-13	3.74072e-13	2.93279e-13	4.67488e-13	2.74722e-13	4.12411e-13	2.49503e-13	1.31547e-13	1.07449e-13	6.09688e-13	4.91911e-13	4.41722e-13	6.22542e-13
Otu007445	1.67611e-13	4.89283e-12	2.11248e-12	1.96536e-13	5.87273e-14	1.07177e-12	2.428e-05	1.16687e-12	1.87175e-05	2.00227e-12	3.24267e-06	1.15546e-12	8.65985e-11	3.74062e-12	5.36622e-13	6.729e-13	6.12778e-13	1.16337e-12	3.66703e-12	6.86548e-13	1.05356e-12	1.36485e-12	1.35993e-12	3.24522e-12	1.62479e-12	6.48351e-13	1.21506e-12	1.51727e-12	2.16452e-12	1.41094e-12	1.71918e-12	7.93993e-13	2.29421e-12	5.46533e-13
Otu007447	8.2246e-16	1.12364e-15	2.45838e-15	1.67958e-15	1.17256e-05	3.28612e-15	2.08909e-05	1.51828e-15	4.74351e-06	1.55414e-15	1.62158e-05	2.23028e-15	2.06283e-15	3.3985e-15	4.65854e-15	1.56493e-15	5.512e-15	4.15523e-15	3.24409e-15	4.40245e-15	1.91196e-15	2.56972e-15	3.03252e-15	2.52405e-15	3.71262e-15	2.39352e-15	3.66254e-15	2.92863e-15	1.24638e-15	1.01946e-15	6.36085e-15	4.0622e-15	4.56249e-15	4.71946e-15
Otu007448	6.23686e-15	3.41264e-14	2.85145e-14	3.12641e-14	2.195e-06	9.57402e-14	2.96632e-05	3.20014e-14	1.65143e-05	2.98138e-14	3.2436e-06	3.25798e-14	3.50777e-14	5.0384e-14	1.20398e-13	2.33075e-14	7.40018e-14	4.35406e-14	4.31525e-14	4.52168e-14	1.69307e-14	2.39189e-14	3.89911e-14	3.99439e-14	5.08527e-14	3.38864e-14	4.75033e-14	4.25734e-14	2.01817e-14	1.88185e-14	7.75924e-14	5.34194e-14	4.41588e-14	7.5572e-14
Otu007449	7.11782e-16	9.68879e-16	2.02303e-15	1.64043e-15	2.52411e-05	2.4088e-15	1.66361e-06	1.39739e-15	2.37435e-05	1.3406e-15	3.24267e-06	1.8855e-15	1.9295e-15	2.79544e-15	3.9111e-15	1.43885e-15	4.75724e-15	3.49184e-15	2.55292e-15	3.46137e-15	1.64738e-15	2.11251e-15	2.58734e-15	2.09929e-15	3.16472e-15	2.2295e-15	3.03424e-15	2.45282e-15	1.05417e-15	8.5665e-16	5.307e-15	3.35479e-15	3.91146e-15	3.74273e-15
Otu007450	1.83107e-12	6.08246e-12	1.51576e-11	1.89439e-11	2.195e-06	2.78617e-11	3.45271e-05	1.63197e-11	8.29072e-06	1.44891e-11	2.54479e-12	1.42638e-11	1.75668e-11	2.25067e-11	2.71298e-11	9.94431e-12	3.12577e-11	2.63237e-11	2.32567e-11	2.5592e-11	1.28361e-11	1.75061e-11	2.26908e-11	1.67175e-11	2.67607e-11	1.74852e-11	2.24204e-11	1.33155e-11	7.40176e-12	6.28474e-12	2.72157e-11	2.49083e-11	2.23987e-11	2.9076e-11
Otu007451	4.45116e-14	1.51736e-13	3.21229e-13	3.25857e-13	2.20065e-06	8.234e-13	1.16318e-05	3.1239e-13	2.14433e-05	4.05898e-13	2.30579e-05	3.5999e-13	3.60268e-13	5.17508e-13	8.88057e-13	2.2828e-13	8.15004e-13	5.86711e-13	5.10712e-13	6.04271e-13	2.04665e-13	2.86272e-13	4.1523e-13	3.60785e-13	5.53122e-13	3.7292e-13	4.57318e-13	3.31964e-13	2.21159e-13	1.55627e-13	7.6987e-13	5.50242e-13	5.48957e-13	7.35013e-13
Otu007452	1.03824e-13	2.3511e-13	5.03734e-13	6.11357e-13	8.68096e-06	1.15617e-12	3.1518e-05	4.37506e-13	9.5854e-14	4.12896e-13	1.00085e-13	5.09494e-13	5.52492e-13	8.32981e-13	1.09663e-12	3.37739e-13	1.37303e-12	9.50565e-13	7.96308e-13	9.87353e-13	4.03345e-13	5.4329e-13	7.22529e-13	5.6355e-13	8.96614e-13	5.77561e-13	7.95192e-13	5.06753e-13	2.45019e-13	2.13783e-13	1.16715e-12	9.48965e-13	8.66571e-13	1.13668e-12
Otu007453	7.25406e-14	2.38618e-13	1.04396e-12	1.5573e-13	2.195e-06	9.04469e-14	1.56601e-05	2.14253e-12	3.32202e-05	5.09018e-13	3.64946e-13	3.13509e-13	6.54261e-13	1.90496e-13	1.48738e-13	5.51203e-12	1.70612e-13	4.70565e-13	3.37735e-13	3.55121e-13	4.43213e-13	4.09401e-12	1.87503e-13	3.43025e-13	2.25543e-13	1.49599e-12	4.91078e-13	9.55486e-13	2.0286e-13	3.09062e-11	2.85402e-13	2.04713e-13	8.4579e-13	1.74233e-13
Otu007454	1.36809e-12	5.55187e-12	1.18866e-11	1.65469e-11	2.52857e-05	2.37385e-11	1.32615e-05	1.28577e-11	4.613e-06	1.16189e-11	9.72305e-06	1.0765e-11	1.33275e-11	1.76482e-11	2.15284e-11	7.18224e-12	2.40765e-11	1.94891e-11	1.68449e-11	1.88936e-11	9.30839e-12	1.0816e-11	1.6118e-11	1.15467e-11	1.99551e-11	1.37948e-11	1.53359e-11	1.0023e-11	4.39884e-12	5.84691e-12	2.04766e-11	1.96491e-11	1.60538e-11	2.08568e-11
Otu007455	9.22836e-15	2.48974e-12	3.44576e-14	2.81931e-14	4.34656e-06	5.01509e-14	2.98214e-05	2.30631e-14	5.01783e-06	2.80203e-14	3.01088e-14	3.32475e-14	3.98049e-14	3.89024e-14	5.06477e-14	4.90733e-14	5.99965e-14	4.60848e-14	4.52887e-14	4.93193e-14	5.52537e-14	3.44668e-14	4.07718e-14	3.35787e-14	4.93576e-14	4.23897e-14	3.63063e-14	2.22787e-13	3.72294e-14	1.50805e-10	5.41968e-14	4.60851e-14	5.06114e-14	5.2001e-14
Otu007456	9.83467e-14	4.54835e-13	1.39075e-12	9.42491e-13	5.97178e-06	3.70253e-13	9.8468e-14	9.23186e-13	5.03536e-05	1.10015e-12	9.72305e-06	1.18688e-12	1.29853e-12	1.01267e-12	7.8223e-13	7.94688e-13	5.8993e-13	1.05229e-12	1.3311e-12	1.49259e-12	8.06723e-13	1.1985e-12	1.25996e-12	1.05654e-12	1.42666e-12	1.02192e-12	1.17279e-12	1.10043e-12	5.81498e-13	4.46854e-13	1.32003e-12	1.05969e-12	1.27322e-12	9.30811e-13
Otu007457	6.08806e-16	8.19171e-16	1.69226e-15	1.32922e-15	1.97394e-05	2.19132e-15	8.30852e-06	1.07284e-15	2.36467e-06	1.00344e-15	2.87052e-05	1.58967e-15	1.58257e-15	2.40252e-15	3.23846e-15	1.16276e-15	3.89034e-15	2.92347e-15	2.30892e-15	2.82755e-15	1.3296e-15	1.76218e-15	2.25585e-15	1.82556e-15	2.63809e-15	1.72409e-15	2.41228e-15	2.03218e-15	9.35387e-16	7.95181e-16	4.34071e-15	2.65686e-15	3.23752e-15	3.21383e-15
Otu007458	1.32883e-15	1.98259e-15	4.18072e-15	3.31043e-15	6.6948e-06	5.57802e-15	2.87499e-05	3.05254e-15	2.36385e-06	2.23566e-15	1.29704e-05	4.03913e-15	3.94796e-15	5.98809e-15	8.2151e-15	2.94027e-15	9.12776e-15	7.40325e-15	5.91234e-15	7.31137e-15	3.26289e-15	4.36531e-15	5.40198e-15	4.63985e-15	6.66587e-15	4.0109e-15	5.99762e-15	4.91444e-15	2.15953e-15	1.80027e-15	1.05965e-14	7.02872e-15	7.96322e-15	8.05359e-15
Otu007459	1.03967e-14	4.10195e-15	9.57394e-15	9.95658e-15	2.53124e-05	1.07251e-14	6.98808e-06	5.61466e-15	7.0866e-06	2.29004e-14	2.56953e-05	9.28374e-15	1.09803e-14	1.42577e-14	1.68359e-14	7.60286e-15	1.45057e-14	1.26787e-12	1.22339e-14	1.24461e-14	7.77402e-15	1.11397e-14	1.07345e-14	1.11285e-14	2.35948e-14	1.62144e-14	8.6223e-15	1.17182e-14	9.01552e-15	3.22021e-15	7.90462e-14	1.7382e-14	1.15743e-14	1.49898e-14
Otu007460	1.16149e-14	2.27011e-14	4.28339e-14	4.19424e-14	2.11898e-05	6.41504e-14	8.17531e-06	3.60421e-14	7.09156e-06	3.52858e-14	2.63223e-05	4.22069e-14	4.57402e-14	6.01304e-14	7.75395e-14	3.15596e-14	8.93346e-14	6.91767e-14	5.70318e-14	7.05116e-14	3.56205e-14	4.70305e-14	5.68813e-14	4.58722e-14	6.66779e-14	4.59728e-14	5.95622e-14	4.70789e-14	2.5244e-14	2.22545e-14	8.91437e-14	6.87627e-14	7.13681e-14	7.83432e-14
Otu007461	8.4325e-16	1.15595e-15	2.43575e-15	1.69924e-15	8.77723e-06	2.99833e-15	1.32956e-05	1.7069e-15	1.74938e-05	1.53368e-15	1.94512e-05	2.19375e-15	2.09389e-15	3.64086e-15	4.82026e-15	1.70474e-15	5.81793e-15	4.35133e-15	3.27468e-15	4.42178e-15	1.96014e-15	2.6106e-15	3.16013e-15	2.55648e-15	3.80577e-15	2.61224e-15	3.62686e-15	3.00464e-15	1.37045e-15	1.11311e-15	6.41184e-15	4.30011e-15	4.7623e-15	4.68956e-15
Otu007462	1.90482e-14	4.49968e-14	8.05864e-14	9.50549e-14	3.90071e-06	1.65511e-13	1.04078e-05	1.0519e-13	2.14292e-05	7.90931e-14	2.90753e-05	1.07568e-13	7.62012e-14	1.22396e-13	1.6638e-13	5.86937e-14	2.26175e-13	1.65415e-13	1.26868e-13	1.52018e-13	6.58266e-14	9.63624e-14	1.05816e-13	8.4258e-14	1.44023e-13	1.00042e-13	1.58037e-13	8.28723e-14	4.31751e-14	4.66065e-14	1.79172e-13	1.74728e-13	1.30494e-13	1.55419e-13
Otu007463	4.2335e-16	5.85417e-16	1.26273e-15	9.76111e-16	1.80182e-05	1.62423e-15	2.66362e-05	8.39039e-16	2.32563e-16	8.05391e-16	3.24267e-06	1.17822e-15	1.23477e-15	1.62002e-15	2.2744e-15	8.68304e-16	2.68906e-15	1.97282e-15	1.63855e-15	2.1074e-15	9.68616e-16	1.27206e-15	1.55004e-15	1.23754e-15	1.84175e-15	1.2396e-15	1.65769e-15	1.413e-15	6.48779e-16	6.08983e-16	2.98902e-15	1.9651e-15	2.20749e-15	2.09505e-15
Otu007464	8.12327e-16	1.15061e-15	2.42545e-15	1.584e-15	1.52386e-05	3.26013e-15	1.50458e-05	1.60816e-15	2.44969e-06	1.46482e-15	2.28092e-05	2.26944e-15	2.24827e-15	3.45922e-15	4.82841e-15	1.61895e-15	5.37412e-15	4.0931e-15	3.27301e-15	3.96005e-15	1.88722e-15	2.51298e-15	2.86033e-15	2.50899e-15	3.61333e-15	2.34217e-15	3.40507e-15	2.8333e-15	1.23014e-15	1.04909e-15	6.15343e-15	4.0559e-15	4.6063e-15	4.49055e-15
Otu007465	1.41502e-15	1.82841e-15	3.82195e-15	2.65035e-15	2.2503e-05	4.79373e-15	3.32724e-06	2.52047e-15	2.8427e-05	2.33607e-15	6.49093e-06	3.53082e-15	3.71674e-15	5.40534e-15	7.16754e-15	2.66195e-15	8.71726e-15	6.54283e-15	5.10633e-15	6.59069e-15	3.05723e-15	3.91458e-15	4.87911e-15	4.05175e-15	5.88803e-15	4.00215e-15	5.46401e-15	4.68201e-15	2.06978e-15	1.73686e-15	9.84721e-15	6.28507e-15	7.47833e-15	7.10599e-15
Otu007466	4.83737e-16	6.56059e-16	1.28038e-15	9.60746e-16	1.52461e-05	1.40606e-15	1.34536e-05	8.51312e-16	9.69611e-06	7.79439e-16	1.94461e-05	1.22445e-15	1.27181e-15	1.85821e-15	2.57903e-15	9.49051e-16	2.92279e-15	1.89155e-15	1.64155e-15	2.09848e-15	1.05684e-15	1.32747e-15	1.72823e-15	1.39713e-15	2.01296e-15	1.36348e-15	1.8864e-15	1.60461e-15	6.95224e-16	6.29008e-16	3.48328e-15	1.93453e-15	2.58675e-15	2.28202e-15
Otu007467	9.77665e-16	1.2429e-15	2.44263e-15	1.99044e-15	1.31028e-05	2.94256e-15	1.15602e-05	1.63154e-15	1.57928e-05	1.62114e-15	1.62074e-05	2.39882e-15	2.51027e-15	3.65154e-15	4.29385e-15	1.74528e-15	5.20301e-15	4.05737e-15	3.28578e-15	4.05464e-15	2.05556e-15	2.61044e-15	3.20057e-15	2.69229e-15	3.67617e-15	2.67717e-15	3.28185e-15	3.14412e-15	1.41488e-15	1.22764e-15	6.40246e-15	3.89997e-15	4.83899e-15	4.44725e-15
Otu007469	1.79232e-15	4.25189e-18	1.65394e-15	1.15043e-15	1.33236e-15	3.07569e-15	1.15565e-05	3.10177e-15	1.27961e-05	1.9156e-13	4.18559e-05	4.53856e-15	1.17562e-15	1.24303e-15	3.07617e-15	1.25717e-15	3.4722e-15	3.07667e-15	1.87272e-15	1.57999e-15	5.7448e-11	1.262e-15	2.37128e-15	1.73373e-15	2.56314e-15	3.22642e-15	2.32727e-15	1.39944e-15	1.8403e-15	1.57725e-11	7.53989e-15	2.61288e-15	3.34302e-15	3.17488e-15
Otu007470	1.62366e-15	2.45728e-15	5.15144e-15	4.51768e-15	2.82855e-05	6.87229e-15	1.33118e-05	3.96215e-15	2.36385e-06	3.42376e-15	9.73071e-06	5.08505e-15	4.99594e-15	7.61489e-15	1.00516e-14	3.6489e-15	1.19102e-14	8.92641e-15	7.10497e-15	9.11179e-15	4.13318e-15	5.60005e-15	6.88582e-15	5.67846e-15	8.06871e-15	5.61791e-15	7.51334e-15	6.22914e-15	2.8e-15	2.35778e-15	1.27059e-14	8.66543e-15	9.66759e-15	9.83377e-15
Otu007471	6.46535e-16	7.2546e-16	1.82662e-15	1.49673e-15	1.93873e-05	2.30359e-15	8.30852e-06	1.15187e-15	1.6911e-05	1.14308e-15	1.29637e-05	1.80306e-15	1.70422e-15	2.76949e-15	3.6728e-15	1.21617e-15	4.38475e-15	3.2414e-15	2.53564e-15	3.33797e-15	1.49873e-15	1.80153e-15	2.24491e-15	2.03591e-15	2.97352e-15	1.93269e-15	2.68199e-15	2.0651e-15	7.21086e-16	6.99181e-16	4.86405e-15	3.1555e-15	3.57391e-15	3.57562e-15
Otu007472	4.39853e-14	2.11151e-13	2.9997e-13	3.1259e-13	1.74106e-05	8.28282e-13	1.66936e-05	3.49824e-13	9.45169e-06	2.75784e-13	6.4874e-06	3.68492e-13	4.07597e-13	4.49816e-13	9.47279e-13	2.65155e-13	7.12406e-13	5.15398e-13	5.73267e-13	5.4489e-13	2.4754e-13	3.20743e-13	5.67162e-13	3.7912e-13	6.26e-13	4.37675e-13	5.25167e-13	3.5849e-13	1.49703e-13	1.7659e-13	5.52964e-13	5.96527e-13	4.51497e-13	6.74648e-13
Otu007473	3.50929e-16	4.77793e-16	8.10569e-16	7.10863e-16	2.28182e-16	1.73842e-15	1.65774e-16	8.15435e-06	2.26423e-16	0.000184058	2.34488e-16	8.34988e-16	9.48776e-16	1.11847e-15	1.35179e-15	6.50824e-16	1.53086e-15	1.24883e-15	1.12002e-15	1.16892e-15	7.10372e-16	8.723e-16	1.0014e-15	9.07368e-16	1.12044e-15	1.85367e-05	1.09237e-15	9.26371e-16	5.53472e-16	4.58197e-16	1.73375e-15	1.23399e-15	1.36057e-15	1.33582e-15
Otu007474	2.06022e-15	3.14168e-15	7.09133e-15	5.4772e-15	1.55871e-05	9.3033e-15	1.16296e-05	5.08758e-15	4.94654e-06	3.97091e-15	2.91727e-05	6.57525e-15	6.83329e-15	1.00348e-14	1.36711e-14	4.86095e-15	1.59666e-14	1.20384e-14	9.19049e-15	1.25333e-14	5.43994e-15	7.19766e-15	9.36138e-15	7.50513e-15	1.08755e-14	7.44827e-15	1.03897e-14	7.90971e-15	3.4989e-15	3.18078e-15	1.73071e-14	1.18037e-14	1.26058e-14	1.30032e-14
Otu007475	1.29007e-13	3.00703e-13	6.3792e-13	6.49551e-13	1.71076e-05	1.58195e-12	9.6874e-14	4.72238e-13	1.05097e-13	5.2166e-13	5.42879e-05	5.5498e-13	6.73777e-13	1.04317e-12	1.48129e-12	4.07625e-13	1.8095e-12	1.24421e-12	1.02536e-12	1.25151e-12	4.91898e-13	6.64068e-13	9.60323e-13	7.85158e-13	1.21987e-12	6.90189e-13	1.01843e-12	6.02774e-13	3.33189e-13	2.95556e-13	1.58336e-12	1.28536e-12	1.07531e-12	1.4977e-12
Otu007476	8.19753e-16	1.11758e-15	2.41664e-15	1.90188e-15	2.40264e-05	3.1861e-15	1.66289e-06	1.50564e-15	1.3598e-05	1.54241e-15	2.59297e-05	2.29401e-15	2.18847e-15	3.34021e-15	4.66494e-15	1.65298e-15	5.19814e-15	4.05269e-15	3.21362e-15	4.18163e-15	1.90273e-15	2.53772e-15	3.13746e-15	2.51652e-15	3.72178e-15	2.34883e-15	3.47373e-15	2.86943e-15	1.26273e-15	1.067e-15	6.03446e-15	3.79556e-15	4.52195e-15	4.51078e-15
Otu007477	7.2979e-14	2.54797e-13	4.23596e-13	9.39491e-13	1.78473e-05	1.56026e-12	1.16339e-05	5.77518e-13	5.01527e-06	7.33813e-13	2.31845e-05	5.88338e-13	6.17799e-13	7.88247e-13	9.99998e-13	3.17235e-13	1.43511e-12	1.00307e-12	8.69061e-13	1.04829e-12	4.78962e-13	6.52768e-13	1.08241e-12	6.7444e-13	1.17893e-12	6.70782e-13	8.45131e-13	4.59952e-13	2.79172e-13	1.74932e-13	9.80504e-13	9.42016e-13	7.52478e-13	1.23053e-12
Otu007478	2.59226e-15	2.60103e-10	9.74021e-15	8.47344e-15	2.17741e-18	1.85805e-14	1.66289e-06	7.92442e-15	5.8204e-05	7.69466e-15	2.2534e-15	9.69545e-15	8.12863e-15	1.26501e-14	1.69819e-14	6.71112e-15	2.3186e-14	1.52662e-14	1.23326e-14	1.66939e-14	7.0402e-15	8.92645e-15	1.22398e-14	8.60421e-15	1.3891e-14	1.09323e-14	1.27112e-14	8.69826e-15	5.56857e-15	4.52287e-15	1.8233e-14	1.45235e-14	1.42656e-14	1.63561e-14
Otu007479	8.62211e-14	1.90013e-12	3.0485e-12	3.3751e-13	2.69151e-05	5.95347e-14	1.52864e-05	4.64352e-13	7.31589e-06	1.93379e-12	2.28083e-13	2.00474e-12	1.29737e-12	5.43662e-13	2.42547e-13	1.14373e-12	1.11707e-13	2.60038e-13	5.27047e-13	2.35415e-13	3.09258e-12	1.93209e-12	6.71242e-13	1.93298e-12	3.51885e-13	1.10379e-12	9.43979e-13	2.03566e-12	1.10709e-12	1.06259e-12	5.31254e-13	2.24167e-13	1.70256e-12	2.7462e-13
Otu007480	1.0665e-15	1.62164e-15	3.06883e-15	3.17072e-15	2.88763e-05	4.09006e-15	1.04394e-05	2.32113e-15	4.72771e-06	2.11282e-15	1.29895e-05	2.94915e-15	3.20948e-15	4.53106e-15	5.84223e-15	2.26733e-15	6.75728e-15	5.40746e-15	3.79138e-15	5.07637e-15	2.56489e-15	3.44389e-15	4.28927e-15	3.44942e-15	5.0041e-15	3.72454e-15	4.44998e-15	3.70253e-15	1.89258e-15	1.60416e-15	7.65128e-15	4.96858e-15	5.69351e-15	5.8725e-15
Otu007481	9.91365e-15	2.492e-14	2.60709e-13	2.47186e-14	2.85997e-05	1.06654e-12	1.13573e-05	5.56989e-14	1.22789e-05	6.03698e-14	7.96388e-15	3.04705e-14	5.18203e-14	1.31419e-13	5.54064e-14	2.90336e-14	8.59118e-14	1.05408e-13	2.79907e-14	5.75361e-14	2.35855e-14	6.00707e-14	7.60869e-14	3.65525e-14	5.82617e-14	1.98518e-14	2.0324e-14	4.61e-14	2.2513e-14	2.87361e-14	8.22923e-14	5.92956e-14	4.26678e-14	9.61733e-14
Otu007482	2.46888e-14	8.51909e-14	1.65156e-13	2.13047e-13	2.24267e-05	4.32274e-13	3.07966e-06	2.37123e-13	2.36385e-06	1.08239e-12	3.88912e-05	1.93977e-13	2.63955e-13	2.81404e-13	4.85637e-13	1.20535e-13	5.09508e-13	3.10116e-13	3.01655e-13	2.72835e-13	1.66685e-13	1.82554e-13	2.19344e-13	1.59916e-13	3.61664e-13	2.38392e-13	2.93325e-13	1.66264e-13	1.07507e-13	1.0245e-13	3.1338e-13	2.64904e-13	2.42949e-13	3.74045e-13
Otu007483	4.125e-16	5.3939e-16	1.18963e-15	8.36814e-16	2.21307e-05	1.29811e-15	1.15551e-05	8.79739e-16	1.00341e-05	6.97107e-16	1.29823e-05	1.48747e-15	1.11462e-15	1.3377e-15	1.43056e-15	8.16973e-16	1.9387e-15	1.69982e-15	1.33942e-15	1.59797e-15	9.14334e-16	1.05823e-15	1.41029e-15	1.15567e-15	1.5501e-15	1.03883e-15	1.44912e-15	1.25858e-15	6.47835e-16	5.84222e-16	2.20818e-15	1.83468e-15	1.83426e-15	1.93307e-15
Otu007484	5.90308e-14	1.31426e-13	2.87629e-13	2.94403e-13	4.44067e-05	6.69171e-13	3.95426e-14	2.47941e-13	6.32108e-14	2.46561e-13	1.2967e-05	2.82965e-13	2.87368e-13	4.13419e-13	5.79418e-13	1.96883e-13	7.92993e-13	5.48248e-13	4.15725e-13	5.09951e-13	2.26915e-13	3.0173e-13	4.03702e-13	3.10693e-13	5.00791e-13	3.1779e-13	4.44377e-13	2.93395e-13	1.46331e-13	1.2771e-13	6.31433e-13	5.03701e-13	4.70896e-13	6.04695e-13
Otu007485	6.30699e-13	8.02882e-06	5.90092e-12	6.67749e-12	7.46472e-12	3.45414e-12	8.39616e-13	4.63974e-12	5.62174e-13	3.7839e-12	1.25551e-12	4.45011e-12	6.32786e-12	5.74652e-12	8.03418e-12	3.01236e-12	6.82496e-12	0.000471777	4.60124e-05	6.83083e-12	6.77004e-12	7.1315e-12	4.53212e-12	1.03431e-11	7.39581e-12	6.05997e-12	6.58767e-12	7.07008e-12	4.8314e-12	2.28684e-12	9.31585e-12	1.06959e-11	8.88266e-12	9.82506e-12
Otu007486	1.27951e-15	1.84867e-15	4.06123e-15	3.19143e-15	1.34214e-05	5.51616e-15	3.32579e-06	2.652e-15	4.72839e-06	2.51704e-15	4.83676e-05	3.79684e-15	3.64002e-15	5.82121e-15	7.56534e-15	2.72227e-15	9.1597e-15	6.82432e-15	5.37506e-15	6.97537e-15	3.25486e-15	4.20035e-15	5.28209e-15	4.27069e-15	6.2775e-15	4.26128e-15	5.67222e-15	4.7647e-15	2.0662e-15	1.75366e-15	9.92328e-15	6.67518e-15	7.47613e-15	7.50921e-15
Otu007487	3.95974e-14	9.55269e-14	1.81962e-13	1.94818e-13	2.98122e-05	4.94265e-13	1.73608e-05	1.56904e-13	4.95105e-06	1.6559e-13	4.46009e-14	1.7864e-13	1.96177e-13	2.94048e-13	4.07143e-13	1.1652e-13	4.50635e-13	3.64309e-13	2.60006e-13	3.70338e-13	1.53377e-13	1.99307e-13	2.60636e-13	2.49007e-13	2.97329e-13	2.09878e-13	2.93394e-13	1.79558e-13	9.72255e-14	7.78494e-14	4.12242e-13	3.43525e-13	3.06903e-13	4.13872e-13
Otu007488	2.83804e-16	3.59371e-16	7.16074e-16	7.33009e-16	3.89771e-06	7.56343e-16	1.66542e-06	5.3059e-16	2.36512e-06	4.72134e-16	6.82294e-05	6.82934e-16	4.95912e-16	9.79135e-16	1.28497e-15	4.84933e-16	1.54875e-15	1.151e-15	9.89918e-16	1.08048e-15	5.30051e-16	7.41295e-16	8.40527e-16	7.19927e-16	1.03937e-15	7.45394e-16	8.73264e-16	8.0397e-16	4.52488e-16	3.41466e-16	1.62525e-15	1.02861e-15	1.29387e-15	1.38267e-15
Otu007489	1.6383e-15	1.97364e-15	4.24651e-15	3.01602e-15	2.54379e-05	5.14545e-15	6.5596e-06	2.69844e-15	4.72948e-06	2.45137e-15	1.29746e-05	3.99798e-15	3.76771e-15	6.06389e-15	8.04224e-15	2.83952e-15	9.70033e-15	7.28525e-15	5.62041e-15	7.42438e-15	3.30902e-15	4.34041e-15	5.3969e-15	4.36457e-15	6.43705e-15	4.40705e-15	6.09343e-15	5.2116e-15	2.18914e-15	6.79876e-06	1.14162e-14	6.93931e-15	8.3346e-15	7.83303e-15
Otu007490	8.49808e-16	1.19539e-15	2.4794e-15	1.93629e-15	1.97434e-05	3.00987e-15	8.2844e-06	1.53363e-15	1.18133e-05	1.59653e-15	1.95851e-05	2.34238e-15	2.29037e-15	3.63809e-15	4.99435e-15	1.66072e-15	5.76295e-15	4.28344e-15	3.19751e-15	4.23821e-15	1.97281e-15	2.54765e-15	3.26138e-15	2.52217e-15	4.03761e-15	2.61733e-15	3.62829e-15	2.98962e-15	1.28518e-15	1.15617e-15	6.60099e-15	4.18708e-15	4.82744e-15	4.77275e-15
Otu007491	1.68387e-14	3.38189e-14	7.95391e-14	7.52976e-14	1.4316e-05	1.58812e-13	3.31102e-06	6.15636e-14	1.51023e-05	5.88098e-14	3.24061e-05	8.02418e-14	1.03933e-13	1.10266e-13	1.50017e-13	4.88484e-14	1.79647e-13	1.29782e-13	1.04803e-13	1.1632e-13	6.81672e-14	7.0381e-14	1.11233e-13	7.74743e-14	1.441e-13	9.14848e-14	1.35383e-13	7.7325e-14	4.00146e-14	3.96252e-14	1.77922e-13	1.18349e-13	1.3146e-13	1.33919e-13
Otu007492	2.61502e-14	6.33722e-14	1.2983e-13	1.54188e-13	2.88366e-14	2.79312e-13	1.61085e-14	1.14647e-13	2.36385e-06	1.01789e-13	1.63557e-05	1.07491e-13	1.20078e-13	1.95581e-13	2.54124e-13	5.51402e-14	0.000452406	2.19696e-13	1.91243e-13	2.42295e-13	9.67543e-14	1.3046e-13	1.90997e-13	1.44755e-13	2.00632e-13	1.24363e-13	1.93861e-13	1.34307e-13	6.54989e-14	4.80892e-14	2.5682e-13	2.36834e-13	2.00127e-13	2.3313e-13
Otu007493	2.3841e-14	6.61618e-14	1.19831e-13	1.27854e-13	2.90052e-14	2.56081e-13	3.03057e-06	1.37937e-13	2.01844e-14	1.24159e-13	7.28507e-05	1.29475e-13	1.31513e-13	1.81773e-13	2.60767e-13	8.96896e-14	3.08457e-13	2.36432e-13	1.86226e-13	2.57527e-13	1.02697e-13	1.33833e-13	1.90563e-13	1.36468e-13	2.27515e-13	1.32228e-13	1.9867e-13	1.41423e-13	6.78063e-14	5.92277e-14	2.8045e-13	2.26977e-13	2.21779e-13	2.6112e-13
Otu007494	1.41396e-13	5.34155e-13	1.27385e-12	1.9121e-12	1.72291e-05	4.35663e-12	1.48124e-05	1.22302e-12	5.01399e-06	8.34559e-13	2.26923e-05	1.07127e-12	1.53129e-12	1.4028e-12	1.95045e-12	6.84496e-13	2.98836e-12	2.1499e-12	2.5938e-12	1.79888e-12	8.52419e-13	1.01906e-12	1.61878e-12	9.70299e-13	1.72529e-12	1.36831e-12	1.44293e-12	1.20528e-12	4.84098e-13	4.95267e-13	1.96871e-12	1.62516e-12	1.38904e-12	2.34986e-12
Otu007495	5.89522e-14	1.34609e-13	2.65768e-13	3.05545e-13	6.78406e-06	6.39757e-13	2.24802e-05	2.72709e-13	1.58021e-05	2.62975e-13	6.48866e-06	2.73776e-13	2.84229e-13	4.2467e-13	5.34821e-13	1.93101e-13	7.03115e-13	4.80153e-13	3.77592e-13	4.98586e-13	2.19622e-13	2.80557e-13	3.73809e-13	3.18708e-13	4.71135e-13	2.92415e-13	4.01302e-13	2.81116e-13	1.46638e-13	1.31439e-13	5.81184e-13	4.99558e-13	4.24111e-13	5.61928e-13
Otu007496	1.25931e-15	1.68505e-15	3.98998e-15	3.06518e-15	8.77639e-06	5.46017e-15	8.48404e-06	2.50679e-15	3.65806e-05	2.6174e-15	3.24267e-06	3.70161e-15	3.53064e-15	5.42563e-15	7.71976e-15	2.76107e-15	9.10204e-15	6.82639e-15	5.33806e-15	7.02015e-15	3.08249e-15	4.2343e-15	5.20769e-15	4.23034e-15	5.88326e-15	4.16299e-15	5.86115e-15	4.6534e-15	1.8945e-15	1.65564e-15	1.00648e-14	6.75516e-15	7.59085e-15	7.59699e-15
Otu007497	5.34128e-16	6.83672e-16	1.36912e-15	1.07089e-15	1.10001e-05	1.4876e-15	1.83471e-05	9.97094e-16	9.45168e-06	8.55046e-16	1.94535e-05	1.4712e-15	1.43774e-15	2.09633e-15	2.73092e-15	1.04995e-15	3.25605e-15	2.42237e-15	1.8754e-15	2.50633e-15	1.18097e-15	1.52396e-15	1.87893e-15	1.40237e-15	2.22157e-15	1.45511e-15	2.06487e-15	1.78935e-15	8.21189e-16	6.66211e-16	3.87004e-15	2.37874e-15	2.89198e-15	2.71296e-15
Otu007498	5.22387e-16	6.2956e-16	1.46255e-15	1.27364e-15	2.1951e-06	1.74831e-15	2.42052e-05	9.47692e-16	2.50203e-05	8.15822e-16	3.24267e-06	1.31617e-15	1.26408e-15	2.1415e-15	2.78377e-15	9.40929e-16	3.30325e-15	2.24348e-15	1.6445e-15	2.49147e-15	1.05464e-15	1.52809e-15	1.88016e-15	1.41054e-15	2.24761e-15	1.54464e-15	2.00952e-15	1.72223e-15	7.35546e-16	6.2964e-16	3.69804e-15	2.29231e-15	2.7804e-15	2.62958e-15
Otu007499	1.1064e-13	1.27121e-13	8.31886e-13	2.63259e-13	3.30036e-05	2.01745e-13	6.50579e-14	1.01789e-12	3.05719e-05	3.00661e-13	1.39744e-13	1.25151e-12	9.46962e-13	5.7443e-13	5.60819e-13	1.22575e-12	3.60532e-13	8.97515e-13	8.30328e-13	4.02868e-13	6.65879e-13	1.11218e-12	4.69977e-13	2.96208e-12	5.095e-13	1.03572e-12	6.92468e-13	8.55679e-13	6.86194e-13	3.25233e-13	7.46344e-13	4.72878e-13	8.51182e-13	4.07206e-13
Otu007500	4.41193e-16	5.52756e-16	1.14478e-15	7.82924e-16	1.21133e-05	1.4217e-15	1.63738e-05	7.58124e-16	1.30785e-05	7.73353e-16	1.62119e-05	1.08467e-15	1.18603e-15	1.52831e-15	2.01864e-15	8.69788e-16	2.53787e-15	1.86302e-15	1.3679e-15	2.00302e-15	9.76416e-16	1.17958e-15	1.45853e-15	1.31838e-15	1.76564e-15	1.2801e-15	1.64487e-15	1.38806e-15	6.31388e-16	5.86392e-16	3.10922e-15	1.96037e-15	2.29562e-15	2.01122e-15
Otu007501	1.276e-15	1.9152e-15	4.03396e-15	3.31268e-15	1.68822e-05	5.63726e-15	2.2671e-05	2.64894e-15	2.36385e-06	2.36231e-15	1.29686e-05	3.73373e-15	3.88677e-15	5.56921e-15	7.61064e-15	2.68003e-15	9.06472e-15	6.70108e-15	5.34434e-15	6.94386e-15	3.13497e-15	4.18057e-15	5.0582e-15	4.23793e-15	6.24149e-15	4.30118e-15	5.79794e-15	4.70104e-15	2.10582e-15	1.70032e-15	9.9107e-15	6.69416e-15	7.4525e-15	7.44056e-15
Otu007502	1.75691e-16	7.47591e-16	8.40863e-16	9.4439e-16	3.31845e-16	1.90077e-15	1.8191e-21	5.77877e-16	2.05194e-16	7.92054e-16	6.88899e-17	2.53756e-15	1.30866e-05	1.31396e-15	1.84318e-15	4.13836e-16	2.29601e-15	2.03749e-15	1.37688e-15	1.78666e-15	1.24037e-15	8.40936e-16	9.59081e-16	1.06687e-15	1.39424e-15	8.94825e-16	1.13106e-15	3.36901e-16	5.23244e-15	8.42465e-05	1.76197e-15	1.54136e-15	1.31718e-15	1.75169e-15
Otu007503	5.42321e-14	2.10926e-13	3.55882e-13	5.06279e-13	1.29979e-05	1.01476e-12	1.69185e-05	5.00223e-13	7.31136e-06	4.66198e-13	1.94486e-05	4.35288e-13	4.63258e-13	5.99849e-13	8.43858e-13	2.38554e-13	9.30407e-13	7.17379e-13	6.55071e-13	6.83596e-13	2.91093e-13	4.16738e-13	6.79167e-13	6.00274e-13	7.60544e-13	4.6297e-13	5.70601e-13	3.41396e-13	2.11712e-13	1.37524e-13	6.45745e-13	6.751e-13	4.59427e-13	8.51078e-13
Otu007504	6.08076e-15	6.23776e-15	5.66795e-14	8.35771e-15	1.40125e-15	1.09918e-14	7.99951e-16	6.47465e-15	2.97602e-15	6.73206e-15	3.3339e-15	9.73766e-15	1.02451e-14	1.4508e-14	1.46367e-14	5.42342e-15	1.97169e-14	1.47675e-14	1.78116e-14	1.3445e-14	5.28645e-15	1.22711e-14	1.58301e-14	1.50683e-14	1.05013e-14	5.48161e-15	1.74884e-14	1.09405e-14	7.45337e-15	8.7478e-05	2.26728e-14	1.60941e-14	1.44041e-14	1.30121e-14
Otu007505	3.034e-13	7.54864e-11	4.72447e-12	7.98111e-13	3.90071e-06	4.30471e-13	1.56259e-05	5.70816e-13	2.59498e-05	3.14425e-12	1.25097e-05	1.96434e-11	2.02051e-12	1.16801e-12	6.8164e-13	5.64106e-11	6.5521e-13	7.47811e-13	1.01028e-12	9.73476e-13	1.64448e-11	2.46079e-12	1.34588e-12	3.21301e-12	1.00655e-12	2.00363e-12	1.12631e-12	7.35135e-12	8.76704e-12	4.42471e-12	1.5723e-12	7.86766e-13	2.77318e-12	7.54233e-13
Otu007506	1.0144e-14	1.94278e-14	3.84595e-14	3.53111e-14	9.47527e-15	5.74456e-14	3.29738e-05	3.10669e-14	2.36385e-06	2.83646e-14	9.08094e-15	3.76393e-14	4.00885e-14	5.31417e-14	6.88849e-14	2.73637e-14	8.24074e-14	6.2608e-14	5.16351e-14	6.26447e-14	3.17397e-14	4.10067e-14	5.07197e-14	4.0642e-14	5.92216e-14	4.13048e-14	5.32323e-14	4.25719e-14	2.19446e-14	1.90341e-14	8.29273e-14	6.18212e-14	6.41132e-14	6.9602e-14
Otu007507	6.73066e-14	2.05179e-13	6.26787e-13	6.34451e-13	1.22694e-05	2.20499e-12	3.05127e-05	6.73019e-13	2.36385e-06	4.51791e-13	6.3365e-06	5.20433e-13	5.21852e-13	7.45423e-13	1.08297e-12	3.58558e-13	1.39516e-12	8.19607e-13	7.98277e-13	1.19655e-12	4.47459e-13	5.55516e-13	7.56392e-13	5.70799e-13	9.41935e-13	5.52751e-13	8.54832e-13	5.01563e-13	2.977e-13	2.14818e-13	9.20124e-13	8.6142e-13	7.2317e-13	1.20663e-12
Otu007508	7.37584e-16	9.87453e-16	2.05314e-15	1.5716e-15	2.23304e-05	2.63271e-15	8.28301e-06	1.37995e-15	1.65406e-05	1.35438e-15	6.48684e-06	2.02138e-15	1.88845e-15	2.98492e-15	4.02323e-15	1.38074e-15	4.85631e-15	3.60317e-15	2.84289e-15	3.52029e-15	1.73434e-15	2.16607e-15	2.84468e-15	2.1768e-15	3.30422e-15	2.31007e-15	3.08616e-15	2.57105e-15	1.07194e-15	9.56573e-16	5.49502e-15	3.56079e-15	4.14519e-15	4.16474e-15
Otu007509	1.60683e-13	3.34266e-13	7.82736e-13	7.6038e-13	5.62553e-05	1.39801e-12	1.16846e-13	6.88747e-13	1.4214e-13	6.76475e-13	1.54286e-13	7.6415e-13	8.03832e-13	1.24146e-12	1.66921e-12	5.04077e-13	2.14942e-12	1.48712e-12	1.12903e-12	1.52261e-12	5.86859e-13	8.27012e-13	1.11759e-12	8.69195e-13	1.45864e-12	8.71358e-13	1.23199e-12	8.15037e-13	3.92161e-13	3.47667e-13	1.95855e-12	1.4746e-12	1.40744e-12	1.67296e-12
Otu007510	2.37972e-15	4.6499e-15	8.45472e-15	7.13545e-15	2.79915e-13	0.000178255	1.97271e-15	5.34893e-15	2.84548e-15	8.03723e-15	1.3128e-15	7.85386e-15	8.16079e-15	1.07817e-14	1.47634e-14	5.64914e-15	1.8425e-14	1.17637e-14	1.05232e-14	1.32409e-14	6.03457e-15	7.96785e-15	1.18923e-14	8.96532e-15	1.24003e-14	8.07342e-15	1.22249e-14	9.70148e-15	4.68777e-15	2.20996e-15	1.67275e-14	1.20214e-14	1.17586e-14	1.58861e-14
Otu007511	6.79943e-14	1.66891e-13	5.21599e-13	1.23004e-12	1.74426e-05	1.107e-12	3.08003e-06	7.37804e-13	2.36385e-06	5.62247e-13	4.84451e-05	5.39172e-13	6.22808e-13	6.8925e-13	9.57687e-13	3.85005e-13	1.20634e-12	8.93478e-13	7.5434e-13	9.59115e-13	4.04271e-13	6.3774e-13	7.92731e-13	6.43565e-13	9.13522e-13	5.07192e-13	7.32582e-13	5.21263e-13	3.66699e-13	2.17228e-13	8.92574e-13	9.26465e-13	7.32587e-13	1.06033e-12
Otu007512	9.77287e-16	1.33573e-15	2.91159e-15	2.06612e-15	1.09745e-05	3.67039e-15	4.3136e-06	1.86805e-15	1.69513e-05	1.92059e-15	3.24148e-05	2.74914e-15	2.66342e-15	4.29227e-15	5.78411e-15	1.96262e-15	6.63199e-15	5.14398e-15	3.91861e-15	5.15087e-15	2.34542e-15	3.05919e-15	3.75625e-15	3.19318e-15	4.68143e-15	3.09357e-15	4.32781e-15	3.55962e-15	1.58598e-15	1.34822e-15	7.65447e-15	4.90097e-15	5.73265e-15	5.63306e-15
Otu007513	7.50565e-15	1.79316e-14	5.06189e-14	4.85017e-14	8.68096e-06	1.00553e-13	2.5109e-05	4.70478e-14	1.22307e-05	3.43829e-14	5.48228e-15	3.88885e-14	4.70858e-14	5.94268e-14	9.74923e-14	2.75371e-14	1.12345e-13	8.93908e-14	5.47181e-14	7.86653e-14	3.26656e-14	4.72009e-14	5.78911e-14	4.53964e-14	7.84617e-14	4.59543e-14	5.78697e-14	4.26532e-14	2.27522e-14	1.6889e-14	8.51806e-14	7.92982e-14	7.05072e-14	8.93945e-14
Otu007514	3.06104e-13	1.09779e-12	2.71725e-12	3.0272e-12	3.33981e-05	5.34214e-12	6.64786e-06	2.51329e-12	1.4766e-05	2.2346e-12	3.6809e-13	2.68298e-12	2.78822e-12	2.97652e-12	3.72963e-12	1.37672e-12	5.12396e-12	3.51598e-12	3.34627e-12	3.36516e-12	1.92505e-12	2.27657e-12	3.16055e-12	3.22566e-12	4.25771e-12	2.49582e-12	3.37367e-12	1.93449e-12	1.02327e-12	7.67435e-13	4.08655e-12	3.64941e-12	3.26931e-12	4.29262e-12
Otu007515	4.37819e-14	9.46721e-14	2.35389e-13	2.28534e-13	5.13869e-14	3.91543e-13	4.18832e-06	1.91224e-13	2.93481e-14	1.46639e-13	4.00684e-14	2.86124e-13	2.20334e-13	3.45042e-13	4.67772e-13	1.62537e-13	5.56494e-13	4.10022e-13	3.5295e-13	4.32594e-13	1.90095e-13	2.65371e-13	3.53227e-13	2.04095e-13	3.98358e-13	0.000258535	3.23686e-13	2.32999e-13	1.29728e-13	1.25796e-13	5.13937e-13	4.06057e-13	4.11898e-13	4.44766e-13
Otu007516	3.63802e-16	5.59316e-16	8.95412e-16	1.20656e-15	2.19678e-06	8.20407e-16	2.67527e-05	5.74786e-16	7.09151e-06	4.99436e-16	6.54135e-06	9.18826e-16	8.43762e-16	1.23928e-15	1.69851e-15	6.45248e-16	2.04408e-15	1.40959e-15	1.24951e-15	1.52807e-15	7.37078e-16	9.70635e-16	1.20741e-15	9.51905e-16	1.39672e-15	9.36239e-16	1.24247e-15	1.14402e-15	5.82481e-16	4.71373e-16	2.29538e-15	1.48592e-15	1.84596e-15	1.66785e-15
Otu007517	2.03152e-15	3.2561e-15	5.12852e-15	5.22997e-15	2.195e-06	8.8632e-15	3.48436e-05	9.27878e-15	5.01245e-06	4.9945e-15	3.24515e-06	6.04763e-15	5.9907e-15	7.186e-15	8.07986e-15	4.25256e-15	8.83967e-15	8.21006e-15	6.94086e-15	8.10693e-15	5.70482e-15	5.61408e-15	8.26417e-15	6.59446e-15	9.46816e-15	6.44759e-15	6.33204e-15	5.90096e-15	3.89359e-15	3.60474e-15	1.03514e-14	7.75388e-15	8.02336e-15	8.69793e-15
Otu007518	1.00814e-14	1.90783e-14	3.78791e-14	3.42195e-14	1.54702e-05	5.63564e-14	1.66289e-06	2.94476e-14	4.26804e-05	2.79213e-14	8.88917e-15	3.66057e-14	3.95031e-14	5.13788e-14	6.62156e-14	2.67909e-14	7.91261e-14	6.04809e-14	5.03626e-14	6.02024e-14	3.07763e-14	3.96457e-14	4.93537e-14	3.94842e-14	5.78361e-14	4.05448e-14	5.18035e-14	4.15422e-14	2.16308e-14	1.86875e-14	8.04291e-14	5.94512e-14	6.23395e-14	6.73015e-14
Otu007519	7.54764e-16	1.18557e-15	2.12824e-15	1.94752e-15	2.195e-06	2.37874e-15	5.83011e-06	1.7735e-15	1.08349e-05	1.80262e-15	4.79236e-05	1.92962e-15	2.45154e-15	3.18294e-15	3.39708e-15	1.59462e-15	3.63298e-15	3.09415e-15	3.07122e-15	3.49697e-15	1.81134e-15	2.31428e-15	2.96804e-15	2.27843e-15	2.97453e-15	2.55415e-15	2.99657e-15	2.55029e-15	1.38379e-15	1.2318e-15	4.59747e-15	3.30573e-15	3.54689e-15	3.87604e-15
Otu007520	4.14389e-15	8.19354e-15	1.58117e-14	1.46931e-14	3.06504e-05	2.35423e-14	1.66289e-06	1.39896e-14	2.27443e-05	1.26855e-14	3.9923e-15	1.52684e-14	1.70381e-14	2.08593e-14	2.63953e-14	1.14228e-14	3.11766e-14	2.42768e-14	2.09195e-14	2.39972e-14	1.2461e-14	1.63858e-14	1.98616e-14	1.65097e-14	2.41482e-14	1.73535e-14	2.10353e-14	1.70102e-14	9.29781e-15	7.99966e-15	3.16443e-14	2.42402e-14	2.48213e-14	2.69377e-14
Otu007521	8.47369e-16	1.11438e-15	2.49153e-15	1.85383e-15	2.14233e-05	3.14209e-15	3.32579e-06	1.53175e-15	7.09304e-06	1.65777e-15	2.89934e-05	2.23063e-15	2.32065e-15	3.64664e-15	4.83518e-15	1.65246e-15	5.91548e-15	4.31014e-15	3.37192e-15	4.44036e-15	1.95177e-15	2.54877e-15	3.07587e-15	2.56707e-15	3.70801e-15	2.58517e-15	3.67692e-15	2.95717e-15	1.34205e-15	1.13756e-15	6.52733e-15	4.31919e-15	4.77836e-15	4.8311e-15
Otu007522	8.45802e-16	1.16329e-15	2.53325e-15	2.04547e-15	2.37062e-05	3.16819e-15	1.66289e-06	1.52791e-15	7.44175e-06	1.61055e-15	3.24131e-05	2.42283e-15	2.26798e-15	3.48687e-15	4.74846e-15	1.63583e-15	5.80525e-15	4.31623e-15	3.29435e-15	4.2838e-15	1.78738e-15	2.45774e-15	3.2007e-15	2.56656e-15	3.90735e-15	2.46857e-15	3.63967e-15	2.96265e-15	1.30805e-15	1.09653e-15	6.33641e-15	4.14187e-15	4.72967e-15	4.75714e-15
Otu007523	2.22335e-15	5.8429e-15	1.09531e-14	1.13585e-14	1.96345e-15	1.77513e-14	1.94254e-15	9.12e-15	4.19692e-15	6.91477e-15	1.9825e-15	1.29852e-14	1.1878e-14	1.55943e-14	2.17835e-14	8.31563e-15	2.7385e-14	1.95411e-14	1.49717e-14	1.99161e-14	1.17789e-14	1.20278e-14	1.65662e-14	1.16825e-14	1.75188e-14	1.21478e-14	1.65015e-14	1.40694e-14	7.77707e-15	0.000528425	2.71922e-14	1.84915e-14	1.84342e-14	2.52723e-14
Otu007524	1.20981e-13	3.56154e-11	1.15744e-12	3.54654e-13	2.195e-06	1.63717e-13	3.109e-05	3.45075e-13	2.74666e-11	7.91141e-13	2.28012e-05	1.00134e-12	1.17145e-12	3.72628e-13	2.66345e-13	5.53689e-12	2.57353e-13	2.81587e-13	3.458e-13	3.20524e-13	7.15625e-13	5.26534e-13	4.81678e-13	1.61854e-12	3.48478e-13	1.31964e-12	3.5977e-13	2.28759e-12	1.97811e-12	1.13658e-12	4.47961e-13	3.51613e-13	7.63745e-13	2.74859e-13
Otu007525	5.81393e-14	1.29971e-13	2.72973e-13	3.10551e-13	1.07229e-05	6.00873e-13	1.20914e-05	1.98669e-13	1.13155e-05	2.59263e-13	2.54355e-05	2.88422e-13	3.22981e-13	3.96864e-13	5.54322e-13	1.86375e-13	7.54026e-13	4.67828e-13	3.78565e-13	5.40705e-13	2.24958e-13	2.80931e-13	3.53293e-13	2.9338e-13	4.64927e-13	3.02705e-13	4.29029e-13	2.74017e-13	1.40764e-13	1.10481e-13	6.06268e-13	4.86359e-13	4.329e-13	5.68699e-13
Otu007526	2.19143e-14	3.51804e-14	7.79125e-14	6.99458e-14	1.65398e-14	1.36105e-13	1.06079e-14	0.000278433	1.4797e-14	5.47701e-14	3.70789e-12	7.45075e-14	8.21525e-14	1.08799e-13	1.54843e-13	5.04509e-14	1.89126e-13	1.30305e-13	1.11437e-13	1.38989e-13	7.02293e-14	8.02815e-14	9.95573e-14	4.63164e-05	1.22237e-13	8.40368e-14	1.11484e-13	7.77219e-14	3.79776e-14	3.90478e-14	1.74487e-13	1.3289e-13	1.36843e-13	1.46945e-13
Otu007527	4.02063e-16	5.95459e-16	1.09619e-15	1.01163e-15	1.47762e-05	1.481e-15	2.01809e-05	8.24769e-16	1.18282e-05	7.40236e-16	2.76636e-16	1.04315e-15	1.13644e-15	1.48116e-15	2.11401e-15	8.17969e-16	2.41809e-15	1.8322e-15	1.52802e-15	1.83954e-15	9.57241e-16	1.19019e-15	1.47421e-15	1.19933e-15	1.73581e-15	1.2163e-15	1.59091e-15	1.38298e-15	6.26388e-16	5.70246e-16	2.72826e-15	1.80427e-15	2.0901e-15	1.94577e-15
Otu007528	5.24779e-16	7.1651e-16	1.36981e-15	1.12411e-15	8.77636e-06	1.78876e-15	1.20635e-05	9.88109e-16	9.45169e-06	9.56455e-16	2.62671e-05	1.3604e-15	1.38346e-15	2.02159e-15	2.60241e-15	1.01508e-15	2.94724e-15	2.28493e-15	1.82442e-15	2.5345e-15	1.1629e-15	1.452e-15	1.66228e-15	1.46068e-15	2.21718e-15	1.47052e-15	1.90502e-15	1.75699e-15	7.68642e-16	7.17117e-16	3.88516e-15	2.27391e-15	2.70045e-15	2.6088e-15
Otu007529	1.46208e-13	5.2354e-13	9.9976e-13	1.34123e-12	2.13746e-05	2.62727e-12	1.08473e-05	1.18005e-12	1.89034e-05	8.69988e-13	1.46544e-13	1.10508e-12	1.51059e-12	1.61066e-12	2.00377e-12	6.83887e-13	2.43023e-12	1.88766e-12	1.60007e-12	2.128e-12	8.11632e-13	1.34468e-12	1.83941e-12	1.36729e-12	1.94343e-12	1.35739e-12	1.60734e-12	8.87269e-13	6.26501e-13	6.07997e-13	2.07739e-12	2.05157e-12	1.40772e-12	2.21089e-12
Otu007530	1.10755e-14	2.01115e-14	4.20619e-14	4.14982e-14	2.195e-06	1.00037e-13	3.03023e-06	7.05711e-14	4.75913e-05	2.74007e-14	6.54674e-06	3.05479e-14	4.72509e-14	6.5733e-14	7.78421e-14	3.08739e-14	1.31833e-13	1.5601e-13	7.59602e-14	5.99886e-14	3.67475e-14	4.17816e-14	6.47641e-14	7.72626e-14	8.5495e-14	3.74795e-14	5.22838e-14	5.48632e-14	3.26802e-14	3.20917e-14	9.56466e-14	1.02191e-13	7.09704e-14	1.12459e-13
Otu007531	4.94274e-15	9.93253e-15	1.93034e-14	1.76878e-14	1.44066e-05	2.87584e-14	3.08985e-15	1.5287e-14	2.36385e-06	1.51803e-14	5.60092e-05	1.84298e-14	2.00332e-14	2.6052e-14	3.27651e-14	1.41551e-14	3.86256e-14	3.04069e-14	2.54297e-14	3.02812e-14	1.57489e-14	1.98261e-14	2.48386e-14	2.06096e-14	2.89773e-14	2.05316e-14	2.60588e-14	2.06537e-14	1.11106e-14	9.63678e-15	3.84035e-14	3.01733e-14	3.02992e-14	3.36356e-14
Otu007532	7.32326e-16	9.63717e-16	2.12332e-15	1.70779e-15	8.77684e-06	2.72289e-15	1.58778e-05	1.3057e-15	1.73961e-05	1.28296e-15	6.48535e-06	2.04128e-15	1.87653e-15	2.99278e-15	4.00364e-15	1.45883e-15	4.65545e-15	3.54961e-15	2.85337e-15	3.78374e-15	1.64211e-15	2.24777e-15	2.7965e-15	2.18547e-15	3.14795e-15	2.2149e-15	3.06883e-15	2.5717e-15	1.11039e-15	9.34916e-16	5.38392e-15	3.55113e-15	4.08838e-15	3.88843e-15
Otu007533	2.49031e-15	1.43804e-14	4.89462e-14	5.91269e-14	1.78701e-05	1.17253e-13	1.7082e-05	5.14455e-14	6.62701e-15	3.49345e-14	1.62074e-05	4.34121e-14	5.32546e-14	7.40101e-14	1.04736e-13	4.23579e-14	1.39494e-13	9.0892e-14	7.16168e-14	9.49175e-14	4.54631e-14	5.21725e-14	7.34247e-14	5.13287e-14	8.62606e-14	5.60878e-14	7.50245e-14	5.09873e-14	2.73681e-14	1.43113e-16	1.12957e-13	9.39475e-14	7.82674e-14	1.06815e-13
Otu007534	4.36201e-16	9.1277e-16	1.09734e-15	1.17515e-15	2.195e-06	1.57642e-15	2.52734e-16	9.36944e-16	2.36575e-06	1.09038e-15	7.12836e-05	1.20378e-15	1.17484e-15	1.60501e-15	1.9813e-15	9.62674e-16	2.41198e-15	1.8608e-15	1.41169e-15	1.9597e-15	1.10154e-15	1.25295e-15	1.55016e-15	1.33077e-15	1.69029e-15	1.26536e-15	1.51994e-15	1.3989e-15	8.38962e-16	7.35799e-16	2.42865e-15	1.92677e-15	2.13931e-15	1.929e-15
Otu007535	1.07097e-14	7.43135e-14	1.69202e-13	5.06055e-14	6.53674e-06	2.38415e-14	8.46879e-06	3.87458e-14	1.43724e-11	2.56287e-14	5.22607e-05	1.49102e-13	2.0459e-13	1.79889e-13	5.83005e-14	3.83924e-14	4.83248e-14	1.1503e-13	4.46162e-14	8.15344e-14	1.10523e-13	1.4903e-12	8.49396e-14	1.25838e-13	5.30848e-14	1.29139e-13	5.43016e-14	7.8304e-14	8.84696e-14	6.14543e-14	7.08827e-14	5.03147e-14	9.49183e-14	5.03273e-14
Otu007536	1.52425e-15	8.91052e-15	1.09557e-14	4.17574e-05	4.23025e-15	0.000702179	7.70349e-11	1.00874e-14	9.18196e-18	7.267e-15	3.05151e-15	1.37269e-14	1.05332e-14	1.59625e-14	2.25028e-14	9.43178e-15	2.96894e-14	1.9555e-14	1.31969e-14	1.85585e-14	1.03003e-14	1.38395e-14	1.48582e-14	1.06398e-14	1.82355e-14	1.12452e-14	1.68149e-14	1.45571e-14	5.93135e-15	6.62724e-15	2.51148e-14	2.03468e-14	1.68277e-14	2.45299e-14
Otu007537	1.00965e-15	1.31918e-15	2.71895e-15	2.03411e-15	5.03948e-16	3.69584e-15	3.81537e-05	1.8475e-15	1.18158e-05	1.77636e-15	3.24267e-06	2.69788e-15	2.61179e-15	4.18825e-15	5.69257e-15	1.92704e-15	6.88643e-15	4.77776e-15	3.93584e-15	5.22129e-15	2.22556e-15	2.9308e-15	3.74379e-15	2.96039e-15	4.30751e-15	2.98526e-15	4.06492e-15	3.514e-15	1.48559e-15	1.27218e-15	7.657e-15	4.89676e-15	5.61825e-15	5.482e-15
Otu007538	1.32026e-15	2.93677e-15	6.75947e-15	5.97168e-15	1.51826e-15	1.32624e-14	8.30852e-06	5.52275e-15	6.6142e-16	4.63339e-15	5.98714e-05	5.93733e-15	7.14746e-15	8.13843e-15	1.27085e-14	3.6271e-15	1.65735e-14	1.19578e-14	8.68455e-15	1.03725e-14	5.71413e-15	6.40687e-15	7.33688e-15	6.64168e-15	1.01245e-14	6.71321e-15	9.22016e-15	5.86847e-15	2.65668e-15	1.78298e-15	1.2936e-14	1.2042e-14	1.03574e-14	1.2564e-14
Otu007539	6.61886e-16	9.42835e-16	2.02468e-15	1.62956e-15	1.31823e-05	2.59829e-15	1.1816e-05	1.34736e-15	2.59888e-05	1.11864e-15	4.27922e-16	1.88419e-15	1.89936e-15	2.9367e-15	3.96375e-15	1.3693e-15	4.82877e-15	3.36828e-15	2.71946e-15	3.45325e-15	1.62015e-15	2.03758e-15	2.58991e-15	2.12387e-15	3.08634e-15	2.08716e-15	2.87798e-15	2.37668e-15	1.05972e-15	9.19983e-16	5.23333e-15	3.48235e-15	3.8756e-15	3.80085e-15
Otu007540	3.01546e-15	7.35636e-15	1.29911e-14	1.8159e-14	3.67858e-15	2.50243e-14	2.92933e-15	1.13079e-14	2.85912e-15	1.55192e-14	2.78546e-15	1.33133e-14	1.29479e-14	1.99616e-14	2.69631e-14	9.55706e-15	3.85202e-14	2.36479e-14	1.78515e-14	2.59205e-14	1.00159e-14	1.25076e-14	1.75833e-14	1.4017e-14	2.17668e-14	1.39046e-14	1.79783e-14	1.34774e-14	7.69469e-15	8.42467e-05	3.14311e-14	2.13976e-14	1.97455e-14	3.1011e-14
Otu007541	2.59267e-15	4.25007e-15	9.08009e-15	7.43446e-15	1.85844e-05	1.26244e-14	4.9923e-06	6.50759e-15	7.30428e-06	6.10109e-15	3.56504e-05	8.72683e-15	8.66157e-15	1.29343e-14	1.69601e-14	6.22681e-15	2.0185e-14	1.51576e-14	1.22117e-14	1.53995e-14	7.32999e-15	9.42984e-15	1.18992e-14	9.56257e-15	1.41319e-14	9.55919e-15	1.2747e-14	1.03551e-14	4.8231e-15	3.95708e-15	2.1375e-14	1.47335e-14	1.61581e-14	1.67276e-14
Otu007543	1.52589e-12	5.13788e-12	1.28069e-11	1.73556e-11	2.195e-06	2.39041e-11	1.13209e-05	1.47453e-11	3.14034e-05	1.6387e-11	1.30793e-05	1.303e-11	1.52577e-11	1.90262e-11	2.17806e-11	8.17231e-12	2.78459e-11	2.26682e-11	1.84784e-11	1.97323e-11	1.06615e-11	1.32853e-11	1.7511e-11	1.6651e-11	2.31075e-11	1.41302e-11	1.84105e-11	1.1278e-11	6.84337e-12	4.94958e-12	2.40202e-11	2.0988e-11	1.77419e-11	2.36992e-11
Otu007544	2.90955e-14	6.50263e-14	1.2161e-13	1.6836e-13	1.86729e-05	2.78845e-13	1.84626e-05	1.23046e-13	2.62693e-14	1.30623e-13	1.28213e-05	1.28387e-13	1.55368e-13	1.62642e-13	2.79321e-13	8.90494e-14	2.92188e-13	2.20878e-13	2.45633e-13	2.43677e-13	1.13873e-13	1.52124e-13	1.9745e-13	1.49743e-13	2.51751e-13	1.40356e-13	1.82319e-13	1.55434e-13	7.30981e-14	6.55128e-14	2.83644e-13	2.53205e-13	2.09972e-13	2.30659e-13
Otu007545	6.05252e-15	9.73712e-15	2.05957e-14	1.73121e-14	8.83039e-06	2.95466e-14	1.66708e-06	1.48868e-14	1.41757e-05	1.31325e-14	4.29854e-05	1.98856e-14	1.97541e-14	2.89211e-14	3.92721e-14	1.4023e-14	4.73288e-14	3.51391e-14	2.8052e-14	3.55984e-14	1.64232e-14	2.13287e-14	2.70484e-14	2.17726e-14	3.21063e-14	2.18049e-14	2.95458e-14	2.38177e-14	1.10278e-14	9.37312e-15	4.99087e-14	3.43675e-14	3.72593e-14	3.90607e-14
Otu007546	4.90182e-14	1.06045e-13	4.15463e-13	6.65084e-13	8.49853e-06	8.18554e-13	2.77116e-05	3.96629e-13	8.85967e-06	3.16429e-13	3.24267e-06	2.88538e-13	4.66748e-13	5.65284e-13	7.45977e-13	1.76887e-13	8.44276e-13	6.1602e-13	4.97215e-13	6.00657e-13	3.059e-13	4.36e-13	5.57411e-13	3.91626e-13	6.09498e-13	3.70499e-13	8.16773e-13	3.52269e-13	1.83967e-13	1.37406e-13	5.71277e-13	5.59353e-13	5.65078e-13	6.75523e-13
Otu007547	1.99632e-15	7.24765e-15	6.58566e-15	1.72993e-14	3.16337e-05	4.7668e-14	1.16318e-05	7.59024e-15	5.23764e-19	1.12556e-14	9.85465e-06	1.13794e-14	1.05471e-14	2.25638e-14	3.2359e-14	7.19235e-15	4.74691e-14	3.01275e-14	1.98877e-14	2.8944e-14	4.16743e-18	1.74036e-14	1.72666e-14	1.66212e-14	3.01454e-14	1.5536e-14	1.99544e-14	7.23605e-15	6.39037e-15	5.04073e-15	2.70356e-14	2.43697e-14	1.78822e-14	3.68914e-14
Otu007548	1.91669e-12	6.57942e-12	1.69973e-11	1.85512e-11	5.52499e-06	2.41206e-11	1.66289e-06	1.94005e-11	5.5929e-05	1.37895e-11	2.90258e-12	1.66027e-11	1.87249e-11	2.28488e-11	3.01109e-11	1.10377e-11	2.79345e-11	2.66971e-11	2.69507e-11	2.53236e-11	1.22637e-11	1.98949e-11	2.27826e-11	1.93792e-11	2.81698e-11	1.92702e-11	2.24529e-11	1.49916e-11	8.75045e-12	6.07553e-12	2.95197e-11	2.74689e-11	2.48446e-11	2.98757e-11
Otu007549	5.19824e-13	2.69157e-12	6.51064e-12	4.14878e-12	2.57662e-05	8.99924e-13	1.6629e-06	5.83952e-12	2.79264e-05	3.85515e-12	1.72591e-12	6.57528e-12	1.30809e-11	4.44524e-12	2.2988e-12	6.9065e-12	1.51859e-12	2.96209e-12	9.01042e-12	2.85742e-12	7.11082e-12	6.24948e-12	7.63325e-12	1.13422e-11	5.34872e-12	6.05728e-12	6.07905e-12	9.5e-12	5.70651e-12	2.89487e-12	5.28361e-12	4.27645e-12	7.92509e-12	2.6799e-12
Otu007550	1.16747e-12	1.04499e-11	2.02074e-11	3.04064e-12	2.74124e-05	6.01201e-12	6.64786e-06	5.93639e-12	2.02814e-12	1.41468e-11	1.95042e-05	9.43658e-12	1.30417e-11	1.5387e-11	1.01711e-11	8.27916e-12	1.89473e-11	1.09881e-11	1.36898e-11	1.05368e-11	1.91236e-11	6.72518e-12	1.18186e-11	8.59145e-12	1.30744e-11	1.08122e-11	1.20026e-11	1.20167e-11	5.63329e-12	5.72802e-12	1.58282e-11	2.30627e-11	1.14585e-11	9.8106e-12
Otu007551	2.95948e-15	5.27396e-15	9.1797e-15	7.26976e-15	2.195e-06	1.2373e-14	1.55492e-15	7.57007e-15	5.90597e-05	9.69587e-15	3.4085e-15	9.81141e-15	9.60126e-15	1.66092e-12	2.33781e-14	5.74412e-15	1.35978e-14	9.85173e-15	1.10214e-14	1.099e-14	7.10983e-15	9.0081e-15	9.74073e-15	8.86738e-15	1.07955e-14	7.80832e-15	1.1403e-14	9.91982e-15	5.81698e-15	5.20628e-15	2.11979e-14	1.25957e-14	1.44242e-14	1.33609e-14
Otu007552	1.78692e-15	2.58754e-14	6.04334e-14	5.87039e-14	8.23026e-15	1.30062e-13	6.47261e-06	4.63455e-14	4.36212e-05	4.45958e-14	6.57412e-06	5.74718e-14	6.54045e-14	7.55167e-14	1.19949e-13	2.85088e-14	1.52505e-13	9.78873e-14	6.72301e-14	9.66842e-14	1.32461e-16	5.30014e-14	8.83356e-14	6.76641e-14	1.0332e-13	6.77041e-14	8.30829e-14	5.06176e-14	3.69574e-14	3.27735e-14	1.24511e-13	9.69128e-14	8.72916e-14	1.10792e-13
Otu007553	1.19514e-15	1.73806e-15	3.80333e-15	3.0336e-15	2.45253e-05	5.10469e-15	1.26995e-05	2.64937e-15	2.36385e-06	2.35251e-15	9.73324e-06	3.32298e-15	3.54079e-15	5.39616e-15	7.07964e-15	2.40175e-15	8.45173e-15	6.36783e-15	5.00945e-15	6.2106e-15	2.94018e-15	3.97007e-15	4.79347e-15	3.90752e-15	5.74162e-15	3.87658e-15	5.29106e-15	4.4467e-15	1.97004e-15	1.60209e-15	9.23524e-15	6.29672e-15	7.01621e-15	7.02147e-15
Otu007554	9.88994e-13	3.07341e-12	9.56968e-12	7.89998e-12	1.47755e-05	1.06625e-11	3.32579e-06	8.01585e-12	3.46392e-05	1.031e-11	7.43209e-13	7.6383e-12	1.04945e-11	8.10781e-12	1.42085e-11	5.54634e-12	1.56066e-11	1.13465e-11	1.14404e-11	1.27386e-11	5.2254e-12	7.47138e-12	1.24446e-11	8.6442e-12	1.34699e-11	1.0861e-11	1.15262e-11	6.41919e-12	3.70567e-12	4.29246e-12	1.23172e-11	1.23313e-11	1.24207e-11	2.00841e-11
Otu007555	3.33184e-14	6.77536e-14	1.6825e-13	1.62983e-13	8.19149e-06	3.33481e-13	1.70262e-05	1.26556e-13	3.41453e-14	1.30761e-13	3.87105e-05	1.34705e-13	1.55675e-13	2.16459e-13	3.53438e-13	1.08364e-13	3.65482e-13	2.77011e-13	1.87552e-13	2.68343e-13	1.4881e-13	1.6979e-13	2.20123e-13	1.75076e-13	2.59332e-13	1.83733e-13	2.43675e-13	1.81846e-13	8.67435e-14	6.90544e-14	3.28096e-13	3.33492e-13	2.59153e-13	3.73665e-13
Otu007556	5.02173e-16	7.34159e-16	1.42126e-15	1.20904e-15	3.88715e-16	2.04001e-15	6.65157e-06	1.17206e-15	4.12955e-05	1.02884e-15	3.26581e-06	1.50474e-15	1.56111e-15	1.96782e-15	2.73028e-15	1.10029e-15	2.73578e-15	2.35491e-15	1.92775e-15	2.24874e-15	1.21298e-15	1.56133e-15	1.73955e-15	1.58337e-15	1.97737e-15	1.52429e-15	2.01849e-15	1.72793e-15	8.88227e-16	8.0145e-16	3.13292e-15	2.33577e-15	2.57372e-15	2.35931e-15
Otu007557	8.15454e-15	6.65216e-15	1.16739e-14	8.94313e-15	7.63929e-15	4.44823e-05	1.48044e-15	4.88778e-05	2.35815e-14	7.06876e-15	6.55828e-11	9.24383e-15	9.19784e-15	0.000151962	1.67687e-14	7.14971e-15	1.94719e-14	1.39536e-14	1.29644e-14	1.34044e-14	1.11939e-14	1.269e-14	8.06961e-05	1.14069e-14	1.47047e-14	9.67084e-15	1.18187e-14	1.21533e-14	4.21794e-15	5.31392e-15	1.72342e-14	1.27834e-14	1.60283e-14	1.62821e-14
Otu007558	1.8523e-15	2.59292e-15	5.57361e-15	3.67424e-15	2.19812e-06	7.65767e-15	1.66289e-06	3.97575e-15	5.62203e-05	3.59856e-15	1.18781e-15	5.38926e-15	4.90816e-15	8.18577e-15	1.13672e-14	3.89293e-15	1.35897e-14	9.79627e-15	7.82506e-15	1.03231e-14	4.35269e-15	6.02519e-15	7.47126e-15	5.79509e-15	8.95164e-15	5.95758e-15	8.34571e-15	6.72467e-15	2.95762e-15	2.48638e-15	1.4543e-14	9.33981e-15	1.0828e-14	1.07846e-14
Otu007559	9.21606e-16	1.14892e-15	2.65021e-15	2.1697e-15	2.1951e-06	3.5604e-15	1.71151e-05	1.81826e-15	1.18133e-05	1.67788e-15	2.94305e-05	2.51675e-15	2.62799e-15	3.91512e-15	5.20693e-15	1.89852e-15	6.34757e-15	4.56887e-15	3.65957e-15	4.80981e-15	2.02891e-15	2.96943e-15	3.39638e-15	2.79387e-15	4.26221e-15	2.93289e-15	4.06607e-15	3.27493e-15	1.48448e-15	1.21397e-15	7.07587e-15	4.68299e-15	5.20652e-15	5.04471e-15
Otu007560	4.67339e-13	4.88304e-11	4.57858e-12	2.09939e-12	1.36388e-05	5.20335e-13	1.6629e-06	8.82668e-13	4.38576e-05	2.07553e-12	1.23334e-12	4.32722e-12	1.31437e-11	1.52096e-12	9.07204e-13	1.66886e-11	8.27562e-13	9.69949e-13	2.17971e-12	9.98913e-13	1.00883e-11	4.18925e-12	1.7623e-12	1.7989e-11	1.28979e-12	2.64112e-12	1.3351e-12	4.98327e-12	7.63254e-12	1.37202e-10	1.99351e-12	1.15424e-12	3.45737e-12	1.13765e-12
Otu007561	1.26011e-14	2.78842e-14	6.01261e-14	5.86784e-14	1.3495e-14	1.18117e-13	3.90893e-05	4.63717e-14	1.21473e-14	4.36511e-14	1.18596e-14	5.57936e-14	5.79861e-14	8.41924e-14	1.26122e-13	3.9211e-14	1.60803e-13	1.06365e-13	8.39014e-14	1.1014e-13	4.49796e-14	5.99453e-14	7.93301e-14	6.24573e-14	9.82676e-14	6.20348e-14	8.70343e-14	6.11871e-14	3.08229e-14	2.58381e-14	1.32266e-13	1.05547e-13	9.60886e-14	1.25317e-13
Otu007562	3.47859e-15	7.66724e-15	1.56412e-14	0.000407793	3.91772e-15	2.85584e-14	1.07389e-15	1.29513e-14	2.86549e-15	1.21065e-14	4.09755e-15	1.47163e-14	1.66426e-14	2.25004e-14	3.09207e-14	1.04669e-14	3.94059e-14	2.78525e-14	2.25657e-14	2.95456e-14	1.2376e-14	1.73615e-14	2.16142e-14	1.67108e-14	2.56007e-14	1.61384e-14	2.26243e-14	1.65455e-14	8.65895e-15	7.2584e-15	3.66894e-14	2.76758e-14	2.75863e-14	3.24816e-14
Otu007563	5.45842e-14	1.13978e-13	2.66598e-13	2.89661e-13	1.92407e-05	6.11946e-13	8.82682e-06	2.50012e-13	2.62912e-05	2.24065e-13	5.32277e-14	2.5185e-13	2.67279e-13	3.89999e-13	5.45292e-13	1.77853e-13	6.99004e-13	5.13252e-13	3.83451e-13	5.10406e-13	1.96769e-13	2.89996e-13	3.67366e-13	2.6604e-13	4.47806e-13	2.64149e-13	4.05432e-13	2.53292e-13	1.26633e-13	1.20027e-13	5.87271e-13	4.92808e-13	4.29716e-13	5.81855e-13
Otu007564	8.88447e-15	1.7443e-14	3.37765e-14	3.4572e-14	8.92607e-15	5.96169e-14	2.5195e-05	2.85597e-14	2.10899e-05	2.97949e-14	7.68253e-15	3.52425e-14	3.59424e-14	4.96241e-14	6.9701e-14	2.62783e-14	8.40259e-14	6.22845e-14	4.90333e-14	5.89205e-14	2.81981e-14	3.95687e-14	4.71571e-14	3.42866e-14	5.63123e-14	4.08283e-14	5.56491e-14	3.76016e-14	2.15632e-14	1.83896e-14	7.7362e-14	6.02714e-14	5.95225e-14	6.57622e-14
Otu007565	1.92206e-15	2.8598e-15	6.48649e-15	5.47772e-15	2.195e-06	8.96683e-15	1.66234e-05	4.56021e-15	2.38839e-05	4.27109e-15	9.74082e-06	6.11937e-15	5.95912e-15	9.1516e-15	1.20991e-14	4.41183e-15	1.43133e-14	1.08994e-14	8.62146e-15	1.10398e-14	5.02195e-15	6.83825e-15	8.24631e-15	6.82547e-15	1.00451e-14	6.8623e-15	9.2553e-15	7.50261e-15	3.38641e-15	2.86935e-15	1.54468e-14	1.06056e-14	1.1665e-14	1.20606e-14
Otu007566	4.7619e-14	1.14207e-13	2.34831e-13	2.63731e-13	2.18687e-05	5.65857e-13	1.77656e-05	2.25021e-13	5.38421e-06	2.13718e-13	5.0275e-14	2.27281e-13	2.61721e-13	3.51031e-13	5.45249e-13	1.49528e-13	6.48137e-13	4.44122e-13	3.49801e-13	4.54549e-13	1.90537e-13	2.39147e-13	3.47187e-13	2.56201e-13	4.55165e-13	2.65745e-13	3.51533e-13	2.35313e-13	1.24634e-13	1.0349e-13	5.31855e-13	4.39936e-13	3.89228e-13	5.45883e-13
Otu007567	9.63227e-16	1.28005e-15	2.81129e-15	2.26175e-15	4.39e-06	3.91349e-15	1.40744e-05	1.81177e-15	1.67587e-05	1.75557e-15	2.26896e-05	2.7103e-15	2.7628e-15	4.16114e-15	5.61302e-15	1.94447e-15	6.83689e-15	4.73584e-15	3.90472e-15	5.09431e-15	2.23133e-15	2.92885e-15	3.75675e-15	3.08187e-15	4.42168e-15	3.02306e-15	4.15345e-15	3.4572e-15	1.51304e-15	1.30898e-15	7.44588e-15	4.7222e-15	5.49072e-15	5.43859e-15
Otu007568	2.18964e-14	1.29866e-09	7.30523e-14	7.91055e-14	1.51856e-05	1.19955e-13	3.08038e-06	6.81994e-14	3.88151e-05	5.64137e-14	3.42126e-14	7.39135e-14	7.96536e-14	8.9456e-14	1.43187e-13	6.01311e-14	1.76207e-13	1.22594e-13	8.97217e-14	1.17007e-13	5.05212e-14	7.34359e-14	1.00553e-13	7.75222e-14	1.09783e-13	7.08491e-14	1.04899e-13	7.49387e-14	5.60007e-14	3.13356e-14	1.33076e-13	1.20471e-13	9.7636e-14	1.25411e-13
Otu007569	5.5361e-14	1.20564e-13	2.46733e-13	3.01636e-13	1.58287e-05	6.94974e-13	1.36556e-05	2.47171e-13	2.25379e-05	2.31036e-13	5.40927e-14	2.71512e-13	2.85505e-13	4.14476e-13	6.12832e-13	1.7619e-13	7.75601e-13	5.35391e-13	4.08146e-13	5.34179e-13	2.0333e-13	2.95137e-13	3.86184e-13	2.93088e-13	4.77585e-13	3.05415e-13	4.24591e-13	2.75155e-13	1.39745e-13	1.1496e-13	6.17032e-13	4.95268e-13	4.45582e-13	5.93426e-13
Otu007570	1.8361e-16	2.43616e-16	4.2527e-16	4.14126e-16	4.99622e-05	6.10548e-16	1.66289e-06	3.09648e-16	2.36719e-06	2.85029e-16	7.62196e-17	4.49319e-16	5.0294e-16	6.67706e-16	8.42597e-16	3.6265e-16	9.63281e-16	8.0091e-16	6.77887e-16	6.73862e-16	3.91487e-16	5.18219e-16	6.13548e-16	5.09832e-16	7.04458e-16	5.0226e-16	6.63929e-16	5.93232e-16	2.93648e-16	2.53116e-16	1.10127e-15	7.59097e-16	8.76946e-16	8.53587e-16
Otu007572	2.86795e-13	1.12026e-12	2.23972e-12	3.63648e-12	1.16271e-05	4.39414e-12	2.20357e-05	4.10828e-12	1.72448e-05	1.89572e-12	3.58196e-13	2.68635e-12	2.70302e-12	2.83458e-12	4.70615e-12	1.72983e-12	3.94005e-12	4.07405e-12	3.08701e-12	3.85548e-12	1.75535e-12	2.24883e-12	4.10309e-12	2.71494e-12	4.06912e-12	3.03997e-12	4.15839e-12	2.17385e-12	1.24927e-12	1.01771e-12	4.40932e-12	3.79855e-12	3.50005e-12	3.85761e-12
Otu007573	6.94621e-16	9.51274e-16	2.01446e-15	1.49323e-15	1.71237e-05	2.77455e-15	9.6448e-06	1.20653e-15	7.49332e-06	1.28499e-15	2.26923e-05	1.89192e-15	1.85976e-15	2.80711e-15	3.62449e-15	1.40166e-15	4.50821e-15	3.35122e-15	2.64965e-15	3.29542e-15	1.53513e-15	2.00102e-15	2.51401e-15	2.1622e-15	2.8901e-15	2.07558e-15	2.82673e-15	2.36315e-15	1.03678e-15	8.74379e-16	5.12918e-15	3.35965e-15	3.69586e-15	3.54917e-15
Otu007574	4.59389e-16	6.02828e-16	1.20207e-15	9.21222e-16	1.3165e-05	1.46685e-15	1.1707e-05	7.84429e-16	1.42242e-05	7.52124e-16	1.62202e-05	1.14091e-15	1.26291e-15	1.62198e-15	2.0638e-15	8.50767e-16	2.5636e-15	2.06683e-15	1.62965e-15	2.19404e-15	9.9723e-16	1.21099e-15	1.51449e-15	1.33104e-15	1.94418e-15	1.2732e-15	1.70576e-15	1.46676e-15	6.72981e-16	5.9521e-16	3.30187e-15	1.92743e-15	2.31784e-15	2.22817e-15
Otu007575	5.60755e-14	1.21393e-13	2.75861e-13	3.10746e-13	6.50313e-06	7.10129e-13	1.15618e-05	2.47171e-13	3.9639e-05	2.36379e-13	5.24803e-14	2.72242e-13	2.87534e-13	4.15329e-13	6.24443e-13	1.76737e-13	8.15338e-13	5.28425e-13	4.29887e-13	5.53038e-13	2.22424e-13	3.0912e-13	3.97415e-13	3.02139e-13	5.00028e-13	3.04593e-13	4.55942e-13	2.6871e-13	1.40069e-13	1.13368e-13	6.65344e-13	5.10428e-13	4.53808e-13	6.20467e-13
Otu007576	2.35034e-15	5.5787e-15	1.18997e-14	1.47021e-14	3.2084e-15	2.81418e-14	5.35309e-15	1.31487e-14	5.15666e-05	1.15283e-14	3.59742e-15	1.59181e-14	1.67653e-14	2.25916e-14	2.87955e-14	1.06167e-14	3.75211e-14	2.55217e-14	1.93763e-14	2.70318e-14	1.1931e-14	1.27847e-14	2.12553e-14	1.4447e-14	2.40388e-14	1.56732e-14	2.11839e-14	1.72616e-14	6.82689e-15	8.20223e-15	3.3328e-14	2.54663e-14	2.47998e-14	2.8837e-14
Otu007577	9.02685e-16	2.5422e-15	5.4281e-15	5.02858e-15	1.2548e-15	2.26718e-14	6.51522e-18	2.51664e-15	1.68426e-15	3.86048e-15	3.66147e-15	3.92776e-15	6.43798e-15	9.51168e-15	8.56068e-15	2.63919e-15	1.17394e-14	1.01001e-14	7.84869e-15	0.000879188	3.63837e-15	5.56025e-15	8.69938e-15	6.53784e-15	6.99368e-15	5.09288e-15	7.30001e-15	8.50714e-15	3.60895e-15	3.23846e-15	1.73104e-14	1.70995e-14	1.12992e-14	9.56189e-15
Otu007578	3.40358e-15	6.49913e-15	1.29408e-14	1.25558e-14	2.2778e-05	1.80793e-14	8.05059e-06	9.68122e-15	2.21927e-05	9.79491e-15	3.24267e-06	1.25355e-14	1.37605e-14	1.70656e-14	2.0542e-14	8.36523e-15	2.42281e-14	1.82252e-14	1.68539e-14	1.90552e-14	1.02047e-14	1.21516e-14	1.58288e-14	1.30881e-14	1.84752e-14	1.37052e-14	1.59815e-14	1.356e-14	7.24295e-15	6.38163e-15	2.43414e-14	1.88238e-14	1.9251e-14	2.0614e-14
Otu007579	8.77631e-15	1.69274e-17	9.46132e-15	1.01686e-14	1.10987e-05	2.10514e-14	1.68213e-05	7.14196e-15	2.19793e-05	6.40501e-15	8.19236e-11	9.84124e-15	8.21129e-15	1.38127e-14	1.90905e-14	2.72519e-15	2.41614e-14	1.62377e-14	1.30012e-14	1.64852e-14	6.29208e-15	9.63922e-15	1.25638e-14	9.58498e-15	1.52969e-14	9.5267e-15	1.35173e-14	6.32471e-15	4.86213e-15	2.19537e-15	1.81077e-14	1.57713e-14	1.22657e-14	1.84182e-14
Otu007580	1.69376e-13	4.32874e-13	1.20402e-12	1.75989e-12	2.98426e-13	2.77542e-12	1.66616e-05	1.76831e-12	7.09156e-06	1.10737e-12	3.60244e-05	1.34654e-12	1.59598e-12	2.20438e-12	2.48418e-12	8.81956e-13	3.27965e-12	2.28271e-12	1.9959e-12	2.34168e-12	9.53929e-13	1.23783e-12	1.95046e-12	1.45017e-12	2.1218e-12	1.61418e-12	1.93315e-12	1.1237e-12	6.66262e-13	4.53891e-13	2.43179e-12	2.16796e-12	2.11113e-12	2.34968e-12
Otu007581	1.13164e-14	1.19203e-14	1.8026e-14	1.93227e-14	2.4918e-05	3.47049e-14	1.5909e-05	2.16826e-14	9.07519e-06	1.58109e-14	1.88574e-15	1.96133e-14	1.63587e-14	2.66877e-14	3.51233e-14	1.3926e-14	4.65698e-14	3.13358e-14	2.16377e-14	3.08958e-14	1.59597e-14	1.58679e-14	2.88794e-14	1.90949e-14	3.5204e-14	1.84826e-14	2.59204e-14	2.3621e-14	1.04382e-14	1.15264e-14	3.71894e-14	2.83039e-14	2.6548e-14	3.81673e-14
Otu007582	1.1803e-14	2.31073e-14	4.43562e-14	0.000258051	2.195e-06	6.76571e-14	5.25052e-06	3.52991e-14	4.61233e-06	3.4763e-14	1.09697e-14	4.32092e-14	4.67143e-14	5.85074e-14	7.64281e-14	3.22142e-14	8.89574e-14	7.02601e-14	5.86135e-14	6.84445e-14	3.66813e-14	4.65179e-14	5.72743e-14	4.60777e-14	6.73849e-14	4.69015e-14	5.95653e-14	4.78804e-14	2.59945e-14	2.22633e-14	8.88591e-14	6.80276e-14	6.97152e-14	7.69389e-14
Otu007583	6.4819e-15	1.56533e-14	1.84129e-14	1.49403e-14	4.44955e-15	1.83939e-14	1.34207e-05	1.05228e-14	2.231e-05	1.25463e-14	2.26881e-05	1.60481e-14	1.78396e-14	2.00861e-14	2.81038e-14	1.28704e-14	2.88022e-14	2.79849e-14	1.92204e-14	2.70958e-14	1.42773e-14	1.9143e-14	3.81789e-13	1.99065e-14	1.10087e-10	1.57012e-14	2.33653e-14	1.62543e-14	1.13799e-14	1.09479e-14	6.11553e-14	2.24207e-14	2.71786e-14	2.16686e-13
Otu007584	8.20994e-16	1.0833e-15	2.45347e-15	1.88274e-15	2.22258e-06	3.2321e-15	1.93089e-05	1.45099e-15	7.13342e-06	1.48218e-15	2.56404e-05	2.22785e-15	2.27505e-15	3.44166e-15	4.77404e-15	1.64257e-15	5.6593e-15	4.20472e-15	3.04369e-15	4.22647e-15	1.72587e-15	2.38818e-15	3.01566e-15	2.4817e-15	3.74105e-15	2.62376e-15	3.63366e-15	2.85041e-15	1.28447e-15	1.05389e-15	6.29123e-15	4.17265e-15	4.66652e-15	4.45871e-15
Otu007585	1.81225e-15	5.65679e-15	1.25257e-14	1.25537e-14	2.61816e-15	2.18582e-14	8.86918e-15	9.60821e-15	2.54824e-15	0.000260088	2.34179e-15	1.16356e-14	1.29665e-14	1.87125e-14	2.51065e-14	7.57318e-15	3.25854e-14	2.22274e-14	1.83829e-14	2.32405e-14	1.02538e-14	1.33139e-14	1.68544e-14	1.36601e-14	2.07627e-14	1.3688e-14	1.79579e-14	1.57697e-14	7.15695e-15	4.89522e-15	2.9536e-14	2.1567e-14	2.18238e-14	2.5243e-14
Otu007586	1.71652e-15	2.6626e-15	5.63568e-15	4.63493e-15	1.87823e-05	7.69778e-15	1.98016e-05	3.57445e-15	9.45617e-06	3.51306e-15	3.24267e-06	5.30196e-15	5.32668e-15	8.02393e-15	1.07116e-14	3.85166e-15	1.2698e-14	9.52979e-15	7.62906e-15	9.5699e-15	4.5804e-15	5.78253e-15	7.37269e-15	5.86858e-15	8.66996e-15	5.98722e-15	8.04982e-15	6.55284e-15	2.91431e-15	2.50456e-15	1.36951e-14	9.33513e-15	1.03343e-14	1.05355e-14
Otu007587	1.69572e-15	2.42443e-15	5.56054e-15	4.66185e-15	3.80665e-05	7.6119e-15	3.32578e-06	3.37434e-15	4.72897e-06	3.73344e-15	9.72833e-06	5.33269e-15	5.20028e-15	8.16911e-15	1.05468e-14	3.75068e-15	1.27478e-14	9.48496e-15	7.57079e-15	9.73339e-15	4.38282e-15	5.88933e-15	7.26439e-15	6.07705e-15	8.72996e-15	6.06152e-15	8.14872e-15	6.57702e-15	2.92604e-15	2.24129e-15	1.37105e-14	9.41735e-15	1.02894e-14	1.03385e-14
Otu007588	1.64077e-14	6.44943e-14	1.33565e-13	1.44954e-13	8.12514e-06	5.40123e-13	2.18822e-05	1.89145e-13	9.39662e-06	1.11937e-13	9.72305e-06	1.63777e-13	1.28005e-13	1.44582e-13	3.49302e-13	1.00203e-13	2.84302e-13	2.05975e-13	2.40873e-13	2.48147e-13	1.07046e-13	1.23859e-13	1.68922e-13	1.59326e-13	2.1314e-13	1.63021e-13	1.65874e-13	1.01908e-13	6.50375e-14	9.6971e-14	2.24362e-13	2.38779e-13	1.53769e-13	2.17545e-13
Otu007589	3.77673e-14	7.82978e-14	1.68349e-13	1.60405e-13	5.37401e-05	3.48099e-13	2.3628e-14	1.37425e-13	3.25247e-14	1.29419e-13	3.57264e-14	1.62383e-13	1.6969e-13	2.5723e-13	3.71789e-13	1.17769e-13	4.62459e-13	3.20903e-13	2.53051e-13	3.26821e-13	1.36756e-13	1.77476e-13	2.38596e-13	1.7811e-13	2.82715e-13	1.8295e-13	2.56182e-13	1.79807e-13	9.27916e-14	7.87986e-14	4.04653e-13	3.2103e-13	2.91957e-13	3.7804e-13
Otu007590	5.46643e-14	1.87302e-13	3.98475e-13	4.87741e-13	1.29773e-05	1.48701e-12	1.79597e-05	4.29796e-13	1.08345e-05	5.91546e-13	6.48534e-06	4.19251e-13	5.44398e-13	5.93267e-13	9.14123e-13	1.90966e-13	8.41805e-13	7.69287e-13	6.96037e-13	5.96632e-13	4.5129e-13	4.64667e-13	5.26442e-13	4.90787e-13	7.90775e-13	4.78859e-13	5.44465e-13	3.31738e-13	2.3061e-13	2.1137e-13	7.18932e-13	6.70146e-13	5.36169e-13	8.86519e-13
Otu007591	1.0631e-15	1.5208e-15	3.25055e-15	2.53804e-15	4.21229e-06	4.19433e-15	6.65451e-06	2.23432e-15	3.857e-05	2.00893e-15	3.25871e-06	3.02492e-15	3.06016e-15	4.58962e-15	6.42424e-15	2.22163e-15	7.58297e-15	5.60923e-15	4.2847e-15	5.74453e-15	2.46141e-15	3.53345e-15	4.12416e-15	3.45615e-15	5.0587e-15	3.39657e-15	4.62293e-15	3.82002e-15	1.61404e-15	1.39223e-15	8.21352e-15	5.56722e-15	6.21416e-15	6.04948e-15
Otu007592	1.20552e-13	2.67627e-13	5.93627e-13	6.31596e-13	3.66305e-05	1.31498e-12	7.83864e-14	5.4553e-13	1.00341e-05	4.9746e-13	1.26431e-13	5.843e-13	6.16499e-13	9.61267e-13	1.38493e-12	3.81759e-13	1.67184e-12	1.18316e-12	8.57208e-13	1.09589e-12	4.8673e-13	6.54955e-13	8.75324e-13	6.57679e-13	1.04931e-12	5.99438e-13	9.69881e-13	5.92945e-13	3.21338e-13	2.62592e-13	1.42501e-12	1.12529e-12	9.9212e-13	1.33004e-12
Otu007593	4.79659e-16	6.16946e-16	1.28979e-15	9.17487e-16	1.0972e-05	1.61459e-15	9.98057e-06	8.74973e-16	2.1419e-05	8.01986e-16	1.29671e-05	1.28884e-15	1.30936e-15	1.68468e-15	2.42315e-15	9.42093e-16	2.68053e-15	2.0224e-15	1.72067e-15	2.07197e-15	1.04794e-15	1.31607e-15	1.60165e-15	1.31144e-15	1.891e-15	1.36247e-15	1.81808e-15	1.58203e-15	7.16513e-16	6.28543e-16	3.3877e-15	1.95076e-15	2.4139e-15	2.37899e-15
Otu007594	6.10651e-15	1.29482e-14	2.34156e-14	2.74471e-14	1.69302e-05	4.17594e-14	2.63169e-05	1.77614e-14	2.36385e-06	2.09461e-14	5.31055e-15	2.30583e-14	2.47592e-14	3.51524e-14	4.12885e-14	1.75289e-14	5.19214e-14	4.47659e-14	3.12765e-14	4.00602e-14	2.16143e-14	2.44904e-14	3.10643e-14	2.72716e-14	3.7414e-14	2.74955e-14	3.07366e-14	2.39503e-14	1.29956e-14	1.2587e-14	4.5583e-14	3.74674e-14	3.67913e-14	4.55671e-14
Otu007595	9.55103e-16	2.84198e-15	5.07135e-15	4.01807e-15	1.5226e-15	6.88894e-15	1.81169e-13	2.06684e-15	1.38619e-15	2.08345e-15	1.01839e-15	5.25767e-15	5.00662e-15	6.75099e-15	9.37838e-15	3.23719e-15	1.04754e-14	9.96854e-15	6.56468e-15	8.78425e-15	3.4787e-15	5.13474e-15	6.58028e-15	4.2106e-15	8.07933e-15	0.00026947	6.64152e-15	6.15988e-15	3.26429e-15	2.44204e-15	1.03976e-14	7.4884e-15	7.7721e-15	1.0159e-14
Otu007596	8.4798e-14	3.81112e-14	6.9895e-14	8.66323e-14	1.87935e-05	1.41949e-13	2.02771e-05	5.94691e-14	4.24157e-06	5.82795e-14	7.90921e-15	6.69175e-14	5.05181e-14	9.7673e-14	1.27667e-13	6.40125e-14	1.48894e-13	1.1347e-13	8.65182e-14	1.02807e-13	5.31542e-14	5.96608e-14	8.85873e-14	7.6053e-14	1.08565e-13	7.02249e-14	8.73062e-14	7.6131e-14	3.28189e-14	2.41951e-14	1.25036e-13	1.14443e-13	9.6214e-14	1.20434e-13
Otu007597	3.01546e-15	7.35636e-15	1.29911e-14	1.8159e-14	3.67858e-15	2.50243e-14	2.92933e-15	1.13079e-14	2.85912e-15	1.55192e-14	2.78546e-15	1.33133e-14	1.29479e-14	1.99616e-14	2.69631e-14	9.55706e-15	3.85202e-14	2.36479e-14	1.78515e-14	2.59205e-14	1.00159e-14	1.25076e-14	1.75833e-14	1.4017e-14	2.17668e-14	1.39046e-14	1.79783e-14	1.34774e-14	7.69469e-15	8.42467e-05	3.14311e-14	2.13976e-14	1.97455e-14	3.1011e-14
Otu007598	3.32819e-14	1.29132e-13	3.09249e-13	2.92017e-13	1.55291e-05	2.18899e-13	3.2065e-14	2.22074e-13	3.41302e-05	3.37367e-13	1.29632e-05	2.94489e-13	3.71623e-13	4.39525e-13	3.85058e-13	2.26749e-13	3.2735e-13	3.59907e-13	3.69219e-13	4.30932e-13	2.3326e-13	3.82816e-13	4.91712e-13	3.89707e-13	3.87515e-13	3.28756e-13	3.83509e-13	3.03029e-13	1.63658e-13	1.3851e-13	5.11115e-13	4.30415e-13	4.19238e-13	4.65581e-13
Otu007599	1.38964e-14	2.73013e-14	5.42193e-14	5.11444e-14	1.03514e-05	8.16203e-14	3.52076e-05	4.58968e-14	2.36385e-06	4.26402e-14	1.31001e-14	5.30817e-14	5.80614e-14	7.42628e-14	9.197e-14	3.86369e-14	1.10083e-13	8.53401e-14	7.16851e-14	8.61712e-14	4.44998e-14	5.66013e-14	7.00475e-14	5.72249e-14	8.10278e-14	5.74545e-14	7.27277e-14	5.83374e-14	3.13502e-14	2.6999e-14	1.09141e-13	8.50753e-14	8.56355e-14	9.32819e-14
Otu007600	5.30622e-16	7.29436e-16	1.44536e-15	1.09417e-15	1.24138e-05	1.40053e-15	8.30852e-06	1.00646e-15	1.24498e-05	8.96346e-16	2.61625e-05	1.36141e-15	1.39173e-15	1.93832e-15	2.66313e-15	9.7332e-16	3.19044e-15	2.33518e-15	1.92677e-15	2.36705e-15	1.21344e-15	1.64243e-15	1.87622e-15	1.47242e-15	2.21504e-15	1.52251e-15	1.94831e-15	1.74352e-15	8.06795e-16	6.67358e-16	3.88411e-15	2.39414e-15	2.78672e-15	2.78909e-15
Otu007601	5.53647e-16	7.09225e-16	1.48772e-15	1.11857e-15	1.3117e-05	1.62573e-15	1.24451e-05	9.69728e-16	1.18085e-05	9.28247e-16	1.2967e-05	1.47975e-15	1.50401e-15	2.16241e-15	2.70287e-15	1.0836e-15	3.30151e-15	2.50873e-15	2.0872e-15	2.64682e-15	1.19985e-15	1.50844e-15	1.97083e-15	1.57038e-15	2.26735e-15	1.58693e-15	2.05828e-15	1.84724e-15	8.50617e-16	7.39045e-16	4.16758e-15	2.4459e-15	3.00611e-15	2.81653e-15
Otu007602	1.5404e-14	6.05027e-14	1.28916e-13	1.82574e-13	2.34072e-05	4.00612e-13	8.30852e-06	1.46913e-13	1.71084e-05	1.32108e-13	9.72466e-06	1.36551e-13	1.8422e-13	1.71975e-13	2.26422e-13	6.8168e-14	3.01761e-13	2.46759e-13	1.70447e-13	2.23681e-13	8.99693e-14	1.88399e-13	2.69521e-13	1.03403e-13	2.0418e-13	1.2809e-13	1.92647e-13	1.07625e-13	5.80885e-14	4.99111e-14	2.44741e-13	2.36694e-13	1.80621e-13	2.71021e-13
Otu007603	4.5123e-13	4.29263e-12	6.63702e-12	3.7412e-12	4.39e-06	2.25081e-12	1.49836e-05	3.74293e-12	2.70232e-05	8.78495e-12	1.41155e-12	3.89402e-12	2.89484e-12	4.22235e-12	4.74609e-12	3.20221e-12	4.1748e-12	4.54651e-12	5.39784e-12	6.05598e-12	2.63572e-12	2.94235e-12	3.89196e-12	4.553e-12	6.42015e-12	4.87126e-12	4.53709e-12	3.53355e-12	3.24419e-12	1.18962e-12	6.29835e-12	5.66291e-12	4.19294e-12	6.17084e-12
Otu007605	1.36445e-15	2.00914e-15	4.46147e-15	2.93337e-15	1.31635e-05	6.09305e-15	5.05461e-06	3.18556e-15	3.00833e-05	3.00219e-15	3.24267e-06	3.97338e-15	4.03891e-15	6.56358e-15	8.53443e-15	2.98654e-15	9.63375e-15	7.23658e-15	5.6171e-15	7.67012e-15	3.4451e-15	4.4341e-15	5.60878e-15	4.75982e-15	6.11327e-15	4.66745e-15	6.38994e-15	5.26348e-15	2.24657e-15	1.83775e-15	1.08818e-14	7.27811e-15	8.20024e-15	8.16721e-15
Otu007607	5.74215e-15	1.62505e-14	1.20842e-14	7.37442e-15	3.89448e-15	4.12282e-15	1.87835e-05	2.18997e-15	1.70179e-05	3.12602e-10	2.27773e-05	5.52953e-15	2.91472e-11	1.45138e-14	4.95938e-14	1.21598e-14	1.01283e-13	1.57943e-14	1.51352e-14	2.94282e-14	1.12273e-14	1.21644e-14	1.05664e-14	1.51747e-14	2.51601e-13	1.55407e-14	4.85546e-15	1.19169e-09	1.14329e-14	9.39199e-15	2.53633e-14	1.34289e-14	3.03165e-14	1.34701e-11
Otu007610	1.2289e-15	1.80366e-15	3.70662e-15	2.92192e-15	1.97637e-05	5.41308e-15	8.32121e-06	2.47313e-15	1.65613e-05	2.42086e-15	9.73362e-06	3.46841e-15	3.64808e-15	5.57387e-15	7.63496e-15	2.46994e-15	9.42619e-15	6.40468e-15	5.15403e-15	6.66924e-15	3.02215e-15	3.92041e-15	4.71889e-15	4.05819e-15	5.89112e-15	4.06304e-15	5.45357e-15	4.5588e-15	1.98429e-15	1.70881e-15	9.89101e-15	6.41892e-15	7.50923e-15	7.24581e-15
Otu007612	4.25582e-16	5.34041e-16	1.19593e-15	8.69323e-16	1.87179e-05	1.07597e-15	4.18816e-06	6.93904e-16	1.8922e-05	6.42909e-16	1.62044e-05	1.07335e-15	1.16146e-15	1.62063e-15	2.17211e-15	7.72345e-16	2.51263e-15	1.75753e-15	1.49026e-15	1.88335e-15	9.02256e-16	1.1243e-15	1.44958e-15	1.11934e-15	1.65284e-15	1.18921e-15	1.62827e-15	1.32803e-15	6.28577e-16	5.57026e-16	2.80884e-15	1.80211e-15	2.11319e-15	1.92085e-15
Otu007613	6.37132e-15	1.26979e-14	2.59665e-14	2.44136e-14	2.195e-06	4.17976e-14	1.97719e-05	2.1434e-14	2.62838e-05	2.14952e-14	6.38019e-15	2.41904e-14	2.77395e-14	3.60116e-14	4.63992e-14	1.87418e-14	4.84787e-14	4.01427e-14	3.41961e-14	4.2028e-14	2.09779e-14	2.63493e-14	3.21137e-14	2.71547e-14	3.87242e-14	2.94033e-14	3.40976e-14	2.57886e-14	1.46945e-14	1.24824e-14	4.65671e-14	4.13376e-14	3.93001e-14	4.33922e-14
Otu007614	3.01546e-15	7.35636e-15	1.29911e-14	1.8159e-14	3.67858e-15	2.50243e-14	2.92933e-15	1.13079e-14	2.85912e-15	1.55192e-14	2.78546e-15	1.33133e-14	1.29479e-14	1.99616e-14	2.69631e-14	9.55706e-15	3.85202e-14	2.36479e-14	1.78515e-14	2.59205e-14	1.00159e-14	1.25076e-14	1.75833e-14	1.4017e-14	2.17668e-14	1.39046e-14	1.79783e-14	1.34774e-14	7.69469e-15	8.42467e-05	3.14311e-14	2.13976e-14	1.97455e-14	3.1011e-14
Otu007615	4.72493e-13	1.5353e-12	4.15921e-12	4.73512e-12	2.19498e-06	8.55774e-12	2.43357e-05	3.45908e-12	9.07287e-06	1.89628e-12	1.62238e-05	3.6166e-12	5.9886e-12	7.20022e-12	6.0829e-12	2.39621e-12	7.75756e-12	7.14931e-12	5.46058e-12	5.44121e-12	4.06124e-12	6.14594e-12	6.38764e-12	4.02464e-12	6.08942e-12	3.76898e-12	6.14274e-12	3.61893e-12	1.787e-12	1.96927e-12	6.18837e-12	1.10011e-11	4.85629e-12	7.42942e-12
Otu007616	1.74383e-14	5.34765e-14	6.63781e-14	6.7911e-14	2.37535e-05	1.52733e-13	1.34397e-05	6.47395e-14	4.61313e-06	8.74878e-14	9.73589e-06	7.07198e-14	8.85809e-14	1.1478e-13	1.44913e-13	5.6308e-14	1.99624e-13	1.22151e-13	1.09402e-13	1.25426e-13	6.13108e-14	8.56867e-14	1.19633e-13	8.4461e-14	1.54162e-13	9.00159e-14	1.21388e-13	7.24886e-14	4.45509e-14	4.68621e-14	1.53591e-13	1.57023e-13	1.13773e-13	1.64344e-13
Otu007617	7.7374e-16	1.10684e-15	2.20007e-15	1.61474e-15	1.71015e-05	2.77942e-15	1.6629e-06	1.55934e-15	9.69476e-06	1.56488e-15	3.57384e-05	2.14848e-15	2.1465e-15	3.06628e-15	4.20803e-15	1.50582e-15	4.96172e-15	3.86877e-15	2.98513e-15	3.6786e-15	1.72021e-15	2.43775e-15	2.9318e-15	2.23209e-15	3.06132e-15	2.3037e-15	3.30432e-15	2.74177e-15	1.24388e-15	1.0423e-15	5.73886e-15	3.60076e-15	4.36386e-15	4.22779e-15
Otu007618	2.30025e-15	4.18786e-14	3.95033e-14	3.99679e-14	4.39e-06	6.94529e-14	8.19062e-15	3.34231e-14	5.8873e-05	3.47701e-14	7.74919e-15	4.52766e-14	4.29884e-14	4.67041e-14	6.98362e-14	2.39524e-14	8.31181e-14	6.53967e-14	5.11557e-14	6.43805e-14	3.49275e-14	4.19858e-14	5.30655e-14	3.75095e-14	5.62677e-14	4.40964e-14	5.0113e-14	5.65431e-10	3.73321e-12	3.02041e-14	7.53621e-14	5.71121e-14	5.86221e-14	7.45205e-14
Otu007619	1.0315e-14	2.173e-14	4.72638e-14	5.66489e-14	1.77222e-05	1.17963e-13	2.1173e-05	3.96311e-14	9.07519e-06	3.85431e-14	7.24952e-15	4.70011e-14	5.64898e-14	7.30651e-14	9.63281e-14	2.95889e-14	1.28633e-13	8.14651e-14	6.80193e-14	8.70896e-14	3.83395e-14	4.92208e-14	7.0493e-14	5.06781e-14	7.72493e-14	5.44582e-14	7.28071e-14	4.38783e-14	2.37945e-14	2.40901e-14	9.48396e-14	1.01051e-13	7.80398e-14	9.66313e-14
Otu007620	7.05468e-14	2.11352e-13	3.73129e-13	4.17687e-13	4.38584e-05	3.9842e-13	4.44384e-06	4.05158e-13	6.93126e-14	3.44225e-13	8.82789e-14	4.30758e-13	5.03528e-13	5.68208e-13	6.06496e-13	3.27041e-13	6.34049e-13	5.76135e-13	6.29633e-13	6.54441e-13	3.62266e-13	4.72888e-13	5.53899e-13	4.36208e-13	5.99531e-13	4.72055e-13	5.82955e-13	4.83736e-13	2.13862e-13	1.75246e-13	8.09675e-13	5.57465e-13	6.77495e-13	6.36368e-13
Otu007621	5.53487e-13	1.53708e-12	4.58044e-12	6.04857e-12	6.50079e-06	9.67411e-12	4.98372e-06	4.53384e-12	3.84502e-05	5.16832e-12	8.88577e-13	4.1661e-12	4.93601e-12	6.46776e-12	8.74319e-12	2.20143e-12	9.54933e-12	8.19512e-12	7.60779e-12	7.71437e-12	3.44508e-12	5.1363e-12	7.58677e-12	3.95373e-12	8.1353e-12	3.93655e-12	6.32201e-12	4.01366e-12	2.47022e-12	1.7729e-12	8.55907e-12	7.73054e-12	6.23691e-12	9.90103e-12
Otu007622	3.34038e-14	7.19959e-14	1.45419e-13	1.52413e-13	3.47899e-14	3.11549e-13	3.40644e-05	1.24191e-13	3.07543e-14	1.16284e-13	3.17902e-14	1.46944e-13	1.4984e-13	2.14114e-13	3.22571e-13	1.00202e-13	4.03345e-13	2.72819e-13	2.15363e-13	2.8217e-13	1.20608e-13	1.60021e-13	2.07309e-13	1.66164e-13	2.54727e-13	1.5765e-13	2.19738e-13	1.58464e-13	7.76293e-14	6.70764e-14	3.58541e-13	2.61858e-13	2.51171e-13	3.11943e-13
Otu007623	7.17476e-14	2.60181e-13	6.41974e-13	9.05984e-13	8.77628e-06	1.53276e-12	1.61252e-05	7.09651e-13	1.96164e-05	5.98414e-13	6.57277e-06	5.89361e-13	6.94679e-13	8.40603e-13	1.20353e-12	3.88786e-13	1.49872e-12	1.02594e-12	8.3051e-13	1.01991e-12	4.44208e-13	6.40626e-13	8.56363e-13	6.00508e-13	1.04867e-12	6.73018e-13	8.66908e-13	4.98697e-13	3.03549e-13	2.44908e-13	1.04694e-12	1.06893e-12	8.27721e-13	1.26558e-12
Otu007624	6.06545e-16	7.83449e-16	1.65847e-15	1.19989e-15	1.94283e-05	2.113e-15	8.57725e-06	1.07207e-15	7.15996e-06	9.60195e-16	2.26881e-05	1.59933e-15	1.57697e-15	2.45863e-15	3.17369e-15	1.19259e-15	3.65216e-15	2.87439e-15	2.22295e-15	2.95115e-15	1.36189e-15	1.78026e-15	2.21332e-15	1.80295e-15	2.68832e-15	1.70778e-15	2.40962e-15	2.03956e-15	9.45759e-16	7.64316e-16	4.39179e-15	2.80261e-15	3.26833e-15	3.12899e-15
Otu007625	1.41136e-14	2.70172e-14	5.73351e-14	5.02984e-14	8.55589e-06	1.4084e-13	2.1758e-05	4.44193e-14	9.52475e-06	7.12435e-14	1.62679e-05	6.95946e-14	7.30508e-14	9.50618e-14	1.13478e-13	4.28844e-14	1.36417e-13	1.11584e-13	7.01076e-14	9.58682e-14	4.34398e-14	8.71997e-14	9.43911e-14	7.04024e-14	1.33853e-13	6.33688e-14	9.65217e-14	5.79176e-14	3.30589e-14	3.89659e-14	1.18326e-13	1.06333e-13	7.95287e-14	1.21883e-13
Otu007626	3.60588e-13	1.69444e-13	2.96606e-13	3.31103e-13	4.1556e-05	5.61684e-13	9.80906e-06	2.82819e-13	2.36385e-06	2.48983e-13	7.71485e-14	2.89302e-13	3.49903e-13	3.94238e-13	5.15252e-13	2.10823e-13	6.14336e-13	4.7092e-13	4.04403e-13	4.5734e-13	2.32775e-13	3.06165e-13	3.99231e-13	3.11568e-13	4.79403e-13	3.08419e-13	3.96058e-13	2.79467e-13	1.65941e-13	1.32297e-13	5.26866e-13	4.70359e-13	4.14256e-13	5.64677e-13
Otu007627	2.05572e-13	9.9546e-13	1.63264e-12	1.76149e-12	1.51463e-05	9.08937e-12	4.93067e-06	1.93253e-12	1.23418e-05	1.20819e-12	1.94511e-05	2.17737e-12	1.8902e-12	3.48773e-12	3.07693e-12	1.24561e-12	2.86065e-12	2.17165e-12	2.28193e-12	6.42116e-05	1.33736e-12	1.44994e-12	2.20969e-12	1.55007e-12	3.04034e-12	1.956e-12	2.29244e-12	1.2794e-12	5.85525e-13	7.80375e-13	2.67417e-12	4.18477e-12	2.16308e-12	5.93341e-12
Otu007628	1.64029e-15	2.53903e-15	5.40094e-15	4.43365e-15	2.4142e-05	7.4531e-15	3.32552e-06	3.80068e-15	1.18704e-05	3.42138e-15	1.90341e-05	4.88916e-15	5.12743e-15	7.66909e-15	9.92425e-15	3.69116e-15	1.20194e-14	9.01646e-15	7.01818e-15	9.2102e-15	4.31321e-15	5.67221e-15	6.89982e-15	5.7302e-15	8.24398e-15	5.74687e-15	7.52315e-15	6.28727e-15	2.82488e-15	2.39113e-15	1.29545e-14	8.87674e-15	9.83593e-15	9.69647e-15
Otu007630	1.87821e-15	2.91859e-15	6.23914e-15	5.19479e-15	2.65285e-05	9.03658e-15	1.02348e-05	4.65772e-15	2.36385e-06	4.0545e-15	1.6205e-05	5.75423e-15	5.61704e-15	8.87665e-15	1.16451e-14	4.40719e-15	1.45831e-14	1.10552e-14	8.57249e-15	1.09857e-14	4.98621e-15	6.73516e-15	8.35377e-15	6.61311e-15	1.00505e-14	6.80443e-15	8.78583e-15	7.38262e-15	3.10146e-15	2.31558e-15	1.52226e-14	1.0642e-14	1.12538e-14	1.18792e-14
Otu007631	6.4248e-14	2.07213e-13	4.91764e-13	7.41309e-13	2.3512e-05	1.23381e-12	8.30852e-06	6.62387e-13	1.49001e-05	4.32015e-13	6.33511e-06	5.61178e-13	7.12075e-13	7.35121e-13	9.52438e-13	2.92992e-13	1.28365e-12	8.89039e-13	6.48926e-13	9.6956e-13	4.10003e-13	7.48923e-13	6.85022e-13	5.94423e-13	7.81458e-13	5.37346e-13	8.30477e-13	4.01478e-13	2.9502e-13	2.22706e-13	8.60092e-13	7.96027e-13	6.05535e-13	1.05372e-12
Otu007632	6.43058e-16	8.52091e-16	1.78094e-15	1.42752e-15	8.5558e-06	2.55115e-15	3.32579e-06	1.12415e-15	1.61838e-05	1.02572e-15	3.48621e-05	1.71278e-15	1.42264e-15	2.72413e-15	3.55522e-15	1.2451e-15	4.28296e-15	3.14038e-15	2.3732e-15	3.31257e-15	1.46062e-15	1.82762e-15	2.38468e-15	1.8818e-15	2.94675e-15	1.8408e-15	2.68459e-15	2.22971e-15	9.85729e-16	6.79363e-16	4.98627e-15	2.90239e-15	3.47297e-15	3.5082e-15
Otu007633	1.1535e-13	7.30975e-12	1.54518e-12	2.46204e-13	6.78406e-06	9.60934e-14	3.01979e-05	3.52121e-13	1.35582e-05	8.75987e-13	2.02203e-13	2.32554e-12	4.32648e-12	7.12513e-13	2.00891e-13	4.29137e-12	1.68277e-13	2.8983e-13	4.17039e-13	2.12195e-13	4.02011e-12	2.06111e-12	7.54995e-13	1.64737e-12	3.8106e-13	1.51746e-12	4.48901e-13	2.02135e-11	3.02619e-12	1.14569e-12	4.83099e-13	2.77387e-13	9.58412e-13	2.2414e-13
Otu007634	6.04412e-14	2.07413e-13	5.1228e-13	7.54754e-13	8.56389e-06	1.31679e-12	5.8299e-06	4.73896e-13	2.36385e-06	4.9872e-13	4.81318e-05	5.07721e-13	5.40398e-13	6.70407e-13	7.93081e-13	3.27206e-13	1.0399e-12	7.64396e-13	7.88488e-13	7.32461e-13	3.22993e-13	5.03767e-13	7.29096e-13	4.56899e-13	8.43828e-13	5.0118e-13	7.4495e-13	4.11726e-13	2.48452e-13	2.12558e-13	8.04336e-13	8.84364e-13	5.78587e-13	1.07626e-12
Otu007635	8.0943e-15	1.68963e-14	3.53355e-14	3.39661e-14	1.04188e-14	5.2887e-14	4.05921e-05	2.38996e-14	7.87378e-15	2.20465e-14	6.78349e-15	2.97562e-14	3.28514e-14	5.0193e-14	6.83754e-14	2.27144e-14	7.65102e-14	5.6545e-14	4.61628e-14	6.07751e-14	2.37717e-14	3.35293e-14	3.92712e-14	3.34969e-14	5.37077e-14	3.61328e-14	4.65515e-14	3.78389e-14	1.66121e-14	1.54149e-14	7.378e-14	5.34168e-14	5.11252e-14	6.39463e-14
Otu007636	3.36282e-14	7.10823e-14	2.02608e-13	1.66285e-13	2.47293e-05	3.58878e-13	9.32962e-06	1.12453e-13	1.6691e-05	1.11676e-13	1.84278e-14	1.71611e-13	2.42425e-13	2.72621e-13	3.11791e-13	9.40253e-14	4.05621e-13	2.95565e-13	2.4024e-13	2.32067e-13	1.30042e-13	1.68633e-13	2.36314e-13	1.76772e-13	2.76437e-13	2.11635e-13	2.35175e-13	1.89241e-13	8.84494e-14	8.58434e-14	3.34616e-13	2.70298e-13	2.48542e-13	3.83865e-13
Otu007637	3.47833e-14	2.1139e-13	2.4775e-13	1.54717e-13	1.12465e-05	1.17045e-13	1.4382e-05	2.75134e-13	1.89222e-05	8.96708e-14	9.73589e-06	9.92045e-12	4.10251e-13	3.31488e-12	3.87387e-12	6.29505e-14	4.33557e-13	9.58998e-14	1.38846e-13	1.96434e-13	2.35115e-13	2.48589e-13	1.17749e-13	9.38437e-14	2.88913e-11	5.54271e-14	1.49609e-13	4.19507e-13	8.40782e-14	2.70744e-14	6.94339e-13	2.54524e-13	3.50204e-13	2.75141e-13
Otu007638	1.00236e-14	2.09821e-14	5.94078e-14	4.05988e-14	9.19978e-15	1.32602e-13	1.5798e-05	4.60514e-14	1.15298e-05	3.5828e-14	1.25981e-14	5.3137e-14	5.16523e-14	7.59048e-14	1.00431e-13	3.13037e-14	1.26527e-13	9.30462e-14	7.09384e-14	9.18435e-14	4.4409e-14	6.2212e-14	7.14728e-14	5.71874e-14	8.31597e-14	6.04294e-14	7.7208e-14	5.1051e-14	2.9257e-14	2.45902e-14	1.16861e-13	9.13818e-14	7.73545e-14	1.12844e-13
Otu007639	5.74342e-15	1.12977e-14	2.11251e-14	2.59652e-14	1.73642e-05	4.42513e-14	3.51864e-15	2.27855e-14	3.2043e-05	1.58029e-14	3.24267e-06	2.29893e-14	2.45035e-14	3.17842e-14	3.8847e-14	1.68037e-14	4.82991e-14	3.7265e-14	3.02185e-14	3.52879e-14	1.92354e-14	2.14325e-14	2.86114e-14	2.45639e-14	3.42467e-14	2.64069e-14	2.84132e-14	2.26632e-14	1.23816e-14	1.24403e-14	4.34442e-14	3.6215e-14	3.38188e-14	3.87457e-14
Otu007640	5.92978e-16	8.06134e-16	1.7608e-15	1.48494e-15	4.41828e-06	2.41848e-15	3.52907e-05	1.1888e-15	2.39751e-06	1.1657e-15	3.24068e-16	1.73486e-15	1.67399e-15	2.61367e-15	3.6209e-15	1.19971e-15	4.11758e-15	3.06594e-15	2.4243e-15	3.13883e-15	1.37455e-15	1.86656e-15	2.30546e-15	1.88613e-15	2.83675e-15	1.85893e-15	2.48201e-15	2.10901e-15	8.83337e-16	7.72377e-16	4.6642e-15	2.95788e-15	3.46053e-15	3.24907e-15
Otu007641	2.58574e-14	7.87209e-14	1.71619e-13	1.93988e-13	2.195e-06	3.53168e-13	1.84196e-05	2.26207e-13	3.316e-05	1.60485e-13	3.24281e-06	1.74015e-13	2.34202e-13	2.57857e-13	3.10057e-13	1.20498e-13	4.66358e-13	2.85317e-13	2.47233e-13	2.7546e-13	1.36751e-13	1.76445e-13	3.12499e-13	1.95291e-13	3.30808e-13	2.18464e-13	2.30404e-13	1.54657e-13	1.01662e-13	8.28092e-14	3.25161e-13	3.06297e-13	2.43192e-13	4.03419e-13
Otu007642	2.18678e-15	3.94224e-15	7.69803e-15	7.06705e-15	1.09343e-05	1.01987e-14	1.6629e-06	6.05733e-15	3.05349e-05	5.94004e-15	9.7257e-06	7.62757e-15	8.33916e-15	9.65373e-15	1.28055e-14	5.69595e-15	1.39282e-14	1.208e-14	1.02968e-14	1.15716e-14	6.1371e-15	7.62369e-15	9.23632e-15	7.82305e-15	1.11761e-14	7.66961e-15	1.02451e-14	8.20572e-15	4.45866e-15	3.78422e-15	1.52242e-14	1.13763e-14	1.18888e-14	1.26725e-14
Otu007643	1.03057e-14	7.49682e-14	3.70338e-14	4.72197e-14	2.60841e-05	8.62864e-14	2.13374e-05	4.59268e-14	1.17953e-14	3.47659e-14	7.88042e-15	4.47463e-14	4.87196e-14	7.34617e-14	9.52154e-14	3.48026e-14	1.22331e-13	8.15344e-14	6.64303e-14	8.34577e-14	1.92946e-16	5.61189e-14	6.69293e-14	4.60523e-14	7.96915e-14	4.1359e-14	6.39072e-14	4.32916e-14	5.51992e-14	1.96795e-14	1.05949e-13	8.18943e-14	8.35441e-14	9.15972e-14
Otu007644	6.89972e-14	2.58907e-13	5.34531e-13	8.23865e-13	1.23873e-05	2.00093e-12	1.04046e-05	6.31752e-13	4.72771e-06	4.28802e-13	3.49254e-05	4.80782e-13	7.4696e-13	8.47321e-13	1.01852e-12	3.70957e-13	1.48765e-12	8.82463e-13	7.04847e-13	1.02727e-12	3.57736e-13	5.48175e-13	7.35349e-13	5.41779e-13	9.31031e-13	5.02002e-13	1.09073e-12	4.73807e-13	3.51472e-13	1.93417e-13	9.81458e-13	9.39356e-13	6.69215e-13	1.1906e-12
Otu007645	1.46077e-13	2.44916e-13	8.48499e-13	1.21558e-11	1.77041e-05	2.4818e-12	1.66289e-06	8.76777e-13	2.38555e-05	1.07288e-12	1.64041e-05	8.54759e-13	1.71042e-12	1.2976e-12	1.32652e-12	6.50899e-13	1.61289e-12	1.26472e-12	1.58747e-12	1.1314e-12	4.89788e-13	1.24164e-12	9.33872e-13	1.03101e-12	1.50566e-12	1.01469e-12	1.28975e-12	7.52066e-13	4.88845e-13	4.41838e-13	1.95976e-12	1.36442e-12	9.67703e-13	2.58305e-12
Otu007646	5.09115e-13	1.58776e-12	4.016e-12	5.32918e-12	1.31406e-05	1.1638e-11	2.03578e-05	4.98441e-12	1.73243e-05	3.99312e-12	3.24267e-06	3.91814e-12	5.02585e-12	6.05181e-12	8.53376e-12	3.03852e-12	9.89228e-12	7.28937e-12	6.0419e-12	7.07667e-12	3.19387e-12	4.00866e-12	6.04337e-12	4.14351e-12	7.20288e-12	4.19054e-12	6.12005e-12	3.44189e-12	2.05091e-12	1.62227e-12	6.96682e-12	7.46098e-12	5.3611e-12	8.5362e-12
Otu007647	4.82594e-16	6.59533e-16	1.25187e-15	1.12119e-15	6.54451e-06	1.69033e-15	1.99411e-05	6.91028e-16	1.46597e-05	7.21485e-16	9.73365e-06	1.32111e-15	1.20416e-15	1.87514e-15	2.36875e-15	9.33699e-16	2.91496e-15	2.20633e-15	1.72284e-15	2.19927e-15	1.04885e-15	1.1585e-15	1.64121e-15	1.39551e-15	1.98286e-15	1.38379e-15	1.82714e-15	1.61845e-15	6.87457e-16	5.99958e-16	3.16975e-15	2.11303e-15	2.43962e-15	2.42206e-15
Otu007648	1.07418e-15	2.10107e-15	7.20833e-15	9.24863e-15	8.19131e-06	2.87749e-14	8.30555e-06	1.42685e-14	3.46371e-05	1.00162e-14	2.87411e-15	1.05611e-14	1.79681e-14	1.48109e-14	2.21871e-14	6.83704e-15	2.11982e-14	6.15434e-13	9.03383e-15	1.60955e-14	1.42393e-14	1.27549e-14	3.0357e-14	1.46529e-14	1.77795e-14	1.31666e-14	1.30305e-14	4.46881e-15	8.06013e-15	4.98685e-15	3.08744e-14	1.38366e-14	1.60196e-14	3.293e-14
Otu007649	3.01546e-15	7.35636e-15	1.29911e-14	1.8159e-14	3.67858e-15	2.50243e-14	2.92933e-15	1.13079e-14	2.85912e-15	1.55192e-14	2.78546e-15	1.33133e-14	1.29479e-14	1.99616e-14	2.69631e-14	9.55706e-15	3.85202e-14	2.36479e-14	1.78515e-14	2.59205e-14	1.00159e-14	1.25076e-14	1.75833e-14	1.4017e-14	2.17668e-14	1.39046e-14	1.79783e-14	1.34774e-14	7.69469e-15	8.42467e-05	3.14311e-14	2.13976e-14	1.97455e-14	3.1011e-14
Otu007650	5.78348e-16	8.12057e-16	1.76371e-15	1.42133e-15	4.41081e-06	2.08067e-15	3.89957e-05	1.12892e-15	2.39053e-06	1.0416e-15	3.70201e-16	1.62657e-15	1.59475e-15	2.5049e-15	3.31683e-15	1.12019e-15	4.05765e-15	2.90607e-15	2.21668e-15	2.95489e-15	1.38802e-15	1.83853e-15	2.28433e-15	1.77468e-15	2.47204e-15	1.83844e-15	2.49171e-15	2.04226e-15	9.48502e-16	7.99315e-16	4.45851e-15	2.91416e-15	3.24243e-15	3.40257e-15
Otu007651	9.9155e-16	1.36376e-15	3.04831e-15	2.28988e-15	1.08694e-05	3.86625e-15	1.6686e-06	1.92454e-15	2.59878e-05	1.90806e-15	2.3056e-05	2.87331e-15	2.8066e-15	4.42903e-15	5.7346e-15	2.04803e-15	6.96799e-15	4.99587e-15	3.90733e-15	5.1618e-15	2.33163e-15	3.17475e-15	3.78842e-15	3.10548e-15	4.47418e-15	3.076e-15	4.15892e-15	3.60531e-15	1.57502e-15	1.35808e-15	7.67182e-15	4.92301e-15	5.65114e-15	5.59333e-15
Otu007652	2.95389e-16	3.87229e-16	8.26559e-16	4.93912e-16	3.33943e-05	9.91982e-16	3.7268e-06	4.28184e-16	1.41915e-05	5.22713e-16	3.24267e-06	4.98121e-16	7.40833e-16	1.03606e-15	1.24363e-15	5.78294e-16	1.30591e-15	1.13592e-15	9.85276e-16	1.19567e-15	6.73065e-16	6.94435e-16	1.09085e-15	7.26792e-16	1.15787e-15	7.59804e-16	1.06103e-15	9.4573e-16	4.86624e-16	3.27159e-16	1.95541e-15	1.14308e-15	1.2434e-15	1.04887e-15
Otu007653	5.21706e-14	1.14572e-13	2.43129e-13	2.842e-13	1.17649e-05	5.98403e-13	1.24882e-05	2.26099e-13	2.7216e-05	2.0425e-13	5.28004e-14	2.40364e-13	2.65416e-13	3.87706e-13	5.651e-13	1.73463e-13	6.88966e-13	4.86913e-13	3.61893e-13	4.87226e-13	1.91088e-13	2.74224e-13	3.3631e-13	2.7202e-13	4.52789e-13	2.74871e-13	3.89515e-13	2.55936e-13	1.25471e-13	1.0877e-13	5.70086e-13	4.77988e-13	4.1911e-13	5.80694e-13
Otu007654	1.6133e-13	5.97939e-13	1.09394e-12	1.90979e-12	6.58494e-06	3.24844e-12	7.7399e-06	1.44713e-12	3.99771e-05	1.18609e-12	2.15913e-13	1.20984e-12	1.30693e-12	2.03044e-12	2.26102e-12	7.40366e-13	2.80816e-12	2.07695e-12	1.65929e-12	2.09753e-12	9.18372e-13	1.28628e-12	1.71234e-12	1.38477e-12	2.08186e-12	1.3087e-12	1.7264e-12	1.25909e-12	6.88879e-13	5.29443e-13	2.34746e-12	1.97103e-12	1.73719e-12	2.59703e-12
Otu007655	1.31771e-12	4.56414e-12	1.26266e-11	1.66145e-11	6.62922e-06	2.20347e-11	1.45063e-05	1.1997e-11	2.54808e-05	1.22401e-11	3.24267e-06	1.08156e-11	1.43947e-11	1.62849e-11	1.88946e-11	7.47286e-12	2.52345e-11	1.90529e-11	1.62157e-11	1.87798e-11	8.61101e-12	1.14594e-11	1.53769e-11	1.08111e-11	1.72707e-11	1.14264e-11	1.57352e-11	9.37898e-12	4.69503e-12	4.15014e-12	1.87428e-11	1.84581e-11	1.47509e-11	2.34493e-11
Otu007656	2.71018e-14	6.96017e-14	1.62218e-13	1.80463e-13	1.86005e-05	3.70838e-13	2.65557e-05	1.29632e-13	3.58377e-14	1.45111e-13	3.73022e-14	1.74147e-13	1.68384e-13	2.47535e-13	3.46067e-13	1.08032e-13	4.22549e-13	2.78249e-13	2.34276e-13	2.95714e-13	1.38998e-13	1.97132e-13	2.18634e-13	1.6657e-13	2.75467e-13	1.83273e-13	2.41259e-13	1.56644e-13	8.96032e-14	7.33471e-14	3.65952e-13	2.86017e-13	2.66077e-13	3.2407e-13
Otu007657	1.04742e-15	1.43805e-15	3.00287e-15	2.00729e-15	6.54749e-06	3.79315e-15	3.32502e-06	2.08157e-15	4.90158e-05	1.77836e-15	6.11051e-16	2.73639e-15	2.55079e-15	4.40628e-15	5.78681e-15	1.98257e-15	6.81201e-15	5.19992e-15	4.01245e-15	5.31278e-15	2.30983e-15	3.10427e-15	3.89722e-15	3.19036e-15	4.66924e-15	3.09619e-15	4.34594e-15	3.62111e-15	1.56e-15	1.27909e-15	7.87751e-15	5.07721e-15	5.83803e-15	5.89145e-15
Otu007658	3.81754e-14	8.5487e-14	1.92049e-13	2.26178e-13	4.78627e-14	4.323e-13	9.17052e-06	1.82262e-13	4.08556e-05	1.57088e-13	4.27088e-14	1.59268e-13	1.90682e-13	2.74834e-13	4.24782e-13	1.29919e-13	5.12221e-13	3.73686e-13	2.5607e-13	3.36202e-13	1.66616e-13	1.94798e-13	2.83415e-13	1.95417e-13	3.04213e-13	2.08187e-13	2.73431e-13	1.90971e-13	1.05993e-13	8.1296e-14	4.23342e-13	3.71648e-13	3.15712e-13	3.5357e-13
Otu007659	1.67453e-13	6.22608e-13	1.23595e-12	2.13102e-12	1.98291e-05	3.22298e-12	4.44384e-06	2.09774e-12	7.14772e-06	1.49277e-12	2.86056e-05	1.32739e-12	1.37599e-12	2.06165e-12	2.48893e-12	7.6399e-13	2.65782e-12	2.43731e-12	2.02314e-12	1.81668e-12	1.05357e-12	1.18309e-12	2.28343e-12	1.27137e-12	2.02239e-12	2.44255e-12	1.6049e-12	1.23344e-12	4.40532e-13	6.77713e-13	2.0943e-12	2.059e-12	2.29171e-12	3.3171e-12
Otu007660	6.97875e-16	9.8742e-16	2.14659e-15	1.73036e-15	2.22103e-06	2.69292e-15	3.32925e-05	1.44686e-15	4.76283e-06	1.3146e-15	4.22096e-16	1.96282e-15	1.9522e-15	3.15915e-15	4.18011e-15	1.43283e-15	5.10745e-15	3.71347e-15	2.85677e-15	3.87198e-15	1.67044e-15	2.25313e-15	2.70707e-15	2.26329e-15	3.37311e-15	2.29498e-15	3.1979e-15	2.55916e-15	1.1337e-15	9.30391e-16	5.5372e-15	3.49459e-15	4.10713e-15	4.0123e-15
Otu007661	2.15915e-14	4.18034e-14	1.03241e-13	9.28084e-14	1.51874e-14	2.08522e-13	3.12363e-05	8.37836e-14	1.89015e-05	7.01252e-14	2.60476e-14	8.63884e-14	9.74712e-14	1.33535e-13	1.88081e-13	6.24886e-14	2.25013e-13	1.55392e-13	1.37607e-13	1.91301e-13	6.61888e-14	1.06945e-13	1.21497e-13	1.03481e-13	1.53131e-13	1.11724e-13	1.37966e-13	9.14977e-14	5.08411e-14	4.53824e-14	2.1587e-13	1.83364e-13	1.52239e-13	1.81951e-13
Otu007662	1.78974e-13	5.76164e-13	1.40789e-12	1.74655e-12	6.52675e-06	3.82996e-12	9.96993e-06	1.72161e-12	3.01036e-05	1.32083e-12	9.90266e-06	1.467e-12	1.71509e-12	2.05797e-12	2.78586e-12	1.03152e-12	3.60204e-12	2.7366e-12	2.17465e-12	2.42531e-12	1.15384e-12	1.53257e-12	2.09347e-12	1.59248e-12	2.70056e-12	1.57718e-12	2.1511e-12	1.22276e-12	7.11316e-13	5.8344e-13	2.5786e-12	2.61715e-12	2.06807e-12	2.98221e-12
Otu007663	9.56518e-15	1.82824e-14	3.87939e-14	3.64591e-14	2.26994e-05	6.2979e-14	6.53967e-15	3.29265e-14	8.28807e-15	2.86856e-14	4.45931e-05	3.65392e-14	3.87383e-14	5.85284e-14	7.09294e-14	2.72599e-14	9.4196e-14	7.26753e-14	5.34745e-14	7.18634e-14	3.05317e-14	4.01509e-14	5.50527e-14	3.98243e-14	6.45313e-14	3.88626e-14	5.93659e-14	3.91359e-14	2.14869e-14	1.82529e-14	8.83823e-14	6.37286e-14	6.42796e-14	6.8386e-14
Otu007664	2.31172e-13	1.24633e-12	2.14356e-12	2.56604e-12	1.49658e-05	5.03025e-12	1.61818e-05	2.09371e-12	4.24157e-06	1.99736e-12	1.92901e-05	1.86729e-12	1.86455e-12	2.61731e-12	3.2015e-12	1.50926e-12	4.08076e-12	3.31924e-12	2.788e-12	3.18224e-12	1.77611e-12	2.05785e-12	2.53165e-12	1.65902e-12	3.31541e-12	2.35848e-12	3.42717e-12	1.64075e-12	1.04895e-12	6.33081e-13	3.74228e-12	3.52186e-12	2.36155e-12	4.31008e-12
Otu007665	1.53966e-15	2.3362e-15	4.88202e-15	4.20975e-15	2.92919e-05	6.84526e-15	1.16602e-05	2.94417e-15	9.45169e-06	3.00439e-15	3.24355e-06	4.74856e-15	4.46357e-15	7.38844e-15	9.64046e-15	3.34918e-15	1.18537e-14	8.3559e-15	6.75393e-15	8.80533e-15	3.88444e-15	5.30262e-15	6.21819e-15	5.19585e-15	7.66829e-15	5.22235e-15	7.14032e-15	5.87619e-15	2.59543e-15	2.16753e-15	1.24332e-14	8.12621e-15	9.28315e-15	9.19535e-15
Otu007666	6.56402e-14	1.52488e-13	3.27653e-13	3.34701e-13	1.74456e-05	6.942e-13	3.72972e-06	2.88986e-13	1.79426e-05	2.71986e-13	1.61341e-05	2.93607e-13	3.357e-13	4.5657e-13	6.62434e-13	2.33609e-13	8.1321e-13	5.46427e-13	4.70891e-13	5.67646e-13	2.48669e-13	3.51789e-13	4.6395e-13	3.18121e-13	5.29761e-13	3.31863e-13	4.59101e-13	3.25271e-13	1.67737e-13	1.30033e-13	6.60306e-13	5.7819e-13	5.00385e-13	6.50019e-13
Otu007667	1.38844e-14	3.05984e-14	6.7772e-14	9.04058e-14	1.57772e-05	1.39168e-13	3.32579e-06	5.92571e-14	8.28736e-06	4.16136e-14	3.47356e-05	4.57598e-14	6.37253e-14	8.71387e-14	1.18308e-13	4.25283e-14	1.33102e-13	1.21433e-13	6.9092e-14	9.06295e-14	4.37508e-14	7.00345e-14	7.77477e-14	6.91334e-14	1.17572e-13	8.42474e-14	7.6792e-14	7.03869e-14	3.41171e-14	3.65739e-14	1.14118e-13	1.0114e-13	8.3474e-14	1.07229e-13
Otu007668	4.96456e-16	1.84664e-15	2.63828e-15	1.99404e-15	2.84223e-16	3.08071e-15	6.88791e-16	3.98932e-15	9.0958e-16	1.44237e-14	3.04058e-18	2.09264e-15	3.0685e-15	4.84501e-15	5.14923e-15	1.38599e-15	0.000544424	5.98884e-15	1.32861e-14	4.75896e-15	3.06889e-15	3.76078e-15	2.54663e-15	4.43755e-15	4.83758e-15	4.82628e-15	3.13214e-15	3.74727e-15	1.72746e-15	1.13676e-15	6.51917e-15	4.09848e-15	5.31983e-15	8.52217e-15
Otu007669	3.3824e-13	1.31639e-12	2.3054e-12	3.80344e-12	8.58995e-06	5.26113e-12	7.60745e-06	2.33228e-12	2.32301e-05	2.34097e-12	1.62074e-05	1.5046e-12	3.26146e-12	6.26228e-12	4.56477e-12	1.54458e-12	5.7465e-12	3.88651e-12	3.6184e-12	4.88265e-12	3.0201e-12	2.69122e-12	5.0111e-12	3.15208e-12	4.27711e-12	4.01741e-12	3.78839e-12	3.26727e-12	1.20157e-12	8.58613e-13	4.67415e-12	3.53255e-12	2.58379e-12	4.80876e-12
Otu007670	7.72028e-16	1.02329e-15	2.13665e-15	1.84011e-15	2.195e-06	2.86642e-15	8.50903e-06	1.53746e-15	1.62103e-05	1.29151e-15	2.9192e-05	2.11386e-15	2.12062e-15	3.29554e-15	4.36861e-15	1.50372e-15	5.50747e-15	3.69526e-15	2.99756e-15	3.77894e-15	1.69934e-15	2.43263e-15	2.91877e-15	2.44428e-15	3.53871e-15	2.30602e-15	3.34431e-15	2.69292e-15	1.08366e-15	9.60434e-16	5.94931e-15	3.70323e-15	4.35299e-15	4.12449e-15
Otu007671	4.392e-16	5.40647e-16	1.21649e-15	8.58915e-16	3.89702e-06	1.58383e-15	1.37689e-05	6.12031e-16	4.72897e-06	6.91164e-16	3.56523e-05	1.09398e-15	1.09247e-15	1.7665e-15	2.27331e-15	8.12482e-16	2.61312e-15	1.95812e-15	1.57509e-15	1.68593e-15	9.45067e-16	1.23613e-15	1.48239e-15	1.12497e-15	1.81154e-15	1.22215e-15	1.68532e-15	1.43601e-15	7.97664e-16	5.54893e-16	2.97083e-15	1.93695e-15	2.03827e-15	2.12909e-15
Otu007672	8.37412e-15	1.60684e-14	3.28665e-14	4.86908e-14	9.34921e-15	8.78659e-14	4.75757e-15	3.05667e-14	6.67435e-15	2.94156e-14	8.96554e-15	3.31894e-14	3.5819e-14	5.22765e-14	7.86793e-14	2.04823e-14	9.76381e-14	6.51177e-14	6.26854e-14	7.74423e-14	2.69683e-14	3.2332e-14	5.17184e-14	4.02686e-14	4.99152e-14	3.53907e-14	5.02651e-14	4.28754e-14	1.99777e-14	8.10218e-05	9.04068e-14	5.3646e-14	7.28181e-14	6.71345e-14
Otu007673	9.68144e-16	1.28386e-15	2.6257e-15	9.87816e-06	1.21071e-05	3.79358e-15	1.32924e-05	1.72283e-15	4.73011e-06	1.44557e-15	1.96829e-05	2.52523e-15	2.47844e-15	3.82993e-15	5.34644e-15	1.89397e-15	6.11596e-15	4.66612e-15	3.80328e-15	4.53e-15	2.10651e-15	2.84263e-15	3.57583e-15	2.85412e-15	4.21047e-15	2.80153e-15	3.83974e-15	3.26905e-15	1.49492e-15	1.212e-15	6.92351e-15	4.21417e-15	5.20089e-15	5.02964e-15
Otu007674	3.73805e-14	8.50958e-14	2.52434e-13	3.57673e-13	8.78e-06	7.56692e-13	1.3887e-05	2.87159e-13	2.00239e-05	2.92586e-13	9.72811e-06	2.54936e-13	2.91219e-13	3.59672e-13	4.46134e-13	2.1036e-13	1.00342e-12	4.57199e-13	3.3177e-13	5.49985e-13	2.29228e-13	4.18621e-13	3.83696e-13	2.78385e-13	4.73596e-13	2.98153e-13	5.56888e-13	2.60427e-13	1.04835e-13	1.19471e-13	5.80018e-13	4.14486e-13	3.92327e-13	6.72205e-13
Otu007676	2.67788e-14	8.53651e-14	2.22155e-13	4.46759e-13	1.11612e-05	5.13633e-13	1.0191e-05	2.25546e-13	5.38421e-06	2.78508e-13	3.23466e-05	1.71275e-13	2.74516e-13	2.82257e-13	3.89235e-13	1.30388e-13	5.15349e-13	4.03427e-13	3.14446e-13	3.97007e-13	2.65854e-13	2.54207e-13	2.89794e-13	1.79919e-13	5.3147e-13	2.74065e-13	2.9377e-13	1.66197e-13	8.83783e-14	1.00026e-13	3.57964e-13	3.86075e-13	2.93563e-13	4.51836e-13
Otu007677	6.77516e-16	8.7755e-16	1.93232e-15	1.62127e-15	4.39845e-06	2.63203e-15	1.95405e-05	1.17077e-15	1.18883e-05	1.27073e-15	1.307e-05	1.84226e-15	1.62992e-15	2.67084e-15	3.35613e-15	1.28214e-15	4.41579e-15	3.25629e-15	2.27297e-15	3.45395e-15	1.62055e-15	1.98355e-15	2.5245e-15	1.84552e-15	3.10216e-15	1.93904e-15	2.91242e-15	2.24072e-15	1.06827e-15	9.0863e-16	4.99269e-15	3.12344e-15	3.64141e-15	3.79431e-15
Otu007678	1.33342e-12	4.1321e-12	1.18519e-11	2.00023e-11	4.39e-06	2.21135e-11	2.22172e-05	7.62689e-12	1.72824e-05	1.41398e-11	1.1488e-12	1.25644e-11	1.72223e-11	1.60376e-11	1.73592e-11	6.95277e-12	1.54914e-11	2.18965e-11	1.55923e-11	1.52639e-11	9.97002e-12	9.00756e-12	1.18351e-11	1.26899e-11	1.85943e-11	1.02602e-11	1.36461e-11	9.19661e-12	6.26679e-12	7.85619e-12	1.73842e-11	1.37649e-11	2.39277e-11	1.87841e-11
Otu007679	2.94788e-14	5.82476e-14	1.1835e-13	1.1937e-13	1.94835e-05	2.14285e-13	3.06687e-05	9.8659e-14	2.5022e-14	9.18241e-14	2.58648e-14	1.14334e-13	1.2404e-13	1.75366e-13	2.30336e-13	8.27956e-14	2.91016e-13	2.12725e-13	1.66245e-13	2.22484e-13	9.59692e-14	1.30601e-13	1.62603e-13	1.30204e-13	1.91956e-13	1.28966e-13	1.72402e-13	1.26495e-13	6.39238e-14	5.53181e-14	2.64213e-13	1.98527e-13	1.96551e-13	2.30524e-13
Otu007680	1.13624e-13	2.68612e-13	5.4068e-13	6.13765e-13	6.46935e-06	1.26624e-12	7.83969e-14	6.10218e-13	9.76099e-14	3.53743e-13	1.19955e-13	5.28357e-13	5.40032e-13	8.12013e-13	1.38741e-12	3.88387e-13	1.55477e-12	1.20057e-12	8.5173e-13	1.08421e-12	6.08056e-13	7.36417e-13	8.3267e-13	5.23601e-13	9.88662e-13	0.000271504	9.53185e-13	5.64112e-13	3.19062e-13	2.1149e-13	1.3409e-12	9.71324e-13	9.45388e-13	1.33193e-12
Otu007681	7.40786e-15	1.86532e-14	3.07246e-14	3.49802e-14	4.08066e-05	6.72097e-14	6.64786e-06	2.45251e-14	1.45915e-19	2.28678e-14	4.44835e-15	3.02207e-14	3.10074e-14	4.5519e-14	6.16216e-14	2.13999e-14	7.55387e-14	5.59093e-14	4.61659e-14	5.48723e-14	2.07498e-14	3.3523e-14	4.05785e-14	3.3707e-14	5.00546e-14	3.18388e-14	4.2942e-14	2.89298e-14	1.38697e-14	1.2598e-14	6.56192e-14	5.36848e-14	4.95855e-14	6.25714e-14
Otu007682	9.14046e-15	2.01853e-14	3.83667e-14	5.79523e-14	2.20703e-05	6.93718e-14	6.64786e-06	3.15113e-14	5.38016e-06	2.84853e-14	2.26699e-05	5.23818e-14	3.746e-14	4.56897e-14	5.96523e-14	2.07893e-14	8.76089e-14	7.86574e-14	4.93124e-14	5.57177e-14	3.50107e-14	3.92885e-14	6.4939e-14	4.05224e-14	6.39659e-14	4.07188e-14	4.77865e-14	3.73005e-14	2.6705e-14	1.83701e-14	5.691e-14	6.3414e-14	5.45762e-14	6.29646e-14
Otu007683	5.27592e-13	2.24853e-12	4.436e-12	4.11228e-12	1.0969e-05	5.57155e-12	1.97313e-05	4.8355e-12	1.21523e-05	5.80929e-12	9.79933e-13	4.09881e-12	4.95267e-12	9.96746e-12	6.85013e-12	2.78159e-12	5.26023e-12	6.47316e-12	6.11595e-12	4.09216e-12	3.77339e-12	4.69836e-12	7.14713e-12	3.93448e-12	6.40434e-12	6.11779e-12	5.29209e-12	5.36981e-12	2.45102e-12	3.0041e-12	7.65601e-12	6.05858e-12	5.85808e-12	6.87792e-12
Otu007684	1.27619e-14	2.67561e-14	5.96863e-14	5.31524e-14	1.3473e-14	1.13198e-13	3.74625e-05	5.05765e-14	1.18011e-14	4.2082e-14	1.28008e-14	5.78745e-14	6.03493e-14	8.39911e-14	1.2705e-13	4.13395e-14	1.6245e-13	1.09814e-13	8.49861e-14	1.08485e-13	4.56717e-14	6.21247e-14	8.36269e-14	6.33173e-14	9.46692e-14	6.59882e-14	8.40971e-14	6.22296e-14	3.00346e-14	2.681e-14	1.41397e-13	1.10072e-13	9.87077e-14	1.30462e-13
Otu007685	1.09119e-13	3.0728e-13	6.34597e-13	1.31657e-12	2.96137e-05	1.81789e-12	5.03583e-06	7.57343e-13	7.0866e-06	5.85457e-13	1.30092e-05	7.17521e-13	1.09489e-12	1.41878e-12	1.65442e-12	6.01624e-13	1.63764e-12	1.22496e-12	2.53685e-12	1.30945e-12	7.49918e-13	7.38068e-13	1.07815e-12	6.72081e-13	1.12984e-12	8.90336e-13	1.05692e-12	4.72058e-13	5.65033e-13	4.12459e-13	1.35962e-12	1.18802e-12	1.0195e-12	1.55379e-12
Otu007686	8.59511e-16	9.95005e-16	1.89965e-05	1.58575e-15	2.195e-06	2.80974e-15	1.95293e-05	1.35702e-15	3.95324e-16	1.40421e-15	2.85279e-05	2.10299e-15	1.89161e-15	3.25914e-15	4.22947e-15	1.37627e-15	4.91491e-15	3.83488e-15	2.81708e-15	3.63834e-15	1.65437e-15	2.08612e-15	2.81461e-15	2.1289e-15	3.18609e-15	2.35447e-15	3.27596e-15	2.73214e-15	1.18039e-15	9.50485e-16	5.97602e-15	3.63478e-15	4.3499e-15	4.13048e-15
Otu007687	2.8061e-13	1.10372e-12	1.86432e-12	1.29234e-11	2.19396e-05	4.56849e-12	1.37367e-05	2.21037e-12	4.2411e-06	2.43132e-12	9.85435e-06	1.90764e-12	2.01191e-12	2.51445e-12	3.20638e-12	1.36674e-12	4.43136e-12	4.15304e-12	2.20671e-12	3.98803e-12	1.51796e-12	3.26292e-12	3.5722e-12	1.96638e-12	3.35364e-12	1.8293e-12	2.77276e-12	1.56583e-12	1.12707e-12	5.03479e-13	3.22485e-12	3.13723e-12	3.23264e-12	4.22007e-12
Otu007688	9.02666e-16	1.24105e-15	2.69648e-15	2.19229e-15	4.39681e-06	3.28782e-15	1.05059e-05	1.80553e-15	3.1106e-05	1.78107e-15	3.24267e-06	2.54632e-15	2.43143e-15	3.93484e-15	5.18864e-15	1.7564e-15	6.11673e-15	4.40898e-15	3.52989e-15	4.95173e-15	2.08147e-15	2.92407e-15	3.56333e-15	2.94744e-15	4.33603e-15	2.7578e-15	3.65006e-15	3.2171e-15	1.37268e-15	1.15917e-15	6.89913e-15	4.44845e-15	4.92745e-15	4.90161e-15
Otu007689	3.67039e-13	1.43954e-12	2.9427e-12	2.81284e-12	2.46228e-05	3.06146e-12	1.13132e-05	6.85758e-12	1.18133e-05	3.04506e-12	6.3214e-13	3.60997e-12	3.60456e-12	3.48759e-12	4.13167e-12	1.77564e-12	5.18168e-12	4.39201e-12	2.82529e-12	3.53316e-12	2.04778e-12	3.17581e-12	3.55278e-12	3.87305e-12	5.39481e-12	3.79301e-12	3.18996e-12	2.4095e-12	2.91082e-12	9.77703e-13	5.10823e-12	4.4484e-12	3.80225e-12	6.23345e-12
Otu007690	6.05004e-16	9.49201e-16	1.64735e-15	2.02997e-15	1.75936e-05	1.50847e-15	1.66289e-06	1.23572e-15	2.5619e-05	1.11757e-15	6.57291e-06	1.75175e-15	1.71913e-15	2.17968e-15	2.89459e-15	1.04192e-15	3.06124e-15	2.47848e-15	2.55509e-15	2.50921e-15	1.49427e-15	1.81758e-15	1.72892e-15	1.65659e-15	2.81198e-15	1.86673e-15	2.34374e-15	1.89202e-15	9.27921e-16	8.85734e-16	4.10308e-15	3.0345e-15	2.85153e-15	2.85664e-15
Otu007691	1.59807e-12	5.43759e-12	1.32491e-11	1.70494e-11	2.33121e-05	2.75555e-11	1.95589e-05	1.42833e-11	4.72771e-06	1.23067e-11	2.5004e-12	1.25621e-11	1.55931e-11	1.79354e-11	2.4303e-11	8.13751e-12	2.89835e-11	2.24372e-11	1.81641e-11	2.08269e-11	9.58388e-12	1.38498e-11	1.91491e-11	1.32975e-11	2.19615e-11	1.42184e-11	1.88267e-11	1.17619e-11	6.23669e-12	5.22708e-12	2.39861e-11	2.22993e-11	1.79757e-11	2.69488e-11
Otu007692	1.25624e-14	3.93364e-14	1.31122e-13	2.37567e-13	1.10073e-05	2.64764e-13	1.25914e-05	1.15515e-13	1.96171e-05	1.1451e-13	9.72305e-06	9.76007e-14	1.22228e-13	1.52261e-13	2.31587e-13	7.3632e-14	2.88536e-13	2.02586e-13	1.59335e-13	1.53614e-13	8.04183e-14	1.09834e-13	1.94304e-13	1.18104e-13	2.80982e-13	1.07054e-13	1.57541e-13	8.97734e-14	4.98304e-14	5.21154e-14	1.76767e-13	1.77302e-13	1.49659e-13	2.26916e-13
Otu007693	1.25253e-14	2.56234e-14	5.47116e-14	5.4383e-14	1.21016e-14	1.13886e-13	7.21048e-15	4.60194e-14	4.37783e-05	4.0729e-14	1.2143e-14	5.24801e-14	5.73771e-14	8.07108e-14	1.1641e-13	3.82931e-14	1.4966e-13	1.02477e-13	7.99486e-14	9.93219e-14	4.36167e-14	5.9188e-14	7.59102e-14	5.91136e-14	9.30605e-14	5.99126e-14	8.33662e-14	5.8627e-14	2.8724e-14	2.50388e-14	1.3383e-13	1.01602e-13	9.1791e-14	1.15096e-13
Otu007694	3.62901e-13	1.85765e-12	3.69833e-12	4.09712e-12	8.65821e-06	1.41807e-12	1.11124e-05	3.53231e-12	2.9958e-05	3.24919e-12	9.1486e-13	5.18389e-12	7.54184e-12	8.70019e-05	3.67641e-12	3.08984e-12	2.49019e-12	3.78861e-12	4.97052e-12	4.58956e-12	4.00406e-12	6.81029e-12	5.63229e-12	5.56677e-12	4.84913e-12	5.64822e-12	4.24446e-12	4.13671e-12	1.86855e-12	1.79033e-12	7.46824e-12	3.10531e-12	5.37936e-12	3.60227e-12
Otu007695	1.37259e-12	5.42007e-12	1.09208e-11	1.61747e-11	3.73358e-05	2.79176e-11	8.90961e-06	1.31725e-11	7.35592e-06	1.22881e-11	3.24267e-06	1.1645e-11	1.37573e-11	1.54648e-11	1.99301e-11	7.07494e-12	2.51653e-11	1.97638e-11	1.53489e-11	1.82435e-11	8.8215e-12	1.37982e-11	1.56109e-11	1.19258e-11	2.03868e-11	1.29543e-11	1.45722e-11	1.00549e-11	6.14669e-12	4.55839e-12	1.97558e-11	1.84584e-11	1.30815e-11	2.13701e-11
Otu007697	4.2848e-16	4.85151e-16	1.20148e-15	7.92644e-16	6.53698e-06	1.54033e-15	2.97757e-05	8.29089e-16	7.09203e-06	5.42269e-16	3.24267e-06	1.16879e-15	9.66873e-16	1.60936e-15	2.17521e-15	6.94777e-16	2.74133e-15	1.91013e-15	1.84418e-15	1.9142e-15	8.16555e-16	1.21906e-15	1.37823e-15	1.2075e-15	1.78716e-15	1.20196e-15	1.42581e-15	1.42719e-15	5.45137e-16	5.40498e-16	3.0744e-15	1.94181e-15	2.2148e-15	1.88534e-15
Otu007698	1.55918e-12	5.09587e-12	1.33627e-11	1.56702e-11	1.29281e-05	2.48555e-11	1.6629e-06	1.36872e-11	4.07386e-05	1.33338e-11	2.47215e-12	1.21791e-11	1.52578e-11	1.77512e-11	2.40564e-11	8.03918e-12	2.62952e-11	2.23447e-11	1.83877e-11	2.10042e-11	1.0317e-11	1.35283e-11	1.76744e-11	1.32579e-11	2.30157e-11	1.30127e-11	1.81991e-11	1.12513e-11	6.752e-12	4.517e-12	2.33553e-11	2.1475e-11	1.84354e-11	2.41642e-11
Otu007699	1.7341e-14	3.52113e-14	6.95123e-14	7.18765e-14	2.32122e-05	1.24149e-13	1.6251e-05	6.12154e-14	2.36385e-06	5.84369e-14	1.63976e-14	6.67324e-14	7.13083e-14	9.72175e-14	1.16494e-13	4.91145e-14	1.50759e-13	1.13714e-13	8.88181e-14	1.14899e-13	5.51931e-14	7.41546e-14	9.43865e-14	7.12018e-14	1.06293e-13	7.24763e-14	9.70591e-14	7.11624e-14	3.92457e-14	3.29259e-14	1.36947e-13	1.12719e-13	1.08956e-13	1.35311e-13
Otu007700	6.92069e-16	7.84761e-16	1.94773e-15	1.51853e-15	1.31665e-05	2.40395e-15	5.1102e-06	1.31445e-15	1.18211e-05	1.29143e-15	2.95747e-05	1.87994e-15	1.70259e-15	2.89466e-15	3.91921e-15	1.31408e-15	4.66798e-15	3.45836e-15	2.7258e-15	3.47746e-15	1.5285e-15	2.0785e-15	2.61083e-15	2.09527e-15	2.71785e-15	2.07142e-15	2.9617e-15	2.36926e-15	1.03143e-15	8.21822e-16	5.23595e-15	3.3915e-15	3.87435e-15	3.56039e-15
Otu007701	1.10582e-15	1.57045e-15	3.32744e-15	2.53311e-15	6.61386e-06	4.17636e-15	9.34949e-06	2.18384e-15	7.1121e-06	2.0498e-15	3.56518e-05	3.24568e-15	3.12116e-15	4.9146e-15	6.67608e-15	2.31381e-15	7.85392e-15	5.7874e-15	4.52552e-15	6.12782e-15	2.71499e-15	3.60745e-15	4.45093e-15	3.46395e-15	5.27214e-15	3.5952e-15	4.93696e-15	4.02401e-15	1.74603e-15	1.53937e-15	8.78164e-15	5.66223e-15	6.5095e-15	6.5308e-15
Otu007702	1.45636e-15	2.22341e-15	4.57489e-15	3.54071e-15	8.93291e-06	6.13787e-15	1.66817e-06	3.38629e-15	4.73304e-06	3.10939e-15	5.18595e-05	4.22699e-15	3.98851e-15	6.69339e-15	9.06161e-15	3.03045e-15	1.09435e-14	8.1762e-15	6.06666e-15	8.28126e-15	3.71291e-15	5.04048e-15	6.17319e-15	4.88802e-15	7.33423e-15	4.80773e-15	6.96743e-15	5.46755e-15	2.35547e-15	2.00673e-15	1.17145e-14	8.02717e-15	8.89568e-15	8.96169e-15
Otu007703	5.30142e-16	6.66755e-16	1.43669e-15	1.14618e-15	2.195e-06	1.75784e-15	1.7668e-05	8.73652e-16	1.82348e-05	8.845e-16	6.5724e-06	1.34371e-15	1.41546e-15	2.08538e-15	2.78292e-15	9.85896e-16	3.33168e-15	2.44684e-15	1.94299e-15	2.51599e-15	1.11772e-15	1.52878e-15	1.85753e-15	1.54817e-15	2.22308e-15	1.53528e-15	1.98322e-15	1.78889e-15	7.91427e-16	6.44695e-16	3.84583e-15	2.37701e-15	2.86041e-15	2.6475e-15
Otu007704	6.1076e-15	1.20596e-14	2.53895e-14	2.5735e-14	2.195e-06	4.17914e-14	1.42825e-05	1.88228e-14	5.81184e-15	1.88902e-14	4.4562e-05	2.34762e-14	2.65242e-14	3.20628e-14	4.19905e-14	1.72935e-14	5.31239e-14	4.20428e-14	3.17002e-14	4.00274e-14	2.03124e-14	2.45626e-14	3.17468e-14	2.53588e-14	3.92434e-14	2.42442e-14	3.17506e-14	2.43291e-14	1.39571e-14	1.14524e-14	4.59278e-14	3.82374e-14	3.77973e-14	4.28749e-14
Otu007705	9.39863e-16	1.28204e-15	2.81344e-15	2.22224e-15	1.55764e-05	3.59383e-15	8.3783e-06	1.87678e-15	2.36385e-06	1.75613e-15	3.24088e-05	2.63003e-15	2.66791e-15	3.85773e-15	5.30717e-15	1.86632e-15	6.68585e-15	4.82946e-15	3.69978e-15	4.98134e-15	2.0429e-15	2.94014e-15	3.70469e-15	2.89276e-15	4.28717e-15	3.00109e-15	4.06536e-15	3.34776e-15	1.46626e-15	1.24993e-15	7.30177e-15	4.62381e-15	5.29812e-15	5.29489e-15
Otu007706	8.54628e-16	1.07809e-15	2.30203e-15	1.8462e-15	8.77895e-06	2.94907e-15	3.02815e-06	1.50678e-15	2.36386e-06	1.2935e-15	1.94487e-05	2.27772e-15	2.16245e-15	3.38433e-15	4.38958e-15	1.61737e-15	5.45935e-15	4.00159e-15	3.13238e-15	4.15619e-15	1.86162e-15	2.39908e-15	2.97214e-15	2.32085e-15	3.58236e-15	2.36005e-15	3.16503e-15	2.85657e-15	0.000103944	1.04733e-15	6.12665e-15	3.87414e-15	4.54809e-15	4.31413e-15
Otu007707	1.68378e-16	2.4429e-16	4.07293e-16	3.67145e-16	4.39e-06	6.68347e-16	1.6631e-06	3.08041e-16	9.46616e-17	2.28746e-16	6.49137e-05	4.18076e-16	4.21288e-16	5.38009e-16	7.42368e-16	3.08191e-16	8.76663e-16	6.57092e-16	5.72515e-16	7.0101e-16	3.53166e-16	4.77049e-16	5.1344e-16	4.51603e-16	6.29586e-16	4.57993e-16	5.53547e-16	5.17176e-16	2.50181e-16	2.27943e-16	1.0587e-15	6.28204e-16	7.93493e-16	7.45143e-16
Otu007708	5.52211e-16	7.06739e-16	1.47657e-15	1.12809e-15	1.09695e-05	1.86079e-15	3.32579e-06	9.73961e-16	3.1921e-05	9.26202e-16	6.33041e-06	1.38543e-15	1.41744e-15	2.23105e-15	2.81814e-15	1.05175e-15	3.42885e-15	2.58651e-15	2.05802e-15	2.66335e-15	1.19715e-15	1.52848e-15	1.97598e-15	1.55337e-15	2.3514e-15	1.59216e-15	2.19174e-15	1.82732e-15	8.0155e-16	7.09415e-16	3.96229e-15	2.52405e-15	2.90299e-15	2.85802e-15
Otu007709	2.91935e-16	4.00518e-16	8.22447e-16	5.01923e-16	1.23167e-05	9.00845e-16	8.3115e-06	5.18059e-16	2.91732e-05	4.91825e-16	1.90349e-16	8.06448e-16	8.1288e-16	1.16702e-15	1.42056e-15	5.49253e-16	1.80193e-15	1.38514e-15	1.02597e-15	1.34247e-15	6.22735e-16	8.50062e-16	1.03274e-15	7.72634e-16	1.15835e-15	9.2356e-16	1.12135e-15	9.72949e-16	4.47546e-16	4.20475e-16	2.14339e-15	1.2724e-15	1.5139e-15	1.38609e-15
Otu007710	3.49809e-14	8.42864e-14	1.89123e-13	1.93425e-13	1.52928e-05	4.06095e-13	1.66289e-06	1.60116e-13	3.95258e-05	1.55976e-13	4.08578e-14	1.39896e-13	1.93386e-13	2.49901e-13	2.98534e-13	1.17901e-13	4.20292e-13	2.68272e-13	2.4051e-13	2.78089e-13	1.14348e-13	1.67715e-13	2.2521e-13	1.85653e-13	2.73427e-13	1.88689e-13	2.49208e-13	1.64191e-13	9.10857e-14	8.08737e-14	3.20618e-13	2.72745e-13	2.54164e-13	3.52056e-13
Otu007712	1.23087e-14	2.68732e-14	5.58937e-14	5.47658e-14	1.27191e-14	1.18898e-13	7.32225e-15	4.59617e-14	4.43355e-05	4.10747e-14	1.2586e-14	5.30485e-14	5.95614e-14	7.92389e-14	1.22196e-13	3.87731e-14	1.55251e-13	1.00685e-13	8.04067e-14	1.02453e-13	4.41716e-14	5.89655e-14	7.80962e-14	5.70541e-14	9.83327e-14	5.94799e-14	8.20489e-14	5.91776e-14	2.99676e-14	2.42638e-14	1.32246e-13	9.79579e-14	9.83547e-14	1.17025e-13
Otu007713	4.94804e-16	6.92945e-16	1.39014e-15	9.91648e-16	2.195e-06	1.75338e-15	3.07396e-05	1.01189e-15	2.366e-06	8.49073e-16	3.18524e-16	1.2539e-15	1.41791e-15	1.36159e-15	2.04513e-15	9.0236e-16	2.6805e-15	1.89148e-15	1.61787e-15	1.92934e-15	1.17164e-15	1.37476e-15	1.71092e-15	1.27565e-15	1.74694e-15	1.44382e-15	1.70002e-15	1.59745e-15	7.49652e-16	6.8872e-16	2.94172e-15	2.04012e-15	2.36366e-15	2.02009e-15
Otu007714	2.4193e-14	4.39465e-14	9.06856e-14	1.15465e-13	3.67379e-14	1.52102e-13	1.79711e-14	1.05438e-13	5.58459e-05	9.2478e-14	3.07722e-14	1.24336e-13	1.30866e-05	2.51101e-13	2.3819e-13	9.57355e-14	2.84066e-13	2.4695e-13	1.82181e-13	1.71722e-13	1.0406e-13	1.8412e-13	2.52674e-13	1.36048e-13	1.81883e-13	1.56816e-13	1.95808e-13	1.29345e-13	5.95135e-14	7.66685e-14	2.14083e-13	2.4446e-13	1.69232e-13	3.41514e-13
Otu007715	6.95758e-14	2.25388e-13	4.99449e-13	5.65732e-13	1.28313e-05	1.07486e-12	3.26775e-05	5.2667e-13	2.36644e-06	3.7852e-13	3.24267e-06	5.13408e-13	5.94028e-13	6.72937e-13	7.79335e-13	3.00408e-13	1.52363e-12	8.33916e-13	6.43798e-13	7.72862e-13	3.30391e-13	5.05542e-13	7.28668e-13	4.61706e-13	8.21214e-13	5.9254e-13	6.46982e-13	4.37675e-13	2.33752e-13	2.08623e-13	9.19772e-13	7.5723e-13	6.74176e-13	8.85561e-13
Otu007716	4.09732e-15	8.01888e-15	1.5584e-14	1.52077e-14	2.30122e-05	2.7023e-14	7.60791e-06	2.03512e-14	2.36385e-06	1.15453e-14	2.5213e-05	1.45096e-14	1.54422e-14	2.03438e-14	2.57758e-14	1.13878e-14	3.02802e-14	2.36438e-14	1.88497e-14	2.13301e-14	1.0928e-14	1.46637e-14	2.13805e-14	1.56685e-14	2.34619e-14	1.74363e-14	1.93806e-14	1.59637e-14	9.36011e-15	7.53581e-15	2.97752e-14	2.33768e-14	2.36803e-14	3.01096e-14
Otu007717	2.48506e-13	1.02146e-12	2.92346e-12	2.68755e-12	4.39e-06	1.44352e-12	1.0277e-05	2.46635e-12	3.5212e-05	1.86185e-12	4.09002e-13	2.48149e-12	3.25133e-12	3.2385e-12	2.90833e-12	1.38148e-12	2.7485e-12	3.03924e-12	3.13666e-12	3.10533e-12	1.92763e-12	2.71603e-12	2.88829e-12	2.35963e-12	3.3888e-12	2.74293e-12	3.3094e-12	2.08602e-12	1.17011e-12	8.41399e-13	4.17799e-12	3.66998e-12	3.51104e-12	3.17233e-12
Otu007718	1.87895e-16	2.44441e-16	5.04076e-16	3.83967e-16	2.19691e-06	6.65945e-16	3.05152e-05	3.5661e-16	2.36385e-06	4.10137e-16	1.33604e-16	4.70016e-16	4.9892e-16	6.22021e-16	8.73919e-16	3.57074e-16	8.97916e-16	7.55534e-16	6.27846e-16	7.66605e-16	4.11733e-16	5.26189e-16	5.72675e-16	5.40818e-16	7.4141e-16	4.33695e-16	6.43726e-16	5.97103e-16	2.33302e-16	2.65748e-16	1.10136e-15	8.20069e-16	8.84821e-16	7.90909e-16
Otu007719	4.96456e-16	1.84664e-15	2.63828e-15	1.99404e-15	2.84223e-16	3.08071e-15	6.88791e-16	3.98932e-15	9.0958e-16	1.44237e-14	3.04058e-18	2.09264e-15	3.0685e-15	4.84501e-15	5.14923e-15	1.38599e-15	0.000544424	5.98884e-15	1.32861e-14	4.75896e-15	3.06889e-15	3.76078e-15	2.54663e-15	4.43755e-15	4.83758e-15	4.82628e-15	3.13214e-15	3.74727e-15	1.72746e-15	1.13676e-15	6.51917e-15	4.09848e-15	5.31983e-15	8.52217e-15
Otu007720	1.77834e-15	2.71136e-15	5.8928e-15	4.96875e-15	2.195e-06	8.41492e-15	1.66546e-05	4.28091e-15	1.18247e-05	3.92018e-15	2.2627e-05	5.58356e-15	5.77671e-15	8.27548e-15	1.0943e-14	4.11061e-15	1.3102e-14	9.70608e-15	7.94561e-15	1.01093e-14	4.67229e-15	6.18048e-15	7.66936e-15	6.17313e-15	8.91677e-15	6.28509e-15	8.30678e-15	6.88138e-15	2.99886e-15	2.51773e-15	1.40125e-14	9.70409e-15	1.04907e-14	1.09698e-14
Otu007721	1.90985e-15	3.00391e-15	6.24581e-15	5.46644e-15	1.53578e-05	8.6126e-15	1.66282e-06	4.41896e-15	2.36405e-06	4.11306e-15	4.53752e-05	6.11512e-15	6.02218e-15	9.18594e-15	1.24477e-14	4.31655e-15	1.48271e-14	1.06798e-14	8.88047e-15	1.11982e-14	5.12189e-15	6.80625e-15	8.43791e-15	6.63375e-15	1.01257e-14	6.19467e-15	9.21918e-15	7.25784e-15	3.26903e-15	2.85138e-15	1.54162e-14	1.0594e-14	1.18089e-14	1.23528e-14
Otu007722	4.09186e-13	1.91219e-12	3.48165e-12	1.32414e-11	2.12324e-05	1.62148e-12	8.09766e-13	1.07924e-11	9.3982e-06	1.49332e-12	2.91691e-05	2.74767e-12	5.61427e-12	3.82149e-12	1.98918e-12	1.90699e-12	2.05977e-12	6.27977e-12	6.55021e-12	3.95275e-12	3.64155e-12	1.94638e-12	4.53528e-12	5.02662e-12	2.67115e-12	3.82523e-12	2.83706e-12	4.30331e-12	2.07135e-12	6.85109e-12	6.78808e-12	2.1331e-12	4.01983e-12	5.49199e-12
Otu007723	3.0846e-13	1.37796e-12	2.81601e-12	2.1017e-12	1.52747e-05	5.13661e-12	1.6629e-06	2.84805e-12	1.25797e-05	2.19081e-12	3.22647e-05	2.38087e-12	3.08993e-12	3.0044e-12	3.8711e-12	1.4682e-12	4.54539e-12	3.34112e-12	2.85144e-12	4.30215e-12	1.41444e-12	2.24404e-12	4.02394e-12	3.65819e-12	4.27779e-12	3.23739e-12	3.24102e-12	1.7604e-12	1.60139e-12	1.13503e-12	3.93577e-12	3.79519e-12	3.05811e-12	3.67059e-12
Otu007724	5.01334e-16	6.26316e-16	1.37836e-15	1.01845e-15	2.04615e-05	1.73684e-15	7.58333e-06	8.24567e-16	1.65385e-05	8.01342e-16	6.57256e-06	1.28827e-15	1.19439e-15	1.92353e-15	2.67459e-15	9.42097e-16	3.10446e-15	2.33889e-15	1.83988e-15	2.42886e-15	1.05041e-15	1.35006e-15	1.77301e-15	1.44368e-15	2.03021e-15	1.41285e-15	2.05809e-15	1.65407e-15	6.66247e-16	5.66819e-16	3.63994e-15	2.32029e-15	2.69949e-15	2.57025e-15
Otu007725	4.51701e-14	1.3642e-13	3.05629e-13	5.08473e-13	1.0972e-05	7.89638e-13	8.71595e-06	5.29029e-13	5.98416e-06	1.23236e-12	3.24775e-05	3.00978e-13	2.99042e-13	4.24526e-13	5.08773e-13	1.87922e-13	6.4251e-13	5.15449e-13	4.43206e-13	4.85015e-13	2.56491e-13	3.23966e-13	5.30144e-13	2.8362e-13	5.87662e-13	2.57569e-13	4.5916e-13	2.70187e-13	1.34052e-13	1.47701e-13	5.67697e-13	5.38395e-13	3.89209e-13	6.36691e-13
Otu007726	1.43923e-15	2.09875e-15	4.66511e-15	3.6919e-15	2.09449e-05	6.01262e-15	8.31185e-06	3.16389e-15	1.89407e-05	2.9677e-15	3.24236e-06	4.36341e-15	4.39785e-15	6.62925e-15	8.62657e-15	3.06152e-15	1.03035e-14	7.77027e-15	6.13299e-15	7.95042e-15	3.64274e-15	4.81345e-15	5.96783e-15	4.89006e-15	7.13641e-15	4.89637e-15	6.56924e-15	5.42756e-15	2.43483e-15	2.00228e-15	1.12379e-14	7.56327e-15	8.49786e-15	8.50857e-15
Otu007727	8.44464e-16	1.19649e-15	2.50817e-15	1.82543e-15	6.55583e-06	3.28937e-15	1.87304e-05	1.52083e-15	9.45701e-06	1.59093e-15	3.24436e-06	2.34585e-15	2.39723e-15	3.3069e-15	4.8594e-15	1.66906e-15	5.9585e-15	4.32567e-15	3.22942e-15	3.97101e-15	1.97025e-15	2.61817e-15	3.209e-15	2.4593e-15	3.96176e-15	2.51624e-15	3.60326e-15	3.03102e-15	1.32122e-15	1.12179e-15	6.45738e-15	4.08831e-15	4.88054e-15	4.87228e-15
Otu007728	3.37516e-14	6.96516e-14	1.82205e-13	1.71415e-13	7.19986e-06	3.70264e-13	2.46446e-05	1.63828e-13	6.83928e-06	1.49812e-13	3.50405e-14	1.57594e-13	1.49987e-13	2.17815e-13	3.18488e-13	9.87623e-14	4.09811e-13	3.03971e-13	2.23572e-13	3.04134e-13	1.22573e-13	1.71125e-13	2.13931e-13	1.92767e-13	2.56037e-13	1.84446e-13	2.48986e-13	1.47973e-13	8.98971e-14	7.77956e-14	3.52895e-13	2.80619e-13	2.6077e-13	3.34803e-13
Otu007729	1.15325e-14	6.40331e-11	3.45744e-14	7.75928e-15	1.94361e-05	9.58334e-14	3.72888e-06	2.92254e-14	2.61767e-05	1.05321e-13	3.24267e-06	4.35569e-14	4.64723e-14	5.65137e-14	5.14234e-14	3.14121e-14	6.10252e-14	6.51582e-14	5.58772e-14	6.48203e-14	2.77827e-14	4.49975e-14	4.48418e-14	4.17721e-14	6.96803e-14	4.49707e-14	6.48408e-14	4.298e-14	1.34429e-14	2.3248e-14	1.06664e-13	6.63136e-14	5.88715e-14	7.3519e-14
Otu007730	3.32624e-16	4.65909e-16	1.00382e-15	9.12827e-16	1.78489e-16	1.39927e-15	2.82496e-05	7.46051e-16	1.80486e-16	6.51348e-16	1.60908e-05	9.72179e-16	9.52487e-16	1.4821e-15	2.01723e-15	7.14866e-16	2.38888e-15	1.74055e-15	1.37505e-15	1.76272e-15	8.42892e-16	1.05564e-15	1.31671e-15	1.06034e-15	1.58222e-15	1.09762e-15	1.41323e-15	1.23034e-15	5.33942e-16	4.88205e-16	2.59187e-15	1.69701e-15	1.91369e-15	1.91841e-15
Otu007731	4.1238e-16	5.24882e-16	1.01105e-15	8.70108e-16	1.0535e-05	1.36126e-15	1.63822e-05	6.3173e-16	7.1606e-06	6.26578e-16	2.58217e-16	1.02981e-15	1.1275e-15	2.66735e-05	1.81359e-15	7.59312e-16	2.16119e-15	1.61817e-15	1.56813e-15	1.88609e-15	8.6895e-16	1.21127e-15	1.48605e-15	1.14254e-15	1.49102e-15	1.19257e-15	1.62027e-15	1.2758e-15	5.80542e-16	5.45604e-16	2.896e-15	1.73613e-15	2.04898e-15	1.89469e-15
Otu007732	3.15819e-16	4.4069e-16	8.96666e-16	6.98602e-16	1.55518e-05	9.81898e-16	1.36057e-16	6.00042e-16	1.89088e-05	4.95501e-16	2.60635e-05	9.01487e-16	8.46611e-16	1.25971e-15	1.60255e-15	6.07973e-16	1.9867e-15	1.32022e-15	1.20205e-15	1.44555e-15	7.21465e-16	9.04893e-16	1.14684e-15	8.56884e-16	1.23447e-15	9.16362e-16	1.14209e-15	1.12048e-15	5.00246e-16	3.96975e-16	2.35887e-15	1.37922e-15	1.65484e-15	1.67344e-15
Otu007733	7.52066e-16	1.05196e-15	2.12415e-15	1.58461e-15	1.75139e-05	3.01403e-15	1.19843e-05	1.37424e-15	4.82597e-06	1.30048e-15	1.30762e-05	2.08167e-15	1.99892e-15	3.24095e-15	4.24395e-15	1.42772e-15	5.10299e-15	3.75104e-15	2.90339e-15	3.90477e-15	1.70887e-15	2.27711e-15	2.62329e-15	2.20309e-15	3.21405e-15	2.3024e-15	3.16835e-15	2.66261e-15	1.15829e-15	9.59533e-16	5.67649e-15	3.6651e-15	4.24879e-15	4.21733e-15
Otu007734	8.37412e-15	1.60684e-14	3.28665e-14	4.86908e-14	9.34921e-15	8.78659e-14	4.75757e-15	3.05667e-14	6.67435e-15	2.94156e-14	8.96554e-15	3.31894e-14	3.5819e-14	5.22765e-14	7.86793e-14	2.04823e-14	9.76381e-14	6.51177e-14	6.26854e-14	7.74423e-14	2.69683e-14	3.2332e-14	5.17184e-14	4.02686e-14	4.99152e-14	3.53907e-14	5.02651e-14	4.28754e-14	1.99777e-14	8.10218e-05	9.04068e-14	5.3646e-14	7.28181e-14	6.71345e-14
Otu007735	5.2897e-16	6.83354e-16	1.29119e-15	1.03708e-15	1.42406e-05	1.63022e-15	8.31275e-06	9.43999e-16	1.41731e-05	8.39805e-16	1.96406e-05	1.42201e-15	1.43459e-15	1.8524e-15	2.79014e-15	9.90332e-16	3.3938e-15	2.40028e-15	1.90273e-15	2.39407e-15	1.16224e-15	1.46673e-15	1.85138e-15	1.61023e-15	2.12314e-15	1.51114e-15	1.96091e-15	1.80122e-15	7.87968e-16	7.16249e-16	3.6661e-15	2.26735e-15	2.86675e-15	2.69906e-15
Otu007736	1.40703e-15	2.06538e-15	4.44841e-15	3.78709e-15	2.58648e-05	6.13497e-15	3.32579e-06	3.07961e-15	1.6597e-05	2.83203e-15	6.4864e-06	4.30986e-15	4.20837e-15	6.46977e-15	8.51615e-15	2.94367e-15	9.86542e-15	7.7017e-15	6.04373e-15	7.74974e-15	3.65658e-15	4.72489e-15	5.83773e-15	4.61931e-15	6.93454e-15	4.82297e-15	6.62484e-15	5.29428e-15	2.38439e-15	1.83163e-15	1.10714e-14	7.56066e-15	8.26204e-15	8.31472e-15
Otu007737	7.79617e-15	1.52045e-14	3.1786e-14	3.23727e-14	3.42301e-05	5.56552e-14	1.23371e-05	2.61915e-14	6.19144e-15	2.52347e-14	7.17174e-15	2.91715e-14	3.30773e-14	4.45025e-14	5.92475e-14	2.32361e-14	7.06236e-14	5.39001e-14	4.09886e-14	5.02371e-14	2.46869e-14	3.44347e-14	3.87761e-14	3.34246e-14	5.11129e-14	3.13395e-14	4.65353e-14	3.15293e-14	1.74427e-14	1.4861e-14	6.36624e-14	5.29589e-14	4.81445e-14	6.1977e-14
Otu007738	7.48536e-16	9.48816e-16	1.62177e-15	1.26056e-15	4.63622e-06	2.20542e-15	2.81567e-05	1.19094e-15	2.36385e-06	1.05768e-15	3.24387e-06	1.48486e-15	1.33192e-05	2.31309e-15	2.74209e-15	1.1995e-15	3.1607e-15	2.53952e-15	2.01213e-15	2.49113e-15	1.30174e-15	1.76077e-15	2.07327e-15	1.76007e-15	2.46531e-15	1.59222e-15	2.18148e-15	2.08242e-15	9.46319e-16	8.70626e-16	3.81826e-15	2.24902e-15	3.15489e-15	2.7101e-15
Otu007739	5.62416e-16	7.12521e-16	1.52534e-15	1.15974e-15	2.195e-06	1.72687e-15	2.06009e-05	1.04822e-15	1.19279e-05	1.04893e-15	1.3009e-05	1.4054e-15	1.45106e-15	2.20281e-15	2.99422e-15	1.05126e-15	3.56412e-15	2.65802e-15	2.08266e-15	2.69889e-15	1.19747e-15	1.65286e-15	1.98836e-15	1.6605e-15	2.35142e-15	1.63305e-15	2.22761e-15	1.87211e-15	7.90198e-16	6.94945e-16	4.0514e-15	2.5772e-15	3.10107e-15	2.72313e-15
Otu007740	8.62001e-16	1.18105e-15	2.4936e-15	1.98484e-15	1.31956e-05	3.38626e-15	9.95712e-06	1.60046e-15	9.45169e-06	1.60378e-15	2.24221e-05	2.36994e-15	2.39588e-15	3.47593e-15	4.72327e-15	1.70621e-15	5.92999e-15	4.41269e-15	3.43865e-15	4.40748e-15	1.93408e-15	2.67295e-15	3.26086e-15	2.68724e-15	3.89445e-15	2.64554e-15	3.66053e-15	3.00001e-15	1.3584e-15	1.12822e-15	6.6118e-15	4.31156e-15	4.92173e-15	4.71505e-15
Otu007741	9.12354e-15	2.06467e-14	4.80584e-14	6.07168e-14	1.10016e-14	9.38568e-14	2.79508e-05	4.05423e-14	9.37789e-15	4.21909e-14	1.93032e-05	4.74807e-14	4.94765e-14	6.45549e-14	1.00505e-13	2.98199e-14	1.28617e-13	8.65784e-14	7.10304e-14	8.90093e-14	3.67527e-14	4.69399e-14	6.45871e-14	5.80725e-14	8.02338e-14	5.3502e-14	8.04036e-14	4.57131e-14	2.65192e-14	1.95004e-14	1.03382e-13	8.23248e-14	7.53774e-14	9.45302e-14
Otu007742	2.86587e-14	5.72718e-14	1.38682e-13	1.40603e-13	2.2771e-14	2.64737e-13	2.61122e-05	1.07615e-13	1.63904e-05	1.11202e-13	2.243e-14	1.47356e-13	1.19484e-13	1.85861e-13	2.85405e-13	8.40428e-14	4.26934e-13	2.7698e-13	2.2037e-13	2.32058e-13	1.068e-13	1.47932e-13	1.63987e-13	1.33016e-13	2.49676e-13	1.54162e-13	2.262e-13	1.81179e-13	7.78471e-14	7.08679e-14	3.12613e-13	2.00017e-13	2.32498e-13	2.9835e-13
Otu007743	2.40844e-14	5.58508e-14	1.21692e-13	1.3309e-13	2.92843e-05	2.02434e-13	1.31833e-05	9.74469e-14	2.47574e-14	1.06991e-13	6.57416e-06	1.35388e-13	1.20121e-13	1.63656e-13	1.81874e-13	6.55417e-14	2.32046e-13	1.57166e-13	1.54674e-13	1.76988e-13	8.73902e-14	1.26396e-13	1.40894e-13	1.28179e-13	1.57481e-13	1.37961e-13	1.55767e-13	1.1501e-13	6.96968e-14	6.01276e-14	2.17447e-13	1.74659e-13	1.61807e-13	1.9339e-13
Otu007744	1.59064e-14	3.00257e-14	6.57988e-14	6.27982e-14	1.74376e-05	1.13005e-13	1.11074e-05	5.56714e-14	2.36385e-06	4.94319e-14	2.20554e-05	5.87185e-14	6.63753e-14	8.82359e-14	1.16383e-13	4.14996e-14	1.41877e-13	1.06941e-13	8.67082e-14	1.04747e-13	5.16375e-14	6.58304e-14	8.63843e-14	6.52487e-14	9.61117e-14	6.84074e-14	8.86192e-14	6.20664e-14	3.48021e-14	2.94084e-14	1.26543e-13	1.03e-13	9.76167e-14	1.21184e-13
Otu007745	2.32929e-15	8.16923e-15	1.20002e-14	1.63181e-14	6.56609e-06	1.84738e-14	7.18351e-06	8.39889e-15	2.83024e-13	7.07355e-15	5.15249e-05	1.67893e-14	1.40149e-14	1.66295e-14	1.89945e-14	1.37038e-14	2.36951e-14	1.5565e-14	1.42853e-14	1.71477e-14	7.54014e-15	1.40008e-14	1.75477e-14	1.28701e-14	1.99367e-14	1.57054e-14	1.54127e-14	1.55049e-14	8.42486e-15	1.63546e-10	2.16042e-14	1.69146e-14	1.9704e-14	2.08506e-14
Otu007746	9.68987e-16	1.39042e-15	2.83616e-15	2.0749e-15	1.55467e-05	3.73379e-15	1.92544e-05	1.92882e-15	4.72771e-06	1.80879e-15	9.72743e-06	2.84673e-15	2.701e-15	4.0811e-15	5.46378e-15	2.02318e-15	6.53261e-15	5.08813e-15	3.72204e-15	5.07798e-15	2.28028e-15	2.92962e-15	3.75389e-15	3.00875e-15	4.48822e-15	3.06472e-15	4.34697e-15	3.50758e-15	1.55612e-15	1.31227e-15	7.53789e-15	4.74685e-15	5.46054e-15	5.30341e-15
Otu007747	4.0029e-22	1.05838e-14	3.0881e-15	4.46431e-15	1.61331e-05	6.78333e-15	8.30144e-06	2.75146e-15	9.09137e-06	3.21472e-15	1.97315e-05	2.16337e-15	2.97549e-15	5.51879e-15	7.85644e-15	1.25965e-15	5.49875e-15	4.38908e-15	3.8381e-15	3.7459e-15	1.2869e-15	2.22e-15	4.23608e-15	2.89199e-15	8.26649e-15	1.90111e-15	3.91292e-15	2.44361e-15	1.00347e-15	5.12091e-16	4.54286e-15	4.54485e-15	3.81371e-15	3.61195e-15
Otu007748	1.01329e-15	1.43957e-15	3.05864e-15	2.28419e-15	6.59877e-06	3.95137e-15	1.56982e-05	2.03633e-15	2.20644e-05	1.90166e-15	3.24696e-06	2.97153e-15	2.77682e-15	4.42858e-15	5.94088e-15	2.13663e-15	7.32618e-15	5.32247e-15	3.89379e-15	5.14785e-15	2.45707e-15	3.07707e-15	3.88404e-15	3.31444e-15	4.86423e-15	3.26688e-15	4.25761e-15	3.68587e-15	1.55866e-15	1.38975e-15	8.05346e-15	5.06968e-15	5.93582e-15	5.70479e-15
Otu007749	8.8771e-16	1.18801e-15	2.54572e-15	1.87179e-15	6.8754e-06	3.14718e-15	3.32579e-06	1.74695e-15	2.36482e-06	1.68277e-15	5.57425e-05	2.43188e-15	2.53062e-15	3.89106e-15	5.15176e-15	1.79649e-15	5.90105e-15	4.58327e-15	3.56437e-15	4.77342e-15	2.10578e-15	2.68976e-15	3.318e-15	2.79257e-15	3.86575e-15	2.80912e-15	3.73167e-15	3.1142e-15	1.39367e-15	1.20603e-15	6.87715e-15	4.30562e-15	5.05274e-15	4.89277e-15
Otu007750	9.59269e-16	1.44629e-15	3.11137e-15	2.55786e-15	6.585e-06	3.80666e-15	1.84061e-05	2.31992e-15	2.36701e-06	2.2513e-15	6.0212e-16	2.86e-15	2.96162e-15	4.33015e-15	5.97827e-15	2.11555e-15	7.26614e-15	5.49113e-15	4.19723e-15	5.02724e-15	2.38326e-15	3.11197e-15	3.72627e-15	2.95985e-15	4.65303e-15	3.2273e-15	4.48175e-15	3.6492e-15	1.60844e-15	1.28997e-15	7.84247e-15	5.19464e-15	5.9806e-15	5.97637e-15
Otu007751	9.92574e-15	2.1529e-14	4.05418e-14	4.12278e-14	2.13657e-05	7.16205e-14	2.26478e-05	3.34948e-14	1.01889e-14	2.97165e-14	7.75964e-15	4.07636e-14	4.21831e-14	5.92716e-14	8.12979e-14	2.75638e-14	9.13087e-14	7.39258e-14	5.47456e-14	6.57867e-14	3.18434e-14	4.06955e-14	5.14105e-14	4.34502e-14	6.49398e-14	4.00213e-14	6.07435e-14	4.27379e-14	2.03815e-14	1.75983e-14	9.08699e-14	7.55366e-14	6.88089e-14	7.82377e-14
Otu007752	6.85888e-14	2.16651e-13	5.78678e-13	8.83495e-13	1.10318e-05	1.29575e-12	9.65683e-06	6.46857e-13	4.72771e-06	5.97476e-13	3.62612e-05	5.0262e-13	6.23361e-13	6.68307e-13	1.11001e-12	3.10604e-13	1.30549e-12	9.93175e-13	7.08685e-13	8.05311e-13	3.98323e-13	7.32783e-13	7.08058e-13	6.49953e-13	1.00146e-12	5.77256e-13	8.36985e-13	6.14662e-13	2.5386e-13	2.5479e-13	8.69015e-13	9.14465e-13	7.39298e-13	1.06667e-12
Otu007753	4.87431e-13	2.47326e-12	4.03123e-12	4.32898e-12	1.95367e-05	4.67402e-12	8.30852e-06	4.65087e-12	9.62686e-06	3.92287e-12	1.31558e-05	4.03984e-12	6.58376e-12	4.52031e-12	7.60069e-12	1.83095e-12	7.44247e-12	6.1075e-12	8.79909e-12	6.28112e-12	5.32712e-12	2.27684e-12	5.44906e-12	3.39195e-12	1.23846e-11	5.20711e-12	4.45438e-12	2.94793e-12	2.36862e-12	2.51891e-12	8.96081e-12	7.65542e-12	6.22742e-12	8.75952e-12
Otu007754	3.74007e-16	5.18866e-16	1.00196e-15	1.07089e-15	2.195e-06	9.97329e-16	3.30937e-06	7.44203e-16	4.62551e-05	5.61108e-16	3.24296e-06	9.63385e-16	9.28106e-16	1.23719e-15	1.65854e-15	6.29543e-16	1.80767e-15	1.3934e-15	1.25104e-15	1.49504e-15	7.8579e-16	1.00282e-15	1.24441e-15	9.53102e-16	1.42507e-15	1.03648e-15	1.30668e-15	1.19831e-15	6.28006e-16	4.96801e-16	2.21253e-15	1.4898e-15	1.69857e-15	1.65879e-15
Otu007755	1.36107e-13	3.05103e-13	6.75649e-13	7.43958e-13	1.78019e-13	1.31322e-12	8.48093e-14	6.95702e-13	1.1915e-13	0.000179552	6.54788e-06	6.96938e-13	7.81073e-13	9.71094e-13	1.49267e-12	4.66747e-13	1.75812e-12	1.3595e-12	9.83591e-13	1.23655e-12	5.73735e-13	7.302e-13	1.04436e-12	7.99427e-13	1.19464e-12	7.51069e-13	1.03868e-12	7.40002e-13	3.55997e-13	2.75573e-13	1.70449e-12	1.33853e-12	1.21933e-12	1.48235e-12
Otu007756	1.45258e-15	2.1005e-15	4.82722e-15	3.34146e-15	1.49508e-05	5.99279e-15	1.50292e-05	2.82281e-15	2.36385e-06	3.07335e-15	1.94481e-05	4.17877e-15	4.66463e-15	6.48399e-15	9.18173e-15	3.1681e-15	1.08005e-14	8.09154e-15	5.90901e-15	8.48804e-15	3.78907e-15	4.83201e-15	6.26692e-15	5.04582e-15	7.1759e-15	4.84029e-15	6.75627e-15	5.46035e-15	2.56547e-15	2.11878e-15	1.1724e-14	7.96197e-15	8.64484e-15	8.86904e-15
Otu007757	4.16123e-14	1.03832e-13	2.42308e-13	2.64913e-13	2.32163e-05	5.56885e-13	5.7208e-06	2.14673e-13	4.42148e-14	1.91616e-13	2.24802e-05	2.23995e-13	2.40552e-13	3.57318e-13	5.13926e-13	1.58048e-13	6.55804e-13	4.57864e-13	3.42306e-13	4.37497e-13	1.8517e-13	2.55405e-13	3.39518e-13	2.496e-13	4.45031e-13	2.54627e-13	3.71443e-13	2.29314e-13	1.20446e-13	1.04637e-13	5.29497e-13	4.4464e-13	3.74684e-13	5.38942e-13
Otu007758	4.34533e-14	9.36815e-14	2.27754e-13	2.31932e-13	3.58696e-05	4.63367e-13	2.50459e-14	2.04027e-13	3.99384e-14	1.62622e-13	1.65607e-05	2.12298e-13	2.38377e-13	3.54112e-13	5.23037e-13	1.60433e-13	5.93082e-13	4.28288e-13	3.28762e-13	4.33797e-13	1.58147e-13	2.42413e-13	3.01709e-13	2.37897e-13	4.07244e-13	2.51886e-13	3.45075e-13	2.28018e-13	1.13679e-13	1.03858e-13	4.87738e-13	3.93295e-13	3.39184e-13	5.31752e-13
Otu007759	2.02383e-14	4.42649e-14	9.05774e-14	1.08286e-13	3.72677e-05	2.75064e-13	1.6629e-06	8.35613e-14	1.6868e-14	8.9e-14	1.55967e-05	8.71972e-14	9.90527e-14	1.25686e-13	1.56025e-13	6.08874e-14	2.07472e-13	1.44642e-13	1.19692e-13	1.88717e-13	7.83101e-14	1.03988e-13	1.19566e-13	9.26477e-14	1.35828e-13	1.00809e-13	1.1917e-13	7.73034e-14	5.46274e-14	3.82164e-14	1.68939e-13	1.63037e-13	1.52729e-13	1.77437e-13
Otu007760	8.37412e-15	1.60684e-14	3.28665e-14	4.86908e-14	9.34921e-15	8.78659e-14	4.75757e-15	3.05667e-14	6.67435e-15	2.94156e-14	8.96554e-15	3.31894e-14	3.5819e-14	5.22765e-14	7.86793e-14	2.04823e-14	9.76381e-14	6.51177e-14	6.26854e-14	7.74423e-14	2.69683e-14	3.2332e-14	5.17184e-14	4.02686e-14	4.99152e-14	3.53907e-14	5.02651e-14	4.28754e-14	1.99777e-14	8.10218e-05	9.04068e-14	5.3646e-14	7.28181e-14	6.71345e-14
Otu007761	5.15456e-15	9.67546e-15	2.37831e-14	1.94197e-14	1.92244e-05	4.6347e-14	8.32655e-06	1.9248e-14	2.47196e-05	1.78829e-14	7.79434e-15	2.51357e-14	2.51693e-14	3.05134e-14	4.81051e-14	1.46317e-14	5.38507e-14	3.61096e-14	3.2799e-14	4.26958e-14	1.88587e-14	2.25467e-14	2.99099e-14	2.23222e-14	3.61281e-14	2.19596e-14	3.29167e-14	1.91519e-14	1.23148e-14	1.11003e-14	4.61855e-14	3.77378e-14	3.50879e-14	4.8294e-14
Otu007762	9.24174e-16	1.22709e-15	2.82796e-15	2.21458e-15	3.7134e-05	3.79813e-15	7.70444e-06	1.90736e-15	2.36385e-06	1.55642e-15	3.24379e-06	2.55059e-15	2.47289e-15	3.95316e-15	5.35268e-15	1.77502e-15	6.15472e-15	4.73581e-15	3.62364e-15	4.81014e-15	2.17248e-15	2.74711e-15	3.55587e-15	2.83785e-15	4.12014e-15	2.9259e-15	4.02978e-15	3.29614e-15	1.46194e-15	1.21045e-15	6.97668e-15	4.67541e-15	5.25993e-15	5.14072e-15
Otu007763	1.36536e-13	2.99479e-13	6.78837e-13	7.4402e-13	3.35593e-05	1.44306e-12	1.56851e-05	6.51072e-13	1.27175e-13	5.32443e-13	1.37621e-13	6.95985e-13	7.57941e-13	1.05005e-12	1.48387e-12	4.60869e-13	1.88362e-12	1.35948e-12	1.02188e-12	1.32592e-12	5.22108e-13	7.33021e-13	9.80327e-13	7.63439e-13	1.23444e-12	7.15416e-13	1.0376e-12	6.82961e-13	3.72257e-13	3.02678e-13	1.62685e-12	1.20149e-12	1.23392e-12	1.57989e-12
Otu007764	1.00378e-14	1.94415e-14	4.15452e-14	4.31841e-14	8.88742e-06	1.30343e-13	1.64139e-05	5.22151e-14	4.72771e-06	3.60252e-14	1.96592e-05	4.16389e-14	4.49224e-14	5.83552e-14	7.44991e-14	3.55246e-14	8.7023e-14	6.43736e-14	5.27238e-14	7.95938e-14	3.34997e-14	3.68638e-14	6.39344e-14	5.0627e-14	6.29352e-14	4.34365e-14	6.27601e-14	4.58272e-14	2.41903e-14	2.69951e-14	7.21329e-14	6.64455e-14	6.1029e-14	6.1637e-14
Otu007765	1.3656e-14	3.58505e-14	7.16197e-14	7.61857e-14	6.50313e-06	2.01688e-13	3.08038e-06	6.62747e-14	4.22492e-05	5.89404e-14	2.01954e-14	6.16526e-14	7.42539e-14	1.10176e-13	1.56213e-13	4.77482e-14	1.98641e-13	1.35508e-13	9.85412e-14	1.50524e-13	5.7384e-14	6.92406e-14	1.07686e-13	8.13059e-14	1.41748e-13	7.27799e-14	1.09764e-13	7.86881e-14	3.95939e-14	3.72423e-14	1.60997e-13	1.37437e-13	1.14242e-13	1.63235e-13
Otu007766	1.98856e-14	3.39211e-14	7.98357e-14	1.24118e-13	1.81405e-14	1.34305e-13	1.17868e-14	5.24092e-14	1.41139e-14	1.06235e-13	1.5454e-14	7.24301e-14	6.58909e-14	9.99136e-14	1.10082e-13	5.14511e-14	2.45648e-13	1.59354e-13	1.02883e-13	1.6474e-13	0.000284304	1.30054e-13	1.05055e-13	9.818e-14	1.86405e-13	8.8505e-14	1.00174e-13	9.88274e-14	3.91656e-14	4.57039e-14	2.10852e-13	1.25292e-13	1.6807e-13	1.65297e-13
Otu007767	1.24193e-15	1.80721e-15	3.85579e-15	3.33157e-15	6.40073e-06	5.32269e-15	2.99098e-05	2.44795e-15	2.37367e-06	2.52535e-15	3.26241e-06	3.56481e-15	3.5573e-15	5.52881e-15	7.18344e-15	2.63456e-15	8.97316e-15	6.87167e-15	5.18718e-15	7.08409e-15	2.92479e-15	4.08754e-15	5.10967e-15	3.86042e-15	6.09352e-15	4.18756e-15	5.64517e-15	4.70809e-15	1.95853e-15	1.62065e-15	1.0029e-14	6.62543e-15	7.45308e-15	7.00581e-15
Otu007768	7.67649e-15	1.35944e-14	2.69108e-14	2.82688e-14	1.44747e-14	7.39409e-14	3.5738e-15	1.57955e-14	2.36385e-06	2.27713e-14	6.8628e-05	2.74692e-14	2.32791e-14	3.29019e-14	5.00725e-14	1.46042e-14	5.55433e-14	5.0503e-14	3.74358e-14	5.59239e-14	2.0356e-14	2.46924e-14	3.33016e-14	2.41479e-14	4.70262e-14	3.08994e-14	3.57759e-14	3.51808e-14	1.56946e-14	2.0902e-14	6.13728e-14	4.07345e-14	4.45056e-14	5.73908e-14
Otu007769	4.08955e-16	5.69616e-16	1.11103e-15	7.89718e-16	8.47659e-06	1.38392e-15	2.16057e-05	8.15726e-06	1.41757e-05	7.18627e-16	2.37398e-16	1.00077e-15	1.07516e-15	1.40483e-15	1.95667e-15	7.70472e-16	2.28452e-15	1.66922e-15	1.39507e-15	1.67155e-15	8.64722e-16	1.15736e-15	1.2556e-15	1.1046e-15	1.58199e-15	1.0523e-15	1.35179e-15	1.22194e-15	5.88008e-16	5.04533e-16	2.74681e-15	1.73313e-15	2.02347e-15	1.90627e-15
Otu007770	5.8397e-14	2.27015e-13	5.4853e-13	7.60765e-13	1.1835e-05	1.0858e-12	1.28282e-05	6.35327e-13	1.92867e-05	4.74122e-13	6.48535e-06	4.55615e-13	6.99775e-13	6.73553e-13	7.75161e-13	2.63066e-13	9.80435e-13	7.42596e-13	5.61252e-13	6.85928e-13	4.5995e-13	3.97109e-13	7.74046e-13	5.34367e-13	9.79742e-13	4.32228e-13	5.30061e-13	3.78392e-13	2.33792e-13	1.54878e-13	8.29068e-13	6.86579e-13	6.27563e-13	1.06557e-12
Otu007771	3.74132e-05	2.40716e-05	6.87819e-15	4.57523e-15	6.06483e-15	7.16851e-15	4.00248e-15	4.34452e-15	1.78389e-15	3.82875e-15	1.64902e-15	6.5775e-15	6.57222e-15	9.19388e-15	1.16709e-14	5.20382e-15	1.3334e-14	1.056e-14	8.67302e-15	1.09855e-14	5.66351e-15	6.90346e-15	9.00439e-15	6.92183e-15	9.41897e-15	6.93296e-15	9.0354e-15	9.16054e-15	3.96924e-15	2.09997e-15	1.75546e-14	1.02804e-14	1.35095e-14	1.12e-14
Otu007772	3.51618e-13	1.23741e-12	3.10191e-12	3.7634e-12	4.39e-06	5.05701e-12	6.52173e-06	2.42988e-12	4.94835e-06	3.42563e-12	5.17483e-05	2.6089e-12	4.54301e-12	3.93404e-12	4.80391e-12	1.84136e-12	6.71328e-12	4.18217e-12	3.97035e-12	4.04798e-12	1.97782e-12	2.65539e-12	3.75465e-12	2.53494e-12	4.3733e-12	3.22612e-12	3.63388e-12	2.02721e-12	1.3252e-12	1.06529e-12	5.16798e-12	4.45186e-12	4.25133e-12	5.22399e-12
Otu007773	5.4494e-13	2.01459e-12	4.59233e-12	6.15057e-12	4.39e-06	8.1257e-12	5.64591e-06	6.43715e-12	3.57558e-05	6.8182e-12	7.26289e-13	4.14487e-12	4.54525e-12	6.37279e-12	8.22233e-12	2.92293e-12	9.67514e-12	7.36313e-12	6.40773e-12	8.10258e-12	2.99207e-12	5.32697e-12	5.56708e-12	4.53588e-12	7.64733e-12	4.84176e-12	6.02178e-12	3.57308e-12	1.83844e-12	1.62428e-12	7.9102e-12	8.0173e-12	6.32516e-12	8.95159e-12
Otu007774	4.84147e-16	6.21573e-16	1.27671e-15	8.70108e-16	1.77033e-05	1.57334e-15	1.66289e-06	8.2902e-16	2.47264e-05	8.03555e-16	9.85545e-06	1.20367e-15	1.18977e-15	1.85192e-15	2.56344e-15	8.65309e-16	3.05111e-15	2.19596e-15	1.72185e-15	2.25284e-15	1.03616e-15	1.36284e-15	1.67486e-15	1.37242e-15	1.95812e-15	1.36895e-15	1.89951e-15	1.59762e-15	6.8757e-16	6.06722e-16	3.43089e-15	2.20784e-15	2.57551e-15	2.39672e-15
Otu007775	9.53627e-15	3.62107e-14	6.44017e-14	7.47532e-14	2.52856e-15	1.32258e-13	3.03057e-06	7.35946e-14	4.96318e-05	6.11848e-14	6.4887e-06	6.49633e-14	6.82877e-14	1.1362e-13	1.41148e-13	4.59803e-14	1.61329e-13	1.12248e-13	8.96475e-14	1.27521e-13	4.51175e-14	7.05803e-14	8.09894e-14	6.94922e-14	1.01331e-13	6.56833e-14	8.48888e-14	6.49577e-14	4.0819e-14	3.29763e-14	1.27992e-13	1.22873e-13	1.1129e-13	1.52015e-13
Otu007776	8.63679e-16	1.22292e-15	2.53806e-15	1.84334e-15	1.374e-05	3.18004e-15	1.16325e-05	1.63755e-15	1.41782e-05	1.63533e-15	1.29736e-05	2.48999e-15	2.22466e-15	3.54046e-15	5.00449e-15	1.69078e-15	5.89416e-15	4.40443e-15	3.4698e-15	4.54511e-15	1.96685e-15	2.60823e-15	3.15362e-15	2.72818e-15	4.01887e-15	2.77935e-15	3.65679e-15	3.0607e-15	1.35331e-15	1.05207e-15	6.5902e-15	4.25191e-15	4.93624e-15	4.74448e-15
Otu007777	5.3917e-14	1.77867e-13	4.2109e-13	5.45459e-13	8.25978e-06	9.51847e-13	3.32579e-06	7.58357e-13	7.09166e-06	6.76554e-13	4.55566e-05	3.85341e-13	4.90861e-13	6.0387e-13	7.14803e-13	3.28497e-13	9.53228e-13	7.07374e-13	5.6235e-13	6.95867e-13	3.32883e-13	4.03226e-13	5.98986e-13	4.85267e-13	8.67542e-13	4.71912e-13	6.54726e-13	2.91838e-13	1.47588e-13	2.07306e-13	7.22429e-13	6.84992e-13	6.00884e-13	9.61785e-13
Otu007778	1.47455e-15	1.9411e-15	4.55271e-15	3.34923e-15	8.54995e-16	6.54726e-15	1.6629e-06	2.41201e-15	6.16297e-16	2.96451e-15	3.24531e-06	4.20806e-15	4.2177e-15	0.000662915	8.98752e-15	3.16571e-15	1.03889e-14	7.41269e-15	6.14113e-15	7.99044e-15	3.45553e-15	4.62982e-15	5.86289e-15	4.42908e-15	6.98955e-15	4.60243e-15	6.97518e-15	5.43473e-15	2.07645e-15	2.00266e-15	1.13372e-14	7.27336e-15	8.48838e-15	8.56288e-15
Otu007779	2.09418e-15	3.22176e-15	6.78094e-15	5.44832e-15	2.41355e-05	1.02168e-14	1.17519e-05	4.56397e-15	1.215e-15	4.34513e-15	9.72789e-06	6.14635e-15	1.30971e-05	1.01161e-14	1.31864e-14	4.67068e-15	1.56656e-14	1.19763e-14	9.23053e-15	1.22991e-14	5.50003e-15	7.44152e-15	8.90197e-15	7.30322e-15	1.04376e-14	7.38711e-15	1.01522e-14	7.96058e-15	8.76988e-06	2.41942e-15	1.71016e-14	1.18241e-14	1.28705e-14	1.33509e-14
Otu007780	4.77305e-13	1.74412e-12	4.74591e-12	4.5226e-12	2.454e-05	9.03712e-12	1.00522e-05	4.3385e-12	9.07049e-06	3.40555e-12	6.48535e-06	4.40762e-12	3.90816e-12	4.53795e-12	6.55453e-12	2.01638e-12	8.25297e-12	7.41174e-12	7.82468e-12	6.52496e-12	2.53712e-12	2.86323e-12	5.55529e-12	5.10187e-12	6.9667e-12	5.69955e-12	4.92453e-12	4.7656e-12	2.72153e-12	1.84377e-12	6.79242e-12	6.84296e-12	4.50236e-12	6.85131e-12
Otu007782	8.37412e-15	1.60684e-14	3.28665e-14	4.86908e-14	9.34921e-15	8.78659e-14	4.75757e-15	3.05667e-14	6.67435e-15	2.94156e-14	8.96554e-15	3.31894e-14	3.5819e-14	5.22765e-14	7.86793e-14	2.04823e-14	9.76381e-14	6.51177e-14	6.26854e-14	7.74423e-14	2.69683e-14	3.2332e-14	5.17184e-14	4.02686e-14	4.99152e-14	3.53907e-14	5.02651e-14	4.28754e-14	1.99777e-14	8.10218e-05	9.04068e-14	5.3646e-14	7.28181e-14	6.71345e-14
Otu007783	1.7716e-15	3.26624e-15	5.56625e-15	4.77732e-15	8.77651e-06	9.61815e-15	2.80284e-05	4.90027e-15	4.94566e-06	4.96834e-15	6.48535e-06	5.07539e-15	6.15229e-15	7.63164e-15	8.47852e-15	4.70286e-15	1.16273e-14	7.91004e-15	7.4817e-15	8.204e-15	5.09458e-15	6.07895e-15	1.07292e-14	6.09327e-15	8.55439e-15	6.08508e-15	8.76068e-15	5.76987e-15	3.65819e-15	3.14155e-15	1.0469e-14	7.3523e-15	8.93267e-15	1.00408e-14
Otu007784	2.00085e-15	3.17743e-15	6.76383e-15	5.59775e-15	1.75613e-05	9.35433e-15	1.90362e-05	4.48613e-15	2.36422e-06	4.47966e-15	9.74152e-06	6.44461e-15	6.41385e-15	9.62405e-15	1.26225e-14	4.68054e-15	1.48874e-14	1.13048e-14	8.92959e-15	1.13168e-14	5.40437e-15	7.14259e-15	8.76389e-15	7.13894e-15	1.03717e-14	7.04287e-15	9.60138e-15	7.83561e-15	3.53925e-15	3.06724e-15	1.60721e-14	1.1099e-14	1.2182e-14	1.24882e-14
Otu007785	7.54594e-16	9.58455e-16	2.12149e-15	1.72745e-15	2.14262e-05	2.6888e-15	4.98917e-06	1.43721e-15	5.3697e-06	1.29573e-15	2.59321e-05	2.11438e-15	1.98129e-15	3.14751e-15	4.25742e-15	1.46977e-15	4.83625e-15	3.75391e-15	2.90553e-15	3.68918e-15	1.67856e-15	2.1624e-15	2.8134e-15	2.31079e-15	3.3517e-15	2.30409e-15	3.13213e-15	2.58539e-15	1.1318e-15	9.65368e-16	5.60881e-15	3.6089e-15	4.22771e-15	4.23231e-15
Otu007786	1.28244e-14	4.85185e-14	2.7128e-14	2.91797e-14	9.7078e-15	5.39633e-14	1.6468e-05	2.00433e-14	7.62556e-06	2.23876e-14	3.58324e-05	3.20574e-14	3.40492e-14	4.84472e-14	5.23213e-14	2.61023e-14	6.58221e-14	4.60006e-14	4.13253e-14	4.72495e-14	3.26279e-14	3.15611e-14	3.96974e-14	3.49616e-14	4.34693e-14	3.02544e-14	4.6199e-14	4.24784e-14	1.0695e-13	5.04836e-10	5.39813e-14	4.27782e-14	4.49204e-14	5.25243e-14
Otu007787	4.49656e-16	6.38289e-16	1.29401e-15	1.04934e-15	9.03079e-06	1.56398e-15	2.31296e-05	9.06903e-16	1.41531e-05	8.35301e-16	2.82653e-16	1.26072e-15	1.2295e-15	1.77157e-15	2.30012e-15	9.20338e-16	2.93088e-15	2.08066e-15	1.65737e-15	2.17573e-15	1.05909e-15	1.39555e-15	1.71089e-15	1.35165e-15	1.96576e-15	1.35567e-15	1.79496e-15	1.56101e-15	7.38713e-16	6.12871e-16	3.27451e-15	2.14955e-15	2.45517e-15	2.29699e-15
Otu007788	2.03212e-14	6.53352e-14	1.37906e-13	1.99426e-13	1.08236e-05	4.5143e-13	1.94706e-05	1.49275e-13	1.17712e-05	1.16962e-13	6.4887e-06	1.67478e-13	1.90168e-13	2.38622e-13	3.77378e-13	1.03987e-13	3.43773e-13	2.87016e-13	3.5952e-13	2.32492e-13	1.09656e-13	1.42349e-13	1.92859e-13	1.67979e-13	2.50209e-13	1.39632e-13	1.98707e-13	1.21504e-13	1.05995e-13	6.47429e-14	2.7803e-13	2.36665e-13	1.95075e-13	3.04295e-13
Otu007789	8.37412e-15	1.60684e-14	3.28665e-14	4.86908e-14	9.34921e-15	8.78659e-14	4.75757e-15	3.05667e-14	6.67435e-15	2.94156e-14	8.96554e-15	3.31894e-14	3.5819e-14	5.22765e-14	7.86793e-14	2.04823e-14	9.76381e-14	6.51177e-14	6.26854e-14	7.74423e-14	2.69683e-14	3.2332e-14	5.17184e-14	4.02686e-14	4.99152e-14	3.53907e-14	5.02651e-14	4.28754e-14	1.99777e-14	8.10218e-05	9.04068e-14	5.3646e-14	7.28181e-14	6.71345e-14
Otu007790	4.59443e-16	7.12644e-16	1.32747e-15	1.1663e-15	3.38227e-16	1.85538e-15	1.67826e-06	8.69638e-16	2.3657e-06	8.75155e-16	6.88064e-05	1.21019e-15	1.34661e-15	1.88109e-15	2.33734e-15	1.03476e-15	2.71338e-15	2.01102e-15	1.81386e-15	1.89737e-15	1.18199e-15	1.44167e-15	1.67779e-15	1.52212e-15	2.00351e-15	1.36266e-15	1.91512e-15	1.4243e-15	8.72709e-16	6.36604e-16	2.78147e-15	2.09104e-15	2.19709e-15	2.21421e-15
Otu007791	1.28887e-14	2.53145e-14	4.91247e-14	4.84941e-14	1.28874e-14	7.72254e-14	3.32579e-06	4.34743e-14	3.14259e-05	3.71523e-14	2.82423e-05	4.9339e-14	5.1785e-14	6.64859e-14	8.55513e-14	3.45841e-14	1.03029e-13	7.94339e-14	6.52263e-14	7.77196e-14	4.15374e-14	5.12654e-14	6.45569e-14	5.28695e-14	7.71484e-14	5.31146e-14	6.87186e-14	5.20483e-14	2.79041e-14	2.51723e-14	1.0087e-13	7.7596e-14	7.74793e-14	8.65545e-14
Otu007792	8.56745e-16	1.16572e-15	2.37704e-15	1.77496e-15	6.58748e-06	3.50803e-15	4.98867e-06	1.71232e-15	1.65415e-05	1.45418e-15	3.29174e-05	2.36482e-15	2.39766e-15	3.7042e-15	4.70688e-15	1.79743e-15	5.74849e-15	4.28441e-15	3.29526e-15	4.43726e-15	1.97023e-15	2.68054e-15	3.11258e-15	2.63072e-15	3.8343e-15	2.58476e-15	3.65562e-15	3.04763e-15	1.37648e-15	1.14033e-15	6.60648e-15	4.2319e-15	4.8173e-15	4.78268e-15
Otu007793	8.28789e-16	1.09699e-15	2.29809e-15	2.01837e-15	1.09732e-05	3.32293e-15	1.95789e-05	1.59638e-15	1.2023e-05	1.48447e-15	6.49003e-06	2.23807e-15	2.17801e-15	3.59274e-15	4.78163e-15	1.58376e-15	5.63241e-15	4.25619e-15	3.36379e-15	4.25058e-15	1.86936e-15	2.44557e-15	3.13697e-15	2.49523e-15	3.88047e-15	2.43926e-15	3.47486e-15	2.95278e-15	1.22713e-15	9.50577e-16	6.38914e-15	4.16177e-15	4.68394e-15	4.72217e-15
Otu007794	7.26075e-14	2.87995e-13	6.88497e-13	6.86892e-13	2.01581e-05	1.47648e-12	1.30654e-05	6.51165e-13	1.02134e-05	1.02427e-12	9.72305e-06	4.26088e-13	7.25078e-13	9.2791e-13	1.22134e-12	4.16511e-13	1.11068e-12	1.09996e-12	7.14389e-13	1.08332e-12	4.74054e-13	4.97339e-13	9.05182e-13	5.87042e-13	1.00266e-12	6.41476e-13	7.61603e-13	7.57807e-13	2.43617e-13	2.77437e-13	1.03975e-12	8.77217e-13	7.56659e-13	1.90598e-12
Otu007795	4.92752e-16	7.33388e-16	1.34933e-15	1.1541e-15	2.11977e-05	1.97647e-15	4.9821e-06	8.57018e-16	2.83538e-05	9.14779e-16	3.00585e-16	1.3845e-15	1.43707e-15	2.05598e-15	2.42604e-15	9.74453e-16	3.02334e-15	2.45178e-15	1.80319e-15	2.3724e-15	1.14295e-15	1.55177e-15	2.00223e-15	1.53728e-15	2.17256e-15	1.5777e-15	2.02934e-15	1.66377e-15	8.30961e-16	6.95793e-16	3.55188e-15	2.24266e-15	2.77771e-15	2.61147e-15
Otu007796	3.40881e-14	8.05157e-14	1.86712e-13	1.65873e-13	2.00588e-05	2.89647e-13	1.90608e-05	1.52784e-13	8.2939e-06	1.252e-13	3.6779e-14	1.37687e-13	1.85751e-13	2.57084e-13	3.45475e-13	1.13413e-13	4.15589e-13	3.2126e-13	2.2647e-13	3.07593e-13	1.33435e-13	1.51451e-13	2.41172e-13	1.60073e-13	2.88082e-13	1.77021e-13	1.92445e-13	1.81419e-13	8.53615e-14	5.78563e-14	3.15245e-13	2.93304e-13	2.76237e-13	3.96146e-13
Otu007797	1.23818e-15	1.71365e-15	3.79391e-15	2.46778e-15	8.77963e-06	5.59161e-15	1.32743e-05	2.54291e-15	2.36386e-06	2.67887e-15	3.26805e-05	3.74669e-15	3.10638e-15	5.63966e-15	7.67315e-15	2.72446e-15	9.25857e-15	7.01259e-15	5.40441e-15	6.88988e-15	3.11236e-15	3.97331e-15	5.04022e-15	4.17319e-15	5.96517e-15	3.86132e-15	5.92643e-15	4.65774e-15	2.0187e-15	1.68308e-15	9.96105e-15	6.57683e-15	7.42291e-15	6.93385e-15
Otu007798	1.723e-14	6.04921e-14	1.28705e-13	2.03015e-13	1.59962e-05	3.05539e-13	8.48714e-06	1.84328e-13	1.71109e-05	1.91001e-13	1.28214e-05	1.48416e-13	1.86547e-13	1.96722e-13	2.45843e-13	1.08175e-13	3.54307e-13	2.18046e-13	1.75009e-13	2.56251e-13	1.23809e-13	1.42369e-13	1.79448e-13	1.32899e-13	2.27284e-13	1.65811e-13	2.94395e-13	1.29516e-13	5.87722e-14	6.01596e-14	1.98531e-13	1.94812e-13	1.81974e-13	2.57738e-13
Otu007799	5.31987e-14	1.12655e-13	2.7005e-13	2.86572e-13	1.7252e-05	5.18261e-13	8.23466e-06	2.37905e-13	2.30951e-05	2.11853e-13	3.24267e-06	2.61778e-13	3.22835e-13	3.72442e-13	4.5622e-13	1.57807e-13	6.66454e-13	4.14057e-13	3.62357e-13	4.24874e-13	2.03119e-13	2.54807e-13	3.75538e-13	2.6537e-13	4.05775e-13	2.57347e-13	3.63889e-13	2.49748e-13	1.19749e-13	1.26427e-13	4.98782e-13	4.27157e-13	4.06722e-13	5.55348e-13
Otu007800	8.67374e-16	1.10822e-15	2.43377e-15	1.95677e-15	3.43411e-05	3.16106e-15	4.98869e-06	1.44386e-15	4.18905e-16	1.45681e-15	3.24673e-06	2.2636e-15	2.1801e-15	3.46586e-15	4.90238e-15	1.57507e-15	6.00415e-15	3.99092e-15	3.31026e-15	4.54225e-15	1.91004e-15	2.65385e-15	3.23428e-15	2.63144e-15	3.92792e-15	2.53377e-15	3.61147e-15	2.95322e-15	1.17886e-15	1.08741e-15	6.46449e-15	3.97124e-15	4.87724e-15	4.52347e-15
Otu007801	8.22029e-16	1.1455e-15	2.5064e-15	1.93266e-15	1.75602e-05	2.97845e-15	3.32579e-06	1.49576e-15	2.3471e-05	1.49833e-15	9.84856e-06	2.14161e-15	2.23638e-15	3.44384e-15	4.57382e-15	1.65368e-15	5.54683e-15	4.06517e-15	3.30199e-15	4.20025e-15	1.86715e-15	2.44155e-15	3.15413e-15	2.52185e-15	3.70296e-15	2.51772e-15	3.49271e-15	2.86855e-15	1.2659e-15	1.06014e-15	6.30563e-15	3.92102e-15	4.61034e-15	4.41532e-15
Otu007802	4.33333e-16	5.18847e-16	9.87265e-16	6.67885e-16	8.80274e-06	8.93957e-16	2.2437e-05	6.05053e-16	1.18519e-05	5.84562e-16	1.2967e-05	8.92118e-16	9.47902e-16	1.18458e-15	1.62007e-15	6.14202e-16	1.9613e-15	1.47271e-15	1.2592e-15	1.67771e-15	8.0133e-16	9.63359e-16	1.17278e-15	9.27921e-16	1.39157e-15	1.03489e-15	1.29136e-15	1.37214e-15	5.9592e-16	5.89436e-16	2.47642e-15	1.42605e-15	1.85613e-15	2.13348e-15
Otu007803	6.49565e-15	1.20643e-14	2.49722e-14	2.68712e-14	5.42813e-15	4.84042e-14	3.3448e-15	2.27669e-14	5.64723e-05	1.69654e-14	5.68757e-15	2.35736e-14	2.5975e-14	3.60922e-14	4.62858e-14	1.62064e-14	6.26341e-14	4.36522e-14	3.35452e-14	4.04689e-14	1.89328e-14	2.43075e-14	3.47361e-14	2.58034e-14	4.30848e-14	2.65209e-14	3.52299e-14	2.51092e-14	1.20352e-14	1.08967e-14	5.75748e-14	4.24526e-14	4.29199e-14	5.24271e-14
Otu007804	8.37412e-15	1.60684e-14	3.28665e-14	4.86908e-14	9.34921e-15	8.78659e-14	4.75757e-15	3.05667e-14	6.67435e-15	2.94156e-14	8.96554e-15	3.31894e-14	3.5819e-14	5.22765e-14	7.86793e-14	2.04823e-14	9.76381e-14	6.51177e-14	6.26854e-14	7.74423e-14	2.69683e-14	3.2332e-14	5.17184e-14	4.02686e-14	4.99152e-14	3.53907e-14	5.02651e-14	4.28754e-14	1.99777e-14	8.10218e-05	9.04068e-14	5.3646e-14	7.28181e-14	6.71345e-14
Otu007805	2.42245e-15	5.28509e-15	1.12995e-14	1.18736e-14	7.57492e-16	1.96119e-14	3.38379e-05	9.41424e-15	1.4785e-15	8.98412e-15	8.73855e-18	1.16559e-14	1.20052e-14	1.84717e-14	2.24333e-14	6.57832e-15	3.00954e-14	2.01846e-14	1.54433e-14	2.08673e-14	8.56491e-15	1.20797e-14	1.55402e-14	1.21833e-14	1.87483e-14	1.30492e-14	1.53125e-14	1.09195e-14	5.54402e-15	5.03708e-15	2.5178e-14	2.2003e-14	1.97298e-14	2.37437e-14
Otu007806	9.21562e-16	1.17752e-15	2.60284e-15	2.00599e-15	1.53586e-05	3.23067e-15	1.00491e-05	1.40831e-15	4.24082e-06	1.66114e-15	2.25624e-05	2.36541e-15	2.31529e-15	3.78775e-15	5.08881e-15	1.72936e-15	6.02035e-15	4.3199e-15	3.43786e-15	3.2096e-05	2.09984e-15	2.69087e-15	3.29616e-15	2.77704e-15	4.04471e-15	2.72256e-15	3.65726e-15	3.09494e-15	1.27527e-15	1.22034e-15	6.70442e-15	4.26215e-15	4.92836e-15	4.88584e-15
Otu007807	4.66582e-16	5.95378e-16	1.25308e-15	9.5508e-16	3.37841e-05	1.57333e-15	1.74019e-16	7.57886e-16	6.8352e-06	6.33621e-16	1.2967e-05	1.13439e-15	1.1397e-15	1.73432e-15	2.32674e-15	8.24563e-16	2.80625e-15	2.03592e-15	1.6151e-15	1.9917e-15	9.66954e-16	1.19486e-15	1.54923e-15	1.27019e-15	1.77914e-15	1.26768e-15	1.5893e-15	1.43881e-15	6.23232e-16	5.66652e-16	3.12433e-15	1.99366e-15	2.38307e-15	2.2867e-15
Otu007808	1.24566e-15	1.97431e-15	3.66202e-15	3.27038e-15	2.19776e-06	4.4892e-15	3.09851e-05	2.95201e-15	2.36385e-06	2.51273e-15	9.57985e-16	3.56195e-15	3.96709e-15	4.66001e-15	5.64009e-15	2.59048e-15	6.92406e-15	5.56756e-15	4.66633e-15	5.50281e-15	3.02485e-15	3.86874e-15	4.52382e-15	3.85089e-15	5.17636e-15	4.10754e-15	4.68975e-15	4.15696e-15	2.14572e-15	1.90938e-15	7.86502e-15	5.5691e-15	6.04374e-15	6.18055e-15
Otu007809	3.49148e-12	1.6138e-11	2.73406e-11	2.94413e-11	8.77628e-06	2.6817e-11	5.04382e-06	2.63628e-11	5.38323e-12	2.57089e-11	5.00303e-05	2.74543e-11	3.55683e-11	4.20563e-11	4.62303e-11	2.32751e-11	4.29765e-11	4.18833e-11	4.2549e-11	4.2252e-11	2.86202e-11	2.97449e-11	4.4356e-11	3.66599e-11	3.98516e-11	3.06453e-11	4.49414e-11	2.76024e-11	1.73646e-11	1.37384e-11	5.44576e-11	4.30165e-11	4.68124e-11	4.16039e-11
Otu007810	2.23881e-13	1.18498e-12	1.89773e-12	2.5833e-12	6.55974e-06	2.52131e-12	6.79701e-06	3.07486e-12	7.50024e-06	1.88893e-12	4.23313e-05	2.4572e-12	3.27602e-12	2.65885e-12	3.351e-12	7.28384e-13	3.96092e-12	4.79538e-12	2.85262e-12	2.95211e-12	1.33171e-12	2.15059e-12	2.92678e-12	1.77656e-12	3.09965e-12	1.77595e-12	2.44527e-12	1.5253e-12	4.74846e-13	1.49035e-12	4.06669e-12	4.08838e-12	2.95797e-12	4.48134e-12
Otu007811	4.72259e-13	1.40568e-12	3.16355e-12	4.45162e-12	5.45379e-13	1.13959e-11	3.32579e-06	3.73969e-12	1.30908e-05	3.81075e-12	4.92524e-05	2.99706e-12	4.69498e-12	5.52896e-12	7.5547e-12	2.79389e-12	8.96906e-12	5.96805e-12	5.6775e-12	5.98312e-12	3.19437e-12	3.68638e-12	6.57712e-12	4.15806e-12	6.79161e-12	3.47325e-12	5.50423e-12	3.38978e-12	1.7507e-12	1.54939e-12	7.0963e-12	6.32099e-12	4.82778e-12	7.57429e-12
Otu007812	6.9288e-14	2.2886e-13	4.32298e-13	6.06304e-13	2.195e-06	8.6862e-13	1.3543e-05	4.74979e-13	3.66584e-05	4.83401e-13	3.24292e-06	5.1408e-13	6.36544e-13	6.32129e-13	7.83756e-13	3.15489e-13	1.0992e-12	7.58786e-13	8.86916e-13	6.94457e-13	4.02556e-13	4.87717e-13	6.46445e-13	4.91048e-13	1.02321e-12	5.33204e-13	6.85021e-13	4.35729e-13	2.46083e-13	2.35744e-13	9.80737e-13	7.66323e-13	6.42692e-13	9.45213e-13
Otu007813	3.71919e-16	5.09607e-16	9.82218e-16	9.31953e-16	6.58498e-06	1.2737e-15	2.32364e-05	6.42962e-16	1.42398e-05	6.19642e-16	2.38584e-16	1.02394e-15	1.00642e-15	1.42329e-15	1.92795e-15	7.00272e-16	2.46009e-15	1.82254e-15	1.28906e-15	1.77936e-15	7.97744e-16	1.04691e-15	1.35719e-15	1.12995e-15	1.68529e-15	1.21013e-15	1.45024e-15	1.30763e-15	5.46538e-16	4.98909e-16	2.7575e-15	1.6711e-15	2.0505e-15	2.06664e-15
Otu007814	4.1374e-16	5.37304e-16	1.27656e-15	9.83557e-16	1.53565e-05	1.83525e-15	8.37835e-06	5.29947e-16	2.17877e-16	8.06944e-16	3.58295e-05	1.19057e-15	1.1342e-15	1.62353e-15	2.2744e-15	7.54571e-16	2.85264e-15	2.09093e-15	1.63064e-15	2.21452e-15	7.81536e-16	1.26177e-15	1.62924e-15	1.27002e-15	1.94659e-15	1.25941e-15	1.75407e-15	1.44371e-15	6.36534e-16	4.3783e-16	3.08849e-15	2.04799e-15	2.38876e-15	2.39271e-15
Otu007815	5.92755e-15	2.04514e-14	4.19825e-14	5.99067e-14	5.52645e-06	9.55637e-14	6.77144e-15	3.92777e-14	3.44093e-05	4.03314e-14	1.6357e-05	4.27634e-14	4.01057e-14	6.60605e-14	1.04554e-13	3.43263e-14	1.17361e-13	8.02435e-14	6.40451e-14	8.6026e-14	3.46653e-14	4.83437e-14	6.55207e-14	4.61327e-14	8.76968e-14	4.46695e-14	7.03548e-14	4.56402e-14	2.50915e-14	2.04302e-14	9.54713e-14	8.9778e-14	7.27658e-14	9.31962e-14
Otu007816	5.03538e-14	9.03533e-14	1.98431e-13	2.18384e-13	9.76145e-06	4.66852e-13	1.80263e-05	1.83368e-13	1.96155e-05	1.65541e-13	4.01868e-14	1.85485e-13	2.1023e-13	3.2327e-13	4.29521e-13	1.30202e-13	5.21113e-13	3.66174e-13	2.80171e-13	4.08198e-13	1.58428e-13	2.2006e-13	2.62859e-13	2.15257e-13	3.34724e-13	2.22136e-13	2.909e-13	1.92219e-13	1.02953e-13	8.647e-14	4.38639e-13	3.61621e-13	3.25546e-13	4.37045e-13
Otu007817	4.15882e-15	1.0096e-14	1.49692e-14	2.18156e-14	1.30902e-05	4.35459e-14	5.11949e-06	2.18998e-14	2.11546e-18	1.60898e-14	4.40588e-05	2.10675e-14	2.1783e-14	3.31992e-14	4.54526e-14	1.51711e-14	5.66115e-14	3.85785e-14	2.79241e-14	3.68475e-14	1.49057e-14	2.99179e-14	3.27617e-14	2.36825e-14	4.20732e-14	2.17174e-14	2.65231e-14	2.26618e-14	1.04395e-14	9.72764e-15	4.8025e-14	3.81537e-14	2.50652e-14	5.07132e-14
Otu007819	9.3789e-16	1.30609e-15	2.71363e-15	2.01248e-15	2.09868e-05	3.7282e-15	3.33912e-06	1.81064e-15	1.02122e-05	1.70414e-15	2.27455e-05	2.61344e-15	2.61541e-15	3.86165e-15	5.27608e-15	1.85133e-15	6.77517e-15	4.92404e-15	3.70357e-15	4.91645e-15	2.21773e-15	2.88391e-15	3.72554e-15	2.8653e-15	4.40538e-15	2.84151e-15	4.11974e-15	3.39553e-15	1.4379e-15	1.27166e-15	7.38203e-15	4.6853e-15	5.40577e-15	5.25407e-15
Otu007820	4.87289e-15	6.00731e-15	1.42807e-14	2.41913e-14	2.195e-06	1.35094e-14	2.47488e-15	1.75119e-14	2.94883e-15	8.71043e-15	7.1304e-05	1.44541e-14	1.45163e-14	1.81466e-14	1.89312e-14	1.03624e-14	2.46536e-14	2.11539e-14	2.07615e-14	2.25052e-14	1.05958e-14	1.682e-14	1.68214e-14	1.49231e-14	1.92931e-14	1.25573e-14	1.60425e-14	1.65075e-14	8.40259e-15	7.69886e-15	2.77449e-14	2.18423e-14	3.88109e-14	1.26623e-12
Otu007821	1.69675e-14	3.86402e-14	6.64899e-14	7.77015e-14	1.94031e-05	1.93464e-13	1.09281e-05	8.02883e-14	4.95105e-06	7.38341e-14	1.62283e-05	8.82314e-14	7.59689e-14	8.43203e-14	1.40458e-13	4.79841e-14	1.7714e-13	1.18988e-13	1.25722e-13	1.21589e-13	5.72143e-14	7.54423e-14	1.07071e-13	9.01227e-14	1.35247e-13	7.81772e-14	1.00764e-13	8.93788e-14	5.64699e-14	4.10903e-14	1.48674e-13	1.3442e-13	1.00694e-13	1.64506e-13
Otu007822	9.1807e-13	3.44931e-12	8.68911e-12	8.37303e-12	6.52674e-06	1.49976e-11	4.98869e-06	7.54257e-12	3.45219e-05	8.89532e-12	1.17184e-12	5.84079e-12	1.23305e-11	7.81711e-12	1.75865e-11	5.90819e-12	1.53237e-11	1.15715e-11	1.01492e-11	9.66026e-12	5.27845e-12	8.36245e-12	1.05868e-11	5.30766e-12	1.16147e-11	6.69797e-12	9.68184e-12	5.69461e-12	3.11705e-12	2.68758e-12	1.19756e-11	1.18777e-11	8.46348e-12	1.22029e-11
Otu007823	6.87367e-13	2.47525e-12	5.50983e-12	8.1681e-12	1.18203e-05	1.50852e-11	5.05734e-06	7.16e-12	1.63987e-05	5.94546e-12	1.93676e-05	5.95605e-12	7.71845e-12	8.71648e-12	1.14175e-11	3.75526e-12	1.41349e-11	1.10229e-11	8.09279e-12	1.00722e-11	4.67211e-12	6.05571e-12	9.09129e-12	5.71842e-12	1.00991e-11	6.81856e-12	8.2279e-12	5.19504e-12	2.62834e-12	2.275e-12	1.03043e-11	1.02671e-11	8.30362e-12	1.18133e-11
Otu007824	5.43079e-16	7.71963e-16	1.70697e-15	1.39788e-15	1.29886e-05	1.79323e-15	7.22877e-06	1.09756e-15	2.59875e-05	1.01147e-15	3.31694e-16	1.53548e-15	1.50862e-15	2.25954e-15	2.97501e-15	1.14647e-15	3.46511e-15	2.7374e-15	2.22401e-15	2.83697e-15	1.28041e-15	1.69371e-15	2.18359e-15	1.74234e-15	2.47755e-15	1.68094e-15	2.25943e-15	1.94394e-15	8.63816e-16	7.50486e-16	4.13109e-15	2.58811e-15	3.12872e-15	3.18884e-15
Otu007825	4.88726e-06	1.0693e-14	2.18939e-14	1.98716e-14	1.9403e-05	3.31011e-14	9.99174e-06	1.70257e-14	5.3831e-06	1.57511e-14	1.31565e-05	2.11071e-14	2.24504e-14	3.08382e-14	4.04129e-14	1.52815e-14	4.86255e-14	3.65149e-14	2.95901e-14	3.67059e-14	1.77185e-14	2.31548e-14	2.89126e-14	2.30209e-14	3.41183e-14	2.34068e-14	3.08538e-14	2.42353e-14	1.21853e-14	1.04512e-14	4.93019e-14	3.58222e-14	3.74519e-14	4.07277e-14
Otu007826	1.96502e-14	1.82587e-10	1.01865e-13	5.28885e-14	1.49577e-05	5.36837e-14	2.22985e-14	4.61536e-14	7.13547e-06	4.10579e-14	3.55231e-05	6.64781e-14	1.44515e-13	1.09448e-11	6.54738e-14	1.11554e-13	6.86983e-14	6.01026e-14	1.15633e-13	6.45881e-14	1.58585e-13	6.37476e-14	6.18786e-14	9.52068e-14	6.29227e-14	7.85765e-14	1.0838e-13	1.05501e-13	5.3394e-14	1.43339e-13	8.80711e-14	2.32531e-13	1.28974e-13	7.45159e-14
Otu007827	1.39761e-15	2.06397e-15	4.51809e-15	3.60208e-15	8.94558e-06	5.10904e-15	1.16322e-05	2.94371e-15	2.30712e-05	2.54796e-15	3.24268e-06	4.24344e-15	4.29655e-15	6.35867e-15	8.49995e-15	3.02478e-15	1.02433e-14	7.72038e-15	6.02021e-15	7.82245e-15	3.61304e-15	4.77438e-15	5.81127e-15	4.75442e-15	7.05133e-15	4.73669e-15	6.52009e-15	5.25302e-15	2.31401e-15	1.93588e-15	1.11172e-14	7.56484e-15	8.29445e-15	8.39846e-15
Otu007828	1.29847e-13	3.04856e-13	6.42417e-13	7.24394e-13	1.50129e-13	1.45367e-12	3.11871e-05	5.95109e-13	1.77862e-05	5.22746e-13	1.2861e-13	6.36405e-13	6.5278e-13	9.90463e-13	1.39673e-12	4.2626e-13	1.79409e-12	1.2253e-12	9.50779e-13	1.22397e-12	4.96694e-13	6.92818e-13	9.33747e-13	6.85345e-13	1.13315e-12	7.07628e-13	1.00377e-12	6.47591e-13	3.35062e-13	3.04105e-13	1.48897e-12	1.2018e-12	1.09404e-12	1.42389e-12
Otu007829	1.9421e-14	4.65778e-14	1.11585e-13	1.3136e-13	2.195e-06	2.07758e-13	1.20759e-14	9.11337e-14	2.04279e-14	9.47593e-14	6.59309e-05	8.13592e-14	1.01562e-13	1.43121e-13	2.07945e-13	6.39562e-14	2.48151e-13	1.75527e-13	1.27839e-13	1.75466e-13	8.70172e-14	9.17906e-14	1.27461e-13	1.02848e-13	1.55438e-13	1.15191e-13	1.33794e-13	9.09917e-14	5.03317e-14	4.72768e-14	2.21291e-13	1.77063e-13	1.45047e-13	2.15771e-13
Otu007830	1.8827e-13	6.14635e-13	1.30838e-12	1.91716e-12	2.195e-06	3.6036e-12	2.22647e-05	1.52992e-12	1.49272e-05	1.60855e-12	2.78928e-13	1.39048e-12	2.25608e-12	2.14553e-12	2.55632e-12	8.60921e-13	3.40698e-12	2.96183e-12	2.2568e-12	2.36927e-12	1.1436e-12	1.87805e-12	2.06597e-12	1.37236e-12	2.61471e-12	1.75482e-12	2.23462e-12	1.32284e-12	7.60253e-13	5.90931e-13	2.69616e-12	2.70505e-12	1.93048e-12	2.83779e-12
Otu007831	2.60667e-15	2.3585e-15	7.13223e-15	7.987e-15	4.99154e-05	1.78477e-14	1.6629e-06	7.664e-15	1.09716e-18	6.77544e-15	8.90028e-11	8.11952e-15	7.77767e-15	1.20478e-14	1.8079e-14	4.83611e-15	2.32803e-14	1.34794e-14	1.18408e-14	1.47328e-14	6.07499e-15	8.3002e-15	1.26338e-14	7.70042e-15	1.27419e-14	8.04253e-15	1.11529e-14	9.0727e-15	4.56276e-15	1.12211e-13	1.62687e-14	1.46845e-14	1.23935e-14	1.78101e-14
Otu007832	1.24941e-16	1.09355e-15	3.13863e-15	8.86964e-16	8.46124e-06	1.39775e-12	6.93134e-06	9.83843e-16	2.4968e-05	7.4863e-16	1.30762e-05	1.22005e-15	2.10934e-15	2.26168e-15	4.39261e-15	9.11321e-16	2.20821e-15	2.1021e-15	1.5032e-15	1.93308e-15	2.48957e-15	1.194e-15	1.58803e-15	1.28223e-15	1.86551e-15	2.42813e-15	1.08524e-15	2.23162e-15	7.76791e-16	6.11594e-16	1.30155e-14	1.81031e-15	2.73889e-15	2.57656e-15
Otu007833	4.28463e-14	1.62874e-13	2.13488e-13	2.75561e-13	3.90054e-06	6.93071e-13	2.01248e-05	3.81556e-13	7.0866e-06	4.0527e-13	1.62266e-05	3.19244e-13	2.88784e-13	5.22357e-13	6.44817e-13	2.13014e-13	6.1862e-13	5.87252e-13	4.26001e-13	6.0738e-13	3.84059e-13	3.50116e-13	4.22479e-13	3.69039e-13	4.57394e-13	4.46527e-13	3.94652e-13	3.32428e-13	1.81437e-13	1.18359e-13	5.42717e-13	4.79648e-13	4.36834e-13	5.28811e-13
Otu007834	3.28076e-13	1.06377e-12	2.94179e-12	2.9331e-12	7.44793e-06	5.75897e-12	2.1069e-05	4.18028e-12	5.9845e-06	3.63846e-12	6.48535e-06	2.4406e-12	3.17795e-12	3.55335e-12	4.95629e-12	1.30525e-12	5.58028e-12	4.22148e-12	3.22888e-12	3.92074e-12	1.4636e-12	2.88429e-12	3.22977e-12	2.23599e-12	4.04108e-12	3.21254e-12	3.26948e-12	2.85653e-12	1.25987e-12	1.08409e-12	3.90362e-12	4.01211e-12	3.58689e-12	4.84489e-12
Otu007835	1.1452e-14	4.7517e-14	1.54844e-13	1.02399e-13	1.96059e-05	6.44503e-14	4.98047e-06	9.91743e-14	2.05794e-05	1.4495e-13	1.46771e-14	1.54984e-13	2.27883e-13	1.56304e-13	1.00511e-13	8.3192e-14	9.34599e-14	1.34399e-13	1.23243e-13	1.29129e-13	1.06955e-13	1.46324e-13	1.64928e-13	1.59738e-13	1.74682e-13	1.47082e-13	1.32154e-13	1.20095e-13	9.09025e-14	4.9301e-14	1.88946e-13	1.31997e-13	1.58121e-13	1.18945e-13
Otu007836	1.51726e-13	3.25519e-13	7.74393e-13	8.79026e-13	1.26765e-05	1.60098e-12	9.82736e-14	6.4279e-13	4.61229e-05	6.36168e-13	1.33324e-13	7.79117e-13	7.9961e-13	1.18627e-12	1.61505e-12	4.9539e-13	2.03635e-12	1.47519e-12	1.16155e-12	1.51606e-12	6.1434e-13	8.9055e-13	1.07904e-12	8.30074e-13	1.38709e-12	8.72269e-13	1.18852e-12	7.72233e-13	3.81688e-13	3.17797e-13	1.85374e-12	1.46718e-12	1.28742e-12	1.72316e-12
Otu007837	5.06709e-14	1.08969e-13	2.61278e-13	3.00366e-13	6.58074e-06	6.03183e-13	1.42731e-05	2.31824e-13	2.5423e-05	1.98913e-13	5.18835e-14	2.40075e-13	2.72869e-13	3.84328e-13	5.5957e-13	1.69655e-13	6.94941e-13	4.6674e-13	3.84781e-13	4.63396e-13	1.88426e-13	2.73441e-13	3.38378e-13	2.68589e-13	4.46716e-13	2.81609e-13	4.0647e-13	2.51584e-13	1.23512e-13	1.07148e-13	5.76043e-13	4.65009e-13	4.09352e-13	5.32919e-13
Otu007838	3.44739e-15	6.62559e-15	1.27809e-14	1.14268e-14	2.45595e-05	1.8499e-14	3.3257e-06	1.13867e-14	1.34077e-05	9.50786e-15	6.48739e-06	1.24126e-14	1.42128e-14	1.67494e-14	2.07349e-14	9.22017e-15	2.50703e-14	1.9146e-14	1.6583e-14	1.98747e-14	1.03837e-14	1.32502e-14	1.57841e-14	1.32253e-14	1.85992e-14	1.35019e-14	1.68267e-14	1.39699e-14	7.70368e-15	6.53376e-15	2.57424e-14	1.98597e-14	2.05744e-14	2.2604e-14
Otu007839	1.26281e-15	1.89013e-15	3.98696e-15	3.05849e-15	1.64981e-05	5.75128e-15	1.09767e-05	2.61964e-15	1.89037e-05	2.22263e-15	3.24267e-06	3.7759e-15	3.55463e-15	5.80056e-15	7.68694e-15	2.43462e-15	9.37704e-15	6.85442e-15	5.23815e-15	6.7674e-15	3.25417e-15	3.81739e-15	5.23411e-15	4.12594e-15	6.08232e-15	4.07903e-15	5.93128e-15	4.68696e-15	2.1386e-15	1.61179e-15	9.94802e-15	6.6419e-15	7.50725e-15	7.59369e-15
Otu007841	4.2957e-15	6.802e-15	1.43556e-14	1.30455e-14	4.78101e-13	2.38653e-14	3.32646e-05	1.59616e-14	3.1356e-15	1.1955e-14	3.49167e-15	1.52031e-14	1.54386e-14	2.14179e-14	2.65284e-14	8.81386e-15	3.57182e-14	2.50114e-14	2.037e-14	2.64172e-14	1.11968e-14	1.56982e-14	2.00137e-14	1.4777e-14	2.35565e-14	1.60151e-14	2.19197e-14	1.55972e-14	8.64499e-15	7.03025e-15	3.15279e-14	2.31439e-14	2.56128e-14	2.80779e-14
Otu007842	6.45808e-16	9.09893e-16	1.98375e-15	1.49295e-15	1.09698e-05	2.58276e-15	4.98372e-06	1.41446e-15	2.92402e-05	1.26673e-15	4.18205e-16	1.87287e-15	1.89878e-15	2.88032e-15	3.80167e-15	1.32616e-15	4.60406e-15	3.40558e-15	2.54273e-15	3.3365e-15	1.48412e-15	1.89213e-15	2.57653e-15	2.06773e-15	3.06361e-15	2.08092e-15	2.87441e-15	2.34518e-15	1.01984e-15	8.66293e-16	5.06057e-15	3.30267e-15	3.69055e-15	3.78291e-15
Otu007843	7.29397e-13	3.92531e-12	1.00538e-11	8.20379e-12	2.195e-06	2.14532e-12	2.91184e-05	6.82431e-12	1.49315e-12	6.00632e-12	2.18067e-05	8.23948e-12	8.33383e-12	9.04323e-12	7.37363e-12	6.04154e-12	4.52009e-12	7.45592e-12	8.71008e-12	6.747e-12	6.53517e-12	9.03257e-12	1.12916e-11	1.05223e-11	9.11265e-12	8.9069e-12	9.42396e-12	8.24469e-12	3.49886e-12	3.04736e-12	1.07475e-11	8.45324e-12	1.12735e-11	6.67005e-12
Otu007844	7.02338e-16	9.38993e-16	1.98415e-15	1.5212e-15	1.0972e-05	2.0106e-15	5.03526e-06	1.1951e-15	2.28165e-05	1.27449e-15	1.30779e-05	1.87823e-15	1.88515e-15	2.82512e-15	3.82464e-15	1.40801e-15	4.57521e-15	3.5032e-15	2.67186e-15	3.56586e-15	1.61818e-15	2.14163e-15	2.51285e-15	2.11863e-15	3.1912e-15	2.17582e-15	2.90227e-15	2.42849e-15	1.0574e-15	9.11489e-16	5.20808e-15	3.43429e-15	3.84765e-15	3.78632e-15
Otu007845	6.82389e-15	1.75209e-14	5.57739e-14	1.23566e-13	1.31626e-05	1.23699e-13	1.68158e-05	5.8612e-14	7.14746e-06	4.99704e-14	6.5474e-06	5.61732e-14	6.25884e-14	9.53144e-14	1.13009e-13	4.20907e-14	1.34564e-13	9.27291e-14	9.65371e-14	1.11997e-13	3.48391e-14	8.09078e-14	8.25506e-14	6.03192e-14	1.24161e-13	5.92026e-14	8.30776e-14	4.37701e-14	2.74176e-14	2.31508e-14	1.07679e-13	9.33822e-14	7.2135e-14	1.09396e-13
Otu007846	2.85387e-15	5.52869e-15	1.05723e-14	9.00955e-15	2.6858e-05	1.73032e-14	9.9558e-06	9.213e-15	1.02123e-05	7.2286e-15	3.25444e-06	9.25127e-15	1.02057e-14	1.29129e-14	1.59245e-14	8.02784e-15	2.12648e-14	1.56365e-14	1.30689e-14	1.45932e-14	8.23592e-15	1.01876e-14	1.33908e-14	1.04469e-14	1.57192e-14	1.00844e-14	1.28444e-14	1.05179e-14	5.76355e-15	5.49898e-15	1.99146e-14	1.54911e-14	1.60631e-14	1.78017e-14
Otu007847	4.34809e-16	5.47594e-16	1.1583e-15	7.79908e-16	8.77716e-06	1.45658e-15	5.71641e-06	7.75242e-16	1.01442e-05	6.55599e-16	3.56504e-05	1.04261e-15	1.14651e-15	1.59035e-15	2.11951e-15	8.04228e-16	2.54459e-15	1.92234e-15	1.50651e-15	1.87411e-15	9.13604e-16	1.18886e-15	1.55354e-15	1.21441e-15	1.69523e-15	1.11807e-15	1.64768e-15	1.43285e-15	6.40795e-16	4.95012e-16	2.82361e-15	1.85037e-15	2.19829e-15	2.14362e-15
Otu007848	6.30151e-13	2.17742e-12	5.27202e-12	6.57948e-12	2.195e-06	1.06371e-11	3.08022e-06	5.88983e-12	8.46537e-13	5.03598e-12	6.2442e-05	5.01665e-12	6.09987e-12	7.36504e-12	9.24662e-12	3.43536e-12	1.09936e-11	8.50409e-12	7.66863e-12	8.57522e-12	4.10265e-12	5.48357e-12	7.44994e-12	5.87733e-12	8.88558e-12	5.7096e-12	7.98921e-12	4.84337e-12	2.66299e-12	2.07195e-12	9.69132e-12	8.68602e-12	7.26268e-12	9.76831e-12
Otu007849	4.78676e-14	9.88687e-14	2.39466e-13	2.51178e-13	3.7267e-14	4.19107e-13	1.16991e-13	1.61077e-13	4.06313e-05	2.36441e-13	3.52374e-14	2.40772e-13	2.73695e-13	3.68834e-13	0.000219528	1.63989e-13	5.09322e-13	4.44051e-13	3.4139e-13	7.12056e-13	1.6544e-13	2.12579e-13	2.86725e-13	2.27432e-13	3.76932e-13	4.64475e-13	2.69197e-13	2.68678e-13	1.26456e-13	1.45619e-13	6.70745e-13	3.86734e-13	4.76559e-13	4.2111e-13
Otu007850	2.11803e-16	2.74187e-15	3.28762e-15	2.66545e-15	1.29422e-16	5.9796e-15	2.75755e-15	2.19148e-15	4.00014e-15	4.41017e-15	1.38471e-15	3.07926e-15	3.49564e-15	4.18784e-15	6.11217e-15	2.37673e-15	9.19147e-15	5.59858e-15	5.06647e-15	0.000627535	3.80844e-15	4.3272e-15	7.58814e-15	3.85487e-15	5.52619e-15	3.56577e-15	1.33288e-14	3.42724e-15	1.925e-15	2.77491e-13	9.5723e-15	4.97798e-15	6.4055e-15	5.72463e-15
Otu007851	1.30392e-15	1.87332e-15	4.14149e-15	3.19846e-15	2.20159e-06	5.52988e-15	1.26758e-05	2.8634e-15	2.59915e-05	2.6571e-15	3.25332e-06	3.84256e-15	3.76724e-15	5.78546e-15	7.96506e-15	2.80377e-15	9.49913e-15	6.99415e-15	5.43843e-15	7.1822e-15	3.17489e-15	4.49246e-15	5.32675e-15	4.45935e-15	6.21505e-15	4.45248e-15	5.87673e-15	4.92678e-15	2.1291e-15	1.85299e-15	1.03053e-14	6.86635e-15	7.70474e-15	7.86846e-15
Otu007852	1.27716e-13	8.39611e-13	1.0495e-12	1.23061e-12	2.30019e-05	3.21245e-12	1.28621e-05	1.60866e-12	7.1349e-06	7.03995e-13	3.24267e-06	7.89463e-13	1.16649e-12	1.09094e-12	1.67766e-12	9.37618e-13	1.7846e-12	1.73916e-12	1.60034e-12	1.43079e-12	9.10046e-13	1.17615e-12	1.19829e-12	7.76946e-13	2.07155e-12	1.32717e-12	1.36473e-12	1.00112e-12	2.19584e-13	3.11923e-13	2.15606e-12	1.54835e-12	1.51213e-12	1.81066e-12
Otu007853	9.03381e-16	1.26817e-15	2.66008e-15	2.00447e-15	1.53569e-05	3.5914e-15	4.18359e-06	1.56524e-15	4.72771e-06	1.60761e-15	3.55824e-05	2.41285e-15	2.52852e-15	3.8465e-15	5.22154e-15	1.84121e-15	6.02313e-15	4.47051e-15	3.47599e-15	4.65603e-15	2.11655e-15	2.7144e-15	3.43385e-15	2.83651e-15	4.16615e-15	2.79858e-15	3.85708e-15	3.15798e-15	1.41342e-15	1.18829e-15	7.00049e-15	4.35412e-15	5.15753e-15	5.02837e-15
Otu007854	3.64444e-16	5.23381e-16	1.02547e-15	7.11224e-16	2.01559e-05	1.03515e-15	1.16318e-05	6.71827e-16	1.36154e-05	6.28815e-16	2.44343e-16	9.91234e-16	1.04464e-15	1.50483e-15	1.81883e-15	6.88077e-16	2.37731e-15	1.66412e-15	1.50365e-15	1.71669e-15	8.36663e-16	1.11139e-15	1.26601e-15	1.04629e-15	1.7036e-15	1.0682e-15	1.39844e-15	1.23555e-15	5.79632e-16	4.8874e-16	2.6466e-15	1.75246e-15	2.05867e-15	1.81333e-15
Otu007855	3.9816e-14	2.00933e-13	2.82453e-13	3.7935e-13	2.195e-06	6.44717e-13	9.19342e-06	2.95278e-13	4.1786e-14	2.89918e-13	4.55532e-05	3.83291e-13	4.1601e-13	4.51809e-13	5.42429e-13	2.3083e-13	7.45694e-13	5.29856e-13	4.193e-13	4.48797e-13	2.28701e-13	3.23436e-13	4.94272e-13	5.13551e-13	4.58235e-13	2.77507e-13	3.70123e-13	2.77419e-13	1.85164e-13	1.03439e-13	5.28354e-13	2.94765e-05	4.40511e-13	6.00762e-13
Otu007856	5.01643e-15	1.40796e-14	2.82589e-14	3.20327e-14	7.96594e-15	6.9903e-14	1.6629e-06	2.52637e-14	4.71685e-05	2.44962e-14	1.36175e-19	2.98347e-14	2.97074e-14	4.51941e-14	6.51834e-14	1.91602e-14	8.2525e-14	5.88436e-14	4.60017e-14	5.58625e-14	2.3494e-14	3.13635e-14	4.5074e-14	3.03214e-14	5.2564e-14	3.10705e-14	4.79553e-14	3.08156e-14	1.62847e-14	1.27428e-14	6.74895e-14	5.47183e-14	5.02365e-14	6.54505e-14
Otu007857	3.42288e-16	5.03671e-16	8.66758e-16	7.89315e-16	8.34538e-06	1.13752e-15	2.41054e-05	5.92776e-16	7.09156e-06	5.72566e-16	2.39518e-16	8.67735e-16	9.65768e-16	1.33664e-15	1.83163e-15	6.96516e-16	1.94433e-15	1.6488e-15	1.31193e-15	1.57777e-15	7.72264e-16	1.0132e-15	1.21592e-15	9.06566e-16	1.44672e-15	9.81926e-16	1.32282e-15	1.17578e-15	5.4978e-16	4.85218e-16	2.55856e-15	1.52643e-15	1.79519e-15	1.81736e-15
Otu007858	2.36684e-13	1.1389e-12	2.9058e-12	2.28316e-12	4.39e-06	8.47009e-13	2.18523e-05	2.30211e-12	1.35503e-05	2.69123e-12	3.6107e-13	2.60827e-12	2.63532e-12	2.65463e-12	1.98867e-12	1.79225e-12	1.70677e-12	2.59062e-12	3.4151e-12	1.99503e-12	2.49422e-12	3.19601e-12	4.12771e-12	3.01873e-12	3.14001e-12	2.87982e-12	2.42468e-12	2.52151e-12	1.5363e-12	9.18213e-13	3.29861e-12	2.30209e-12	3.99999e-12	2.34258e-12
Otu007859	3.11382e-15	5.87261e-15	1.31159e-14	1.27748e-14	3.35211e-15	2.82711e-14	1.65645e-15	8.03533e-15	2.71819e-15	9.64644e-15	2.66348e-15	1.34731e-14	1.44149e-14	2.19851e-14	2.48746e-14	8.84262e-15	3.61011e-14	2.55191e-14	1.98405e-14	2.49934e-14	1.01258e-14	1.27285e-14	2.10974e-14	1.5972e-14	2.33092e-14	1.44899e-14	1.96225e-14	1.3298e-14	6.67394e-15	7.78044e-05	3.15124e-14	2.97489e-14	2.45176e-14	2.88003e-14
Otu007860	3.75439e-14	9.41605e-14	1.90719e-13	2.06549e-13	4.69998e-14	4.8632e-13	2.94107e-05	1.65945e-13	1.00491e-05	1.43051e-13	4.28514e-14	1.90828e-13	1.86016e-13	2.9647e-13	4.04254e-13	1.21977e-13	5.25818e-13	3.35218e-13	2.51535e-13	3.66903e-13	1.66749e-13	2.00655e-13	2.50964e-13	1.95935e-13	3.48785e-13	1.89727e-13	2.69982e-13	1.88637e-13	9.74678e-14	9.43361e-14	4.4064e-13	3.2739e-13	3.1205e-13	3.9522e-13
Otu007861	6.63168e-16	8.72905e-16	1.87849e-15	1.3784e-15	4.39e-06	2.29532e-15	2.13499e-05	1.26774e-15	1.50193e-05	1.13597e-15	6.57179e-06	1.75872e-15	1.72718e-15	2.79038e-15	3.65048e-15	1.31474e-15	4.41997e-15	3.26932e-15	2.41935e-15	3.38643e-15	1.41532e-15	1.80475e-15	2.40254e-15	1.98905e-15	2.91939e-15	1.68833e-15	2.63011e-15	2.27475e-15	9.79028e-16	8.29629e-16	5.0431e-15	3.07832e-15	3.6898e-15	3.45925e-15
Otu007862	5.55371e-16	7.77385e-16	1.62206e-15	1.27283e-15	8.77628e-06	1.97954e-15	1.98575e-05	1.11346e-15	1.41642e-05	1.0355e-15	3.5357e-16	1.52869e-15	1.55812e-15	2.30987e-15	3.25369e-15	1.12355e-15	3.87988e-15	2.82387e-15	2.2079e-15	2.86228e-15	1.31958e-15	1.79439e-15	2.13713e-15	1.79313e-15	2.51083e-15	1.64414e-15	2.47779e-15	1.93711e-15	8.74766e-16	7.81448e-16	4.36812e-15	2.71056e-15	3.16435e-15	3.06618e-15
Otu007863	1.54266e-15	1.8086e-15	4.96005e-15	7.01103e-05	2.19597e-06	6.76302e-15	4.98244e-06	2.5843e-15	4.73072e-06	3.15997e-15	3.56522e-05	4.35346e-15	3.99127e-15	7.34496e-15	1.02391e-14	2.92783e-15	1.1288e-14	8.71782e-15	6.19852e-15	8.18333e-15	3.57671e-15	4.64811e-15	6.32295e-15	5.21291e-15	7.67763e-15	4.98995e-15	6.24854e-15	5.56414e-15	2.30939e-15	1.9129e-15	1.25422e-14	7.93548e-15	9.18981e-15	9.28969e-15
Otu007864	3.27566e-13	7.08648e-13	1.66855e-12	1.78468e-12	1.56533e-05	3.46763e-12	2.13374e-05	1.45793e-12	2.96693e-13	1.33994e-12	3.2925e-13	1.53755e-12	1.71793e-12	2.49566e-12	3.54376e-12	1.12143e-12	4.68713e-12	3.08935e-12	2.49022e-12	3.21993e-12	1.29295e-12	1.72357e-12	2.41552e-12	1.80068e-12	2.93149e-12	1.84751e-12	2.5025e-12	1.68169e-12	8.41253e-13	6.91384e-13	3.88865e-12	3.08381e-12	2.7963e-12	3.69151e-12
Otu007865	4.78668e-14	2.78771e-13	3.83525e-13	5.63304e-13	1.86802e-13	5.78261e-14	3.31099e-06	3.95888e-13	7.16071e-06	1.09993e-12	2.85661e-12	5.13281e-13	5.48258e-13	3.96385e-13	1.48642e-13	1.13405e-12	0.00106416	1.81181e-13	3.53377e-13	1.79228e-13	7.14706e-13	6.09896e-13	6.54753e-05	3.647e-13	3.1233e-13	3.16712e-13	2.57347e-13	5.67814e-13	4.32183e-13	5.80506e-13	3.40829e-13	2.84449e-13	9.30072e-13	1.69414e-13
Otu007866	1.79616e-14	4.46407e-14	8.77947e-14	1.07723e-13	4.34478e-06	1.5687e-13	2.95883e-05	8.37772e-14	2.36385e-06	5.34223e-14	2.69632e-14	7.79274e-14	8.74847e-14	1.08247e-13	1.29429e-13	7.18576e-14	1.79456e-13	1.17694e-13	9.55684e-14	1.22118e-13	5.94039e-14	8.37624e-14	1.13325e-13	7.76276e-14	1.08453e-13	7.62298e-14	1.05722e-13	9.34744e-14	5.49443e-14	3.40587e-14	1.59559e-13	1.31733e-13	1.31451e-13	1.38122e-13
Otu007867	2.62958e-14	5.07588e-14	1.06965e-13	1.04166e-13	2.55716e-14	1.92093e-13	1.58477e-14	8.97015e-14	5.54328e-05	7.85347e-14	2.41546e-14	1.06026e-13	1.11759e-13	1.61176e-13	2.16015e-13	7.23281e-14	2.79393e-13	1.89532e-13	1.48313e-13	1.92159e-13	8.59161e-14	1.17694e-13	1.49718e-13	1.14311e-13	1.75377e-13	1.1691e-13	1.60593e-13	1.16005e-13	5.72005e-14	5.06095e-14	2.49879e-13	1.86173e-13	1.82662e-13	2.23152e-13
Otu007868	1.67456e-15	6.7805e-15	1.67537e-14	1.77961e-14	6.70344e-06	3.66895e-14	2.48467e-05	1.52462e-14	1.60315e-05	1.32265e-14	6.3606e-20	1.45878e-14	1.5625e-14	2.41369e-14	3.21315e-14	9.54562e-15	4.20589e-14	2.99863e-14	2.17383e-14	2.73681e-14	1.17014e-14	1.55286e-14	2.30267e-14	1.80046e-14	2.88126e-14	1.52739e-14	2.38056e-14	1.35655e-14	3.4808e-15	6.36757e-15	3.11223e-14	2.68981e-14	2.44485e-14	3.12775e-14
Otu007869	1.05116e-13	2.41195e-13	5.02053e-13	5.69949e-13	4.36395e-06	1.08127e-12	6.23592e-14	8.93036e-05	9.57643e-14	4.67716e-13	1.01916e-13	5.26673e-13	6.21774e-13	7.33404e-13	1.21037e-12	3.33077e-13	1.42215e-12	1.08131e-12	8.11452e-13	1.03488e-12	4.24973e-13	5.99381e-13	7.37199e-13	6.10706e-13	9.27253e-13	6.09635e-13	8.85128e-13	5.44334e-13	2.6314e-13	2.33801e-13	1.24231e-12	1.01894e-12	9.10319e-13	1.18034e-12
Otu007870	1.3989e-14	3.78466e-14	7.50581e-14	6.77778e-14	9.94879e-06	1.4593e-13	1.32308e-05	3.8788e-14	2.36296e-05	5.70114e-14	1.1764e-14	5.52029e-14	6.90156e-14	7.38487e-14	1.13921e-13	4.49215e-14	1.33851e-13	1.21853e-13	9.17086e-14	1.17481e-13	5.03466e-14	5.88547e-14	6.76052e-14	6.93049e-14	9.83793e-14	7.40026e-14	7.22373e-14	6.16935e-14	2.81834e-14	2.72293e-14	1.19773e-13	1.03134e-13	7.94056e-14	9.07904e-14
Otu007871	5.39641e-13	1.56119e-12	4.41021e-12	5.74623e-12	8.64022e-06	9.93181e-12	5.22535e-13	4.41808e-12	2.36385e-06	4.33811e-12	5.53489e-05	4.98289e-12	4.58891e-12	5.78445e-12	7.97615e-12	2.94842e-12	9.8827e-12	7.16223e-12	5.94228e-12	6.97696e-12	3.35357e-12	5.65062e-12	6.72055e-12	4.90834e-12	7.43985e-12	4.4153e-12	5.4265e-12	4.04098e-12	2.193e-12	1.93693e-12	7.64735e-12	6.84197e-12	6.31358e-12	8.00733e-12
Otu007872	2.72111e-14	8.51743e-14	1.99988e-13	2.86047e-13	8.77628e-06	5.95239e-13	4.93256e-06	3.11149e-13	1.15291e-05	2.18409e-13	3.26393e-05	2.18159e-13	2.34679e-13	3.22207e-13	3.6051e-13	1.14135e-13	5.26501e-13	3.41591e-13	3.11941e-13	3.77875e-13	1.78707e-13	2.66195e-13	2.92873e-13	2.43346e-13	4.79613e-13	2.45815e-13	2.76464e-13	1.66759e-13	1.01221e-13	8.79124e-14	3.64266e-13	3.57599e-13	2.90997e-13	4.94955e-13
Otu007873	1.52455e-14	3.67503e-14	8.42234e-14	7.08315e-14	1.77529e-14	1.71678e-13	2.2753e-05	6.18803e-14	2.17603e-05	5.69134e-14	1.58887e-14	7.75652e-14	8.78731e-14	1.16784e-13	1.74287e-13	4.82338e-14	2.23825e-13	1.38286e-13	1.04747e-13	1.34826e-13	5.68307e-14	1.0027e-13	1.13001e-13	7.87605e-14	1.21402e-13	7.31836e-14	1.14637e-13	8.14138e-14	4.14146e-14	3.5396e-14	1.74253e-13	1.49243e-13	1.25609e-13	1.70726e-13
Otu007874	3.36797e-14	7.01157e-14	1.45165e-13	1.47586e-13	3.58872e-14	3.2248e-13	3.12357e-05	1.18763e-13	3.00879e-14	1.18103e-13	3.2014e-14	1.45573e-13	1.51102e-13	2.2751e-13	3.27191e-13	1.04331e-13	4.15757e-13	2.74978e-13	2.24162e-13	2.82784e-13	1.19303e-13	1.56747e-13	2.06589e-13	1.62002e-13	2.60671e-13	1.61718e-13	2.23223e-13	1.61164e-13	8.05366e-14	6.90221e-14	3.59213e-13	2.73117e-13	2.56869e-13	3.25103e-13
Otu007875	2.3789e-16	2.70031e-16	5.57121e-16	3.59537e-16	3.189e-05	6.85797e-16	5.21175e-06	2.70837e-16	2.36385e-06	3.7743e-16	9.7234e-06	5.68915e-16	6.06961e-16	7.90006e-16	1.00242e-15	4.17621e-16	1.21178e-15	9.07589e-16	7.90518e-16	9.84436e-16	4.78752e-16	5.90456e-16	6.64821e-16	6.07845e-16	9.12384e-16	6.56035e-16	7.85821e-16	7.10901e-16	3.24829e-16	2.87236e-16	1.48521e-15	9.10825e-16	1.03762e-15	1.01645e-15
Otu007876	2.68202e-14	7.10109e-14	1.28209e-13	1.31013e-13	1.15895e-05	2.55708e-13	3.08038e-06	1.13447e-13	3.61346e-05	8.40098e-14	2.79904e-14	1.70564e-13	1.23555e-13	1.83823e-13	2.64098e-13	8.58791e-14	2.94373e-13	2.02444e-13	1.93472e-13	1.93814e-13	1.07877e-13	1.28861e-13	1.90105e-13	1.25326e-13	1.89472e-13	1.60421e-13	1.68282e-13	1.13129e-13	6.41621e-14	5.40393e-14	2.3652e-13	2.01063e-13	2.12877e-13	2.43081e-13
Otu007877	1.96501e-15	3.52169e-15	6.55296e-15	6.38095e-15	1.53565e-05	8.7173e-15	6.59043e-06	5.74237e-15	4.95076e-06	4.92587e-15	2.82988e-05	6.43237e-15	6.91568e-15	8.93466e-15	1.0902e-14	4.58584e-15	1.30763e-14	1.02588e-14	8.60709e-15	1.01318e-14	5.46706e-15	6.86449e-15	8.28524e-15	6.68971e-15	9.27746e-15	7.46926e-15	8.6947e-15	7.16471e-15	3.97851e-15	3.53887e-15	1.30635e-14	1.06334e-14	1.01779e-14	1.15336e-14
Otu007879	4.04353e-13	1.85646e-12	7.18213e-12	1.72162e-12	1.26981e-05	6.94776e-13	1.88925e-05	3.34994e-12	1.52488e-12	1.50448e-11	1.94461e-05	5.24578e-12	5.18978e-12	7.7754e-12	2.55972e-12	5.42453e-12	3.31397e-12	3.60322e-12	4.35443e-12	2.70464e-12	4.32245e-12	4.36476e-12	2.34228e-12	4.38155e-12	3.72965e-12	4.09526e-12	3.39599e-12	3.19684e-12	2.57339e-12	3.24438e-12	4.38793e-12	1.86348e-12	3.88952e-12	3.61542e-12
Otu007880	3.11382e-15	5.87261e-15	1.31159e-14	1.27748e-14	3.35211e-15	2.82711e-14	1.65645e-15	8.03533e-15	2.71819e-15	9.64644e-15	2.66348e-15	1.34731e-14	1.44149e-14	2.19851e-14	2.48746e-14	8.84262e-15	3.61011e-14	2.55191e-14	1.98405e-14	2.49934e-14	1.01258e-14	1.27285e-14	2.10974e-14	1.5972e-14	2.33092e-14	1.44899e-14	1.96225e-14	1.3298e-14	6.67394e-15	7.78044e-05	3.15124e-14	2.97489e-14	2.45176e-14	2.88003e-14
Otu007882	4.72999e-14	1.71075e-13	4.77588e-13	4.26351e-13	1.60914e-05	9.00195e-13	6.92964e-06	4.76078e-13	1.45236e-05	2.55134e-13	9.72802e-06	3.35474e-13	5.69753e-13	5.17918e-13	6.7371e-13	1.99915e-13	7.71883e-13	5.13196e-13	4.93322e-13	5.91712e-13	2.30194e-13	3.65913e-13	4.49738e-13	4.38765e-13	5.38858e-13	3.94527e-13	4.91889e-13	3.08819e-13	2.22948e-13	2.58484e-13	6.96799e-13	8.12977e-13	5.47394e-13	7.12865e-13
Otu007883	9.31228e-15	1.72438e-14	3.01926e-14	3.32417e-14	4.44251e-05	6.55007e-14	1.66289e-06	3.24007e-14	1.52431e-10	2.72741e-14	3.57097e-15	3.62954e-14	4.45685e-14	4.51776e-14	6.647e-14	2.15426e-14	8.13529e-14	6.09543e-14	4.53033e-14	5.91311e-14	2.98296e-14	3.66759e-14	4.62713e-14	4.07378e-14	5.33739e-14	3.85138e-14	4.61625e-14	3.10675e-14	3.02316e-14	3.03517e-15	7.40137e-14	5.60551e-14	5.67615e-14	6.46831e-14
Otu007884	4.78159e-15	0.000339461	1.30667e-14	1.31915e-14	2.73693e-15	2.35175e-14	2.76622e-15	1.02502e-14	2.05382e-15	9.07288e-15	2.06242e-15	1.31476e-14	1.31137e-14	2.03598e-14	2.55398e-14	1.03004e-14	3.52835e-14	2.43667e-14	2.03153e-14	2.33003e-14	9.62378e-15	1.49058e-14	1.92229e-14	1.32611e-14	2.18158e-14	1.58224e-14	2.07123e-14	1.45544e-14	6.40559e-15	6.24223e-15	3.19593e-14	2.35885e-14	2.40484e-14	2.74978e-14
Otu007885	1.48955e-13	4.98517e-13	8.65007e-13	1.44361e-12	8.0915e-06	2.80596e-12	3.32579e-06	9.00663e-13	4.00999e-05	1.10361e-12	2.88674e-13	9.55685e-13	1.31528e-12	1.5882e-12	2.02299e-12	8.02903e-13	2.48797e-12	2.01106e-12	1.66884e-12	1.94009e-12	7.57157e-13	1.30257e-12	1.49415e-12	1.4227e-12	2.21216e-12	1.53059e-12	1.69933e-12	1.04097e-12	5.61977e-13	5.56016e-13	1.87075e-12	2.06412e-12	1.80468e-12	2.19595e-12
Otu007886	3.11382e-15	5.87261e-15	1.31159e-14	1.27748e-14	3.35211e-15	2.82711e-14	1.65645e-15	8.03533e-15	2.71819e-15	9.64644e-15	2.66348e-15	1.34731e-14	1.44149e-14	2.19851e-14	2.48746e-14	8.84262e-15	3.61011e-14	2.55191e-14	1.98405e-14	2.49934e-14	1.01258e-14	1.27285e-14	2.10974e-14	1.5972e-14	2.33092e-14	1.44899e-14	1.96225e-14	1.3298e-14	6.67394e-15	7.78044e-05	3.15124e-14	2.97489e-14	2.45176e-14	2.88003e-14
Otu007887	3.28788e-16	4.8343e-16	1.02131e-15	6.81523e-16	1.68564e-05	9.94217e-16	1.81913e-05	6.9699e-16	9.45169e-06	5.65227e-16	2.27703e-16	9.13249e-16	8.29609e-16	1.31149e-15	1.66464e-15	6.63767e-16	1.99001e-15	1.40089e-15	1.17035e-15	1.59562e-15	6.93882e-16	9.44414e-16	1.19946e-15	1.0256e-15	1.42644e-15	9.30758e-16	1.13974e-15	1.1164e-15	5.25745e-16	4.14528e-16	2.33131e-15	1.44923e-15	1.69712e-15	1.47753e-15
Otu007888	1.59432e-15	2.31571e-15	5.21486e-15	4.26788e-15	2.195e-06	6.91981e-15	6.84766e-06	3.76376e-15	1.18205e-05	3.34239e-15	3.89703e-05	5.01267e-15	4.97775e-15	7.46339e-15	9.45481e-15	3.60937e-15	1.13908e-14	8.62266e-15	6.91459e-15	8.84782e-15	4.13032e-15	5.43989e-15	6.87082e-15	5.44287e-15	8.08888e-15	5.55257e-15	7.45793e-15	6.08375e-15	2.71252e-15	2.22249e-15	1.25025e-14	8.49267e-15	9.44034e-15	9.61792e-15
Otu007889	4.23536e-13	1.42108e-12	3.38207e-12	8.11377e-12	4.34422e-06	1.06422e-11	6.52128e-06	3.17118e-12	1.18163e-05	3.09571e-12	3.83556e-05	2.38567e-12	4.89244e-12	4.44779e-12	6.31515e-12	2.17543e-12	7.33639e-12	6.23509e-12	3.65319e-12	5.54421e-12	2.82399e-12	3.45265e-12	4.73338e-12	3.25411e-12	4.95567e-12	4.28218e-12	4.14177e-12	2.79994e-12	1.58548e-12	2.99641e-12	6.74366e-12	4.52365e-12	4.26563e-12	5.86163e-12
Otu007890	1.52327e-15	2.33951e-15	4.95274e-15	3.88119e-15	1.83986e-05	6.73033e-15	7.47562e-06	3.4221e-15	2.36385e-06	3.15939e-15	2.26905e-05	4.4888e-15	4.60459e-15	7.06545e-15	9.33334e-15	3.40501e-15	1.11912e-14	8.45097e-15	6.63195e-15	8.56205e-15	3.9661e-15	5.21211e-15	6.42871e-15	5.1388e-15	7.68671e-15	5.12326e-15	7.14571e-15	5.80054e-15	2.63117e-15	2.22905e-15	1.20359e-14	8.2542e-15	9.05903e-15	9.2476e-15
Otu007891	8.55238e-16	1.17342e-15	2.40656e-15	2.05446e-15	8.77628e-06	3.15923e-15	5.14687e-06	1.77008e-15	2.77647e-05	1.59411e-15	9.73168e-06	2.22909e-15	2.34923e-15	3.67322e-15	4.67859e-15	1.71162e-15	5.61658e-15	4.23755e-15	3.30762e-15	4.34521e-15	1.98999e-15	2.67044e-15	3.21765e-15	2.64318e-15	3.82672e-15	2.55714e-15	3.59437e-15	3.0224e-15	1.32556e-15	1.17616e-15	6.48596e-15	4.13047e-15	4.76703e-15	4.88332e-15
Otu007892	3.91262e-15	9.04611e-15	1.59807e-14	1.64978e-14	4.84798e-15	3.2017e-14	6.27052e-06	1.51656e-14	3.74597e-05	1.33049e-14	1.01105e-10	1.56066e-14	1.91095e-14	2.12284e-14	3.43575e-14	3.36889e-05	3.87533e-14	3.03068e-14	1.94935e-14	2.81012e-14	1.28203e-14	1.72175e-14	2.08051e-14	1.55943e-14	2.58622e-14	1.63564e-14	2.27831e-14	1.67628e-14	9.55922e-15	7.8252e-15	3.03583e-14	2.57816e-14	2.47873e-14	3.37614e-14
Otu007893	5.8e-14	7.49579e-13	2.80249e-13	3.35537e-13	1.97451e-05	4.90826e-13	4.93069e-06	4.62303e-13	2.27065e-05	1.74284e-14	7.28086e-14	3.02821e-13	3.35747e-13	3.56335e-13	4.96908e-13	1.71279e-13	1.05175e-12	4.27649e-13	3.74412e-13	6.43332e-13	5.07145e-12	2.76314e-13	5.89909e-13	2.13343e-13	4.72607e-13	2.16623e-13	4.35916e-13	2.8013e-13	2.48292e-13	1.26477e-13	4.65184e-13	2.19511e-13	3.63779e-13	3.20779e-13
Otu007894	5.60195e-15	1.02475e-14	2.09184e-14	2.49919e-14	2.09665e-05	4.0516e-14	6.52726e-06	1.84211e-14	4.18121e-15	1.72809e-14	2.91862e-05	2.0984e-14	2.12256e-14	2.94992e-14	4.01311e-14	1.49495e-14	4.66856e-14	3.54377e-14	2.80854e-14	3.68923e-14	1.69149e-14	2.32172e-14	2.7798e-14	2.26748e-14	3.59038e-14	2.3192e-14	3.05074e-14	2.31238e-14	1.27932e-14	1.0593e-14	4.43849e-14	3.48706e-14	3.47248e-14	4.20321e-14
Otu007895	6.77471e-15	1.26027e-14	2.96759e-14	2.81827e-14	6.98157e-15	4.82497e-14	4.07536e-15	2.17675e-14	5.56348e-15	2.05678e-14	6.85829e-15	2.55341e-14	2.77597e-14	4.14402e-14	5.18855e-14	2.0124e-14	6.77349e-14	0.000698278	3.92373e-14	5.03009e-14	2.51956e-14	2.98893e-14	3.95574e-14	3.13363e-14	4.73055e-14	2.84019e-14	4.10938e-14	3.12697e-14	1.37164e-14	1.29417e-14	6.53501e-14	5.12622e-14	4.97821e-14	5.06891e-14
Otu007896	1.89184e-16	2.87969e-16	4.63823e-16	4.28796e-16	1.341e-16	5.95664e-16	1.66289e-06	3.85612e-16	4.44949e-05	3.66433e-16	3.24676e-06	4.4779e-16	4.0181e-16	6.58478e-16	8.06333e-16	3.89118e-16	8.75505e-16	7.92438e-16	5.79639e-16	7.06081e-16	3.82411e-16	5.28204e-16	6.14188e-16	5.37621e-16	7.55349e-16	5.40683e-16	6.75381e-16	6.04836e-16	2.86292e-16	2.43889e-16	1.17486e-15	7.57773e-16	8.84144e-16	8.92477e-16
Otu007897	3.09035e-14	6.01433e-14	1.93659e-13	2.91522e-13	2.53871e-05	2.95573e-13	1.456e-05	1.35244e-13	2.36385e-06	1.10104e-13	2.47105e-14	1.35783e-13	1.61289e-13	2.10307e-13	2.58175e-13	9.59173e-14	3.79482e-13	2.86057e-13	1.94674e-13	2.5231e-13	9.76227e-14	1.6336e-13	1.5702e-13	1.96873e-13	2.50035e-13	1.76676e-13	2.7577e-13	1.69394e-13	7.6991e-14	6.78675e-14	2.9203e-13	2.52476e-13	2.04283e-13	3.12485e-13
Otu007898	3.70678e-16	5.25686e-16	9.92149e-16	8.79057e-16	7.45946e-06	1.32006e-15	1.84402e-05	6.51321e-16	1.65385e-05	6.41244e-16	2.45861e-16	9.97809e-16	1.02338e-15	1.52577e-15	1.75849e-15	7.58436e-16	2.35695e-15	1.7033e-15	1.39728e-15	1.69489e-15	8.44477e-16	1.08395e-15	1.20404e-15	1.11136e-15	1.62167e-15	1.0849e-15	1.47695e-15	1.27085e-15	6.04464e-16	5.10921e-16	2.64782e-15	1.61951e-15	2.0501e-15	1.89788e-15
Otu007899	5.96248e-14	1.30753e-13	3.05741e-13	3.40179e-13	5.97293e-06	7.77273e-13	4.18832e-06	2.84024e-13	5.05242e-05	2.51188e-13	5.73718e-14	2.98895e-13	3.12975e-13	4.84051e-13	6.87428e-13	1.98954e-13	8.85026e-13	5.81149e-13	4.36894e-13	5.65993e-13	2.40072e-13	3.2645e-13	4.4403e-13	3.35006e-13	5.40904e-13	3.3348e-13	4.77078e-13	2.99083e-13	1.54649e-13	1.24586e-13	6.72186e-13	5.58461e-13	5.09418e-13	6.81794e-13
Otu007900	1.59844e-15	2.35537e-15	5.0673e-15	4.07276e-15	6.57464e-06	6.82265e-15	1.09242e-05	3.35184e-15	2.36385e-06	3.58014e-15	3.88915e-05	5.03159e-15	4.93922e-15	7.27629e-15	9.91096e-15	3.5303e-15	1.17717e-14	8.9515e-15	6.95646e-15	8.97036e-15	4.00252e-15	5.55073e-15	6.63584e-15	5.5044e-15	8.10897e-15	5.4875e-15	7.69934e-15	6.18113e-15	2.66275e-15	2.22167e-15	1.28928e-14	8.61689e-15	9.7316e-15	9.88435e-15
Otu007901	1.04669e-15	1.4465e-15	3.1878e-15	2.17002e-15	1.9629e-05	4.4085e-15	1.16357e-05	1.97746e-15	1.18229e-05	2.07334e-15	3.24635e-06	3.02079e-15	2.86802e-15	4.6321e-15	6.2483e-15	2.17883e-15	7.37031e-15	5.53818e-15	4.04891e-15	5.82043e-15	2.60505e-15	3.42525e-15	4.24508e-15	3.33919e-15	5.05522e-15	3.30396e-15	4.68034e-15	3.7816e-15	1.59392e-15	1.3987e-15	8.3336e-15	5.15758e-15	5.9307e-15	6.03221e-15
Otu007902	1.6058e-12	2.92602e-12	1.29652e-11	1.02278e-11	2.63112e-12	1.59485e-11	1.6629e-06	8.33032e-12	5.65017e-05	9.4501e-12	1.67246e-12	9.57711e-12	1.18798e-11	1.57298e-11	1.48211e-11	6.40716e-12	1.87128e-11	1.43855e-11	1.20527e-11	2.38758e-11	7.04827e-12	1.09408e-11	1.16258e-11	1.02095e-11	1.68221e-11	9.28481e-12	1.43973e-11	1.12629e-11	7.61496e-12	4.56841e-12	1.82769e-11	1.70647e-11	1.43002e-11	1.65407e-11
Otu007903	1.24541e-12	5.8028e-12	1.28599e-11	1.60302e-11	1.27183e-05	8.92708e-12	9.96744e-06	7.2897e-12	2.3755e-05	6.47214e-12	1.0718e-12	1.01769e-11	1.07837e-11	1.10064e-11	1.80727e-11	8.96537e-12	1.55966e-11	1.194e-11	2.05099e-11	1.58555e-11	1.01187e-11	1.38905e-11	1.23468e-11	3.20782e-11	1.38464e-11	1.43037e-11	1.14236e-11	8.69881e-12	6.25654e-12	4.51025e-12	1.95584e-11	1.30765e-11	1.48548e-11	1.73372e-11
Otu007904	1.3932e-15	2.07518e-15	4.488e-15	3.65261e-15	2.30739e-05	6.09888e-15	1.66289e-06	3.07623e-15	1.65414e-05	2.85666e-15	6.49239e-06	4.2256e-15	4.25136e-15	6.3936e-15	8.38549e-15	2.96798e-15	9.84679e-15	7.5234e-15	6.04481e-15	7.61876e-15	3.52363e-15	4.72865e-15	5.66612e-15	4.6828e-15	6.82848e-15	4.68769e-15	6.38291e-15	5.24686e-15	2.32103e-15	1.92984e-15	1.0913e-14	7.3983e-15	8.26556e-15	8.29789e-15
Otu007905	1.72792e-14	3.58963e-14	4.95395e-14	4.56889e-14	4.46036e-10	7.1043e-14	3.32579e-06	3.84171e-14	5.30362e-05	3.9499e-14	2.67517e-14	5.11544e-14	5.40163e-14	6.35861e-14	7.72251e-14	4.82296e-14	8.67648e-14	7.3382e-14	5.9784e-14	7.10234e-14	4.29543e-14	5.82466e-14	5.95404e-14	4.82738e-14	6.74464e-14	5.41414e-14	6.37097e-14	6.20683e-14	9.4008e-14	3.55621e-14	9.16262e-14	7.15897e-14	7.33223e-14	8.04666e-14
Otu007906	1.3301e-15	2.46993e-15	5.72939e-15	5.39899e-15	1.2449e-15	9.57968e-15	9.00113e-16	4.88596e-15	1.23724e-18	3.54477e-15	6.84032e-05	5.57795e-15	5.58963e-15	8.01193e-15	1.08588e-14	4.31348e-15	1.44341e-14	9.93504e-15	7.8989e-15	9.41991e-15	4.46235e-15	5.96476e-15	7.10555e-15	5.66948e-15	9.64049e-15	5.23073e-15	8.29911e-15	5.7077e-15	2.93774e-15	2.50304e-15	1.3528e-14	9.39611e-15	9.7602e-15	1.01727e-14
Otu007907	1.79223e-14	4.33893e-14	7.52383e-14	1.04518e-13	1.03933e-14	1.30333e-13	8.19462e-15	3.69218e-14	1.51135e-14	0.000142486	1.10467e-14	5.62788e-14	6.49618e-14	1.23246e-13	1.90895e-13	4.4886e-14	1.59644e-13	1.40104e-13	1.33694e-13	1.38901e-13	3.85937e-14	1.35752e-13	1.02046e-13	7.15563e-14	1.36223e-13	8.49204e-14	1.13797e-13	7.22296e-14	4.2442e-14	3.85842e-14	2.55856e-13	1.10089e-13	1.67131e-13	1.98542e-13
Otu007908	7.6951e-05	3.10101e-15	5.94572e-15	3.06885e-15	1.2413e-15	6.02891e-15	9.69377e-16	2.94538e-15	1.32086e-15	3.48874e-15	1.4349e-15	5.74335e-15	5.32687e-15	8.53904e-15	1.10557e-14	4.47484e-15	1.26515e-14	9.8705e-15	7.8932e-15	1.03145e-14	4.95882e-15	6.27536e-15	7.67317e-15	6.53693e-15	8.76215e-15	6.51016e-15	8.69773e-15	8.65812e-15	3.53934e-15	5.20355e-15	1.71824e-14	9.43485e-15	1.31637e-14	9.70852e-15
Otu007909	4.83224e-15	9.40435e-15	1.77618e-14	1.64207e-14	5.43588e-15	3.72472e-14	1.04081e-05	1.55909e-14	3.45036e-05	1.13687e-14	6.57412e-06	1.72944e-14	2.10721e-14	2.52097e-14	3.1373e-14	1.32797e-14	3.58223e-14	3.07737e-14	2.56433e-14	3.07973e-14	1.3935e-14	2.01967e-14	2.51797e-14	1.90503e-14	2.81952e-14	2.33343e-14	2.56484e-14	1.88632e-14	1.07185e-14	8.92528e-15	3.59996e-14	2.92606e-14	2.91929e-14	3.43408e-14
Otu007910	5.5619e-15	1.06665e-14	2.18395e-14	1.98225e-14	4.34419e-06	3.30195e-14	1.85066e-05	1.69836e-14	4.24017e-06	1.57122e-14	2.59321e-05	2.10547e-14	2.23948e-14	3.07615e-14	4.03124e-14	1.52435e-14	4.85047e-14	3.64241e-14	2.95166e-14	3.66146e-14	1.76744e-14	2.30972e-14	2.88408e-14	2.29637e-14	3.40336e-14	2.33487e-14	3.07771e-14	2.41748e-14	1.2155e-14	1.04252e-14	4.91789e-14	3.57331e-14	3.73584e-14	4.06265e-14
Otu007911	1.57309e-15	3.61294e-15	6.89742e-15	9.29487e-15	8.77628e-06	6.70153e-14	1.03033e-05	8.46851e-15	2.96417e-05	8.33774e-15	2.70044e-15	6.49598e-15	2.81551e-14	1.27168e-14	2.44159e-19	2.33084e-15	1.46668e-14	7.39696e-15	9.59173e-15	1.36604e-14	5.91041e-15	8.04022e-15	6.98882e-15	1.78114e-17	3.78469e-15	4.71239e-14	1.08364e-14	1.22385e-14	7.64189e-13	3.53404e-15	9.0392e-15	7.88137e-15	7.97977e-15	1.12891e-14
Otu007912	1.31982e-12	5.61494e-12	1.63602e-11	1.03785e-11	2.31232e-05	1.30304e-11	1.27808e-12	1.55861e-11	1.89034e-05	8.52201e-12	1.30769e-05	1.02812e-11	1.90509e-11	1.39082e-11	1.44158e-11	7.05699e-12	1.65391e-11	1.6725e-11	1.67722e-11	2.01541e-11	9.63958e-12	1.07271e-11	1.27267e-11	1.24603e-11	1.93844e-11	1.48343e-11	1.13527e-11	9.77635e-12	5.00486e-12	4.23345e-12	1.62344e-11	1.93004e-11	1.61438e-11	1.89734e-11
Otu007913	4.61455e-13	1.54719e-12	5.13924e-12	6.23078e-12	1.29605e-05	3.10841e-12	1.66289e-06	9.45408e-12	8.93612e-13	5.03312e-12	4.76778e-05	4.20973e-12	3.31972e-12	4.91653e-12	5.94013e-12	2.23512e-12	5.71329e-12	5.61688e-12	6.82551e-12	5.70177e-12	3.11203e-12	3.50268e-12	5.05642e-12	4.82399e-12	5.95566e-12	3.12807e-12	3.79512e-12	3.7218e-12	1.28801e-12	2.75845e-12	5.77843e-12	3.41133e-12	5.41705e-12	7.25532e-12
Otu007914	1.89652e-12	5.6764e-12	1.63301e-11	1.24998e-11	3.78498e-05	7.09049e-12	4.98869e-06	9.43583e-12	5.7885e-12	1.4678e-11	3.90649e-12	1.48925e-11	2.11691e-11	2.05134e-11	1.55672e-11	1.03743e-11	1.84544e-11	1.57543e-11	2.63415e-11	1.57754e-11	1.25141e-11	2.25395e-11	3.59568e-11	2.56259e-11	2.12716e-11	1.9252e-11	1.52289e-11	1.53243e-11	8.59176e-12	6.88632e-12	2.61826e-11	1.83203e-11	1.9847e-11	2.99154e-11
Otu007915	2.3481e-15	4.26498e-15	6.66167e-15	3.98868e-15	3.2962e-05	7.391e-15	4.98035e-06	4.66066e-15	1.4146e-05	5.60068e-15	3.24267e-06	6.37921e-15	8.67121e-15	8.42963e-15	1.17072e-14	5.59103e-15	9.2142e-15	7.95582e-15	9.96032e-15	9.26968e-15	5.67386e-15	6.90559e-15	7.78006e-15	7.05629e-15	1.2236e-14	1.13565e-14	1.67514e-14	7.04001e-15	5.34554e-15	4.69037e-15	1.10068e-14	1.07694e-14	9.55257e-15	1.00196e-14
Otu007916	7.66255e-16	1.07654e-15	2.26067e-15	1.79483e-15	6.5864e-06	2.67616e-15	1.99545e-05	1.39912e-15	9.45529e-06	1.35161e-15	1.29055e-05	2.11766e-15	1.99366e-15	3.14469e-15	4.29351e-15	1.52105e-15	5.11138e-15	3.86164e-15	2.90585e-15	3.71531e-15	1.72106e-15	2.31325e-15	2.67807e-15	2.39913e-15	3.55662e-15	2.1904e-15	3.22224e-15	2.64827e-15	1.16444e-15	1.01394e-15	5.65869e-15	3.76238e-15	4.33706e-15	3.98676e-15
Otu007918	8.6414e-16	1.24218e-15	2.68252e-15	1.82531e-15	1.57007e-05	3.46743e-15	4.98173e-06	1.53866e-15	1.68543e-05	1.60592e-15	1.62104e-05	2.40863e-15	2.39018e-15	3.51085e-15	4.82259e-15	1.6511e-15	5.89184e-15	4.25116e-15	3.40601e-15	4.50345e-15	2.14952e-15	2.67635e-15	3.35205e-15	2.56901e-15	3.94769e-15	2.68306e-15	3.59711e-15	3.05637e-15	1.38787e-15	1.12869e-15	6.60141e-15	4.0163e-15	4.73131e-15	4.65497e-15
Otu007919	1.13042e-15	1.68999e-15	3.41922e-15	2.79112e-15	1.08848e-05	5.37818e-15	2.0684e-05	2.35277e-15	2.36422e-06	2.3133e-15	9.74542e-06	3.44621e-15	2.96171e-15	4.93932e-15	6.73264e-15	2.25976e-15	7.29051e-15	5.84127e-15	3.85325e-15	6.03048e-15	2.81777e-15	3.73085e-15	4.27876e-15	3.8003e-15	5.7066e-15	3.626e-15	5.13466e-15	4.25183e-15	1.92861e-15	1.55971e-15	8.77418e-15	5.99132e-15	6.50278e-15	6.44631e-15
Otu007920	1.17797e-13	3.68667e-13	8.13273e-13	1.10477e-12	1.73472e-05	2.2806e-12	7.18327e-06	7.93948e-13	7.0866e-06	3.76502e-13	2.27917e-05	1.30251e-12	1.73566e-12	1.33833e-12	1.38508e-12	6.0763e-13	2.28892e-12	2.62094e-12	1.08432e-12	1.60488e-12	8.96723e-13	7.4621e-13	1.1214e-12	7.90165e-13	1.99231e-12	9.07114e-13	1.0863e-12	6.44365e-13	4.88269e-13	4.14261e-13	1.77125e-12	1.48968e-12	1.36889e-12	1.76493e-12
Otu007921	8.97131e-16	8.79238e-16	2.81369e-15	3.07634e-15	1.49402e-16	4.21072e-15	5.29302e-15	3.4497e-15	9.18727e-16	2.4123e-15	1.50742e-15	2.10051e-15	3.1882e-15	3.23676e-15	4.94952e-15	1.65821e-15	0.000958303	5.95827e-15	3.86499e-15	4.3878e-15	1.95061e-15	2.46749e-15	3.43209e-15	2.93808e-15	4.95707e-15	3.58772e-15	3.0482e-15	2.31408e-15	1.43755e-15	4.26446e-15	5.14432e-15	4.3822e-15	4.42888e-15	4.35753e-15
Otu007922	2.28609e-13	9.25104e-13	1.38254e-12	2.14857e-12	8.83311e-06	3.17356e-12	3.32579e-06	1.94145e-12	8.8591e-06	1.5166e-12	3.58372e-05	1.72231e-12	1.40007e-12	2.65293e-12	2.66779e-12	1.19906e-12	4.19737e-12	2.85907e-12	2.45003e-12	3.23865e-12	1.17618e-12	1.91376e-12	2.65695e-12	1.4527e-12	2.29299e-12	1.59167e-12	2.06926e-12	2.65643e-12	7.87173e-13	7.8019e-13	2.95713e-12	2.75219e-12	2.28399e-12	2.50177e-12
Otu007923	2.06773e-16	2.6584e-16	5.44566e-16	4.22452e-16	1.53233e-05	7.41168e-16	1.976e-05	3.44726e-16	2.36602e-06	2.09109e-16	6.48534e-06	3.66132e-16	3.51964e-16	6.68057e-16	9.01283e-16	3.16225e-16	1.00371e-15	8.10424e-16	6.42421e-16	6.84402e-16	4.06577e-16	5.43709e-16	5.27787e-16	5.41024e-16	7.39722e-16	5.36531e-16	6.56185e-16	6.13801e-16	2.82761e-16	2.65691e-16	1.17803e-15	8.15231e-16	9.46431e-16	8.84343e-16
Otu007924	8.07478e-16	1.15321e-15	2.57319e-15	2.05505e-15	2.19522e-06	3.39801e-15	2.25878e-05	1.72035e-15	1.65385e-05	1.61309e-15	5.27156e-16	2.25043e-15	2.26377e-15	3.66267e-15	5.01966e-15	1.67583e-15	5.77199e-15	4.48466e-15	3.37798e-15	4.54379e-15	1.97169e-15	2.72043e-15	3.21768e-15	2.62046e-15	3.8913e-15	2.73098e-15	3.70712e-15	2.92716e-15	1.29603e-15	1.08643e-15	6.49274e-15	4.21287e-15	4.73387e-15	4.85001e-15
Otu007925	5.72804e-16	7.40039e-16	1.61829e-15	1.21606e-15	1.51334e-05	2.13035e-15	3.32579e-06	9.72825e-16	1.87152e-05	9.70473e-16	1.62611e-05	1.4749e-15	1.49923e-15	2.21316e-15	3.06803e-15	9.9582e-16	3.66686e-15	2.78582e-15	2.1688e-15	2.75655e-15	1.24204e-15	1.61579e-15	1.85627e-15	1.67452e-15	2.45313e-15	1.50466e-15	2.3205e-15	1.92003e-15	8.51432e-16	7.30754e-16	4.12124e-15	2.64919e-15	3.0829e-15	2.94249e-15
Otu007926	1.49634e-14	2.79601e-14	5.89733e-14	6.25752e-14	1.08108e-05	1.02484e-13	1.66289e-06	4.7409e-14	1.26772e-14	4.82714e-14	4.9977e-05	5.62877e-14	6.09395e-14	8.02133e-14	1.06266e-13	4.05057e-14	1.242e-13	9.69226e-14	7.85714e-14	9.79746e-14	4.80367e-14	6.34928e-14	7.67049e-14	6.31069e-14	9.20025e-14	6.12651e-14	8.23936e-14	6.04504e-14	3.27293e-14	2.92212e-14	1.13028e-13	9.53779e-14	9.17482e-14	1.07213e-13
Otu007927	1.73839e-15	2.58023e-15	5.74976e-15	4.91034e-15	1.08523e-05	7.65066e-15	1.99296e-05	4.04239e-15	9.45541e-06	3.69534e-15	3.24268e-06	5.50229e-15	5.38448e-15	8.25098e-15	1.06547e-14	3.97885e-15	1.28394e-14	9.70151e-15	7.80519e-15	9.79949e-15	4.59853e-15	6.04415e-15	7.48769e-15	6.07954e-15	8.84206e-15	5.94654e-15	8.15392e-15	6.71016e-15	2.96887e-15	2.49904e-15	1.38105e-14	9.34272e-15	1.04834e-14	1.07084e-14
Otu007928	9.34427e-15	1.78967e-14	3.43308e-14	3.28827e-14	2.31959e-05	5.05058e-14	5.5997e-06	2.81254e-14	1.61617e-05	2.52829e-14	3.24267e-06	3.37685e-14	3.69499e-14	4.64033e-14	5.78604e-14	2.44977e-14	6.6937e-14	5.37296e-14	4.56251e-14	5.27403e-14	2.81305e-14	3.49709e-14	4.32517e-14	3.49019e-14	5.13506e-14	3.68222e-14	4.60767e-14	3.72477e-14	2.08403e-14	1.76534e-14	6.87096e-14	5.27161e-14	5.44605e-14	5.90118e-14
Otu007929	1.82948e-15	2.85189e-15	6.13742e-15	5.005e-15	6.57871e-06	8.39524e-15	1.66299e-06	4.22699e-15	1.18163e-05	3.92893e-15	4.2102e-05	5.80981e-15	5.82162e-15	8.66737e-15	1.1299e-14	4.2441e-15	1.347e-14	1.01204e-14	8.13722e-15	1.02994e-14	4.89312e-15	6.4392e-15	7.93526e-15	6.44306e-15	9.35994e-15	6.43746e-15	8.58961e-15	7.08173e-15	3.2247e-15	2.66485e-15	1.45221e-14	9.94418e-15	1.09917e-14	1.11685e-14
Otu007930	3.95946e-13	1.0431e-12	3.07578e-12	3.25189e-12	8.77628e-06	4.66669e-12	4.98762e-06	2.28471e-12	3.51003e-05	4.7608e-12	3.56205e-13	3.59142e-12	3.54821e-12	4.40551e-12	4.90652e-12	2.0728e-12	5.90174e-12	6.227e-12	4.51264e-12	5.52415e-12	1.75787e-12	3.43989e-12	4.38022e-12	3.9052e-12	4.98346e-12	4.98922e-12	4.38574e-12	4.02609e-12	1.71243e-12	1.08743e-12	4.78246e-12	5.36049e-12	5.29774e-12	7.43271e-12
Otu007931	4.3383e-15	7.00773e-15	1.40776e-14	1.75978e-14	3.12626e-15	3.01894e-14	1.05532e-05	1.1124e-14	4.03431e-05	7.37089e-15	4.96539e-15	1.63943e-14	1.70561e-14	2.19511e-14	2.90424e-14	1.12187e-14	3.72795e-14	2.72315e-14	2.12009e-14	2.45609e-14	1.22979e-14	1.57396e-14	2.04412e-14	1.6505e-14	2.66206e-14	1.62457e-14	2.14586e-14	1.57964e-14	8.80905e-15	7.56518e-15	3.24359e-14	2.51974e-14	2.50871e-14	2.95545e-14
Otu007932	6.72025e-16	9.79901e-16	2.03075e-15	1.40391e-15	1.97635e-05	2.67272e-15	1.16318e-05	1.36513e-15	1.41661e-05	1.20967e-15	4.34227e-16	1.83729e-15	1.91485e-15	2.97121e-15	3.99694e-15	1.41228e-15	4.8644e-15	3.62516e-15	2.79258e-15	3.6837e-15	1.5911e-15	2.18264e-15	2.63657e-15	2.20973e-15	3.25872e-15	2.13319e-15	3.02437e-15	2.44411e-15	1.06059e-15	9.24463e-16	5.35499e-15	3.38454e-15	3.87779e-15	3.93476e-15
Otu007933	1.94535e-12	1.57755e-11	2.55205e-11	1.84193e-11	1.24143e-05	4.57583e-12	8.48041e-06	1.66549e-11	2.02922e-05	5.26594e-11	6.54788e-06	2.32862e-11	3.62485e-11	1.92932e-11	1.68648e-11	1.68551e-11	1.31534e-11	2.36515e-11	1.92779e-11	1.94248e-11	2.24626e-11	3.22432e-11	2.49228e-11	2.90589e-11	2.27544e-11	2.58793e-11	2.4141e-11	2.43557e-11	9.65956e-12	1.66487e-11	2.50446e-11	2.60361e-11	2.99879e-11	1.36497e-11
Otu007934	1.03647e-14	1.97085e-14	4.02154e-14	4.32574e-14	1.14925e-14	7.22748e-14	2.99977e-05	3.84475e-14	8.2939e-06	3.10859e-14	9.78615e-15	4.35032e-14	4.04404e-14	6.11733e-14	9.37688e-14	2.92068e-14	1.01974e-13	7.39391e-14	5.63414e-14	7.12315e-14	3.694e-14	4.17893e-14	5.15711e-14	4.1618e-14	6.29503e-14	4.42156e-14	6.33402e-14	4.57396e-14	2.45929e-14	1.80335e-14	8.95408e-14	7.51497e-14	6.86258e-14	8.04282e-14
Otu007935	1.45532e-12	5.11908e-12	1.32925e-11	1.48503e-11	5.97116e-06	2.70395e-11	2.2162e-05	1.58559e-11	9.39821e-06	1.19507e-11	3.24267e-06	1.12163e-11	1.48203e-11	1.87797e-11	2.2021e-11	7.88058e-12	2.82559e-11	2.10582e-11	1.78361e-11	1.94671e-11	7.92196e-12	1.26545e-11	1.76941e-11	1.25984e-11	2.05469e-11	1.58e-11	1.79444e-11	1.07671e-11	5.55195e-12	5.0028e-12	2.16049e-11	1.90538e-11	1.70489e-11	2.44868e-11
Otu007936	2.6467e-14	4.25764e-14	7.42035e-14	1.02322e-13	1.31276e-05	1.94671e-13	4.18832e-06	8.76421e-14	2.13428e-12	6.43041e-14	4.56041e-05	7.41561e-14	7.38706e-14	1.06712e-13	1.68143e-13	5.6058e-14	2.06825e-13	1.69697e-13	1.23532e-13	1.39588e-13	6.85526e-14	9.14217e-14	1.11359e-13	8.88662e-14	1.31553e-13	8.94953e-14	1.38217e-13	8.01661e-14	6.48795e-14	3.30096e-14	1.6398e-13	1.38954e-13	1.17393e-13	1.66699e-13
Otu007937	9.43332e-16	1.31225e-15	2.83053e-15	2.34994e-15	2.85213e-05	3.88186e-15	6.6512e-06	1.80465e-15	7.09379e-06	1.69621e-15	6.31484e-06	2.70229e-15	2.56961e-15	3.98084e-15	5.38765e-15	1.97196e-15	6.42931e-15	4.83651e-15	3.79868e-15	4.63294e-15	2.26148e-15	2.88093e-15	3.66104e-15	2.97536e-15	4.42919e-15	2.95162e-15	4.08485e-15	3.33785e-15	1.48634e-15	1.23493e-15	7.11753e-15	4.75765e-15	5.34505e-15	5.20284e-15
Otu007938	2.75409e-13	1.63226e-12	2.45061e-12	3.34587e-12	1.41836e-05	3.50789e-12	6.47223e-06	2.06604e-12	2.36385e-06	4.58201e-12	3.89777e-05	3.19639e-12	5.07262e-12	3.07234e-12	4.456e-12	1.30511e-12	4.18764e-12	4.98437e-12	3.59784e-12	3.17105e-12	1.65837e-12	3.63343e-12	2.85021e-12	2.32373e-12	3.59164e-12	2.44185e-12	3.26394e-12	2.62836e-12	1.52718e-12	1.622e-12	3.47474e-12	4.18114e-12	3.18647e-12	3.43243e-12
Otu007939	4.65291e-14	1.00809e-13	2.47087e-13	2.63543e-13	2.362e-05	5.65796e-13	3.3139e-14	2.31037e-13	1.70407e-05	2.02311e-13	6.57412e-06	2.52645e-13	2.58058e-13	3.52311e-13	5.13058e-13	1.49956e-13	6.78813e-13	4.78905e-13	3.42823e-13	4.42148e-13	1.8159e-13	2.50788e-13	3.50193e-13	2.64275e-13	4.32174e-13	2.62697e-13	3.6519e-13	2.33353e-13	1.18543e-13	9.79969e-14	5.31698e-13	4.37732e-13	3.96393e-13	5.25102e-13
Otu007940	4.89331e-16	6.69817e-16	1.41904e-15	1.08899e-15	1.99793e-05	1.94853e-15	1.50967e-05	9.48827e-16	9.45699e-06	9.18384e-16	2.60751e-16	1.37133e-15	1.35147e-15	2.19788e-15	2.84789e-15	9.91806e-16	3.29667e-15	2.47821e-15	1.85292e-15	2.52722e-15	1.12207e-15	1.55885e-15	1.85852e-15	1.49872e-15	2.2911e-15	1.47315e-15	2.09401e-15	1.70551e-15	7.12691e-16	5.63295e-16	3.88113e-15	2.49459e-15	2.78557e-15	2.80232e-15
Otu007941	9.96426e-16	1.32111e-15	2.9703e-15	2.10037e-15	8.78e-06	4.26942e-15	1.49529e-05	1.98551e-15	1.72221e-05	1.83774e-15	3.24348e-06	2.68585e-15	2.72654e-15	4.33575e-15	6.05219e-15	2.01703e-15	7.06908e-15	5.14826e-15	4.07083e-15	5.54629e-15	2.32966e-15	3.07301e-15	4.00454e-15	3.08912e-15	4.82594e-15	3.18994e-15	4.50646e-15	3.66107e-15	1.58841e-15	1.31396e-15	7.85083e-15	5.05512e-15	5.64284e-15	5.823e-15
Otu007942	4.69637e-16	5.95247e-16	1.23998e-15	8.96216e-16	6.66484e-06	1.46162e-15	1.09773e-05	7.11093e-16	1.79893e-05	8.2935e-16	1.62044e-05	1.16165e-15	1.30916e-15	1.76147e-15	2.30347e-15	8.81613e-16	2.70022e-15	2.004e-15	1.77489e-15	2.09459e-15	1.02963e-15	1.35119e-15	1.70094e-15	1.27783e-15	1.93497e-15	1.26715e-15	1.71388e-15	1.52481e-15	7.01232e-16	5.87463e-16	3.35486e-15	1.89915e-15	2.44209e-15	2.33894e-15
Otu007943	1.50837e-15	2.08777e-15	4.85353e-15	4.02852e-15	4.39587e-06	7.20998e-15	4.98868e-06	3.68496e-15	2.36776e-06	2.81937e-15	5.09949e-05	4.75324e-15	4.06384e-15	6.7618e-15	9.44323e-15	3.30835e-15	1.11617e-14	8.74518e-15	6.51731e-15	8.58024e-15	3.82508e-15	5.36409e-15	6.28597e-15	5.39966e-15	7.73725e-15	4.93328e-15	7.3841e-15	5.7279e-15	2.36561e-15	1.88266e-15	1.21323e-14	8.33069e-15	9.2842e-15	9.54179e-15
Otu007944	7.31532e-16	1.26081e-15	2.16293e-15	2.02457e-15	1.14104e-05	3.19783e-15	2.23456e-05	1.76391e-15	7.08192e-06	1.76389e-15	6.56246e-16	2.19748e-15	2.41949e-15	2.78489e-15	3.53593e-15	1.74571e-15	4.42628e-15	3.43451e-15	3.12249e-15	3.45891e-15	1.75752e-15	2.35398e-15	2.8441e-15	2.18917e-15	3.20593e-15	2.32235e-15	3.08895e-15	2.42396e-15	1.3028e-15	1.28336e-15	4.303e-15	3.43864e-15	3.40787e-15	3.71891e-15
Otu007945	2.12438e-14	3.49429e-14	7.55886e-14	8.9569e-14	6.24473e-06	1.81467e-13	1.5113e-05	7.60432e-14	2.42043e-05	6.21918e-14	1.93097e-14	7.87343e-14	7.93501e-14	1.33227e-13	1.71106e-13	5.0091e-14	2.32812e-13	1.44273e-13	1.33778e-13	1.62429e-13	5.94814e-14	9.13353e-14	1.12154e-13	8.50522e-14	1.31538e-13	9.36821e-14	1.21555e-13	7.71432e-14	4.71691e-14	3.71178e-14	1.74551e-13	1.5232e-13	1.36595e-13	1.62299e-13
Otu007946	4.01751e-14	7.93782e-14	2.20752e-13	2.38055e-13	4.36395e-06	4.51458e-13	2.71927e-14	2.04636e-13	2.91823e-14	1.71914e-13	6.32283e-05	2.21758e-13	2.1353e-13	2.85633e-13	4.65805e-13	1.34895e-13	6.00254e-13	3.97448e-13	2.61027e-13	3.77171e-13	1.54247e-13	2.18013e-13	2.78604e-13	2.27362e-13	3.16756e-13	2.33711e-13	3.23107e-13	1.95929e-13	1.01999e-13	8.92311e-14	4.56782e-13	3.29781e-13	3.36328e-13	4.32212e-13
Otu007947	1.26131e-13	2.79105e-13	6.42993e-13	6.79787e-13	1.49782e-05	1.40472e-12	8.15668e-14	5.42916e-13	3.5443e-05	5.19705e-13	1.29046e-13	5.99052e-13	6.74863e-13	9.41948e-13	1.42619e-12	4.27361e-13	1.71334e-12	1.19846e-12	8.98054e-13	1.25696e-12	5.01121e-13	7.135e-13	9.10596e-13	6.79115e-13	1.12305e-12	6.96359e-13	9.83555e-13	6.43122e-13	3.36716e-13	2.88136e-13	1.48679e-12	1.14891e-12	1.10593e-12	1.38814e-12
Otu007948	3.79551e-15	6.08597e-15	2.13793e-14	1.49805e-14	6.46935e-06	2.59648e-14	5.39469e-06	4.85308e-14	3.25853e-15	1.13393e-14	5.26421e-05	1.66749e-14	1.39768e-14	2.10369e-14	2.13237e-14	1.25567e-14	2.24605e-14	3.11946e-14	2.32096e-14	2.96367e-14	1.32141e-14	1.17994e-14	1.94189e-14	2.20989e-14	1.69772e-14	2.19391e-14	2.73734e-14	2.54409e-14	8.09872e-15	1.95755e-14	9.22937e-14	2.13899e-14	6.94294e-14	2.71578e-11
Otu007949	6.57093e-16	8.452e-16	1.83677e-15	1.46804e-15	6.55883e-06	2.37874e-15	2.3034e-05	1.21031e-15	4.7277e-06	1.13682e-15	1.29114e-05	1.73866e-15	1.70171e-15	2.65562e-15	3.5177e-15	1.21643e-15	4.0672e-15	3.01686e-15	2.48255e-15	3.29415e-15	1.49183e-15	1.88041e-15	2.40169e-15	1.87405e-15	2.9741e-15	1.93265e-15	2.69637e-15	2.28206e-15	9.57617e-16	8.70546e-16	4.77701e-15	2.91831e-15	3.54939e-15	3.48096e-15
Otu007950	7.07949e-16	9.57806e-16	2.03049e-15	1.48367e-15	8.7795e-06	2.24713e-15	1.33533e-05	1.26707e-15	2.12647e-05	1.28372e-15	6.54111e-06	1.8738e-15	1.90291e-15	3.0986e-15	3.97517e-15	1.37815e-15	4.69167e-15	3.43299e-15	2.65502e-15	3.42313e-15	1.59547e-15	2.12534e-15	2.57884e-15	2.01293e-15	3.22958e-15	2.08925e-15	2.95657e-15	2.45749e-15	1.03095e-15	8.63841e-16	5.32535e-15	3.28207e-15	3.90104e-15	3.93394e-15
Otu007951	1.92212e-17	2.27087e-13	4.56277e-15	9.10857e-15	9.39886e-06	6.33971e-15	9.96993e-06	7.62948e-15	2.1368e-05	4.54326e-15	1.30795e-05	7.68922e-15	4.97069e-15	3.0833e-15	4.85e-15	1.71289e-15	8.75308e-15	6.57138e-15	5.35441e-15	1.19153e-14	2.51876e-15	2.26037e-15	5.34791e-15	4.10529e-15	9.78146e-15	2.73533e-15	4.33433e-15	2.65098e-15	6.17548e-15	4.05021e-15	8.41089e-15	9.89632e-15	5.39596e-15	1.45476e-14
Otu007952	1.48933e-14	3.83902e-14	6.69073e-14	8.64305e-14	1.20908e-05	1.61754e-13	6.98778e-06	6.57742e-14	1.94221e-05	5.44142e-14	1.29137e-05	7.2112e-14	7.83594e-14	8.81457e-14	1.09463e-13	3.8037e-14	1.31704e-13	1.18618e-13	9.14581e-14	1.14985e-13	5.38957e-14	8.65047e-14	7.72781e-14	5.9144e-14	1.02812e-13	7.82096e-14	9.05552e-14	5.95324e-14	3.9868e-14	3.97425e-14	1.16124e-13	1.16287e-13	1.07441e-13	1.2222e-13
Otu007953	3.11382e-15	5.87261e-15	1.31159e-14	1.27748e-14	3.35211e-15	2.82711e-14	1.65645e-15	8.03533e-15	2.71819e-15	9.64644e-15	2.66348e-15	1.34731e-14	1.44149e-14	2.19851e-14	2.48746e-14	8.84262e-15	3.61011e-14	2.55191e-14	1.98405e-14	2.49934e-14	1.01258e-14	1.27285e-14	2.10974e-14	1.5972e-14	2.33092e-14	1.44899e-14	1.96225e-14	1.3298e-14	6.67394e-15	7.78044e-05	3.15124e-14	2.97489e-14	2.45176e-14	2.88003e-14
Otu007954	1.01855e-15	1.41426e-15	3.10148e-15	2.50631e-15	1.09724e-05	4.00378e-15	1.89785e-05	2.0085e-15	1.18231e-05	1.88244e-15	3.24267e-06	2.86271e-15	2.7152e-15	4.36728e-15	6.09429e-15	1.97823e-15	7.23841e-15	5.11843e-15	3.82715e-15	5.37896e-15	2.48509e-15	3.22735e-15	3.9939e-15	3.21257e-15	4.66513e-15	3.17871e-15	4.55155e-15	3.7213e-15	1.65805e-15	1.36989e-15	7.96854e-15	5.05656e-15	5.94787e-15	6.01704e-15
Otu007955	2.06187e-13	6.39289e-13	1.51641e-12	2.38544e-12	8.49859e-06	3.97554e-12	1.66289e-06	2.22756e-12	2.37749e-13	1.4511e-12	5.51906e-05	1.72198e-12	2.52081e-12	2.411e-12	3.06298e-12	1.07606e-12	3.90525e-12	2.95619e-12	2.39917e-12	2.86962e-12	1.11922e-12	1.64718e-12	2.49724e-12	1.72177e-12	3.17918e-12	1.99138e-12	2.20701e-12	1.36762e-12	7.77541e-13	5.68079e-13	2.70037e-12	2.80195e-12	2.30953e-12	3.9212e-12
Otu007956	2.10295e-12	1.02563e-11	3.75967e-11	3.16923e-11	4.36395e-06	4.01393e-12	2.63956e-05	2.31908e-11	8.2939e-06	1.62643e-11	5.10917e-12	2.53756e-11	3.43908e-11	2.07037e-11	2.01788e-11	2.91274e-11	9.91387e-12	2.32866e-11	4.72725e-11	2.2792e-11	2.66759e-11	2.12269e-11	2.29459e-11	1.27993e-11	1.95947e-11	3.96134e-11	1.46033e-11	1.69223e-11	1.46593e-11	1.48307e-11	2.37862e-11	1.76967e-11	4.66361e-11	1.36789e-11
Otu007957	9.50426e-14	5.25526e-13	8.1493e-13	1.80962e-12	5.97293e-06	1.25654e-12	5.21332e-06	8.21503e-13	2.68136e-05	7.18988e-13	1.92972e-05	9.07155e-13	1.29691e-12	1.65401e-12	1.11196e-12	4.24425e-13	1.29889e-12	1.0389e-12	1.36e-12	1.117e-12	6.39872e-13	8.70079e-13	1.13525e-12	7.43648e-13	1.30975e-12	1.07356e-12	1.54934e-12	8.51631e-13	4.05007e-13	4.45113e-13	1.14287e-12	1.10901e-12	1.20532e-12	1.44149e-12
Otu007958	1.91258e-14	3.74648e-14	7.65854e-14	7.27028e-14	1.85038e-14	1.24363e-13	1.66289e-06	6.09515e-14	5.44118e-05	5.65464e-14	1.76426e-14	7.37009e-14	7.82326e-14	1.05483e-13	1.38311e-13	5.33779e-14	1.65444e-13	1.27315e-13	1.03607e-13	1.27429e-13	6.25623e-14	8.02126e-14	9.95022e-14	8.01428e-14	1.1594e-13	8.09984e-14	1.07813e-13	8.25354e-14	4.29453e-14	3.70296e-14	1.62321e-13	1.24662e-13	1.25276e-13	1.41663e-13
Otu007959	8.99737e-16	1.25561e-15	2.68102e-15	2.0047e-15	4.39e-06	3.33152e-15	1.52398e-05	1.67446e-15	1.65387e-05	1.69713e-15	1.30029e-05	2.44018e-15	2.40451e-15	3.81978e-15	5.2238e-15	1.77347e-15	6.07659e-15	4.62577e-15	3.52829e-15	4.63077e-15	2.07147e-15	2.8127e-15	3.38663e-15	2.8547e-15	4.16204e-15	2.87976e-15	3.86616e-15	3.19865e-15	1.39219e-15	1.19742e-15	6.90636e-15	4.48245e-15	5.11841e-15	5.15239e-15
Otu007960	8.75384e-16	1.12443e-15	2.24364e-15	2.04834e-15	6.63328e-06	2.62994e-15	2.57311e-05	1.77191e-15	3.19242e-16	1.50374e-15	3.28512e-06	2.31923e-15	2.21104e-15	3.55516e-15	5.05351e-15	1.67668e-15	6.08179e-15	4.35319e-15	3.2215e-15	4.605e-15	2.0105e-15	2.7018e-15	3.20288e-15	2.52814e-15	3.92479e-15	2.70863e-15	3.57492e-15	3.00617e-15	1.17346e-15	1.08115e-15	6.74642e-15	4.37685e-15	4.78929e-15	4.81533e-15
Otu007961	8.36148e-16	1.13642e-15	2.47699e-15	1.71923e-15	2.195e-06	3.19618e-15	4.98771e-06	1.70244e-15	9.89223e-06	1.57604e-15	4.53013e-05	2.31342e-15	2.32352e-15	3.49872e-15	4.82682e-15	1.74573e-15	5.78567e-15	4.13281e-15	3.26206e-15	4.23476e-15	1.91775e-15	2.63896e-15	2.95074e-15	2.42763e-15	3.72559e-15	2.48738e-15	3.54715e-15	2.93015e-15	1.2686e-15	1.09808e-15	6.3518e-15	4.04232e-15	4.63966e-15	4.62503e-15
Otu007962	7.63962e-16	1.08192e-15	2.42559e-15	1.87431e-15	3.23619e-05	2.87617e-15	9.96586e-06	1.61155e-15	4.72771e-06	1.51126e-15	4.86127e-16	2.20525e-15	2.18832e-15	3.44573e-15	4.55389e-15	1.60548e-15	5.41162e-15	4.06542e-15	3.16534e-15	4.08202e-15	1.87467e-15	2.49479e-15	3.01434e-15	2.50657e-15	3.71834e-15	2.47302e-15	3.45676e-15	2.80111e-15	1.2762e-15	1.08309e-15	5.97969e-15	3.95712e-15	4.40463e-15	4.44813e-15
Otu007963	5.28365e-15	9.46485e-15	1.37293e-14	2.5057e-14	2.04788e-05	4.09689e-14	1.34339e-05	1.36454e-14	4.72771e-06	1.88746e-14	3.24703e-06	1.61681e-14	2.35539e-14	2.46333e-14	5.85561e-14	1.66316e-14	3.60527e-14	3.69318e-14	2.61627e-14	3.63e-14	1.73914e-14	2.56036e-14	1.79339e-14	1.92863e-14	1.13307e-13	2.16432e-14	2.52412e-14	1.56293e-14	1.11141e-14	7.88755e-15	3.84919e-14	3.31926e-14	3.49623e-14	4.14607e-14
Otu007964	6.01998e-16	7.57534e-16	1.67992e-15	1.24274e-15	4.39e-06	2.25133e-15	1.09761e-05	1.00373e-15	2.28166e-05	8.92959e-16	1.29919e-05	1.61375e-15	1.49759e-15	2.47906e-15	2.98865e-15	1.19632e-15	3.76381e-15	2.86769e-15	2.18962e-15	2.96664e-15	1.36009e-15	1.8391e-15	2.19586e-15	1.68498e-15	2.48524e-15	1.83175e-15	2.4256e-15	2.04756e-15	8.99569e-16	7.4769e-16	4.42756e-15	2.83104e-15	3.28334e-15	2.98049e-15
Otu007965	7.60519e-16	1.02742e-15	2.1389e-15	1.81597e-15	1.39899e-05	2.83473e-15	1.3292e-05	1.53768e-15	1.08337e-05	1.32345e-15	9.72563e-06	2.0898e-15	2.07903e-15	3.11301e-15	4.15729e-15	1.55502e-15	4.80663e-15	3.68271e-15	2.97579e-15	3.80229e-15	1.72381e-15	2.27383e-15	2.82542e-15	2.26049e-15	3.41543e-15	2.27995e-15	3.09833e-15	2.64012e-15	1.14039e-15	1.01454e-15	5.73251e-15	3.66767e-15	4.11379e-15	3.89001e-15
Otu007966	1.90238e-15	2.93751e-15	6.36746e-15	5.34007e-15	2.04524e-05	8.88955e-15	4.99438e-06	4.60914e-15	2.36385e-06	3.91621e-15	2.59393e-05	6.05256e-15	5.78099e-15	9.10566e-15	1.20542e-14	4.43347e-15	1.44513e-14	1.08263e-14	8.50896e-15	1.0984e-14	5.1224e-15	6.80256e-15	8.38798e-15	6.68103e-15	9.88845e-15	6.79712e-15	9.20972e-15	7.37206e-15	3.36507e-15	2.7403e-15	1.53447e-14	1.06323e-14	1.15449e-14	1.18195e-14
Otu007967	9.19115e-16	1.29453e-15	2.02584e-15	3.10172e-15	7.15451e-15	4.43013e-15	7.13679e-14	1.6377e-15	6.56354e-16	2.38501e-15	1.06545e-15	2.36947e-15	3.62782e-15	1.62124e-14	3.98394e-15	9.71737e-16	4.94639e-15	4.51131e-15	3.6466e-15	4.06332e-15	1.84033e-15	1.80858e-15	2.91741e-15	2.45229e-15	5.17034e-15	3.1611e-15	3.96134e-15	3.962e-15	0.000111513	1.08512e-15	6.5654e-15	4.62171e-15	4.82391e-15	4.98576e-15
Otu007968	6.29418e-14	1.95983e-13	5.44862e-13	6.34312e-13	2.6489e-05	1.45046e-12	5.83055e-06	5.69036e-13	2.36385e-06	5.31273e-13	1.59183e-05	4.04324e-13	6.89856e-13	5.92604e-13	9.84481e-13	3.26314e-13	1.26744e-12	8.61265e-13	7.5142e-13	7.99974e-13	3.5796e-13	5.63776e-13	7.13905e-13	6.56652e-13	7.47078e-13	5.61329e-13	6.65476e-13	4.1964e-13	2.91613e-13	2.12226e-13	9.49113e-13	9.06296e-13	6.48642e-13	1.05734e-12
[truncated: 1,905,717 more chars]
