## Supplementary material for "Tardigrade community microbiomes in North American orchards include putative endosymbionts and plant pathogens": Table S5

### Sheet: Table S5
	Location 1	Location 2	Location 3	Location 4	Location 5	Location 6
Otu000001	0.106031	0.0693657	0.198265	0.075691	0.0882129	0.0473524
Otu000002	0.100213	0.0953197	0.015624	0.0299999	0.0945714	0.00938451
Otu000004	0.0922652	0.0108666	0.00395275	0.0129698	0.00215923	4.26498e-05
Otu000008	0.0044305	0.0093788	0.0195994	0.0257505	0.0183776	0.0174578
Otu000010	0.0097066	0.0197581	0.0139138	0.0186988	0.00228797	0.0120627
Otu000012	0.0543618	0.00231466	7.08867e-06	0.000409896	1.51461e-11	4.0247e-06
Otu000013	0.00446367	0.0311028	0.0153701	0.0115376	0.0251777	0.0143061
Otu000016	6.70794e-06	1.93558e-05	0.000786022	0.00249021	0.00230451	0.0394017
Otu000018	0.000241548	4.85855e-06	2.32364e-10	5.33546e-06	0.00360246	7.34197e-06
Otu000019	2.62059e-06	4.86381e-06	7.07143e-06	1.60105e-05	8.46205e-06	1.20691e-05
Otu000020	0.00844807	0.0104806	0.00378514	0.0106836	0.00535667	0.0207818
Otu000022	0.00212676	0.0126198	0.00621039	0.0237312	0.00168118	0.00391079
Otu000025	1.53994e-05	0.000118187	2.82834e-05	2.25189e-05	1.69192e-05	4.02628e-06
Otu000028	0.00216825	0.0040949	0.014421	0.0106358	0.00218456	0.00988683
Otu000031	0.000191134	0.021213	0.00387006	0.0123347	4.22981e-06	0.00332915
Otu000033	0.00305495	0.00113588	1.41429e-05	3.42159e-05	0.000775632	0.000794183
Otu000036	0.000741146	0.0240546	0.00358778	0.00977849	0.00446189	0.0330945
Otu000037	0.00282303	0.00126627	0.00179361	0.00279525	0.0234043	0.00864681
Otu000039	5.5227e-06	0.0331824	9.33759e-11	8.32391e-11	4.85335e-11	4.03457e-06
Otu000040	7.25312e-13	0.00348328	1.41429e-05	0.00530422	0.0121803	0.00847681
Otu000042	2.70674e-05	2.05219e-15	6.19331e-16	6.09716e-13	9.68488e-15	4.0247e-06
Otu000043	2.62868e-06	0.0012006	1.41431e-05	5.33431e-06	8.45474e-12	4.96172e-06
Otu000044	0.00357037	0.00771103	0.0037634	0.00706808	0.00994853	0.00184836
Otu000045	0.00305976	1.63637e-11	1.07363e-11	8.4418e-12	0.00644612	3.41384e-12
Otu000046	0.000136675	7.8587e-05	7.07143e-06	1.16313e-12	9.23609e-05	2.67388e-14
Otu000047	0.000582752	0.000906577	0.00062316	1.54353e-05	3.64472e-05	0.00183733
Otu000049	2.73088e-06	6.13458e-14	0.000757064	0.000645371	4.03095e-05	3.97276e-11
Otu000050	0.00153596	0.000276932	6.1704e-12	2.45412e-10	0.0350102	1.15468e-11
Otu000051	0.0183188	6.41963e-13	6.99831e-13	7.0116e-13	0.000691235	7.51789e-13
Otu000052	0.0121957	4.86016e-06	2.04019e-11	1.60028e-05	0.00237992	0.012217
Otu000053	0.000956025	0.00699236	5.84305e-10	0.00803046	0.00884712	1.86032e-12
Otu000054	2.72359e-06	7.59346e-11	0.00227321	0.0045139	4.25838e-06	4.01653e-06
Otu000056	1.62077e-05	0.0104568	2.82759e-05	0.011472	1.26857e-05	0.0138346
Otu000057	4.67535e-06	0.000537135	7.7293e-12	5.33425e-06	7.43382e-13	0.00579448
Otu000058	5.24021e-06	4.85951e-06	2.09177e-05	0.000185203	5.30357e-05	1.20892e-13
Otu000059	2.67468e-06	6.05898e-13	6.9539e-13	6.68697e-13	0.000267895	4.6682e-13
Otu000060	1.25628e-11	4.86676e-06	7.93509e-12	0.000756018	1.56096e-11	4.02471e-06
Otu000062	0.00866384	0.00182007	0.00757257	2.01879e-11	0.00495088	0.00209681
Otu000064	2.65791e-06	8.84352e-14	1.41844e-05	5.36049e-06	6.22043e-14	1.42044e-05
Otu000065	1.64888e-15	4.85855e-06	1.97514e-15	5.335e-06	8.63853e-16	1.09118e-15
Otu000067	5.26748e-06	1.34801e-12	1.47151e-12	1.47866e-12	4.22955e-06	0.000684387
Otu000068	2.67775e-06	2.71119e-14	3.82246e-14	3.54151e-14	1.72977e-05	4.02951e-06
Otu000070	2.67822e-06	0.000442933	0.000639561	1.6871e-12	1.2616e-12	1.30198e-12
Otu000071	2.61848e-06	1.33085e-12	1.45532e-12	0.000442605	5.14338e-06	1.58711e-12
Otu000073	0.00651749	0.00239092	2.22759e-11	0.00433106	0.00105475	0.00158052
Otu000074	3.39876e-06	4.88878e-06	1.91733e-14	2.39177e-15	2.10948e-14	4.02468e-06
Otu000075	0.00862015	0.00755445	0.00658655	0.00578246	0.0131894	0.00358535
Otu000076	2.81391e-17	1.61355e-05	1.41444e-05	5.46651e-19	4.03112e-16	8.0494e-06
Otu000078	0.00202452	1.5539e-10	0.0169545	0.000542579	2.36654e-11	0.0275776
Otu000080	2.61834e-06	6.09241e-11	6.929e-11	6.68341e-11	0.0143996	6.81779e-11
Otu000081	8.55667e-05	4.86691e-06	1.79148e-08	1.06709e-05	1.67985e-11	4.02455e-06
Otu000082	0.0126282	4.33312e-12	3.57335e-12	0.00113256	1.42041e-12	0.00206813
Otu000086	0.000399705	0.00800952	0.000169495	0.00257415	0.00492126	7.318e-06
Otu000087	2.64605e-06	3.68047e-12	0.000812826	5.33418e-06	3.18681e-12	0.00101961
Otu000088	0.0122272	7.64146e-12	2.1454e-12	0.00175227	0.000125586	0.00188039
Otu000089	0.000406596	0.00986882	0.00127295	0.000916914	0.0077839	0.0116145
Otu000090	1.04917e-05	9.76532e-06	1.42143e-05	7.63e-15	8.47557e-06	6.51779e-15
Otu000092	0.0043856	0.00531751	0.011788	0.00345861	0.00114241	0.000157415
Otu000094	1.33652e-12	0.00111506	4.75895e-12	0.0188221	0.00236654	9.94834e-12
Otu000095	0.00321951	3.04772e-12	6.27055e-11	2.58877e-12	1.99516e-10	7.50594e-12
Otu000096	5.2651e-06	1.25658e-12	0.00480799	1.37316e-12	1.03437e-12	1.19599e-12
Otu000100	0.00756412	0.000340621	0.0014821	0.00721286	0.00111523	0.0042133
Otu000101	5.24858e-06	9.72172e-06	0.00013474	5.34074e-06	2.69932e-14	4.02467e-06
Otu000102	0.0058248	1.369e-05	0.0070201	0.00431404	0.00195897	0.000262086
Otu000105	5.07857e-13	2.93484e-12	2.28722e-10	0.000163134	0.0021817	4.99664e-06
Otu000106	3.42902e-06	0.000455144	1.30628e-13	5.33426e-06	2.51102e-13	6.37775e-14
Otu000107	0.000371896	0.0196551	0.00036814	1.03875e-05	4.2093e-10	0.00656013
Otu000108	6.07426e-11	4.85855e-06	1.84355e-11	1.08148e-11	0.0107958	2.12895e-05
Otu000109	7.85851e-06	9.71827e-06	1.41454e-05	5.33587e-06	2.76167e-15	4.02483e-06
Otu000110	0.00438361	0.00757535	5.57156e-10	1.27289e-11	0.000127419	0.0120011
Otu000112	7.01566e-12	0.000244869	1.28505e-05	1.35241e-11	0.0055152	0.0074861
Otu000115	3.4196e-13	0.00519404	0.00981723	0.00779627	6.90496e-12	0.000192671
Otu000116	0.000299081	6.71944e-12	1.10046e-10	6.61123e-12	5.49177e-05	0.00404786
Otu000117	0.000234762	1.07833e-05	0.000297217	0.000584527	0.00237131	4.02471e-06
Otu000120	0.000310834	0.0139459	0.00053587	0.0023636	0.0013629	0.000118187
Otu000121	3.56565e-06	2.52752e-10	1.07208e-11	2.60851e-12	3.94845e-11	0.00403681
Otu000122	1.67543e-12	0.0027927	1.38451e-12	0.00374523	0.00746438	0.00264264
Otu000127	0.00195212	8.35047e-13	0.00903932	2.44419e-12	3.18557e-13	5.38619e-05
Otu000128	0.00360369	0.00259722	0.000114019	5.33425e-06	0.00582467	0.00137214
Otu000129	5.33826e-06	4.85852e-06	1.52011e-11	1.06708e-05	9.73058e-13	0.0106864
Otu000130	5.23695e-06	1.37874e-05	2.69115e-14	1.50866e-05	2.14053e-14	7.33438e-06
Otu000131	2.30061e-13	1.8113e-12	1.41611e-12	0.000443342	9.87672e-13	0.0036417
Otu000132	5.33155e-06	4.86576e-06	0.00100525	1.82449e-13	4.22978e-06	1.98827e-13
Otu000134	2.73313e-06	1.69843e-14	1.99414e-14	1.85743e-14	1.47575e-14	1.7876e-14
Otu000135	1.19404e-13	2.64278e-13	2.91037e-13	2.91033e-13	2.3087e-13	0.00360085
Otu000138	2.78871e-11	4.85855e-06	0.00685557	0.00644562	0.00139684	0.011352
Otu000139	0.00996291	4.17447e-12	1.54592e-12	5.33426e-06	0.00460992	0.0051267
Otu000141	3.87111e-12	1.48716e-12	0.0004161	5.33847e-06	5.10851e-12	4.02471e-06
Otu000142	0.000535957	4.86451e-06	7.07143e-06	1.92634e-10	6.60749e-05	0.00156572
Otu000143	9.0505e-11	0.0130387	0.000466488	5.33425e-06	4.97081e-06	0.0157931
Otu000144	0.00651096	4.86178e-06	2.06417e-14	8.9512e-14	5.6439e-06	0.00701555
Otu000147	2.15081e-13	4.85855e-06	1.04677e-13	6.13068e-05	2.13582e-13	8.41228e-06
Otu000153	2.66009e-06	0.0016085	1.09781e-11	0.00135552	8.70686e-12	8.04855e-06
Otu000156	2.6185e-06	4.85917e-06	2.18499e-15	5.33581e-06	1.26821e-05	1.32764e-05
Otu000158	3.04126e-11	1.45777e-05	1.41429e-05	0.00776485	2.64407e-10	0.00167756
Otu000159	0.000454985	1.34096e-11	1.32545e-11	9.6668e-05	4.94711e-10	0.00316047
Otu000162	0.00760716	0.00046153	1.32447e-12	4.02239e-12	5.37991e-06	1.0412e-10
Otu000163	0.00463898	0.00288356	6.8763e-12	0.00543242	2.85447e-12	0.000116396
Otu000165	2.09895e-05	1.61602e-05	0.000956276	0.000830029	0.00053609	0.000334892
Otu000169	0.00118464	0.00188043	1.17754e-12	4.90405e-12	0.00693951	4.02468e-06
Otu000171	7.85566e-06	2.45347e-14	7.14251e-06	5.33425e-06	2.12438e-14	2.93426e-14
Otu000172	3.9756e-06	1.20493e-14	1.42546e-14	1.34337e-14	9.48176e-15	6.79857e-15
Otu000173	0.0046147	0.000806152	0.00268208	2.54774e-11	0.00235299	0.000177036
Otu000174	1.24616e-12	3.97935e-12	5.0498e-10	0.000558583	0.00971286	2.01175e-05
Otu000175	4.33453e-12	0.000668119	7.07322e-06	7.15068e-12	4.22981e-06	2.37594e-12
Otu000176	2.14249e-15	4.86987e-06	8.39756e-16	5.33994e-06	1.03918e-15	8.05085e-06
Otu000178	4.78288e-14	0.000308522	1.45259e-13	1.65053e-13	1.10937e-13	1.9763e-13
Otu000179	2.36369e-13	0.00188486	1.22535e-12	0.000397656	8.56462e-13	0.00203116
Otu000180	2.88291e-06	2.10252e-14	2.4105e-14	2.30409e-14	1.81208e-14	2.30445e-14
Otu000182	2.61843e-06	0.0078068	6.20443e-11	5.82448e-11	5.37537e-06	0.00362858
Otu000183	0.0015449	0.00156823	0.0041094	3.67798e-11	5.37991e-06	2.63609e-12
Otu000184	0.000541524	1.39273e-12	3.97712e-12	3.74462e-13	7.7149e-12	3.06307e-13
Otu000185	4.5083e-13	2.10029e-13	0.010199	0.000160998	4.31536e-06	0.00831245
Otu000186	4.43918e-11	4.85855e-06	2.52105e-14	1.34466e-10	4.78233e-06	6.06397e-06
Otu000187	0.00060304	0.000485489	7.0714e-06	1.29188e-11	0.00150681	0.00231647
Otu000188	2.63469e-06	0.00476569	7.18509e-06	5.42067e-06	0.00589494	0.00143713
Otu000192	0.000193585	0.00311907	0.00936537	0.000429154	0.000708437	0.0022869
Otu000196	6.12634e-14	0.00239329	0.00207413	2.07096e-13	0.000360111	3.09288e-13
Otu000197	0.00454613	9.21828e-13	5.69249e-12	1.03951e-12	7.03865e-13	0.0104478
Otu000198	2.26228e-13	0.00332329	5.55964e-13	0.0111914	4.40223e-13	6.08487e-13
Otu000199	9.93756e-18	4.85855e-06	1.89382e-17	5.66054e-18	3.67861e-18	1.53251e-18
Otu000200	4.94227e-13	0.00013832	0.00711364	1.42536e-12	0.000694071	0.00400153
Otu000202	2.62471e-06	2.33169e-14	2.5803e-14	5.33647e-06	2.02158e-14	2.72806e-14
Otu000203	0.00517837	6.23761e-12	4.21096e-12	2.26837e-12	2.04591e-12	1.1449e-12
Otu000204	0.000961001	4.86447e-06	0.0124637	3.07519e-05	8.45963e-06	0.00437146
Otu000205	0.000421271	0.000129679	0.00766908	0.00100183	4.22981e-06	0.00210672
Otu000206	0.00488323	0.00182168	2.85657e-11	7.41784e-12	2.12424e-10	0.00158102
Otu000208	0.00244352	6.40453e-12	0.00240413	0.00175975	0.00170275	0.00120253
Otu000209	2.88291e-06	2.10252e-14	2.4105e-14	2.30409e-14	1.81208e-14	2.30445e-14
Otu000210	0.00251507	1.47124e-11	7.97124e-11	2.19815e-12	1.14498e-11	3.01239e-12
Otu000212	0.00198733	2.87071e-12	1.41197e-10	3.1465e-12	0.00283522	0.00231692
Otu000215	3.32591e-13	8.82809e-13	0.000339611	6.12559e-05	4.22981e-06	5.71628e-13
Otu000216	5.25114e-06	2.3269e-14	2.57171e-14	2.55206e-14	4.2305e-06	2.71812e-14
Otu000217	0.00314002	1.05434e-05	7.07143e-06	4.22078e-05	2.24752e-12	0.000424412
Otu000219	2.65797e-14	0.00104377	5.91056e-14	7.06e-14	5.28853e-14	7.98243e-14
Otu000221	7.36881e-06	0.00335933	7.07169e-06	1.01328e-11	4.22981e-06	0.00564008
Otu000222	4.08105e-13	0.00177864	0.0038756	1.31279e-12	0.0063725	1.42927e-12
Otu000224	0.00100467	3.93195e-13	2.36196e-12	2.92476e-13	5.19283e-05	3.4188e-13
Otu000225	0.000834336	0.0061203	1.41429e-05	0.00252723	7.86303e-05	0.00371267
Otu000227	0.00291786	3.71681e-11	0.00321708	0.00370001	7.27045e-05	2.9957e-13
Otu000229	3.8828e-05	4.30192e-08	4.90228e-05	0.00108691	1.04111e-11	8.04939e-06
Otu000231	5.25694e-06	4.86487e-06	7.07271e-06	0.000397528	3.14244e-12	8.04184e-06
Otu000233	4.09768e-14	1.35339e-13	1.37234e-13	1.58258e-13	1.05843e-13	0.000738671
Otu000234	0.000470927	0.00507507	0.00280242	0.00289599	6.01885e-10	1.34109e-12
Otu000235	0.000269721	0.000376066	1.16125e-05	0.00563007	0.000154223	7.66871e-05
Otu000236	0.00232988	2.41561e-11	8.38093e-13	5.33425e-06	4.86097e-06	0.00580683
Otu000237	6.57172e-14	4.86054e-13	6.46185e-13	1.06685e-05	1.03033e-12	2.33816e-12
Otu000238	0.00760202	0.00193793	2.48706e-10	1.91172e-12	4.52824e-06	6.56671e-11
Otu000240	9.94618e-06	0.00850724	1.70497e-11	1.36871e-11	0.00595015	0.00825566
Otu000241	2.88291e-06	2.10252e-14	2.4105e-14	2.30409e-14	1.81208e-14	2.30445e-14
Otu000243	3.96067e-06	4.85888e-06	7.07144e-06	5.33472e-06	3.03946e-15	9.03098e-16
Otu000245	0.0038285	4.85855e-06	2.82807e-11	4.33859e-13	0.0020612	5.86855e-13
Otu000248	1.01405e-11	0.000111634	0.000472277	0.00389791	4.22981e-06	0.00239945
Otu000250	0.000649056	2.23336e-13	2.16456e-13	0.000175302	1.63142e-11	1.10981e-05
Otu000252	1.01413e-18	9.43873e-14	2.11318e-14	5.33425e-06	4.02168e-14	7.34005e-06
Otu000257	3.08609e-14	1.07501e-13	1.08956e-13	3.10741e-13	4.78325e-06	2.18194e-13
Otu000261	0.0016091	0.00368847	0.00110972	0.00101424	0.000269	0.000665008
Otu000262	0.00478757	0.00262109	3.8201e-12	0.00326829	2.62008e-12	2.73557e-11
Otu000269	2.61848e-06	1.19243e-14	1.41435e-05	1.3221e-14	1.02906e-14	1.32357e-14
Otu000271	0.00154884	1.5255e-10	1.4178e-05	2.13461e-05	1.2689e-05	4.02484e-06
Otu000272	0.00517357	0.00326742	0.00347766	0.000522187	3.74124e-12	1.33463e-11
Otu000273	0.000813972	0.000299222	0.000252952	1.68843e-12	0.00127478	3.71784e-05
Otu000274	3.95843e-12	0.00127604	0.0100562	0.00492727	0.00156815	0.002865
Otu000275	0.00258942	1.91482e-12	0.00216525	3.23448e-11	2.08932e-08	4.02464e-06
Otu000276	6.2079e-14	7.89532e-14	8.3669e-14	0.000331794	1.67703e-13	8.14519e-14
Otu000277	2.56491e-13	6.87673e-13	0.00373236	0.00517877	5.95281e-13	8.23023e-13
Otu000279	0.000280805	5.00677e-10	0.00162318	0.00340801	4.51521e-12	1.01156e-15
Otu000280	0.00213443	3.61731e-12	0.00938339	5.51045e-12	4.22981e-06	1.75763e-11
Otu000283	4.48169e-13	1.46225e-12	0.000268005	0.000133685	5.34126e-13	0.00222795
Otu000284	0.00220224	0.00523748	1.35229e-11	0.0010863	0.0027843	0.000551564
Otu000285	2.82261e-16	5.06294e-15	0.0001232	8.16553e-15	5.466e-15	1.12849e-14
Otu000286	4.73254e-14	2.22416e-13	0.000763782	0.000123824	1.44696e-13	5.18687e-13
Otu000287	2.54603e-12	3.6142e-05	0.000884349	1.06685e-05	5.30706e-12	6.76067e-12
Otu000288	1.87243e-13	0.00183456	1.32257e-12	5.19904e-13	3.08974e-12	4.56653e-06
Otu000291	1.42761e-12	1.64874e-12	1.28505e-05	2.06916e-12	0.00814687	3.06183e-12
Otu000293	1.63685e-13	6.53563e-13	0.000779435	8.59851e-13	4.79661e-13	1.1938e-12
Otu000294	0.00711273	4.28013e-13	2.34864e-13	1.04366e-12	1.68292e-13	4.0247e-06
Otu000295	6.93725e-12	0.000102661	0.000151612	0.00673214	2.14654e-12	1.03865e-11
Otu000296	1.45527e-14	0.000110044	5.32397e-14	6.80013e-14	4.24485e-14	9.7287e-14
Otu000298	5.09625e-13	1.41154e-05	3.47089e-12	9.13069e-13	5.24849e-12	0.00204854
Otu000299	2.75173e-06	1.84651e-14	2.14508e-14	2.02194e-14	1.60454e-14	1.98036e-14
Otu000300	2.18438e-13	5.51199e-13	6.05763e-13	6.04633e-13	0.00450089	6.59647e-13
Otu000301	5.23732e-06	2.45482e-14	7.07143e-06	2.69274e-14	4.75218e-06	2.93653e-14
Otu000302	2.88657e-06	2.00332e-14	2.35859e-14	2.20969e-14	1.75244e-14	2.20042e-14
Otu000303	0.00146526	1.52488e-12	1.28369e-12	0.000476321	1.0509e-11	0.00958478
Otu000305	1.39373e-13	3.71576e-13	3.8649e-13	0.00235466	0.00117919	5.00236e-13
Otu000306	0.00619131	2.44e-12	6.07839e-05	1.83553e-05	0.00203134	1.29332e-11
Otu000308	1.01929e-14	0.000111205	4.56004e-14	6.06982e-14	3.67151e-14	8.72601e-14
Otu000310	5.5616e-13	2.94155e-12	0.00850539	0.00267974	1.82403e-12	0.00254336
Otu000315	2.31197e-16	4.86825e-06	4.06438e-17	1.58535e-16	4.23567e-06	2.70956e-16
Otu000317	0.00541275	4.07282e-12	4.82195e-10	8.40042e-12	1.46828e-05	0.000708907
Otu000318	7.03089e-13	0.00411919	4.50108e-12	1.10245e-11	0.000168511	0.00302622
Otu000320	2.03079e-13	9.7171e-06	0.000533327	0.000629877	0.000348516	0.000155632
Otu000321	2.62838e-06	4.8862e-06	0.00123838	5.36811e-06	2.90846e-13	2.92444e-13
Otu000323	4.37882e-13	2.81946e-12	0.00734224	0.00213347	1.16787e-12	0.00270097
Otu000324	1.03157e-13	2.6936e-13	2.95761e-13	2.94875e-13	2.35358e-13	0.0107799
Otu000325	7.77874e-14	2.33274e-13	2.39204e-13	2.7214e-13	0.00197154	3.35925e-13
Otu000327	6.9508e-13	2.84614e-12	0.000717705	3.95479e-12	0.013323	0.000719302
Otu000328	4.09358e-15	2.16338e-14	1.49783e-14	2.40465e-14	1.5529e-05	2.29385e-14
Otu000329	2.10768e-13	3.40347e-13	8.14138e-05	0.00189171	0.00316041	5.54746e-13
Otu000330	5.35239e-06	2.75012e-11	1.41378e-05	3.01664e-11	0.00500161	8.04684e-06
Otu000332	4.91287e-14	1.08529e-13	1.21492e-13	1.19218e-13	9.38063e-14	0.00186985
Otu000335	0.000321372	3.77245e-12	1.65052e-09	3.25814e-13	4.22982e-06	2.92848e-12
Otu000336	4.1087e-16	4.85888e-06	2.19256e-17	5.33425e-06	1.05205e-14	4.56412e-06
Otu000337	1.67626e-13	6.4684e-13	0.000203687	0.0119742	4.81279e-13	1.0652e-12
Otu000338	7.88985e-15	2.51647e-14	2.47347e-14	3.24868e-14	2.62717e-14	4.99664e-06
Otu000342	2.42415e-14	5.06112e-13	5.75847e-13	1.06685e-05	2.55408e-13	2.83432e-13
Otu000343	2.92905e-13	7.45086e-12	0.00162988	4.1177e-12	1.66933e-11	8.0494e-06
Otu000344	0.00670605	0.00012701	0.00821633	5.99124e-13	4.31536e-06	0.00012929
Otu000346	0.00377165	7.95277e-11	3.59478e-11	2.37592e-12	5.38612e-12	3.29095e-12
Otu000351	4.50544e-14	8.05732e-05	4.59922e-14	3.61312e-14	3.55357e-14	5.22446e-14
Otu000352	8.41171e-13	1.55288e-12	0.00350889	0.00595905	4.22981e-06	0.00522361
Otu000353	2.88597e-14	4.52637e-13	6.34134e-13	5.33425e-06	3.29768e-13	2.25222e-13
Otu000356	0.0022386	5.10103e-12	6.9975e-12	2.3572e-12	0.000615359	1.27873e-12
Otu000357	0.00361768	1.28853e-12	5.43808e-12	0.00102494	3.99837e-05	8.54569e-13
Otu000358	2.19698e-13	0.0146693	6.14907e-13	6.15697e-13	4.86616e-13	6.7278e-13
Otu000360	0.000442853	0.00577658	0.00184496	0.0027067	5.14971e-06	4.51328e-14
Otu000361	0.00346425	2.77993e-12	1.44871e-11	1.85554e-12	7.28659e-05	2.14205e-12
Otu000362	2.88657e-06	2.00332e-14	2.35859e-14	2.20969e-14	1.75244e-14	2.20042e-14
Otu000363	2.30687e-14	3.26243e-13	3.34208e-13	5.33425e-06	7.17063e-13	2.60051e-13
Otu000364	3.62786e-14	7.17275e-14	6.52486e-14	8.05788e-14	2.95367e-13	0.000490964
Otu000365	0.000552387	8.61069e-12	7.84658e-12	0.00102268	4.56185e-12	1.65669e-12
Otu000366	0.000156429	7.50008e-14	1.19903e-13	4.95247e-14	4.31536e-06	5.70971e-14
Otu000369	0.00093658	0.00189166	2.4066e-10	2.00097e-12	0.00259999	7.65843e-12
Otu000370	0.00100252	0.000615745	1.74171e-11	0.00227107	0.00221119	0.000846444
Otu000371	2.52667e-14	4.15409e-13	7.07143e-06	5.58277e-13	1.49165e-13	7.76454e-13
Otu000373	1.38291e-13	1.73204e-12	3.57458e-13	0.00013543	0.00067546	0.00149929
Otu000374	4.01899e-13	0.000259152	0.00702504	0.00271868	0.00121268	0.00670422
Otu000375	0.00129127	1.72271e-12	1.92888e-10	0.000275515	0.00406321	7.34489e-12
Otu000376	0.00538132	0.00191674	7.54142e-12	1.63623e-12	9.87133e-13	1.80708e-12
Otu000377	5.17553e-13	1.34435e-12	1.46965e-12	1.47529e-12	1.16588e-12	0.00799038
Otu000379	2.88291e-06	2.10252e-14	2.4105e-14	2.30409e-14	1.81208e-14	2.30445e-14
Otu000381	1.42514e-14	2.08487e-14	2.57283e-10	1.1912e-14	1.09888e-14	4.0247e-06
Otu000382	0.000609008	0.000917112	2.34494e-12	1.05683e-12	1.52141e-12	0.000130848
Otu000383	2.73088e-06	0.000976875	0.00146667	0.000575186	0.00949284	0.000942747
Otu000384	2.5255e-14	3.55258e-13	6.15781e-13	5.33425e-06	5.27988e-13	3.07048e-13
Otu000385	0.00175325	8.44458e-11	7.07143e-06	7.45239e-13	0.00379493	7.34198e-06
Otu000390	0.000684443	0.00197291	1.79703e-11	0.00188154	6.68077e-11	2.10194e-12
Otu000391	8.54248e-14	0.00136152	3.44678e-13	5.00217e-13	0.000484566	0.00186928
Otu000393	0.00328518	0.00233724	7.07143e-06	5.28369e-10	0.000553413	8.53249e-12
Otu000394	2.97712e-14	4.40044e-13	3.92309e-13	5.33425e-06	4.98623e-13	2.7353e-13
Otu000397	0.00119405	3.27165e-12	5.20496e-10	3.63697e-12	0.00526151	1.77585e-11
Otu000399	1.4539e-14	4.18827e-14	4.35674e-14	0.00024723	3.40428e-14	6.3989e-14
Otu000401	3.70814e-12	1.98724e-12	7.07143e-06	0.000758746	5.14461e-05	0.00248729
Otu000403	6.2359e-13	0.00452745	0.00999025	1.61982e-12	1.27808e-12	1.76771e-12
Otu000404	2.50222e-14	5.91084e-13	2.73335e-13	5.33425e-06	5.75542e-13	2.6705e-13
Otu000406	0.000634027	0.000513684	0.00103891	0.00225801	0.00101567	0.000690187
Otu000408	6.19427e-06	0.000248639	6.06976e-10	0.00460406	2.6967e-12	0.00028046
Otu000409	0.000215722	0.000306937	1.54624e-13	3.47175e-10	0.000500626	1.59118e-14
Otu000410	2.6256e-06	4.85956e-06	0.00787558	4.031e-12	3.16633e-12	4.18184e-12
Otu000411	5.75938e-06	2.14066e-14	2.46113e-14	2.32666e-14	1.85294e-14	2.35805e-14
Otu000414	2.62267e-06	4.85854e-06	1.98255e-13	0.000118044	1.57241e-13	2.172e-13
Otu000417	1.40274e-13	6.57438e-13	6.02575e-13	8.16671e-13	4.57892e-13	0.000861045
Otu000418	0.00069444	1.56322e-05	2.48717e-11	0.000597637	0.00232717	0.00747603
Otu000422	0.000447499	4.85854e-06	3.30061e-12	4.64837e-13	2.42125e-11	7.7316e-13
Otu000423	2.71094e-14	4.91112e-06	7.18234e-06	5.3762e-15	3.55518e-05	4.13382e-06
Otu000425	5.36366e-06	4.13229e-12	4.33805e-14	5.33425e-06	6.37955e-15	1.38409e-10
Otu000427	1.2447e-13	0.00482182	7.08392e-06	1.41084e-14	4.2298e-06	7.22464e-15
Otu000429	1.66779e-13	3.74362e-13	0.00602411	4.09188e-13	3.2481e-13	4.48856e-13
Otu000430	6.01435e-14	1.58501e-13	0.0101073	1.73325e-13	1.35004e-13	1.88878e-13
Otu000431	9.50469e-15	2.45948e-14	2.92723e-14	3.57359e-14	4.97152e-06	3.08352e-14
Otu000434	1.53646e-12	7.98124e-13	3.0598e-13	5.33425e-06	3.0443e-13	4.56409e-06
Otu000435	3.89001e-05	6.42887e-05	0.000289702	0.00171166	5.34847e-10	2.52795e-12
Otu000437	0.00936734	0.00172595	1.72129e-12	1.72497e-12	1.36293e-12	1.87626e-12
Otu000438	9.98364e-14	0.00561627	2.94036e-13	2.91824e-13	2.33329e-13	3.18067e-13
Otu000440	2.73313e-06	1.69843e-14	1.99414e-14	1.85743e-14	1.47575e-14	1.7876e-14
Otu000444	3.28236e-14	3.2517e-14	3.56275e-14	5.33426e-06	4.3962e-14	0.000165794
Otu000445	6.52794e-14	1.83172e-13	2.00179e-13	0.00530593	1.5918e-13	2.18198e-13
Otu000448	8.33895e-15	4.95111e-06	7.21282e-06	8.0535e-14	8.46718e-06	3.35814e-13
Otu000450	1.43169e-11	0.000508181	6.11685e-11	5.33425e-06	0.00679877	2.00489e-10
Otu000452	0.00112475	3.98556e-14	2.50233e-14	3.49609e-10	0.00663538	1.15488e-13
Otu000453	3.97122e-06	1.19052e-13	5.7334e-13	5.33425e-06	3.26702e-13	0.00148594
Otu000454	0.00125416	8.33049e-10	7.25915e-14	3.06407e-13	5.17539e-14	0.00426669
Otu000458	2.44188e-13	8.32455e-13	0.0160338	0.00167604	6.30531e-13	1.29665e-12
Otu000460	2.73785e-06	0.00014663	7.06479e-12	5.33423e-06	3.20435e-14	4.56431e-06
Otu000468	0.00154425	0.00190571	2.72342e-13	3.54719e-13	4.05688e-12	6.15636e-13
Otu000469	0.00245044	4.14245e-13	1.41429e-05	3.73401e-13	2.81528e-11	8.02423e-13
Otu000470	1.20887e-11	0.00246741	7.07143e-06	5.33462e-06	0.000101938	9.48289e-11
Otu000471	2.88657e-06	2.00332e-14	2.35859e-14	2.20969e-14	1.75244e-14	2.20042e-14
Otu000473	2.00217e-14	4.24433e-14	4.76144e-14	4.91836e-14	3.8143e-14	0.00139003
Otu000475	2.71643e-14	7.10328e-14	6.8968e-14	6.72521e-14	0.00136868	7.60282e-14
Otu000477	2.87158e-14	4.85855e-06	4.53163e-13	4.20856e-13	3.82688e-13	4.475e-13
Otu000478	6.59999e-14	1.64129e-13	1.69893e-13	0.00146772	1.36692e-13	1.87074e-13
Otu000481	0.000473718	1.99544e-13	2.61249e-09	1.86272e-13	4.22982e-06	3.69374e-12
Otu000483	1.88985e-14	4.4523e-14	4.71446e-14	4.68752e-14	3.93671e-14	0.00136476
Otu000484	1.81279e-12	2.45955e-11	0.0153643	0.000270262	0.000213983	1.6935e-10
Otu000485	0.000427599	0.00594826	1.72956e-11	1.85143e-12	2.68037e-11	1.61834e-12
Otu000489	4.56875e-13	1.04138e-12	1.13497e-12	1.14464e-12	0.00144478	0.00283397
Otu000490	1.43062e-12	1.50717e-12	1.50376e-12	0.0101723	1.16451e-12	2.14125e-05
Otu000491	2.34667e-14	9.7171e-06	2.56642e-13	1.16611e-12	2.22252e-13	2.8498e-13
Otu000492	3.61448e-13	1.42103e-12	1.32112e-12	0.00866286	9.95151e-13	6.38923e-05
Otu000494	1.00769e-12	0.00600842	6.4661e-12	1.50001e-11	0.000401294	0.00140229
Otu000495	2.97495e-14	6.71865e-14	5.88291e-14	0.000837508	0.000499537	7.23315e-14
Otu000497	1.46274e-14	3.35663e-14	5.46793e-14	5.20456e-14	4.22981e-06	7.24518e-14
Otu000498	3.73992e-13	0.000356991	2.64369e-13	4.0539e-13	1.99999e-13	1.78561e-05
Otu000499	2.9488e-12	0.00158681	1.61697e-12	0.00164727	4.22981e-06	8.26926e-05
Otu000501	0.00209548	0.00157291	0.000642765	3.58534e-11	0.000574776	4.63731e-05
Otu000502	2.71457e-06	1.25384e-12	1.43131e-12	0.00188643	1.07075e-12	1.22481e-12
Otu000503	0.00222391	1.21645e-13	7.98179e-14	3.2788e-10	7.18452e-12	6.5719e-14
Otu000504	1.30501e-14	6.3975e-14	7.5613e-14	9.45219e-14	5.48775e-14	5.67795e-06
Otu000505	5.82805e-14	1.23816e-13	1.37092e-13	1.4024e-13	0.00222333	1.48877e-13
Otu000506	2.61847e-06	8.8056e-12	0.00320602	0.00348417	0.000116604	0.00187852
Otu000507	2.73147e-06	4.68618e-14	7.52489e-05	5.33425e-06	4.73007e-14	6.5465e-14
Otu000508	0.0079917	8.40087e-13	7.52204e-12	1.00574e-12	8.5862e-13	1.50259e-05
Otu000510	1.51859e-13	3.39432e-13	3.71413e-13	0.00365557	2.95099e-13	4.05834e-13
Otu000512	0.000384817	4.91394e-06	1.96051e-09	5.33439e-06	4.22981e-06	2.65956e-12
Otu000517	2.18864e-13	0.00170573	0.00323008	8.67222e-13	5.54109e-13	1.12397e-12
Otu000519	3.20632e-16	3.09964e-16	7.09823e-06	6.69735e-17	5.5482e-16	4.02469e-06
Otu000524	1.61893e-11	8.6206e-06	7.07143e-06	2.78751e-12	4.02805e-11	0.00407919
Otu000525	4.05171e-13	2.58099e-13	7.07143e-06	2.49193e-13	0.00550776	3.18615e-13
Otu000526	1.7295e-12	5.79652e-13	7.07143e-06	8.08571e-13	2.92828e-13	4.86711e-06
Otu000527	4.81842e-14	2.47169e-13	2.36617e-13	2.77979e-13	7.28659e-05	0.000144224
Otu000528	1.27118e-13	5.13312e-13	4.84788e-13	0.00316875	3.57577e-13	0.000389489
Otu000529	3.00354e-14	1.86692e-14	7.07143e-06	5.33489e-06	1.08737e-15	0.00101415
Otu000530	0.00234534	1.30002e-13	1.01792e-13	2.0143e-13	4.86097e-06	6.99253e-13
Otu000531	1.53454e-14	1.28394e-14	1.58055e-14	9.74447e-05	3.36698e-15	1.49078e-14
Otu000532	1.40582e-14	5.07456e-14	5.03502e-14	6.42811e-14	9.82092e-05	9.22591e-14
Otu000533	3.9756e-06	2.87692e-10	0.00221564	3.08001e-12	2.82169e-10	7.0482e-12
Otu000534	6.15721e-13	0.00200329	2.45016e-12	3.58979e-12	0.000108769	0.00366659
Otu000537	6.41487e-14	1.60176e-13	1.73079e-13	0.00268018	1.3811e-13	1.89429e-13
Otu000538	2.73313e-06	1.69843e-14	1.99414e-14	1.85743e-14	1.47575e-14	1.7876e-14
Otu000540	5.98842e-18	7.05784e-18	9.01025e-19	5.33547e-06	4.22981e-06	1.60954e-18
Otu000543	0.000287075	7.9316e-12	1.70976e-10	1.15573e-11	2.61295e-10	0.00120558
Otu000546	2.24723e-13	5.69572e-13	6.2202e-13	6.25993e-13	4.93628e-13	0.0087313
Otu000547	5.36053e-06	1.24671e-12	7.07143e-06	3.25321e-13	0.0014587	1.74159e-12
Otu000548	1.96495e-15	4.85855e-06	7.07221e-06	2.01354e-15	9.98258e-16	2.20324e-15
Otu000550	4.74251e-14	2.69576e-14	2.14677e-14	2.05602e-14	5.6439e-06	3.66228e-14
Otu000552	0.000813972	0.00592423	1.15679e-10	1.98669e-12	1.57501e-10	6.73227e-12
Otu000554	2.61978e-06	4.85855e-06	2.68079e-14	2.69379e-14	2.12637e-14	2.93763e-14
Otu000556	7.25944e-13	7.10112e-05	0.00475817	8.33926e-13	2.68459e-13	0.000256062
Otu000557	2.61918e-06	9.76462e-12	7.07143e-06	0.00358716	8.45535e-12	1.16073e-11
Otu000561	9.70707e-14	3.18706e-13	0.000119097	0.0038735	2.40012e-13	5.02123e-13
Otu000563	1.96853e-13	4.94025e-13	5.39759e-13	5.4121e-13	0.00916225	5.90549e-13
Otu000565	0.00147039	5.58458e-14	7.07143e-06	6.57002e-14	8.70591e-12	1.70447e-13
Otu000566	3.56565e-06	1.56951e-05	2.17864e-10	0.00707646	8.30789e-12	3.29028e-11
Otu000568	1.42436e-12	4.85855e-06	2.02244e-13	2.31248e-13	0.00034554	4.1909e-13
Otu000569	2.66853e-06	1.78899e-14	7.13695e-06	2.03142e-14	1.5684e-14	5.66625e-06
Otu000571	9.16533e-14	0.0042257	0.00502862	2.3597e-13	1.86759e-13	2.57153e-13
Otu000572	1.87042e-13	5.96617e-13	0.00667356	7.00644e-13	0.000174476	8.90901e-13
Otu000573	0.00675848	3.28226e-13	2.64731e-12	3.72896e-13	4.92163e-13	4.22897e-13
Otu000575	1.00305e-13	8.66063e-13	7.77509e-13	1.006e-12	0.000336648	1.9279e-05
Otu000577	2.86205e-11	1.05948e-08	0.000317432	5.33425e-06	0.00782913	4.14832e-10
Otu000578	1.26538e-12	2.44794e-12	1.84691e-12	0.00600794	1.33894e-12	7.383e-06
Otu000582	3.43361e-06	1.40982e-13	5.73793e-16	7.8735e-14	4.31538e-06	1.75844e-13
Otu000583	0.00334398	6.23668e-14	0.00138898	5.33426e-06	1.49054e-09	2.29636e-12
Otu000585	1.46274e-14	3.35663e-14	5.46793e-14	5.20456e-14	4.22981e-06	7.24518e-14
Otu000588	2.5255e-14	3.55258e-13	6.15781e-13	5.33425e-06	5.27988e-13	3.07048e-13
Otu000595	1.10548e-12	1.19181e-11	9.37348e-12	1.06686e-05	0.000525909	1.9525e-11
Otu000596	2.06026e-12	0.00632011	1.891e-11	2.04221e-11	1.42622e-11	9.00904e-06
Otu000597	6.50987e-14	1.64541e-13	1.77656e-13	0.00309329	1.42515e-13	1.9825e-13
Otu000600	7.43168e-14	1.07136e-12	1.60257e-12	5.33425e-06	9.35275e-13	1.43131e-12
Otu000606	2.6185e-06	8.9453e-12	1.00051e-11	0.00387507	7.74476e-12	0.000153839
Otu000609	7.49807e-14	1.17069e-12	7.07143e-06	1.6818e-12	9.31878e-13	1.00928e-12
Otu000610	2.61846e-06	9.56485e-12	1.05304e-11	1.0492e-11	8.28374e-12	0.00113052
Otu000613	1.45203e-13	0.00352564	3.60121e-13	3.63929e-13	2.86376e-13	3.95551e-13
Otu000614	7.90671e-13	1.74164e-11	0.00190041	0.0022381	0.00368269	0.00133363
Otu000617	2.69687e-13	1.07577e-12	1.0108e-12	0.00238551	7.67192e-13	0.000188959
Otu000618	1.93105e-13	0.0081325	5.40485e-13	5.42604e-13	4.28202e-13	5.90947e-13
Otu000619	6.9545e-15	3.68077e-14	3.87492e-14	9.52469e-14	1.08576e-05	2.901e-14
Otu000620	2.61847e-06	0.00196798	0.00217253	0.000978625	0.000306596	3.9085e-12
Otu000621	6.68452e-13	3.84675e-12	0.00106085	0.00531397	1.6497e-11	6.08779e-05
Otu000622	0.00120803	4.85855e-06	2.67427e-12	1.66065e-13	8.29607e-12	2.15235e-13
Otu000624	2.42893e-14	6.42667e-14	7.2177e-14	0.0011747	5.05886e-14	7.22971e-14
Otu000625	3.12603e-13	2.99671e-13	3.36428e-13	3.45743e-13	5.94416e-05	0.00113515
Otu000626	2.61847e-06	5.88229e-05	3.84389e-12	0.00247445	0.000132603	4.08688e-12
Otu000628	3.7392e-13	0.00473066	9.17824e-13	9.22515e-13	7.27526e-13	0.00774677
Otu000629	0.00122735	2.1723e-13	2.15845e-13	4.56184e-13	3.17855e-11	4.56653e-06
Otu000630	9.44067e-14	0.00222478	2.22216e-13	2.24654e-13	1.7307e-13	2.42532e-13
Otu000631	0.000502055	4.93025e-10	4.96061e-13	4.67633e-12	0.00607729	1.41009e-12
Otu000633	1.45659e-13	3.28503e-13	0.00530115	3.60243e-13	2.85517e-13	3.92982e-13
Otu000634	2.65439e-06	1.58841e-14	1.77038e-14	1.73326e-14	4.25843e-06	1.74658e-14
Otu000635	7.68279e-14	4.85855e-06	2.83522e-13	2.56526e-13	0.00750387	3.78347e-13
Otu000636	2.73792e-12	4.39708e-12	0.00237654	0.00838266	1.79841e-05	0.00225154
Otu000637	3.93709e-16	8.86444e-05	1.54371e-14	2.49194e-14	9.14463e-15	3.17678e-14
Otu000641	9.93756e-18	4.85855e-06	1.89382e-17	5.66054e-18	3.67861e-18	1.53251e-18
Otu000642	2.62339e-06	4.96271e-15	3.62375e-15	5.48683e-15	4.22979e-06	7.56389e-15
Otu000643	3.18358e-15	1.33078e-15	1.68793e-14	7.15233e-15	4.23571e-15	8.04195e-06
Otu000644	1.84744e-13	8.04131e-13	1.02415e-12	0.00045997	0.00196054	6.83387e-13
Otu000646	1.42514e-14	2.08487e-14	2.57283e-10	1.1912e-14	1.09888e-14	4.0247e-06
Otu000650	0.00184491	2.79498e-11	1.40408e-12	1.0893e-05	7.17512e-13	0.00136778
Otu000651	1.8083e-12	3.17458e-12	5.65407e-12	0.00641447	4.22981e-06	9.00903e-06
Otu000653	1.84487e-12	1.73102e-12	2.71852e-12	7.17367e-05	5.75387e-05	0.00661031
Otu000654	6.8176e-14	1.82564e-13	1.98979e-13	0.00642311	1.5881e-13	2.18885e-13
Otu000657	0.00154583	0.00175236	1.30847e-12	0.000517584	2.13807e-10	9.33639e-12
Otu000658	3.4336e-06	6.08657e-15	1.53594e-14	1.55581e-14	9.78466e-15	1.42089e-14
Otu000661	1.83834e-13	4.15736e-13	0.00632823	4.54367e-13	3.57603e-13	4.95244e-13
Otu000666	6.78475e-14	1.82362e-13	1.99011e-13	2.00536e-13	1.58345e-13	0.00546272
Otu000667	2.88657e-06	2.00332e-14	2.35859e-14	2.20969e-14	1.75244e-14	2.20042e-14
Otu000668	2.18575e-13	7.58294e-13	0.00116014	0.00172086	0.00101504	1.51114e-12
Otu000670	1.99964e-05	3.54292e-14	3.50386e-13	1.42343e-14	1.59761e-12	0.000968944
Otu000671	6.35037e-14	0.00475868	1.99677e-13	2.01077e-13	1.59987e-13	2.18015e-13
Otu000673	2.85783e-14	4.85855e-06	3.46631e-13	7.0761e-13	1.85042e-13	7.41308e-13
Otu000674	2.16196e-14	2.31008e-13	7.07143e-06	2.96945e-13	1.03241e-12	1.26324e-13
Otu000675	2.88597e-14	4.52637e-13	6.34134e-13	5.33425e-06	3.29768e-13	2.25222e-13
Otu000676	0.00727192	0.000102432	7.1381e-06	1.44825e-10	2.93741e-12	4.02471e-06
Otu000684	1.17392e-14	4.62907e-14	4.38931e-14	4.72571e-14	3.62959e-14	7.16723e-05
Otu000686	0.00187471	9.46359e-13	7.67757e-13	1.45809e-12	5.63007e-13	6.31205e-12
Otu000687	9.50469e-15	2.45948e-14	2.92723e-14	3.57359e-14	4.97152e-06	3.08352e-14
Otu000690	2.39083e-13	6.18771e-13	6.77722e-13	6.78292e-13	0.00435621	7.41177e-13
Otu000691	0.0022389	3.2026e-13	2.86072e-13	4.07688e-13	2.23153e-13	7.2673e-13
Otu000693	2.74934e-14	8.62255e-14	8.80334e-14	0.000810303	6.6918e-14	1.27385e-13
Otu000694	6.43883e-14	1.83243e-13	0.00710049	2.0017e-13	1.58073e-13	2.18279e-13
Otu000697	0.000307733	5.50844e-05	0.00261576	0.00153557	5.81041e-05	0.000615777
Otu000698	0.00575593	0.00431732	1.77173e-09	1.06734e-05	4.23485e-06	4.02476e-06
Otu000700	2.16066e-13	1.35034e-12	0.000859187	1.9273e-12	7.97452e-13	0.000887779
Otu000701	2.35374e-11	4.85855e-06	3.28808e-11	0.00379516	2.54212e-11	3.20007e-11
Otu000702	3.07525e-14	6.23202e-14	0.00168837	6.28486e-14	4.71555e-14	7.18056e-14
Otu000703	5.24128e-06	4.85854e-06	1.54261e-12	5.33483e-06	1.22157e-12	0.00106448
Otu000704	6.20828e-14	1.82657e-13	1.99206e-13	2.00122e-13	0.00786332	2.18254e-13
Otu000707	4.94241e-13	0.000341434	0.00264262	0.00527905	1.80344e-12	9.59638e-12
Otu000708	9.77829e-15	1.363e-14	7.4193e-15	7.88947e-06	7.29101e-15	1.77065e-14
Otu000709	2.24887e-13	0.00268673	9.08585e-13	1.35895e-12	0.00188605	0.000297775
Otu000710	5.33767e-06	2.1196e-13	0.000346537	2.34519e-13	1.81511e-13	1.57645e-13
Otu000712	4.3175e-14	1.3262e-13	1.35265e-13	0.000657109	1.04692e-13	1.90329e-13
Otu000713	6.05091e-14	1.8264e-13	2.00237e-13	2.00258e-13	0.00610153	2.18907e-13
Otu000714	2.50222e-14	5.91084e-13	2.73335e-13	5.33425e-06	5.75542e-13	2.6705e-13
Otu000715	9.71964e-19	7.51692e-19	1.28501e-05	5.3358e-06	7.18571e-19	2.36381e-19
Otu000717	6.49796e-14	1.83452e-13	1.99354e-13	0.0049739	1.58779e-13	2.18518e-13
Otu000719	2.86409e-14	7.5026e-14	8.06546e-14	8.96903e-14	5.96748e-14	0.000960472
Otu000720	0.000400566	4.38646e-13	2.90679e-13	9.61248e-13	1.99109e-13	2.10348e-13
Otu000721	7.84576e-06	9.29496e-11	0.00589373	2.74439e-11	5.69062e-12	5.99849e-12
Otu000723	1.46274e-14	3.35663e-14	5.46793e-14	5.20456e-14	4.22981e-06	7.24518e-14
Otu000724	4.56254e-14	2.03694e-13	1.83053e-13	2.71664e-13	1.36088e-13	0.000138685
Otu000725	0.00617308	9.0724e-13	7.26057e-12	1.01341e-12	1.36288e-12	1.14385e-12
Otu000726	2.50781e-14	6.38992e-14	7.0909e-14	0.00231155	5.61962e-14	7.79457e-14
Otu000730	2.73086e-06	1.98213e-15	1.93587e-15	1.93394e-15	1.72645e-15	2.53715e-15
Otu000733	2.67652e-06	1.01993e-12	1.16363e-12	9.88749e-13	7.56966e-13	0.00212267
Otu000734	6.56486e-14	0.00516418	1.99974e-13	2.0067e-13	1.5843e-13	2.1892e-13
Otu000735	7.71695e-16	1.39999e-14	1.8168e-05	2.37845e-14	9.37883e-15	1.48212e-14
Otu000737	3.76776e-13	0.00260276	9.20638e-13	9.25143e-13	7.3136e-13	0.00645941
Otu000739	3.4336e-06	6.08657e-15	1.53594e-14	1.55581e-14	9.78466e-15	1.42089e-14
Otu000740	6.4022e-14	1.82778e-13	2.00133e-13	0.00486676	1.58943e-13	2.19471e-13
Otu000744	3.64521e-14	1.32496e-12	8.68668e-13	5.15002e-13	4.31536e-06	1.13744e-13
Otu000746	6.5768e-14	0.00519995	2.00432e-13	2.00722e-13	1.58517e-13	2.17971e-13
Otu000748	5.36326e-06	6.6207e-15	4.4751e-15	4.95696e-15	4.22681e-06	5.3367e-15
Otu000749	2.88291e-06	2.10252e-14	2.4105e-14	2.30409e-14	1.81208e-14	2.30445e-14
Otu000750	2.62529e-06	1.35561e-14	1.56155e-14	1.46839e-14	1.03516e-14	4.02652e-06
Otu000752	2.85783e-14	4.85855e-06	3.46631e-13	7.0761e-13	1.85042e-13	7.41308e-13
Otu000754	2.16487e-13	8.26407e-13	3.42034e-05	9.77212e-13	0.00137436	1.24416e-12
Otu000755	2.44046e-14	4.85855e-06	3.18475e-13	6.70649e-13	4.5446e-13	1.86872e-13
Otu000757	0.0014101	6.3921e-13	4.02362e-13	9.96169e-12	7.90705e-09	4.02468e-06
Otu000758	1.43823e-14	4.64568e-14	4.67563e-14	5.39396e-14	3.53354e-14	0.000909209
Otu000760	3.71212e-14	5.53015e-12	2.96026e-14	2.51038e-14	2.62048e-14	0.000131163
Otu000772	0.0025419	3.65842e-13	1.97841e-12	8.52415e-05	2.91829e-12	4.72179e-13
Otu000773	7.43168e-14	1.07136e-12	1.60257e-12	5.33425e-06	9.35275e-13	1.43131e-12
Otu000774	0.00186926	5.57307e-12	1.98042e-12	6.27581e-12	1.29643e-12	1.88609e-12
Otu000775	1.10456e-12	0.00027377	4.45817e-13	0.000120708	0.00166222	1.75266e-12
Otu000778	2.16196e-14	2.31008e-13	7.07143e-06	2.96945e-13	1.03241e-12	1.26324e-13
Otu000779	5.23698e-06	9.32557e-12	1.03292e-11	1.02299e-11	0.0013244	7.37424e-06
Otu000781	2.93211e-14	9.74825e-14	1.28505e-05	3.603e-13	8.51617e-14	1.60633e-13
Otu000785	5.35487e-06	4.44145e-09	0.0131719	5.33475e-06	4.22981e-06	1.35238e-08
Otu000786	6.70121e-13	5.72656e-12	6.24648e-12	0.0041214	4.84225e-12	9.00904e-06
Otu000787	8.5722e-12	8.19669e-13	0.00331681	1.20581e-12	4.22981e-06	2.65779e-12
Otu000789	3.05987e-14	4.26978e-14	5.77123e-14	3.67852e-14	0.000688552	7.14283e-13
Otu000794	1.0033e-12	0.000505791	7.07143e-06	1.08885e-05	2.22258e-12	1.91165e-12
Otu000795	6.79822e-14	1.56591e-13	1.74998e-13	0.00140124	1.34044e-13	1.89936e-13
Otu000796	1.30613e-15	4.85855e-06	9.64951e-16	5.33452e-06	1.21569e-15	1.31887e-15
Otu000797	6.68575e-15	3.74701e-14	2.09525e-05	6.00916e-14	2.80859e-14	8.77241e-14
Otu000800	2.08508e-14	6.69331e-14	7.34271e-14	7.32713e-14	0.00559612	8.04353e-14
Otu000802	3.28691e-14	9.71709e-06	5.8623e-13	2.9298e-13	4.66317e-13	5.28047e-13
Otu000804	4.38402e-06	1.70806e-11	1.06239e-11	2.05556e-12	4.35399e-11	0.00488944
Otu000807	1.81352e-13	4.16786e-13	0.00210123	0.0027512	3.58546e-13	4.89868e-13
Otu000808	1.01393e-12	0.000187155	0.00119926	6.18662e-13	0.000489287	1.22889e-12
Otu000811	8.77675e-14	2.45358e-13	2.67161e-13	0.00436982	2.16226e-13	2.90404e-13
Otu000814	7.49807e-14	1.17069e-12	7.07143e-06	1.6818e-12	9.31878e-13	1.00928e-12
Otu000815	2.64695e-06	0.0022063	7.07118e-06	1.09707e-11	8.66016e-12	4.51322e-06
Otu000816	5.73412e-14	1.36126e-13	0.00536001	1.51121e-13	1.18898e-13	1.61891e-13
Otu000818	5.56066e-14	1.55403e-13	0.00358567	1.707e-13	1.35724e-13	1.84489e-13
Otu000820	0.000452168	3.51572e-12	1.82057e-11	0.000972328	2.83057e-11	8.61124e-13
Otu000822	2.3772e-11	0.00275457	7.07143e-06	3.74817e-11	1.95263e-11	4.31998e-11
Otu000823	2.61848e-06	2.14683e-05	5.89616e-05	1.98652e-13	1.56811e-13	2.16498e-13
Otu000824	3.64521e-14	1.32496e-12	8.68668e-13	5.15002e-13	4.31536e-06	1.13744e-13
Otu000829	2.88246e-15	1.8349e-14	1.92687e-14	2.38266e-14	1.64893e-14	0.000150285
Otu000831	2.61848e-06	3.56592e-12	3.9132e-12	0.00178702	4.96484e-06	4.22903e-12
Otu000832	9.93756e-18	4.85855e-06	1.89382e-17	5.66054e-18	3.67861e-18	1.53251e-18
Otu000833	2.88657e-06	2.00332e-14	2.35859e-14	2.20969e-14	1.75244e-14	2.20042e-14
Otu000834	5.83778e-15	1.36933e-14	1.64904e-14	0.000236323	1.13923e-14	2.32443e-14
Otu000836	1.48921e-13	0.00354861	4.1459e-13	4.19079e-13	3.29363e-13	4.56415e-13
Otu000837	1.64485e-13	3.6363e-13	4.00543e-13	0.00322818	3.16409e-13	4.34994e-13
Otu000838	0.000869947	9.61419e-13	5.04693e-13	3.42927e-11	3.36073e-13	4.41698e-13
Otu000839	1.62344e-13	3.64687e-13	3.9984e-13	0.00322328	3.15188e-13	4.38003e-13
Otu000840	2.22002e-14	4.85855e-06	3.31366e-11	1.02104e-11	9.27676e-13	7.38077e-06
Otu000842	5.3663e-06	0.00162333	1.21889e-13	0.00715035	2.60101e-12	3.27988e-13
Otu000846	1.99267e-13	4.53513e-13	4.97885e-13	4.98301e-13	0.00345335	5.41387e-13
Otu000847	3.32457e-15	3.71546e-05	2.17158e-14	2.88244e-14	1.57899e-14	2.61725e-14
Otu000853	5.17685e-14	2.41548e-13	2.20952e-13	3.08591e-13	1.66732e-13	0.000260531
Otu000855	0.00150249	1.59263e-12	4.52264e-12	1.96192e-12	1.38126e-11	2.7433e-12
Otu000857	0.00313897	2.39677e-12	4.64437e-05	5.71015e-12	0.000844509	0.00192171
Otu000861	2.90657e-19	4.85935e-06	5.97547e-17	5.06401e-17	4.01536e-22	5.71779e-17
Otu000863	1.67552e-13	3.78892e-13	0.00401658	4.15823e-13	3.27761e-13	4.51103e-13
Otu000864	8.59972e-14	2.6006e-13	2.66888e-13	0.00091292	2.06669e-13	3.86607e-13
Otu000866	6.93106e-14	0.00610094	1.99418e-13	1.99353e-13	1.57675e-13	2.17759e-13
Otu000868	0.00123756	5.403e-13	7.41864e-12	5.95186e-13	6.26455e-11	2.89544e-12
Otu000869	4.78684e-13	4.55124e-13	4.48062e-13	5.49689e-13	0.00481026	3.45924e-05
Otu000870	1.43984e-14	5.41942e-16	0.0015555	5.33425e-06	8.89145e-16	7.90127e-05
Otu000871	9.77829e-15	1.363e-14	7.4193e-15	7.88947e-06	7.29101e-15	1.77065e-14
Otu000873	8.8029e-14	3.22913e-13	0.00154279	4.20853e-13	2.24779e-13	0.00145582
Otu000877	0.00686505	8.31985e-13	1.1175e-11	9.20149e-13	2.14379e-12	1.03231e-12
Otu000878	1.98915e-12	2.27597e-05	6.12765e-11	1.32436e-11	0.00640919	7.72355e-05
Otu000881	5.27975e-12	1.91859e-05	4.76652e-11	7.57576e-12	0.000491878	0.00542352
Otu000883	3.19633e-14	0.00218911	9.22317e-14	9.59179e-14	7.61702e-14	1.01504e-13
Otu000884	3.09062e-14	5.82509e-13	7.07143e-06	4.8391e-13	5.18443e-13	3.55426e-13
Otu000885	2.53669e-13	0.00270768	6.28035e-13	6.32313e-13	4.97573e-13	0.00310548
Otu000887	6.26607e-14	1.34812e-13	0.00256834	1.49252e-13	1.13482e-13	1.59373e-13
Otu000888	1.67066e-13	3.73906e-13	4.10372e-13	0.00309497	3.21795e-13	4.45928e-13
Otu000891	5.72422e-14	0.00387161	1.59734e-13	1.60829e-13	1.27214e-13	1.74362e-13
Otu000892	0.00152263	4.64626e-12	1.19661e-10	1.96944e-12	0.00418332	2.69373e-12
Otu000893	1.60303e-13	4.01066e-13	4.41451e-13	0.00425899	3.47927e-13	4.80267e-13
Otu000897	7.14576e-15	3.79792e-14	5.01108e-14	5.3375e-14	2.58171e-14	9.24101e-06
Otu000898	7.72039e-14	1.95282e-13	2.13794e-13	2.15177e-13	0.00485468	2.32927e-13
Otu000900	2.88657e-06	2.00332e-14	2.35859e-14	2.20969e-14	1.75244e-14	2.20042e-14
Otu000903	2.60093e-13	1.61001e-12	0.000454775	2.19994e-12	9.85035e-13	0.00306659
Otu000904	2.33965e-13	2.01261e-13	0.00791793	0.001798	1.70968e-13	2.32474e-13
Otu000905	3.07273e-13	0.00444642	2.41356e-12	3.27401e-12	1.81155e-12	8.65824e-06
Otu000907	6.41743e-14	0.00431899	1.8004e-13	1.80525e-13	1.42846e-13	1.95932e-13
Otu000908	0.00177997	1.16662e-12	9.43848e-13	1.79538e-12	6.80084e-13	7.62793e-12
Otu000910	1.40272e-14	1.03554e-13	9.42476e-14	1.18626e-13	8.65403e-14	5.50976e-05
Otu000912	0.00215186	3.10568e-11	2.05365e-12	5.34141e-06	3.56834e-08	4.02469e-06
Otu000915	2.88657e-06	2.00332e-14	2.35859e-14	2.20969e-14	1.75244e-14	2.20042e-14
Otu000916	1.45564e-14	2.28509e-14	1.91859e-14	2.28836e-14	1.70756e-14	0.000148012
Otu000922	0.000406321	0.00174166	5.89574e-11	1.71828e-12	6.31825e-11	2.10683e-12
Otu000924	6.72307e-14	1.54529e-13	1.64122e-13	0.00425	1.35649e-13	1.85494e-13
Otu000929	7.08169e-19	1.03211e-15	3.38165e-16	2.7958e-16	4.22981e-06	3.68945e-16
Otu000931	1.30501e-14	6.3975e-14	7.5613e-14	9.45219e-14	5.48775e-14	5.67795e-06
Otu000934	0.000351279	6.94298e-12	5.89309e-13	0.00120374	1.14352e-08	4.02369e-06
Otu000935	4.71346e-15	1.58706e-14	1.32063e-14	0.000230151	1.07392e-14	2.22385e-14
Otu000937	2.663e-13	3.03552e-13	7.27973e-13	4.75893e-14	0.00617994	4.0247e-06
Otu000939	6.54403e-15	2.06251e-14	0.000121604	2.23842e-14	1.39891e-14	3.5302e-14
Otu000943	8.4408e-15	4.87274e-06	7.15054e-06	5.35079e-06	1.78277e-15	8.04938e-06
Otu000944	2.73161e-06	1.1966e-14	7.09496e-06	1.29024e-14	7.1685e-15	8.04912e-06
Otu000945	2.33108e-14	1.00716e-13	0.000608703	1.11834e-13	6.48277e-14	1.75991e-13
Otu000949	2.63735e-14	4.71455e-14	0.000365298	5.64776e-14	4.18923e-14	6.25644e-14
Otu000950	2.16677e-14	0.00560882	7.40045e-14	7.41555e-14	5.78304e-14	8.05347e-14
Otu000953	3.43361e-06	8.16229e-13	4.16368e-14	5.79508e-05	0.000225097	0.00060164
Otu000957	2.01079e-13	4.55822e-13	4.88746e-13	4.98037e-13	3.91047e-13	0.00366343
Otu000958	0.00235706	2.17046e-13	1.2581e-13	4.88361e-13	2.73326e-11	1.2485e-05
Otu000959	3.25118e-13	2.82796e-12	7.26439e-11	1.14018e-12	0.00127706	9.00904e-06
Otu000960	0.00166198	4.25465e-13	3.54147e-13	6.48783e-13	2.61883e-13	2.85392e-12
Otu000961	2.44046e-14	4.85855e-06	3.18475e-13	6.70649e-13	4.5446e-13	1.86872e-13
Otu000962	1.14263e-13	5.7159e-13	5.01237e-13	9.09758e-05	0.00253186	1.29309e-12
Otu000963	2.78494e-14	9.52176e-13	2.68862e-13	5.33425e-06	3.17508e-13	3.0105e-13
Otu000965	1.30501e-14	6.3975e-14	7.5613e-14	9.45219e-14	5.48775e-14	5.67795e-06
Otu000967	2.5255e-14	3.55258e-13	6.15781e-13	5.33425e-06	5.27988e-13	3.07048e-13
Otu000973	4.92827e-14	1.11115e-13	0.00281679	1.21653e-13	9.4042e-14	0.00231016
Otu000974	5.65071e-14	1.48915e-13	0.00474078	1.59733e-13	1.26237e-13	1.78644e-13
Otu000976	0.00130758	2.44367e-12	4.70176e-12	1.41951e-12	4.01819e-12	7.383e-06
Otu000977	2.01544e-05	1.30936e-12	1.69336e-13	5.96193e-14	5.92028e-14	7.42989e-14
Otu000979	2.20727e-13	4.92452e-13	5.4124e-13	5.39323e-13	4.29265e-13	0.00437942
Otu000980	6.11504e-15	4.1361e-11	7.35618e-06	4.18639e-16	7.67711e-14	2.69863e-15
Otu000981	8.96975e-15	0.000285887	2.47637e-14	2.21385e-14	1.72958e-14	2.69543e-14
Otu000983	2.2404e-14	6.76338e-14	0.00823759	7.43759e-14	5.84483e-14	8.03363e-14
Otu000984	2.72979e-06	4.85891e-06	0.00362992	5.33425e-06	0.000630946	2.21338e-11
Otu000985	2.15143e-16	1.66828e-17	2.51198e-16	5.33556e-06	4.22981e-06	1.28e-16
Otu000986	4.84997e-05	4.49879e-10	0.00504215	0.000242492	0.000511125	2.88641e-12
Otu000989	1.85641e-13	4.66571e-13	5.09102e-13	0.00477095	4.02379e-13	5.58287e-13
Otu000990	7.08169e-19	1.03211e-15	3.38165e-16	2.7958e-16	4.22981e-06	3.68945e-16
Otu000992	5.89555e-14	1.50843e-13	0.0046594	1.66863e-13	1.29224e-13	1.76801e-13
Otu000993	5.41101e-14	4.85855e-06	1.52994e-12	1.1181e-12	4.85635e-06	2.84802e-12
Otu000994	0.000718989	2.94498e-11	6.8962e-11	3.04038e-12	8.85205e-12	2.6223e-12
Otu000996	1.51926e-14	0.000122478	5.69957e-14	6.99704e-14	4.24821e-14	1.00446e-13
Otu001001	4.70927e-14	1.7803e-13	1.6896e-13	2.11872e-13	0.00047278	0.000659529
Otu001002	2.54777e-13	4.97298e-13	7.07143e-06	0.0037303	5.54939e-13	4.97148e-13
Otu001003	5.86629e-14	1.83246e-13	2.00012e-13	0.00484918	1.58521e-13	2.18319e-13
Otu001004	3.9756e-06	1.20493e-14	1.42546e-14	1.34337e-14	9.48176e-15	6.79857e-15
Otu001008	2.75173e-06	1.84651e-14	2.14508e-14	2.02194e-14	1.60454e-14	1.98036e-14
Otu001009	6.03253e-14	1.98742e-13	1.96286e-13	2.31776e-13	1.51422e-13	0.000405366
Otu001010	0.00135467	3.6266e-13	1.71955e-12	4.66116e-13	5.48388e-11	2.4351e-12
Otu001012	3.31874e-13	0.00151622	8.90372e-13	6.17744e-13	4.78325e-06	5.30969e-13
Otu001013	1.10233e-13	2.8473e-13	3.09516e-13	3.1103e-13	2.46976e-13	0.00676015
Otu001014	3.65999e-13	2.14185e-05	1.16125e-05	1.78221e-05	5.25959e-13	8.30385e-14
Otu001015	2.35969e-13	7.22411e-12	1.2783e-11	4.11965e-12	4.22981e-06	0.000709667
Otu001016	1.7299e-14	4.55094e-14	4.37596e-14	4.6739e-14	1.41927e-14	0.00070976
Otu001023	2.67832e-06	1.17106e-14	1.50134e-14	5.34163e-06	1.07811e-05	1.43002e-14
Otu001026	0.000871838	1.73348e-12	8.06994e-13	4.34153e-11	4.91329e-13	5.40014e-13
Otu001027	2.30687e-14	3.26243e-13	3.34208e-13	5.33425e-06	7.17063e-13	2.60051e-13
Otu001030	2.75173e-06	1.84651e-14	2.14508e-14	2.02194e-14	1.60454e-14	1.98036e-14
Otu001031	3.84226e-12	0.000332237	7.07143e-06	5.43327e-12	4.12982e-12	6.77078e-12
Otu001032	9.34834e-15	1.55414e-14	1.50204e-14	0.00138975	1.25968e-14	1.71786e-14
Otu001034	8.18312e-15	4.85855e-06	1.67343e-14	1.90329e-14	1.57915e-14	0.00029902
Otu001037	2.61846e-06	8.77492e-05	1.04881e-11	1.04367e-11	8.23994e-12	0.00343296
Otu001039	2.61847e-06	3.55895e-12	3.90985e-12	3.9072e-12	3.08596e-12	0.00416823
Otu001040	3.57108e-16	3.46408e-16	5.6296e-15	1.5116e-05	4.22981e-06	1.70393e-30
Otu001041	0.000119462	3.79408e-10	0.00417377	1.90803e-12	2.46107e-11	9.39437e-14
Otu001047	6.85895e-14	4.85855e-06	5.29955e-13	7.21665e-13	1.3033e-12	2.31691e-12
Otu001048	5.14969e-14	1.26805e-13	1.17305e-13	1.10594e-13	0.0011848	1.42524e-13
Otu001049	0.0012214	5.31446e-13	1.39712e-11	5.00441e-13	5.19437e-11	2.48895e-12
Otu001051	6.12539e-14	1.83327e-13	1.98597e-13	0.00575979	1.58822e-13	2.17597e-13
Otu001052	5.73406e-14	0.00224763	1.81795e-13	1.82221e-13	1.4186e-13	1.99392e-13
Otu001053	2.73313e-06	1.69843e-14	1.99414e-14	1.85743e-14	1.47575e-14	1.7876e-14
Otu001056	2.85783e-14	4.85855e-06	3.46631e-13	7.0761e-13	1.85042e-13	7.41308e-13
Otu001057	9.77829e-15	1.363e-14	7.4193e-15	7.88947e-06	7.29101e-15	1.77065e-14
Otu001058	1.28702e-15	9.15848e-16	7.07143e-06	5.33552e-06	1.36616e-15	1.86769e-15
Otu001059	8.02213e-14	0.0020489	1.91706e-13	1.9213e-13	1.48489e-13	2.05496e-13
Otu001060	1.01116e-12	0.000166093	8.40263e-13	0.00146838	5.72857e-13	3.81048e-05
Otu001061	1.42514e-14	2.08487e-14	2.57283e-10	1.1912e-14	1.09888e-14	4.0247e-06
Otu001062	2.75173e-06	1.84651e-14	2.14508e-14	2.02194e-14	1.60454e-14	1.98036e-14
Otu001063	2.52667e-14	4.15409e-13	7.07143e-06	5.58277e-13	1.49165e-13	7.76454e-13
Otu001064	8.36186e-14	2.11822e-13	2.3213e-13	2.36515e-13	0.00422011	2.54466e-13
Otu001068	1.42514e-14	2.08487e-14	2.57283e-10	1.1912e-14	1.09888e-14	4.0247e-06
Otu001070	1.0384e-13	2.99464e-13	3.25877e-13	3.25339e-13	0.00543836	3.54325e-13
Otu001071	0.00401466	3.84219e-13	2.66726e-12	4.35206e-13	1.92019e-12	4.83607e-13
Otu001072	2.59692e-13	8.72289e-13	9.14326e-13	1.1336e-12	5.81886e-13	0.00414498
Otu001074	2.5255e-14	3.55258e-13	6.15781e-13	5.33425e-06	5.27988e-13	3.07048e-13
Otu001075	7.28193e-15	1.75583e-14	1.67702e-14	1.67438e-14	1.39131e-14	4.56653e-06
Otu001076	8.4332e-15	2.94105e-14	1.75863e-13	3.10162e-14	5.19283e-05	3.96473e-14
Otu001077	7.77046e-14	1.93522e-13	2.13851e-13	2.12197e-13	1.69885e-13	0.00380488
Otu001079	2.41551e-15	4.85873e-06	7.0718e-06	5.33467e-06	2.63387e-16	6.05839e-06
Otu001082	1.3471e-16	4.86228e-06	4.5943e-16	1.65986e-16	1.32041e-17	4.0247e-06
Otu001084	2.7309e-06	1.44803e-13	1.93972e-13	5.78473e-13	0.00239445	0.000431935
Otu001085	2.97473e-14	2.23258e-13	1.56975e-13	2.0289e-13	1.11561e-13	4.0247e-06
Otu001088	6.42656e-14	1.56185e-13	1.72364e-13	0.00359647	1.36522e-13	1.89705e-13
Otu001089	1.79104e-15	1.56442e-15	7.08508e-06	1.51121e-15	8.02741e-16	8.05623e-06
Otu001090	8.08425e-15	8.30581e-15	4.06037e-05	1.24356e-14	7.84311e-15	1.12652e-14
Otu001091	9.45494e-14	2.42102e-13	2.63002e-13	2.65697e-13	0.00486491	2.86979e-13
Otu001093	0.0012437	5.10721e-13	3.21221e-11	4.79527e-13	5.20889e-11	2.47219e-12
Otu001096	1.53331e-14	6.33936e-14	6.14542e-14	0.000162483	4.50873e-14	1.20363e-13
Otu001097	1.65908e-13	7.02579e-13	0.000731954	8.70891e-13	4.88786e-13	1.15509e-12
Otu001100	0.00140178	9.95788e-12	4.85979e-13	5.33425e-06	2.50102e-13	3.83158e-05
Otu001102	3.99147e-14	1.0867e-13	1.18307e-13	1.18075e-13	0.00301491	1.28714e-13
Otu001104	3.81407e-13	4.85855e-06	9.55565e-13	0.000121573	8.00081e-13	0.000125658
Otu001105	5.93406e-14	4.03314e-13	0.000359562	0.000531293	2.03167e-13	3.63539e-13
Otu001107	0.0006586	1.44237e-13	3.16035e-13	2.89493e-13	1.46161e-11	8.04196e-06
Otu001109	0.00403779	3.74766e-13	1.97579e-12	4.23107e-13	2.05489e-12	4.74146e-13
Otu001110	1.24234e-14	1.61586e-13	1.68588e-12	1.03791e-13	4.22981e-06	3.94051e-05
Otu001114	2.11703e-14	0.00534533	7.36709e-14	7.32327e-14	5.84166e-14	8.08615e-14
Otu001115	0.00101808	6.38037e-13	2.07998e-12	8.44406e-13	5.37577e-12	0.000208542
Otu001118	2.77802e-14	5.57885e-13	7.07143e-06	5.00473e-13	3.84375e-13	4.49025e-13
Otu001119	4.3599e-15	2.66389e-14	1.7883e-14	2.6614e-14	5.14971e-06	2.28413e-14
Otu001122	1.80307e-15	9.71706e-06	2.38178e-15	1.07243e-15	7.38701e-16	4.03279e-06
Otu001123	8.21625e-14	2.00503e-13	2.20614e-13	2.20905e-13	1.72665e-13	0.00367273
Otu001124	0.000203445	1.75768e-10	9.07909e-09	1.96019e-10	4.22981e-06	0.00493625
Otu001125	2.5255e-14	3.55258e-13	6.15781e-13	5.33425e-06	5.27988e-13	3.07048e-13
Otu001127	1.46274e-14	3.35663e-14	5.46793e-14	5.20456e-14	4.22981e-06	7.24518e-14
Otu001130	3.56565e-06	4.99121e-15	4.97348e-15	3.7933e-15	7.75478e-15	2.94429e-15
Otu001133	6.65136e-14	0.0031202	1.97111e-13	1.97694e-13	1.53866e-13	2.15207e-13
Otu001136	0.00388107	2.48024e-13	7.07143e-06	5.07463e-13	1.0564e-13	1.0381e-11
Otu001137	8.61846e-06	0.00655647	1.54035e-05	1.06731e-05	7.14466e-06	4.02469e-06
Otu001139	0.00318768	7.47837e-13	3.2521e-05	9.60191e-13	1.11096e-11	1.67998e-12
Otu001141	4.41306e-16	1.19545e-15	5.62545e-15	8.61713e-06	7.41599e-18	8.0494e-06
Otu001142	1.78915e-05	1.16232e-14	5.19091e-14	2.04386e-14	3.22939e-05	1.23333e-12
Otu001143	2.87158e-14	4.85855e-06	4.53163e-13	4.20856e-13	3.82688e-13	4.475e-13
Otu001149	7.44366e-13	0.00266792	3.41676e-11	3.83618e-12	4.35737e-11	4.02471e-06
Otu001150	1.03259e-19	3.62565e-13	7.8888e-14	5.33425e-06	8.05357e-14	3.91215e-05
Otu001152	2.88291e-06	2.10252e-14	2.4105e-14	2.30409e-14	1.81208e-14	2.30445e-14
Otu001153	6.46672e-05	5.00149e-13	3.34868e-13	4.82914e-13	2.06081e-11	9.26223e-13
Otu001154	9.93756e-18	4.85855e-06	1.89382e-17	5.66054e-18	3.67861e-18	1.53251e-18
Otu001156	3.47706e-14	4.85855e-06	6.27885e-13	6.58266e-13	5.03415e-13	3.11344e-13
Otu001157	2.03029e-14	6.44424e-14	0.00306418	7.23513e-14	5.53388e-14	7.52647e-14
Otu001160	2.56549e-14	2.31203e-13	2.98416e-13	5.33425e-06	2.23826e-13	1.55297e-12
Otu001161	0.00541939	3.07794e-13	3.67556e-12	3.44084e-13	9.46652e-13	3.87248e-13
Otu001162	1.84449e-13	5.25456e-13	7.07143e-06	0.00335167	3.69739e-11	3.92441e-13
Otu001163	3.92501e-06	9.72836e-06	4.25673e-14	2.42264e-14	5.14944e-06	4.02472e-06
Otu001169	2.61848e-06	4.94777e-13	0.000485027	5.41371e-13	6.11656e-05	3.16152e-05
Otu001171	9.43795e-15	0.000142056	2.67841e-14	4.12657e-14	4.11639e-14	2.60589e-14
Otu001173	6.84734e-14	1.73414e-13	1.89815e-13	0.00332202	1.47091e-13	2.0521e-13
Otu001175	2.49903e-14	6.23386e-14	6.93959e-14	0.00245182	5.35924e-14	7.67734e-14
Otu001176	0.00136415	4.61897e-13	8.71802e-13	6.19888e-13	7.15261e-11	3.03704e-12
Otu001178	7.15094e-06	1.93831e-09	7.07143e-06	1.00848e-10	0.00448144	1.08475e-11
Otu001179	2.6435e-14	0.00197523	7.84919e-14	8.0931e-14	6.08965e-14	8.34385e-14
Otu001180	3.61948e-15	1.84517e-14	1.64846e-14	2.24918e-14	1.32126e-14	9.23964e-05
Otu001182	9.98415e-14	2.01664e-14	7.07143e-06	3.25399e-14	4.86e-06	4.76786e-14
Otu001185	2.62568e-06	2.37367e-14	2.61401e-14	2.60294e-14	2.60347e-05	2.79419e-14
Otu001187	8.30926e-14	1.83853e-13	1.97778e-13	2.03297e-13	0.00222526	2.23531e-13
Otu001189	5.66722e-15	1.46457e-14	1.99778e-14	2.03401e-14	1.70704e-14	0.000109349
Otu001192	2.61845e-06	9.39285e-12	0.00533825	1.03034e-11	8.1359e-12	1.09894e-11
Otu001199	1.42514e-14	2.08487e-14	2.57283e-10	1.1912e-14	1.09888e-14	4.0247e-06
Otu001200	0.00111514	1.34184e-12	6.30068e-11	6.26726e-13	6.58279e-12	2.54315e-12
Otu001209	1.75091e-14	1.84493e-13	7.93694e-14	7.21108e-14	1.20119e-05	6.79438e-14
Otu001211	8.85773e-14	2.24995e-13	2.49843e-13	2.46899e-13	1.96317e-13	0.00284342
Otu001212	2.61846e-06	9.34612e-12	1.03465e-11	0.0039196	8.09568e-12	1.09136e-11
Otu001214	2.68652e-14	2.02119e-13	4.95634e-13	1.06685e-05	2.30698e-13	1.05717e-12
Otu001215	0.00127903	2.39744e-12	8.7322e-11	1.16602e-12	5.4432e-11	2.79534e-12
Otu001218	0.00145768	3.81552e-12	4.12668e-12	1.04991e-12	1.50241e-12	7.43595e-13
Otu001219	5.77054e-05	3.65238e-11	4.58826e-10	0.00242694	0.000337691	2.03611e-12
Otu001220	0.000363567	0.000450965	0.000100712	0.000494137	1.10674e-05	0.000120122
Otu001221	9.09625e-14	2.33349e-13	2.55204e-13	2.55806e-13	0.00450009	2.78347e-13
Otu001223	2.69689e-13	9.79021e-13	9.66505e-13	1.24775e-12	0.0016122	0.00123753
Otu001224	3.56565e-06	4.99121e-15	4.97348e-15	3.7933e-15	7.75478e-15	2.94429e-15
Otu001225	2.30687e-14	3.26243e-13	3.34208e-13	5.33425e-06	7.17063e-13	2.60051e-13
Otu001229	0.000274668	1.62831e-12	9.00814e-13	2.72784e-12	9.44008e-11	9.8027e-13
Otu001230	1.68713e-14	6.18046e-14	7.38232e-14	9.97648e-14	4.7784e-14	0.000574593
Otu001231	2.54476e-14	6.73284e-14	7.70399e-14	0.00226597	5.79628e-14	7.82446e-14
Otu001232	3.77251e-14	0.000721721	1.18882e-13	1.35819e-13	9.13989e-14	1.66925e-13
Otu001233	7.34381e-14	1.79518e-13	1.9896e-13	0.00400572	1.58397e-13	2.1872e-13
Otu001238	0.000488904	0.000350044	5.82035e-11	0.003351	3.0654e-12	1.05968e-11
Otu001244	1.27791e-14	5.31781e-14	6.45831e-14	9.85235e-14	4.46314e-14	0.000569448
Otu001245	2.609e-14	6.78209e-14	7.20801e-14	0.00232463	5.94878e-14	7.93797e-14
Otu001247	3.12118e-13	2.66049e-12	0.00280505	5.33426e-06	3.55483e-12	3.29902e-12
Otu001249	7.99188e-14	0.00333823	2.20966e-13	2.22176e-13	1.73659e-13	2.41193e-13
Otu001254	2.87636e-14	8.47885e-14	0.000929583	9.85247e-14	6.6229e-14	1.19729e-13
Otu001255	2.94267e-14	5.3299e-14	6.54916e-14	9.71464e-14	3.72182e-14	0.000564301
Otu001256	7.44708e-13	3.74565e-13	3.27807e-13	5.0147e-13	3.70025e-05	0.000555472
Otu001258	4.5969e-14	1.55941e-13	9.73092e-14	5.12491e-12	0.000272627	2.84307e-14
Otu001259	3.26225e-14	7.27204e-14	8.18662e-14	7.18505e-14	6.65278e-14	0.000562094
Otu001260	2.75173e-06	1.84651e-14	2.14508e-14	2.02194e-14	1.60454e-14	1.98036e-14
Otu001261	1.14616e-13	2.97436e-13	3.23287e-13	0.00668946	2.57935e-13	3.54509e-13
Otu001262	1.23747e-12	1.77908e-12	0.00281664	5.33425e-06	1.35867e-12	1.34596e-12
Otu001267	4.45683e-13	2.89434e-05	2.05868e-12	0.00347925	1.53718e-12	5.29842e-12
Otu001268	4.36472e-13	0.000190591	2.08585e-12	0.00368165	1.53015e-12	5.66478e-12
Otu001269	6.70965e-14	1.66785e-13	1.83185e-13	1.76844e-13	0.00162492	1.92744e-13
Otu001270	3.9756e-06	1.76674e-14	8.27235e-13	4.26473e-13	0.00206221	4.55567e-11
Otu001271	8.58303e-15	4.85855e-06	6.77995e-14	8.72263e-14	7.08878e-13	6.33758e-14
Otu001274	3.58825e-14	8.93301e-14	7.06445e-14	8.32681e-14	7.11631e-14	0.000553264
Otu001277	2.97473e-14	2.23258e-13	1.56975e-13	2.0289e-13	1.11561e-13	4.0247e-06
Otu001281	5.96366e-12	9.18166e-12	8.04627e-12	5.33425e-06	6.28968e-12	0.000790346
Otu001282	2.61847e-06	3.48263e-12	3.84264e-12	3.81779e-12	0.00208411	0.00266414
Otu001283	3.4457e-14	7.35364e-14	8.39121e-14	0.00285527	6.28573e-14	8.95906e-14
Otu001284	0.000508141	4.45357e-12	0.00132022	0.00083056	5.52864e-11	2.43846e-12
Otu001285	2.97079e-15	4.859e-06	7.07143e-06	3.40788e-15	2.61195e-15	2.85078e-15
Otu001286	2.46398e-14	4.85855e-06	2.48071e-13	2.29545e-13	1.1191e-12	4.12682e-13
Otu001287	7.49807e-14	1.17069e-12	7.07143e-06	1.6818e-12	9.31878e-13	1.00928e-12
Otu001288	7.43168e-14	1.07136e-12	1.60257e-12	5.33425e-06	9.35275e-13	1.43131e-12
Otu001293	7.28193e-15	1.75583e-14	1.67702e-14	1.67438e-14	1.39131e-14	4.56653e-06
Otu001294	6.45592e-14	1.45452e-13	1.52127e-13	0.00193073	1.17421e-13	1.66539e-13
Otu001295	9.59331e-14	2.49142e-13	2.71794e-13	2.73745e-13	0.00444412	2.96653e-13
Otu001297	1.20601e-14	9.06174e-14	7.68498e-14	6.88467e-14	5.92805e-14	4.86935e-06
Otu001300	0.00102281	2.23048e-11	2.92868e-12	6.27617e-13	8.7573e-13	9.63409e-13
Otu001301	7.77389e-14	1.94518e-13	2.12158e-13	0.0036973	1.69129e-13	2.34516e-13
Otu001302	2.16196e-14	2.31008e-13	7.07143e-06	2.96945e-13	1.03241e-12	1.26324e-13
Otu001304	0.000395552	7.05044e-11	1.94848e-12	1.1902e-12	1.08005e-12	0.00253207
Otu001305	9.77852e-14	2.51874e-13	2.75593e-13	2.74644e-13	0.00464302	3.01488e-13
Otu001306	8.9889e-14	2.23187e-13	2.43485e-13	0.00470923	1.92063e-13	2.65285e-13
Otu001308	0.00339817	4.44783e-13	1.30959e-12	4.64736e-13	1.11437e-12	4.79851e-13
Otu001312	9.93756e-18	4.85855e-06	1.89382e-17	5.66054e-18	3.67861e-18	1.53251e-18
Otu001313	0.00264578	8.97055e-13	0.000447918	1.17144e-12	6.17939e-13	2.14556e-12
Otu001318	0.00126583	0.0016478	4.1609e-12	3.06237e-10	2.45154e-12	4.46336e-12
Otu001322	0.000168827	6.86801e-12	0.00100083	0.0017654	3.87596e-10	1.17339e-12
Otu001324	0.00272413	3.49041e-12	6.24022e-12	2.44568e-10	2.24497e-12	2.85937e-12
Otu001326	5.01484e-14	1.07415e-13	1.17505e-13	1.18957e-13	0.00365346	1.31845e-13
Otu001327	3.16253e-14	7.41051e-14	7.69076e-14	0.00300517	6.62515e-14	8.66383e-14
Otu001328	2.73313e-06	1.69843e-14	1.99414e-14	1.85743e-14	1.47575e-14	1.7876e-14
Otu001330	7.28193e-15	1.75583e-14	1.67702e-14	1.67438e-14	1.39131e-14	4.56653e-06
Otu001331	2.06747e-16	1.11315e-14	1.85832e-14	1.49366e-14	7.73758e-06	2.06347e-14
Otu001332	0.00332178	2.95818e-13	1.19699e-12	4.47397e-13	9.97789e-13	5.04164e-12
Otu001333	3.47706e-14	4.85855e-06	6.27885e-13	6.58266e-13	5.03415e-13	3.11344e-13
Otu001334	1.14222e-13	2.97999e-13	3.25573e-13	3.27372e-13	0.00476849	3.55968e-13
Otu001337	8.12714e-05	5.11554e-05	2.09927e-11	7.57448e-13	4.82261e-10	2.17904e-13
Otu001348	1.14766e-13	2.93958e-13	3.24139e-13	3.23752e-13	0.00446554	3.52221e-13
Otu001349	7.29968e-14	0.00208309	1.75775e-13	1.83406e-13	1.39798e-13	1.98178e-13
Otu001353	8.66383e-14	2.24835e-13	2.49305e-13	0.00452635	1.96285e-13	2.71745e-13
Otu001355	0.000841883	4.85855e-06	0.000473461	1.48788e-13	1.06499e-11	2.3615e-13
Otu001356	5.2405e-06	1.77079e-15	2.3705e-15	5.33437e-06	4.55702e-16	2.18426e-15
Otu001357	1.08093e-13	2.86568e-13	3.15048e-13	3.17921e-13	0.00384754	3.44117e-13
Otu001358	6.74142e-14	9.26113e-13	1.20466e-12	5.33425e-06	1.36108e-12	1.28327e-12
Otu001363	7.20698e-15	6.00989e-14	1.72789e-14	5.50368e-05	9.60901e-14	1.72823e-14
Otu001366	2.56515e-13	3.13713e-13	6.15578e-14	5.33425e-06	3.73573e-14	7.34113e-06
Otu001367	7.56684e-16	3.47348e-14	3.16964e-14	5.16107e-14	3.31321e-14	8.41243e-06
Otu001371	0.000337427	6.19044e-13	3.58783e-13	9.78644e-13	1.96238e-13	2.4916e-13
Otu001372	8.00244e-14	2.0921e-13	2.2646e-13	0.00359115	1.81299e-13	2.53888e-13
Otu001376	1.73386e-13	0.00110683	5.66118e-13	6.70915e-13	0.00102018	8.68411e-13
Otu001377	2.95184e-14	7.60199e-14	8.11127e-14	8.69424e-14	6.39965e-14	0.000503101
Otu001378	0.00114655	3.34044e-13	3.27044e-11	2.67111e-13	1.92373e-11	1.20765e-12
Otu001379	7.95776e-14	4.96383e-13	4.10923e-13	6.54987e-13	0.000238123	0.000325119
Otu001381	9.3307e-14	1.32725e-13	1.49998e-13	0.000494137	4.97152e-06	1.93086e-13
Otu001382	6.20061e-14	6.73054e-13	7.07143e-06	9.59193e-13	1.02201e-12	5.74809e-13
Otu001384	3.05252e-14	7.50222e-14	8.31743e-14	8.82667e-14	6.20438e-14	0.000500884
Otu001387	2.61977e-06	4.86321e-06	7.07159e-06	9.47124e-15	8.18989e-15	9.65314e-15
Otu001388	1.08842e-15	1.31217e-14	8.18875e-15	0.000209313	8.49036e-15	1.85368e-14
Otu001391	0.00113658	3.76085e-13	6.8763e-12	2.72836e-13	2.47261e-11	1.21366e-12
Otu001392	2.62161e-06	9.71708e-06	1.05498e-11	1.05144e-11	8.30087e-12	0.00398465
Otu001393	2.61847e-06	3.56002e-12	0.00459426	3.90508e-12	3.08299e-12	4.21655e-12
Otu001396	4.84407e-14	1.08732e-13	1.21865e-13	1.20741e-13	9.49136e-14	0.00474457
Otu001399	1.54732e-12	0.000358566	1.49789e-12	0.000653261	9.21868e-13	0.000513562
Otu001400	9.78942e-14	1.01136e-13	1.02621e-13	3.87943e-05	0.000232533	1.56834e-13
Otu001404	8.55461e-06	6.34431e-10	7.13165e-12	8.84278e-14	0.00152775	1.70124e-12
Otu001406	8.24808e-14	1.7557e-13	1.89297e-13	0.001094	1.47686e-13	2.06285e-13
Otu001407	2.61846e-06	0.00423311	1.05428e-11	1.05085e-11	8.29665e-12	1.12983e-11
Otu001414	2.62747e-06	4.37242e-14	0.000118984	4.71064e-14	3.77297e-14	5.1112e-14
Otu001419	4.74251e-14	2.69576e-14	2.14677e-14	2.05602e-14	5.6439e-06	3.66228e-14
Otu001420	2.78494e-14	9.52176e-13	2.68862e-13	5.33425e-06	3.17508e-13	3.0105e-13
Otu001422	3.56645e-16	1.20987e-15	5.6731e-05	8.98817e-16	2.64473e-15	2.30631e-15
Otu001433	6.97609e-14	4.31245e-13	3.392e-13	0.00334508	2.45091e-13	4.46425e-05
Otu001434	1.09033e-15	1.19694e-15	7.07143e-06	5.33519e-06	8.57069e-16	1.35323e-15
Otu001439	0.0030725	1.33735e-13	4.21891e-13	1.33163e-13	3.38506e-13	1.35264e-12
Otu001440	2.73313e-06	1.69843e-14	1.99414e-14	1.85743e-14	1.47575e-14	1.7876e-14
Otu001448	5.98069e-14	7.19678e-05	3.27935e-13	6.20163e-13	2.35712e-13	0.00178136
Otu001450	3.01528e-14	8.60958e-14	0.00316336	9.23719e-14	7.33352e-14	9.99764e-14
Otu001451	2.34305e-13	3.28236e-13	7.72305e-05	4.03697e-13	0.000180439	0.000277654
Otu001452	1.42514e-14	2.08487e-14	2.57283e-10	1.1912e-14	1.09888e-14	4.0247e-06
Otu001454	7.17384e-05	1.22515e-12	1.75145e-12	1.39551e-12	1.34079e-05	1.20268e-10
Otu001457	2.61848e-06	3.57324e-12	3.91932e-12	3.91962e-12	5.63956e-06	0.000962754
Otu001463	1.42514e-14	2.08487e-14	2.57283e-10	1.1912e-14	1.09888e-14	4.0247e-06
Otu001465	1.60361e-13	4.85855e-06	2.48381e-12	6.41208e-13	0.000120874	4.56524e-06
Otu001467	0.000397208	5.56749e-12	2.53135e-13	0.000297036	1.88696e-12	4.10535e-13
Otu001470	8.24141e-14	2.19084e-13	0.00500103	2.43099e-13	1.9161e-13	2.63195e-13
Otu001471	1.03722e-14	4.85855e-06	4.37448e-14	4.19083e-14	4.77835e-06	3.83344e-14
Otu001472	0.00240461	4.49701e-13	4.15412e-13	5.77911e-13	3.161e-13	1.02141e-12
Otu001476	8.44668e-14	1.80547e-13	2.06979e-13	2.07035e-13	0.00222994	2.24028e-13
Otu001479	7.89972e-13	2.87331e-12	2.84397e-12	3.59276e-12	0.000443287	0.00353432
Otu001481	0.000269398	2.05778e-12	9.09249e-13	2.29853e-12	1.02893e-10	9.8289e-13
Otu001482	2.22402e-14	1.53918e-13	1.28079e-13	1.99724e-13	0.000355394	0.000373815
Otu001483	1.13424e-13	2.96157e-13	3.24067e-13	3.24809e-13	2.59222e-13	0.00391744
Otu001484	0.000100184	5.48802e-10	5.04645e-11	2.65993e-13	0.00165661	1.21612e-12
Otu001486	2.73095e-06	5.88511e-05	2.08328e-13	1.72725e-13	1.1356e-13	0.000226427
Otu001487	0.000874137	9.20517e-13	4.65816e-13	3.42331e-11	3.11572e-13	4.41247e-13
Otu001490	7.56684e-16	3.47348e-14	3.16964e-14	5.16107e-14	3.31321e-14	8.41243e-06
Otu001493	1.08476e-13	2.92872e-13	3.20559e-13	3.21708e-13	0.00368965	3.5256e-13
Otu001494	2.49891e-16	6.12465e-17	2.66731e-16	8.3627e-17	4.23197e-06	4.0247e-06
Otu001500	7.15472e-14	1.74712e-13	0.0023148	1.85509e-13	1.42833e-13	2.03122e-13
Otu001501	4.33159e-12	1.56292e-05	1.41429e-05	1.18162e-11	0.000778543	1.74393e-12
Otu001510	7.43168e-14	1.07136e-12	1.60257e-12	5.33425e-06	9.35275e-13	1.43131e-12
Otu001511	1.74745e-05	2.20672e-11	6.3711e-13	4.87956e-10	0.000614114	2.04988e-11
Otu001515	6.34955e-14	1.35835e-13	1.44067e-13	0.00188734	1.21653e-13	1.63671e-13
Otu001516	9.00074e-14	0.0037366	2.62665e-13	2.63749e-13	2.0833e-13	2.86922e-13
Otu001517	7.08524e-14	2.23022e-13	0.0025118	2.60772e-13	0.000216175	3.3358e-13
Otu001518	2.61846e-06	3.5691e-12	0.00487042	3.91503e-12	3.09083e-12	4.23192e-12
Otu001521	1.03205e-14	0.000231986	4.17568e-14	4.70173e-14	3.302e-14	5.9405e-14
Otu001524	5.95607e-14	1.35128e-13	1.60482e-13	0.00187574	1.17711e-13	1.66177e-13
Otu001525	3.78903e-14	0.000449528	1.13864e-13	1.30218e-13	8.8029e-14	1.59981e-13
Otu001526	7.24571e-14	1.6126e-13	1.78649e-13	1.74092e-13	0.00168879	1.94941e-13
Otu001527	9.77826e-15	1.92389e-14	1.97684e-14	0.000320914	2.10849e-14	2.80874e-14
Otu001529	9.29326e-05	0.0033379	9.39702e-05	6.05826e-11	2.94478e-11	5.17536e-12
Otu001530	1.91842e-14	6.14967e-14	8.54255e-14	7.63618e-14	3.87425e-14	7.99367e-05
Otu001536	1.0598e-13	3.61586e-14	7.07143e-06	4.21687e-14	5.85372e-14	6.19466e-06
Otu001538	5.69631e-15	4.85855e-06	1.44346e-14	0.000401837	1.11588e-14	9.99824e-06
Otu001544	3.9756e-06	1.20493e-14	1.42546e-14	1.34337e-14	9.48176e-15	6.79857e-15
Otu001545	3.86593e-14	1.10119e-13	1.21862e-13	0.00240916	9.47434e-14	1.30101e-13
Otu001547	1.72242e-14	9.67893e-15	7.30617e-15	1.1111e-14	5.37991e-06	9.58471e-15
Otu001548	0.00411703	1.21746e-13	3.25891e-13	1.2885e-13	1.95183e-13	1.53621e-13
Otu001550	4.81704e-14	1.07944e-13	1.19329e-13	1.18741e-13	0.00195716	1.3374e-13
Otu001554	6.12643e-14	1.42246e-13	1.53291e-13	0.00183504	1.14708e-13	1.73703e-13
Otu001558	9.28153e-16	4.859e-06	3.25631e-16	2.57477e-15	4.22981e-06	7.49601e-16
Otu001559	8.62344e-15	2.39814e-14	2.45208e-14	2.63598e-14	2.39229e-14	8.65824e-06
Otu001561	4.90062e-12	0.0027173	1.20304e-11	5.33425e-06	4.7825e-06	1.18165e-12
Otu001566	0.0040565	1.20427e-13	3.24181e-13	1.33509e-13	1.98145e-13	1.49635e-13
Otu001567	9.02522e-14	2.36793e-13	0.00514805	2.59231e-13	2.06169e-13	2.83582e-13
Otu001568	2.61847e-06	3.62916e-12	3.96542e-12	3.9809e-12	3.14244e-12	0.0004341
Otu001570	1.52347e-14	4.74899e-14	4.79025e-14	5.67231e-14	3.72205e-14	0.000435651
Otu001573	7.43168e-14	1.07136e-12	1.60257e-12	5.33425e-06	9.35275e-13	1.43131e-12
Otu001576	3.63326e-14	0.000812355	1.1488e-13	1.32782e-13	8.79653e-14	1.62093e-13
Otu001578	6.63286e-14	2.2886e-13	2.02231e-13	0.00172013	4.40128e-05	4.56577e-13
Otu001579	2.07532e-05	2.99912e-14	3.49121e-14	4.15707e-14	8.11214e-13	8.8424e-14
Otu001582	7.49807e-14	1.17069e-12	7.07143e-06	1.6818e-12	9.31878e-13	1.00928e-12
Otu001583	1.46274e-14	3.35663e-14	5.46793e-14	5.20456e-14	4.22981e-06	7.24518e-14
Otu001584	3.92823e-14	1.07335e-13	1.19212e-13	1.17843e-13	0.00304335	1.29444e-13
Otu001587	3.69199e-14	0.00269937	1.11922e-13	1.0989e-13	8.83569e-14	1.20299e-13
Otu001592	0.0018035	1.0417e-12	5.60195e-13	3.15317e-12	3.71392e-13	7.67104e-13
Otu001593	2.44046e-14	4.85855e-06	3.18475e-13	6.70649e-13	4.5446e-13	1.86872e-13
Otu001594	3.46977e-14	5.79996e-14	5.79386e-14	4.51704e-14	0.000738395	8.31281e-13
Otu001598	3.43476e-14	9.41434e-14	1.03972e-13	0.00300671	8.2693e-14	1.13312e-13
Otu001603	8.53643e-15	2.07794e-14	1.94971e-14	0.000519466	1.59114e-14	3.12763e-14
Otu001607	3.64178e-14	9.89209e-14	0.00460424	1.07224e-13	8.60995e-14	1.19468e-13
Otu001609	3.62455e-14	0.00265303	1.11182e-13	1.10003e-13	8.90019e-14	1.19818e-13
Otu001610	2.73086e-06	1.98213e-15	1.93587e-15	1.93394e-15	1.72645e-15	2.53715e-15
Otu001612	6.77616e-14	1.58244e-13	0.00282402	1.68643e-13	1.3651e-13	1.88099e-13
Otu001614	2.74042e-14	8.60148e-14	8.98874e-14	0.000842166	6.66567e-14	1.23925e-13
Otu001617	2.03084e-16	7.06751e-18	7.07412e-06	1.65275e-16	1.1705e-16	4.0247e-06
Otu001618	3.32242e-15	1.97739e-14	8.84341e-14	9.61971e-15	7.68937e-06	1.07547e-14
Otu001620	5.31125e-06	3.86562e-14	7.07502e-06	5.33774e-06	0.000472575	4.02463e-06
Otu001621	1.46387e-14	4.84644e-14	4.77134e-14	5.62337e-14	3.75925e-14	0.000417802
Otu001622	0.00208876	3.0368e-13	2.72046e-13	3.77773e-13	2.30692e-13	6.64659e-13
Otu001623	9.37962e-15	3.26912e-14	3.19307e-14	3.75005e-14	2.46733e-14	0.000216154
Otu001624	1.19119e-13	3.07173e-13	3.36327e-13	3.36729e-13	2.6696e-13	0.00444343
Otu001626	3.4335e-13	3.61512e-05	1.85739e-12	3.13367e-12	1.36795e-12	0.00207156
Otu001627	1.39412e-13	0.00300302	0.00018185	8.98728e-13	4.6321e-13	1.47252e-12
Otu001629	1.49512e-14	4.75679e-14	4.95165e-14	5.54843e-14	3.66076e-14	0.000416313
Otu001630	1.42514e-14	2.08487e-14	2.57283e-10	1.1912e-14	1.09888e-14	4.0247e-06
Otu001631	0.000788775	8.94398e-13	4.20402e-13	3.01201e-11	2.99563e-13	4.91632e-13
Otu001633	2.20446e-15	4.85855e-06	7.07168e-06	2.06922e-15	1.42412e-15	2.70566e-15
Otu001634	0.000949214	2.10183e-12	7.4709e-13	2.63824e-12	4.15326e-13	4.76875e-13
Otu001635	8.96292e-14	0.0025378	1.86697e-13	1.8054e-13	3.86154e-13	2.27749e-13
Otu001640	7.52368e-14	1.60839e-13	1.82403e-13	1.78972e-13	0.00155266	1.98543e-13
Otu001643	5.09408e-12	0.000111187	2.42586e-12	5.33425e-06	1.33042e-11	0.00039612
Otu001644	7.53172e-13	9.16359e-13	8.16105e-13	0.00035946	0.000411147	0.000947336
Otu001646	3.68874e-14	0.00251724	1.12827e-13	1.12691e-13	8.78657e-14	1.20692e-13
Otu001647	2.69404e-14	2.44687e-13	1.33519e-13	9.64289e-06	1.85115e-13	1.84454e-13
Otu001648	0.000351546	1.68475e-13	2.47098e-13	2.15149e-13	7.98413e-12	1.51742e-13
Otu001650	0.00266695	4.15194e-13	3.80675e-13	5.40203e-13	2.85919e-13	9.73146e-13
Otu001656	1.56305e-14	4.71805e-14	4.95966e-14	5.65233e-14	3.61309e-14	0.000410357
Otu001661	9.08086e-05	0.00135693	0.000801449	3.33394e-10	5.96665e-12	0.000483191
Otu001667	3.60376e-14	9.87489e-14	1.07229e-13	0.00288017	8.36607e-14	1.16484e-13
Otu001669	3.47706e-14	4.85855e-06	6.27885e-13	6.58266e-13	5.03415e-13	3.11344e-13
Otu001677	0.0019862	3.15259e-13	2.81707e-13	4.11761e-13	1.46194e-13	7.06457e-13
Otu001679	7.43936e-14	1.51359e-13	0.0026982	1.74056e-13	1.30639e-13	1.73416e-13
Otu001682	1.08468e-13	2.72951e-13	2.98474e-13	0.00535151	2.36983e-13	3.27796e-13
Otu001685	9.40542e-14	0.00281388	2.95665e-13	3.48345e-13	2.16475e-13	4.42047e-13
Otu001690	1.47834e-14	3.75544e-14	4.72909e-14	6.76344e-14	4.22981e-06	6.43512e-14
Otu001692	2.88291e-06	2.10252e-14	2.4105e-14	2.30409e-14	1.81208e-14	2.30445e-14
Otu001695	0.000750752	1.95865e-12	5.62951e-13	3.01257e-11	3.11219e-13	5.11892e-13
Otu001699	1.42514e-14	2.08487e-14	2.57283e-10	1.1912e-14	1.09888e-14	4.0247e-06
Otu001700	5.01618e-14	1.11661e-13	1.20657e-13	0.0024943	9.58301e-14	1.31841e-13
Otu001707	7.54948e-14	1.61337e-13	1.71206e-13	1.87244e-13	0.00147454	2.11608e-13
Otu001708	1.20601e-14	9.06174e-14	7.68498e-14	6.88467e-14	5.92805e-14	4.86935e-06
Otu001711	3.09062e-14	5.82509e-13	7.07143e-06	4.8391e-13	5.18443e-13	3.55426e-13
Otu001712	4.61309e-14	0.000315303	1.5317e-13	1.72698e-13	1.17495e-13	2.07739e-13
Otu001718	2.78494e-14	9.52176e-13	2.68862e-13	5.33425e-06	3.17508e-13	3.0105e-13
Otu001719	8.33883e-14	2.02182e-12	4.68723e-14	0.000216524	2.98415e-14	4.18809e-14
Otu001723	1.63535e-14	5.93912e-14	6.13364e-14	7.74267e-14	0.000117756	9.20459e-14
Otu001724	7.37288e-12	1.10648e-12	7.26381e-13	1.86519e-12	0.00190548	4.02471e-06
Otu001725	3.73136e-14	1.03134e-13	0.00367196	1.1124e-13	8.82377e-14	1.20336e-13
Otu001729	7.15233e-14	2.27744e-13	0.000286851	0.0022843	1.74169e-13	3.54034e-13
Otu001731	1.19489e-14	4.28798e-14	4.31614e-14	5.12912e-14	3.32549e-14	0.000232815
Otu001734	0.00070733	4.96434e-13	1.29778e-11	3.68454e-13	2.52013e-11	1.01995e-12
Otu001739	1.52746e-14	0.000337927	2.34433e-14	2.2769e-14	2.25908e-14	2.75796e-14
Otu001740	8.55297e-14	0.00185878	2.69029e-13	3.06506e-13	2.05311e-13	3.80427e-13
Otu001742	6.93226e-14	1.93916e-13	0.000576954	2.24855e-13	1.54896e-13	0.00261318
Otu001743	6.56136e-14	1.52821e-13	1.65347e-13	0.00188004	1.27859e-13	1.76886e-13
Otu001745	9.12057e-14	2.917e-13	2.98078e-13	3.44357e-13	2.25868e-13	0.00199327
Otu001748	2.62288e-14	4.85855e-06	1.09766e-12	3.00509e-13	1.86472e-13	4.64648e-13
Otu001749	1.49248e-14	3.52942e-14	3.65408e-14	4.0062e-14	0.000651595	4.65501e-14
Otu001750	0.000622511	1.63479e-13	4.36073e-12	6.10143e-14	4.22981e-06	8.60693e-14
Otu001751	0.00010184	4.75374e-10	5.88085e-12	2.64012e-12	2.44924e-11	1.24919e-12
Otu001755	6.89658e-15	0.000283588	2.45257e-14	2.32574e-14	2.26544e-14	2.99324e-14
Otu001760	4.28701e-14	1.11084e-13	1.21894e-13	0.00454686	9.85032e-14	1.34707e-13
Otu001761	0.00069622	1.07391e-12	2.33808e-12	6.15086e-13	1.36641e-12	3.99011e-13
Otu001763	2.63912e-15	4.86548e-06	7.13669e-06	1.56343e-15	8.45949e-06	1.10522e-15
Otu001764	1.30014e-13	3.279e-13	3.58977e-13	0.00628947	2.85599e-13	3.92543e-13
Otu001765	1.55395e-14	4.87882e-14	4.88782e-14	5.68301e-14	3.8269e-14	0.000370828
Otu001767	6.96763e-05	1.72977e-14	2.82833e-13	8.1469e-12	1.85035e-12	4.80166e-16
Otu001768	1.44758e-12	5.4715e-13	8.40072e-13	5.33425e-06	1.9716e-13	4.56471e-06
Otu001770	3.9336e-14	1.07067e-13	1.17296e-13	1.21676e-13	9.64041e-14	0.00225716
Otu001772	2.88291e-06	2.10252e-14	2.4105e-14	2.30409e-14	1.81208e-14	2.30445e-14
Otu001774	0.000841066	1.4025e-12	6.22237e-13	4.38711e-11	4.42597e-13	6.38768e-13
Otu001775	0.000815825	9.24278e-13	3.81374e-13	2.83738e-11	2.58172e-13	3.91187e-13
Otu001779	7.49159e-14	1.54775e-13	1.66789e-13	0.00187728	1.43043e-13	1.87663e-13
Otu001780	1.35133e-13	3.02732e-13	3.3155e-13	3.32314e-13	2.63745e-13	0.00338271
Otu001783	2.73313e-06	1.69843e-14	1.99414e-14	1.85743e-14	1.47575e-14	1.7876e-14
Otu001786	6.71407e-14	1.51149e-13	1.71172e-13	0.00179305	1.32248e-13	1.84169e-13
Otu001788	3.84239e-14	1.03321e-13	0.00348464	1.14649e-13	9.05489e-14	1.25829e-13
Otu001790	4.08631e-14	0.00307901	1.19784e-13	1.1911e-13	9.26977e-14	1.28986e-13
Otu001792	0.000113404	3.14427e-10	6.05178e-05	5.01732e-05	0.000349495	3.68245e-05
Otu001793	1.59828e-14	4.79903e-14	4.9168e-14	5.81392e-14	3.95519e-14	0.000362609
Otu001795	0.000684443	9.20569e-13	2.19556e-13	1.09253e-11	1.41161e-13	2.06923e-13
Otu001796	1.29176e-13	4.0877e-13	4.5517e-13	5.97848e-13	2.82876e-13	0.00143081
Otu001797	1.66069e-13	6.80433e-13	0.000775968	8.49485e-13	4.90154e-13	1.22064e-12
Otu001798	3.55929e-05	1.53581e-13	0.00211514	4.14769e-10	2.68015e-13	7.89359e-13
Otu001806	1.72242e-14	9.67893e-15	7.30617e-15	1.1111e-14	5.37991e-06	9.58471e-15
Otu001807	2.88597e-14	4.52637e-13	6.34134e-13	5.33425e-06	3.29768e-13	2.25222e-13
Otu001810	1.56778e-13	0.000244826	0.000456809	1.19332e-12	0.00158575	2.30016e-12
Otu001812	6.53559e-05	1.38174e-12	1.5171e-12	1.25557e-13	5.48204e-10	1.59113e-13
Otu001815	4.25013e-14	1.29764e-13	1.30343e-13	1.47597e-13	0.000336648	1.85662e-13
Otu001817	1.62029e-14	5.16313e-14	4.97456e-14	5.7055e-14	3.79881e-14	0.00035588
Otu001821	7.7019e-14	2.29443e-13	2.40176e-13	2.69225e-13	0.000908499	3.30704e-13
Otu001828	3.75137e-15	2.3364e-14	3.48369e-14	1.51249e-05	2.9537e-14	7.68823e-14
Otu001830	1.75672e-14	4.89054e-14	4.96807e-14	5.75177e-14	3.99141e-14	0.000349897
Otu001834	1.29474e-12	5.10998e-13	1.4486e-13	8.72128e-14	4.97152e-06	3.38498e-05
Otu001836	0.000553044	4.60344e-13	3.15636e-13	7.42584e-13	3.07169e-11	2.99961e-13
Otu001839	0.000282182	6.34475e-10	5.21988e-12	2.25427e-13	1.78756e-11	1.18833e-12
Otu001840	8.46612e-14	1.90889e-13	2.09716e-13	2.08563e-13	1.65046e-13	0.00208905
Otu001842	2.5255e-14	3.55258e-13	6.15781e-13	5.33425e-06	5.27988e-13	3.07048e-13
Otu001849	6.69735e-14	1.55954e-13	1.77352e-13	0.00145265	1.36224e-13	1.89302e-13
Otu001852	7.21189e-14	1.57067e-13	1.77425e-13	0.00199663	1.38583e-13	1.89955e-13
Otu001853	1.43587e-13	5.54601e-14	0.00259643	5.33425e-06	0.000367072	1.30279e-14
Otu001854	9.45384e-14	2.83093e-13	0.00350148	3.35189e-13	2.23444e-13	4.14981e-13
Otu001856	9.1951e-13	0.00115325	6.53242e-13	9.888e-13	4.927e-13	8.65824e-06
Otu001857	2.73313e-06	1.69843e-14	1.99414e-14	1.85743e-14	1.47575e-14	1.7876e-14
Otu001860	4.17328e-14	0.00299321	1.19655e-13	1.20804e-13	9.59017e-14	1.32045e-13
Otu001861	9.08894e-15	1.26362e-14	1.10701e-14	0.000118908	1.01852e-14	1.93951e-14
Otu001863	0.00136017	1.49624e-12	4.89978e-12	1.66541e-12	1.64154e-11	2.82011e-12
Otu001864	3.32525e-14	1.97492e-13	9.35045e-12	9.93462e-14	4.29673e-05	3.94192e-05
Otu001865	2.33876e-05	7.56336e-12	9.08572e-12	1.14251e-10	4.55298e-11	0.00366255
Otu001867	2.99745e-14	4.66626e-13	6.28774e-13	1.06685e-05	3.57966e-13	4.24318e-13
Otu001869	2.78494e-14	9.52176e-13	2.68862e-13	5.33425e-06	3.17508e-13	3.0105e-13
Otu001870	4.5444e-15	2.27597e-05	2.09088e-14	3.76363e-14	9.41867e-15	1.61768e-13
Otu001872	0.00160974	4.94554e-12	2.02337e-12	4.58806e-12	1.172e-12	1.75592e-12
Otu001874	4.14502e-14	7.95528e-05	1.92055e-13	2.46076e-13	1.34349e-13	8.9917e-13
Otu001876	5.0371e-14	1.64673e-13	1.69867e-13	2.08148e-13	1.2308e-13	0.000606275
Otu001878	8.22912e-14	1.83216e-13	2.01397e-13	1.96933e-13	1.64467e-13	0.00198417
Otu001885	8.70112e-16	1.6435e-15	2.22972e-15	1.06772e-05	1.94783e-15	8.0494e-06
Otu001889	0.000773075	1.83868e-12	6.39453e-13	4.08008e-11	4.19673e-13	7.0604e-13
Otu001892	7.91032e-14	0.00269246	3.75516e-13	0.000374155	2.75736e-13	1.00286e-12
Otu001893	1.37574e-13	2.78866e-13	5.34733e-13	0.00269399	3.88826e-13	0.000451548
Otu001896	0.000980912	8.14509e-13	2.09797e-13	0.000164934	2.49169e-12	0.000425283
Otu001897	7.53199e-14	1.7915e-13	1.88343e-13	1.91979e-13	0.00127012	2.09242e-13
Otu001900	4.64846e-14	1.45953e-13	1.4754e-13	1.70462e-13	0.000364124	2.0249e-13
Otu001906	0.000774488	6.58515e-12	2.90036e-12	4.93574e-12	1.66966e-12	1.87004e-12
Otu001909	2.62218e-14	8.18199e-14	1.44107e-13	6.31431e-14	0.000144634	7.21551e-14
Otu001910	1.95836e-14	6.21611e-14	6.48323e-14	7.81297e-14	4.81284e-14	0.000260195
Otu001915	4.04481e-15	1.75027e-14	0.000137795	2.25992e-14	1.46213e-14	3.49559e-14
Otu001917	1.64112e-14	5.15466e-14	4.96016e-14	5.71486e-14	3.91916e-14	0.000329682
Otu001918	2.62288e-14	4.85855e-06	1.09766e-12	3.00509e-13	1.86472e-13	4.64648e-13
Otu001924	7.4223e-14	0.00172297	1.79359e-13	1.83968e-13	1.41409e-13	1.99501e-13
Otu001928	1.79021e-14	0.00106257	5.51735e-14	6.11737e-14	4.26042e-14	7.54193e-14
Otu001929	8.87147e-05	2.2262e-13	1.08423e-11	2.29693e-10	1.97843e-13	1.20547e-12
Otu001930	1.55325e-14	5.84328e-14	7.02219e-14	7.00292e-14	4.14711e-05	7.94204e-14
Otu001932	1.72952e-12	1.84561e-13	1.36152e-13	2.44411e-05	3.70025e-05	8.2704e-13
Otu001934	6.20061e-14	6.73054e-13	7.07143e-06	9.59193e-13	1.02201e-12	5.74809e-13
Otu001935	3.98229e-14	0.00281171	1.16992e-13	1.17757e-13	9.49721e-14	1.28521e-13
Otu001936	6.39832e-05	6.07967e-09	6.46646e-12	2.27379e-10	0.000348489	8.0494e-06
Otu001938	7.01225e-14	1.63793e-13	1.81834e-13	0.0013286	1.39307e-13	1.89092e-13
Otu001939	7.63414e-14	0.00147221	1.82719e-13	1.77128e-13	1.4188e-13	1.98823e-13
Otu001941	7.88985e-15	2.51647e-14	2.47347e-14	3.24868e-14	2.62717e-14	4.99664e-06
Otu001944	7.10718e-14	1.59815e-13	1.72212e-13	0.00189903	1.38344e-13	1.9107e-13
Otu001946	7.36194e-14	1.62752e-13	1.79333e-13	0.0013496	1.41103e-13	1.96032e-13
Otu001948	4.70438e-13	0.00157759	5.49257e-13	0.000185716	4.13235e-13	6.36229e-13
Otu001950	1.10915e-14	2.98235e-14	2.92588e-14	0.000239214	2.43346e-14	4.3432e-14
Otu001955	3.59195e-14	1.06282e-13	1.16369e-13	0.00235162	9.23889e-14	1.27216e-13
Otu001956	3.78934e-14	1.10578e-13	1.20213e-13	1.2141e-13	0.00283635	1.32121e-13
Otu001957	4.17407e-14	1.13874e-13	0.00615957	1.22947e-13	9.79733e-14	1.34158e-13
Otu001963	7.90336e-14	1.8503e-13	2.04528e-13	0.00233669	1.61469e-13	2.18272e-13
Otu001964	4.14339e-14	1.11408e-13	0.00450904	1.21465e-13	9.3728e-14	1.30883e-13
Otu001965	1.99791e-14	6.26782e-14	6.68693e-14	0.00131101	4.63918e-14	6.64178e-14
Otu001967	3.3919e-14	6.76548e-14	7.00184e-14	7.63333e-14	0.0012233	7.95151e-14
Otu001970	3.72666e-13	8.67779e-13	0.00502303	9.88672e-13	7.9603e-13	0.000850979
Otu001976	8.3184e-14	1.92594e-11	0.000361147	2.26202e-13	1.3331e-05	0.000152558
Otu001979	4.55134e-14	1.10832e-13	1.23872e-13	1.23186e-13	9.70515e-14	0.00409038
Otu001980	4.34136e-13	4.04076e-13	0.000885257	2.04765e-05	2.17756e-13	0.00121349
Otu001982	5.01366e-15	2.99993e-14	5.19964e-13	9.80632e-15	8.89699e-15	1.60876e-05
Otu001983	4.10055e-14	1.10671e-13	1.21053e-13	1.20962e-13	0.00263956	1.3097e-13
Otu001989	4.15295e-14	1.10712e-13	1.21618e-13	1.21817e-13	9.62736e-14	0.00349798
Otu001992	2.73313e-06	1.69843e-14	1.99414e-14	1.85743e-14	1.47575e-14	1.7876e-14
Otu001997	1.99696e-14	7.97762e-14	8.31365e-14	8.78966e-14	5.83914e-14	0.000233451
Otu002000	0.000774559	6.27304e-13	4.17442e-13	0.00107938	5.7502e-11	7.34198e-06
Otu002008	7.78338e-05	3.14814e-10	1.11956e-11	2.7208e-13	2.40136e-13	3.49931e-16
Otu002010	2.62288e-14	4.85855e-06	1.09766e-12	3.00509e-13	1.86472e-13	4.64648e-13
Otu002011	1.54844e-14	5.2794e-14	4.75394e-14	6.38326e-14	3.69362e-14	6.54041e-05
Otu002017	2.14324e-15	4.86022e-06	7.07306e-06	2.04218e-15	1.47854e-15	2.07205e-15
Otu002022	7.48558e-14	1.66906e-13	1.9103e-13	0.00129089	1.50763e-13	2.1109e-13
Otu002027	1.11655e-15	2.44578e-15	7.0757e-06	9.51982e-16	4.22981e-06	1.55485e-15
Otu002030	3.90351e-14	1.09592e-13	0.0042967	1.16197e-13	9.59475e-14	1.32427e-13
Otu002032	1.87459e-13	1.35821e-13	9.56203e-05	1.21576e-05	8.78013e-14	2.38878e-13
Otu002033	0.000355626	4.85855e-06	3.26268e-12	0.00121256	3.05621e-12	1.19954e-13
Otu002036	0.000582571	1.56322e-05	2.04043e-12	6.62844e-12	1.12466e-12	1.9336e-12
Otu002037	2.44046e-14	4.85855e-06	3.18475e-13	6.70649e-13	4.5446e-13	1.86872e-13
Otu002039	7.73298e-14	0.00195901	1.90338e-13	1.91955e-13	1.44912e-13	2.10178e-13
Otu002040	0.000615539	2.62823e-12	0.000273713	1.15394e-12	1.93853e-05	4.73905e-13
Otu002049	3.70986e-14	0.0026139	1.21136e-13	1.20541e-13	9.42834e-14	1.29669e-13
Otu002054	1.48285e-14	5.2347e-14	5.11198e-14	5.79621e-14	3.91937e-14	0.00030043
Otu002056	4.77228e-14	1.09345e-13	1.15969e-13	1.19055e-13	0.00203183	1.29984e-13
Otu002059	4.15382e-14	1.11534e-13	1.22052e-13	1.22648e-13	9.67277e-14	0.00337481
Otu002064	6.05199e-14	2.88661e-13	2.66014e-13	3.83327e-13	1.90553e-13	0.000622298
Otu002065	5.02234e-15	1.99466e-14	2.54172e-14	0.000289183	1.42417e-14	2.41086e-14
Otu002067	3.68642e-14	1.16448e-13	1.18863e-13	1.37316e-13	8.91387e-14	0.0015041
Otu002068	0.00110522	0.000193478	1.50971e-12	7.77287e-12	1.08616e-12	0.000375913
Otu002076	7.38204e-14	2.40633e-13	2.41947e-13	2.84917e-13	1.81755e-13	0.00080887
Otu002080	8.34086e-15	3.64932e-14	3.41139e-14	4.15607e-14	2.53596e-14	7.383e-06
Otu002081	7.77121e-14	1.6759e-13	1.89456e-13	0.00148242	1.45089e-13	1.95143e-13
Otu002083	8.55828e-14	2.57216e-13	2.64722e-13	2.96024e-13	0.000650149	3.68323e-13
Otu002084	1.42514e-14	2.08487e-14	2.57283e-10	1.1912e-14	1.09888e-14	4.0247e-06
Otu002085	4.01636e-14	1.10863e-13	1.20775e-13	1.21888e-13	9.50631e-14	0.00230288
Otu002091	3.72525e-14	1.07489e-13	0.00364797	1.19522e-13	9.38496e-14	1.30016e-13
Otu002099	5.16682e-13	0.000972262	1.90957e-13	2.64694e-13	4.9718e-05	3.92694e-13
Otu002101	1.16721e-13	3.0206e-13	3.3115e-13	3.3216e-13	2.61464e-13	0.00329415
Otu002109	3.81671e-14	1.10059e-13	0.00359709	1.20884e-13	9.43734e-14	1.29001e-13
Otu002115	1.37126e-13	2.99435e-05	6.09516e-13	1.02765e-12	4.47191e-13	0.00144985
Otu002116	4.69496e-14	1.09181e-13	1.19359e-13	1.19201e-13	0.00211042	1.29957e-13
Otu002121	6.92291e-16	1.55521e-16	1.44542e-15	5.33574e-06	7.23224e-16	4.0247e-06
Otu002126	4.0577e-14	1.41192e-13	1.40372e-13	1.63043e-13	1.11201e-13	0.000191159
Otu002127	2.7828e-14	8.99969e-14	9.14052e-14	0.000717421	6.81915e-14	1.26731e-13
Otu002129	8.67193e-13	2.18792e-12	7.07143e-06	9.64193e-06	0.000419442	1.86498e-12
Otu002130	2.88291e-06	2.10252e-14	2.4105e-14	2.30409e-14	1.81208e-14	2.30445e-14
Otu002132	2.4084e-14	6.50202e-14	7.07256e-14	0.00114063	6.22962e-14	7.24944e-14
Otu002134	9.69989e-14	4.85855e-06	4.40489e-12	0.00165764	5.59284e-12	2.83776e-13
Otu002137	2.77802e-14	5.57885e-13	7.07143e-06	5.00473e-13	3.84375e-13	4.49025e-13
Otu002138	0.000412073	5.33257e-12	0.000575067	1.57207e-12	5.72799e-11	2.42959e-12
Otu002139	7.28193e-15	1.75583e-14	1.67702e-14	1.67438e-14	1.39131e-14	4.56653e-06
Otu002140	2.77802e-14	5.57885e-13	7.07143e-06	5.00473e-13	3.84375e-13	4.49025e-13
Otu002141	1.92444e-14	9.26658e-14	8.59331e-14	1.05546e-13	6.02999e-14	0.000236939
Otu002143	8.58303e-15	4.85855e-06	6.77995e-14	8.72263e-14	7.08878e-13	6.33758e-14
Otu002145	2.68471e-14	3.69384e-13	7.07143e-06	5.90169e-13	3.64157e-13	2.39692e-13
Otu002150	2.2065e-15	4.13916e-14	1.7198e-14	2.37792e-14	1.50236e-14	1.08991e-05
Otu002156	0.000603629	2.28181e-12	1.49686e-12	1.10121e-12	1.02716e-12	4.24421e-13
Otu002157	8.26124e-14	0.00127291	1.87779e-13	1.83807e-13	1.49028e-13	1.96259e-13
Otu002164	3.63634e-05	9.8843e-11	2.59615e-13	9.90812e-15	1.35249e-13	2.34462e-13
Otu002165	2.65884e-13	0.00167032	2.47151e-13	5.83904e-05	1.99129e-13	3.7679e-13
Otu002166	0.00205026	1.12281e-12	1.04471e-12	1.45837e-12	7.78817e-13	2.82129e-12
Otu002169	8.77975e-14	1.93396e-13	0.00309295	2.16066e-13	1.64745e-13	2.34411e-13
Otu002173	4.03089e-14	0.00241818	1.20159e-13	1.19212e-13	9.60635e-14	1.31482e-13
Otu002177	2.75173e-06	1.84651e-14	2.14508e-14	2.02194e-14	1.60454e-14	1.98036e-14
Otu002178	8.27321e-14	1.66825e-13	1.81482e-13	0.00143017	1.44622e-13	2.03236e-13
Otu002179	8.34086e-15	3.64932e-14	3.41139e-14	4.15607e-14	2.53596e-14	7.383e-06
Otu002180	1.76255e-14	4.03306e-14	4.35776e-14	4.52964e-14	0.00186889	4.8387e-14
Otu002183	7.71984e-14	2.34994e-13	2.41358e-13	2.69883e-13	0.0010426	3.29746e-13
Otu002185	0.00158878	1.48005e-12	1.35459e-12	1.9202e-12	2.13581e-11	3.62698e-12
Otu002186	4.21061e-14	1.72217e-13	1.71079e-13	2.18801e-13	0.000469839	3.02649e-13
Otu002188	1.42514e-14	2.08487e-14	2.57283e-10	1.1912e-14	1.09888e-14	4.0247e-06
Otu002189	6.36303e-17	1.51797e-14	1.30298e-14	2.60596e-05	1.23162e-14	1.34857e-14
Otu002190	0.00158723	1.38749e-12	3.42039e-11	1.06979e-12	7.70169e-11	2.98076e-12
Otu002193	2.21332e-14	0.00032608	6.38373e-14	7.4148e-14	5.02425e-14	9.34854e-14
Otu002195	3.75263e-14	7.52065e-14	8.27572e-14	8.89329e-14	6.7836e-14	0.000270365
Otu002196	1.80065e-14	5.32262e-14	0.000676607	6.59906e-14	3.95242e-14	7.35557e-14
Otu002197	7.89766e-14	2.33454e-13	2.40719e-13	2.70421e-13	0.00102859	3.33055e-13
Otu002204	1.98138e-14	8.02319e-14	8.49556e-14	8.56248e-14	6.81478e-14	0.000268107
Otu002207	2.73313e-06	1.69843e-14	1.99414e-14	1.85743e-14	1.47575e-14	1.7876e-14
Otu002211	2.75173e-06	1.84651e-14	2.14508e-14	2.02194e-14	1.60454e-14	1.98036e-14
Otu002213	6.20061e-14	6.73054e-13	7.07143e-06	9.59193e-13	1.02201e-12	5.74809e-13
Otu002214	3.15506e-14	9.26472e-14	9.55411e-14	1.0679e-13	0.000702019	1.33191e-13
Otu002215	1.72242e-14	9.67893e-15	7.30617e-15	1.1111e-14	5.37991e-06	9.58471e-15
Otu002217	2.6342e-06	0.000547766	5.78932e-13	0.000313589	3.93704e-13	3.96699e-05
Otu002218	1.46274e-14	3.35663e-14	5.46793e-14	5.20456e-14	4.22981e-06	7.24518e-14
Otu002219	2.67723e-14	7.96035e-14	8.00662e-14	8.60638e-14	6.73038e-14	0.000265097
Otu002222	6.85895e-14	4.85855e-06	5.29955e-13	7.21665e-13	1.3033e-12	2.31691e-12
Otu002224	1.1109e-12	1.23764e-12	0.00014062	0.000280393	5.6439e-06	2.1362e-12
Otu002227	7.41777e-14	2.38353e-13	2.43793e-13	2.82977e-13	1.83064e-13	0.000818003
Otu002231	2.85783e-14	4.85855e-06	3.46631e-13	7.0761e-13	1.85042e-13	7.41308e-13
Otu002235	8.58142e-14	3.01878e-13	2.98896e-13	0.000948072	0.000537072	4.71742e-13
Otu002237	2.62519e-06	6.29477e-14	6.97183e-14	6.90431e-14	5.44764e-14	4.60067e-05
Otu002241	1.09829e-14	1.64565e-14	0.000302487	1.09263e-14	1.69504e-14	1.50508e-14
Otu002244	3.88671e-05	6.21198e-13	0.000243685	7.64172e-13	6.23492e-13	4.58691e-11
Otu002246	1.53039e-15	0.000123595	1.20613e-14	1.48723e-14	6.23687e-15	1.66821e-14
Otu002247	2.73083e-06	9.5574e-14	1.14714e-13	0.00105874	8.88166e-14	8.31496e-14
Otu002249	5.92891e-15	1.80204e-14	0.000359562	1.93614e-14	1.4668e-14	2.55603e-14
Otu002255	8.12994e-14	1.73733e-13	1.91554e-13	0.00157777	1.45158e-13	2.08129e-13
Otu002261	1.00024e-11	1.61605e-12	1.33472e-12	5.33425e-06	2.82935e-12	0.00156142
Otu002262	2.61848e-06	2.45464e-14	2.67953e-14	2.69254e-14	4.96147e-06	2.93632e-14
Otu002263	1.6102e-05	0.000743073	7.07143e-06	4.29108e-14	1.14877e-08	0.000556001
Otu002266	8.23649e-14	0.0016754	1.87819e-13	1.96921e-13	1.55075e-13	2.0846e-13
Otu002268	2.6411e-14	1.39e-05	4.00735e-13	5.33425e-06	4.7825e-06	5.24843e-13
Otu002272	1.35538e-13	3.06066e-13	3.33552e-13	3.35667e-13	2.6309e-13	0.00374128
Otu002273	7.28193e-15	1.75583e-14	1.67702e-14	1.67438e-14	1.39131e-14	4.56653e-06
Otu002277	2.75173e-06	1.84651e-14	2.14508e-14	2.02194e-14	1.60454e-14	1.98036e-14
Otu002279	2.13103e-14	7.69188e-14	8.60007e-14	8.77032e-14	6.50396e-14	0.000253803
Otu002286	1.38804e-14	4.06429e-14	4.08506e-14	0.000348796	3.04541e-14	5.76187e-14
Otu002288	4.3599e-15	2.66389e-14	1.7883e-14	2.6614e-14	5.14971e-06	2.28413e-14
Otu002292	1.15846e-15	3.7681e-15	4.31232e-15	1.42743e-14	2.97436e-15	1.1851e-05
Otu002295	0.000276724	0.000128194	7.07143e-06	1.03875e-05	0.000182709	1.3599e-05
Otu002299	1.71555e-14	4.06631e-14	4.39603e-14	4.50072e-14	3.43375e-14	0.00156223
Otu002300	5.14766e-14	3.9266e-14	2.81255e-14	3.81838e-14	1.36637e-14	6.19499e-06
Otu002302	7.08169e-19	1.03211e-15	3.38165e-16	2.7958e-16	4.22981e-06	3.68945e-16
Otu002306	0.000414289	7.54658e-13	3.83929e-13	4.28886e-13	2.56663e-13	2.09898e-13
Otu002311	1.68176e-14	4.96414e-14	5.07295e-14	5.75059e-14	0.0009843	6.99423e-14
Otu002315	2.30042e-14	3.67621e-14	5.54875e-13	3.70453e-14	1.03868e-13	4.6537e-05
Otu002317	6.20061e-14	6.73054e-13	7.07143e-06	9.59193e-13	1.02201e-12	5.74809e-13
Otu002323	0.000263549	0.000105328	6.40894e-12	2.25768e-12	4.07343e-12	0.000104161
Otu002326	7.9377e-14	2.39348e-13	2.46197e-13	2.75882e-13	0.000930086	3.35941e-13
Otu002327	7.77157e-14	2.70894e-13	2.68009e-13	0.00182056	0.000236987	4.15337e-13
Otu002332	0.000466858	1.22486e-13	6.71236e-05	2.17278e-13	7.90037e-12	1.26018e-13
Otu002333	7.99427e-14	2.38472e-13	2.44687e-13	2.78073e-13	0.00092726	3.36933e-13
Otu002334	1.73291e-14	0.00158695	4.21772e-14	4.27765e-14	3.44942e-14	4.76158e-14
Otu002338	2.73085e-06	0.000102699	2.37327e-13	1.40548e-12	1.56514e-13	0.00202587
Otu002342	0.00161387	9.06815e-13	1.68768e-12	6.88132e-13	1.06717e-12	6.26091e-13
Otu002344	1.18599e-14	3.92643e-14	2.44291e-14	0.0010253	2.66485e-14	2.30274e-14
Otu002348	8.15284e-14	0.00127342	2.61864e-13	3.03629e-13	1.93675e-13	3.67099e-13
Otu002352	3.09062e-14	5.82509e-13	7.07143e-06	4.8391e-13	5.18443e-13	3.55426e-13
Otu002353	2.30687e-14	3.26243e-13	3.34208e-13	5.33425e-06	7.17063e-13	2.60051e-13
Otu002354	7.58437e-14	1.84198e-13	1.96668e-13	0.0014637	1.50943e-13	2.0612e-13
Otu002356	3.77795e-15	2.45854e-14	1.86286e-14	2.73446e-14	4.59528e-05	2.32318e-14
Otu002358	1.50328e-13	0.00112073	6.34429e-13	6.40776e-05	4.81322e-13	9.89129e-13
Otu002359	7.78511e-14	0.00108338	2.44439e-13	2.74858e-13	1.84064e-13	3.43555e-13
Otu002360	3.29928e-14	9.13234e-14	8.7627e-13	6.41688e-14	0.000142808	5.4376e-14
Otu002361	1.20601e-14	9.06174e-14	7.68498e-14	6.88467e-14	5.92805e-14	4.86935e-06
Otu002363	3.30004e-14	8.47127e-14	8.20238e-14	8.75291e-14	6.54198e-14	0.000235714
Otu002365	1.68313e-14	0.00149885	4.38506e-14	4.5774e-14	3.4596e-14	4.87692e-14
Otu002366	0.000539631	1.4022e-12	3.20425e-11	5.64704e-13	3.67907e-12	1.11842e-12
Otu002370	2.67538e-06	4.72183e-05	1.04101e-13	1.01236e-13	7.88482e-14	7.13986e-14
Otu002371	0.000205937	3.66162e-13	2.10891e-13	1.02684e-11	1.07226e-13	2.04768e-13
Otu002373	7.98272e-14	2.13163e-13	2.29608e-13	2.39891e-13	1.72682e-13	0.000230432
Otu002375	1.45844e-14	0.000285196	5.22461e-14	6.10364e-14	4.02532e-14	7.26807e-14
Otu002379	9.93756e-18	4.85855e-06	1.89382e-17	5.66054e-18	3.67861e-18	1.53251e-18
Otu002380	6.65168e-14	2.1194e-13	2.22247e-13	2.43333e-13	1.70636e-13	0.000234202
Otu002381	3.88607e-15	1.98589e-14	3.14807e-05	2.30829e-14	1.10244e-14	1.58882e-13
Otu002382	0.000718782	2.65798e-13	3.0213e-10	6.63967e-14	1.40134e-10	5.96561e-13
Otu002384	6.31216e-15	1.16336e-14	6.8055e-05	1.38032e-14	6.26113e-14	8.95331e-15
Otu002385	1.42514e-14	2.08487e-14	2.57283e-10	1.1912e-14	1.09888e-14	4.0247e-06
Otu002391	6.41839e-06	4.2982e-16	3.19579e-15	9.02765e-15	2.88839e-15	7.46874e-16
Otu002393	2.75173e-06	1.84651e-14	2.14508e-14	2.02194e-14	1.60454e-14	1.98036e-14
Otu002395	0.000437322	7.51079e-13	3.09295e-13	4.11877e-13	1.66056e-13	2.01841e-13
Otu002398	1.75965e-14	8.02491e-14	7.42224e-14	0.000231955	5.56837e-14	1.28281e-13
Otu002400	2.75173e-06	1.84651e-14	2.14508e-14	2.02194e-14	1.60454e-14	1.98036e-14
Otu002401	4.86884e-14	1.41764e-13	1.4142e-13	1.66616e-13	1.06733e-13	0.000228925
Otu002403	2.6862e-14	8.20181e-14	0.00110817	9.36705e-14	6.34409e-14	1.16936e-13
Otu002404	9.23203e-06	4.86075e-06	1.85342e-11	1.06711e-05	4.78329e-06	8.04195e-06
Otu002405	7.35221e-13	2.11268e-05	4.04292e-13	5.58255e-13	3.37212e-13	0.000373455
Otu002406	4.8518e-14	1.09775e-13	1.18873e-13	1.22091e-13	9.69032e-14	0.00201965
Otu002409	4.28823e-14	1.4059e-13	1.40493e-13	1.6584e-13	1.06913e-13	0.000227416
Otu002410	8.93701e-13	4.85855e-06	3.89499e-13	3.17396e-13	3.42729e-13	5.3298e-05
Otu002414	0.00115546	1.4587e-12	7.05689e-12	1.34106e-12	1.08832e-11	1.95807e-12
Otu002418	3.20593e-14	9.82962e-14	0.00187077	1.12689e-13	7.0492e-14	1.47061e-13
Otu002428	5.03821e-14	1.11914e-13	1.18972e-13	1.218e-13	0.00200902	1.31676e-13
Otu002429	3.42506e-14	0.00118825	7.54168e-14	6.29103e-14	7.35323e-14	1.59902e-13
Otu002432	1.80993e-14	6.38773e-14	5.44632e-13	4.88537e-14	0.0001864	4.82356e-14
Otu002433	0.000230373	6.27851e-13	0.00123551	9.03827e-13	1.79451e-13	3.08732e-13
Otu002437	1.68617e-13	2.04687e-13	2.05289e-13	1.8368e-13	0.000199318	8.04195e-06
Otu002439	4.51623e-14	1.38236e-13	1.44831e-13	1.64439e-13	1.11233e-13	0.000222134
Otu002442	2.75222e-14	0.000760434	8.33451e-14	9.65173e-14	6.20778e-14	1.14916e-13
Otu002443	2.07415e-15	1.66645e-14	1.37805e-14	1.21576e-05	7.75224e-15	4.41046e-14
Otu002445	8.42045e-14	2.55145e-13	2.70222e-13	0.0013618	1.96894e-13	4.2617e-13
Otu002446	1.42514e-14	2.08487e-14	2.57283e-10	1.1912e-14	1.09888e-14	4.0247e-06
Otu002455	1.90236e-14	3.95959e-14	4.27468e-14	4.38654e-14	3.49805e-14	0.00176791
Otu002457	4.5143e-14	1.39959e-13	1.45908e-13	1.5969e-13	1.11366e-13	0.000219869
Otu002458	2.75173e-06	1.84651e-14	2.14508e-14	2.02194e-14	1.60454e-14	1.98036e-14
Otu002459	6.74142e-14	9.26113e-13	1.20466e-12	5.33425e-06	1.36108e-12	1.28327e-12
Otu002460	4.67501e-06	2.80427e-13	7.07143e-06	2.61482e-13	6.29667e-13	0.00111422
Otu002461	2.9418e-14	8.72635e-14	9.0082e-14	0.00111198	6.9258e-14	1.30756e-13
Otu002468	4.90088e-14	1.09748e-13	0.00280222	1.16894e-13	9.58115e-14	1.30597e-13
Otu002472	1.22214e-14	3.75156e-14	0.000312865	4.39147e-14	2.96011e-14	5.32601e-14
Otu002475	0.000231341	8.62092e-06	2.29148e-12	0.000786254	2.09768e-12	1.16615e-12
Otu002482	5.53879e-15	1.74315e-14	0.00197455	1.66445e-14	1.40806e-14	1.75521e-14
Otu002493	0.00125622	5.37289e-13	1.15385e-10	7.8054e-13	0.000171801	3.24161e-12
Otu002501	0.000718992	5.25965e-13	1.52315e-11	3.64245e-13	2.5528e-11	1.02112e-12
Otu002502	1.21532e-13	3.84514e-13	3.86886e-13	4.44707e-13	2.97212e-13	0.000212319
Otu002505	1.83827e-14	0.000439018	5.32568e-14	5.94084e-14	4.02074e-14	7.43183e-14
Otu002513	2.44046e-14	4.85855e-06	3.18475e-13	6.70649e-13	4.5446e-13	1.86872e-13
Otu002514	3.79133e-14	1.13052e-13	1.15582e-13	1.31724e-13	0.000411315	1.61204e-13
Otu002519	0.000464436	1.15663e-12	8.76939e-13	6.38509e-13	3.50215e-13	2.70376e-13
Otu002520	1.81414e-14	4.08258e-14	4.22154e-14	4.41842e-14	0.0019004	4.84833e-14
Otu002525	2.97473e-14	2.23258e-13	1.56975e-13	2.0289e-13	1.11561e-13	4.0247e-06
Otu002531	9.93756e-18	4.85855e-06	1.89382e-17	5.66054e-18	3.67861e-18	1.53251e-18
Otu002533	1.64349e-14	3.90827e-14	4.43215e-14	4.41039e-14	0.00174146	4.81064e-14
Otu002537	0.000197697	2.96472e-13	2.78599e-12	2.92239e-13	1.22352e-11	1.46982e-13
Otu002541	2.97543e-13	3.37538e-13	8.13108e-13	0.000849828	5.37991e-06	3.74996e-13
Otu002543	2.75173e-06	1.84651e-14	2.14508e-14	2.02194e-14	1.60454e-14	1.98036e-14
Otu002547	2.76171e-14	8.63982e-14	8.79332e-14	0.000880289	6.63961e-14	1.24271e-13
Otu002548	4.38175e-14	7.77923e-14	0.00414205	7.13794e-14	8.18241e-12	4.0247e-06
Otu002550	5.36627e-06	8.43575e-15	1.4377e-14	5.68555e-15	1.16101e-14	1.31469e-14
Otu002551	4.9761e-14	1.41348e-13	1.39611e-13	1.62856e-13	1.09435e-13	0.000189647
Otu002552	6.85895e-14	4.85855e-06	5.29955e-13	7.21665e-13	1.3033e-12	2.31691e-12
Otu002554	1.25737e-13	2.94349e-13	2.95592e-11	2.17875e-13	4.22981e-06	0.00238781
Otu002555	6.86403e-14	1.2389e-13	1.37074e-13	0.00118569	3.75468e-13	2.24798e-13
Otu002568	2.76364e-14	8.60409e-14	8.82564e-14	0.00087077	6.73197e-14	1.24348e-13
Otu002569	1.46274e-14	3.35663e-14	5.46793e-14	5.20456e-14	4.22981e-06	7.24518e-14
Otu002572	1.80651e-15	2.31252e-14	6.4692e-05	2.62551e-14	1.38241e-14	2.23336e-14
Otu002573	1.81894e-14	3.71367e-14	6.79958e-14	0.00124546	3.08617e-14	1.4743e-13
Otu002575	1.17854e-15	6.27168e-16	7.07213e-06	7.35612e-16	6.99381e-16	8.04195e-06
Otu002581	2.0124e-14	4.93805e-14	5.19669e-14	5.94668e-14	0.000307603	7.48938e-14
Otu002583	5.24027e-06	3.12095e-15	3.85492e-15	3.31245e-15	4.2298e-06	3.32263e-15
Otu002585	3.4336e-06	6.08657e-15	1.53594e-14	1.55581e-14	9.78466e-15	1.42089e-14
Otu002586	1.97576e-13	1.22719e-12	3.40303e-12	1.04153e-12	0.000140912	0.000162404
Otu002588	9.69703e-14	3.11652e-13	3.23024e-13	3.78969e-13	2.39549e-13	0.00120544
Otu002591	1.73898e-14	0.00178874	4.42062e-14	4.39977e-14	3.58204e-14	4.75488e-14
Otu002592	1.72242e-14	9.67893e-15	7.30617e-15	1.1111e-14	5.37991e-06	9.58471e-15
Otu002600	1.90202e-17	4.87304e-16	7.35618e-06	1.26145e-15	7.28659e-05	2.21661e-15
Otu002604	2.44046e-14	4.85855e-06	3.18475e-13	6.70649e-13	4.5446e-13	1.86872e-13
Otu002605	3.04439e-14	9.08957e-14	9.51237e-14	1.06496e-13	0.000742222	1.29974e-13
Otu002612	1.97945e-13	1.11221e-12	2.16449e-12	0.000696112	1.82193e-12	3.16273e-05
Otu002615	5.36627e-06	8.43575e-15	1.4377e-14	5.68555e-15	1.16101e-14	1.31469e-14
Otu002617	7.49807e-14	1.17069e-12	7.07143e-06	1.6818e-12	9.31878e-13	1.00928e-12
Otu002621	8.27165e-14	2.61293e-13	2.66819e-13	0.000487034	2.06384e-13	3.78452e-13
Otu002623	1.2512e-13	1.10486e-13	8.32025e-12	1.00047e-13	2.22871e-05	0.00025187
Otu002624	1.47834e-14	3.75544e-14	4.72909e-14	6.76344e-14	4.22981e-06	6.43512e-14
Otu002625	9.93756e-18	4.85855e-06	1.89382e-17	5.66054e-18	3.67861e-18	1.53251e-18
Otu002629	5.03862e-15	3.23269e-14	3.30236e-14	4.24524e-14	2.74736e-14	7.318e-06
Otu002631	2.99447e-14	9.34424e-14	9.37731e-14	0.00096815	7.13398e-14	1.34916e-13
Otu002632	0.000445979	9.38864e-13	7.44832e-13	7.05675e-13	3.89683e-13	2.36896e-13
Otu002638	3.10508e-15	3.67415e-15	1.7837e-15	3.10766e-15	5.83231e-16	2.97012e-05
Otu002640	3.39073e-14	9.90227e-14	0.00189127	1.26318e-13	7.22261e-14	1.69022e-13
Otu002642	0.000365996	2.03164e-12	6.70096e-13	9.7391e-13	4.4726e-13	5.91284e-13
Otu002643	4.64286e-14	1.41323e-13	1.41393e-13	1.63191e-13	1.10544e-13	0.000191915
Otu002644	1.1849e-12	4.85855e-06	6.47689e-13	8.19359e-13	5.64151e-06	3.72333e-13
Otu002645	0.000982768	4.85854e-06	2.23246e-12	9.80835e-14	8.03366e-12	1.6513e-13
Otu002655	2.9544e-13	7.53546e-13	8.85608e-13	9.98695e-13	0.00170641	1.91666e-12
Otu002661	4.0577e-14	1.41192e-13	1.40372e-13	1.63043e-13	1.11201e-13	0.000191159
Otu002665	3.1528e-14	9.35514e-14	9.59311e-14	1.08626e-13	0.000730748	1.27108e-13
Otu002673	4.69845e-14	2.80526e-14	0.000132303	4.04383e-14	5.41037e-14	4.20244e-14
Otu002674	4.9761e-14	1.41348e-13	1.39611e-13	1.62856e-13	1.09435e-13	0.000189647
Otu002675	4.9761e-14	1.41348e-13	1.39611e-13	1.62856e-13	1.09435e-13	0.000189647
Otu002677	2.74934e-14	8.62255e-14	8.80334e-14	0.000810303	6.6918e-14	1.27385e-13
Otu002678	1.22917e-13	3.80712e-13	3.8488e-13	4.4762e-13	2.99296e-13	0.000188889
Otu002687	2.50222e-14	5.91084e-13	2.73335e-13	5.33425e-06	5.75542e-13	2.6705e-13
Otu002694	1.69959e-13	0.000424754	4.97592e-13	0.000994637	3.84818e-13	6.49325e-13
Otu002697	0.000318949	9.30258e-05	3.61395e-13	9.40362e-13	1.95113e-13	2.81825e-13
Otu002698	1.48336e-13	0.00058332	6.0837e-13	8.06852e-13	4.08392e-13	1.16194e-12
Otu002699	6.11504e-15	4.1361e-11	7.35618e-06	4.18639e-16	7.67711e-14	2.69863e-15
Otu002708	3.04584e-14	9.18107e-14	9.41428e-14	1.06384e-13	0.000713518	1.33958e-13
Otu002712	2.7309e-06	0.000632535	1.0887e-13	7.54639e-14	6.45866e-14	6.33082e-14
Otu002714	4.44674e-14	1.37409e-13	1.39702e-13	0.000622411	1.09479e-13	1.9794e-13
Otu002716	4.8468e-14	1.41281e-13	1.39151e-13	1.63847e-13	1.05543e-13	0.000184353
Otu002721	0.000350128	1.95836e-12	9.11871e-13	1.66507e-12	6.80099e-13	6.14073e-13
Otu002726	4.90036e-14	0.00177547	1.20627e-13	1.19107e-13	9.19956e-14	1.31251e-13
Otu002727	7.33953e-14	6.91425e-13	0.000111922	6.44448e-13	5.79181e-13	0.000163161
Otu002733	1.46274e-14	3.35663e-14	5.46793e-14	5.20456e-14	4.22981e-06	7.24518e-14
Otu002736	1.46814e-14	5.84358e-14	5.76569e-14	7.28248e-14	0.000315943	1.0668e-13
Otu002740	4.62551e-14	1.41137e-13	1.39555e-13	1.65339e-13	1.08535e-13	0.000182078
Otu002742	8.58303e-15	4.85855e-06	6.77995e-14	8.72263e-14	7.08878e-13	6.33758e-14
Otu002743	7.7747e-17	3.45646e-05	4.78557e-16	7.08137e-18	5.00369e-19	1.52014e-15
Otu002749	2.66973e-06	9.10925e-13	1.08348e-12	1.02723e-12	6.68792e-13	0.00199087
Otu002753	3.06352e-14	9.48484e-14	9.63246e-14	0.00108495	7.44016e-14	1.39699e-13
Otu002757	2.3248e-14	1.91437e-14	2.13877e-14	0.000109986	2.23789e-14	2.29827e-14
Otu002769	1.57753e-13	1.72189e-12	8.47882e-05	0.000141566	1.03391e-12	1.51107e-12
Otu002772	2.5255e-14	3.55258e-13	6.15781e-13	5.33425e-06	5.27988e-13	3.07048e-13
Otu002787	1.18505e-14	3.55506e-14	0.00148128	4.09986e-14	2.71746e-14	4.96299e-14
Otu002793	4.20603e-14	4.11404e-13	2.78086e-13	0.000223504	5.27436e-05	1.69903e-12
Otu002799	3.76127e-14	1.23884e-13	1.24266e-13	1.46743e-13	9.57026e-14	0.000661358
Otu002810	2.62732e-06	1.33959e-12	1.46372e-12	0.000682753	1.15992e-12	4.02465e-06
Otu002812	1.68476e-14	5.14399e-14	4.98498e-14	6.02061e-14	4.08308e-14	0.000174517
Otu002814	2.52667e-14	4.15409e-13	7.07143e-06	5.58277e-13	1.49165e-13	7.76454e-13
Otu002823	1.67967e-13	8.20204e-13	7.27642e-13	1.04547e-12	5.45395e-13	0.000540731
Otu002826	1.16454e-14	4.48374e-14	4.5789e-14	5.41784e-14	0.000270975	6.50022e-14
Otu002827	1.67385e-14	0.00167882	4.45734e-14	4.4297e-14	3.3984e-14	4.72973e-14
Otu002828	0.000110465	4.32851e-10	3.22836e-12	1.92985e-13	1.30849e-13	1.10261e-12
Otu002831	6.20061e-14	6.73054e-13	7.07143e-06	9.59193e-13	1.02201e-12	5.74809e-13
Otu002836	0.000391974	3.51123e-13	1.28505e-05	3.51247e-13	1.38539e-13	1.47553e-13
Otu002838	1.59917e-14	4.94545e-14	5.26175e-14	6.09362e-14	3.81362e-14	0.000172246
Otu002840	1.41988e-12	1.33433e-12	1.15662e-12	7.88947e-06	8.47831e-13	0.000507946
Otu002841	3.01217e-14	9.42082e-14	9.44482e-14	0.00087549	7.19281e-14	1.3417e-13
Otu002843	5.86037e-14	2.41874e-13	0.000897573	2.94909e-13	1.73474e-13	4.38312e-13
Otu002844	7.22802e-15	1.28509e-14	0.00223433	1.65423e-14	1.22463e-14	1.60418e-14
Otu002846	1.8324e-05	4.29647e-05	2.02117e-13	4.86302e-05	8.45962e-06	7.20346e-05
Otu002848	1.42514e-14	2.08487e-14	2.57283e-10	1.1912e-14	1.09888e-14	4.0247e-06
Otu002861	3.32242e-15	1.97739e-14	8.84341e-14	9.61971e-15	7.68937e-06	1.07547e-14
Otu002862	0.00114038	1.13918e-12	4.26333e-12	7.62283e-13	4.97932e-12	9.97564e-13
Otu002869	9.0418e-05	3.16905e-13	3.37854e-13	4.63739e-13	2.50639e-13	2.54857e-11
Otu002872	5.06588e-14	1.39977e-13	1.56145e-13	1.56008e-13	1.2751e-13	0.00273482
Otu002874	3.21277e-14	9.73906e-14	9.81945e-14	1.12793e-13	0.000612562	1.35334e-13
Otu002877	6.19939e-14	2.76331e-13	2.60639e-13	0.000630305	1.8426e-13	4.87581e-13
Otu002883	5.03862e-15	3.23269e-14	3.30236e-14	4.24524e-14	2.74736e-14	7.318e-06
Otu002889	5.96415e-16	2.65424e-14	2.81607e-14	3.1704e-14	2.09016e-14	6.06449e-06
Otu002890	4.09358e-15	2.16338e-14	1.49783e-14	2.40465e-14	1.5529e-05	2.29385e-14
Otu002894	1.30501e-14	6.3975e-14	7.5613e-14	9.45219e-14	5.48775e-14	5.67795e-06
Otu002895	1.42514e-14	2.08487e-14	2.57283e-10	1.1912e-14	1.09888e-14	4.0247e-06
Otu002906	0.000842826	1.41811e-12	5.50455e-13	3.09327e-11	3.05329e-13	3.85255e-13
Otu002908	0.000147235	1.03266e-11	4.49389e-12	0.000451041	6.81605e-12	3.79171e-13
Otu002910	7.691e-15	1.11962e-13	3.94508e-14	9.73785e-14	4.71107e-14	2.0038e-05
Otu002912	1.42514e-14	2.08487e-14	2.57283e-10	1.1912e-14	1.09888e-14	4.0247e-06
Otu002917	3.64521e-14	1.32496e-12	8.68668e-13	5.15002e-13	4.31536e-06	1.13744e-13
Otu002918	3.27172e-14	9.72529e-14	9.91014e-14	1.10265e-13	0.000624138	1.34466e-13
Otu002921	0.000308806	2.76832e-11	3.77101e-12	1.74047e-12	2.71012e-12	1.00142e-12
Otu002922	1.86309e-14	1.81782e-14	2.02205e-14	2.22847e-14	1.49037e-14	0.000161647
Otu002923	1.77329e-14	4.07912e-14	4.26538e-14	4.56419e-14	0.00167519	4.95298e-14
Otu002924	0.000308225	2.70981e-11	8.03584e-12	1.358e-12	2.47834e-12	1.00019e-12
Otu002926	3.5488e-14	1.01891e-13	1.07407e-13	1.19e-13	0.000439807	1.45664e-13
Otu002930	1.47607e-14	4.39204e-14	0.000377413	4.99974e-14	3.32028e-14	6.24615e-14
Otu002932	4.68251e-05	3.06097e-13	2.40202e-13	4.06917e-13	2.73387e-13	2.40162e-11
Otu002934	1.86309e-14	1.81782e-14	2.02205e-14	2.22847e-14	1.49037e-14	0.000161647
Otu002939	2.77802e-14	5.57885e-13	7.07143e-06	5.00473e-13	3.84375e-13	4.49025e-13
Otu002943	8.59985e-14	2.61355e-13	2.66239e-13	3.06588e-13	0.000615457	3.70781e-13
Otu002944	6.9829e-14	0.000734158	9.01289e-14	1.34382e-13	0.000160352	2.28274e-13
Otu002950	5.12355e-15	1.85958e-14	2.07337e-14	2.15259e-14	1.63442e-14	0.000160132
Otu002953	5.12355e-15	1.85958e-14	2.07337e-14	2.15259e-14	1.63442e-14	0.000160132
Otu002955	5.12355e-15	1.85958e-14	2.07337e-14	2.15259e-14	1.63442e-14	0.000160132
Otu002957	2.88291e-06	2.10252e-14	2.4105e-14	2.30409e-14	1.81208e-14	2.30445e-14
Otu002960	1.59814e-14	4.7391e-14	4.93745e-14	5.62894e-14	0.00139167	6.86334e-14
Otu002961	1.35308e-14	4.2634e-14	4.26786e-14	4.99693e-14	3.33078e-14	0.000966456
Otu002963	1.87013e-12	0.000221253	1.80157e-12	0.00029987	1.13402e-12	0.000962883
Otu002964	4.05677e-14	0.000666139	1.27379e-13	1.44599e-13	9.7475e-14	1.78657e-13
Otu002966	2.61995e-06	2.45594e-14	7.0715e-06	2.69397e-14	2.12651e-14	2.93783e-14
Otu002973	6.85895e-14	4.85855e-06	5.29955e-13	7.21665e-13	1.3033e-12	2.31691e-12
Otu002981	4.74761e-14	1.45038e-13	1.47739e-13	1.67308e-13	0.000804499	2.03086e-13
Otu002986	2.57338e-16	4.88753e-06	7.07143e-06	5.83398e-17	1.13071e-16	5.80307e-17
Otu002987	0.000279269	1.01387e-12	8.19477e-13	2.12851e-12	7.47661e-11	8.23407e-13
Otu002988	3.47706e-14	4.85855e-06	6.27885e-13	6.58266e-13	5.03415e-13	3.11344e-13
Otu002994	5.45632e-13	0.00144038	1.59997e-12	1.10481e-12	5.37991e-06	1.34526e-12
Otu002996	2.34762e-15	2.5393e-15	1.95972e-15	5.33425e-06	4.30687e-06	2.20827e-15
Otu002998	1.94786e-14	5.47221e-14	4.80267e-14	6.09949e-14	4.10898e-14	0.000154073
Otu003003	8.84703e-05	2.65843e-13	3.206e-11	6.87495e-13	3.44059e-12	1.4847e-13
Otu003006	3.09062e-14	5.82509e-13	7.07143e-06	4.8391e-13	5.18443e-13	3.55426e-13
Otu003007	1.84369e-14	4.13749e-14	4.55869e-14	4.5828e-14	3.49778e-14	0.00183785
Otu003010	5.23743e-05	6.79957e-14	1.19503e-15	2.34438e-12	4.97152e-06	1.3645e-12
Otu003013	3.85876e-14	1.13454e-13	1.16441e-13	1.33838e-13	0.000408377	1.61915e-13
Otu003015	2.73086e-06	1.98213e-15	1.93587e-15	1.93394e-15	1.72645e-15	2.53715e-15
Otu003018	1.64694e-13	7.17056e-13	7.14664e-13	0.000624748	4.92899e-13	1.29668e-12
Otu003022	0.000235749	2.82721e-13	6.709e-13	5.71036e-13	1.61923e-11	3.56637e-13
Otu003023	3.9756e-06	1.20493e-14	1.42546e-14	1.34337e-14	9.48176e-15	6.79857e-15
Otu003030	7.34059e-05	9.48532e-12	0.000464272	4.08214e-11	3.21191e-10	1.20042e-12
Otu003033	3.64521e-14	1.32496e-12	8.68668e-13	5.15002e-13	4.31536e-06	1.13744e-13
Otu003034	4.79799e-15	0.00146661	1.53728e-14	1.7499e-14	1.31769e-14	2.01424e-14
Otu003036	3.92717e-13	5.87844e-13	7.07143e-06	5.23032e-13	0.000571531	3.29431e-13
Otu003038	5.36269e-06	5.20874e-12	1.73457e-11	5.33425e-06	0.000677453	5.93597e-05
Otu003039	1.16335e-14	8.71836e-15	6.46101e-14	4.96533e-14	9.31574e-14	1.12311e-05
Otu003041	8.90847e-14	2.68569e-13	2.75699e-13	3.03744e-13	0.000574869	3.83532e-13
Otu003045	1.42514e-14	2.08487e-14	2.57283e-10	1.1912e-14	1.09888e-14	4.0247e-06
Otu003051	8.49154e-13	2.03884e-12	1.10164e-12	0.00110347	7.28755e-13	8.04195e-06
Otu003052	0.00027782	1.10227e-12	2.67024e-12	2.10362e-12	8.90824e-11	7.81839e-13
Otu003054	1.45564e-14	2.28509e-14	1.91859e-14	2.28836e-14	1.70756e-14	0.000148012
Otu003057	1.02522e-14	1.50609e-14	1.5685e-14	1.58042e-14	0.00144339	1.85168e-14
Otu003059	1.45564e-14	2.28509e-14	1.91859e-14	2.28836e-14	1.70756e-14	0.000148012
Otu003062	2.73147e-06	6.3058e-14	8.23944e-14	6.89361e-14	5.01079e-14	0.000146494
Otu003070	3.69915e-15	1.8013e-14	1.85542e-14	2.2789e-14	1.77283e-14	0.000145739
Otu003072	1.29054e-14	0.000968938	4.05022e-14	4.50903e-14	3.0534e-14	5.54839e-14
Otu003075	8.18768e-13	5.02222e-13	4.16114e-13	6.84097e-13	0.000353022	0.000108848
Otu003078	2.85783e-14	4.85855e-06	3.46631e-13	7.0761e-13	1.85042e-13	7.41308e-13
Otu003081	0.000192492	2.90195e-12	6.23881e-11	2.86896e-12	0.000325387	9.00244e-05
Otu003082	0.000332544	7.88446e-14	5.15466e-13	8.12294e-13	7.23691e-10	1.22142e-13
Otu003085	6.35114e-15	1.36392e-14	1.52911e-14	0.00144819	1.00201e-14	1.81847e-14
Otu003088	8.97868e-14	2.71476e-13	2.80522e-13	3.13723e-13	0.000548713	3.86149e-13
Otu003094	2.73313e-06	1.69843e-14	1.99414e-14	1.85743e-14	1.47575e-14	1.7876e-14
Otu003095	3.13343e-14	9.57975e-14	0.000989981	1.1156e-13	7.49534e-14	1.35593e-13
Otu003098	1.63595e-14	0.000962075	5.11375e-14	5.8658e-14	4.00116e-14	7.1544e-14
Otu003105	4.98063e-13	3.43694e-12	7.07143e-06	1.79394e-05	0.000522482	8.62915e-06
Otu003110	2.69412e-14	3.72476e-13	9.69152e-13	5.33425e-06	1.01665e-12	0.000260877
Otu003115	2.88291e-06	2.10252e-14	2.4105e-14	2.30409e-14	1.81208e-14	2.30445e-14
Otu003118	4.72342e-15	2.00848e-14	1.76175e-14	2.01628e-14	1.51978e-14	0.000141192
Otu003122	0.000266223	4.70896e-13	3.66091e-13	7.42299e-13	2.55999e-11	3.14225e-13
Otu003125	5.02612e-15	2.03878e-14	1.61391e-14	2.11779e-14	1.26917e-14	0.000140434
Otu003126	2.75173e-06	1.84651e-14	2.14508e-14	2.02194e-14	1.60454e-14	1.98036e-14
Otu003130	2.78494e-14	9.52176e-13	2.68862e-13	5.33425e-06	3.17508e-13	3.0105e-13
Otu003131	1.66859e-13	7.17023e-13	6.93924e-13	0.000581109	5.30207e-13	1.32061e-12
Otu003134	3.58904e-14	1.032e-13	1.04704e-13	1.17178e-13	0.000525421	1.43299e-13
Otu003136	7.76996e-15	5.16134e-05	1.0805e-13	1.60271e-14	4.44729e-14	1.65548e-14
Otu003142	2.61989e-15	1.53834e-14	1.6597e-14	2.03621e-14	1.20448e-14	0.000139676
Otu003151	7.61547e-15	1.99887e-14	1.8295e-14	2.15596e-14	1.73039e-14	0.000138919
Otu003153	7.61547e-15	1.99887e-14	1.8295e-14	2.15596e-14	1.73039e-14	0.000138919
Otu003154	3.44011e-14	1.01577e-13	0.00117008	1.19148e-13	7.99126e-14	1.43127e-13
Otu003156	7.61547e-15	1.99887e-14	1.8295e-14	2.15596e-14	1.73039e-14	0.000138919
Otu003163	1.95861e-14	9.66875e-15	1.08287e-14	1.38054e-14	1.01957e-14	2.29156e-05
Otu003176	3.75274e-14	1.19138e-13	1.22339e-13	1.40557e-13	9.20527e-14	0.000712861
Otu003180	0.000315026	7.84223e-14	8.52137e-14	7.27345e-13	8.92527e-10	2.30583e-12
Otu003183	1.7891e-15	1.58645e-14	2.25496e-14	2.12261e-14	1.5305e-14	0.000136645
Otu003191	4.24412e-14	0.00133349	1.34792e-13	1.56519e-13	1.02061e-13	1.91122e-13
Otu003192	3.3764e-14	1.01747e-13	1.05621e-13	0.000847277	8.21131e-14	1.49487e-13
Otu003206	1.64298e-13	0.00046166	6.66292e-13	8.93799e-13	4.94503e-13	1.20527e-12
Otu003216	7.08169e-19	1.03211e-15	3.38165e-16	2.7958e-16	4.22981e-06	3.68945e-16
Otu003217	2.68471e-14	3.69384e-13	7.07143e-06	5.90169e-13	3.64157e-13	2.39692e-13
Otu003219	2.85783e-14	4.85855e-06	3.46631e-13	7.0761e-13	1.85042e-13	7.41308e-13
Otu003224	9.52492e-15	1.86903e-14	2.01234e-14	1.87837e-14	1.40077e-14	0.000134371
Otu003225	1.46274e-14	3.35663e-14	5.46793e-14	5.20456e-14	4.22981e-06	7.24518e-14
Otu003229	2.5665e-14	2.69621e-14	0.000148605	3.71276e-14	2.78095e-14	4.5592e-14
Otu003230	3.3645e-14	1.02397e-13	1.06818e-13	1.19939e-13	0.000516677	1.43153e-13
Otu003233	1.51602e-14	6.87679e-14	6.24445e-14	8.93791e-14	4.72161e-14	0.000104161
Otu003234	1.62966e-14	4.92844e-14	5.08242e-14	5.99125e-14	3.83889e-14	0.0010999
Otu003240	4.42141e-14	1.34444e-13	1.37353e-13	1.54263e-13	0.000798466	1.89945e-13
Otu003241	9.36011e-15	2.45571e-14	2.38402e-14	2.45783e-14	1.85555e-14	0.000835729
Otu003242	3.56053e-14	1.08254e-13	1.09273e-13	0.00100779	8.55157e-14	1.5767e-13
Otu003243	9.8902e-15	1.84011e-14	1.9017e-14	2.28583e-14	2.00106e-14	0.000132855
Otu003245	1.33308e-14	9.46566e-05	1.47154e-14	1.33668e-14	1.04151e-14	1.62372e-14
Otu003246	1.5368e-14	4.68112e-14	4.76258e-14	5.32959e-14	0.00110158	6.51166e-14
Otu003247	3.4336e-06	6.08657e-15	1.53594e-14	1.55581e-14	9.78466e-15	1.42089e-14
Otu003248	3.25679e-14	1.00104e-13	1.03169e-13	0.000634177	7.94916e-14	1.449e-13
Otu003252	2.75173e-06	1.84651e-14	2.14508e-14	2.02194e-14	1.60454e-14	1.98036e-14
Otu003254	0.000242013	1.01807e-13	7.91212e-12	1.23767e-12	4.45236e-10	1.6858e-05
Otu003255	9.828e-15	1.95407e-14	1.77481e-14	2.10771e-14	1.65424e-14	0.000132096
Otu003260	3.53688e-15	1.82769e-14	1.71936e-14	2.04261e-14	1.58572e-14	0.000131338
Otu003264	0.00131333	2.91839e-11	8.34317e-12	5.33426e-06	5.2154e-12	4.86936e-06
Otu003268	1.86212e-14	1.58075e-14	2.05726e-14	1.50528e-14	0.000123719	1.8674e-14
Otu003271	6.42307e-15	1.69639e-14	1.67876e-14	2.04335e-14	1.33124e-14	0.00013058
Otu003280	1.45501e-14	4.11712e-14	0.000887273	5.32456e-14	4.34456e-14	7.40659e-14
Otu003281	1.81261e-14	3.949e-14	4.47438e-14	0.00200994	3.48445e-14	4.87416e-14
Otu003288	1.23232e-14	1.73398e-14	2.20266e-14	2.40384e-14	2.01647e-14	0.000129064
Otu003290	2.20503e-14	5.11554e-05	8.34023e-14	5.93115e-14	4.36257e-13	4.35735e-14
Otu003294	1.67947e-13	6.86087e-13	0.000676397	8.42214e-13	4.96804e-13	1.24676e-12
Otu003295	7.28193e-15	1.75583e-14	1.67702e-14	1.67438e-14	1.39131e-14	4.56653e-06
Otu003297	2.66459e-14	6.88823e-14	9.61645e-14	6.53136e-14	4.86038e-13	4.95608e-05
Otu003298	7.88405e-15	1.39287e-14	1.50712e-14	1.50407e-14	1.33186e-14	0.00157222
Otu003301	1.0766e-14	1.95697e-14	1.71084e-14	2.10658e-14	1.22682e-14	0.000128306
Otu003306	3.55952e-14	1.03891e-13	1.07939e-13	1.21234e-13	0.000493331	1.47471e-13
Otu003309	3.50215e-14	3.44888e-13	2.77995e-13	8.75206e-05	2.36439e-13	7.32103e-14
Otu003311	4.87305e-15	1.60934e-14	1.48003e-14	1.96035e-14	9.56116e-15	0.000127548
Otu003313	2.78494e-14	9.52176e-13	2.68862e-13	5.33425e-06	3.17508e-13	3.0105e-13
Otu003317	3.18358e-15	1.33078e-15	1.68793e-14	7.15233e-15	4.23571e-15	8.04195e-06
Otu003321	4.32958e-14	3.33846e-14	5.14684e-14	4.191e-14	8.18431e-05	4.42983e-14
Otu003325	6.99812e-15	0.00183141	1.8185e-14	1.65877e-14	1.3886e-14	1.81277e-14
Otu003328	3.96435e-14	1.28622e-13	1.28651e-13	1.4967e-13	9.82649e-14	0.00076769
Otu003330	0.00050377	2.25857e-11	6.90649e-11	1.87706e-12	8.17075e-12	2.69935e-12
Otu003331	6.36776e-13	2.10868e-11	1.55404e-11	5.33425e-06	1.64392e-11	0.000125231
Otu003337	1.60446e-14	5.5508e-14	5.61392e-14	6.46785e-14	4.32795e-14	0.00116291
Otu003342	2.16196e-14	2.31008e-13	7.07143e-06	2.96945e-13	1.03241e-12	1.26324e-13
Otu003350	4.44552e-05	3.1829e-13	2.87428e-13	1.47102e-11	1.95951e-13	2.29559e-12
Otu003354	3.52608e-14	1.06993e-13	1.09143e-13	1.23589e-13	0.000475796	1.50427e-13
Otu003362	0.00124689	3.93419e-14	8.53146e-12	4.17415e-14	4.31536e-06	1.15732e-13
Otu003364	1.40848e-14	0.00111334	4.48866e-14	5.06989e-14	3.41878e-14	6.24299e-14
Otu003366	3.92247e-14	1.24442e-13	1.2565e-13	1.48373e-13	9.62234e-14	0.000649439
Otu003367	1.72296e-13	7.70901e-13	6.98663e-13	0.000505949	5.42511e-13	1.34085e-12
Otu003374	1.42514e-14	2.08487e-14	2.57283e-10	1.1912e-14	1.09888e-14	4.0247e-06
Otu003378	6.67561e-15	4.84728e-14	1.36138e-14	0.000199316	1.4266e-14	1.60005e-14
Otu003388	7.02675e-14	1.4795e-13	1.64149e-13	5.69052e-13	0.00113067	1.75887e-13
Otu003391	1.05109e-14	1.50513e-14	1.64915e-14	1.68982e-14	1.49707e-14	0.00148446
Otu003394	1.20436e-14	1.85744e-14	1.76267e-14	2.29786e-14	1.26765e-14	0.000121482
Otu003397	0.000260261	5.72657e-13	3.54946e-13	8.67045e-13	2.81421e-11	3.58363e-13
Otu003403	3.47417e-14	1.08246e-13	1.11133e-13	1.24015e-13	0.000461167	1.51721e-13
Otu003409	2.28972e-05	6.70871e-14	3.31972e-12	8.34877e-14	7.12124e-14	9.24616e-14
Otu003414	4.49819e-14	2.21e-13	3.42524e-13	2.7138e-13	2.25456e-13	3.01505e-05
Otu003418	8.34086e-15	3.64932e-14	3.41139e-14	4.15607e-14	2.53596e-14	7.383e-06
Otu003419	9.14388e-14	0.000555162	2.87022e-13	3.22109e-13	2.18374e-13	3.97311e-13
Otu003421	1.09276e-14	1.71175e-14	1.72534e-14	2.15724e-14	6.02593e-17	0.000119966
Otu003425	3.87975e-14	0.000716846	1.19558e-13	1.37928e-13	9.12895e-14	1.65816e-13
Otu003429	2.2804e-13	1.73117e-13	1.6006e-13	2.26755e-13	6.98738e-05	7.34198e-06
Otu003436	1.0786e-13	6.92463e-05	0.000146089	1.87761e-13	1.05065e-13	2.20934e-13
Otu003438	1.74809e-13	7.54359e-13	7.16529e-13	0.000513202	5.18938e-13	1.4544e-12
Otu003439	7.57229e-14	0.000138444	2.08155e-12	1.98669e-13	0.000343594	1.63164e-13
Otu003445	4.03489e-15	1.27598e-14	1.22596e-14	0.000500205	1.01644e-14	2.55704e-14
Otu003449	2.44046e-14	4.85855e-06	3.18475e-13	6.70649e-13	4.5446e-13	1.86872e-13
Otu003453	1.71112e-14	5.05612e-14	5.30618e-14	5.83707e-14	0.000976904	7.16067e-14
Otu003459	3.89797e-14	1.18081e-13	1.22398e-13	0.000821732	9.55537e-14	1.73147e-13
Otu003463	1.43933e-14	4.29989e-05	4.3187e-15	8.03709e-15	5.36677e-15	1.17713e-14
Otu003464	4.5444e-15	2.27597e-05	2.09088e-14	3.76363e-14	9.41867e-15	1.61768e-13
Otu003467	4.64651e-15	1.02947e-15	7.82381e-15	7.32307e-15	6.35332e-15	0.000116932
Otu003470	1.42514e-14	2.08487e-14	2.57283e-10	1.1912e-14	1.09888e-14	4.0247e-06
Otu003472	4.64651e-15	1.02947e-15	7.82381e-15	7.32307e-15	6.35332e-15	0.000116932
Otu003475	4.64651e-15	1.02947e-15	7.82381e-15	7.32307e-15	6.35332e-15	0.000116932
Otu003477	1.43058e-14	4.39604e-14	0.00128035	5.12752e-14	3.57015e-14	6.22044e-14
Otu003478	9.19188e-15	1.97181e-14	1.5801e-14	2.97461e-14	1.17162e-14	0.000116174
Otu003480	1.18827e-14	4.43278e-14	4.56705e-14	0.000277097	3.44984e-14	6.58206e-14
Otu003484	2.73086e-06	1.98213e-15	1.93587e-15	1.93394e-15	1.72645e-15	2.53715e-15
Otu003487	3.5215e-14	1.09116e-13	1.11177e-13	0.000509773	8.45932e-14	1.56545e-13
Otu003490	8.11272e-14	7.9619e-13	7.50376e-13	0.000533192	5.49945e-13	1.51236e-05
Otu003493	3.56565e-06	4.99121e-15	4.97348e-15	3.7933e-15	7.75478e-15	2.94429e-15
Otu003494	3.04781e-18	4.86599e-06	2.25195e-15	6.43192e-21	3.81806e-20	1.74541e-15
Otu003495	3.31579e-14	1.03261e-13	1.05036e-13	0.000395032	8.09318e-14	1.49323e-13
Otu003509	3.56649e-14	1.10609e-13	1.10777e-13	0.000711478	8.49553e-14	1.58914e-13
Otu003514	2.73086e-06	1.98213e-15	1.93587e-15	1.93394e-15	1.72645e-15	2.53715e-15
Otu003520	0.000118404	4.81543e-13	3.33736e-11	1.74736e-12	0.000172734	3.25698e-11
Otu003521	9.98082e-06	3.18312e-12	0.00132466	4.52192e-13	3.10976e-10	2.33771e-11
Otu003531	0.000207795	1.30197e-13	2.27032e-13	2.48045e-13	6.53113e-12	1.73022e-13
Otu003533	0.000257093	1.56973e-12	1.12228e-12	2.52617e-12	8.39217e-11	1.05897e-12
Otu003542	3.51032e-14	0.000606315	1.12432e-13	1.28488e-13	8.57298e-14	1.58817e-13
Otu003548	2.73313e-06	1.69843e-14	1.99414e-14	1.85743e-14	1.47575e-14	1.7876e-14
Otu003549	4.42386e-14	1.41183e-13	1.42801e-13	1.64693e-13	1.10066e-13	0.000643918
Otu003550	1.56453e-14	0.000993059	4.68937e-14	5.49351e-14	3.65691e-14	6.46316e-14
Otu003555	3.14064e-14	0.000308522	4.09434e-14	4.99197e-14	0.000102801	8.36794e-14
Otu003561	2.73313e-06	1.69843e-14	1.99414e-14	1.85743e-14	1.47575e-14	1.7876e-14
Otu003572	1.73232e-14	1.8625e-14	2.23273e-14	2.52674e-14	0.000284457	3.00648e-14
Otu003573	2.78494e-14	9.52176e-13	2.68862e-13	5.33425e-06	3.17508e-13	3.0105e-13
Otu003579	7.43168e-14	1.07136e-12	1.60257e-12	5.33425e-06	9.35275e-13	1.43131e-12
Otu003581	2.14355e-14	1.57987e-14	2.32855e-14	2.10945e-14	1.2881e-14	0.000110108
Otu003584	4.61977e-15	1.93635e-14	2.22353e-14	1.85882e-14	1.51122e-14	0.000108591
Otu003587	3.84105e-14	1.12899e-13	1.1673e-13	1.29992e-13	0.000420125	1.59393e-13
Otu003588	3.77458e-14	1.11735e-13	0.00092311	1.29107e-13	8.6811e-14	1.54622e-13
Otu003589	4.64325e-14	2.16054e-13	1.93084e-13	2.55846e-13	1.51459e-13	9.89033e-05
Otu003592	0.000267809	1.72264e-13	4.84564e-14	2.83585e-14	2.79449e-14	4.73116e-10
Otu003594	3.86311e-14	0.000731907	1.22596e-13	1.38862e-13	9.3689e-14	1.66593e-13
Otu003598	4.75081e-14	1.35778e-13	1.44614e-13	1.68799e-13	0.000626956	2.23623e-13
Otu003601	4.61977e-15	1.93635e-14	2.22353e-14	1.85882e-14	1.51122e-14	0.000108591
Otu003603	8.55461e-06	4.76168e-16	3.83668e-15	4.60643e-15	1.28464e-12	8.80255e-15
Otu003604	3.56565e-06	4.99121e-15	4.97348e-15	3.7933e-15	7.75478e-15	2.94429e-15
Otu003607	3.47863e-13	3.99131e-13	3.85676e-13	4.6961e-13	0.0001864	6.08701e-05
Otu003609	0.000156444	2.74205e-11	2.55193e-13	4.82384e-10	4.93539e-13	5.78717e-12
Otu003613	0.000202623	4.0048e-12	4.08399e-13	5.33425e-06	5.78316e-13	1.42745e-13
Otu003616	0.0002483	5.64987e-13	4.42003e-13	9.0948e-13	3.17364e-11	3.96458e-13
Otu003618	3.97817e-14	0.000697329	1.219e-13	1.37306e-13	9.4538e-14	1.69186e-13
Otu003620	2.05695e-14	1.74193e-14	3.37843e-14	1.84625e-14	1.58104e-14	0.000107833
Otu003630	1.86162e-14	7.32755e-05	4.10728e-14	7.37083e-13	2.88896e-14	5.60931e-14
Otu003631	3.23845e-14	9.73117e-14	9.75413e-14	0.000460812	7.59599e-14	1.43045e-13
Otu003640	1.42514e-14	2.08487e-14	2.57283e-10	1.1912e-14	1.09888e-14	4.0247e-06
Otu003642	2.22749e-14	1.2327e-14	1.24477e-14	1.55838e-14	3.10504e-05	2.13685e-14
Otu003648	4.22664e-14	1.34772e-13	1.37777e-13	1.5995e-13	1.05748e-13	0.000557649
Otu003650	8.61037e-14	4.86301e-06	7.08736e-06	3.19862e-15	0.000710408	4.02471e-06
Otu003656	3.55929e-05	4.50277e-10	0.00127176	4.21066e-14	3.2547e-13	4.86935e-06
Otu003661	4.12602e-14	1.19741e-13	1.215e-13	1.38075e-13	0.000378966	1.6851e-13
Otu003665	1.48078e-14	4.65002e-14	0.00137909	5.30265e-14	3.58098e-14	6.55204e-14
Otu003667	4.09956e-14	1.63167e-13	0.000498771	2.00454e-13	1.18216e-13	0.000794855
Otu003674	3.59725e-14	2.90585e-14	4.3651e-14	3.55629e-14	3.68462e-14	0.000104041
Otu003677	4.65628e-14	0.000830682	1.43824e-13	1.63211e-13	1.09877e-13	1.99495e-13
Otu003681	1.51619e-14	2.34693e-14	1.93994e-14	2.38933e-14	2.48018e-14	0.000103283
Otu003682	4.0239e-14	1.16003e-13	1.2068e-13	1.34068e-13	0.00039662	1.64688e-13
Otu003692	2.36987e-14	3.90917e-14	3.72176e-14	3.14171e-14	0.000121361	3.72464e-14
Otu003696	4.01695e-14	1.1993e-13	1.23816e-13	0.000804034	9.46624e-14	1.75136e-13
Otu003702	3.25803e-16	4.85946e-06	5.02999e-16	1.21479e-16	4.22981e-06	3.9859e-16
Otu003709	1.46274e-14	3.35663e-14	5.46793e-14	5.20456e-14	4.22981e-06	7.24518e-14
Otu003710	1.87863e-14	2.04463e-14	2.32753e-14	1.90738e-14	1.94112e-14	0.000101008
Otu003715	1.12491e-14	4.95544e-14	4.99671e-14	6.56113e-14	8.85781e-05	8.8636e-14
Otu003716	5.36627e-06	8.43575e-15	1.4377e-14	5.68555e-15	1.16101e-14	1.31469e-14
Otu003721	5.82983e-14	5.56786e-14	5.13809e-14	5.94209e-14	4.79722e-14	0.000100249
Otu003731	3.09062e-14	5.82509e-13	7.07143e-06	4.8391e-13	5.18443e-13	3.55426e-13
Otu003734	1.56918e-12	0.000633679	1.11033e-12	8.62034e-06	8.23907e-13	2.13088e-12
Otu003736	5.85337e-14	5.46059e-14	4.96797e-14	6.45392e-14	4.23852e-14	9.94912e-05
Otu003743	2.76114e-14	5.07144e-14	5.95172e-14	6.12133e-14	0.000340643	6.56747e-14
Otu003753	5.65055e-16	4.61591e-16	8.09183e-21	1.21897e-05	1.62078e-13	8.07838e-16
Otu003754	1.18182e-13	2.05326e-13	2.86807e-13	0.000405058	5.37991e-06	1.80175e-13
Otu003758	3.63373e-14	0.000456597	1.12451e-13	1.282e-13	8.83871e-14	1.58748e-13
Otu003759	4.19587e-15	1.10794e-13	8.14138e-05	1.46417e-14	2.5239e-14	1.0967e-14
Otu003763	1.17537e-14	0.000325432	3.52923e-14	4.15082e-14	2.62234e-14	5.05531e-14
Otu003764	2.77802e-14	5.57885e-13	7.07143e-06	5.00473e-13	3.84375e-13	4.49025e-13
Otu003765	1.61608e-14	4.77516e-14	0.000698322	5.3981e-14	3.85252e-14	6.73785e-14
Otu003766	3.64521e-14	1.32496e-12	8.68668e-13	5.15002e-13	4.31536e-06	1.13744e-13
Otu003769	1.32908e-14	6.59006e-14	5.68527e-14	6.72417e-14	4.26926e-14	9.72168e-05
Otu003773	1.15443e-13	2.99414e-13	3.29962e-13	6.43621e-13	0.0010187	5.32919e-13
Otu003775	2.75173e-06	1.84651e-14	2.14508e-14	2.02194e-14	1.60454e-14	1.98036e-14
Otu003777	1.42514e-14	2.08487e-14	2.57283e-10	1.1912e-14	1.09888e-14	4.0247e-06
Otu003780	1.74854e-14	6.37404e-15	7.49407e-15	1.01192e-14	5.24353e-15	3.71784e-05
Otu003782	1.30585e-14	6.30259e-14	5.5109e-14	7.16245e-14	4.40326e-14	9.64586e-05
Otu003785	5.62982e-05	4.94522e-05	2.56123e-12	2.04765e-05	0.000122684	4.0247e-06
Otu003790	1.30585e-14	6.30259e-14	5.5109e-14	7.16245e-14	4.40326e-14	9.64586e-05
Otu003793	0.000488001	7.91283e-11	5.68389e-11	2.78575e-12	7.07812e-12	2.69264e-12
Otu003796	1.40194e-14	6.48697e-14	5.63408e-14	7.32782e-14	4.10158e-14	9.57005e-05
Otu003797	1.22975e-13	3.66268e-13	3.77484e-13	4.25377e-13	0.00071894	5.15599e-13
Otu003800	1.74645e-14	4.9803e-14	5.05401e-14	0.000933782	3.83529e-14	7.20217e-14
Otu003809	1.42514e-14	2.08487e-14	2.57283e-10	1.1912e-14	1.09888e-14	4.0247e-06
Otu003820	7.08169e-19	1.03211e-15	3.38165e-16	2.7958e-16	4.22981e-06	3.68945e-16
Otu003823	4.79971e-14	3.8299e-13	6.90314e-13	0.000389225	7.09865e-13	4.86935e-06
Otu003835	1.49324e-14	0.00029381	3.33629e-14	3.6862e-14	2.50738e-14	4.7529e-14
Otu003838	2.39618e-12	4.37381e-12	0.000268928	0.000419276	4.96592e-12	8.04195e-06
Otu003840	2.97473e-14	2.23258e-13	1.56975e-13	2.0289e-13	1.11561e-13	4.0247e-06
Otu003841	2.46398e-14	4.85855e-06	2.48071e-13	2.29545e-13	1.1191e-12	4.12682e-13
Otu003843	1.61749e-14	0.000844301	5.23879e-14	5.94651e-14	4.11841e-14	7.14149e-14
Otu003860	2.39014e-14	1.68012e-13	7.55647e-14	3.99889e-14	3.10056e-14	0.00112299
Otu003861	2.47229e-12	2.67559e-13	7.07143e-06	4.46224e-13	1.75032e-13	9.18833e-05
Otu003866	0.000174655	8.95381e-14	8.06298e-14	8.92001e-14	2.38555e-12	8.82621e-14
Otu003871	8.32142e-14	0.000454226	3.68596e-13	6.68722e-13	2.66132e-13	0.000110169
Otu003879	1.27222e-14	6.08911e-14	7.30489e-05	5.38454e-14	4.55578e-14	2.05144e-13
Otu003893	1.21524e-14	3.37505e-14	3.3072e-14	3.68512e-14	0.000236987	4.26249e-14
Otu003894	4.00362e-14	1.21168e-13	0.000769288	1.41446e-13	9.53927e-14	1.70077e-13
Otu003896	0.000277611	2.84595e-13	1.61989e-11	5.23061e-11	6.07317e-10	1.70229e-12
Otu003898	9.82049e-14	3.04646e-13	3.1157e-13	0.00046673	2.40721e-13	4.45715e-13
Otu003905	2.52326e-14	5.58862e-14	5.20215e-14	5.76564e-14	0.000346545	7.15831e-14
Otu003911	2.92359e-15	0.000455679	1.22239e-14	1.14228e-14	9.86175e-15	8.61703e-15
Otu003915	3.93573e-05	5.99434e-15	6.53266e-17	1.28131e-14	1.58148e-12	1.11522e-13
Otu003924	3.11205e-14	1.43327e-13	1.28928e-13	1.2286e-13	5.49015e-14	0.000546707
Otu003930	1.71712e-14	4.86502e-14	5.11886e-14	5.65034e-14	4.11247e-14	0.000563095
Otu003938	3.84705e-14	1.68941e-13	1.57786e-13	2.07936e-13	1.21527e-13	8.96357e-05
Otu003941	9.1548e-15	2.86835e-14	2.32294e-14	1.73081e-14	2.43584e-14	0.000469169
Otu003943	2.77802e-14	5.57885e-13	7.07143e-06	5.00473e-13	3.84375e-13	4.49025e-13
Otu003948	1.81159e-14	0.000810879	5.52365e-14	6.23234e-14	4.16335e-14	7.48867e-14
Otu003959	7.59754e-13	4.89361e-06	3.1997e-13	8.80995e-13	2.95277e-13	4.0247e-06
Otu003960	2.88657e-06	2.00332e-14	2.35859e-14	2.20969e-14	1.75244e-14	2.20042e-14
Otu003963	3.56987e-14	1.69117e-13	1.59998e-13	2.073e-13	1.23167e-13	8.81198e-05
Otu003965	3.79394e-14	1.15195e-13	1.16375e-13	0.000451041	8.98132e-14	1.65187e-13
Otu003966	1.55143e-14	4.55535e-14	0.000743515	5.1599e-14	3.54211e-14	6.65101e-14
Otu003976	4.27758e-14	1.33166e-13	1.35801e-13	0.000651333	1.04831e-13	1.91758e-13
Otu003988	4.64445e-14	0.000789728	1.48093e-13	1.70105e-13	1.14967e-13	2.06244e-13
Otu003994	1.00495e-14	1.93191e-14	3.05027e-14	2.06974e-14	0.000328832	2.15678e-14
Otu003996	1.08013e-14	6.61736e-14	5.71402e-14	7.65416e-14	4.58844e-14	8.58461e-05
Otu004001	1.42124e-14	5.84192e-14	6.21164e-14	8.05076e-14	4.46505e-14	8.66039e-05
Otu004003	2.61848e-06	1.33386e-12	1.45779e-12	1.46314e-12	1.15498e-12	0.000639143
Otu004004	4.25366e-14	1.13852e-13	1.27119e-13	1.38616e-13	0.000732641	2.41534e-13
Otu004005	0.000400995	2.11557e-11	9.0071e-13	7.53269e-12	4.28001e-13	1.00617e-12
Otu004010	6.74142e-14	9.26113e-13	1.20466e-12	5.33425e-06	1.36108e-12	1.28327e-12
Otu004011	4.48484e-14	1.36105e-13	0.00102088	1.59647e-13	1.09285e-13	1.93766e-13
Otu004014	3.9298e-14	1.16078e-13	1.19108e-13	0.000439263	9.19179e-14	1.66512e-13
Otu004022	1.27942e-15	4.85855e-06	1.34839e-15	5.33473e-06	8.86768e-16	1.18629e-15
Otu004026	1.18367e-14	3.94417e-14	3.92627e-14	0.000365327	3.107e-14	5.53804e-14
Otu004029	5.64766e-15	0.000282307	3.97816e-14	3.15093e-14	5.49198e-15	2.86447e-14
Otu004035	0.000160082	7.48914e-14	5.80156e-14	5.3847e-14	2.5185e-12	4.40752e-14
Otu004047	1.48301e-14	6.36293e-14	5.85287e-14	8.33048e-14	4.38924e-14	8.43305e-05
Otu004050	9.55286e-14	6.60913e-05	5.02364e-14	6.44618e-14	4.17207e-14	0.000109336
Otu004052	5.06897e-15	3.32026e-14	1.78152e-14	1.37267e-05	5.24827e-14	7.24877e-14
Otu004053	1.02583e-14	3.02903e-14	3.15442e-14	3.65683e-14	0.000257772	4.33688e-14
Otu004054	2.30687e-14	3.26243e-13	3.34208e-13	5.33425e-06	7.17063e-13	2.60051e-13
Otu004063	1.40228e-14	5.09143e-14	5.45172e-14	5.9917e-14	4.5859e-14	0.00135567
Otu004067	1.88367e-13	0.000236133	2.23269e-13	2.28547e-13	3.10504e-05	2.88284e-13
Otu004072	7.43168e-14	1.07136e-12	1.60257e-12	5.33425e-06	9.35275e-13	1.43131e-12
Otu004086	4.74251e-14	2.69576e-14	2.14677e-14	2.05602e-14	5.6439e-06	3.66228e-14
Otu004088	3.85868e-14	1.76052e-13	1.63541e-13	2.20496e-13	1.17861e-13	8.2815e-05
Otu004090	1.29172e-14	4.30728e-14	4.49396e-14	0.000434333	3.47856e-14	6.48778e-14
Otu004093	0.000154541	3.30454e-13	5.62826e-12	1.9184e-13	4.75e-14	9.01024e-14
Otu004100	7.49807e-14	1.17069e-12	7.07143e-06	1.6818e-12	9.31878e-13	1.00928e-12
Otu004116	2.66546e-14	5.63117e-13	6.67159e-14	4.75913e-14	3.40132e-13	8.12997e-05
Otu004119	4.15126e-14	1.29245e-13	1.29938e-13	0.000489516	1.02e-13	1.85707e-13
Otu004120	2.66546e-14	5.63117e-13	6.67159e-14	4.75913e-14	3.40132e-13	8.12997e-05
Otu004125	2.66546e-14	5.63117e-13	6.67159e-14	4.75913e-14	3.40132e-13	8.12997e-05
Otu004128	2.66546e-14	5.63117e-13	6.67159e-14	4.75913e-14	3.40132e-13	8.12997e-05
Otu004130	2.88657e-06	2.00332e-14	2.35859e-14	2.20969e-14	1.75244e-14	2.20042e-14
Otu004135	1.19613e-14	2.57791e-14	2.4264e-14	2.09303e-14	2.33738e-14	0.000428733
Otu004149	2.98958e-14	1.02443e-13	1.37234e-12	5.64034e-14	8.89418e-14	8.05421e-05
Otu004154	3.44884e-14	2.05152e-13	1.01666e-12	1.31799e-13	5.19901e-14	7.97846e-05
Otu004155	3.44884e-14	2.05152e-13	1.01666e-12	1.31799e-13	5.19901e-14	7.97846e-05
Otu004159	3.44884e-14	2.05152e-13	1.01666e-12	1.31799e-13	5.19901e-14	7.97846e-05
Otu004160	9.62252e-14	0.000789324	3.49989e-13	3.98495e-13	1.55038e-13	6.03361e-13
Otu004161	3.44884e-14	2.05152e-13	1.01666e-12	1.31799e-13	5.19901e-14	7.97846e-05
Otu004168	2.03992e-11	7.51531e-12	6.7866e-12	5.33425e-06	5.92485e-12	7.8253e-05
Otu004171	0.000132367	7.01749e-05	1.57567e-10	4.35479e-13	5.3656e-13	1.63423e-14
Otu004175	0.000147235	2.61472e-13	2.45178e-13	1.69322e-13	1.38208e-11	1.6255e-13
Otu004177	6.85895e-14	4.85855e-06	5.29955e-13	7.21665e-13	1.3033e-12	2.31691e-12
Otu004179	1.57214e-15	2.19025e-05	7.07143e-06	2.55789e-13	6.78876e-19	5.34846e-17
Otu004180	4.01638e-14	9.75764e-13	3.85468e-13	1.14959e-13	1.03555e-13	7.90271e-05
Otu004186	4.01638e-14	9.75764e-13	3.85468e-13	1.14959e-13	1.03555e-13	7.90271e-05
Otu004194	1.33831e-14	4.08077e-14	3.96801e-14	0.000338868	3.12277e-14	5.98214e-14
Otu004206	1.71799e-14	1.75352e-14	2.00462e-14	2.21273e-14	0.000299263	2.67858e-14
Otu004208	1.43603e-13	1.24619e-12	1.0464e-12	0.000392046	1.18101e-05	1.93747e-12
Otu004216	1.28802e-14	4.83214e-14	5.2802e-14	6.03995e-14	4.20997e-14	7.75123e-05
Otu004229	2.16196e-14	2.31008e-13	7.07143e-06	2.96945e-13	1.03241e-12	1.26324e-13
Otu004231	4.94274e-15	8.71827e-15	9.83848e-15	1.08517e-14	4.52824e-06	1.2542e-14
Otu004237	1.65898e-14	5.48309e-14	5.21309e-14	5.85914e-14	3.74895e-14	7.6755e-05
Otu004242	1.6814e-14	0.000335899	2.44122e-14	2.50395e-14	1.63177e-14	2.391e-14
Otu004244	7.04154e-15	1.72165e-14	8.74723e-05	2.93042e-13	1.48304e-14	2.19102e-14
Otu004248	1.25308e-14	4.74442e-14	5.62404e-14	5.80769e-14	4.11218e-14	7.59977e-05
Otu004254	4.41631e-14	1.32147e-13	1.7335e-13	1.8835e-13	1.06834e-13	0.000629467
Otu004257	3.18358e-15	1.33078e-15	1.68793e-14	7.15233e-15	4.23571e-15	8.04195e-06
Otu004265	1.25308e-14	4.74442e-14	5.62404e-14	5.80769e-14	4.11218e-14	7.59977e-05
Otu004269	3.16866e-14	0.00050786	8.1546e-14	1.15218e-13	5.50708e-14	1.7982e-13
Otu004272	0.00017074	1.56661e-13	1.69158e-13	2.95999e-13	8.53155e-12	3.50249e-13
Otu004274	2.62518e-06	4.85979e-06	2.57732e-14	2.5552e-14	2.01929e-14	2.7176e-14
Otu004283	5.14766e-14	3.9266e-14	2.81255e-14	3.81838e-14	1.36637e-14	6.19499e-06
Otu004289	1.02562e-14	0.000232107	3.46772e-14	3.6916e-14	2.61214e-14	4.55368e-14
Otu004292	3.93406e-14	1.47235e-13	1.39055e-13	1.559e-13	1.08869e-13	7.44832e-05
Otu004294	2.99379e-12	0.000417638	1.71833e-12	5.33425e-06	3.45092e-12	7.34068e-06
Otu004296	1.50515e-14	4.77743e-14	4.46583e-14	0.000624688	2.95619e-14	8.57707e-14
Otu004300	6.85895e-14	4.85855e-06	5.29955e-13	7.21665e-13	1.3033e-12	2.31691e-12
Otu004306	0.000138204	1.86247e-13	1.756e-13	3.9536e-13	1.02342e-11	1.96558e-13
Otu004332	5.72952e-14	1.72662e-13	0.00148531	1.9924e-13	1.36832e-13	2.42927e-13
Otu004335	2.85783e-14	4.85855e-06	3.46631e-13	7.0761e-13	1.85042e-13	7.41308e-13
Otu004336	1.27712e-14	4.85988e-14	5.30603e-14	6.1452e-14	4.06367e-14	7.22125e-05
Otu004339	1.55414e-14	4.53365e-14	7.00068e-14	4.6192e-14	3.7572e-14	6.46481e-05
Otu004341	1.42514e-14	2.08487e-14	2.57283e-10	1.1912e-14	1.09888e-14	4.0247e-06
Otu004343	2.40139e-14	4.40999e-14	5.44134e-14	2.18468e-13	4.74271e-14	0.00117536
Otu004350	1.15605e-12	1.70682e-12	2.43925e-12	5.33425e-06	2.13313e-12	7.14476e-05
Otu004353	2.62011e-06	2.39615e-13	2.79775e-13	2.64744e-13	0.0006136	2.67875e-13
Otu004354	1.4482e-14	3.85725e-14	4.3954e-14	4.86314e-14	0.000499537	6.31289e-14
Otu004356	1.13449e-13	0.000706477	3.60919e-13	4.53537e-13	2.19573e-13	6.13887e-13
Otu004364	5.7691e-06	3.09309e-15	1.2898e-14	9.29252e-15	7.54134e-15	4.32016e-15
Otu004370	3.94971e-14	1.43412e-13	1.4077e-13	1.59136e-13	1.09688e-13	7.14555e-05
Otu004374	0.000151026	3.21621e-12	6.7872e-14	8.4454e-14	4.67777e-14	4.43748e-14
Otu004375	0.000127693	9.71747e-06	2.13405e-13	5.33426e-06	1.66226e-10	3.66178e-13
Otu004381	2.62791e-06	1.33962e-12	1.46382e-12	1.46947e-12	0.000626845	4.02464e-06
Otu004387	1.36705e-13	4.0241e-13	4.27604e-13	4.72472e-13	0.000740993	6.76715e-13
Otu004388	0.00016014	1.37298e-11	2.04616e-12	4.38168e-13	6.84448e-12	4.76199e-13
Otu004390	1.43326e-14	4.97952e-14	5.19127e-14	6.18945e-14	4.09245e-14	7.06989e-05
Otu004396	1.28074e-14	4.04361e-14	4.35269e-14	4.86292e-14	0.000488737	6.29335e-14
Otu004405	5.76172e-05	5.24059e-13	7.61114e-13	8.72486e-10	1.97096e-13	2.28746e-11
Otu004406	1.29791e-14	2.87381e-14	2.8589e-14	0.000529409	2.04996e-14	7.68538e-14
Otu004411	2.95021e-14	2.79847e-14	3.16658e-14	0.000252539	2.26374e-14	4.37676e-14
Otu004416	7.08169e-19	1.03211e-15	3.38165e-16	2.7958e-16	4.22981e-06	3.68945e-16
Otu004417	1.34151e-14	5.00293e-14	5.34473e-14	5.92861e-14	4.16583e-14	6.91856e-05
Otu004426	4.37445e-14	1.46047e-13	0.000959374	1.58909e-13	8.28914e-14	2.31283e-13
Otu004427	2.75173e-06	1.84651e-14	2.14508e-14	2.02194e-14	1.60454e-14	1.98036e-14
Otu004438	1.19909e-12	3.45575e-13	7.07143e-06	5.98032e-05	3.0263e-12	0.000562971
Otu004442	2.62568e-06	6.51849e-13	7.62415e-13	7.2026e-13	5.6826e-13	0.00083168
Otu004444	1.39715e-13	4.11644e-13	4.35592e-13	4.89653e-13	0.000716903	6.56431e-13
Otu004446	1.51852e-14	4.09553e-14	5.46949e-14	6.20628e-14	4.37564e-14	6.84291e-05
Otu004451	3.90306e-14	1.16945e-13	1.2456e-13	1.37153e-13	0.000519838	1.89386e-13
Otu004454	0.000154838	9.87978e-13	1.03633e-11	6.81763e-13	2.29559e-12	4.74761e-13
Otu004456	1.51852e-14	4.09553e-14	5.46949e-14	6.20628e-14	4.37564e-14	6.84291e-05
Otu004457	1.34399e-13	4.04067e-13	4.04378e-13	4.85675e-13	0.000665907	6.20531e-13
Otu004460	1.4285e-13	1.87691e-13	1.87924e-13	0.000121521	1.37365e-13	4.50524e-05
Otu004462	7.57925e-15	2.30275e-05	5.8891e-14	4.0594e-14	3.62558e-14	1.77312e-13
Otu004471	0.000126528	5.34275e-12	1.42645e-11	3.68231e-13	8.50113e-10	3.00105e-12
Otu004474	3.59038e-15	1.5978e-14	2.21677e-14	1.93305e-14	1.60185e-14	6.76727e-05
Otu004475	2.88291e-06	2.10252e-14	2.4105e-14	2.30409e-14	1.81208e-14	2.30445e-14
Otu004476	3.59038e-15	1.5978e-14	2.21677e-14	1.93305e-14	1.60185e-14	6.76727e-05
Otu004481	4.84574e-14	1.36837e-13	1.49578e-13	1.68946e-13	0.000619818	2.19712e-13
Otu004489	2.61848e-06	4.91822e-13	5.37217e-13	5.39502e-13	4.25831e-13	6.60864e-05
Otu004490	3.76472e-15	2.02419e-14	1.65951e-14	2.31583e-14	1.49198e-14	6.69164e-05
Otu004499	2.88597e-14	4.52637e-13	6.34134e-13	5.33425e-06	3.29768e-13	2.25222e-13
Otu004509	1.21415e-14	3.2197e-14	3.18664e-14	3.71292e-14	0.000239958	4.36334e-14
Otu004511	2.62218e-14	8.18199e-14	1.44107e-13	6.31431e-14	0.000144634	7.21551e-14
Otu004514	3.4448e-15	3.07251e-05	1.42966e-14	1.18896e-14	1.18301e-14	1.21027e-14
Otu004522	3.64521e-14	1.32496e-12	8.68668e-13	5.15002e-13	4.31536e-06	1.13744e-13
Otu004530	1.68545e-14	2.09472e-14	1.73715e-14	2.34913e-14	1.24761e-14	6.61602e-05
Otu004532	1.54844e-14	5.2794e-14	4.75394e-14	6.38326e-14	3.69362e-14	6.54041e-05
Otu004534	4.26161e-05	7.86028e-14	2.60972e-12	5.52962e-11	2.30651e-13	1.60653e-14
Otu004550	1.2744e-14	3.07901e-14	3.24532e-14	3.61524e-14	0.000230049	4.29344e-14
Otu004554	2.62539e-06	2.30246e-14	2.55619e-14	2.52906e-14	4.23112e-06	2.68651e-14
Otu004565	1.55414e-14	4.53365e-14	7.00068e-14	4.6192e-14	3.7572e-14	6.46481e-05
Otu004566	0.000329464	7.65728e-13	3.84848e-13	8.00974e-13	2.22715e-13	2.72304e-13
Otu004573	7.691e-15	1.11962e-13	3.94508e-14	9.73785e-14	4.71107e-14	2.0038e-05
Otu004576	1.72001e-14	5.16899e-14	3.86075e-14	7.09739e-14	3.58496e-14	6.38923e-05
Otu004577	1.72001e-14	5.16899e-14	3.86075e-14	7.09739e-14	3.58496e-14	6.38923e-05
Otu004581	1.48819e-14	5.20617e-14	5.16864e-14	6.27052e-14	3.56146e-14	6.31365e-05
Otu004584	0.000119228	4.99916e-10	7.58883e-11	5.87503e-13	8.33961e-13	1.10139e-12
Otu004585	8.96975e-15	0.000285887	2.47637e-14	2.21385e-14	1.72958e-14	2.69543e-14
Otu004587	9.25541e-15	3.21833e-14	3.11241e-14	3.81961e-14	0.000242928	4.57167e-14
Otu004588	1.72001e-14	5.16899e-14	3.86075e-14	7.09739e-14	3.58496e-14	6.38923e-05
Otu004590	1.72001e-14	5.16899e-14	3.86075e-14	7.09739e-14	3.58496e-14	6.38923e-05
Otu004596	6.93394e-14	1.11101e-13	1.60678e-13	8.30566e-14	0.000183419	7.63615e-14
Otu004603	4.10979e-14	1.22638e-13	1.25325e-13	0.000305804	9.67015e-14	1.71644e-13
Otu004604	7.08169e-19	1.03211e-15	3.38165e-16	2.7958e-16	4.22981e-06	3.68945e-16
Otu004616	2.81964e-14	5.16486e-14	6.19804e-14	0.00026918	4.54597e-14	6.1728e-14
Otu004620	1.48819e-14	5.20617e-14	5.16864e-14	6.27052e-14	3.56146e-14	6.31365e-05
Otu004621	8.54306e-06	0.000361311	1.51826e-05	3.60009e-05	2.71491e-11	6.32986e-05
Otu004628	8.17304e-05	7.92518e-15	1.37831e-12	1.66203e-13	1.54166e-14	1.24254e-10
Otu004630	2.75173e-06	1.84651e-14	2.14508e-14	2.02194e-14	1.60454e-14	1.98036e-14
Otu004631	0.0002856	7.2136e-13	2.36726e-13	5.21821e-13	1.6183e-13	2.77293e-13
Otu004633	5.96257e-14	1.00311e-13	6.07011e-13	1.04548e-13	0.000407814	1.2485e-05
Otu004634	1.1677e-13	3.13386e-13	3.39453e-13	3.65908e-13	2.53435e-13	0.000913595
Otu004638	2.88291e-06	2.10252e-14	2.4105e-14	2.30409e-14	1.81208e-14	2.30445e-14
Otu004640	2.67614e-06	8.67724e-14	6.8263e-05	9.09943e-14	5.38205e-14	9.47527e-14
Otu004641	1.13735e-14	2.59005e-14	2.80713e-14	2.60161e-14	2.28887e-14	0.000399877
Otu004650	1.49394e-14	5.42881e-14	5.04349e-14	6.11864e-14	3.77962e-14	6.23809e-05
Otu004658	2.03877e-13	1.42436e-13	1.76907e-13	0.000170909	7.68937e-06	2.59366e-13
Otu004661	1.38186e-14	5.50286e-14	4.99674e-14	5.77684e-14	4.02367e-14	6.16254e-05
Otu004674	6.6148e-05	1.61602e-05	1.62207e-05	2.28637e-13	4.46333e-12	3.51417e-12
Otu004675	4.23117e-15	1.14211e-14	1.10467e-14	3.16236e-05	1.16549e-14	1.81339e-14
Otu004676	1.56064e-14	0.000565029	4.68823e-14	6.44337e-14	3.42884e-14	6.98025e-14
Otu004683	1.46223e-05	7.16316e-10	1.27796e-12	2.23069e-11	0.000222124	3.09801e-12
Otu004689	3.41904e-05	2.78508e-05	5.2275e-14	4.09773e-05	4.52824e-06	7.04427e-05
Otu004695	1.76033e-14	6.33291e-14	4.55395e-14	5.72678e-14	3.32114e-14	6.01148e-05
Otu004697	6.85895e-14	4.85855e-06	5.29955e-13	7.21665e-13	1.3033e-12	2.31691e-12
Otu004701	1.42514e-14	2.08487e-14	2.57283e-10	1.1912e-14	1.09888e-14	4.0247e-06
Otu004706	2.0306e-15	1.14532e-15	7.07144e-06	5.33425e-06	1.12406e-15	1.52053e-15
Otu004712	2.86292e-14	5.16854e-14	5.14778e-14	0.000259198	4.55658e-14	6.89148e-14
Otu004713	1.42514e-14	2.08487e-14	2.57283e-10	1.1912e-14	1.09888e-14	4.0247e-06
Otu004721	1.47834e-14	3.75544e-14	4.72909e-14	6.76344e-14	4.22981e-06	6.43512e-14
Otu004722	4.80775e-15	0.00033102	2.53528e-14	2.37422e-14	2.02433e-14	2.89008e-14
Otu004726	0.000173957	3.76955e-13	6.06554e-12	3.8888e-13	4.30969e-05	2.74493e-11
Otu004732	4.49558e-14	1.20434e-13	1.31929e-13	1.43388e-13	9.62402e-14	0.000979473
Otu004733	4.9899e-14	1.60523e-13	1.69669e-13	2.02258e-13	1.19659e-13	0.000556627
Otu004737	1.57373e-14	0.000592567	5.11309e-14	5.91123e-14	3.72697e-14	8.0256e-14
Otu004739	0.000110465	4.32851e-10	3.22836e-12	1.92985e-13	1.30849e-13	1.10261e-12
Otu004740	1.18506e-14	3.25853e-14	3.24661e-14	3.63853e-14	0.000210588	4.48287e-14
Otu004741	2.97473e-14	2.23258e-13	1.56975e-13	2.0289e-13	1.11561e-13	4.0247e-06
Otu004748	1.86085e-14	4.81333e-14	4.79127e-14	5.59911e-14	3.56874e-14	0.00024549
Otu004752	8.03352e-14	5.92514e-13	4.41208e-13	0.000236516	3.16275e-13	0.000268087
Otu004755	1.39616e-14	5.07214e-14	4.46298e-14	5.70374e-14	4.63138e-14	5.86049e-05
Otu004757	1.39616e-14	5.07214e-14	4.46298e-14	5.70374e-14	4.63138e-14	5.86049e-05
Otu004760	6.20061e-14	6.73054e-13	7.07143e-06	9.59193e-13	1.02201e-12	5.74809e-13
Otu004766	8.9574e-15	0.000375761	2.47983e-14	2.52729e-14	1.71393e-14	3.04282e-14
Otu004767	6.02776e-15	1.65302e-14	1.71512e-14	1.91373e-14	0.000484635	2.6691e-14
Otu004777	1.88333e-14	3.34689e-14	3.25352e-14	3.62206e-14	0.000132685	4.21584e-14
Otu004778	9.98705e-15	0.000214137	3.29865e-14	3.7677e-14	2.93534e-14	4.64123e-14
Otu004803	1.36892e-14	2.85035e-14	0.000299013	3.28992e-14	2.38099e-14	4.08e-14
Otu004809	9.82846e-15	2.69389e-14	0.000477165	2.05846e-14	1.69755e-14	2.64675e-14
Otu004813	5.02234e-15	1.99466e-14	2.54172e-14	0.000289183	1.42417e-14	2.41086e-14
Otu004815	5.23884e-14	1.09713e-13	8.61521e-14	8.88453e-14	1.0839e-12	5.70955e-05
Otu004832	9.03789e-13	0.000241855	6.67259e-13	1.00299e-12	5.12869e-13	7.318e-06
Otu004834	6.04317e-14	1.16213e-13	2.33529e-13	1.0572e-13	1.14225e-12	5.63411e-05
Otu004838	8.41526e-15	2.70094e-14	2.8393e-14	3.14738e-14	1.82177e-14	0.0003404
Otu004843	6.04317e-14	1.16213e-13	2.33529e-13	1.0572e-13	1.14225e-12	5.63411e-05
Otu004847	1.51607e-05	3.42984e-10	6.52241e-12	2.52657e-05	4.97152e-06	8.41821e-13
Otu004853	0.00031438	2.39602e-12	3.9849e-12	5.72428e-13	9.6766e-12	5.80299e-13
Otu004855	1.81031e-14	2.82375e-14	3.04368e-14	0.000336104	1.68156e-14	2.67933e-14
Otu004864	3.72447e-14	3.19156e-14	3.16401e-14	8.52415e-05	5.41904e-14	4.84209e-14
Otu004867	4.53451e-14	1.33899e-13	1.45038e-13	1.67205e-13	1.06132e-13	5.55868e-05
Otu004876	2.88657e-06	2.00332e-14	2.35859e-14	2.20969e-14	1.75244e-14	2.20042e-14
Otu004887	1.19693e-13	1.20189e-12	0.00023096	0.000109485	1.17428e-12	6.30162e-13
Otu004897	4.32451e-05	6.58736e-12	1.19412e-13	2.75731e-13	1.18372e-13	3.94852e-13
Otu004898	1.79444e-14	2.83708e-14	2.4382e-14	2.45175e-14	1.90849e-14	0.000286166
Otu004902	2.73313e-06	1.69843e-14	1.99414e-14	1.85743e-14	1.47575e-14	1.7876e-14
Otu004904	4.61553e-14	7.40292e-14	1.23641e-12	6.62479e-14	5.92207e-14	5.48329e-05
Otu004915	1.75682e-14	5.0794e-14	5.63544e-14	5.84415e-14	4.19552e-14	0.000563669
Otu004919	5.29287e-14	0.000224922	1.91844e-12	5.01946e-13	3.02247e-12	8.62913e-06
Otu004922	5.54425e-15	4.39898e-05	7.4913e-15	7.98688e-15	5.49912e-15	8.00482e-15
Otu004928	2.98618e-14	3.78391e-14	9.90685e-14	9.43483e-14	4.79157e-13	5.40791e-05
Otu004943	2.24273e-14	5.45477e-13	4.27254e-14	4.36999e-14	3.24705e-14	5.33254e-05
Otu004944	2.24273e-14	5.45477e-13	4.27254e-14	4.36999e-14	3.24705e-14	5.33254e-05
Otu004955	2.24273e-14	5.45477e-13	4.27254e-14	4.36999e-14	3.24705e-14	5.33254e-05
Otu004956	1.60953e-05	5.0252e-05	3.05722e-15	3.29962e-05	2.05604e-05	7.73621e-05
Otu004959	4.63071e-14	1.23224e-13	1.31097e-13	1.41032e-13	9.74853e-14	0.00077925
Otu004965	2.24273e-14	5.45477e-13	4.27254e-14	4.36999e-14	3.24705e-14	5.33254e-05
Otu004975	1.97099e-14	2.35599e-14	1.41095e-13	6.4878e-14	0.000201293	1.18864e-13
Otu004977	2.74093e-14	2.20711e-13	3.50096e-14	6.95932e-14	0.000198316	9.77518e-14
Otu004980	0.00052931	4.36237e-13	5.65772e-11	1.2763e-12	1.80038e-11	6.74798e-13
Otu004982	6.11911e-15	1.38187e-13	0.000619243	1.31796e-14	9.49379e-15	9.87316e-15
Otu004983	3.89017e-15	3.82019e-14	3.7225e-14	5.75283e-14	2.8527e-15	5.25716e-05
Otu004985	5.53281e-05	1.34271e-15	7.07143e-06	1.74737e-16	3.05826e-16	3.86141e-17
Otu004987	9.50469e-15	2.45948e-14	2.92723e-14	3.57359e-14	4.97152e-06	3.08352e-14
Otu004988	0.000328283	1.48258e-05	5.26823e-13	1.21344e-12	2.33069e-13	3.23707e-13
Otu005001	9.43184e-15	2.4789e-14	1.39663e-14	1.91944e-14	9.69928e-15	3.14366e-05
Otu005017	5.01768e-14	2.21015e-13	5.88869e-13	3.07161e-13	1.50951e-13	5.18188e-05
Otu005019	1.27692e-14	3.68954e-14	3.34088e-14	3.85361e-14	2.83734e-14	0.000494791
Otu005027	3.9756e-06	1.20493e-14	1.42546e-14	1.34337e-14	9.48176e-15	6.79857e-15
Otu005029	1.3549e-05	0.000462189	2.40466e-12	5.33938e-06	4.22982e-06	1.61059e-10
Otu005031	7.49807e-14	1.17069e-12	7.07143e-06	1.6818e-12	9.31878e-13	1.00928e-12
Otu005038	1.73732e-14	4.0097e-14	4.4721e-14	5.21214e-14	4.75124e-13	5.10659e-05
Otu005040	9.4394e-05	3.53037e-11	2.05087e-13	3.40385e-10	1.21951e-11	1.15906e-12
Otu005045	3.04781e-18	4.86599e-06	2.25195e-15	6.43192e-21	3.81806e-20	1.74541e-15
Otu005046	1.73732e-14	4.0097e-14	4.4721e-14	5.21214e-14	4.75124e-13	5.10659e-05
Otu005065	9.26541e-05	2.13002e-13	6.71181e-13	3.19728e-13	7.2266e-12	2.47962e-12
Otu005082	9.50469e-15	2.45948e-14	2.92723e-14	3.57359e-14	4.97152e-06	3.08352e-14
Otu005084	3.06858e-14	1.16857e-13	1.53345e-13	4.82558e-14	4.3593e-13	5.03132e-05
Otu005087	3.6765e-14	5.12794e-14	6.46007e-14	0.000253404	4.54516e-14	7.47466e-14
Otu005089	4.76363e-14	1.4469e-13	1.48356e-13	1.61414e-13	0.000438705	1.99022e-13
Otu005092	3.9756e-06	1.20493e-14	1.42546e-14	1.34337e-14	9.48176e-15	6.79857e-15
Otu005104	3.06858e-14	1.16857e-13	1.53345e-13	4.82558e-14	4.3593e-13	5.03132e-05
Otu005107	1.91251e-14	1.91601e-13	1.35358e-13	1.83553e-05	8.96582e-14	2.17113e-13
Otu005118	2.52667e-14	4.15409e-13	7.07143e-06	5.58277e-13	1.49165e-13	7.76454e-13
Otu005119	1.47243e-14	3.18644e-14	0.000261268	3.43899e-14	2.41762e-14	4.10947e-14
Otu005120	4.60128e-14	1.34893e-13	1.35341e-13	1.54487e-13	0.000372251	1.91712e-13
Otu005131	1.68567e-15	1.12992e-14	6.91889e-16	5.82293e-16	1.27727e-05	4.53783e-15
Otu005134	2.03305e-14	4.9109e-14	5.08722e-13	8.66339e-14	0.000180439	6.76383e-14
Otu005148	1.79002e-14	4.36764e-14	4.54273e-14	4.9701e-14	3.43437e-14	0.000598773
Otu005163	1.77962e-14	4.7448e-14	0.000358775	5.31368e-14	3.65788e-14	6.52625e-14
Otu005164	2.87132e-14	2.0974e-13	2.98696e-13	1.42881e-13	0.000165528	9.50213e-06
Otu005166	2.75173e-06	1.84651e-14	2.14508e-14	2.02194e-14	1.60454e-14	1.98036e-14
Otu005167	1.0017e-14	7.86639e-15	1.33017e-14	1.54867e-14	8.24384e-05	1.01339e-14
Otu005175	1.17031e-14	5.90276e-14	5.01116e-14	7.59945e-14	3.51309e-14	4.88086e-05
Otu005178	2.3868e-13	1.42642e-13	2.80593e-05	2.43622e-05	1.36017e-13	3.26042e-13
Otu005196	4.37921e-14	2.19706e-14	2.0639e-14	2.57559e-14	1.4801e-14	4.80567e-05
Otu005197	1.35613e-14	0.000233244	3.61498e-14	4.35849e-14	2.95226e-14	5.34641e-14
Otu005199	9.27461e-15	5.60495e-15	8.12457e-15	0.000174491	2.66702e-14	1.08232e-14
Otu005207	4.37921e-14	2.19706e-14	2.0639e-14	2.57559e-14	1.4801e-14	4.80567e-05
Otu005209	8.77961e-15	2.43128e-14	0.000391901	2.6523e-14	2.00636e-14	3.01702e-14
Otu005212	2.89456e-14	0.00031543	7.38685e-14	7.4471e-14	5.11738e-14	8.59887e-14
Otu005215	2.88657e-06	2.00332e-14	2.35859e-14	2.20969e-14	1.75244e-14	2.20042e-14
Otu005221	1.32914e-13	3.95372e-13	4.01808e-13	4.5749e-13	0.000397436	5.6516e-13
Otu005223	1.92577e-15	1.86472e-14	1.85948e-14	2.19437e-14	8.62434e-05	3.70651e-14
Otu005238	4.85677e-14	1.42806e-13	1.41509e-13	1.60406e-13	0.000387599	2.02173e-13
Otu005240	5.52509e-15	1.9532e-14	2.00121e-14	2.91376e-14	1.29012e-14	4.73052e-05
Otu005242	5.52509e-15	1.9532e-14	2.00121e-14	2.91376e-14	1.29012e-14	4.73052e-05
Otu005244	1.50949e-15	7.82815e-14	9.81572e-05	9.59033e-14	6.89454e-14	2.50217e-05
Otu005251	5.52509e-15	1.9532e-14	2.00121e-14	2.91376e-14	1.29012e-14	4.73052e-05
Otu005258	4.20399e-14	2.39143e-14	1.94121e-14	2.31116e-14	1.48963e-14	4.65539e-05
Otu005268	4.20399e-14	2.39143e-14	1.94121e-14	2.31116e-14	1.48963e-14	4.65539e-05
Otu005270	1.77466e-05	5.04759e-05	1.83211e-05	2.37595e-12	3.56679e-05	4.56653e-06
Otu005274	2.69745e-14	4.06028e-13	1.21841e-13	4.58098e-14	0.000174476	3.49161e-14
Otu005282	2.88657e-06	2.00332e-14	2.35859e-14	2.20969e-14	1.75244e-14	2.20042e-14
Otu005285	2.23186e-15	2.02484e-14	1.6841e-14	2.67096e-14	1.3948e-14	4.5803e-05
Otu005291	2.23186e-15	2.02484e-14	1.6841e-14	2.67096e-14	1.3948e-14	4.5803e-05
Otu005298	6.74142e-14	9.26113e-13	1.20466e-12	5.33425e-06	1.36108e-12	1.28327e-12
Otu005301	3.4966e-14	7.37923e-14	7.9414e-14	9.01481e-14	8.07348e-14	0.000199067
Otu005307	2.75173e-06	1.84651e-14	2.14508e-14	2.02194e-14	1.60454e-14	1.98036e-14
Otu005310	6.42713e-15	2.31071e-14	2.42843e-14	0.000275525	2.21732e-14	2.68354e-14
Otu005311	2.23186e-15	2.02484e-14	1.6841e-14	2.67096e-14	1.3948e-14	4.5803e-05
Otu005313	2.45796e-13	1.4668e-12	1.23431e-12	1.95895e-12	0.000259045	0.000258223
Otu005315	5.36627e-06	8.43575e-15	1.4377e-14	5.68555e-15	1.16101e-14	1.31469e-14
Otu005325	3.36497e-14	3.34973e-14	0.000307151	3.82086e-14	2.65068e-14	4.70404e-14
Otu005327	1.65832e-14	2.14185e-05	9.86392e-14	1.26487e-13	1.24149e-13	2.76657e-13
Otu005337	8.47149e-05	1.4872e-13	2.20432e-13	1.47191e-13	3.36318e-12	2.75297e-13
Otu005360	1.46274e-14	3.35663e-14	5.46793e-14	5.20456e-14	4.22981e-06	7.24518e-14
Otu005361	1.7859e-14	3.30258e-14	6.24929e-14	3.37483e-14	0.000168511	3.37942e-14
Otu005362	1.25601e-14	1.86563e-14	1.79282e-14	3.0592e-14	1.3369e-14	4.43022e-05
Otu005363	1.0705e-14	0.000199746	1.23662e-14	1.40287e-14	5.42649e-14	1.61757e-14
Otu005370	0.000282432	8.56275e-13	4.07052e-13	1.20007e-12	3.27217e-13	3.66705e-13
Otu005389	3.89205e-05	2.45909e-05	2.23082e-05	5.85255e-14	2.32144e-05	1.40984e-05
Otu005392	7.43168e-14	1.07136e-12	1.60257e-12	5.33425e-06	9.35275e-13	1.43131e-12
Otu005394	5.14766e-14	3.9266e-14	2.81255e-14	3.81838e-14	1.36637e-14	6.19499e-06
Otu005395	0.000221601	1.71088e-12	3.71183e-12	2.28239e-13	1.61457e-12	1.26401e-13
Otu005405	1.17117e-14	2.43068e-14	2.07356e-14	2.30262e-14	1.57587e-14	4.35523e-05
Otu005416	2.14138e-14	4.14057e-14	1.25199e-13	3.80741e-14	0.000156576	3.33557e-14
Otu005419	6.20061e-14	6.73054e-13	7.07143e-06	9.59193e-13	1.02201e-12	5.74809e-13
Otu005422	3.06414e-05	2.57909e-05	1.47657e-13	5.33425e-06	6.35951e-05	7.34198e-06
Otu005428	7.99282e-05	2.38558e-13	1.43659e-13	1.42515e-11	1.11276e-13	2.47517e-15
Otu005434	4.90387e-15	2.64011e-14	2.3768e-14	0.000334712	1.82512e-14	2.96576e-14
Otu005437	3.00418e-13	4.85889e-06	1.15327e-05	5.33425e-06	1.35488e-13	9.99741e-06
Otu005449	1.4815e-14	4.16727e-14	4.26497e-14	5.27054e-14	3.30533e-14	0.000220474
Otu005451	4.94214e-14	1.52368e-13	1.56509e-13	1.72861e-13	0.000389378	2.13002e-13
Otu005460	8.60866e-14	6.03589e-13	4.57832e-13	0.000118633	3.29279e-13	0.000447507
Otu005466	1.79232e-14	5.42177e-14	0.000629017	6.26025e-14	4.1139e-14	7.52906e-14
Otu005467	6.01819e-15	3.05119e-14	3.52117e-14	4.99462e-14	2.89045e-14	1.99869e-05
Otu005471	2.75173e-06	1.84651e-14	2.14508e-14	2.02194e-14	1.60454e-14	1.98036e-14
Otu005476	7.28193e-15	1.75583e-14	1.67702e-14	1.67438e-14	1.39131e-14	4.56653e-06
Otu005485	1.69878e-14	1.02033e-13	1.06301e-13	1.21361e-13	7.34569e-14	1.58029e-05
Otu005486	7.28193e-15	1.75583e-14	1.67702e-14	1.67438e-14	1.39131e-14	4.56653e-06
Otu005491	1.08125e-14	4.16363e-14	4.2491e-14	5.07672e-14	3.32037e-14	0.000216358
Otu005494	1.25231e-14	3.83763e-14	0.000319463	4.24419e-14	2.86467e-14	5.40378e-14
Otu005499	7.08169e-19	1.03211e-15	3.38165e-16	2.7958e-16	4.22981e-06	3.68945e-16
Otu005502	3.4336e-06	6.08657e-15	1.53594e-14	1.55581e-14	9.78466e-15	1.42089e-14
Otu005506	4.12522e-14	4.79651e-14	3.19168e-14	5.13513e-14	7.58583e-05	4.91368e-14
Otu005526	5.14766e-14	3.9266e-14	2.81255e-14	3.81838e-14	1.36637e-14	6.19499e-06
Otu005527	1.46291e-15	6.46799e-15	7.744e-15	7.56458e-15	4.81059e-15	4.13052e-05
Otu005528	1.46291e-15	6.46799e-15	7.744e-15	7.56458e-15	4.81059e-15	4.13052e-05
Otu005532	3.4336e-06	6.08657e-15	1.53594e-14	1.55581e-14	9.78466e-15	1.42089e-14
Otu005545	1.72247e-14	1.27586e-14	1.08139e-14	1.50145e-14	0.000110182	1.56044e-14
Otu005550	3.56565e-06	4.99121e-15	4.97348e-15	3.7933e-15	7.75478e-15	2.94429e-15
Otu005552	2.88291e-06	2.10252e-14	2.4105e-14	2.30409e-14	1.81208e-14	2.30445e-14
Otu005554	3.52406e-15	1.34177e-14	1.24956e-14	1.55193e-14	0.000184967	1.14016e-14
Otu005555	2.88657e-06	2.00332e-14	2.35859e-14	2.20969e-14	1.75244e-14	2.20042e-14
Otu005559	7.37782e-05	2.05878e-12	2.01434e-11	1.30051e-13	4.22981e-06	2.12428e-09
Otu005575	7.28193e-15	1.75583e-14	1.67702e-14	1.67438e-14	1.39131e-14	4.56653e-06
Otu005577	5.66599e-15	6.12781e-15	6.32082e-15	9.72186e-15	6.25841e-15	4.05571e-05
Otu005582	3.93493e-14	3.54799e-14	3.6339e-14	3.38181e-14	9.68038e-05	5.1128e-14
Otu005586	5.66599e-15	6.12781e-15	6.32082e-15	9.72186e-15	6.25841e-15	4.05571e-05
Otu005590	1.42514e-14	2.08487e-14	2.57283e-10	1.1912e-14	1.09888e-14	4.0247e-06
Otu005605	1.10467e-14	1.53097e-14	0.000197475	1.72425e-14	1.86964e-14	1.90015e-14
Otu005609	4.15281e-15	7.54223e-15	6.83776e-15	8.06262e-15	4.77325e-15	3.98095e-05
Otu005615	0.000251796	4.07791e-13	2.09438e-12	1.83815e-13	3.7424e-12	1.58418e-13
Otu005620	3.75037e-15	9.24249e-15	0.000264872	5.73902e-16	1.87032e-15	7.83591e-15
Otu005627	4.15281e-15	7.54223e-15	6.83776e-15	8.06262e-15	4.77325e-15	3.98095e-05
Otu005633	1.0933e-14	9.09001e-15	4.25783e-14	0.000189588	1.54775e-13	2.059e-14
Otu005643	5.00341e-14	0.000377072	1.45724e-13	1.72911e-13	1.15223e-13	2.04455e-13
Otu005645	7.10078e-05	7.34228e-14	3.92189e-12	2.98941e-13	6.97365e-14	2.82419e-16
Otu005647	2.88291e-06	2.10252e-14	2.4105e-14	2.30409e-14	1.81208e-14	2.30445e-14
Otu005662	8.58109e-05	1.26591e-10	1.14009e-13	1.24058e-13	3.64113e-12	5.56867e-13
Otu005676	6.80843e-05	6.87514e-13	1.72257e-14	6.6573e-12	1.31612e-14	5.19227e-16
Otu005693	1.7348e-15	1.7309e-14	1.64622e-14	2.40684e-14	1.16459e-14	3.83158e-05
Otu005695	0.000189515	3.59144e-13	2.77163e-12	2.35451e-13	2.87164e-12	1.4544e-13
Otu005699	6.79796e-13	5.49688e-13	4.57501e-13	6.96736e-13	0.000276987	6.06449e-06
Otu005710	3.95651e-14	4.71719e-14	5.53099e-14	3.94407e-14	3.90939e-14	5.38574e-05
Otu005714	2.90682e-14	3.60654e-14	0.000100712	2.4936e-14	1.94279e-14	3.8601e-14
Otu005756	2.50222e-14	5.91084e-13	2.73335e-13	5.33425e-06	5.75542e-13	2.6705e-13
Otu005766	9.20079e-06	4.85855e-06	4.30022e-15	2.96626e-05	3.07061e-11	5.67795e-06
Otu005775	1.22334e-14	3.57705e-14	3.26063e-14	0.000155679	5.0141e-14	3.71842e-14
Otu005783	5.54807e-15	3.09076e-14	2.80466e-14	4.94769e-14	2.5879e-14	7.34198e-06
Otu005791	6.85285e-13	0.000408459	7.48856e-13	8.15645e-13	6.32021e-13	4.02471e-06
Otu005793	5.61232e-15	1.73799e-14	2.02741e-14	2.1551e-14	1.43982e-14	3.68245e-05
Otu005801	3.01192e-14	0.00054013	4.43282e-14	4.55575e-14	3.2862e-14	5.72953e-14
Otu005810	5.61232e-15	1.73799e-14	2.02741e-14	2.1551e-14	1.43982e-14	3.68245e-05
Otu005820	3.14186e-05	7.49684e-06	4.33576e-15	1.54588e-15	3.62453e-05	7.59083e-14
Otu005823	7.2027e-15	5.85481e-14	3.30828e-14	4.90607e-14	1.6705e-05	1.71268e-13
Otu005830	1.45844e-14	0.000285196	5.22461e-14	6.10364e-14	4.02532e-14	7.26807e-14
Otu005841	2.95638e-14	0.000163713	2.14661e-13	8.14988e-14	6.42888e-14	8.3009e-14
Otu005857	2.82475e-14	3.27406e-14	3.25626e-13	5.24566e-14	1.29564e-05	3.73618e-14
Otu005860	1.19258e-14	4.93319e-14	6.24497e-14	0.000148979	3.35315e-14	4.28415e-14
Otu005868	3.56347e-06	4.87306e-13	1.3363e-14	5.33425e-06	3.2856e-05	2.45053e-15
Otu005881	6.51608e-05	3.07397e-14	3.54624e-14	1.14068e-11	1.11693e-12	5.11093e-16
Otu005883	3.27787e-15	1.76129e-14	1.78279e-14	2.28726e-14	1.4312e-14	3.60797e-05
Otu005887	1.61427e-14	5.9458e-14	5.67096e-14	6.56419e-14	4.49609e-14	0.000289374
Otu005895	6.07387e-14	1.93902e-13	1.99812e-13	2.26304e-13	1.5092e-13	0.000434582
Otu005903	3.27787e-15	1.76129e-14	1.78279e-14	2.28726e-14	1.4312e-14	3.60797e-05
Otu005906	2.41802e-14	5.26789e-14	4.86054e-14	6.49054e-14	3.98072e-14	3.53357e-05
Otu005909	1.85666e-14	1.22416e-14	3.28425e-14	3.40474e-14	1.46307e-14	0.000179263
Otu005914	2.61883e-06	2.07897e-13	2.35515e-13	1.91466e-13	0.000210058	2.17447e-13
Otu005932	7.6574e-15	4.36456e-14	0.000177121	2.47161e-14	2.37213e-14	2.00573e-14
Otu005934	7.6574e-15	4.36456e-14	0.000177121	2.47161e-14	2.37213e-14	2.00573e-14
Otu005936	6.55284e-05	7.19491e-13	3.60103e-12	2.1302e-13	3.39782e-13	1.71048e-13
Otu005947	1.746e-14	0.000156497	6.37494e-14	3.41588e-14	3.91976e-14	3.04315e-14
Otu005950	3.09062e-14	5.82509e-13	7.07143e-06	4.8391e-13	5.18443e-13	3.55426e-13
Otu005959	2.88291e-06	2.10252e-14	2.4105e-14	2.30409e-14	1.81208e-14	2.30445e-14
Otu005964	1.90558e-14	5.03761e-14	5.39303e-14	5.96343e-14	4.05569e-14	3.45924e-05
Otu005969	2.41802e-14	5.26789e-14	4.86054e-14	6.49054e-14	3.98072e-14	3.53357e-05
Otu005975	1.90558e-14	5.03761e-14	5.39303e-14	5.96343e-14	4.05569e-14	3.45924e-05
Otu005977	1.90558e-14	5.03761e-14	5.39303e-14	5.96343e-14	4.05569e-14	3.45924e-05
Otu005989	2.68925e-15	4.37664e-05	7.42682e-15	8.49394e-15	4.39391e-15	7.90005e-15
Otu006000	6.20983e-14	1.99723e-13	1.92639e-13	2.31295e-13	1.50546e-13	0.000415113
Otu006002	1.82208e-14	0.000152888	6.65021e-14	6.02586e-14	3.7281e-14	4.10349e-14
Otu006011	0.000219345	1.80161e-12	5.10645e-12	2.77627e-13	4.15282e-12	1.93824e-13
Otu006014	5.87717e-15	5.25437e-14	4.70609e-14	6.18073e-14	4.03265e-14	3.31081e-05
Otu006018	1.90558e-14	5.03761e-14	5.39303e-14	5.96343e-14	4.05569e-14	3.45924e-05
Otu006023	3.22166e-05	4.91934e-06	4.10134e-05	5.33425e-06	4.97152e-06	2.07153e-05
Otu006026	2.44046e-14	4.85855e-06	3.18475e-13	6.70649e-13	4.5446e-13	1.86872e-13
Otu006027	5.28469e-13	9.81512e-13	1.51283e-12	5.33425e-06	4.18473e-05	0.000434387
Otu006029	1.51065e-14	4.90728e-14	5.21043e-14	5.94705e-14	0.000293733	7.20978e-14
Otu006031	1.34547e-14	4.63913e-14	5.21331e-14	6.57532e-14	3.88559e-14	3.38498e-05
Otu006045	3.01007e-14	4.30954e-05	1.78501e-13	7.37777e-14	1.30661e-13	4.09601e-13
Otu006060	2.51639e-13	1.64193e-12	1.42981e-05	5.33426e-06	8.48983e-13	0.000309718
Otu006068	3.01538e-05	4.23363e-14	1.72685e-12	4.12365e-14	8.57483e-14	5.83328e-14
Otu006070	1.74836e-14	0.000149278	3.72872e-14	2.98825e-14	3.00243e-14	3.52567e-14
Otu006099	0.000165414	1.2191e-12	5.56971e-12	5.10252e-13	7.90053e-12	4.45859e-13
Otu006102	2.9279e-14	6.48184e-14	8.30656e-14	8.52861e-14	6.34708e-14	0.000197785
Otu006106	6.74142e-14	9.26113e-13	1.20466e-12	5.33425e-06	1.36108e-12	1.28327e-12
Otu006123	3.01633e-15	4.04706e-15	0.000254271	1.25216e-14	1.5818e-15	6.95847e-16
Otu006127	2.88657e-06	2.00332e-14	2.35859e-14	2.20969e-14	1.75244e-14	2.20042e-14
Otu006135	6.70525e-05	1.83515e-14	3.76904e-14	4.80218e-13	2.40257e-10	8.14617e-16
Otu006175	2.68471e-14	3.69384e-13	7.07143e-06	5.90169e-13	3.64157e-13	2.39692e-13
Otu006190	1.26001e-13	6.63628e-13	6.61389e-13	8.22864e-13	7.46916e-13	3.23672e-05
Otu006191	1.76792e-14	2.32111e-14	2.07823e-14	3.47162e-14	0.00011774	2.66778e-14
Otu006194	5.79599e-05	4.20045e-13	1.3022e-14	5.05116e-13	1.34077e-14	6.55883e-16
Otu006206	2.20007e-05	2.73186e-05	4.1821e-12	1.03875e-05	2.57928e-05	4.13802e-15
Otu006208	1.26001e-13	6.63628e-13	6.61389e-13	8.22864e-13	7.46916e-13	3.23672e-05
Otu006212	2.90657e-19	4.85935e-06	5.97547e-17	5.06401e-17	4.01536e-22	5.71779e-17
Otu006213	2.02571e-14	4.92383e-14	5.33575e-14	0.000657983	4.02278e-14	7.15277e-14
Otu006218	4.17004e-15	2.63851e-14	7.28841e-05	3.63429e-14	1.0694e-15	4.57066e-14
Otu006224	2.88597e-14	4.52637e-13	6.34134e-13	5.33425e-06	3.29768e-13	2.25222e-13
Otu006225	0.000157373	2.49426e-12	6.0118e-12	8.13613e-13	8.42619e-12	4.64999e-13
Otu006228	1.746e-14	2.66338e-14	1.98006e-14	4.37776e-14	1.24518e-15	0.000169089
Otu006238	9.44311e-15	1.93024e-14	3.27754e-14	0.000128868	3.65531e-14	1.90328e-14
Otu006239	1.42514e-14	2.08487e-14	2.57283e-10	1.1912e-14	1.09888e-14	4.0247e-06
Otu006247	6.93343e-15	2.65564e-14	2.25053e-14	2.82055e-14	1.59362e-14	3.91312e-05
Otu006256	2.2244e-14	2.5153e-14	2.29343e-14	3.74035e-14	2.20009e-14	0.000183444
Otu006274	7.70845e-17	4.75032e-15	4.34348e-15	5.40902e-15	8.48563e-17	9.34455e-05
Otu006277	0.000306373	1.41948e-12	4.10579e-13	2.39334e-11	3.16186e-13	3.77427e-13
Otu006280	2.44046e-14	4.85855e-06	3.18475e-13	6.70649e-13	4.5446e-13	1.86872e-13
Otu006283	2.387e-14	2.71652e-14	3.63104e-14	3.61989e-14	0.000229126	2.84978e-14
Otu006304	1.29782e-13	6.05872e-13	7.71985e-13	9.694e-13	5.91405e-13	3.08881e-05
Otu006308	1.29782e-13	6.05872e-13	7.71985e-13	9.694e-13	5.91405e-13	3.08881e-05
Otu006313	1.29782e-13	6.05872e-13	7.71985e-13	9.694e-13	5.91405e-13	3.08881e-05
Otu006320	8.24872e-14	4.85855e-06	1.27102e-14	2.12157e-14	4.97044e-06	7.08615e-14
Otu006325	1.42514e-14	2.08487e-14	2.57283e-10	1.1912e-14	1.09888e-14	4.0247e-06
Otu006326	2.77802e-14	5.57885e-13	7.07143e-06	5.00473e-13	3.84375e-13	4.49025e-13
Otu006336	2.43527e-05	2.22699e-13	1.14304e-10	1.02272e-13	8.15598e-14	5.291e-12
Otu006340	8.58303e-15	4.85855e-06	6.77995e-14	8.72263e-14	7.08878e-13	6.33758e-14
Otu006342	1.62044e-14	5.00682e-14	0.000380551	5.69821e-14	3.85917e-14	7.05591e-14
Otu006354	9.93756e-18	4.85855e-06	1.89382e-17	5.66054e-18	3.67861e-18	1.53251e-18
Otu006363	6.81755e-15	1.57624e-14	1.95399e-14	0.000125514	4.58989e-14	1.76826e-14
Otu006374	1.29782e-13	6.05872e-13	7.71985e-13	9.694e-13	5.91405e-13	3.08881e-05
Otu006385	1.29782e-13	6.05872e-13	7.71985e-13	9.694e-13	5.91405e-13	3.08881e-05
Otu006391	2.39575e-14	0.000131218	9.20278e-14	1.19205e-13	9.20197e-14	5.73026e-14
Otu006393	3.21037e-14	4.35538e-14	4.03707e-14	3.11999e-14	1.39634e-14	0.000183888
Otu006394	2.69881e-14	1.18787e-13	1.75243e-13	5.72938e-05	1.64858e-13	3.00796e-14
Otu006407	1.45356e-14	1.94673e-14	1.27798e-14	1.17199e-14	0.000108769	1.63866e-14
Otu006422	4.49819e-14	2.21e-13	3.42524e-13	2.7138e-13	2.25456e-13	3.01505e-05
Otu006444	5.0684e-05	6.58938e-12	3.77857e-10	2.57252e-11	5.55345e-13	1.76611e-11
Otu006447	1.95549e-05	3.99072e-14	1.28752e-15	4.41097e-14	5.22061e-12	8.34609e-15
Otu006450	7.43168e-14	1.07136e-12	1.60257e-12	5.33425e-06	9.35275e-13	1.43131e-12
Otu006454	1.85271e-14	5.4837e-14	5.69188e-14	6.1963e-14	0.000300545	7.78738e-14
Otu006464	5.54807e-15	3.09076e-14	2.80466e-14	4.94769e-14	2.5879e-14	7.34198e-06
Otu006467	9.1981e-15	1.58404e-14	1.38464e-14	1.60701e-14	0.000105778	1.55474e-14
Otu006488	5.20081e-05	1.67605e-13	1.77388e-14	7.11561e-16	9.825e-15	7.1355e-16
Otu006496	3.04781e-18	4.86599e-06	2.25195e-15	6.43192e-21	3.81806e-20	1.74541e-15
Otu006500	5.23695e-06	4.86185e-06	2.88835e-05	1.067e-05	4.23029e-06	2.98421e-05
Otu006518	1.64393e-14	6.72797e-14	1.30641e-13	6.08826e-14	1.03101e-13	2.94137e-05
Otu006523	4.57166e-15	2.10495e-14	2.91676e-14	2.13455e-14	5.07198e-14	2.79439e-05
Otu006525	1.64393e-14	6.72797e-14	1.30641e-13	6.08826e-14	1.03101e-13	2.94137e-05
Otu006527	1.64393e-14	6.72797e-14	1.30641e-13	6.08826e-14	1.03101e-13	2.94137e-05
Otu006534	2.73086e-06	1.98213e-15	1.93587e-15	1.93394e-15	1.72645e-15	2.53715e-15
Otu006539	1.64393e-14	6.72797e-14	1.30641e-13	6.08826e-14	1.03101e-13	2.94137e-05
Otu006545	3.91117e-14	1.9312e-14	0.000140455	2.27396e-14	3.26705e-12	2.12376e-14
Otu006550	1.79708e-14	5.83637e-14	5.60797e-14	6.43127e-14	4.24188e-14	0.00026103
Otu006559	2.88657e-06	2.00332e-14	2.35859e-14	2.20969e-14	1.75244e-14	2.20042e-14
Otu006574	5.93268e-15	2.72936e-14	2.7917e-14	6.10949e-14	2.86033e-14	2.86781e-05
Otu006580	9.13792e-14	8.78133e-05	1.91858e-13	6.07648e-05	2.87534e-12	6.95996e-14
Otu006582	5.93268e-15	2.72936e-14	2.7917e-14	6.10949e-14	2.86033e-14	2.86781e-05
Otu006589	5.93268e-15	2.72936e-14	2.7917e-14	6.10949e-14	2.86033e-14	2.86781e-05
Otu006590	5.87293e-15	0.000248886	1.65602e-14	2.0589e-14	1.41949e-14	2.43085e-14
Otu006610	4.57166e-15	2.10495e-14	2.91676e-14	2.13455e-14	5.07198e-14	2.79439e-05
Otu006620	4.57166e-15	2.10495e-14	2.91676e-14	2.13455e-14	5.07198e-14	2.79439e-05
Otu006637	1.42514e-14	2.08487e-14	2.57283e-10	1.1912e-14	1.09888e-14	4.0247e-06
Otu006639	4.57166e-15	2.10495e-14	2.91676e-14	2.13455e-14	5.07198e-14	2.79439e-05
Otu006643	5.59943e-14	7.93586e-14	8.24689e-14	8.87908e-14	2.79761e-14	0.000159511
Otu006664	4.47878e-05	2.81776e-13	2.26956e-13	2.44244e-13	5.74991e-12	1.01966e-11
Otu006682	2.52356e-14	4.6097e-14	1.75625e-13	4.92359e-14	4.7799e-14	0.000133809
Otu006694	4.7714e-05	3.15606e-13	1.79644e-13	2.75548e-13	2.03887e-13	1.73464e-11
Otu006715	2.15218e-14	0.000362009	6.77589e-14	7.63811e-14	5.19404e-14	9.6494e-14
Otu006717	0.000171328	1.0344e-12	2.38667e-12	3.23104e-13	4.47691e-12	2.57724e-13
Otu006718	2.11752e-14	3.40957e-14	3.92425e-14	3.35898e-14	0.000211267	3.64444e-14
Otu006720	1.55766e-14	1.56068e-14	1.7626e-14	1.7253e-14	0.000250927	2.41302e-13
Otu006724	2.71873e-15	7.40125e-14	2.02269e-14	1.9911e-14	1.06783e-14	2.7211e-05
Otu006738	2.5255e-14	3.55258e-13	6.15781e-13	5.33425e-06	5.27988e-13	3.07048e-13
Otu006750	1.79373e-14	0.000116758	1.95625e-14	1.49104e-14	1.26106e-14	1.87635e-14
Otu006754	2.43085e-14	1.10204e-13	3.94664e-13	8.32967e-14	4.86097e-06	1.31544e-13
Otu006755	2.71873e-15	7.40125e-14	2.02269e-14	1.9911e-14	1.06783e-14	2.7211e-05
Otu006778	8.58303e-15	4.85855e-06	6.77995e-14	8.72263e-14	7.08878e-13	6.33758e-14
Otu006790	7.48509e-14	1.87689e-13	4.9987e-13	1.38062e-13	1.6123e-13	0.000129671
Otu006802	3.9456e-15	7.05889e-14	2.48636e-14	2.44062e-14	1.40555e-14	2.64796e-05
Otu006804	2.77802e-14	5.57885e-13	7.07143e-06	5.00473e-13	3.84375e-13	4.49025e-13
Otu006816	5.34044e-15	1.14164e-14	2.03027e-15	0.000187314	1.89588e-14	1.24538e-14
Otu006827	1.12345e-14	2.13378e-14	2.25633e-14	2.51633e-14	4.27866e-05	3.34164e-14
Otu006832	1.33106e-15	0.000115131	5.1005e-15	1.34246e-14	1.01193e-14	1.74869e-14
Otu006838	7.48509e-14	1.87689e-13	4.9987e-13	1.38062e-13	1.6123e-13	0.000129671
Otu006840	7.85877e-15	1.67087e-14	5.58786e-14	0.000153294	1.29452e-14	1.82061e-14
Otu006856	1.03249e-14	0.000148458	1.6547e-14	4.2147e-14	2.5007e-14	1.50233e-14
Otu006866	1.55993e-05	4.85855e-06	3.75089e-11	1.18095e-12	3.14791e-05	5.20945e-14
Otu006890	8.56269e-15	1.35925e-14	1.1558e-14	1.01214e-14	9.27035e-15	2.57498e-05
Otu006893	1.62725e-15	0.000215807	8.51158e-15	1.00482e-14	6.95743e-15	1.52144e-14
Otu006899	3.55296e-05	4.23492e-14	9.58816e-14	2.35955e-14	1.55782e-12	9.27314e-14
Otu006904	1.08039e-14	1.74289e-14	0.000160557	1.73723e-14	1.86685e-14	2.12088e-14
Otu006920	8.56269e-15	1.35925e-14	1.1558e-14	1.01214e-14	9.27035e-15	2.57498e-05
Otu006929	1.60455e-14	1.61171e-14	0.000147267	1.32547e-14	1.9171e-14	1.7848e-14
Otu006936	2.85783e-14	4.85855e-06	3.46631e-13	7.0761e-13	1.85042e-13	7.41308e-13
Otu006937	8.56269e-15	1.35925e-14	1.1558e-14	1.01214e-14	9.27035e-15	2.57498e-05
Otu006939	1.95861e-14	9.66875e-15	1.08287e-14	1.38054e-14	1.01957e-14	2.29156e-05
Otu006994	2.73313e-06	1.69843e-14	1.99414e-14	1.85743e-14	1.47575e-14	1.7876e-14
Otu007005	4.61271e-15	7.54781e-15	9.93936e-15	1.24182e-14	1.36752e-14	2.50217e-05
Otu007014	2.97473e-14	2.23258e-13	1.56975e-13	2.0289e-13	1.11561e-13	4.0247e-06
Otu007015	5.31475e-05	1.88758e-12	6.21037e-14	1.08896e-13	2.60946e-14	4.13809e-13
Otu007031	2.77802e-14	5.57885e-13	7.07143e-06	5.00473e-13	3.84375e-13	4.49025e-13
Otu007036	4.61271e-15	7.54781e-15	9.93936e-15	1.24182e-14	1.36752e-14	2.50217e-05
Otu007045	0.000149945	3.28401e-13	8.97917e-14	5.99084e-10	2.59962e-13	1.35459e-14
Otu007048	3.04781e-18	4.86599e-06	2.25195e-15	6.43192e-21	3.81806e-20	1.74541e-15
Otu007050	4.61271e-15	7.54781e-15	9.93936e-15	1.24182e-14	1.36752e-14	2.50217e-05
Otu007056	3.14161e-14	8.85832e-13	9.71699e-13	6.98018e-13	5.6439e-06	4.76879e-05
Otu007057	4.61271e-15	7.54781e-15	9.93936e-15	1.24182e-14	1.36752e-14	2.50217e-05
Otu007059	4.61271e-15	7.54781e-15	9.93936e-15	1.24182e-14	1.36752e-14	2.50217e-05
Otu007071	3.47104e-05	2.63581e-13	9.36269e-16	2.791e-14	5.90851e-15	5.90841e-13
Otu007073	2.88657e-06	2.00332e-14	2.35859e-14	2.20969e-14	1.75244e-14	2.20042e-14
Otu007076	3.92873e-15	4.00752e-15	4.30982e-15	5.18093e-15	2.89506e-15	2.42954e-05
Otu007084	1.74125e-14	0.000119364	1.55477e-14	1.79429e-14	6.98801e-15	2.16047e-14
Otu007096	1.47834e-14	3.75544e-14	4.72909e-14	6.76344e-14	4.22981e-06	6.43512e-14
Otu007099	2.44195e-14	0.000183287	5.6796e-14	4.46465e-14	6.42975e-14	5.44401e-14
Otu007104	6.46773e-17	6.71254e-15	2.56898e-17	0.000117477	1.84943e-19	1.16317e-14
Otu007116	7.28193e-15	1.75583e-14	1.67702e-14	1.67438e-14	1.39131e-14	4.56653e-06
Otu007117	4.17852e-05	1.14044e-13	2.85728e-12	1.85358e-13	5.4724e-14	1.42032e-13
Otu007127	7.62048e-15	0.000102289	3.18078e-14	3.54283e-14	2.17144e-14	4.35341e-14
Otu007129	7.28193e-15	1.75583e-14	1.67702e-14	1.67438e-14	1.39131e-14	4.56653e-06
Otu007143	3.92873e-15	4.00752e-15	4.30982e-15	5.18093e-15	2.89506e-15	2.42954e-05
Otu007145	9.27461e-15	5.60495e-15	8.12457e-15	0.000174491	2.66702e-14	1.08232e-14
Otu007170	5.41434e-14	4.50734e-14	4.48536e-14	9.19559e-05	5.0972e-14	5.73923e-14
Otu007176	6.52198e-14	4.2059e-14	1.07957e-05	3.56709e-14	6.89753e-14	3.70112e-14
Otu007200	3.44925e-05	2.14728e-05	4.26609e-13	2.15493e-09	1.57149e-12	2.47087e-13
Otu007208	2.34188e-16	3.92712e-18	6.3264e-05	2.59989e-15	7.80259e-16	4.15422e-15
Otu007218	9.11083e-16	7.74198e-15	5.49564e-15	9.44484e-15	3.75243e-05	1.14916e-14
Otu007224	4.83915e-15	2.85228e-14	3.99118e-14	3.78924e-14	1.63047e-05	8.10451e-14
Otu007247	2.90657e-19	4.85935e-06	5.97547e-17	5.06401e-17	4.01536e-22	5.71779e-17
Otu007257	3.47706e-14	4.85855e-06	6.27885e-13	6.58266e-13	5.03415e-13	3.11344e-13
Otu007259	8.33244e-05	4.61172e-13	1.27569e-12	4.37995e-13	2.67118e-13	5.81652e-13
Otu007263	6.68601e-15	1.39428e-14	6.28936e-14	0.000155893	1.4677e-14	1.68242e-14
Otu007269	4.53814e-15	4.77636e-15	4.37245e-15	4.2804e-15	2.96469e-15	2.35712e-05
Otu007297	1.43089e-14	1.97283e-14	1.7391e-14	0.000105472	9.4289e-15	2.15161e-14
Otu007308	7.08169e-19	1.03211e-15	3.38165e-16	2.7958e-16	4.22981e-06	3.68945e-16
Otu007316	1.21285e-14	5.12927e-14	5.01352e-14	6.31004e-14	0.000105235	1.00902e-13
Otu007322	6.71798e-14	1.01235e-13	3.03929e-12	4.51846e-05	2.50834e-13	4.02469e-06
Otu007325	7.87687e-06	4.28819e-14	7.08872e-06	1.06708e-05	4.23421e-06	4.61125e-14
Otu007329	3.60315e-15	3.78691e-15	4.48869e-15	5.21361e-15	3.83493e-15	2.28492e-05
Otu007339	3.60315e-15	3.78691e-15	4.48869e-15	5.21361e-15	3.83493e-15	2.28492e-05
Otu007345	3.60315e-15	3.78691e-15	4.48869e-15	5.21361e-15	3.83493e-15	2.28492e-05
Otu007355	1.47834e-14	3.75544e-14	4.72909e-14	6.76344e-14	4.22981e-06	6.43512e-14
Otu007356	2.88657e-06	2.00332e-14	2.35859e-14	2.20969e-14	1.75244e-14	2.20042e-14
Otu007416	2.46398e-14	4.85855e-06	2.48071e-13	2.29545e-13	1.1191e-12	4.12682e-13
Otu007434	7.28193e-15	1.75583e-14	1.67702e-14	1.67438e-14	1.39131e-14	4.56653e-06
Otu007439	1.59777e-17	9.1433e-05	2.05314e-19	4.06622e-15	4.21712e-18	5.25531e-15
Otu007441	2.73313e-06	1.69843e-14	1.99414e-14	1.85743e-14	1.47575e-14	1.7876e-14
Otu007473	4.3599e-15	2.66389e-14	1.7883e-14	2.6614e-14	5.14971e-06	2.28413e-14
Otu007485	2.66686e-06	0.000112449	1.41038e-05	2.25212e-13	1.53078e-13	2.45703e-13
Otu007489	1.42514e-14	2.08487e-14	2.57283e-10	1.1912e-14	1.09888e-14	4.0247e-06
Otu007502	6.86867e-15	2.18236e-14	4.59109e-14	2.66254e-14	3.7318e-14	2.14125e-05
Otu007504	5.73988e-15	1.93826e-14	4.9008e-14	4.71064e-14	2.94307e-14	2.21295e-05
Otu007515	2.6673e-14	5.20835e-14	8.56205e-13	5.12864e-14	6.98738e-05	5.16412e-14
Otu007523	1.31416e-14	6.00254e-14	5.8858e-14	8.73039e-14	4.244e-14	0.000123017
Otu007526	4.16314e-15	4.68842e-14	4.24048e-14	1.24667e-05	2.79964e-14	1.17096e-13
Otu007540	6.86867e-15	2.18236e-14	4.59109e-14	2.66254e-14	3.7318e-14	2.14125e-05
Otu007557	1.43925e-14	3.72824e-05	4.67575e-14	1.7811e-05	4.66121e-13	5.23425e-14
Otu007577	5.92771e-15	1.21908e-14	0.000292293	1.57324e-14	2.54606e-15	1.5883e-14
Otu007595	4.06828e-14	3.94223e-14	3.75313e-14	7.22593e-14	7.28659e-05	5.01101e-14
Otu007597	6.86867e-15	2.18236e-14	4.59109e-14	2.66254e-14	3.7318e-14	2.14125e-05
Otu007614	6.86867e-15	2.18236e-14	4.59109e-14	2.66254e-14	3.7318e-14	2.14125e-05
Otu007627	7.33299e-15	2.9055e-14	2.00887e-05	2.187e-13	3.25209e-14	5.71702e-14
Otu007649	6.86867e-15	2.18236e-14	4.59109e-14	2.66254e-14	3.7318e-14	2.14125e-05
Otu007672	7.53853e-15	3.66513e-14	3.80132e-14	4.81942e-14	2.39196e-14	2.06982e-05
Otu007680	7.01339e-16	3.06348e-14	3.04382e-14	3.86301e-14	7.11303e-05	5.67162e-14
Otu007686	5.36627e-06	8.43575e-15	1.4377e-14	5.68555e-15	1.16101e-14	1.31469e-14
Otu007694	7.06408e-15	2.1481e-05	5.3194e-14	6.99499e-14	3.32384e-14	1.31827e-13
Otu007706	1.5621e-14	1.17824e-14	1.3132e-14	1.22943e-14	2.91894e-05	1.73234e-14
Otu007731	2.62288e-14	4.85855e-06	1.09766e-12	3.00509e-13	1.86472e-13	4.64648e-13
Otu007734	7.53853e-15	3.66513e-14	3.80132e-14	4.81942e-14	2.39196e-14	2.06982e-05
Otu007760	7.53853e-15	3.66513e-14	3.80132e-14	4.81942e-14	2.39196e-14	2.06982e-05
Otu007766	2.51756e-14	8.38868e-14	9.56203e-05	1.14657e-13	6.95425e-14	1.33907e-13
Otu007771	2.32317e-05	2.45433e-15	3.67513e-15	2.89028e-15	2.6672e-15	3.94821e-15
Otu007778	1.57314e-14	0.000166093	6.08417e-14	8.06456e-14	4.67536e-14	1.15347e-13
Otu007779	7.08169e-19	1.03211e-15	3.38165e-16	2.7958e-16	4.22981e-06	3.68945e-16
Otu007782	7.53853e-15	3.66513e-14	3.80132e-14	4.81942e-14	2.39196e-14	2.06982e-05
Otu007789	7.53853e-15	3.66513e-14	3.80132e-14	4.81942e-14	2.39196e-14	2.06982e-05
Otu007804	7.53853e-15	3.66513e-14	3.80132e-14	4.81942e-14	2.39196e-14	2.06982e-05
Otu007806	2.16196e-14	2.31008e-13	7.07143e-06	2.96945e-13	1.03241e-12	1.26324e-13
Otu007825	2.88291e-06	2.10252e-14	2.4105e-14	2.30409e-14	1.81208e-14	2.30445e-14
Otu007850	4.01658e-15	5.79821e-14	0.000208319	1.34853e-14	2.6093e-14	2.09324e-14
Otu007855	1.30501e-14	6.3975e-14	7.5613e-14	9.45219e-14	5.48775e-14	5.67795e-06
Otu007859	6.01819e-15	3.05119e-14	3.52117e-14	4.99462e-14	2.89045e-14	1.99869e-05
Otu007865	6.62889e-15	1.61402e-13	2.26719e-14	1.16158e-05	2.57292e-14	2.75025e-14
Otu007880	6.01819e-15	3.05119e-14	3.52117e-14	4.99462e-14	2.89045e-14	1.99869e-05
Otu007884	0.000113269	7.40702e-13	1.10378e-12	1.07706e-12	2.87657e-11	1.00646e-12
Otu007886	6.01819e-15	3.05119e-14	3.52117e-14	4.99462e-14	2.89045e-14	1.99869e-05
Otu007892	7.587e-15	9.57833e-06	6.21874e-14	5.43989e-14	8.56705e-15	1.1198e-13
Otu007895	1.60178e-14	0.000173724	6.36216e-14	8.65716e-14	4.55822e-14	1.09229e-13
Otu007908	2.97325e-05	5.34789e-16	2.26048e-15	2.33597e-14	2.45188e-13	2.13946e-15
Otu007953	6.01819e-15	3.05119e-14	3.52117e-14	4.99462e-14	2.89045e-14	1.99869e-05
Otu007967	8.93419e-17	3.85001e-15	1.47278e-15	8.38535e-15	3.09889e-05	4.70385e-15
Otu007988	6.46903e-15	3.26537e-14	4.22996e-14	2.56616e-14	3.63007e-14	1.9279e-05
Otu008005	7.8263e-14	1.56214e-12	1.36913e-11	6.4765e-05	2.78558e-05	2.47107e-13
Otu008006	5.3663e-06	2.50443e-14	0.000120671	6.45955e-15	9.76851e-15	1.85935e-13
Otu008034	7.08169e-19	1.03211e-15	3.38165e-16	2.7958e-16	4.22981e-06	3.68945e-16
Otu008053	3.79728e-05	9.30346e-11	5.94703e-14	6.77506e-12	2.07197e-13	3.99356e-10
Otu008056	3.25737e-14	3.68801e-14	5.08233e-14	0.000100499	3.44043e-14	5.83304e-14
Otu008059	2.09932e-05	6.22906e-16	2.05167e-15	4.65307e-15	3.5208e-15	8.67143e-15
Otu008061	6.46903e-15	3.26537e-14	4.22996e-14	2.56616e-14	3.63007e-14	1.9279e-05
Otu008078	2.61848e-06	0.000157939	1.97969e-13	1.98923e-13	1.57022e-13	2.16918e-13
Otu008085	5.81215e-14	3.53601e-13	9.21328e-13	1.52651e-13	5.49177e-05	1.08928e-13
Otu008086	5.96415e-16	2.65424e-14	2.81607e-14	3.1704e-14	2.09016e-14	6.06449e-06
Otu008112	5.36627e-06	8.43575e-15	1.4377e-14	5.68555e-15	1.16101e-14	1.31469e-14
Otu008131	2.31668e-05	2.53854e-15	3.45063e-15	6.7284e-16	1.52222e-15	4.92592e-16
Otu008134	3.15789e-05	1.41572e-13	1.09035e-11	5.01382e-10	4.37675e-13	1.18933e-13
Otu008135	1.95861e-14	9.66875e-15	1.08287e-14	1.38054e-14	1.01957e-14	2.29156e-05
Otu008136	1.4485e-14	5.99892e-14	5.86673e-14	7.38214e-14	0.000142371	9.86445e-14
Otu008185	2.56881e-05	2.88756e-13	9.61083e-14	3.89234e-14	3.88931e-11	4.83175e-12
Otu008235	3.50049e-15	1.53353e-14	2.00243e-14	2.43281e-14	7.25822e-05	1.92079e-14
Otu008241	3.01776e-05	3.28367e-14	1.33494e-10	7.05776e-12	1.60353e-13	4.13606e-14
Otu008256	1.49565e-05	9.57833e-06	1.5414e-14	1.69101e-14	1.71338e-05	1.26088e-12
Otu008260	4.82367e-14	2.33493e-14	8.47883e-05	2.54053e-14	3.17976e-14	0.00012929
Otu008267	5.80792e-15	2.17917e-14	5.15459e-14	4.71839e-14	2.92431e-14	1.85748e-05
Otu008269	2.86034e-14	2.22706e-14	2.88544e-14	2.77675e-14	3.40559e-14	0.00013313
Otu008270	4.90491e-15	7.28663e-15	8.94982e-15	9.92317e-05	5.49039e-15	5.80986e-14
Otu008272	3.62035e-05	2.98336e-10	2.75511e-13	6.5484e-12	5.71931e-14	5.80439e-14
Otu008276	5.80792e-15	2.17917e-14	5.15459e-14	4.71839e-14	2.92431e-14	1.85748e-05
Otu008284	9.90576e-06	4.85855e-06	7.07356e-06	7.25729e-15	2.24071e-05	8.6434e-14
Otu008290	3.08609e-14	1.07501e-13	1.08956e-13	3.10741e-13	4.78325e-06	2.18194e-13
Otu008311	3.22879e-05	2.55085e-13	9.13128e-11	5.93203e-12	1.94139e-11	3.71808e-12
Otu008316	5.80792e-15	2.17917e-14	5.15459e-14	4.71839e-14	2.92431e-14	1.85748e-05
Otu008320	6.41483e-05	3.06688e-13	2.3785e-13	1.29647e-11	1.67557e-13	1.97635e-13
Otu008359	7.42354e-15	1.4924e-11	1.32096e-15	5.33425e-06	5.47493e-15	2.59635e-15
Otu008365	4.00089e-14	1.60281e-13	1.57013e-13	2.0451e-13	0.000133306	2.62116e-13
Otu008401	3.22879e-05	2.55085e-13	9.13128e-11	5.93203e-12	1.94139e-11	3.71808e-12
Otu008404	1.6848e-14	6.61058e-14	6.36756e-14	8.0152e-14	0.000158968	1.08871e-13
Otu008438	2.42152e-14	8.00596e-13	0.000127322	1.50688e-13	6.6681e-14	2.26353e-14
Otu008443	4.73462e-14	2.32596e-13	2.0255e-13	2.63103e-13	1.57866e-13	0.000130276
Otu008459	3.06035e-05	4.85855e-06	8.43303e-14	1.82269e-13	5.35291e-11	1.70163e-13
Otu008465	7.73174e-15	2.95292e-14	3.89484e-14	5.72125e-14	2.05949e-14	1.78747e-05
Otu008539	5.13258e-15	2.00703e-14	1.88296e-14	2.5113e-14	1.42465e-14	9.23244e-05
Otu008543	4.19587e-15	1.10794e-13	8.14138e-05	1.46417e-14	2.5239e-14	1.0967e-14
Otu008545	1.81066e-14	0.000229778	7.14187e-14	8.76758e-14	5.31324e-14	1.36476e-13
Otu008553	4.14888e-14	1.6924e-13	1.48735e-13	1.8949e-13	0.000125586	2.75876e-13
Otu008555	7.73174e-15	2.95292e-14	3.89484e-14	5.72125e-14	2.05949e-14	1.78747e-05
Otu008557	2.27337e-14	6.24019e-14	3.61174e-13	7.61008e-14	1.24145e-13	4.76879e-05
Otu008561	7.73174e-15	2.95292e-14	3.89484e-14	5.72125e-14	2.05949e-14	1.78747e-05
Otu008589	1.72965e-14	2.77747e-14	3.10944e-13	5.94059e-05	5.57229e-14	2.37949e-14
Otu008595	1.90717e-14	9.94427e-14	1.34004e-13	7.81395e-14	7.66665e-14	1.64882e-05
Otu008598	1.55423e-14	3.21189e-14	3.98181e-13	5.83904e-05	3.55835e-14	3.31916e-14
Otu008623	9.4928e-14	8.78636e-14	4.6535e-13	7.33534e-05	7.67644e-14	9.32978e-14
Otu008639	1.76988e-05	5.84251e-05	1.96396e-14	1.96344e-14	1.57432e-14	2.03325e-14
Otu008641	1.56488e-13	5.0252e-05	1.25198e-13	1.55183e-13	9.1346e-14	1.2485e-05
Otu008650	1.17328e-14	6.60914e-05	7.23765e-14	9.10189e-14	6.39062e-14	1.37402e-13
Otu008663	5.53508e-15	5.26407e-14	3.3979e-14	3.7224e-14	2.62423e-14	1.71789e-05
Otu008673	7.16993e-13	9.84662e-13	5.16674e-05	2.02311e-05	4.31536e-06	5.87995e-05
Otu008675	5.53508e-15	5.26407e-14	3.3979e-14	3.7224e-14	2.62423e-14	1.71789e-05
Otu008683	5.53508e-15	5.26407e-14	3.3979e-14	3.7224e-14	2.62423e-14	1.71789e-05
Otu008708	5.53508e-15	5.26407e-14	3.3979e-14	3.7224e-14	2.62423e-14	1.71789e-05
Otu008709	5.81215e-14	3.53601e-13	9.21328e-13	1.52651e-13	5.49177e-05	1.08928e-13
Otu008710	5.53508e-15	5.26407e-14	3.3979e-14	3.7224e-14	2.62423e-14	1.71789e-05
Otu008714	5.53508e-15	5.26407e-14	3.3979e-14	3.7224e-14	2.62423e-14	1.71789e-05
Otu008715	2.33672e-14	2.08792e-14	1.60937e-14	2.46919e-14	2.57927e-05	3.78481e-14
Otu008732	5.13086e-12	6.48057e-12	7.07384e-06	5.51501e-11	4.22981e-06	4.1577e-05
Otu008734	2.20712e-15	9.53853e-05	1.5301e-14	2.05662e-14	1.06152e-14	2.83131e-14
Otu008738	8.4332e-15	2.94105e-14	1.75863e-13	3.10162e-14	5.19283e-05	3.96473e-14
Otu008739	3.77795e-15	2.45854e-14	1.86286e-14	2.73446e-14	4.59528e-05	2.32318e-14
Otu008746	3.39156e-05	5.44908e-15	9.55833e-15	7.20091e-15	6.57391e-15	8.54452e-15
Otu008773	1.54754e-14	6.43708e-14	6.26955e-14	7.81514e-14	0.000150598	1.09968e-13
Otu008783	5.53508e-15	5.26407e-14	3.3979e-14	3.7224e-14	2.62423e-14	1.71789e-05
Otu008789	1.59762e-14	6.2913e-14	6.08327e-14	7.81113e-14	0.000141343	1.02923e-13
Otu008793	2.14286e-05	4.85855e-06	6.9406e-13	6.94096e-10	7.14452e-06	2.10161e-11
Otu008806	5.53508e-15	5.26407e-14	3.3979e-14	3.7224e-14	2.62423e-14	1.71789e-05
Otu008836	1.17392e-14	4.62907e-14	4.38931e-14	4.72571e-14	3.62959e-14	7.16723e-05
Otu008837	2.85064e-05	5.37794e-13	1.87639e-14	6.23778e-15	1.49065e-15	2.64213e-16
Otu008840	1.30961e-05	4.24351e-16	7.07455e-06	4.79945e-16	3.69558e-16	1.5889e-15
Otu008851	1.45527e-14	0.000110044	5.32397e-14	6.80013e-14	4.24485e-14	9.7287e-14
Otu008857	8.38295e-05	2.06601e-09	2.89615e-12	1.82716e-13	2.79579e-13	1.21818e-14
Otu008880	1.90717e-14	9.94427e-14	1.34004e-13	7.81395e-14	7.66665e-14	1.64882e-05
Otu008890	1.90717e-14	9.94427e-14	1.34004e-13	7.81395e-14	7.66665e-14	1.64882e-05
Otu008896	3.08996e-05	4.09526e-14	3.42871e-12	3.01509e-13	1.46926e-14	1.42058e-10
Otu008930	8.54516e-15	1.14962e-13	5.44102e-14	5.16845e-05	2.57387e-14	2.02397e-14
Otu008943	2.88657e-06	2.00332e-14	2.35859e-14	2.20969e-14	1.75244e-14	2.20042e-14
Otu008944	1.42514e-14	2.08487e-14	2.57283e-10	1.1912e-14	1.09888e-14	4.0247e-06
Otu008989	1.90717e-14	9.94427e-14	1.34004e-13	7.81395e-14	7.66665e-14	1.64882e-05
Otu008991	8.58588e-15	6.30521e-05	1.5589e-14	1.13505e-14	1.51925e-13	1.43554e-14
Otu008994	2.88597e-14	4.52637e-13	6.34134e-13	5.33425e-06	3.29768e-13	2.25222e-13
Otu009009	1.73614e-14	7.72946e-14	7.27837e-14	0.000219072	5.30344e-14	1.35391e-13
Otu009024	6.65934e-15	1.12128e-14	1.3437e-14	1.55246e-14	5.50104e-05	2.11268e-14
Otu009046	2.44046e-14	4.85855e-06	3.18475e-13	6.70649e-13	4.5446e-13	1.86872e-13
Otu009059	7.45803e-15	2.30932e-14	1.74048e-14	2.69841e-14	4.86771e-05	1.57076e-14
Otu009072	1.44183e-14	7.46149e-14	6.71109e-14	9.54555e-14	4.60583e-14	0.000126416
Otu009098	2.35221e-16	1.32886e-14	1.19587e-14	1.7758e-14	1.34079e-05	2.04801e-14
Otu009115	1.38672e-14	5.07838e-14	7.48807e-14	5.27821e-14	3.99325e-14	4.28913e-05
Otu009116	2.46114e-05	3.49338e-14	1.55262e-12	1.66001e-10	1.10587e-13	7.34198e-06
Otu009129	1.91994e-15	4.47009e-18	1.0798e-13	5.29652e-05	3.52341e-15	4.77814e-15
Otu009133	1.69878e-14	1.02033e-13	1.06301e-13	1.21361e-13	7.34569e-14	1.58029e-05
Otu009140	1.69878e-14	1.02033e-13	1.06301e-13	1.21361e-13	7.34569e-14	1.58029e-05
Otu009158	9.70148e-15	1.32879e-13	2.98822e-14	4.73533e-14	4.894e-05	3.94672e-14
Otu009170	9.94382e-06	5.6939e-14	5.2909e-11	6.26157e-15	8.45962e-06	1.20657e-14
Otu009174	9.0331e-15	7.89633e-05	2.36399e-14	1.57332e-14	1.52984e-14	1.74641e-14
Otu009180	3.47706e-14	4.85855e-06	6.27885e-13	6.58266e-13	5.03415e-13	3.11344e-13
Otu009182	1.69878e-14	1.02033e-13	1.06301e-13	1.21361e-13	7.34569e-14	1.58029e-05
Otu009201	1.69878e-14	1.02033e-13	1.06301e-13	1.21361e-13	7.34569e-14	1.58029e-05
Otu009203	1.69878e-14	1.02033e-13	1.06301e-13	1.21361e-13	7.34569e-14	1.58029e-05
Otu009206	1.43624e-14	0.000117385	5.47451e-14	7.0613e-14	4.22255e-14	9.8821e-14
Otu009214	1.69878e-14	1.02033e-13	1.06301e-13	1.21361e-13	7.34569e-14	1.58029e-05
Otu009232	1.69878e-14	1.02033e-13	1.06301e-13	1.21361e-13	7.34569e-14	1.58029e-05
Otu009297	3.56565e-06	3.42066e-15	1.82763e-14	6.62926e-11	9.25743e-05	1.09308e-13
Otu009299	1.40834e-14	0.00012656	6.02779e-14	7.30141e-14	4.512e-14	1.03988e-13
Otu009335	4.38402e-06	3.79581e-15	5.34748e-15	4.90935e-15	3.22758e-15	1.51994e-14
Otu009359	8.85388e-15	1.26253e-13	3.6103e-14	1.19025e-05	2.49476e-14	4.36478e-14
Otu009360	2.88657e-06	2.00332e-14	2.35859e-14	2.20969e-14	1.75244e-14	2.20042e-14
Otu009379	1.69878e-14	1.02033e-13	1.06301e-13	1.21361e-13	7.34569e-14	1.58029e-05
Otu009384	1.69878e-14	1.02033e-13	1.06301e-13	1.21361e-13	7.34569e-14	1.58029e-05
Otu009400	1.69878e-14	1.02033e-13	1.06301e-13	1.21361e-13	7.34569e-14	1.58029e-05
Otu009415	2.91333e-05	2.70433e-10	2.63932e-13	1.14592e-13	6.28927e-14	6.73573e-12
Otu009418	1.33279e-14	5.39115e-14	4.77178e-14	6.63818e-14	0.000105806	8.9913e-14
Otu009434	2.48315e-05	3.40301e-14	2.21983e-14	2.51292e-14	4.31536e-06	3.21907e-14
Otu009441	1.21285e-14	5.12927e-14	5.01352e-14	6.31004e-14	0.000105235	1.00902e-13
Otu009451	1.04958e-05	9.51978e-06	1.20602e-13	5.34067e-06	2.114e-05	9.87944e-14
Otu009481	2.30687e-14	3.26243e-13	3.34208e-13	5.33425e-06	7.17063e-13	2.60051e-13
Otu009483	5.29162e-15	3.96592e-14	2.85193e-14	5.44876e-14	2.11741e-14	1.51236e-05
Otu009498	1.42514e-14	2.08487e-14	2.57283e-10	1.1912e-14	1.09888e-14	4.0247e-06
Otu009555	0.000120928	1.94922e-13	2.12369e-12	6.29728e-13	4.7288e-10	2.54713e-12
Otu009576	5.29162e-15	3.96592e-14	2.85193e-14	5.44876e-14	2.11741e-14	1.51236e-05
Otu009588	5.29162e-15	3.96592e-14	2.85193e-14	5.44876e-14	2.11741e-14	1.51236e-05
Otu009606	2.88597e-14	4.52637e-13	6.34134e-13	5.33425e-06	3.29768e-13	2.25222e-13
Otu009617	5.19723e-15	3.4156e-14	1.9949e-14	5.46512e-14	2.99174e-14	1.44513e-05
Otu009618	1.47925e-14	3.49396e-13	3.16931e-14	6.13079e-05	2.66756e-14	2.79806e-14
Otu009623	5.29162e-15	3.96592e-14	2.85193e-14	5.44876e-14	2.11741e-14	1.51236e-05
Otu009626	3.56501e-14	4.73327e-05	7.83275e-14	8.79486e-14	3.27582e-05	8.9595e-14
Otu009633	4.80052e-14	0.000181355	1.9298e-13	2.33699e-13	1.46632e-13	3.58663e-13
Otu009645	9.93756e-18	4.85855e-06	1.89382e-17	5.66054e-18	3.67861e-18	1.53251e-18
Otu009669	5.29162e-15	3.96592e-14	2.85193e-14	5.44876e-14	2.11741e-14	1.51236e-05
Otu009674	2.59588e-14	2.4586e-14	3.02236e-14	2.71594e-14	2.19321e-05	3.11532e-14
Otu009680	1.06925e-14	5.52319e-05	2.24007e-14	1.50564e-14	2.18869e-13	2.29892e-14
Otu009695	3.42798e-14	1.64546e-12	2.03593e-13	9.64303e-14	8.78669e-14	7.72355e-05
Otu009702	2.34482e-14	6.85801e-14	8.34173e-05	2.14532e-14	1.32809e-13	1.9658e-14
Otu009722	5.29162e-15	3.96592e-14	2.85193e-14	5.44876e-14	2.11741e-14	1.51236e-05
Otu009728	5.03862e-15	3.23269e-14	3.30236e-14	4.24524e-14	2.74736e-14	7.318e-06
Otu009731	4.74251e-14	2.69576e-14	2.14677e-14	2.05602e-14	5.6439e-06	3.66228e-14
Otu009744	1.79856e-12	1.56895e-05	1.41429e-05	5.3456e-13	3.29894e-13	6.75631e-13
Otu009785	2.71092e-14	9.86921e-14	1.40906e-13	9.09758e-05	4.42723e-14	1.16002e-12
Otu009810	1.42514e-14	2.08487e-14	2.57283e-10	1.1912e-14	1.09888e-14	4.0247e-06
Otu009819	5.03862e-15	3.23269e-14	3.30236e-14	4.24524e-14	2.74736e-14	7.318e-06
Otu009822	5.19723e-15	3.4156e-14	1.9949e-14	5.46512e-14	2.99174e-14	1.44513e-05
Otu009824	2.30241e-05	2.16242e-12	1.41978e-12	5.66525e-11	2.1558e-05	6.19499e-06
Otu009869	4.71535e-16	3.86747e-05	7.55476e-15	7.05579e-15	5.74837e-15	9.96218e-15
Otu009870	2.52667e-14	4.15409e-13	7.07143e-06	5.58277e-13	1.49165e-13	7.76454e-13
Otu009871	3.50355e-14	7.44808e-05	1.22041e-13	1.46371e-13	8.51745e-14	1.55701e-13
Otu009874	2.69881e-14	1.18787e-13	1.75243e-13	5.72938e-05	1.64858e-13	3.00796e-14
Otu009885	1.47834e-14	3.75544e-14	4.72909e-14	6.76344e-14	4.22981e-06	6.43512e-14
Otu009897	7.88985e-15	2.51647e-14	2.47347e-14	3.24868e-14	2.62717e-14	4.99664e-06
Otu009902	2.4311e-16	4.93777e-15	2.01656e-16	5.92586e-05	8.60409e-16	8.08784e-15
Otu009908	2.73313e-06	1.69843e-14	1.99414e-14	1.85743e-14	1.47575e-14	1.7876e-14
Otu009920	3.9756e-06	1.20493e-14	1.42546e-14	1.34337e-14	9.48176e-15	6.79857e-15
Otu009941	5.19723e-15	3.4156e-14	1.9949e-14	5.46512e-14	2.99174e-14	1.44513e-05
Otu009956	5.19723e-15	3.4156e-14	1.9949e-14	5.46512e-14	2.99174e-14	1.44513e-05
Otu009970	5.19723e-15	3.4156e-14	1.9949e-14	5.46512e-14	2.99174e-14	1.44513e-05
Otu010001	5.19723e-15	3.4156e-14	1.9949e-14	5.46512e-14	2.99174e-14	1.44513e-05
Otu010009	5.19723e-15	3.4156e-14	1.9949e-14	5.46512e-14	2.99174e-14	1.44513e-05
Otu010016	1.41011e-14	5.83941e-14	0.000170538	6.99694e-14	4.31856e-14	1.09128e-13
Otu010024	5.25896e-06	2.10834e-14	2.37603e-14	2.32396e-14	1.82821e-14	8.04177e-06
Otu010038	2.06747e-16	1.11315e-14	1.85832e-14	1.49366e-14	7.73758e-06	2.06347e-14
Otu010091	2.18366e-05	3.49495e-14	1.84854e-14	1.22604e-14	7.52665e-11	1.91669e-15
Otu010104	5.19723e-15	3.4156e-14	1.9949e-14	5.46512e-14	2.99174e-14	1.44513e-05
Otu010105	5.19723e-15	3.4156e-14	1.9949e-14	5.46512e-14	2.99174e-14	1.44513e-05
Otu010108	2.34018e-05	1.49129e-12	8.90572e-15	1.17278e-15	7.25354e-15	5.50853e-14
Otu010113	3.94391e-15	2.44746e-14	2.22492e-14	2.16405e-14	4.29673e-05	2.63896e-14
Otu010115	3.29159e-14	1.46771e-14	1.38386e-14	1.98681e-14	7.36426e-05	2.36372e-14
Otu010121	1.73552e-14	0.00016922	7.18664e-14	9.64005e-14	5.20158e-14	1.19433e-13
Otu010130	1.73552e-14	0.00016922	7.18664e-14	9.64005e-14	5.20158e-14	1.19433e-13
Otu010142	7.76996e-15	5.16134e-05	1.0805e-13	1.60271e-14	4.44729e-14	1.65548e-14
Otu010150	5.88752e-15	2.37417e-14	1.81522e-14	4.49851e-05	9.89526e-15	1.59585e-14
Otu010154	5.49551e-16	8.54468e-15	7.15372e-15	8.64708e-15	4.03095e-05	8.593e-15
Otu010165	5.19723e-15	3.4156e-14	1.9949e-14	5.46512e-14	2.99174e-14	1.44513e-05
Otu010168	1.34183e-05	7.3412e-16	2.12177e-05	1.23026e-16	4.22971e-06	1.18232e-15
Otu010212	2.73313e-06	1.69843e-14	1.99414e-14	1.85743e-14	1.47575e-14	1.7876e-14
Otu010216	2.88597e-14	4.52637e-13	6.34134e-13	5.33425e-06	3.29768e-13	2.25222e-13
Otu010217	4.67451e-15	1.83908e-14	1.89391e-14	4.65304e-05	2.13132e-14	2.0304e-14
Otu010257	1.23207e-14	5.23328e-14	4.95402e-14	5.51705e-14	3.59069e-14	6.70529e-05
Otu010258	2.66786e-13	1.68102e-13	2.42351e-14	3.63157e-14	7.48075e-06	1.06983e-05
Otu010270	2.88657e-06	2.00332e-14	2.35859e-14	2.20969e-14	1.75244e-14	2.20042e-14
Otu010283	1.99643e-05	4.09765e-14	3.12044e-14	8.53269e-13	6.98473e-11	3.58705e-14
Otu010285	4.53722e-15	3.78894e-14	2.20315e-14	3.97095e-14	2.43644e-14	1.37866e-05
Otu010289	9.12985e-15	3.9428e-14	4.12818e-14	5.98101e-14	1.93853e-05	5.28282e-14
Otu010290	1.27336e-14	0.00010263	5.28948e-14	6.84361e-14	4.03645e-14	9.91946e-14
Otu010294	1.41613e-15	3.29778e-05	7.27109e-15	1.30751e-14	9.21296e-15	1.55121e-14
Otu010297	4.53722e-15	3.78894e-14	2.20315e-14	3.97095e-14	2.43644e-14	1.37866e-05
Otu010318	6.74142e-14	9.26113e-13	1.20466e-12	5.33425e-06	1.36108e-12	1.28327e-12
Otu010327	2.30687e-14	3.26243e-13	3.34208e-13	5.33425e-06	7.17063e-13	2.60051e-13
Otu010344	2.88597e-14	4.52637e-13	6.34134e-13	5.33425e-06	3.29768e-13	2.25222e-13
Otu010387	3.50049e-15	1.53353e-14	2.00243e-14	2.43281e-14	7.25822e-05	1.92079e-14
Otu010391	7.1285e-15	1.18692e-14	1.37235e-14	1.35774e-14	1.08258e-14	3.09527e-05
Otu010408	4.72784e-14	2.22168e-13	1.96696e-13	2.77631e-13	1.57342e-13	0.00012929
Otu010447	3.23013e-14	1.05032e-13	4.69412e-13	2.09587e-05	1.24228e-13	2.0038e-05
Otu010452	2.50222e-14	5.91084e-13	2.73335e-13	5.33425e-06	5.75542e-13	2.6705e-13
Otu010473	4.53722e-15	3.78894e-14	2.20315e-14	3.97095e-14	2.43644e-14	1.37866e-05
Otu010479	3.64554e-15	7.66819e-15	7.07726e-15	9.80429e-15	3.99837e-05	9.62785e-15
Otu010491	3.59246e-15	8.30518e-15	5.21812e-05	1.07511e-14	8.09776e-15	1.36999e-14
Otu010492	1.8045e-14	8.59925e-14	7.81055e-14	0.000221234	5.83955e-14	1.40255e-13
Otu010493	2.02784e-05	7.50643e-15	2.37461e-15	2.21484e-12	6.09469e-14	2.82081e-14
Otu010514	2.12764e-13	1.68032e-05	6.77762e-13	3.83131e-13	2.40864e-05	3.99229e-05
Otu010536	1.46274e-14	3.35663e-14	5.46793e-14	5.20456e-14	4.22981e-06	7.24518e-14
Otu010549	4.53722e-15	3.78894e-14	2.20315e-14	3.97095e-14	2.43644e-14	1.37866e-05
Otu010553	1.23207e-14	5.23328e-14	4.95402e-14	5.51705e-14	3.59069e-14	6.70529e-05
Otu010561	9.95054e-15	9.53496e-05	5.05115e-14	6.04977e-14	3.56414e-14	9.7119e-14
Otu010582	2.88657e-06	2.00332e-14	2.35859e-14	2.20969e-14	1.75244e-14	2.20042e-14
Otu010622	4.34969e-14	7.49684e-06	1.88643e-14	2.58108e-14	1.77854e-14	3.54423e-14
Otu010630	4.94274e-15	8.71827e-15	9.83848e-15	1.08517e-14	4.52824e-06	1.2542e-14
Otu010646	1.91794e-14	1.7551e-14	1.17191e-13	6.25256e-05	1.27736e-14	4.03846e-14
Otu010650	4.53722e-15	3.78894e-14	2.20315e-14	3.97095e-14	2.43644e-14	1.37866e-05
Otu010675	3.64554e-15	7.66819e-15	7.07726e-15	9.80429e-15	3.99837e-05	9.62785e-15
Otu010687	4.53722e-15	3.78894e-14	2.20315e-14	3.97095e-14	2.43644e-14	1.37866e-05
Otu010712	1.47834e-14	3.75544e-14	4.72909e-14	6.76344e-14	4.22981e-06	6.43512e-14
Otu010726	5.88752e-15	2.37417e-14	1.81522e-14	4.49851e-05	9.89526e-15	1.59585e-14
Otu010727	1.12018e-14	2.32005e-14	8.74022e-05	1.87462e-14	2.74418e-13	2.30747e-14
Otu010777	5.96415e-16	2.65424e-14	2.81607e-14	3.1704e-14	2.09016e-14	6.06449e-06
Otu010779	2.5255e-14	3.55258e-13	6.15781e-13	5.33425e-06	5.27988e-13	3.07048e-13
Otu010781	6.16825e-05	3.73463e-13	3.70447e-13	4.32158e-13	2.45063e-11	2.41368e-12
Otu010817	4.38402e-06	2.80848e-05	9.10474e-15	5.96794e-15	3.81705e-15	6.39989e-15
Otu010825	1.17665e-14	4.73327e-05	1.28184e-13	2.54185e-14	5.40404e-14	7.06836e-14
Otu010838	2.73313e-06	1.69843e-14	1.99414e-14	1.85743e-14	1.47575e-14	1.7876e-14
Otu010846	9.38538e-15	4.438e-05	1.48304e-13	3.07768e-14	4.05022e-14	3.43457e-14
Otu010853	9.38538e-15	4.438e-05	1.48304e-13	3.07768e-14	4.05022e-14	3.43457e-14
Otu010862	1.56897e-14	9.4707e-05	5.22291e-14	6.64374e-14	3.61705e-14	9.76456e-14
Otu010870	1.7072e-05	4.85855e-06	4.01548e-13	5.17153e-12	2.07849e-10	9.52953e-14
Otu010915	1.85207e-05	8.13277e-13	2.55624e-14	4.31933e-14	1.63911e-14	8.12649e-14
Otu010934	1.97223e-14	1.95196e-14	3.25757e-12	1.85739e-14	3.034e-14	1.31308e-05
Otu010952	1.85207e-05	8.13277e-13	2.55624e-14	4.31933e-14	1.63911e-14	8.12649e-14
Otu010965	2.72265e-15	8.37433e-15	7.7935e-15	8.74091e-15	3.70025e-05	9.31106e-15
Otu010967	1.97223e-14	1.95196e-14	3.25757e-12	1.85739e-14	3.034e-14	1.31308e-05
Otu011014	3.4448e-15	3.07251e-05	1.42966e-14	1.18896e-14	1.18301e-14	1.21027e-14
Otu011028	2.30852e-05	4.57722e-16	3.09047e-15	2.26873e-14	1.32211e-15	1.64048e-15
Otu011033	1.97223e-14	1.95196e-14	3.25757e-12	1.85739e-14	3.034e-14	1.31308e-05
Otu011041	4.66621e-14	1.9179e-13	1.37558e-13	4.84997e-05	4.18497e-13	2.86787e-13
Otu011053	8.58303e-15	4.85855e-06	6.77995e-14	8.72263e-14	7.08878e-13	6.33758e-14
Otu011080	1.47834e-14	3.75544e-14	4.72909e-14	6.76344e-14	4.22981e-06	6.43512e-14
Otu011096	1.85525e-05	6.9119e-14	8.41645e-13	3.09876e-14	2.09789e-14	7.3018e-14
Otu011099	2.67897e-06	7.07463e-14	0.000181103	7.44581e-14	5.12303e-14	7.64712e-14
Otu011104	1.04818e-14	3.05766e-05	1.02531e-14	1.13029e-14	6.92667e-15	1.61675e-14
Otu011109	1.97223e-14	1.95196e-14	3.25757e-12	1.85739e-14	3.034e-14	1.31308e-05
Otu011182	3.63634e-05	9.8843e-11	2.59615e-13	9.90812e-15	1.35249e-13	2.34462e-13
Otu011183	2.88291e-06	2.10252e-14	2.4105e-14	2.30409e-14	1.81208e-14	2.30445e-14
Otu011186	1.42514e-14	2.08487e-14	2.57283e-10	1.1912e-14	1.09888e-14	4.0247e-06
Otu011194	1.97223e-14	1.95196e-14	3.25757e-12	1.85739e-14	3.034e-14	1.31308e-05
Otu011201	6.85895e-14	4.85855e-06	5.29955e-13	7.21665e-13	1.3033e-12	2.31691e-12
Otu011225	7.41307e-14	7.25873e-14	3.27632e-05	8.96741e-14	7.40257e-14	4.18016e-05
Otu011233	1.97223e-14	1.95196e-14	3.25757e-12	1.85739e-14	3.034e-14	1.31308e-05
Otu011238	1.97223e-14	1.95196e-14	3.25757e-12	1.85739e-14	3.034e-14	1.31308e-05
Otu011239	2.68471e-14	3.69384e-13	7.07143e-06	5.90169e-13	3.64157e-13	2.39692e-13
Otu011290	1.97223e-14	1.95196e-14	3.25757e-12	1.85739e-14	3.034e-14	1.31308e-05
Otu011319	4.68269e-14	2.12842e-13	2.04405e-13	2.6861e-13	1.48559e-13	0.000109336
Otu011362	1.27737e-05	2.00148e-15	2.5381e-15	2.12011e-15	2.12868e-14	4.56653e-06
Otu011367	7.18705e-15	5.8425e-05	3.79459e-14	3.56283e-14	1.9308e-15	5.32898e-14
Otu011426	1.98174e-05	6.00422e-14	2.316e-15	6.73153e-15	6.80372e-16	2.01609e-13
Otu011470	1.74137e-14	6.51161e-14	5.83106e-14	8.16398e-14	4.78049e-14	8.48198e-05
Otu011511	2.06906e-14	2.576e-14	3.04056e-13	6.10943e-14	1.96227e-12	1.2485e-05
Otu011513	1.40877e-14	4.26112e-14	4.52372e-14	6.16799e-14	3.61596e-14	5.38619e-05
Otu011553	7.82449e-15	4.0766e-05	2.40907e-14	2.94251e-14	1.68168e-14	2.48038e-14
Otu011561	4.04101e-05	3.23168e-13	2.00207e-13	1.28032e-11	1.74299e-13	4.62192e-13
Otu011564	1.90753e-15	1.15599e-14	4.68459e-05	1.43126e-14	9.66998e-15	1.69647e-14
Otu011565	4.8355e-14	1.98114e-13	1.89262e-13	0.000141497	1.44788e-13	3.46285e-13
Otu011569	4.74251e-14	2.69576e-14	2.14677e-14	2.05602e-14	5.6439e-06	3.66228e-14
Otu011593	9.93756e-18	4.85855e-06	1.89382e-17	5.66054e-18	3.67861e-18	1.53251e-18
Otu011634	2.06906e-14	2.576e-14	3.04056e-13	6.10943e-14	1.96227e-12	1.2485e-05
Otu011637	2.55341e-14	4.38903e-13	1.09468e-13	4.66453e-14	8.82791e-14	4.68179e-05
Otu011679	3.4448e-15	3.07251e-05	1.42966e-14	1.18896e-14	1.18301e-14	1.21027e-14
Otu011681	1.11611e-05	5.95723e-15	1.05632e-14	9.5041e-15	9.59547e-15	2.28368e-05
Otu011733	2.79801e-14	1.57642e-13	7.40917e-05	8.29339e-14	3.10377e-13	5.21988e-14
Otu011742	3.47706e-14	4.85855e-06	6.27885e-13	6.58266e-13	5.03415e-13	3.11344e-13
Otu011774	2.06906e-14	2.576e-14	3.04056e-13	6.10943e-14	1.96227e-12	1.2485e-05
Otu011784	1.90753e-15	1.15599e-14	4.68459e-05	1.43126e-14	9.66998e-15	1.69647e-14
Otu011785	1.32317e-14	1.55536e-14	1.32609e-14	3.36935e-05	1.05861e-14	4.99664e-06
Otu011797	1.91122e-05	1.67913e-14	1.89423e-11	6.90327e-15	2.32657e-15	1.35609e-13
Otu011823	5.65137e-05	6.9524e-13	2.752e-13	2.79773e-13	1.73221e-13	2.85911e-13
Otu011828	7.49807e-14	1.17069e-12	7.07143e-06	1.6818e-12	9.31878e-13	1.00928e-12
Otu011833	7.18705e-15	5.8425e-05	3.79459e-14	3.56283e-14	1.9308e-15	5.32898e-14
Otu011849	1.42514e-14	2.08487e-14	2.57283e-10	1.1912e-14	1.09888e-14	4.0247e-06
Otu011857	2.06906e-14	2.576e-14	3.04056e-13	6.10943e-14	1.96227e-12	1.2485e-05
Otu011882	2.06906e-14	2.576e-14	3.04056e-13	6.10943e-14	1.96227e-12	1.2485e-05
Otu011898	2.01544e-05	1.30936e-12	1.69336e-13	5.96193e-14	5.92028e-14	7.42989e-14
Otu011902	2.03224e-05	1.64907e-13	1.66645e-12	8.71596e-14	7.95713e-14	1.73079e-12
Otu011906	1.70792e-05	9.75923e-14	6.44572e-15	7.18696e-13	6.32503e-12	1.49252e-13
Otu011910	4.13445e-15	6.84211e-15	6.89533e-15	7.8755e-15	8.11645e-05	1.28699e-14
Otu011926	7.08169e-19	1.03211e-15	3.38165e-16	2.7958e-16	4.22981e-06	3.68945e-16
Otu011964	5.14766e-14	3.9266e-14	2.81255e-14	3.81838e-14	1.36637e-14	6.19499e-06
Otu011985	9.85302e-06	9.32372e-15	8.01902e-15	1.046e-14	7.91012e-15	9.87413e-15
Otu011993	3.5902e-15	2.6993e-14	2.51221e-14	4.26341e-05	1.22085e-14	1.983e-14
Otu012027	4.04101e-05	3.23168e-13	2.00207e-13	1.28032e-11	1.74299e-13	4.62192e-13
Otu012028	2.73313e-06	1.69843e-14	1.99414e-14	1.85743e-14	1.47575e-14	1.7876e-14
Otu012032	8.03153e-05	5.67927e-13	6.24745e-13	5.3327e-13	1.91421e-11	6.88873e-11
Otu012059	1.15846e-15	3.7681e-15	4.31232e-15	1.42743e-14	2.97436e-15	1.1851e-05
Otu012084	1.15846e-15	3.7681e-15	4.31232e-15	1.42743e-14	2.97436e-15	1.1851e-05
Otu012133	5.96878e-05	1.20378e-13	1.94518e-13	1.41053e-13	4.21831e-12	1.24978e-13
Otu012139	4.18141e-15	5.46717e-14	1.68385e-14	4.80933e-14	1.56303e-05	1.60104e-14
Otu012157	1.15846e-15	3.7681e-15	4.31232e-15	1.42743e-14	2.97436e-15	1.1851e-05
Otu012163	1.15846e-15	3.7681e-15	4.31232e-15	1.42743e-14	2.97436e-15	1.1851e-05
Otu012165	4.58176e-15	2.09612e-14	5.60885e-05	2.39955e-14	2.19057e-14	2.6442e-14
Otu012177	1.15846e-15	3.7681e-15	4.31232e-15	1.42743e-14	2.97436e-15	1.1851e-05
Otu012201	1.16472e-14	9.02519e-15	4.38682e-05	1.0249e-14	8.44655e-15	1.86831e-14
Otu012212	7.43168e-14	1.07136e-12	1.60257e-12	5.33425e-06	9.35275e-13	1.43131e-12
Otu012218	4.3599e-15	2.66389e-14	1.7883e-14	2.6614e-14	5.14971e-06	2.28413e-14
Otu012249	1.95549e-05	3.99072e-14	1.28752e-15	4.41097e-14	5.22061e-12	8.34609e-15
Otu012268	7.44561e-14	7.4492e-06	1.4736e-12	1.95068e-13	2.1174e-12	2.01159e-05
Otu012272	1.15846e-15	3.7681e-15	4.31232e-15	1.42743e-14	2.97436e-15	1.1851e-05
Otu012289	6.41839e-06	4.2982e-16	3.19579e-15	9.02765e-15	2.88839e-15	7.46874e-16
Otu012295	2.88401e-14	7.16814e-14	6.74372e-05	8.45817e-14	3.56781e-13	9.19006e-14
Otu012326	1.46274e-14	3.35663e-14	5.46793e-14	5.20456e-14	4.22981e-06	7.24518e-14
Otu012343	9.0331e-15	7.89633e-05	2.36399e-14	1.57332e-14	1.52984e-14	1.74641e-14
Otu012347	1.74745e-05	5.81097e-15	3.69453e-13	1.00094e-14	3.88466e-12	1.38823e-13
Otu012392	1.15846e-15	3.7681e-15	4.31232e-15	1.42743e-14	2.97436e-15	1.1851e-05
Otu012419	1.15846e-15	3.7681e-15	4.31232e-15	1.42743e-14	2.97436e-15	1.1851e-05
Otu012443	1.15846e-15	3.7681e-15	4.31232e-15	1.42743e-14	2.97436e-15	1.1851e-05
Otu012477	1.15846e-15	3.7681e-15	4.31232e-15	1.42743e-14	2.97436e-15	1.1851e-05
Otu012488	1.15846e-15	3.7681e-15	4.31232e-15	1.42743e-14	2.97436e-15	1.1851e-05
Otu012514	8.62344e-15	2.39814e-14	2.45208e-14	2.63598e-14	2.39229e-14	8.65824e-06
Otu012522	1.9433e-14	3.87568e-14	4.83002e-14	7.30451e-13	5.46412e-05	4.79023e-14
Otu012576	3.04781e-18	4.86599e-06	2.25195e-15	6.43192e-21	3.81806e-20	1.74541e-15
Otu012578	5.13425e-05	5.7811e-13	5.96313e-13	4.78693e-13	1.2575e-13	3.2006e-13
Otu012614	7.49807e-14	1.17069e-12	7.07143e-06	1.6818e-12	9.31878e-13	1.00928e-12
Otu012620	4.20766e-16	2.05121e-14	1.7543e-14	2.6158e-15	2.78552e-05	2.16289e-14
Otu012669	1.15846e-15	3.7681e-15	4.31232e-15	1.42743e-14	2.97436e-15	1.1851e-05
Otu012672	2.56549e-14	2.31203e-13	2.98416e-13	5.33425e-06	2.23826e-13	1.55297e-12
Otu012676	5.54807e-15	3.09076e-14	2.80466e-14	4.94769e-14	2.5879e-14	7.34198e-06
Otu012713	1.47834e-14	3.75544e-14	4.72909e-14	6.76344e-14	4.22981e-06	6.43512e-14
Otu012759	6.36303e-17	1.51797e-14	1.30298e-14	2.60596e-05	1.23162e-14	1.34857e-14
