## Supplementary material for "Tardigrade community microbiomes in North American orchards include putative endosymbionts and plant pathogens": Table S7

### Sheet: Table S7
	Tardigrades	Substrate
Otu000001	0.0937292	0.000697339
Otu000002	0.00219679	2.44052e-05
Otu000004	0.00412837	8.36593e-06
Otu000008	0.0908359	1.17369e-05
Otu000010	0.0102099	1.78841e-05
Otu000012	4.81945e-06	4.46511e-06
Otu000013	0.0078092	1.22929e-05
Otu000016	0.0212203	1.15566e-05
Otu000018	4.81944e-06	0.0142714
Otu000019	1.20486e-05	0.014495
Otu000020	0.00918288	3.35502e-06
Otu000022	0.0216095	3.89714e-05
Otu000025	1.20486e-05	0.0121246
Otu000028	0.00877144	5.81357e-05
Otu000029	4.81944e-06	0.0114091
Otu000031	0.00303826	5.59018e-06
Otu000033	0.0312707	1.6775e-06
Otu000036	8.73492e-05	2.23668e-06
Otu000037	0.0143343	2.23668e-06
Otu000039	9.63888e-06	3.46849e-06
Otu000040	0.0112219	5.59017e-06
Otu000042	2.40972e-06	0.00889964
Otu000043	4.81944e-06	0.00790776
Otu000044	0.0155115	2.23668e-06
Otu000045	0.00113456	0.00422413
Otu000046	2.40972e-06	0.0078146
Otu000047	0.00605249	0.00601846
Otu000049	2.40972e-06	0.00794093
Otu000050	0.000193878	4.24839e-06
Otu000051	0.000319423	1.92231e-05
Otu000052	0.0013834	5.59169e-07
Otu000053	0.00964616	2.79357e-06
Otu000054	0.000133932	0.0059059
Otu000056	0.00448513	1.46362e-05
Otu000057	9.63888e-06	0.00618462
Otu000058	2.40972e-06	0.00634066
Otu000059	4.81944e-06	0.00605096
Otu000060	0.000292097	0.00552925
Otu000062	0.00325083	1.79169e-05
Otu000064	0.000512213	0.00564821
Otu000065	0.000178218	0.00621397
Otu000067	1.2845e-11	0.00562457
Otu000068	9.61132e-11	0.00591186
Otu000070	2.40972e-06	0.00555061
Otu000071	0.00042474	0.00550647
Otu000073	0.000877055	0.00123148
Otu000074	2.40972e-06	0.0059544
Otu000075	0.00395643	4.49495e-05
Otu000076	2.40972e-06	0.00590479
Otu000078	0.00126522	2.51509e-05
Otu000080	4.81974e-06	5.59925e-07
Otu000081	0.000161588	0.00524434
Otu000082	2.95677e-10	0.000118568
Otu000083	2.40972e-06	0.00512613
Otu000086	0.00506197	3.91419e-06
Otu000087	7.22916e-06	0.00492796
Otu000088	0.0009452	1.11834e-06
Otu000089	0.000133789	0.000263317
Otu000090	1.44558e-05	0.00463005
Otu000092	0.000602733	0.000151689
Otu000094	5.74434e-16	5.60776e-07
Otu000095	7.22916e-06	0.00394339
Otu000096	7.48759e-16	0.00346544
Otu000100	0.00685846	0.000378941
Otu000101	2.40972e-06	0.00426443
Otu000102	0.00219926	7.818e-06
Otu000105	2.40972e-06	0.00336368
Otu000106	4.81944e-06	0.00302026
Otu000107	5.95858e-13	1.53991e-05
Otu000108	2.40973e-06	1.6778e-06
Otu000109	0.00025288	0.00392009
Otu000110	3.1935e-05	0.000111637
Otu000112	0.00471074	1.11834e-06
Otu000113	5.71403e-06	0.00373453
Otu000116	2.40971e-06	1.11902e-06
Otu000117	7.22916e-06	0.00274634
Otu000118	2.40972e-06	0.00350196
Otu000120	1.0187e-15	1.1186e-06
Otu000121	0.00100979	1.11834e-06
Otu000127	0.00158692	5.59169e-07
Otu000128	0.00254841	4.50173e-05
Otu000129	0.00252346	1.6775e-06
Otu000130	2.40972e-06	0.00320441
Otu000131	2.12202e-05	7.34303e-15
Otu000132	2.40972e-06	0.00319079
Otu000134	2.04404e-11	0.00308127
Otu000135	2.38347e-16	5.59688e-07
Otu000138	0.000157965	3.01411e-13
Otu000140	1.71194e-10	0.00276554
Otu000141	2.91796e-10	0.00226508
Otu000142	0.000552347	0.00258179
Otu000143	8.10348e-12	2.90115e-05
Otu000144	7.22916e-06	2.14543e-13
Otu000147	3.97225e-12	0.00277184
Otu000153	0.00779414	2.79585e-06
Otu000154	2.40972e-06	0.00322519
Otu000156	1.11747e-10	0.00263688
Otu000158	7.84294e-11	0.00123641
Otu000160	2.40972e-06	0.00257124
Otu000162	0.00185547	1.23484e-06
Otu000164	0.000153906	0.00271218
Otu000165	5.79318e-11	0.00163969
Otu000169	0.00216475	7.95473e-14
Otu000171	2.40972e-06	0.00251764
Otu000172	2.45009e-05	0.00241072
Otu000173	0.00227881	0.00039227
Otu000174	0.00444704	1.67751e-06
Otu000175	3.49805e-06	0.00171457
Otu000176	3.43128e-10	0.00232752
Otu000178	3.95977e-10	0.00255359
Otu000179	6.49247e-12	0.00183863
Otu000180	0.00877607	1.18475e-05
Otu000182	0.00155323	1.11834e-06
Otu000183	2.41088e-06	5.59149e-07
Otu000184	1.04293e-10	0.00190709
Otu000185	0.000332836	0.000427052
Otu000186	2.40972e-06	0.00221203
Otu000187	5.29184e-16	1.67751e-06
Otu000188	0.00232258	2.26466e-06
Otu000196	4.92174e-11	0.00127682
Otu000197	3.08528e-15	5.60841e-07
Otu000198	2.40972e-06	2.23232e-13
Otu000199	2.40972e-06	0.00188944
Otu000200	0.00326756	1.37055e-05
Otu000201	2.40972e-06	0.00216032
Otu000202	4.81944e-06	0.00220509
Otu000203	4.44197e-12	0.00057541
Otu000204	0.00225175	5.59169e-07
Otu000205	0.00053387	0.00071607
Otu000206	2.40972e-06	1.7321e-05
Otu000207	3.05502e-10	0.00203061
Otu000208	0.000457247	4.39291e-05
Otu000209	2.40972e-06	0.00187264
Otu000210	0.00409327	1.23748e-05
Otu000211	2.43964e-12	0.00205676
Otu000212	0.00134146	5.59169e-07
Otu000215	3.06188e-11	0.00202456
Otu000216	1.1486e-10	0.00177218
Otu000217	0.00361668	1.11834e-06
Otu000218	0.00035883	0.00212922
Otu000219	0.00463041	5.57268e-13
Otu000220	2.19232e-15	0.00220338
Otu000221	2.41189e-06	3.35287e-06
Otu000222	3.20711e-15	5.75661e-07
Otu000224	0.00672434	1.11834e-06
Otu000227	0.00124589	0.00018928
Otu000228	2.50678e-05	0.00202896
Otu000229	7.22916e-06	0.00174765
Otu000231	2.40972e-06	0.00195007
Otu000233	1.12925e-11	0.00186162
Otu000234	0.00106506	0.000136935
Otu000235	0.000800492	0.000129621
Otu000236	0.000804883	0.000997806
Otu000237	2.25368e-11	0.0018102
Otu000238	2.40972e-06	5.27835e-14
Otu000241	2.40972e-06	0.00156145
Otu000243	7.22916e-06	0.00170777
Otu000245	0.00179488	6.10492e-06
Otu000246	2.40972e-06	0.00179329
Otu000248	0.00318469	1.11834e-06
Otu000250	4.81943e-06	0.00169861
Otu000252	3.57181e-11	0.00203505
Otu000256	3.22994e-11	0.00185797
Otu000257	3.18504e-10	0.00170321
Otu000260	7.46285e-11	0.00192451
Otu000261	0.000188236	1.67751e-06
Otu000262	0.00100204	5.5917e-07
Otu000263	2.40972e-06	0.00167539
Otu000265	2.40972e-06	0.00159382
Otu000266	0.0047454	1.11834e-06
Otu000268	4.81944e-06	0.00185108
Otu000269	2.40972e-06	0.00158068
Otu000271	7.22916e-06	0.000446213
Otu000272	2.62743e-15	1.12156e-06
Otu000273	4.81944e-06	0.000879407
Otu000274	2.40972e-06	5.59566e-07
Otu000275	2.79301e-10	0.000776066
Otu000276	8.10373e-11	0.00125427
Otu000277	0.00272751	2.56079e-13
Otu000279	0.00362851	3.93656e-06
Otu000280	0.000880555	2.09636e-13
Otu000281	2.14415e-11	0.0016877
Otu000283	0.000964531	7.32294e-14
Otu000284	0.000249827	2.42471e-06
Otu000285	0.000110748	0.00185003
Otu000286	2.40972e-06	0.00163295
Otu000287	7.94947e-06	0.00160106
Otu000288	0.000465934	0.00142554
Otu000291	7.22916e-06	0.000909823
Otu000292	3.58684e-10	0.00161205
Otu000293	3.5887e-11	0.00163143
Otu000294	0.00010073	1.11834e-06
Otu000295	0.000176084	0.000361033
Otu000296	2.30547e-11	0.00169182
Otu000299	6.05119e-12	0.0015715
Otu000300	3.49642e-10	0.00112215
Otu000301	4.81944e-06	0.00158989
Otu000302	2.02815e-11	0.00166561
Otu000303	7.27372e-15	4.03329e-06
Otu000305	8.40059e-11	0.00113856
Otu000306	0.00108716	5.28763e-14
Otu000308	3.43507e-11	0.00151778
Otu000309	3.57133e-15	0.0015958
Otu000310	6.47213e-15	8.72817e-05
Otu000311	1.08235e-11	0.00142944
Otu000315	2.40972e-06	0.00161119
Otu000317	3.27995e-15	5.6651e-07
Otu000318	0.00181977	1.67521e-06
Otu000320	2.40972e-06	0.000955275
Otu000321	2.01145e-11	0.00136699
Otu000323	8.23969e-14	1.24186e-05
Otu000324	0.0024905	5.59169e-07
Otu000325	0.00384044	2.28705e-13
Otu000326	6.96976e-05	0.0013714
Otu000327	1.80662e-16	5.5917e-07
Otu000328	1.76598e-11	0.00146161
Otu000329	2.62044e-05	0.000337002
Otu000330	4.81944e-06	3.91505e-06
Otu000333	3.63218e-11	0.00155809
Otu000335	1.39744e-05	0.00126746
Otu000336	3.14838e-11	0.00123078
Otu000337	5.74434e-16	5.60776e-07
Otu000338	3.34365e-11	0.00129761
Otu000340	0.00167796	1.14692e-13
Otu000342	3.21982e-12	0.00134025
Otu000343	8.61569e-12	0.00108224
Otu000344	8.60806e-16	1.69854e-06
Otu000349	4.81944e-06	0.00153178
Otu000351	3.14711e-10	0.00115668
Otu000352	2.40972e-06	5.59781e-07
Otu000353	6.41474e-12	0.00131036
Otu000356	0.00157667	3.39658e-06
Otu000357	2.40972e-06	2.47986e-05
Otu000358	2.40972e-06	5.5955e-07
Otu000360	2.4809e-15	1.14899e-06
Otu000361	0.000104636	3.38747e-05
Otu000362	1.61373e-11	0.00101128
Otu000363	3.18003e-11	0.00125803
Otu000364	0.00286776	5.59169e-07
Otu000365	0.00341106	3.16786e-13
Otu000366	1.1453e-10	0.00119594
Otu000369	5.78012e-12	0.000654399
Otu000370	0.000841138	3.51104e-06
Otu000371	5.61135e-12	0.00126099
Otu000374	1.31685e-05	2.22898e-05
Otu000375	0.00190264	5.1667e-14
Otu000376	0.00112303	5.59169e-07
Otu000377	2.50466e-15	5.76068e-07
Otu000379	3.43754e-11	0.00128194
Otu000381	2.40972e-06	0.00132213
Otu000382	0.00476779	1.88573e-05
Otu000383	7.44684e-05	2.21612e-05
Otu000384	2.40972e-06	0.00100959
Otu000385	0.000352313	6.21376e-06
Otu000388	7.2046e-11	0.00130324
Otu000389	2.4934e-12	0.0010277
Otu000390	0.00346013	5.5917e-07
Otu000391	0.00256856	4.49049e-06
Otu000393	5.26423e-15	7.25931e-06
Otu000394	0.0045543	6.13377e-13
Otu000395	1.31302e-11	0.00130056
Otu000397	0.00115617	4.22315e-06
Otu000398	4.53236e-11	0.00124096
Otu000399	9.44887e-06	0.00110537
Otu000401	2.46253e-05	0.00101408
Otu000404	2.40972e-06	0.00116937
Otu000405	0.000622555	0.000901584
Otu000406	0.000579151	1.1134e-05
Otu000407	4.3053e-05	0.00120033
Otu000408	2.56495e-06	0.000419512
Otu000409	0.0054923	5.59169e-07
Otu000410	0.000153344	1.58694e-06
Otu000411	0.000969023	1.39457e-13
Otu000413	3.48112e-10	0.00116744
Otu000414	2.40972e-06	0.00117801
Otu000415	3.41343e-12	0.00114801
Otu000416	3.01974e-11	0.00102747
Otu000417	3.51136e-11	0.00104413
Otu000418	1.95885e-05	1.60198e-05
Otu000421	0.000690082	0.00106693
Otu000422	4.90956e-11	0.00085591
Otu000423	2.88142e-10	0.00117724
Otu000425	3.28537e-11	0.00112239
Otu000427	2.84391e-06	0.000930211
Otu000428	2.40972e-06	0.0010968
Otu000429	3.60179e-11	0.000396219
Otu000430	1.08895e-15	5.5917e-07
Otu000431	2.64186e-11	0.00113961
Otu000432	4.81944e-06	0.00110619
Otu000434	3.45191e-10	0.00113434
Otu000435	0.00343244	2.02301e-05
Otu000436	1.33716e-13	0.00107279
Otu000437	1.17898e-12	0.000314841
Otu000438	0.00142131	8.68344e-14
Otu000440	6.24778e-12	0.00100889
Otu000442	2.40972e-06	0.00108664
Otu000444	2.40972e-06	0.001049
Otu000445	1.80662e-16	5.5917e-07
Otu000446	0.000384426	0.001026
Otu000448	4.81944e-06	0.00103361
Otu000450	0.00132174	0.000175651
Otu000453	5.71403e-06	0.00062534
Otu000456	2.74919e-12	0.00106474
Otu000458	1.03507e-12	1.76251e-06
Otu000460	3.04331e-05	0.00100269
Otu000461	0.000858391	0.000903842
Otu000464	2.9345e-10	0.00100342
Otu000467	0.00169088	0.000618786
Otu000468	1.80662e-16	5.5917e-07
Otu000469	2.41065e-06	2.81998e-06
Otu000470	0.000978158	3.16102e-13
Otu000471	8.72786e-11	0.00117244
Otu000472	1.01678e-11	0.00109688
Otu000475	7.03465e-12	0.000823904
Otu000477	3.74963e-12	0.00105306
Otu000478	3.1277e-11	0.000827117
Otu000481	5.28174e-12	0.000921485
Otu000483	8.06611e-16	5.59169e-07
Otu000484	0.000380962	5.59169e-07
Otu000485	7.65272e-05	0.000145378
Otu000487	7.67085e-11	0.00110664
Otu000488	2.58026e-10	0.00110089
Otu000489	8.86134e-05	5.59169e-07
Otu000490	0.000143349	1.11834e-06
Otu000491	2.40972e-06	0.0010362
Otu000492	0.00125633	5.35732e-14
Otu000494	1.85412e-15	1.78155e-06
Otu000495	0.0003427	0.000733233
Otu000496	3.53869e-11	0.00103566
Otu000497	8.3716e-12	0.00102887
Otu000498	0.00134716	7.20079e-14
Otu000499	0.00229836	1.11834e-06
Otu000502	2.40972e-06	0.000337628
Otu000503	1.6059e-05	3.72001e-06
Otu000504	7.594e-11	0.00103475
Otu000506	0.000501003	1.67751e-06
Otu000507	2.81278e-11	0.00101895
Otu000508	1.11742e-15	1.11834e-06
Otu000509	1.80318e-11	0.00101456
Otu000510	5.11914e-11	0.00032537
Otu000512	2.40972e-06	0.000856774
Otu000513	0.00177836	0.000280303
Otu000514	2.71166e-11	0.0010195
Otu000516	2.40972e-06	0.000923634
Otu000517	0.00212231	5.59169e-07
Otu000519	4.81944e-06	0.000957944
Otu000520	3.22573e-12	0.00095415
Otu000524	0.00435666	1.24387e-13
Otu000525	0.000968943	8.60902e-14
Otu000526	3.25855e-12	0.000921884
Otu000527	0.00173166	5.59169e-07
Otu000531	2.50466e-15	5.76068e-07
Otu000532	0.00235712	1.11834e-06
Otu000533	1.11045e-10	0.000833035
Otu000534	0.000456604	1.11834e-06
Otu000536	0.00147568	5.59169e-07
Otu000537	6.64554e-12	0.000456553
Otu000538	4.45742e-12	0.000916727
Otu000539	6.19124e-12	0.00088729
Otu000540	2.40972e-06	0.00092138
Otu000541	2.40972e-06	0.000975713
Otu000545	0.00270929	5.59169e-07
Otu000547	4.65044e-12	0.000792064
Otu000548	0.00349178	2.1528e-13
Otu000549	2.37921e-11	0.000786583
Otu000550	3.38085e-11	0.00106474
Otu000551	0.00156585	3.5923e-05
Otu000552	2.35614e-15	1.04779e-05
Otu000554	5.65262e-12	0.00091279
Otu000557	1.6773e-10	0.000227591
Otu000558	0.00275487	5.5917e-07
Otu000559	0.00629304	5.59169e-07
Otu000560	0.00226421	4.57198e-13
Otu000561	0.00213842	6.36337e-05
Otu000565	3.58397e-15	5.73322e-07
Otu000568	1.11834e-11	0.000842218
Otu000569	2.85871e-12	0.000681573
Otu000570	0.00225154	2.95117e-13
Otu000574	1.2446e-11	0.000909465
Otu000575	1.55146e-11	0.000889681
Otu000576	3.59718e-12	0.000730179
Otu000579	1.07944e-11	0.000875794
Otu000580	8.21839e-11	0.000970226
Otu000581	2.40972e-06	0.000787011
Otu000582	2.44889e-10	0.000841372
Otu000585	5.26243e-12	0.000855535
Otu000586	0.000674484	1.30578e-13
Otu000587	1.99658e-12	0.000910757
Otu000588	2.40972e-06	0.000811237
Otu000595	0.000233501	0.000485429
Otu000596	1.7714e-11	9.09038e-05
Otu000597	3.69837e-11	0.000344073
Otu000600	2.40972e-06	0.000823883
Otu000603	2.84391e-06	0.000826356
Otu000606	1.103e-11	0.000473103
Otu000607	9.10158e-11	0.000872261
Otu000609	2.72757e-10	0.000899226
Otu000613	2.40972e-06	5.5964e-07
Otu000614	3.3337e-15	1.62297e-06
Otu000615	6.80572e-11	0.000789715
Otu000616	1.05439e-11	0.000759975
Otu000617	2.03146e-15	1.83383e-06
Otu000618	2.40972e-06	5.598e-07
Otu000619	2.69392e-11	0.000772586
Otu000620	0.000300429	0.000134749
Otu000621	4.78804e-15	2.01094e-05
Otu000622	1.24273e-11	0.000762373
Otu000624	2.11467e-11	0.00064404
Otu000625	0.00207987	5.59169e-07
Otu000626	0.00123236	5.59147e-07
Otu000627	4.3576e-11	0.000797336
Otu000629	2.40972e-06	0.000367599
Otu000630	2.6432e-12	0.000606112
Otu000631	1.82755e-13	5.80361e-06
Otu000634	2.59267e-10	0.000819168
Otu000635	4.81944e-06	5.59801e-07
Otu000636	3.20711e-15	5.75661e-07
Otu000637	8.91372e-14	0.00078259
Otu000638	2.40972e-06	0.00077814
Otu000641	1.22465e-11	0.000750772
Otu000642	4.81944e-06	0.000720346
Otu000643	1.79211e-11	0.000799866
Otu000644	0.000304175	0.000433694
Otu000646	1.00541e-10	0.000559718
Otu000648	0.00156118	5.5917e-07
Otu000649	0.00253231	5.2506e-13
Otu000650	2.41038e-06	5.5917e-07
Otu000651	8.06611e-16	5.59169e-07
Otu000652	6.64478e-12	0.000697786
Otu000653	0.000139117	0.00016129
Otu000657	1.84017e-10	0.000194801
Otu000658	2.40972e-06	0.000898263
Otu000659	1.91953e-11	0.000787844
Otu000660	8.71683e-05	0.000698235
Otu000662	2.30766e-11	0.000789193
Otu000664	2.40972e-06	0.00080126
Otu000665	2.40972e-06	0.00075833
Otu000667	2.56495e-06	0.000887901
Otu000671	1.80662e-16	5.5917e-07
Otu000672	4.81944e-06	0.000688908
Otu000673	4.81944e-06	0.000725795
Otu000674	1.33577e-11	0.000744798
Otu000675	2.40972e-06	0.000815714
Otu000676	4.90525e-06	2.49319e-14
Otu000678	0.000829155	5.59171e-07
Otu000679	2.40972e-06	0.000658495
Otu000681	2.95659e-11	0.000631742
Otu000682	3.26439e-11	0.000714521
Otu000685	7.51916e-12	0.000688746
Otu000686	2.03812e-13	4.24435e-06
Otu000687	5.06662e-15	0.000734386
Otu000690	0.000911334	5.56803e-05
Otu000693	2.66696e-12	0.000594862
Otu000694	2.40972e-06	2.15134e-13
Otu000695	0.00143548	6.6152e-14
Otu000697	0.00106207	6.24289e-06
Otu000698	2.53327e-15	5.66651e-07
Otu000702	5.74958e-12	0.000502316
Otu000703	0.00178534	0.000226799
Otu000706	0.003229	1.98519e-13
Otu000707	0.00101065	1.82105e-13
Otu000708	2.40972e-06	0.000812709
Otu000709	0.000632679	4.67508e-14
Otu000710	7.12273e-12	0.000712853
Otu000711	2.04376e-10	0.000728556
Otu000712	2.97445e-12	0.000689508
Otu000714	3.15176e-11	0.000752575
Otu000715	3.08528e-15	5.60841e-07
Otu000716	0.00013285	0.000658679
Otu000718	2.80347e-12	0.000598736
Otu000719	2.40972e-06	5.81393e-13
Otu000720	0.000347426	0.00046736
Otu000722	3.93163e-11	0.000448605
Otu000723	3.84074e-10	0.00086069
Otu000724	4.31622e-15	0.000610416
Otu000725	1.27563e-12	1.22177e-06
Otu000726	0.00167406	2.77325e-06
Otu000728	1.08362e-11	0.000773952
Otu000730	0.00242182	2.34888e-13
Otu000731	1.03685e-11	0.000682116
Otu000733	2.73825e-11	0.00055331
Otu000734	2.40972e-06	2.20387e-13
Otu000737	8.50273e-05	1.53891e-05
Otu000739	1.11841e-11	0.000776911
Otu000742	3.84696e-10	0.000722995
Otu000743	0.00180822	1.89457e-13
Otu000744	2.56495e-06	0.000528641
Otu000746	3.15057e-11	2.98182e-06
Otu000748	9.78555e-11	0.000631543
Otu000749	0.000168934	0.000651224
Otu000750	6.3742e-05	0.00076306
Otu000751	1.17577e-11	0.00076982
Otu000752	3.64724e-11	0.000286038
Otu000753	4.8853e-12	0.000638224
Otu000754	0.00112674	0.000358305
Otu000755	7.88546e-12	0.000721462
Otu000757	2.40972e-06	0.000209673
Otu000759	0.000411973	0.000296593
Otu000761	2.83175e-10	0.000645442
Otu000762	1.90018e-11	0.000650597
Otu000763	0.00173379	6.83884e-14
Otu000764	2.56495e-06	0.000532249
Otu000765	2.33244e-11	0.000660277
Otu000767	6.00053e-12	0.000686216
Otu000768	4.81944e-06	0.000724634
Otu000770	0.000185948	0.000597615
Otu000771	8.2797e-05	0.000653904
Otu000772	6.86047e-06	0.000149336
Otu000773	5.25642e-13	0.000650676
Otu000774	3.60759e-12	2.4325e-06
Otu000775	0.000723595	5.59169e-07
Otu000776	1.11303e-15	4.87385e-05
Otu000777	2.20089e-11	0.000687793
Otu000778	3.56773e-11	0.000397324
Otu000779	9.58481e-11	0.000324947
Otu000780	1.03626e-11	0.000699614
Otu000781	2.40972e-06	2.14424e-13
Otu000784	1.09933e-10	0.000586963
Otu000785	2.40971e-06	5.60151e-07
Otu000787	1.79103e-11	0.000503013
Otu000789	2.40972e-06	0.000586109
Otu000792	1.96689e-11	0.000615725
Otu000793	0.00399782	2.27787e-13
Otu000794	1.22222e-05	0.000495942
Otu000795	3.47022e-11	0.000398245
Otu000796	1.90848e-11	0.000624401
Otu000797	2.1129e-11	0.000647321
Otu000799	1.82862e-11	0.000627109
Otu000801	1.15117e-11	0.00071405
Otu000802	0.00150406	1.67751e-06
Otu000803	2.40972e-06	0.000644187
Otu000805	2.19257e-11	0.000632842
Otu000806	1.34955e-11	0.000625897
Otu000807	2.40972e-06	2.23232e-13
Otu000808	0.000303556	0.000148053
Otu000809	0.00168657	6.88312e-14
Otu000810	1.8553e-13	0.000696497
Otu000812	3.51507e-10	0.000681868
Otu000814	3.41261e-10	0.000680904
Otu000815	0.000938016	2.07985e-13
Otu000817	2.61698e-12	0.000639296
Otu000818	2.28234e-11	0.000126584
Otu000819	0.00167516	7.05564e-14
Otu000820	0.000426654	0.000249904
Otu000821	0.00255921	5.59169e-07
Otu000823	2.86112e-12	0.000539861
Otu000824	2.40972e-06	0.000552541
Otu000825	2.59464e-12	0.000599341
Otu000827	1.07935e-11	0.000645681
Otu000829	0.00151472	8.04714e-14
Otu000830	7.21961e-12	0.000622221
Otu000831	3.30084e-10	0.000416063
Otu000832	5.0627e-12	0.000629399
Otu000833	0.00144424	5.59169e-07
Otu000834	1.50865e-11	0.000566157
Otu000836	3.42444e-15	1.15426e-06
Otu000838	5.2414e-05	0.000309251
Otu000840	0.00177248	2.00538e-13
Otu000841	3.8461e-10	0.000227211
Otu000842	8.06611e-16	5.59169e-07
Otu000844	1.79902e-11	0.000633239
Otu000845	0.0011891	0.000196764
Otu000846	5.71612e-05	2.32723e-05
Otu000847	0.00245985	2.40106e-13
Otu000849	6.159e-12	0.000629757
Otu000851	7.83975e-13	0.00061412
Otu000853	0.00175478	5.59169e-07
Otu000854	6.73563e-12	0.00060107
Otu000855	5.83386e-06	4.98745e-14
Otu000856	4.06742e-11	0.000279447
Otu000857	1.87812e-14	5.15172e-06
Otu000859	3.6717e-10	0.000686452
Otu000861	0.00246774	5.59169e-07
Otu000862	1.046e-11	0.000613211
Otu000864	2.40972e-06	5.59234e-07
Otu000865	5.71403e-06	0.000545924
Otu000867	3.56028e-12	0.000304953
Otu000868	1.91129e-10	0.000168475
Otu000870	2.40972e-06	0.000490667
Otu000871	1.02401e-11	0.000630146
Otu000872	1.02645e-11	0.000585926
Otu000876	5.36213e-10	0.000628619
Otu000879	3.34629e-11	0.000456453
Otu000880	1.55032e-13	0.000597421
Otu000882	1.87311e-16	4.1837e-05
Otu000883	0.000877336	1.11834e-06
Otu000884	2.96126e-12	0.000630505
Otu000885	6.11258e-13	9.12142e-06
Otu000886	1.54354e-12	0.000453038
Otu000887	0.000847324	5.59169e-07
Otu000889	0.00166292	2.05768e-13
Otu000894	1.00446e-11	0.00059328
Otu000895	0.00113314	7.9924e-14
Otu000896	6.96996e-12	0.000618348
Otu000897	6.07803e-13	0.000405106
Otu000900	1.92243e-11	0.000597508
Otu000902	9.88063e-12	0.000540123
Otu000903	2.40972e-06	0.000375197
Otu000904	2.38347e-16	5.59688e-07
Otu000907	4.12697e-15	2.14731e-05
Otu000909	1.11613e-11	0.000634788
Otu000910	6.38524e-12	0.000568022
Otu000911	2.46979e-12	0.000551012
Otu000913	2.40972e-06	0.000460406
Otu000914	2.59123e-12	0.00057845
Otu000915	3.12932e-10	0.000649468
Otu000917	1.31529e-12	0.000575948
Otu000918	1.88085e-11	0.000610944
Otu000923	0.00214158	2.18599e-13
Otu000924	2.40972e-06	2.47643e-06
Otu000925	0.002349	5.59169e-07
Otu000926	4.35385e-11	0.000674011
Otu000929	1.05163e-11	0.000612693
Otu000931	5.0784e-12	0.000463713
Otu000934	3.51042e-11	0.000209746
Otu000935	3.20467e-10	0.000619462
Otu000938	2.63324e-12	0.000572718
Otu000939	1.54676e-11	0.000578272
Otu000940	1.26636e-11	0.000507264
Otu000942	0.00108774	3.61215e-06
Otu000943	2.40972e-06	0.000600056
Otu000944	3.65877e-11	0.000495634
Otu000945	3.51333e-11	0.000457218
Otu000947	0.00263512	2.61235e-13
Otu000948	1.38546e-11	0.000537792
Otu000949	5.73694e-12	0.000510444
Otu000953	0.000829928	5.59169e-07
Otu000954	3.70017e-12	0.000553863
Otu000955	3.34339e-11	0.000495755
Otu000958	7.75345e-12	0.000155179
Otu000959	0.00120511	5.59169e-07
Otu000960	6.01553e-15	1.0045e-05
Otu000961	0.00183083	8.40088e-14
Otu000963	3.07859e-12	0.000488593
Otu000966	2.40972e-06	0.000596802
Otu000967	3.70103e-11	0.00052811
Otu000969	0.00147762	7.26812e-14
Otu000970	2.94248e-10	0.000613611
Otu000971	6.32744e-12	0.000433697
Otu000976	7.46568e-06	5.59169e-07
Otu000977	1.11348e-11	0.00058321
Otu000978	6.06422e-12	0.000532617
Otu000980	7.38707e-12	0.000545155
Otu000981	0.00304641	1.14742e-13
Otu000983	2.40972e-06	5.81161e-05
Otu000984	1.00186e-13	1.78941e-05
Otu000985	2.40972e-06	0.000512386
Otu000986	0.00050555	2.26928e-14
Otu000988	1.81594e-10	0.000518955
Otu000989	5.14e-15	2.88638e-06
Otu000990	1.85104e-10	0.000136174
Otu000993	2.56495e-06	0.000553436
Otu000994	1.1428e-10	0.000285667
Otu000995	0.00192924	8.80568e-14
Otu000996	2.33876e-12	0.00051391
Otu000998	0.000527274	0.000456365
Otu001000	1.30648e-12	0.000517091
Otu001004	1.08747e-11	0.00051958
Otu001005	1.69382e-11	0.000605153
Otu001006	2.40972e-06	0.000176037
Otu001007	6.52231e-12	0.000555966
Otu001008	6.64938e-12	0.000515366
Otu001009	2.58748e-10	0.000167215
Otu001011	1.18423e-05	0.000528212
Otu001012	0.00103072	2.9998e-13
Otu001014	2.40972e-06	0.000531001
Otu001016	2.40972e-06	2.15421e-13
Otu001019	2.75091e-12	0.000516897
Otu001020	4.12482e-12	0.000511241
Otu001023	2.40972e-06	0.000531193
Otu001024	2.6042e-12	0.000557278
Otu001025	0.000246318	0.00039741
Otu001026	9.57539e-11	0.00018915
Otu001027	8.9782e-12	0.000448286
Otu001030	4.1081e-12	0.000558364
Otu001031	0.00158468	1.55351e-05
Otu001032	0.000112793	3.90074e-05
Otu001033	9.89066e-12	0.000472452
Otu001034	6.69194e-12	0.000489717
Otu001035	0.000999819	8.3744e-14
Otu001038	0.00244754	5.59169e-07
Otu001039	2.40972e-06	1.67629e-06
Otu001040	2.40972e-06	0.000506335
Otu001041	3.27995e-15	5.6651e-07
Otu001043	2.40972e-06	0.000534096
Otu001046	2.65693e-12	0.000507222
Otu001047	2.51403e-12	0.000503954
Otu001049	3.08528e-15	5.60841e-07
Otu001050	2.40972e-06	0.000396154
Otu001053	3.64075e-11	0.000504867
Otu001055	1.17469e-11	0.000530382
Otu001056	3.65828e-11	0.000493787
Otu001057	2.40972e-06	0.000507521
Otu001058	2.40972e-06	0.00051972
Otu001059	0.000802648	5.59169e-07
Otu001060	0.000829486	1.40476e-13
Otu001061	2.40972e-06	0.000486344
Otu001062	9.40785e-12	0.000438733
Otu001063	9.84695e-11	0.000455377
Otu001064	5.74434e-16	5.60776e-07
Otu001066	4.1991e-11	0.000497977
Otu001068	0.000916227	5.51291e-06
Otu001071	2.40972e-06	5.59497e-07
Otu001072	2.81761e-15	5.58888e-07
Otu001073	1.26669e-12	0.000489549
Otu001074	2.40972e-06	0.000470107
Otu001075	0.00154622	1.11834e-06
Otu001076	0.00169994	1.03867e-05
Otu001078	1.68425e-11	0.000505758
Otu001079	4.81944e-06	0.00050689
Otu001080	4.40278e-10	0.000313716
Otu001081	1.51572e-11	0.000482614
Otu001082	3.90375e-11	0.000515642
Otu001083	3.91122e-11	0.000302493
Otu001085	4.67153e-12	0.00057012
Otu001087	9.79398e-12	0.000398841
Otu001089	2.77781e-15	0.000322718
Otu001090	4.81944e-06	0.000432117
Otu001091	0.000198623	4.90028e-14
Otu001092	7.8658e-15	0.000369373
Otu001094	7.39788e-12	0.000538042
Otu001096	1.1146e-10	0.000481277
Otu001097	2.40972e-06	0.000400636
Otu001098	1.58129e-05	0.00044311
Otu001099	2.40972e-06	0.000155565
Otu001102	8.1909e-15	0.00015615
Otu001103	7.04458e-12	0.00050036
Otu001104	5.71403e-06	0.000461935
Otu001105	0.000223023	5.59169e-07
Otu001106	0.00279219	2.44641e-05
Otu001107	0.000978687	1.11834e-06
Otu001109	3.20711e-15	5.75661e-07
Otu001110	0.00209678	1.23699e-13
Otu001112	6.3948e-12	0.000480697
Otu001117	2.61937e-12	0.000456584
Otu001119	1.73312e-11	0.000478673
Otu001120	5.35004e-12	0.000441539
Otu001121	2.50753e-12	0.000444035
Otu001122	2.5614e-12	0.000446187
Otu001124	1.80662e-16	5.5917e-07
Otu001125	2.56495e-06	0.000426598
Otu001126	0.00173749	9.65208e-14
Otu001127	4.96551e-12	0.000464764
Otu001128	0.00311253	1.25742e-13
Otu001129	0.000869034	1.61594e-13
Otu001130	1.1926e-11	0.000529627
Otu001131	0.0010296	8.32676e-14
Otu001132	2.43571e-11	0.00038632
Otu001134	0.00247787	2.64769e-13
Otu001136	7.508e-15	2.14454e-06
Otu001137	4.2087e-06	3.35502e-06
Otu001138	4.26886e-11	0.000535245
Otu001140	1.08458e-11	0.00044915
Otu001141	4.06472e-12	0.0004536
Otu001142	0.00114648	5.74656e-05
Otu001143	2.13529e-12	0.000431701
Otu001144	0.00122423	7.66855e-14
Otu001146	0.000851607	1.56728e-13
Otu001148	1.00228e-11	0.000383217
Otu001150	7.50801e-13	0.000419153
Otu001151	7.62529e-16	2.31088e-05
Otu001152	0.000842875	1.59032e-13
Otu001153	4.17239e-11	0.000443383
Otu001154	2.40972e-06	0.000438865
Otu001155	6.88721e-12	0.00046871
Otu001156	8.72233e-13	0.000401203
Otu001158	0.00240992	1.67751e-06
Otu001159	2.46176e-12	0.000438767
Otu001160	7.47834e-12	0.000462284
Otu001163	9.79073e-11	0.000413636
Otu001167	1.16363e-11	0.000482567
Otu001168	1.48704e-10	0.000430176
Otu001169	1.13587e-10	0.000423084
Otu001170	1.63395e-11	0.000452045
Otu001171	2.61941e-13	0.000453236
Otu001172	3.74932e-11	0.00047347
Otu001175	8.06611e-16	5.59169e-07
Otu001176	1.80662e-16	5.5917e-07
Otu001180	1.02888e-12	0.000466193
Otu001181	3.888e-11	0.000460565
Otu001182	0.00118052	1.11834e-06
Otu001184	0.000815654	5.59169e-07
Otu001185	6.29878e-12	0.000442413
Otu001186	2.40972e-06	0.000423933
Otu001187	7.58996e-12	0.000182235
Otu001188	4.56877e-12	0.000436734
Otu001189	0.00152924	5.59169e-07
Otu001190	2.86022e-12	0.000477347
Otu001191	3.98341e-11	0.000464046
Otu001192	3.36655e-15	5.63029e-07
Otu001194	9.11281e-11	0.000344882
Otu001195	6.0931e-13	0.000133476
Otu001196	8.30425e-13	0.00033204
Otu001197	0.00141646	8.53206e-14
Otu001198	5.00729e-12	0.000458216
Otu001199	2.40972e-06	0.000430522
Otu001201	2.40972e-06	0.000450869
Otu001202	4.54662e-10	0.000503377
Otu001203	8.15585e-12	0.000285035
Otu001205	0.000683695	0.000409638
Otu001206	2.40972e-06	0.00048612
Otu001207	6.5869e-13	0.000391017
Otu001208	0.000805872	1.64612e-13
Otu001209	4.06542e-11	0.000406681
Otu001210	0.00148975	9.3969e-14
Otu001213	0.00240867	3.41826e-13
Otu001214	2.82108e-12	0.000484629
Otu001216	0.00266794	3.59094e-13
Otu001218	1.04031e-10	0.000195792
Otu001219	1.35495e-11	8.30176e-05
Otu001220	0.000580618	1.28594e-13
Otu001221	3.27995e-15	5.6651e-07
Otu001222	7.87636e-12	0.000436203
Otu001224	7.75631e-12	0.000427196
Otu001225	0.000144532	0.000430783
Otu001226	0.00163798	3.09986e-13
Otu001227	4.95066e-12	0.000429921
Otu001228	2.27514e-11	0.000456335
Otu001229	0.00153088	4.66771e-14
Otu001230	2.53327e-15	5.66651e-07
Otu001231	5.71403e-06	1.74983e-14
Otu001232	8.82846e-13	0.000321189
Otu001234	8.74199e-13	0.000377672
Otu001238	2.81761e-15	5.58888e-07
Otu001239	2.76228e-12	0.000449893
Otu001242	4.13282e-11	0.000448802
Otu001243	1.15132e-11	0.000444999
Otu001245	6.31916e-17	5.59169e-07
Otu001246	7.75352e-11	0.000395804
Otu001247	4.02857e-10	7.73628e-06
Otu001248	4.03077e-12	0.000425523
Otu001249	7.41261e-16	1.11862e-06
Otu001250	2.40972e-06	0.000315017
Otu001252	3.86146e-11	0.000404341
Otu001254	0.000212206	3.67487e-14
Otu001257	0.000252561	0.000345375
Otu001259	1.08895e-15	5.5917e-07
Otu001260	2.40972e-06	0.000405424
Otu001261	3.36134e-11	1.69168e-05
Otu001263	8.08171e-12	0.000436254
Otu001266	3.2683e-10	0.000436016
Otu001269	0.000284608	1.11834e-06
Otu001271	3.20336e-10	0.0004249
Otu001272	0.00223497	3.39325e-13
Otu001273	1.06006e-11	0.000416505
Otu001274	2.40972e-06	5.81393e-13
Otu001275	3.57362e-12	0.000365102
Otu001276	5.47185e-12	6.03852e-06
Otu001277	2.77036e-12	0.000416852
Otu001279	4.12881e-11	0.000440771
Otu001280	1.3218e-10	0.000415044
Otu001281	2.78885e-12	0.000400868
Otu001283	1.5555e-11	2.91008e-05
Otu001284	1.29854e-14	5.62499e-06
Otu001285	1.22269e-11	0.00027829
Otu001286	0.00115944	2.03947e-13
Otu001287	1.35437e-12	0.000412707
Otu001288	9.75176e-11	0.000331985
Otu001292	3.87506e-12	0.000396767
Otu001293	6.51781e-12	0.0004043
Otu001294	3.39444e-14	5.71311e-05
Otu001297	2.56798e-12	0.000397235
Otu001298	0.00114772	2.00228e-13
Otu001302	2.79283e-10	0.00040544
Otu001303	1.18902e-10	0.000426191
Otu001304	0.00034377	2.53659e-14
Otu001307	2.52584e-12	0.000421977
Otu001308	2.40972e-06	5.83357e-13
Otu001310	1.02731e-12	0.000323567
Otu001312	2.21298e-13	0.000365629
Otu001313	2.40972e-06	2.62756e-05
Otu001314	3.17094e-15	0.000365612
Otu001315	1.07889e-10	0.000401298
Otu001316	4.29552e-12	0.000315449
Otu001317	2.31372e-12	0.00035616
Otu001318	0.000511775	5.45404e-14
Otu001319	2.60866e-12	0.000369214
Otu001320	6.07831e-14	0.00036227
Otu001321	3.65902e-11	0.000347445
Otu001322	5.48281e-15	4.4715e-06
Otu001323	3.2313e-11	0.000356252
Otu001327	5.97134e-11	4.0857e-06
Otu001328	0.00103051	3.35254e-06
Otu001329	1.13271e-10	0.000377802
Otu001330	2.55232e-12	0.000365789
Otu001331	0.00140341	5.59169e-07
Otu001333	0.00123941	9.04883e-14
Otu001335	4.32304e-12	0.000394935
Otu001337	3.00734e-15	1.6688e-05
Otu001341	3.31799e-11	0.000413378
Otu001344	2.84391e-06	0.000170347
Otu001346	2.84391e-06	0.000384189
Otu001347	8.84991e-13	0.000385071
Otu001349	1.85259e-11	7.5114e-05
Otu001350	0.00129396	8.76762e-14
Otu001351	0.000144458	5.59169e-07
Otu001354	5.46336e-15	0.000355513
Otu001355	0.000584042	1.96414e-05
Otu001356	3.79753e-13	0.000346021
Otu001358	9.00037e-12	0.000149024
Otu001359	2.56495e-06	0.000281053
Otu001360	2.77046e-12	0.000417342
Otu001361	3.89743e-11	0.000383061
Otu001362	2.26064e-12	0.000364754
Otu001363	1.06206e-10	0.000400644
Otu001364	2.40154e-12	0.000342719
Otu001365	4.80262e-14	0.000376595
Otu001366	0.00356731	1.66218e-13
Otu001367	2.50635e-12	0.000394984
Otu001368	3.87392e-11	0.000369161
Otu001369	2.87629e-14	0.000362226
Otu001370	0.00213131	5.59165e-07
Otu001371	8.45198e-13	0.000315803
Otu001373	8.80116e-13	0.000282046
Otu001375	0.00139676	2.07564e-13
Otu001378	2.38347e-16	5.59688e-07
Otu001379	0.000199482	0.000130501
Otu001380	0.00184142	1.12763e-13
Otu001381	8.8588e-12	0.000271416
Otu001382	2.40972e-06	0.000352697
Otu001385	4.30464e-12	0.000301722
Otu001386	0.000692541	7.35661e-14
Otu001387	8.6888e-13	0.00038008
Otu001388	4.27429e-11	0.00038395
Otu001389	2.40972e-06	0.000371332
Otu001390	0.00137937	9.69961e-14
Otu001392	1.23661e-15	1.13016e-06
Otu001395	7.22916e-06	0.000355886
Otu001396	9.66335e-16	5.44401e-05
Otu001398	7.64344e-13	0.000357661
Otu001399	0.000974969	1.353e-13
Otu001400	0.00156914	7.43459e-14
Otu001401	9.37686e-11	0.000341497
Otu001402	4.02803e-11	0.000370876
Otu001403	3.31722e-10	0.000408825
Otu001405	4.29486e-11	0.000406714
Otu001406	1.02276e-10	0.000159386
Otu001407	2.50466e-15	5.76068e-07
Otu001408	2.40972e-06	0.000364842
Otu001409	3.16859e-10	0.000389955
Otu001410	2.388e-12	0.000326828
Otu001411	2.40972e-06	0.000314551
Otu001412	1.02788e-11	0.000352065
Otu001413	7.46383e-16	5.42674e-05
Otu001414	2.40972e-06	0.000331647
Otu001417	9.52388e-12	0.000309636
Otu001418	4.68123e-13	0.000365074
Otu001419	4.81944e-06	0.000362056
Otu001420	5.73531e-11	0.000202055
Otu001421	2.74353e-16	0.000343763
Otu001422	3.81067e-15	0.000322362
Otu001423	5.55426e-06	0.000361563
Otu001424	2.40972e-06	0.000357965
Otu001425	1.01184e-10	0.000356187
Otu001426	7.71373e-13	0.000335346
Otu001427	2.3168e-12	0.000331418
Otu001428	9.62263e-11	0.000322874
Otu001429	2.29882e-12	0.000316333
Otu001430	0.000976691	5.59169e-07
Otu001431	9.67657e-17	0.000338994
Otu001432	0.00100903	7.32986e-14
Otu001433	3.58397e-15	5.73322e-07
Otu001435	4.65442e-13	1.54255e-06
Otu001436	1.09026e-11	0.000366516
Otu001437	6.6066e-15	0.000271699
Otu001438	0.000683149	1.95869e-06
Otu001440	8.90856e-11	0.000311672
Otu001441	2.40972e-06	0.000404478
Otu001442	9.27076e-13	0.000361488
Otu001443	3.70739e-11	0.000315766
Otu001444	1.16475e-10	0.000320421
Otu001445	2.84887e-13	0.000348487
Otu001446	1.89513e-10	7.19718e-05
Otu001447	8.988e-13	0.000362328
Otu001448	0.000850433	1.27893e-13
Otu001449	1.0422e-11	0.000336396
Otu001451	0.00051367	1.67751e-06
Otu001452	2.16027e-15	0.000341751
Otu001453	9.28324e-12	0.000298801
Otu001454	0.000760213	7.20478e-05
Otu001455	9.6534e-11	0.000333739
Otu001457	0.00129593	2.185e-06
Otu001459	0.00114785	5.5917e-07
Otu001460	0.0012261	2.24955e-13
Otu001463	9.95951e-11	0.000316805
Otu001464	5.09704e-05	0.000324419
Otu001465	2.40972e-06	0.000321368
Otu001467	0.00053329	2.90673e-14
Otu001468	2.40972e-06	0.000331539
Otu001469	0.00100078	2.06276e-13
Otu001471	4.45874e-11	0.000335205
Otu001472	0.000313516	4.6241e-14
Otu001473	9.00135e-13	0.000344367
Otu001474	0.0020935	5.20195e-14
Otu001475	4.09075e-11	0.000347263
Otu001476	2.40972e-06	0.000117099
Otu001477	9.35909e-11	0.000313216
Otu001480	4.27819e-15	0.000360631
Otu001481	0.000935042	8.78693e-07
Otu001484	6.85425e-12	0.000157576
Otu001485	1.01437e-11	0.000322488
Otu001491	3.90866e-11	0.000323626
Otu001492	0.00112517	2.08829e-13
Otu001494	8.12203e-13	0.000351985
Otu001495	2.40972e-06	0.000333286
Otu001496	0.000920342	2.03976e-13
Otu001497	5.71403e-06	0.000307187
Otu001498	3.11324e-12	0.000180474
Otu001499	1.04007e-12	0.00033659
Otu001500	2.86344e-10	0.00014343
Otu001503	2.42464e-12	0.000348718
Otu001504	3.92968e-12	0.000337802
Otu001505	0.00195524	1.21258e-13
Otu001507	2.71244e-12	0.00035717
Otu001508	4.44147e-12	0.000384476
Otu001510	9.60433e-13	0.000324277
Otu001511	1.91399e-10	0.000191812
Otu001512	0.00168661	1.11684e-13
Otu001513	8.11784e-11	0.000248768
Otu001516	1.79723e-16	1.82388e-06
Otu001517	2.49807e-11	7.3127e-05
Otu001519	0.00125338	2.94153e-13
Otu001521	5.68877e-16	0.000289286
Otu001522	3.37362e-16	0.000326654
Otu001523	4.40631e-11	0.000372248
Otu001524	3.4782e-15	5.5235e-07
Otu001525	1.03697e-10	0.00025161
Otu001527	0.00104084	1.78155e-06
Otu001528	0.000963098	1.5859e-06
Otu001529	1.90282e-14	1.35927e-05
Otu001530	1.07425e-10	0.000340301
Otu001531	9.06722e-11	0.000310834
Otu001532	0.00109967	2.07858e-13
Otu001533	0.000339471	4.01191e-14
Otu001534	4.42655e-10	0.000370568
Otu001536	7.37249e-13	0.00033818
Otu001537	0.00121467	1.67751e-06
Otu001538	0.000460032	2.04978e-14
Otu001539	1.57053e-10	0.000218631
Otu001540	2.17875e-15	0.000306121
Otu001541	0.000854224	9.46776e-05
Otu001542	4.78661e-12	3.68696e-05
Otu001544	2.40972e-06	0.000313941
Otu001546	2.74522e-10	0.000240908
Otu001547	0.000614508	2.54207e-14
Otu001550	8.06611e-16	5.59169e-07
Otu001551	2.40972e-06	0.000298577
Otu001552	8.4268e-13	0.000310876
Otu001553	0.00189952	1.21832e-13
Otu001555	2.44154e-12	0.00015139
Otu001557	1.17134e-13	2.37461e-05
Otu001558	4.14939e-11	0.000348839
Otu001559	1.38459e-12	0.000101567
Otu001560	9.44526e-11	0.000294457
Otu001561	2.40972e-06	1.67768e-06
Otu001563	2.80778e-12	0.000344745
Otu001564	1.45478e-12	0.00032755
Otu001565	1.17396e-10	0.000342114
Otu001567	4.53231e-15	3.19528e-06
Otu001569	1.13022e-10	0.000340389
Otu001572	1.17259e-11	0.000298363
Otu001573	3.44645e-11	0.000288669
Otu001575	1.0187e-10	0.000323299
Otu001579	1.74262e-12	0.000348265
Otu001580	6.31713e-17	5.59168e-07
Otu001581	9.62248e-11	0.000299898
Otu001582	4.26127e-19	0.000324049
Otu001583	2.58678e-12	0.000314426
Otu001584	5.71403e-06	1.51189e-06
Otu001585	9.60413e-11	0.000303393
Otu001586	1.06527e-15	0.000298572
Otu001589	1.18708e-10	0.000337408
Otu001590	0.00153706	1.06597e-13
Otu001592	1.80662e-16	5.5917e-07
Otu001593	9.61558e-12	0.000279757
Otu001595	2.0332e-10	0.000199236
Otu001596	8.71089e-11	0.000296904
Otu001597	4.46458e-11	0.000348253
Otu001599	1.08596e-10	0.000291701
Otu001600	3.86133e-11	0.000293878
Otu001601	1.1321e-13	0.000309253
Otu001603	2.54051e-10	0.000112367
Otu001605	1.50468e-10	0.000238494
Otu001610	9.25301e-11	0.000272889
Otu001611	1.97736e-16	0.000305423
Otu001613	1.1482e-13	0.000302568
Otu001614	2.03353e-10	0.000165572
Otu001616	3.96498e-11	0.000301204
Otu001617	1.25804e-12	0.000327311
Otu001618	0.000394832	9.53334e-14
Otu001619	4.04665e-12	0.000314073
Otu001620	2.40972e-06	2.17451e-06
Otu001623	0.000910904	7.50135e-14
Otu001625	9.02073e-11	0.00029331
Otu001627	6.17925e-13	1.85832e-06
Otu001628	3.11594e-11	0.000312926
Otu001630	0.000835451	1.1243e-13
Otu001631	1.0936e-15	5.64297e-07
Otu001633	9.59897e-11	0.000293763
Otu001635	2.4097e-06	1.1195e-06
Otu001636	8.43027e-13	0.000283282
Otu001637	1.19377e-11	0.000342364
Otu001638	0.000139198	5.59169e-07
Otu001639	3.992e-11	0.000291894
Otu001640	3.58397e-15	5.73322e-07
Otu001641	0.000216362	0.000264093
Otu001644	3.51159e-15	4.72265e-06
Otu001645	1.44379e-13	0.000320754
Otu001647	0.000411173	0.000213915
Otu001648	0.00118037	2.99981e-06
Otu001649	8.21333e-15	6.06075e-06
Otu001650	2.28746e-13	8.78693e-07
Otu001651	2.99248e-10	0.000299859
Otu001652	1.78979e-10	0.000325128
Otu001653	2.8103e-12	0.000181336
Otu001654	5.78762e-15	7.20721e-06
Otu001657	3.14276e-11	0.000300548
Otu001658	1.00299e-11	0.00028241
Otu001659	3.66453e-12	0.000277486
Otu001660	3.60505e-12	0.000272921
Otu001661	3.27995e-15	5.6651e-07
Otu001662	0.000422003	0.000229454
Otu001663	1.10538e-11	0.000313889
Otu001665	9.6144e-11	0.000284316
Otu001666	9.21671e-11	0.00030803
Otu001667	2.40972e-06	2.20387e-13
Otu001668	8.45296e-11	0.000245576
Otu001669	0.000388712	0.000251443
Otu001670	1.15561e-10	0.000308624
Otu001674	3.22247e-11	0.000296961
Otu001675	4.90525e-06	0.000213366
Otu001676	4.01259e-16	0.000270057
Otu001677	6.61017e-15	5.28966e-06
Otu001678	2.1725e-11	0.000218891
Otu001680	1.44706e-15	0.00027012
Otu001681	9.48893e-13	0.000291985
Otu001683	8.26235e-11	0.000188199
Otu001684	3.45685e-11	0.000301249
Otu001686	9.75069e-11	0.000295686
Otu001687	4.10978e-12	0.000298308
Otu001688	5.3139e-14	0.000267206
Otu001689	2.79261e-11	0.000268535
Otu001690	3.05633e-11	0.000274895
Otu001691	6.74633e-11	0.000287347
Otu001692	9.32168e-11	0.000283588
Otu001693	1.36071e-10	0.00035635
Otu001694	3.50857e-12	0.000252445
Otu001696	9.32912e-12	0.00024012
Otu001697	2.40972e-06	0.000238984
Otu001698	2.40972e-06	0.000247603
Otu001699	8.62083e-11	0.000262264
Otu001700	0.00107421	2.09078e-14
Otu001701	1.3548e-10	0.000160754
Otu001703	2.0364e-12	0.000287839
Otu001705	3.88687e-11	0.000277503
Otu001707	5.74434e-16	5.60776e-07
Otu001708	3.61396e-11	0.000285067
Otu001710	4.17151e-11	0.00029389
Otu001711	3.74619e-05	0.000296897
Otu001712	9.66097e-11	0.000241571
Otu001713	1.01951e-11	0.00027581
Otu001716	0.000782851	7.77815e-14
Otu001717	2.07518e-11	0.000265229
Otu001718	3.48327e-10	0.00024678
Otu001719	2.66882e-12	0.000252587
Otu001720	2.25415e-12	0.000218443
Otu001721	9.69731e-11	0.000263008
Otu001723	1.00228e-10	0.00027669
Otu001724	2.40972e-06	6.81057e-05
Otu001728	3.21267e-10	0.00031828
Otu001729	5.3934e-05	2.62847e-06
Otu001731	2.83495e-15	0.000241919
Otu001732	4.05021e-06	0.00028907
Otu001733	0.00081354	1.19723e-13
Otu001734	4.49829e-11	0.000189977
Otu001736	0.0010202	8.02354e-14
Otu001737	4.01596e-11	0.000275529
Otu001738	0.00160516	1.11631e-13
Otu001739	4.76553e-11	0.000225067
Otu001740	1.78175e-11	2.42642e-05
Otu001741	4.57474e-11	0.000312487
Otu001742	5.33312e-05	2.26212e-06
Otu001744	0.00084054	8.3085e-14
Otu001746	1.72271e-10	0.000292264
Otu001747	1.58872e-10	0.000270006
Otu001748	4.09443e-12	0.000276462
Otu001750	4.81944e-06	5.10571e-14
Otu001751	0.000670346	1.03594e-06
Otu001752	2.40972e-06	0.000281164
Otu001753	8.56372e-11	0.000252889
Otu001754	8.23617e-16	3.73457e-05
Otu001755	1.17157e-10	0.00024732
Otu001756	0.00123294	2.36001e-13
Otu001757	4.24979e-11	0.000280545
Otu001758	2.40972e-06	0.00028698
Otu001759	3.99663e-12	0.000147456
Otu001760	9.53465e-05	1.28159e-05
Otu001761	7.87516e-05	3.93966e-05
Otu001762	1.1978e-12	0.000278759
Otu001763	2.40972e-06	0.000260858
Otu001766	0.000578795	5.59169e-07
Otu001767	0.000902097	1.15318e-13
Otu001768	2.40972e-06	0.000340101
Otu001772	3.11666e-12	0.000253086
Otu001773	0.00105022	8.51523e-14
Otu001775	0.000436209	1.01186e-13
Otu001777	5.32484e-11	0.000188979
Otu001778	1.02171e-11	0.000182372
Otu001780	2.5844e-15	8.4624e-05
Otu001783	1.83203e-10	0.00027762
Otu001786	1.53119e-15	1.82823e-06
Otu001787	0.000823777	4.80898e-05
Otu001788	8.06611e-16	5.59169e-07
Otu001790	2.40966e-06	5.6763e-07
Otu001791	9.28204e-11	0.000215917
Otu001792	0.000370943	6.22039e-06
Otu001795	2.62743e-15	1.12156e-06
Otu001796	0.000104254	0.000157507
Otu001797	6.96052e-12	0.000168564
Otu001798	2.40972e-06	6.56192e-05
Otu001799	0.000731961	2.64724e-14
Otu001800	3.60903e-12	0.000233221
Otu001801	1.10598e-12	0.000259248
Otu001803	3.24134e-11	0.000260044
Otu001804	0.00177857	1.18108e-13
Otu001805	1.0127e-12	0.000271483
Otu001806	1.19239e-12	0.000266821
Otu001807	1.86319e-15	0.000261848
Otu001808	0.00107517	1.15528e-13
Otu001809	0.00116273	7.10744e-14
Otu001810	0.000299154	4.07821e-14
Otu001811	2.77686e-15	0.000237459
Otu001812	1.08895e-15	5.5917e-07
Otu001813	3.54371e-11	0.000216078
Otu001815	1.21937e-11	0.000252675
Otu001816	2.78985e-12	0.000269846
Otu001817	3.58397e-15	5.73322e-07
Otu001819	4.09382e-16	6.21305e-05
Otu001820	2.72335e-11	0.000249214
Otu001821	9.23136e-11	7.54507e-05
Otu001822	0.000731981	7.42545e-14
Otu001826	8.30029e-12	0.000184854
Otu001828	1.8276e-10	0.000250244
Otu001831	1.39602e-11	0.00025805
Otu001832	1.33693e-15	0.000265495
Otu001834	0.000854386	5.5917e-07
Otu001835	0.00314004	1.58123e-13
Otu001836	0.000167961	9.37094e-07
Otu001838	1.76076e-10	0.000247192
Otu001839	1.01951e-13	1.14904e-05
Otu001840	3.3927e-11	6.2491e-06
Otu001841	2.40972e-06	2.16003e-13
Otu001842	4.19984e-11	0.000252423
Otu001843	8.15912e-15	1.59313e-05
Otu001844	0.000243091	0.000136953
Otu001845	4.58065e-12	0.000297899
Otu001847	2.40972e-06	0.000232328
Otu001848	0.000696825	7.71654e-14
Otu001850	3.97751e-12	0.000252935
Otu001851	5.64571e-12	0.000191469
Otu001853	0.000362912	4.68003e-14
Otu001854	1.80662e-16	5.5917e-07
Otu001856	2.81761e-15	5.58888e-07
Otu001857	1.04525e-10	0.000230163
Otu001858	8.30205e-13	0.000288362
Otu001859	6.33649e-12	0.000271457
Otu001860	5.53214e-12	8.42512e-06
Otu001861	1.12542e-10	0.000235391
Otu001862	2.40972e-06	0.000242768
Otu001863	1.77591e-11	0.000115979
Otu001864	2.55493e-06	5.59168e-07
Otu001865	1.01538e-14	2.41043e-05
Otu001866	4.4031e-12	0.000274405
Otu001867	4.16139e-06	0.00026368
Otu001868	0.000903383	8.06339e-14
Otu001869	1.05212e-11	0.000269707
Otu001870	7.19426e-11	0.00024679
Otu001871	1.02619e-10	0.000213229
Otu001873	1.58078e-15	0.000255289
Otu001874	0.000640746	1.43259e-05
Otu001876	4.58042e-11	0.000225245
Otu001877	0.00308095	1.58217e-13
Otu001879	5.05842e-11	0.000252007
Otu001880	1.25248e-10	0.000273106
Otu001881	1.10405e-11	0.000275655
Otu001882	2.40972e-06	0.00026356
Otu001884	1.16244e-11	0.00026464
Otu001885	4.81944e-06	0.000235869
Otu001886	1.11462e-12	0.000239251
Otu001888	7.76264e-11	0.000242113
Otu001891	8.67269e-11	0.000218753
Otu001892	4.0642e-15	2.20545e-06
Otu001894	1.7138e-11	0.00026377
Otu001896	0.000171877	5.5917e-07
Otu001897	3.27995e-15	5.6651e-07
Otu001898	0.000728926	7.9064e-14
Otu001899	9.18188e-11	0.000184789
Otu001900	4.40797e-12	0.000210063
Otu001901	1.62431e-10	0.00023992
Otu001903	2.40972e-06	0.00025269
Otu001905	3.64218e-15	1.14437e-06
Otu001907	6.81289e-12	0.000277866
Otu001908	3.28551e-11	0.000224339
Otu001909	0.000663755	3.18294e-14
Otu001910	0.000426654	1.5399e-06
Otu001911	2.37583e-15	4.83804e-05
Otu001912	1.1093e-10	0.000251638
Otu001915	4.37522e-11	0.000236222
Otu001918	8.47523e-11	0.000191887
Otu001919	1.7873e-11	0.000240762
Otu001921	1.20059e-11	0.000174302
Otu001922	3.67328e-11	0.000244009
Otu001923	0.000889134	2.26941e-13
Otu001926	2.24926e-11	0.000252623
Otu001928	1.62681e-13	0.000127999
Otu001929	0.000555833	1.08793e-05
Otu001930	0.000595673	2.38039e-14
Otu001931	1.06732e-10	0.000237418
Otu001932	1.94279e-11	0.000232233
Otu001933	4.02703e-15	0.00024653
Otu001934	2.40972e-06	0.000248136
Otu001935	1.08895e-15	5.5917e-07
Otu001936	0.000326663	1.96891e-14
Otu001939	8.54783e-15	1.26203e-06
Otu001940	1.05222e-10	0.000239128
Otu001941	1.35654e-10	0.00021392
Otu001943	7.43577e-12	0.000222899
Otu001945	2.06738e-11	0.000208847
Otu001946	3.16357e-11	4.85943e-06
Otu001947	1.10978e-11	0.000236999
Otu001948	0.000151761	2.63177e-14
Otu001950	9.4427e-13	0.000169271
Otu001951	0.000810149	8.27078e-14
Otu001952	3.08803e-12	0.000256559
Otu001954	1.26897e-12	0.000182586
Otu001958	5.04118e-11	0.000233895
Otu001960	2.84511e-10	0.000217159
Otu001961	1.81043e-10	0.000237154
Otu001963	2.40972e-06	2.16003e-13
Otu001964	3.08528e-15	5.60841e-07
Otu001966	1.17351e-10	0.000253258
Otu001968	1.15525e-11	0.000250293
Otu001969	1.31656e-12	0.000201582
Otu001971	1.7279e-10	0.00024255
Otu001972	8.58918e-15	0.000231829
Otu001973	1.58757e-10	0.000217052
Otu001975	0.000828109	8.25765e-14
Otu001977	4.73569e-11	0.000261631
Otu001978	1.50518e-10	0.000219797
Otu001980	9.9039e-17	1.6773e-06
Otu001981	9.52209e-11	0.000198649
Otu001982	0.000439068	1.06621e-14
Otu001983	2.40972e-06	2.15134e-13
Otu001985	2.84391e-06	0.000226776
Otu001986	8.46048e-11	0.000178366
Otu001987	8.09384e-12	0.000229375
Otu001988	1.96273e-10	0.000240898
Otu001990	1.60927e-10	0.000219467
Otu001991	2.90207e-11	5.19135e-05
Otu001992	1.10522e-11	0.000259593
Otu001993	1.80508e-10	0.000220256
Otu001994	9.48152e-11	0.000186228
Otu001995	1.70908e-10	0.000247216
Otu001996	4.85733e-10	0.000103218
Otu001997	8.3297e-16	1.11839e-06
Otu001998	5.71403e-06	0.000240956
Otu001999	0.000846749	8.22298e-14
Otu002000	7.18656e-05	1.40973e-14
Otu002001	1.34813e-12	0.000172555
Otu002002	5.98283e-11	0.000227715
Otu002005	0.00167165	1.88403e-14
Otu002007	1.72426e-10	0.000211215
Otu002008	9.76929e-12	0.000183532
Otu002010	7.2539e-11	0.000220226
Otu002011	0.000723435	3.78809e-14
Otu002012	1.26382e-10	0.000249259
Otu002013	0.000433898	1.51205e-14
Otu002014	3.26214e-12	0.0002482
Otu002015	1.11717e-11	6.70731e-05
Otu002016	2.40972e-06	0.000253972
Otu002017	4.68063e-11	0.000253275
Otu002018	0.000857615	5.86062e-06
Otu002019	4.04426e-11	0.000238274
Otu002020	2.83451e-12	0.00022233
Otu002021	8.46888e-12	0.000243669
Otu002024	0.000831264	8.4498e-14
Otu002026	0.000763314	5.59169e-07
Otu002027	4.87838e-11	0.000250629
Otu002028	0.000883856	8.81947e-14
Otu002029	0.000838442	1.25107e-05
Otu002031	1.72192e-10	0.00021079
Otu002032	5.55949e-13	0.000189826
Otu002034	0.00114186	5.5917e-07
Otu002035	6.5985e-11	0.000234202
Otu002037	9.08286e-12	0.000249096
Otu002038	0.00164734	2.48369e-06
Otu002041	1.62125e-10	0.000193871
Otu002042	2.56495e-06	0.000239192
Otu002043	4.97323e-12	0.000202015
Otu002044	8.40463e-11	0.000175825
Otu002045	1.76805e-10	0.000202402
Otu002046	4.51874e-12	0.000252932
Otu002047	0.000756952	8.23218e-06
Otu002048	0.00163878	1.11834e-06
Otu002050	6.91186e-11	0.00023391
Otu002051	1.74731e-10	0.000217758
Otu002052	1.72121e-10	0.000209678
Otu002055	0.000338457	0.000117615
Otu002057	0.000514642	6.95799e-13
Otu002058	0.00074733	8.39262e-14
Otu002060	4.34891e-12	0.000229438
Otu002061	2.40972e-06	0.00021227
Otu002062	0.00128081	3.70417e-14
Otu002063	1.63827e-10	0.00017737
Otu002064	0.000277855	4.53576e-14
Otu002065	0.000543536	1.24159e-13
Otu002066	1.2719e-11	0.00010403
Otu002068	6.19286e-06	5.59169e-07
Otu002069	3.14328e-11	0.000205653
Otu002070	1.65244e-12	0.000222982
Otu002072	1.09084e-10	0.000203809
Otu002073	3.71966e-12	0.00019569
Otu002074	7.1714e-12	0.000210158
Otu002075	0.00147903	3.9624e-14
Otu002076	0.000117038	3.53182e-06
Otu002077	1.25435e-11	0.000244324
Otu002079	1.11269e-11	8.6929e-06
Otu002080	8.28215e-12	0.000221207
Otu002081	4.6702e-05	6.40283e-15
Otu002082	9.97428e-12	0.00018455
Otu002084	6.36632e-11	0.000214476
Otu002086	3.7091e-13	0.000133093
Otu002087	2.50002e-12	0.000183124
Otu002088	2.4856e-12	0.000226916
Otu002089	4.30961e-11	0.00021694
Otu002090	9.51733e-11	0.000178894
Otu002093	7.08474e-11	0.00020429
Otu002095	1.64991e-10	0.000185184
Otu002096	5.58666e-12	0.000205495
Otu002097	2.13481e-10	0.000227552
Otu002098	0.000591737	3.80783e-14
Otu002102	4.13919e-12	0.00021385
Otu002103	8.26224e-12	0.000215403
Otu002104	6.89583e-11	0.000192098
Otu002105	1.48414e-12	0.000209189
Otu002106	0.00064185	1.11834e-06
Otu002107	4.48998e-11	0.000225636
Otu002108	9.26775e-12	0.000229116
Otu002109	5.02392e-16	5.59169e-07
Otu002110	4.29143e-11	0.000210381
Otu002111	2.40972e-06	0.000202143
Otu002112	1.04735e-11	0.000221824
Otu002114	0.000702405	3.21396e-05
Otu002117	1.11384e-10	0.000195543
Otu002118	9.16692e-11	0.000157581
Otu002120	1.75164e-10	0.000187004
Otu002121	2.15231e-10	0.000172402
Otu002123	1.14505e-10	0.000221565
Otu002124	2.57784e-10	0.000180351
Otu002127	2.01126e-10	9.10538e-05
Otu002128	0.000712963	1.76553e-13
Otu002129	0.000469736	9.97531e-14
Otu002130	1.3406e-10	0.000238849
Otu002131	0.00127996	3.63249e-14
Otu002132	4.81283e-13	1.09162e-05
Otu002133	3.0839e-12	0.000143711
Otu002135	1.9188e-10	0.00021362
Otu002137	2.40972e-06	0.000205657
Otu002139	3.64763e-11	0.000173195
Otu002140	1.70335e-15	0.000215603
Otu002141	0.000238049	8.36659e-05
Otu002143	1.04407e-10	0.000187736
Otu002144	5.68549e-11	0.000205028
Otu002145	1.88329e-10	0.000225122
Otu002146	3.7165e-11	0.000201962
Otu002148	4.59697e-11	0.00025056
Otu002149	1.27183e-11	0.00024347
Otu002150	1.91749e-10	0.000199268
Otu002151	1.90702e-10	0.0002052
Otu002152	9.98418e-05	0.000185855
Otu002153	4.199e-12	0.00021043
Otu002154	8.99927e-11	0.000233203
Otu002155	0.000750863	8.36573e-14
Otu002157	6.31713e-17	5.59168e-07
Otu002158	2.84391e-06	0.000212227
Otu002159	1.77094e-19	0.000192105
Otu002160	4.45892e-11	0.000219528
Otu002161	0.000741469	1.38796e-13
Otu002162	3.67371e-12	0.000179563
Otu002163	2.57007e-12	4.60179e-05
Otu002164	8.57161e-12	0.000206022
Otu002167	0.000644101	3.19668e-13
Otu002168	2.40972e-06	0.000227099
Otu002169	2.40972e-06	2.57939e-06
Otu002170	2.00343e-10	0.00021489
Otu002171	9.367e-13	0.00019295
Otu002172	4.50777e-12	0.000190573
Otu002174	0.000386153	5.93884e-13
Otu002175	2.30431e-10	0.00021569
Otu002177	8.07784e-05	0.000220216
Otu002179	3.58474e-11	0.000194212
Otu002181	9.29268e-11	0.000173535
Otu002182	0.000783713	3.82675e-14
Otu002185	2.45847e-11	8.20668e-05
Otu002187	1.96868e-11	0.000115814
Otu002188	1.72546e-10	0.000208339
Otu002189	1.19649e-12	0.00020181
Otu002191	1.58715e-12	0.000203228
Otu002192	5.42608e-12	0.00018175
Otu002193	0.000584578	3.94904e-14
Otu002196	2.38731e-10	0.000178369
Otu002197	2.50466e-15	5.76068e-07
Otu002198	4.16425e-12	0.000191185
Otu002199	1.22165e-10	0.000215534
Otu002200	1.87542e-10	0.000195567
Otu002201	8.36559e-12	0.000198982
Otu002202	9.69155e-13	0.000194841
Otu002203	2.05071e-10	0.00019352
Otu002205	0.000864298	1.55543e-13
Otu002206	1.75359e-10	0.000182083
Otu002207	1.90316e-10	0.00020564
Otu002208	1.77151e-10	0.000171008
Otu002209	3.92509e-12	0.000215726
Otu002210	2.40972e-06	0.000199393
Otu002211	1.06127e-11	0.000202326
Otu002212	4.16625e-11	0.000184414
Otu002213	8.11457e-11	0.000196693
Otu002214	0.000179322	2.11233e-14
Otu002215	4.42503e-12	0.000122556
Otu002216	2.06356e-15	6.92849e-05
Otu002217	0.000601704	2.74288e-14
Otu002218	8.98356e-12	0.000195436
Otu002220	1.94614e-10	0.000202854
Otu002221	0.000890215	2.02451e-14
Otu002222	1.87238e-10	0.000190665
Otu002223	3.16999e-12	0.000203367
Otu002224	5.42705e-13	0.00015956
Otu002225	4.85866e-11	0.000136193
Otu002226	1.6203e-10	0.000172909
Otu002228	4.24242e-12	0.000182915
Otu002229	4.51208e-12	0.000186602
Otu002230	4.51697e-11	0.000205986
Otu002231	3.57523e-10	0.000216935
Otu002232	4.76236e-11	0.000214888
Otu002233	1.51534e-16	3.30961e-05
Otu002236	1.97867e-10	0.000190812
Otu002237	4.4302e-14	0.000116594
Otu002238	3.20904e-10	8.78691e-05
Otu002239	4.38659e-11	0.000195606
Otu002241	3.62102e-12	0.000164006
Otu002242	3.08218e-11	0.000190248
Otu002243	1.96956e-15	0.000132586
Otu002244	0.000676355	1.3852e-13
Otu002246	0.000168413	0.00011164
Otu002248	9.69615e-11	0.000160738
Otu002250	9.7836e-11	0.000169147
Otu002251	0.000581743	1.00199e-13
Otu002252	1.82548e-10	0.000173036
Otu002254	1.85517e-10	0.000188936
Otu002258	1.95036e-10	0.000171045
Otu002259	3.98349e-11	0.000192016
Otu002260	5.32035e-12	0.000167625
Otu002261	7.87253e-06	2.23668e-06
Otu002262	7.52052e-12	0.000212545
Otu002264	3.66849e-13	0.000185368
Otu002265	8.0872e-11	0.000186032
Otu002267	4.57103e-12	0.000195116
Otu002268	0.000250126	0.000117406
Otu002269	6.19564e-12	0.000191662
Otu002270	1.17021e-12	0.000184776
Otu002271	2.32523e-10	0.000149152
Otu002273	6.94674e-12	0.000152181
Otu002274	9.63838e-11	0.000160017
Otu002275	9.84048e-13	0.000189262
Otu002276	2.72461e-10	0.000198359
Otu002277	4.04591e-10	0.000210297
Otu002278	6.27565e-12	0.000189
Otu002280	2.32204e-10	0.00019251
Otu002281	1.83412e-10	0.000173081
Otu002282	2.2882e-10	0.000193773
Otu002283	7.78459e-11	0.000181685
Otu002286	2.40972e-06	0.000133596
Otu002288	1.89136e-11	0.000105329
Otu002289	1.77527e-10	0.000164749
Otu002291	5.71403e-06	0.0001852
Otu002292	0.000764316	5.59163e-07
Otu002293	6.04867e-12	0.000183339
Otu002294	1.3053e-12	0.000180492
Otu002296	4.31964e-12	0.000182437
Otu002297	0.000503528	1.11834e-06
Otu002298	8.578e-11	0.000196245
Otu002299	3.27995e-15	5.6651e-07
Otu002300	1.84926e-10	0.000170218
Otu002301	2.2886e-15	6.22562e-05
Otu002302	4.67058e-12	3.97831e-05
Otu002303	1.81272e-11	0.000177641
Otu002304	2.73215e-12	0.000164019
Otu002305	0.000711016	7.25006e-14
Otu002306	0.000123323	1.38671e-14
Otu002308	3.92571e-12	0.000184423
Otu002311	3.13957e-10	0.000101485
Otu002312	1.46356e-12	0.000192266
Otu002313	8.93422e-11	0.000198776
Otu002314	0.000349593	9.07783e-14
Otu002315	8.75924e-11	0.000119153
Otu002317	1.51037e-11	0.000180944
Otu002318	0.000592147	1.25152e-13
Otu002319	2.08744e-10	0.000185325
Otu002320	9.21602e-12	0.000188083
Otu002321	2.15253e-10	0.00018325
Otu002322	3.18322e-12	0.000181067
Otu002323	0.000230674	1.9793e-15
Otu002325	2.17823e-10	0.000181322
Otu002329	4.3406e-12	0.000193867
Otu002330	1.18068e-12	0.000182137
Otu002331	8.85473e-11	0.000138745
Otu002332	8.06611e-16	5.59169e-07
Otu002335	0.000531234	1.01113e-13
Otu002337	0.000786615	1.39607e-13
Otu002338	4.81944e-06	8.78545e-07
Otu002339	1.33274e-14	0.000113399
Otu002341	0.000504014	1.17354e-13
Otu002343	2.40972e-06	0.000185872
Otu002345	4.71473e-11	0.000193372
Otu002346	1.13437e-10	0.000158045
Otu002347	1.18445e-10	0.000183583
Otu002349	2.94663e-10	0.000199663
Otu002352	9.17896e-11	0.000178644
Otu002353	3.46878e-12	0.000186804
Otu002355	5.55639e-13	0.000186628
Otu002356	2.20781e-10	0.00010682
Otu002358	4.69127e-05	8.39526e-06
Otu002360	1.78009e-05	5.5917e-07
Otu002361	1.11435e-10	0.000166165
Otu002362	8.56636e-11	0.00012516
Otu002368	3.57222e-12	0.000194076
Otu002369	9.56395e-12	0.0001898
Otu002370	2.40972e-06	0.000179005
Otu002371	7.15405e-12	0.000100603
Otu002372	2.40972e-06	0.000100886
Otu002373	1.28898e-05	3.23082e-14
Otu002375	1.77273e-12	0.000117694
Otu002376	8.04607e-13	2.01624e-05
Otu002377	6.73035e-11	0.000171924
Otu002378	0.000901014	1.11834e-06
Otu002379	4.77767e-12	0.000202622
Otu002381	0.000425761	3.29083e-14
Otu002383	0.000325873	4.01307e-05
Otu002384	1.89069e-12	0.000132367
Otu002385	2.92695e-12	0.000167337
Otu002386	0.000325482	1.6272e-12
Otu002387	9.49797e-11	0.000139427
Otu002388	4.34291e-13	0.000163927
Otu002391	5.12516e-13	0.000172548
Otu002392	4.71877e-12	0.000153285
Otu002393	2.40972e-06	0.000165142
Otu002396	1.21924e-10	0.000178786
Otu002397	4.45046e-11	0.000164556
Otu002398	2.38209e-11	8.48458e-05
Otu002399	1.95813e-10	0.000171504
Otu002400	1.50814e-12	0.000164641
Otu002402	6.10445e-05	0.000170197
Otu002403	2.49731e-05	1.06727e-05
Otu002404	5.71403e-06	0.000136862
Otu002405	0.00028552	6.41951e-14
Otu002406	4.21889e-06	5.59169e-07
Otu002407	1.32093e-12	0.000163808
Otu002408	0.0008421	1.71528e-06
Otu002410	1.91723e-10	0.000108984
Otu002412	5.3692e-13	0.00017287
Otu002413	1.0189e-13	0.000162236
Otu002415	2.40972e-06	0.000178143
Otu002416	1.91113e-10	0.000158896
Otu002420	9.50329e-11	0.000137402
Otu002421	4.60591e-11	0.00016002
Otu002422	1.56583e-12	0.000166176
Otu002423	1.15327e-11	0.000181588
Otu002424	0.000862835	1.50553e-13
Otu002425	1.10204e-11	0.000159463
Otu002427	9.68708e-12	0.000174137
Otu002428	2.50466e-15	5.76068e-07
Otu002429	2.53327e-15	5.66651e-07
Otu002430	3.69033e-12	0.000147425
Otu002431	8.99463e-11	0.000181622
Otu002432	0.00048322	5.59169e-07
Otu002433	1.21934e-14	1.23485e-06
Otu002434	1.97705e-10	0.000158305
Otu002435	5.78639e-10	0.000156332
Otu002436	4.50727e-11	0.000166965
Otu002437	2.82244e-12	0.000121026
Otu002438	4.38924e-11	0.000168951
Otu002440	4.7035e-10	0.000183773
Otu002443	1.27723e-12	0.000157879
Otu002444	4.46484e-11	0.000170334
Otu002446	6.62434e-12	0.000129312
Otu002447	5.49736e-11	0.000211484
Otu002448	2.57926e-11	0.000149574
Otu002449	1.11023e-10	0.000152302
Otu002450	1.17296e-10	0.000146844
Otu002451	2.23673e-11	0.000153117
Otu002452	0.0023749	1.93935e-14
Otu002454	1.98753e-10	0.000149015
Otu002456	1.788e-11	0.000183265
Otu002458	7.61458e-12	0.000182185
Otu002459	0.000823185	1.97807e-14
Otu002460	2.80318e-15	6.97096e-05
Otu002462	0.000150161	1.248e-06
Otu002463	1.48391e-12	0.000164352
Otu002465	7.96994e-14	0.00015701
Otu002466	0.000588614	1.08377e-13
Otu002467	1.36505e-12	0.000153278
Otu002469	0.000635416	5.59169e-07
Otu002472	8.4485e-12	0.000127676
Otu002473	1.25543e-10	0.000152652
Otu002475	0.00011089	5.5917e-07
Otu002476	1.89383e-10	0.000139676
Otu002477	2.40972e-06	0.000148526
Otu002478	8.73358e-11	0.0001725
Otu002479	0.00025793	2.47375e-05
Otu002480	1.99631e-10	0.00014557
Otu002481	4.77794e-12	0.000156421
Otu002482	3.05819e-11	3.26357e-05
Otu002483	0.00174876	1.44555e-13
Otu002484	3.77194e-11	0.000136172
Otu002486	2.11083e-12	0.00014009
Otu002487	5.51518e-13	0.000153006
Otu002488	8.78683e-11	0.000154178
Otu002489	1.36855e-12	0.000155191
Otu002490	9.2883e-11	0.000166077
Otu002491	1.34122e-10	0.000154399
Otu002492	1.70041e-12	0.000161501
Otu002494	8.00428e-11	0.000142404
Otu002495	2.2157e-10	0.000106859
Otu002496	0.000574741	1.08544e-13
Otu002498	2.38078e-12	0.000152494
Otu002499	1.01628e-10	0.000136489
Otu002501	1.57699e-11	4.9802e-05
Otu002503	1.64211e-15	0.00013207
Otu002505	3.131e-12	9.52599e-05
Otu002506	2.94933e-12	0.000160861
Otu002509	9.78087e-11	0.000171306
Otu002510	1.0562e-11	0.000158301
Otu002511	1.62304e-12	0.000157372
Otu002512	4.35341e-13	0.000149404
Otu002513	6.86047e-06	0.000168349
Otu002514	0.000293594	4.15097e-14
Otu002516	0.000381812	4.29533e-14
Otu002517	8.15064e-13	0.000146521
Otu002518	1.98089e-10	0.000142317
Otu002519	1.91287e-11	0.000108496
Otu002521	0.000431624	1.01372e-13
Otu002522	1.26483e-10	0.000143706
Otu002523	4.41301e-13	0.000139169
Otu002524	0.000710135	8.27338e-14
Otu002525	6.34915e-12	0.000153861
Otu002526	1.18773e-10	0.00015853
Otu002527	9.4801e-12	0.000130393
Otu002528	2.51525e-12	0.000161691
Otu002529	1.26131e-10	0.00014405
Otu002530	4.61011e-11	0.000146803
Otu002531	5.35476e-13	0.00015974
Otu002532	2.0745e-10	0.000144002
Otu002534	3.07094e-10	0.000169362
Otu002535	0.000849539	4.50724e-14
Otu002536	2.0513e-10	0.000143319
Otu002537	6.54463e-15	3.75789e-06
Otu002539	5.70662e-13	0.00015718
Otu002540	5.50572e-13	0.000160635
Otu002542	0.000447043	2.67537e-05
Otu002543	1.76855e-10	0.000122784
Otu002544	5.02689e-15	0.000142641
Otu002545	5.7372e-13	0.000154128
Otu002546	9.99519e-14	0.000150687
Otu002548	5.71403e-06	1.74983e-14
Otu002549	5.2957e-13	0.000146514
Otu002550	2.67639e-11	0.000153039
Otu002551	3.6744e-05	1.16259e-14
Otu002552	5.22848e-13	0.000129383
Otu002553	0.000763362	1.87192e-06
Otu002555	0.000703316	1.56894e-13
Otu002556	0.00058655	1.82829e-06
Otu002557	1.06997e-10	0.000137734
Otu002558	1.32583e-11	0.000108014
Otu002559	4.22449e-13	0.000141416
Otu002560	2.40972e-06	0.000149865
Otu002561	7.31409e-12	0.000159409
Otu002563	0.000692829	9.22553e-14
Otu002564	2.24591e-10	0.000145505
Otu002565	3.23608e-10	0.000151222
Otu002566	5.58169e-13	0.000152717
Otu002567	2.43984e-12	0.000149205
Otu002569	8.04621e-11	0.000155654
Otu002570	1.66605e-10	0.000112797
Otu002571	6.44867e-12	0.000147928
Otu002572	1.95369e-10	0.000122822
Otu002575	7.40605e-12	0.000127715
Otu002576	1.15585e-11	0.000163455
Otu002577	4.41284e-13	0.000140944
Otu002578	3.72692e-13	0.000125732
Otu002579	1.92992e-10	0.000126503
Otu002580	3.11616e-17	0.000141729
Otu002581	2.51831e-12	5.67392e-05
Otu002582	3.06902e-11	9.42336e-05
Otu002583	2.40972e-06	0.000137117
Otu002584	0.000580157	1.1283e-13
Otu002585	1.55713e-11	0.000160524
Otu002587	1.32311e-12	0.000150095
Otu002589	2.48582e-12	0.000149535
Otu002590	1.55847e-11	9.58874e-05
Otu002592	1.59871e-11	0.000125008
Otu002593	1.66884e-12	0.000156077
Otu002595	1.88201e-10	0.000120331
Otu002596	0.00042311	7.06157e-14
Otu002597	1.04175e-10	0.000130449
Otu002598	1.15887e-10	6.82057e-05
Otu002599	1.87589e-12	0.000151354
Otu002600	2.27469e-12	3.9152e-06
Otu002601	4.93534e-13	0.000144486
Otu002602	1.69054e-12	0.000140096
Otu002604	7.1676e-12	0.000154722
Otu002605	3.19147e-13	2.89472e-06
Otu002606	3.56538e-11	0.000122738
Otu002607	5.41235e-11	0.000150938
Otu002608	1.99184e-10	0.000127631
Otu002610	5.61538e-10	0.000134683
Otu002611	3.23864e-12	0.000112216
Otu002613	9.59579e-11	0.000145739
Otu002615	1.49252e-10	0.000148721
Otu002616	5.59396e-10	0.000135624
Otu002617	0.000440372	5.5917e-07
Otu002618	1.63342e-10	0.000163227
Otu002619	4.29824e-11	8.79427e-05
Otu002621	2.11951e-15	5.38305e-05
Otu002622	1.90845e-15	0.000141873
Otu002623	4.04505e-12	0.000118525
Otu002624	6.81907e-12	0.000143414
Otu002625	3.30371e-11	0.000102198
Otu002626	2.40972e-06	0.000154489
Otu002627	4.8306e-11	0.000156311
Otu002628	4.88363e-13	0.00014364
Otu002629	1.53813e-14	0.000139722
Otu002630	4.7316e-11	0.000123974
Otu002633	0.00065728	1.62453e-13
Otu002634	5.3367e-12	0.000123791
Otu002636	4.37065e-12	0.000154411
Otu002637	3.48436e-12	0.000153831
Otu002638	5.36978e-10	0.000127123
Otu002639	1.01814e-10	0.000154242
Otu002640	1.98529e-15	2.29874e-06
Otu002641	7.91641e-05	0.000101112
Otu002643	2.40972e-06	5.83357e-13
Otu002644	1.88725e-12	0.000145606
Otu002647	0.000509256	1.11236e-13
Otu002648	6.97583e-12	0.000145228
Otu002650	7.5069e-12	0.000150233
Otu002651	2.47335e-10	0.000142211
Otu002652	5.08489e-11	0.000161776
Otu002653	6.11799e-13	0.000154411
Otu002655	4.05021e-06	2.02345e-14
Otu002656	3.23946e-14	0.000132866
Otu002657	9.11696e-11	0.000105295
Otu002658	1.64672e-11	0.000124268
Otu002659	1.46919e-10	0.00014605
Otu002660	1.77844e-15	0.000136729
Otu002662	3.78642e-11	0.000119269
Otu002663	0.000417076	1.11834e-06
Otu002664	4.44977e-11	0.000143253
Otu002666	2.2885e-14	0.000119822
Otu002667	1.99679e-11	0.000143468
Otu002668	9.24692e-12	0.00012492
Otu002669	7.87731e-12	0.000161098
Otu002670	0.000275217	3.676e-14
Otu002671	0.000635334	1.63453e-13
Otu002672	4.37116e-12	0.000149682
Otu002673	7.44521e-12	0.000127713
Otu002676	1.71771e-11	0.000129317
Otu002679	1.19139e-11	0.000158329
Otu002680	5.54831e-13	0.000140163
Otu002681	1.8829e-11	0.000140717
Otu002682	8.6614e-11	0.000100859
Otu002683	5.79814e-16	0.000140082
Otu002684	1.63124e-15	0.000142047
Otu002685	5.32006e-13	0.00013434
Otu002686	2.01502e-11	0.00014873
Otu002687	1.43847e-10	0.000144597
Otu002688	4.30355e-11	0.000134383
Otu002689	6.41341e-12	0.000131491
Otu002690	2.34324e-16	0.000138506
Otu002691	2.72164e-12	0.000151053
Otu002692	6.42009e-11	0.000117872
Otu002693	2.59778e-10	0.000144533
Otu002695	5.02464e-11	0.000159501
Otu002696	1.73139e-15	0.000138837
Otu002699	2.36326e-11	8.20443e-05
Otu002700	7.41153e-11	0.000120707
Otu002701	6.74308e-12	8.99456e-05
Otu002702	1.37149e-15	0.000135753
Otu002704	0.000283309	4.81616e-05
Otu002705	7.69985e-12	0.000150367
Otu002706	1.49467e-10	0.000143386
Otu002707	9.3267e-12	0.000121889
Otu002710	3.76755e-11	0.000114047
Otu002711	6.08975e-13	0.000145278
Otu002714	7.82406e-12	8.62954e-05
Otu002715	4.45575e-11	0.000125134
Otu002717	4.52172e-12	0.000148595
Otu002718	3.98131e-16	0.000133333
Otu002719	4.86162e-11	0.000150268
Otu002720	4.69138e-12	0.00015415
Otu002722	4.36476e-05	0.000115331
Otu002723	2.10325e-11	0.000136175
Otu002724	2.5347e-12	0.000139766
Otu002725	1.4074e-10	0.000125575
Otu002730	2.36018e-14	0.000135613
Otu002732	5.19523e-11	0.000140702
Otu002733	5.2513e-13	0.000128874
Otu002734	1.85611e-10	0.000113801
Otu002735	1.99513e-15	0.000122386
Otu002737	5.19321e-13	0.00013158
Otu002738	2.21026e-11	9.73294e-05
Otu002741	7.83944e-12	0.000150739
Otu002742	5.29101e-13	0.000131288
Otu002743	2.50466e-15	5.76068e-07
Otu002744	5.62906e-13	0.000143965
Otu002745	5.04021e-11	0.000100651
Otu002746	1.29778e-10	0.000126837
Otu002747	4.56425e-13	0.000117529
Otu002748	4.59112e-11	0.00013224
Otu002750	5.72431e-13	0.000141215
Otu002751	1.26649e-11	0.000107846
Otu002752	1.35906e-05	0.000134
Otu002754	7.96366e-11	0.000123867
Otu002755	9.42154e-11	0.000139992
Otu002756	4.70548e-12	0.00015258
Otu002757	5.01646e-05	8.86973e-14
Otu002758	1.9275e-10	0.000109601
Otu002759	2.07255e-11	0.000145493
Otu002760	5.9296e-13	0.000147918
Otu002761	8.41661e-11	8.92926e-05
Otu002762	2.38296e-10	0.000117922
Otu002763	1.31558e-10	0.000146279
Otu002764	4.7723e-14	0.000128889
Otu002766	5.60208e-13	0.000141341
Otu002767	5.75251e-16	0.000130408
Otu002769	1.66522e-10	0.000106119
Otu002770	1.03631e-11	0.000144763
Otu002771	7.8712e-12	0.00011868
Otu002772	0.000790966	3.81945e-14
Otu002773	5.96709e-13	0.000132058
Otu002774	9.16509e-11	0.000131011
Otu002775	6.63926e-12	0.000130205
Otu002776	2.21576e-11	0.000140818
Otu002777	3.03467e-16	0.000126043
Otu002778	4.95806e-12	0.000107586
Otu002779	1.70292e-11	0.000113598
Otu002780	5.25475e-13	0.000134539
Otu002781	4.44235e-11	0.000120391
Otu002782	8.8397e-12	0.000111806
Otu002783	5.38919e-12	0.000112058
Otu002784	2.11126e-12	3.42583e-05
Otu002785	9.95109e-12	0.00014123
Otu002786	5.14142e-15	0.000127865
Otu002788	5.73841e-13	0.000131101
Otu002789	7.67466e-12	0.00014133
Otu002790	2.22872e-15	0.000126509
Otu002791	2.62163e-12	0.000146625
Otu002794	5.2005e-10	0.000116659
Otu002795	5.54976e-13	0.000133069
Otu002796	1.39426e-11	2.88225e-05
Otu002797	1.26189e-10	0.000111832
Otu002798	5.45282e-13	0.00013377
Otu002799	6.47385e-13	3.9175e-05
Otu002800	0.00100786	1.78475e-14
Otu002801	1.0227e-11	0.000139874
Otu002802	1.32647e-15	0.000128472
Otu002803	1.83292e-10	0.000102968
Otu002804	2.40972e-06	0.000127637
Otu002805	1.05143e-15	2.42491e-05
Otu002806	5.3007e-11	0.000135772
Otu002807	0.000693699	4.82103e-14
Otu002808	7.2334e-12	0.000135155
Otu002809	5.48514e-16	0.000126888
Otu002810	4.81944e-06	5.97821e-05
Otu002811	9.6363e-11	0.000104236
Otu002813	1.3758e-11	0.000122902
Otu002814	7.20756e-12	0.000136436
Otu002815	4.81944e-06	0.000114301
Otu002816	4.37893e-12	0.000137577
Otu002817	5.15164e-11	0.000134131
Otu002818	4.8192e-11	0.000128733
Otu002819	2.36728e-10	0.000133192
Otu002820	5.29314e-13	0.000125708
Otu002821	4.96439e-11	0.000130396
Otu002822	3.58897e-12	0.000120374
Otu002824	0.000648722	3.08254e-14
Otu002825	5.7557e-11	0.000135484
Otu002826	5.81147e-15	9.57845e-05
Otu002828	7.88537e-11	9.31621e-05
Otu002830	1.09353e-10	0.000146963
Otu002831	2.40972e-06	0.000122058
Otu002832	7.34758e-12	0.000134028
Otu002833	2.40972e-06	0.000134314
Otu002834	9.0724e-11	0.000130739
Otu002835	0.00095429	1.16286e-13
Otu002837	0.000670522	1.92866e-06
Otu002839	5.18151e-13	0.000122475
Otu002842	5.71665e-13	0.000127126
Otu002845	2.07091e-15	0.000113253
Otu002846	9.42206e-06	1.77722e-14
Otu002847	4.92089e-11	0.000141336
Otu002848	6.3543e-15	0.000130283
Otu002850	3.11914e-11	8.19533e-05
Otu002851	1.04799e-11	0.000125366
Otu002852	2.03699e-15	0.000121882
Otu002855	1.5628e-11	3.60695e-05
Otu002856	8.62318e-13	0.000114161
Otu002857	2.26048e-10	0.000115029
Otu002858	3.063e-10	0.000142797
Otu002859	5.26299e-13	0.000123524
Otu002860	2.40972e-06	0.000124224
Otu002861	1.50553e-14	0.00012533
Otu002863	0.000352836	1.06343e-13
Otu002864	1.27681e-15	0.00012389
Otu002865	1.85277e-11	0.000121367
Otu002866	1.12094e-10	0.000116511
Otu002867	5.21181e-13	0.000117719
Otu002868	4.77106e-12	0.000115468
Otu002869	4.65418e-12	0.00012583
Otu002870	0.00140689	5.25083e-14
Otu002871	2.56495e-06	0.000120411
Otu002872	5.62467e-13	1.85615e-06
Otu002873	7.75116e-12	0.000135772
Otu002874	3.0715e-11	6.96429e-06
Otu002875	2.88764e-10	0.000131781
Otu002876	3.04882e-12	8.8154e-05
Otu002877	2.50466e-15	5.76068e-07
Otu002878	1.36188e-16	0.000120463
Otu002879	2.04892e-11	8.46098e-05
Otu002881	8.35243e-11	0.000106184
Otu002882	2.40972e-06	0.000118012
Otu002883	2.07656e-10	0.000141685
Otu002884	1.80689e-15	0.000122865
Otu002885	2.39538e-12	0.000120688
Otu002886	2.73023e-14	0.000129064
Otu002888	3.80584e-15	0.000125045
Otu002889	2.03454e-11	0.000122871
Otu002890	1.51829e-05	0.000112131
Otu002891	0.00062439	5.59163e-07
Otu002892	1.75065e-11	0.000111299
Otu002893	0.000767082	3.31656e-14
Otu002894	1.03726e-11	0.000131557
Otu002895	4.94025e-12	0.000119461
Otu002896	1.66578e-11	0.000109401
Otu002898	6.77634e-12	0.000119445
Otu002899	2.75006e-11	0.000123465
Otu002900	1.78543e-11	0.000112356
Otu002901	1.51794e-10	0.000117885
Otu002903	1.03996e-11	0.000128591
Otu002907	4.8775e-12	0.000121886
Otu002909	4.12457e-11	0.000111614
Otu002910	2.40972e-06	0.000119679
Otu002911	5.08624e-11	0.000111657
Otu002912	6.09285e-13	0.000128073
Otu002914	1.48968e-11	9.94397e-05
Otu002915	1.12099e-10	0.00011125
Otu002916	0.000599742	2.59036e-14
Otu002917	9.10032e-12	0.000141754
Otu002919	0.000852978	1.98159e-14
Otu002922	8.06611e-16	5.59169e-07
Otu002925	3.37974e-15	0.000113154
Otu002926	4.25232e-15	2.96435e-05
Otu002927	2.40972e-06	0.000123039
Otu002928	4.76028e-12	0.000139903
Otu002929	1.56109e-10	0.000113404
Otu002930	2.2234e-15	9.05466e-05
Otu002931	0.000663844	4.93819e-14
Otu002932	2.97533e-11	9.65535e-05
Otu002933	5.6449e-13	0.000117685
Otu002935	3.06218e-10	0.000134633
Otu002936	2.02625e-10	0.000155711
Otu002938	2.40972e-06	0.000130969
Otu002939	7.25137e-12	0.00011833
Otu002940	1.23521e-12	0.000112652
Otu002941	8.73261e-16	0.000111805
Otu002943	3.36655e-15	5.63029e-07
Otu002944	2.43708e-13	3.54385e-05
Otu002945	1.84186e-12	0.000122273
Otu002946	7.13832e-12	0.000122394
Otu002947	4.46836e-12	0.000111854
Otu002948	4.74025e-13	0.000103239
Otu002951	0.0003636	1.10897e-13
Otu002952	0.000350902	5.59171e-07
Otu002954	1.98686e-11	0.000119453
Otu002957	4.48309e-11	0.000119202
Otu002958	0.00046399	1.19006e-13
Otu002959	2.40972e-06	0.000105425
Otu002964	1.0611e-15	4.41884e-05
Otu002966	1.69219e-12	0.000123661
Otu002967	0.000709735	5.20774e-14
Otu002968	5.53666e-11	0.000124295
Otu002969	9.28849e-11	0.000125804
Otu002971	2.40972e-06	1.6493e-05
Otu002972	1.6633e-11	9.88482e-05
Otu002973	2.40972e-06	0.000107175
Otu002974	2.30836e-11	0.00013008
Otu002975	1.71246e-12	0.000114603
Otu002976	8.56221e-13	0.000110069
Otu002978	1.19414e-11	0.000126952
Otu002979	3.85535e-10	0.000150843
Otu002980	6.86854e-12	0.000115987
Otu002981	2.52356e-11	3.85251e-05
Otu002982	4.31229e-12	0.000125035
Otu002983	5.0592e-11	0.000114498
Otu002984	5.96689e-15	0.000111556
Otu002985	1.58305e-12	0.000101935
Otu002986	0.000408681	1.18145e-13
Otu002988	1.976e-11	0.000108147
Otu002989	1.51043e-10	0.000111787
Otu002990	8.06861e-12	0.000105094
Otu002991	1.99851e-10	0.000126463
Otu002992	3.34604e-16	0.000105943
Otu002993	1.73992e-11	0.000106772
Otu002994	4.81944e-06	4.3066e-06
Otu002995	1.88317e-11	0.000108669
Otu002996	2.0826e-15	0.000104909
Otu002997	9.31894e-13	3.40849e-05
Otu002999	1.09056e-12	0.000106252
Otu003000	8.80629e-11	0.000125036
Otu003001	4.57154e-12	0.000124662
Otu003002	4.48732e-11	8.91165e-05
Otu003003	2.40972e-06	5.2717e-14
Otu003005	1.76242e-15	0.000112074
Otu003006	1.11998e-15	3.58781e-05
Otu003008	0.000406694	1.17989e-13
Otu003009	1.77004e-13	8.26077e-05
Otu003010	2.40972e-06	5.5964e-07
Otu003011	1.83001e-12	0.000112683
Otu003012	2.43119e-10	0.000115217
Otu003013	0.000106454	5.5917e-07
Otu003014	6.18648e-12	0.000102841
Otu003015	2.40972e-06	0.000112157
Otu003016	1.62814e-10	0.00012423
Otu003017	8.70554e-11	0.000102935
Otu003019	2.21177e-15	0.000107304
Otu003020	2.41243e-15	0.000115225
Otu003021	1.05721e-12	0.000104572
Otu003022	0.000304671	9.1908e-14
Otu003023	2.01006e-11	0.000116131
Otu003024	1.93518e-15	0.000115425
Otu003025	5.5325e-13	0.000108194
Otu003026	2.55679e-10	0.000114923
Otu003027	4.90432e-13	9.90248e-05
Otu003028	1.79124e-10	0.000118169
Otu003030	0.000155283	2.90829e-06
Otu003031	2.22212e-15	0.000111201
Otu003032	4.80123e-12	0.00012836
Otu003033	2.19352e-12	9.69454e-05
Otu003035	0.000670367	5.09482e-14
Otu003037	8.56331e-11	0.000105259
Otu003038	2.91795e-16	1.11834e-06
Otu003039	0.00064068	4.98272e-14
Otu003040	8.47053e-11	0.000105073
Otu003042	4.15048e-12	0.000110534
Otu003043	9.14007e-13	9.52629e-05
Otu003044	6.24953e-15	0.000104236
Otu003045	8.01679e-12	0.000112451
Otu003046	1.18251e-11	0.000118709
Otu003047	4.10056e-11	0.000101684
Otu003048	1.11199e-11	0.000112382
Otu003049	4.41175e-11	0.00010845
Otu003050	0.000560974	5.59171e-07
Otu003052	3.81364e-15	1.15103e-06
Otu003053	9.07428e-11	0.000105691
Otu003055	8.44687e-11	0.000104033
Otu003056	2.37454e-15	0.00010723
Otu003058	6.32594e-15	0.000115975
Otu003060	1.4581e-12	0.000112427
Otu003061	0.000310239	1.1042e-13
Otu003063	1.39267e-11	0.000131185
Otu003064	3.20144e-12	0.000103496
Otu003065	6.09241e-12	9.80067e-05
Otu003066	8.26091e-12	0.000112371
Otu003067	6.07295e-15	9.70412e-05
Otu003068	1.84649e-11	0.000103806
Otu003069	1.67322e-10	0.000103392
Otu003071	2.64681e-14	0.000103396
Otu003073	3.88725e-12	9.60449e-05
Otu003075	7.54426e-05	5.95632e-14
Otu003076	2.01806e-15	9.62593e-05
Otu003077	5.39391e-12	0.000142217
Otu003078	4.42541e-11	0.00010645
Otu003079	5.311e-12	9.02347e-05
Otu003080	2.40972e-06	0.000116865
Otu003081	1.60943e-12	4.69738e-06
Otu003083	3.26405e-10	0.000118823
Otu003086	0.000319091	1.12828e-13
Otu003087	1.84927e-11	0.000100507
Otu003088	8.54783e-15	1.26203e-06
Otu003089	1.98306e-11	0.000113616
Otu003091	1.88369e-11	0.000104079
Otu003092	1.42124e-12	0.000103383
Otu003093	1.57028e-11	8.70508e-05
Otu003094	6.97249e-12	0.000116071
Otu003095	6.2323e-15	1.1588e-06
Otu003096	1.65585e-11	0.000121351
Otu003097	6.22701e-15	9.97939e-05
Otu003098	2.98911e-11	3.92229e-05
Otu003099	0.000317421	4.22482e-14
Otu003101	4.65641e-12	0.000118344
Otu003102	1.90749e-10	0.000110718
Otu003103	8.17813e-12	0.000114327
Otu003104	9.94488e-12	9.27863e-05
Otu003106	2.0191e-11	9.98827e-05
Otu003107	7.06601e-12	9.85284e-05
Otu003108	3.27452e-10	0.000120275
Otu003109	1.65416e-11	9.24275e-05
Otu003110	7.11815e-06	6.95517e-05
Otu003111	2.21923e-15	0.000100438
Otu003112	1.32216e-15	9.90092e-05
Otu003113	0.000532164	6.29125e-06
Otu003115	6.29857e-12	9.46635e-05
Otu003116	1.91829e-13	9.78583e-05
Otu003117	2.02993e-10	0.000110395
Otu003119	7.41176e-12	6.57449e-05
Otu003120	2.06308e-11	0.000111995
Otu003122	1.80662e-16	5.5917e-07
Otu003123	8.13848e-12	0.000116668
Otu003124	2.06101e-10	0.000117545
Otu003126	7.15745e-12	0.000102001
Otu003127	1.59406e-10	0.000100603
Otu003129	2.34787e-12	7.65888e-05
Otu003130	2.58621e-11	5.78909e-05
Otu003133	1.88952e-11	9.67498e-05
Otu003134	2.40035e-15	2.48214e-06
Otu003135	6.35472e-12	9.67042e-05
Otu003137	1.51013e-12	9.19292e-05
Otu003138	3.24222e-12	9.67263e-05
Otu003141	3.25036e-10	0.000117164
Otu003143	5.25781e-15	9.27181e-05
Otu003144	3.06747e-10	0.000111932
Otu003145	4.60156e-12	0.000114209
Otu003146	0.00038371	4.54863e-14
Otu003147	5.72512e-11	0.000100501
Otu003148	2.81546e-10	8.53754e-05
Otu003149	0.000365903	5.5917e-07
Otu003150	3.23973e-11	6.89493e-05
Otu003152	0.00038371	4.54863e-14
Otu003155	3.83571e-11	8.62444e-05
Otu003157	0.000284846	1.1185e-13
Otu003158	2.67634e-11	9.38034e-05
Otu003159	4.81944e-06	0.000112868
Otu003160	1.01301e-09	7.20429e-05
Otu003161	2.55974e-11	8.41819e-05
Otu003162	1.97677e-11	0.000102192
Otu003163	3.85209e-12	8.98138e-05
Otu003164	1.67909e-11	8.31548e-05
Otu003165	3.36634e-14	8.56456e-06
Otu003166	3.9797e-11	0.000110115
Otu003167	2.52335e-12	5.8788e-05
Otu003168	3.3259e-12	0.000101229
Otu003169	2.99911e-15	3.66792e-05
Otu003170	2.56554e-10	9.87203e-05
Otu003171	1.77554e-10	0.000105384
Otu003172	1.7717e-11	9.27601e-05
Otu003173	2.13744e-11	0.000103779
Otu003174	7.83698e-10	0.000105819
Otu003175	8.32221e-12	0.000107836
Otu003176	1.69118e-15	1.77621e-06
Otu003177	7.46026e-12	6.44646e-05
Otu003178	4.74021e-10	9.97437e-05
Otu003179	1.56137e-11	7.7666e-05
Otu003181	0.000113046	6.92255e-05
Otu003182	0.000515781	5.59171e-07
Otu003184	2.54995e-15	0.000104187
Otu003185	2.48936e-11	0.000113834
Otu003186	1.54909e-10	9.46389e-05
Otu003187	1.43057e-15	9.94668e-05
Otu003188	1.53676e-13	0.000102366
Otu003190	1.88374e-11	9.57328e-05
Otu003193	4.82002e-15	9.09673e-05
Otu003194	1.85177e-10	0.000106219
Otu003195	0.000300697	4.20365e-14
Otu003196	3.04766e-10	0.000107149
Otu003197	1.7128e-10	9.77369e-05
Otu003199	2.26063e-15	8.84187e-05
Otu003200	0.000360831	4.67511e-14
Otu003201	3.31741e-10	9.57227e-05
Otu003203	6.64803e-13	0.000113194
Otu003204	1.494e-10	9.3491e-05
Otu003205	4.56031e-11	0.000102634
Otu003206	2.40972e-06	2.14424e-13
Otu003207	0.000430484	1.1601e-13
Otu003208	1.04762e-14	9.80823e-05
Otu003210	6.07996e-15	9.91547e-05
Otu003212	1.83631e-10	9.68466e-05
Otu003213	2.52271e-10	0.000100647
Otu003214	5.59192e-13	9.7564e-05
Otu003216	2.01642e-11	9.54004e-05
Otu003217	1.93649e-11	0.000107292
Otu003219	0.000378621	1.28876e-14
Otu003220	4.75352e-13	9.61405e-05
Otu003221	6.73031e-13	0.000111523
Otu003222	0.000188689	8.45172e-14
Otu003223	3.07313e-11	9.31648e-05
Otu003225	2.01657e-11	0.000109443
Otu003226	1.30992e-15	9.75016e-05
Otu003227	2.57565e-15	0.000102965
Otu003228	1.80722e-11	9.49488e-05
Otu003229	2.24931e-15	7.92531e-05
Otu003231	5.97032e-12	6.60739e-05
Otu003232	3.71813e-10	0.000106094
Otu003233	6.26015e-15	8.9389e-05
Otu003235	2.40732e-12	0.000104057
Otu003236	1.46493e-15	9.50168e-05
Otu003237	1.69802e-10	9.6494e-05
Otu003238	1.66537e-11	8.05809e-05
Otu003239	4.19747e-12	0.000100506
Otu003240	8.53874e-11	1.55796e-05
Otu003241	2.13532e-13	1.07579e-06
Otu003244	1.38048e-15	8.77203e-05
Otu003245	0.000457075	3.6658e-05
Otu003247	4.98755e-12	0.000117593
Otu003248	4.80105e-13	6.90302e-06
Otu003249	4.16818e-15	9.1415e-05
Otu003250	2.40972e-06	0.000100837
Otu003251	9.65113e-15	0.000100856
Otu003252	1.9099e-11	8.92799e-05
Otu003253	5.75923e-12	8.42462e-05
Otu003256	1.81863e-10	9.51769e-05
Otu003257	1.91137e-11	0.000101601
Otu003258	6.21114e-12	9.57147e-05
Otu003259	0.000151209	5.45437e-14
Otu003261	4.90606e-11	0.000106056
Otu003262	1.75361e-10	9.77167e-05
Otu003263	8.30636e-11	9.11342e-05
Otu003265	0.000334562	5.5917e-07
Otu003267	0.000288967	1.17568e-13
Otu003268	1.75095e-12	7.3941e-05
Otu003269	2.0662e-11	9.29241e-05
Otu003270	2.84391e-06	9.82824e-05
Otu003272	1.54512e-11	7.86026e-05
Otu003273	4.35511e-10	9.93645e-05
Otu003274	2.1754e-11	9.81238e-05
Otu003275	2.46355e-12	6.958e-05
Otu003276	1.90327e-10	9.63396e-05
Otu003277	8.00864e-14	9.30415e-05
Otu003278	6.18735e-15	9.76786e-05
Otu003279	2.15307e-11	9.54257e-05
Otu003280	1.39801e-11	4.85931e-05
Otu003281	2.40972e-06	2.40137e-13
Otu003282	3.72523e-15	9.2428e-05
Otu003283	2.42526e-15	8.92875e-05
Otu003284	2.14172e-12	6.00193e-05
Otu003285	3.85335e-12	0.000105856
Otu003286	4.49318e-15	9.51905e-05
Otu003287	2.56495e-06	9.61345e-05
Otu003289	7.99591e-12	0.000102744
Otu003290	2.68775e-13	9.62427e-05
Otu003291	1.93221e-11	9.60296e-05
Otu003292	2.40972e-06	9.86009e-05
Otu003293	2.19439e-11	0.000101595
Otu003295	4.81944e-06	7.94728e-05
Otu003296	8.35246e-12	0.000102607
Otu003297	2.93364e-11	3.75114e-05
Otu003299	3.91965e-11	8.19757e-05
Otu003300	1.88488e-10	9.59437e-05
Otu003302	3.05724e-12	8.62522e-05
Otu003303	7.62916e-12	9.34412e-05
Otu003304	4.65887e-10	9.20514e-05
Otu003305	1.83378e-10	9.54501e-05
Otu003307	1.01907e-13	9.6705e-05
Otu003308	3.12302e-10	0.000101688
Otu003309	2.05403e-11	9.15558e-05
Otu003312	2.40972e-06	0.000100687
Otu003313	1.03706e-11	8.59567e-05
Otu003314	8.60026e-14	9.30845e-05
Otu003315	8.41817e-12	0.00010567
Otu003316	7.87358e-12	9.62229e-05
Otu003317	0.000502917	1.83317e-14
Otu003318	6.28369e-15	9.71118e-05
Otu003319	6.15346e-05	7.28179e-05
Otu003320	7.96898e-15	9.10994e-05
Otu003321	0.000259203	3.31632e-06
Otu003322	3.09532e-10	0.000105196
Otu003323	0.000672168	5.75014e-14
Otu003324	1.39316e-13	9.61241e-05
Otu003325	5.83816e-06	5.59166e-07
Otu003327	3.56486e-13	9.59821e-05
Otu003329	2.28187e-11	9.86857e-05
Otu003330	3.40854e-11	1.53151e-05
Otu003332	2.94306e-11	7.49609e-06
Otu003333	1.77355e-10	9.72514e-05
Otu003334	5.6536e-11	0.000132457
Otu003335	6.11445e-15	8.678e-05
Otu003336	2.02483e-11	9.53537e-05
Otu003338	4.79614e-12	6.982e-05
Otu003339	3.75321e-12	8.20641e-05
Otu003340	2.04899e-13	8.98591e-05
Otu003342	1.87221e-10	9.61619e-05
Otu003343	3.94773e-11	7.96416e-05
Otu003344	4.08304e-12	9.17953e-05
Otu003345	4.99358e-12	6.6581e-05
Otu003346	2.09635e-11	9.67146e-05
Otu003348	2.57482e-15	4.02904e-05
Otu003350	1.23258e-12	7.11108e-05
Otu003351	1.63506e-11	7.27664e-05
Otu003352	6.47305e-15	8.67526e-05
Otu003353	5.8677e-11	8.88702e-05
Otu003354	8.06611e-16	5.59169e-07
Otu003355	3.36821e-11	9.00849e-05
Otu003356	7.90266e-12	9.34458e-05
Otu003357	8.66711e-11	8.48007e-05
Otu003358	2.01325e-11	9.28055e-05
Otu003359	5.87842e-13	9.01855e-05
Otu003360	0.000363417	4.83013e-14
Otu003361	2.42963e-12	9.98101e-05
Otu003363	1.72878e-12	7.21213e-05
Otu003365	6.30687e-15	8.85693e-05
Otu003366	2.53327e-15	5.66651e-07
Otu003367	2.68395e-13	1.27718e-06
Otu003369	2.56495e-06	0.000102801
Otu003371	1.03035e-10	7.59395e-05
Otu003372	8.86615e-16	8.67634e-05
Otu003373	6.65519e-15	8.84794e-05
Otu003374	9.18156e-16	9.3218e-05
Otu003375	0.000172622	3.41951e-14
Otu003376	2.00824e-14	9.50191e-05
Otu003378	2.73336e-15	7.36546e-05
Otu003379	3.37493e-11	9.34717e-05
Otu003380	8.58848e-11	6.01289e-05
Otu003381	2.3139e-10	8.44993e-05
Otu003382	0.000252074	5.59153e-07
Otu003383	0.000356806	4.94111e-14
Otu003384	3.36658e-12	5.48303e-05
Otu003385	3.34055e-10	0.000105467
Otu003387	7.23092e-12	8.3608e-05
Otu003390	2.4709e-15	8.80778e-05
Otu003392	7.27081e-12	8.80136e-05
Otu003393	2.3742e-15	9.0117e-05
Otu003395	0.000254641	4.26722e-14
Otu003396	2.98706e-12	8.06644e-05
Otu003398	7.88243e-12	7.67843e-05
Otu003399	2.40629e-15	8.41323e-05
Otu003400	4.24152e-10	7.83578e-05
Otu003401	1.03908e-10	0.000100744
Otu003402	8.72782e-11	6.24458e-05
Otu003403	5.74434e-16	5.60776e-07
Otu003404	6.3715e-15	8.17561e-05
Otu003405	9.70866e-11	9.31392e-05
Otu003406	9.65608e-16	8.96704e-05
Otu003407	3.9624e-15	8.91439e-05
Otu003408	3.01734e-10	9.24778e-05
Otu003409	2.40972e-06	7.3253e-05
Otu003410	1.09838e-14	9.42165e-05
Otu003411	2.40972e-06	9.04876e-05
Otu003412	4.62009e-12	9.63846e-05
Otu003413	1.77656e-10	8.37093e-05
Otu003414	0.000184152	3.49299e-06
Otu003415	4.80305e-10	8.87157e-05
Otu003416	6.50854e-15	8.60394e-05
Otu003417	2.43983e-11	9.76272e-05
Otu003418	2.34556e-11	9.68774e-05
Otu003420	5.01646e-05	7.43341e-05
Otu003422	3.07431e-10	9.47758e-05
Otu003423	1.81756e-11	7.96507e-05
Otu003424	2.28361e-15	7.58032e-05
Otu003425	1.50289e-13	6.18829e-06
Otu003426	0.00029742	1.11834e-06
Otu003427	2.32074e-11	9.48917e-05
Otu003429	4.22061e-05	1.15775e-13
Otu003430	2.52139e-15	8.48559e-05
Otu003431	3.12799e-12	8.31649e-05
Otu003433	4.48597e-05	1.67751e-06
Otu003434	9.20489e-11	8.76e-05
Otu003435	8.16565e-11	5.894e-05
Otu003436	0.000208417	1.42573e-14
Otu003437	4.873e-10	8.58488e-05
Otu003440	1.75755e-10	8.36061e-05
Otu003442	2.48703e-15	8.66386e-05
Otu003443	6.8469e-13	8.06009e-05
Otu003444	2.74632e-11	7.52389e-05
Otu003445	2.44792e-15	3.61779e-05
Otu003446	4.29202e-11	8.35612e-05
Otu003447	1.73382e-10	7.74177e-05
Otu003448	2.72417e-15	9.19667e-05
Otu003449	0.000344299	5.59155e-07
Otu003450	2.10858e-11	8.8561e-05
Otu003451	7.23441e-12	9.18241e-05
Otu003452	6.38316e-12	7.49876e-05
Otu003453	8.0925e-15	2.1692e-06
Otu003454	2.09228e-11	9.28421e-05
Otu003456	0.00047007	1.98472e-14
Otu003458	1.89161e-11	7.54849e-05
Otu003459	3.2331e-15	1.1495e-06
Otu003460	2.62262e-12	1.51095e-05
Otu003461	6.91217e-15	8.69705e-05
Otu003462	2.15069e-15	8.17332e-05
Otu003463	0.000232262	2.51973e-05
Otu003464	2.38852e-15	8.16875e-05
Otu003465	3.39754e-11	8.13234e-05
Otu003468	6.02222e-15	8.87589e-05
Otu003469	2.10329e-15	8.31887e-05
Otu003470	2.22755e-11	9.09844e-05
Otu003471	1.93835e-10	6.85381e-05
Otu003473	7.50335e-12	8.53781e-05
Otu003474	2.02898e-11	8.75515e-05
Otu003476	2.01709e-11	8.14548e-05
Otu003477	2.55359e-05	6.20771e-14
Otu003479	0.000339147	5.09314e-14
Otu003480	2.77956e-15	6.26139e-05
Otu003481	1.71387e-14	7.46502e-05
Otu003483	1.66605e-10	9.55377e-05
Otu003484	2.50481e-15	8.28603e-05
Otu003485	4.60176e-12	9.51913e-05
Otu003486	6.64145e-15	8.48363e-05
Otu003487	2.79341e-05	8.67961e-06
Otu003488	0.000543049	2.05272e-14
Otu003489	2.9753e-10	8.93674e-05
Otu003491	2.14953e-10	9.06083e-05
Otu003492	0.000282026	1.39852e-14
Otu003493	2.56246e-15	8.59036e-05
Otu003494	1.91508e-10	8.63371e-05
Otu003495	2.40972e-06	1.6351e-05
Otu003496	3.13949e-17	8.20401e-05
Otu003498	1.65006e-11	0.000123238
Otu003499	1.74926e-10	7.79922e-05
Otu003500	1.88353e-11	8.21123e-05
Otu003501	1.91752e-10	8.62222e-05
Otu003502	2.04912e-11	7.97982e-05
Otu003503	1.91337e-10	8.45153e-05
Otu003504	8.93493e-16	8.1497e-05
Otu003506	5.88283e-13	8.55875e-05
Otu003507	7.09549e-12	8.3068e-05
Otu003508	1.56647e-11	6.66204e-05
Otu003510	4.11717e-15	8.32047e-05
Otu003511	1.90757e-11	7.65736e-05
Otu003512	3.05917e-10	9.25582e-05
Otu003514	6.43846e-15	8.13377e-05
Otu003515	8.25961e-12	8.5738e-05
Otu003517	3.595e-12	7.2693e-05
Otu003518	3.18233e-11	7.33151e-05
Otu003520	2.34562e-15	5.38122e-05
Otu003521	3.27995e-15	5.6651e-07
Otu003522	8.48092e-11	5.68758e-05
Otu003523	8.75711e-12	4.42155e-05
Otu003524	0.001191	2.00472e-14
Otu003525	1.24347e-15	5.20021e-05
Otu003526	9.63414e-11	9.72585e-05
Otu003528	3.59393e-16	8.721e-05
Otu003529	6.43455e-15	7.60881e-05
Otu003530	2.2191e-15	7.20643e-05
Otu003531	0.000104003	1.44391e-14
Otu003532	3.06586e-10	8.89122e-05
Otu003534	8.75621e-12	6.2869e-05
Otu003535	2.24679e-11	8.71833e-05
Otu003536	2.04315e-10	8.92314e-05
Otu003537	0.000231572	4.4517e-14
Otu003538	2.5897e-12	8.27651e-05
Otu003539	1.11182e-11	7.91065e-05
Otu003540	1.96575e-10	8.58027e-05
Otu003541	0.000969817	2.01927e-14
Otu003543	2.50815e-15	8.09119e-05
Otu003544	1.74486e-10	7.94346e-05
Otu003545	1.01066e-10	8.25339e-05
Otu003546	1.00628e-11	8.62278e-05
Otu003547	0.000449083	5.58347e-14
Otu003548	5.28354e-12	0.000105198
Otu003549	2.19972e-15	4.40325e-06
Otu003550	4.81944e-06	5.76312e-13
Otu003551	1.63612e-11	6.58945e-05
Otu003552	2.22102e-15	7.78017e-05
Otu003553	4.16288e-15	8.17542e-05
Otu003554	7.17061e-12	7.94908e-05
Otu003555	5.88073e-15	5.04892e-05
Otu003556	3.25637e-12	6.8396e-05
Otu003557	2.63716e-15	8.40615e-05
Otu003558	6.97148e-15	8.08017e-05
Otu003560	1.43712e-11	3.16144e-05
Otu003561	6.73671e-15	7.54318e-05
Otu003562	0.000270265	4.35784e-14
Otu003563	5.10432e-13	7.92915e-05
Otu003564	1.17278e-13	7.40479e-05
Otu003567	0.000234964	1.92804e-05
Otu003568	4.27792e-10	7.2376e-05
Otu003569	3.4407e-11	8.73811e-05
Otu003570	8.30563e-16	7.01966e-05
Otu003572	0.000167045	1.11834e-06
Otu003573	2.10669e-11	8.08926e-05
Otu003574	5.88387e-13	8.05637e-05
Otu003575	2.5416e-15	8.37623e-05
Otu003576	6.97157e-15	8.32135e-05
Otu003577	2.01371e-10	8.16823e-05
Otu003578	1.52582e-12	4.15771e-05
Otu003579	2.03217e-10	8.11561e-05
Otu003580	9.87752e-16	8.25657e-05
Otu003582	2.80583e-13	8.62264e-05
Otu003583	0.000585717	2.84977e-14
Otu003584	2.40972e-06	5.27835e-14
Otu003585	2.83998e-11	7.93476e-05
Otu003586	2.08491e-11	8.54595e-05
Otu003589	2.40972e-06	7.50597e-05
Otu003590	3.68832e-13	7.71993e-05
Otu003591	5.37291e-10	5.42218e-05
Otu003592	2.40972e-06	3.24554e-05
Otu003593	0.000400865	2.85562e-06
Otu003595	2.2702e-11	8.69839e-05
Otu003596	9.05876e-16	7.91036e-05
Otu003597	2.24125e-11	8.45118e-05
Otu003598	8.06611e-16	5.59169e-07
Otu003599	1.30857e-12	7.04514e-05
Otu003600	0.000276083	4.95233e-14
Otu003602	8.07333e-15	8.27009e-05
Otu003603	0.000266395	5.05114e-14
Otu003604	1.61567e-13	7.505e-05
Otu003605	0.000238244	5.59169e-07
Otu003606	0.000295171	5.07746e-14
Otu003607	2.40972e-06	8.34145e-13
Otu003608	0.000276083	4.95233e-14
Otu003610	1.81988e-11	8.71112e-05
Otu003611	2.08442e-14	8.7945e-05
Otu003612	1.94818e-10	8.0648e-05
Otu003613	1.28284e-15	5.59775e-07
Otu003614	1.10689e-15	7.96664e-05
Otu003615	7.42708e-12	8.09078e-05
Otu003617	0.000300142	5.12348e-14
Otu003619	1.65512e-11	6.06285e-05
Otu003621	1.95411e-10	8.08028e-05
Otu003623	6.17221e-11	7.70289e-05
Otu003624	2.45242e-15	7.32426e-05
Otu003625	5.16667e-12	0.000100118
Otu003626	5.07215e-10	8.2192e-05
Otu003627	6.58916e-15	7.47169e-05
Otu003628	0.00029258	5.75829e-06
Otu003629	3.28905e-12	6.45403e-05
Otu003630	2.30019e-10	6.59304e-05
Otu003632	1.39882e-15	6.92635e-05
Otu003633	2.26361e-11	8.26681e-05
Otu003634	1.97246e-10	7.95435e-05
Otu003635	2.13451e-10	6.86038e-05
Otu003637	0.000243211	4.73181e-14
Otu003638	2.10965e-11	8.66665e-05
Otu003639	2.40972e-06	7.89384e-05
Otu003640	2.42413e-11	8.70996e-05
Otu003641	2.06657e-11	7.47777e-05
Otu003642	1.87663e-11	6.34956e-05
Otu003643	2.35515e-15	7.61481e-05
Otu003645	6.68978e-15	8.19086e-05
Otu003646	6.99849e-16	7.83962e-05
Otu003649	4.88011e-11	8.52463e-05
Otu003650	4.81944e-06	4.13391e-06
Otu003651	8.1487e-12	8.53826e-05
Otu003652	7.85441e-12	8.23627e-05
Otu003654	0.000376697	2.63553e-05
Otu003655	2.16486e-10	8.27123e-05
Otu003656	2.1008e-05	1.25417e-06
Otu003657	1.57972e-10	6.46961e-05
Otu003658	1.09706e-11	7.23654e-05
Otu003659	0.000393891	1.11834e-06
Otu003660	7.3988e-16	8.35737e-05
Otu003661	6.92284e-16	4.4692e-06
Otu003663	3.64863e-12	8.02868e-05
Otu003664	3.25374e-10	8.72455e-05
Otu003665	2.53327e-15	5.66651e-07
Otu003666	4.86726e-10	7.70975e-05
Otu003668	2.12327e-11	7.06402e-05
Otu003669	2.0101e-15	7.84847e-05
Otu003670	1.50279e-12	7.57399e-05
Otu003671	2.04445e-10	7.93875e-05
Otu003673	2.41535e-11	8.02649e-05
Otu003675	1.91547e-15	7.25285e-05
Otu003676	1.80639e-15	7.38381e-05
Otu003677	1.93215e-12	8.72017e-06
Otu003678	5.96741e-19	7.9566e-05
Otu003679	5.55421e-13	7.55589e-05
Otu003680	1.23793e-11	7.2173e-05
Otu003683	1.79302e-11	8.60221e-05
Otu003684	2.32528e-11	8.2489e-05
Otu003686	7.03913e-12	7.48855e-05
Otu003687	6.00159e-11	7.24307e-05
Otu003688	6.94674e-13	8.58149e-05
Otu003689	2.04878e-11	7.28736e-05
Otu003690	5.26579e-15	7.47669e-05
Otu003691	2.81038e-10	7.32613e-05
Otu003692	3.15196e-10	5.70864e-05
Otu003693	1.87836e-15	7.23244e-05
Otu003694	4.90141e-11	8.27538e-05
Otu003695	3.15594e-15	6.91995e-05
Otu003698	4.57449e-10	6.90868e-05
Otu003699	5.0399e-11	8.46937e-05
Otu003700	2.8654e-11	1.18133e-05
Otu003701	0.000290347	4.41208e-14
Otu003702	6.76625e-15	7.26718e-05
Otu003703	3.66202e-12	7.79518e-05
Otu003704	7.07156e-12	7.5245e-05
Otu003705	0.000134869	2.23668e-06
Otu003706	2.0915e-15	6.81917e-05
Otu003708	3.0219e-11	4.56241e-05
Otu003709	4.44091e-12	7.92139e-05
Otu003712	6.69575e-12	6.36621e-05
Otu003713	9.32668e-12	8.49819e-05
Otu003715	2.21418e-11	6.7711e-05
Otu003716	1.94265e-11	6.4865e-05
Otu003717	1.95413e-10	7.68887e-05
Otu003718	3.25865e-15	7.52729e-05
Otu003719	4.98147e-10	7.21392e-05
Otu003720	5.11652e-12	9.31111e-05
Otu003722	6.92816e-15	6.78968e-05
Otu003723	2.10298e-15	1.83484e-06
Otu003724	2.77075e-15	7.56797e-05
Otu003725	2.6009e-16	6.2487e-05
Otu003726	2.67912e-15	7.82608e-05
Otu003727	2.29175e-11	8.01007e-05
Otu003728	1.65029e-11	8.50777e-05
Otu003729	4.05173e-15	7.21542e-05
Otu003730	7.48602e-12	7.56342e-05
Otu003731	2.38141e-11	8.02023e-05
Otu003732	9.24942e-12	5.64901e-05
Otu003733	7.83994e-12	7.80745e-05
Otu003735	2.43442e-15	7.45742e-05
Otu003737	1.52793e-15	7.09963e-05
Otu003738	2.41163e-11	7.71341e-05
Otu003740	4.05431e-12	6.81637e-05
Otu003741	1.93844e-10	7.28309e-05
Otu003742	5.50296e-16	5.58801e-05
Otu003743	3.60206e-13	7.00459e-06
Otu003744	8.63351e-11	6.49998e-05
Otu003745	2.5306e-15	6.87559e-05
Otu003746	7.11963e-12	7.08233e-05
Otu003747	3.87954e-11	6.22568e-05
Otu003748	6.89735e-12	6.76828e-05
Otu003749	1.06216e-11	6.65128e-05
Otu003750	2.17689e-10	8.01485e-05
Otu003751	2.1075e-10	7.83461e-05
Otu003752	4.08363e-12	8.34507e-05
Otu003753	4.59896e-15	7.46258e-05
Otu003756	0.00104806	5.75817e-14
Otu003757	3.69966e-16	6.99904e-05
Otu003759	3.93794e-05	1.21369e-05
Otu003760	0.000266167	5.48936e-14
Otu003762	5.81307e-15	6.56831e-05
Otu003763	9.33356e-06	3.22473e-14
Otu003764	2.08995e-11	7.01525e-05
Otu003765	4.2991e-05	1.73046e-14
Otu003766	4.93118e-10	7.20744e-05
Otu003767	2.46017e-15	6.70449e-05
Otu003768	2.00146e-11	6.32171e-05
Otu003770	3.31182e-10	8.2211e-05
Otu003771	3.15659e-10	7.63279e-05
Otu003774	2.38717e-11	7.40211e-05
Otu003775	2.51171e-15	6.7527e-05
Otu003776	2.33014e-15	6.77362e-05
Otu003777	6.55528e-15	6.41036e-05
Otu003778	2.32975e-10	6.59858e-05
Otu003779	2.21078e-10	7.80623e-05
Otu003780	1.7287e-11	5.57066e-05
Otu003781	2.05079e-10	5.80644e-05
Otu003783	2.19392e-10	7.48545e-05
Otu003784	1.2688e-11	7.74544e-05
Otu003785	7.20809e-06	3.48701e-14
Otu003786	1.3511e-15	7.12319e-05
Otu003787	7.2673e-12	7.05023e-05
Otu003788	4.14399e-12	7.72647e-05
Otu003789	2.26978e-15	6.93049e-05
Otu003791	2.57708e-15	7.09625e-05
Otu003792	3.37142e-12	8.18528e-05
Otu003794	8.49776e-12	7.48416e-05
Otu003795	1.61662e-15	7.0401e-05
Otu003797	1.29129e-15	1.49683e-06
Otu003798	0.00101753	2.50132e-14
Otu003799	2.66414e-11	8.1436e-05
Otu003800	3.99131e-15	2.79919e-06
Otu003801	2.09873e-13	6.92121e-05
Otu003802	4.78807e-12	6.42162e-05
Otu003803	2.29394e-15	7.1519e-05
Otu003804	4.77783e-16	7.29086e-05
Otu003805	6.48115e-15	6.82332e-05
Otu003806	2.31292e-15	6.48296e-05
Otu003807	6.91647e-12	6.28299e-05
Otu003808	1.62672e-10	6.27502e-05
Otu003809	6.5145e-15	6.45718e-05
Otu003810	1.85752e-10	6.67744e-05
Otu003811	6.68435e-16	4.62474e-05
Otu003812	3.62965e-11	7.02439e-05
Otu003813	5.44235e-13	6.85394e-05
Otu003814	2.40972e-06	8.60305e-05
Otu003815	0.000408446	4.1568e-06
Otu003816	8.58484e-11	6.36897e-05
Otu003818	4.91453e-10	7.07135e-05
Otu003819	4.47349e-12	7.47826e-05
Otu003820	6.30957e-15	6.05472e-05
Otu003821	0.00024383	1.86838e-06
Otu003822	5.18079e-11	8.00652e-05
Otu003824	3.99511e-15	7.5523e-05
Otu003825	4.325e-10	6.14776e-05
Otu003826	8.29685e-16	5.99819e-05
Otu003828	6.91883e-15	6.55855e-05
Otu003829	2.07396e-10	7.14796e-05
Otu003830	7.77338e-12	6.86043e-05
Otu003831	1.92823e-11	6.32444e-05
Otu003832	8.07326e-12	7.43631e-05
Otu003833	8.06145e-12	6.79936e-05
Otu003834	2.56495e-06	6.72882e-05
Otu003836	4.01089e-10	5.60052e-05
Otu003837	9.54649e-15	6.75496e-05
Otu003840	7.16455e-12	7.47174e-05
Otu003841	3.8612e-15	6.27092e-05
Otu003842	2.97185e-10	6.98635e-05
Otu003844	2.19998e-11	6.96522e-05
Otu003845	2.08681e-11	6.6265e-05
Otu003847	1.03127e-11	6.15466e-05
Otu003848	9.05426e-16	6.30257e-05
Otu003849	3.09464e-16	6.89638e-05
Otu003850	5.56523e-15	5.88796e-05
Otu003851	6.39188e-15	6.51466e-05
Otu003852	2.6082e-15	6.62445e-05
Otu003853	2.56503e-15	6.72679e-05
Otu003854	1.15115e-15	5.55181e-05
Otu003855	3.16914e-11	6.86969e-05
Otu003856	1.69982e-15	7.02134e-05
Otu003857	8.29701e-12	6.96661e-05
Otu003858	1.98104e-10	6.84698e-05
Otu003859	2.40972e-06	6.94649e-05
Otu003860	7.6778e-15	1.28382e-06
Otu003862	2.04986e-15	6.95773e-05
Otu003863	2.19022e-15	6.016e-05
Otu003864	1.72883e-11	4.04672e-05
Otu003865	8.23357e-16	6.3071e-05
Otu003867	7.08612e-14	2.93494e-05
Otu003868	2.6258e-15	6.6618e-05
Otu003869	2.27585e-11	6.68231e-05
Otu003870	2.28587e-15	5.89735e-05
Otu003872	1.65929e-11	5.09044e-05
Otu003873	4.1622e-15	6.59759e-05
Otu003874	2.49926e-15	6.78389e-05
Otu003875	1.45991e-15	4.13834e-05
Otu003876	2.05751e-10	7.16391e-05
Otu003877	1.35369e-11	8.14615e-05
Otu003878	2.44793e-11	7.21058e-05
Otu003879	8.62322e-16	4.9485e-05
Otu003880	8.05177e-16	6.87866e-05
Otu003881	4.3097e-10	5.71714e-05
Otu003882	8.93895e-12	7.34673e-05
Otu003883	1.35743e-13	6.86252e-05
Otu003884	9.53632e-14	6.99841e-05
Otu003885	6.9824e-15	6.5489e-05
Otu003886	2.3785e-11	7.44499e-05
Otu003887	1.84363e-11	5.74433e-05
Otu003888	4.03399e-15	6.74976e-05
Otu003890	2.34803e-15	6.01413e-05
Otu003891	2.40972e-06	7.15059e-05
Otu003892	2.55863e-12	7.6311e-05
Otu003893	0.000104454	2.45153e-06
Otu003895	5.78775e-15	6.73479e-05
Otu003897	0.000127466	2.08603e-14
Otu003899	0.000348598	5.73503e-14
Otu003900	2.25309e-11	6.91022e-05
Otu003901	7.03108e-15	6.64745e-05
Otu003902	3.65669e-10	7.07901e-05
Otu003903	7.02783e-13	8.09637e-05
Otu003904	2.58688e-15	5.93191e-05
Otu003906	1.86123e-11	5.77323e-05
Otu003907	0.000531667	4.46786e-14
Otu003908	2.64338e-15	6.62619e-05
Otu003909	9.85543e-16	6.64306e-05
Otu003910	6.78616e-15	6.05189e-05
Otu003911	2.44335e-13	1.41048e-05
Otu003912	1.89062e-15	6.11947e-05
Otu003913	4.63529e-16	6.77156e-05
Otu003914	7.34645e-12	6.66085e-05
Otu003915	2.40972e-06	1.97122e-18
Otu003916	1.70318e-10	4.65599e-05
Otu003917	7.72652e-12	6.63251e-05
Otu003918	2.38856e-13	6.9526e-05
Otu003919	2.42378e-15	6.1882e-05
Otu003920	1.43315e-11	6.53044e-05
Otu003921	3.10453e-10	6.97299e-05
Otu003922	1.00076e-11	5.80021e-05
Otu003925	0.000162512	4.05542e-14
Otu003926	1.91298e-10	6.56682e-05
Otu003927	2.53887e-15	6.34622e-05
Otu003928	5.43689e-15	6.52711e-05
Otu003929	1.94715e-15	6.15273e-05
Otu003930	1.02734e-15	4.0838e-05
Otu003931	2.3666e-11	6.94197e-05
Otu003932	9.57691e-16	6.91859e-05
Otu003933	2.59415e-15	6.4865e-05
Otu003934	2.40972e-06	6.88123e-05
Otu003935	2.88841e-12	6.68982e-05
Otu003936	9.38181e-16	6.60963e-05
Otu003937	0.000422698	5.04094e-14
Otu003939	2.22298e-15	6.17283e-05
Otu003940	2.28667e-11	6.73671e-05
Otu003943	2.94396e-11	6.50722e-05
Otu003944	3.70969e-14	6.08764e-05
Otu003945	2.52184e-15	5.78955e-05
Otu003946	4.08568e-10	6.20787e-05
Otu003947	2.1544e-14	6.24323e-05
Otu003948	2.53327e-15	5.66651e-07
Otu003949	2.67883e-15	6.58548e-05
Otu003950	3.15573e-12	4.83458e-05
Otu003951	2.30643e-15	6.20612e-05
Otu003952	2.28187e-11	6.59116e-05
Otu003953	0.000457075	6.57059e-06
Otu003954	1.91992e-10	6.33899e-05
Otu003955	2.23943e-11	6.43148e-05
Otu003956	9.323e-14	6.83554e-05
Otu003957	4.44523e-10	6.65206e-05
Otu003958	8.12125e-12	3.59385e-05
Otu003959	2.40972e-06	6.42663e-05
Otu003960	2.1836e-11	6.70907e-05
Otu003962	4.70114e-12	5.50449e-05
Otu003964	2.453e-11	6.70068e-05
Otu003967	9.14542e-15	6.22888e-05
Otu003968	6.42963e-15	5.66991e-05
Otu003969	3.0399e-11	6.22391e-05
Otu003970	5.62883e-13	6.39016e-05
Otu003972	7.16386e-15	6.31799e-05
Otu003973	8.6076e-05	2.87065e-05
Otu003974	1.95717e-10	4.98755e-05
Otu003975	3.98431e-12	5.41475e-05
Otu003976	7.6778e-15	1.28382e-06
Otu003977	1.02405e-11	5.35301e-05
Otu003978	2.79153e-15	6.60982e-05
Otu003979	2.07964e-10	6.52723e-05
Otu003980	1.02436e-15	6.81194e-05
Otu003982	3.79645e-11	6.65056e-05
Otu003983	1.3016e-15	5.69073e-05
Otu003984	4.48809e-12	6.92973e-05
Otu003985	6.0934e-15	6.76299e-05
Otu003986	2.76214e-12	6.64147e-05
Otu003987	2.15984e-17	6.32156e-05
Otu003989	1.53968e-11	5.70054e-05
Otu003990	1.36577e-16	6.3401e-05
Otu003991	9.87954e-16	6.77967e-05
Otu003992	1.61128e-10	5.65339e-05
Otu003993	4.84164e-12	5.90246e-05
Otu003994	1.80662e-16	5.5917e-07
Otu003995	5.23697e-12	6.12177e-05
Otu003996	1.80662e-16	5.5917e-07
Otu003997	2.39352e-11	6.62338e-05
Otu003998	1.38775e-11	6.09916e-05
Otu003999	6.86975e-12	5.65893e-05
Otu004000	3.41171e-10	1.09443e-05
Otu004002	7.52683e-15	6.02111e-05
Otu004003	2.36112e-10	3.67525e-05
Otu004005	1.56377e-15	4.47742e-06
Otu004006	6.87881e-15	5.94735e-05
Otu004008	5.89792e-13	6.01085e-05
Otu004009	0.000352627	1.71317e-05
Otu004010	8.28526e-12	6.78905e-05
Otu004012	1.70286e-11	5.10972e-05
Otu004013	0.000250186	1.18212e-14
Otu004015	5.29174e-15	5.78816e-05
Otu004016	5.76883e-13	6.25056e-05
Otu004017	3.81895e-15	6.71035e-05
Otu004018	2.42084e-15	5.8497e-05
Otu004019	7.17782e-12	5.61148e-05
Otu004020	6.07837e-13	6.28357e-05
Otu004021	4.6656e-15	6.30981e-05
Otu004022	2.25739e-15	5.78654e-05
Otu004023	2.08158e-15	6.48484e-05
Otu004024	8.13958e-12	6.69771e-05
Otu004025	2.20399e-11	5.91534e-05
Otu004027	0.000250911	4.55247e-15
Otu004028	0.000325267	7.50025e-14
Otu004029	6.96853e-05	5.5917e-07
Otu004030	2.02685e-15	1.49719e-05
Otu004031	4.67942e-15	6.24471e-05
Otu004032	0.000174752	2.38347e-14
Otu004033	1.4966e-15	5.81009e-05
Otu004034	2.2359e-10	6.65615e-05
Otu004036	2.42813e-11	6.67319e-05
Otu004037	2.1097e-15	4.86784e-05
Otu004038	5.11824e-15	6.30923e-05
Otu004039	1.85576e-15	5.73668e-05
Otu004040	2.40972e-06	6.12518e-05
Otu004041	2.56131e-11	6.4943e-05
Otu004042	7.46767e-12	6.08705e-05
Otu004045	2.93995e-15	6.11765e-05
Otu004046	9.62154e-14	3.09446e-05
Otu004048	2.25943e-11	6.20089e-05
Otu004049	2.51933e-11	6.55684e-05
Otu004052	2.87774e-10	5.82777e-05
Otu004053	1.44053e-13	1.05865e-05
Otu004054	5.48806e-16	5.92321e-05
Otu004055	7.54766e-12	5.80205e-05
Otu004056	2.19924e-11	6.29631e-05
Otu004057	2.9101e-12	6.56056e-05
Otu004059	2.59248e-15	5.48256e-05
Otu004060	2.27839e-11	6.19946e-05
Otu004061	0.000445757	4.17415e-14
Otu004062	3.31762e-11	6.10673e-05
Otu004064	3.40608e-12	6.81914e-05
Otu004065	4.57583e-11	6.16032e-05
Otu004066	4.0624e-12	5.60397e-05
Otu004068	2.85353e-15	6.43833e-05
Otu004069	9.90128e-16	6.28578e-05
Otu004070	2.25631e-15	6.02528e-05
Otu004071	0.00011668	3.04793e-14
Otu004072	3.29727e-15	6.07216e-05
Otu004073	1.01913e-15	6.05941e-05
Otu004075	4.43634e-12	4.0651e-05
Otu004076	3.29404e-16	5.69695e-05
Otu004077	2.71422e-15	6.11486e-05
Otu004078	2.40045e-11	6.27427e-05
Otu004079	2.52343e-11	6.65278e-05
Otu004080	2.40972e-06	6.6938e-05
Otu004082	2.68806e-11	6.8677e-05
Otu004084	4.05482e-12	4.97973e-05
Otu004085	2.24651e-11	5.98092e-05
Otu004086	8.70394e-15	6.03605e-05
Otu004087	5.23211e-10	6.47941e-05
Otu004089	4.91262e-11	6.54317e-05
Otu004090	1.80662e-16	5.5917e-07
Otu004091	2.59762e-15	6.22751e-05
Otu004092	6.24273e-15	5.49152e-05
Otu004094	5.39022e-12	5.79525e-05
Otu004095	6.38228e-15	5.32567e-05
Otu004096	1.56897e-11	4.31415e-05
Otu004097	1.50446e-15	6.38488e-05
Otu004098	1.46732e-11	2.96706e-05
Otu004099	4.27125e-10	4.94488e-05
Otu004100	2.30431e-11	5.88038e-05
Otu004101	0.000166522	6.50074e-06
Otu004102	3.2292e-12	6.60274e-05
Otu004103	8.08452e-16	6.10894e-05
Otu004104	5.03834e-16	5.84559e-05
Otu004105	1.04809e-11	5.18806e-05
Otu004106	1.49909e-15	5.44868e-05
Otu004107	8.03444e-14	1.48297e-05
Otu004108	3.06304e-11	5.51215e-05
Otu004109	0.000309811	5.5917e-07
Otu004110	7.19801e-12	5.81407e-05
Otu004111	2.63479e-15	5.64791e-05
Otu004112	4.44331e-10	6.19309e-05
Otu004113	1.63385e-10	4.89637e-05
Otu004114	4.68072e-12	6.81781e-05
Otu004115	6.67007e-16	6.01357e-05
Otu004117	4.85262e-10	5.58898e-05
Otu004118	1.52664e-11	3.27305e-05
Otu004121	1.05439e-10	4.96626e-05
Otu004122	1.97973e-10	5.79547e-05
Otu004123	2.67723e-11	6.48448e-05
Otu004124	1.95374e-14	6.11267e-05
Otu004126	2.70852e-15	5.67783e-05
Otu004127	2.17352e-15	5.55295e-05
Otu004129	2.10394e-10	6.10146e-05
Otu004130	2.24702e-13	6.23935e-05
Otu004131	1.32425e-15	5.60539e-05
Otu004132	1.53113e-11	5.87353e-05
Otu004133	2.23627e-10	6.28354e-05
Otu004134	2.03945e-14	6.01244e-05
Otu004136	8.22714e-12	5.79894e-05
Otu004137	1.14396e-17	6.15657e-05
Otu004138	7.55305e-11	6.013e-05
Otu004139	2.38548e-11	6.28174e-05
Otu004140	2.07217e-10	6.11702e-05
Otu004141	2.05395e-10	6.1241e-05
Otu004142	1.78238e-10	5.46971e-05
Otu004143	8.60538e-14	5.73113e-05
Otu004144	2.99733e-15	6.33985e-05
Otu004145	2.26267e-10	6.29521e-05
Otu004147	2.29813e-16	5.77591e-05
Otu004148	3.81517e-12	5.79101e-05
Otu004150	5.18452e-12	5.314e-05
Otu004151	2.47875e-11	6.32195e-05
Otu004152	3.40379e-11	4.39715e-05
Otu004153	2.625e-15	5.45073e-05
Otu004156	4.80114e-10	4.97718e-05
Otu004158	1.61842e-11	4.19121e-05
Otu004162	2.52837e-15	5.74501e-05
Otu004163	5.99002e-14	5.86845e-05
Otu004164	8.01511e-12	5.68047e-05
Otu004165	1.24284e-14	5.75928e-05
Otu004166	3.557e-16	5.8984e-05
Otu004167	8.07983e-16	4.8715e-05
Otu004168	1.28284e-15	5.59775e-07
Otu004169	4.29672e-16	6.12724e-05
Otu004170	4.27742e-12	6.0188e-05
Otu004171	8.54783e-15	1.26203e-06
Otu004172	1.47598e-11	5.17367e-05
Otu004173	5.34418e-12	5.6727e-05
Otu004174	9.13417e-16	5.46448e-05
Otu004175	1.0936e-15	5.64297e-07
Otu004177	1.73002e-10	5.0991e-05
Otu004178	2.03992e-10	5.82559e-05
Otu004179	3.36073e-12	6.09482e-05
Otu004183	1.60477e-11	6.45404e-05
Otu004184	1.35265e-14	5.38358e-05
Otu004185	6.91715e-15	5.45303e-05
Otu004187	2.24313e-15	4.73656e-05
Otu004188	1.65526e-11	4.31731e-05
Otu004189	1.5263e-12	5.69098e-05
Otu004190	3.16612e-11	3.91637e-05
Otu004192	2.05956e-10	4.72606e-05
Otu004193	3.08487e-12	5.24173e-05
Otu004195	3.2241e-10	6.33199e-05
Otu004196	4.83156e-12	5.22814e-05
Otu004197	2.9113e-15	6.08075e-05
Otu004198	0.000138467	1.96613e-05
Otu004199	2.26352e-11	5.51135e-05
Otu004201	9.11808e-15	5.5816e-05
Otu004202	3.1909e-10	6.14178e-05
Otu004203	3.15926e-12	5.3105e-05
Otu004204	0.000143367	2.30133e-05
Otu004205	2.36617e-15	5.69486e-05
Otu004207	2.21325e-11	5.81568e-05
Otu004209	1.21939e-13	5.78034e-05
Otu004210	7.16145e-12	5.21266e-05
Otu004211	2.72337e-15	5.83952e-05
Otu004212	2.48944e-11	6.36507e-05
Otu004213	3.78646e-11	5.68995e-05
Otu004214	2.13048e-13	5.44996e-05
Otu004215	8.30049e-12	5.87956e-05
Otu004217	4.28268e-15	5.01527e-05
Otu004218	5.34217e-10	5.97065e-05
Otu004219	8.23142e-12	5.70387e-05
Otu004220	1.0908e-15	5.57713e-05
Otu004221	1.8509e-10	5.23938e-05
Otu004222	2.312e-15	5.34326e-05
Otu004223	2.7743e-15	5.38979e-05
Otu004224	2.44117e-11	6.15304e-05
Otu004225	2.22924e-11	5.44703e-05
Otu004226	8.51388e-12	5.92051e-05
Otu004227	1.49368e-11	6.15764e-05
Otu004228	1.54544e-11	5.41309e-05
Otu004229	3.08657e-15	5.30548e-05
Otu004230	1.84196e-10	5.32932e-05
Otu004231	6.10891e-13	6.03654e-05
Otu004232	2.33421e-11	5.85381e-05
Otu004233	2.56478e-15	5.48197e-05
Otu004234	1.93618e-10	5.50938e-05
Otu004235	1.1913e-05	4.83115e-05
Otu004236	4.00659e-10	4.63468e-05
Otu004239	2.60251e-16	5.79714e-05
Otu004240	0.000159974	2.33289e-14
Otu004241	2.50683e-11	5.87786e-05
Otu004242	7.30047e-13	2.74915e-06
Otu004243	1.19318e-13	5.80763e-05
Otu004244	2.1329e-10	4.6549e-05
Otu004245	2.21598e-10	6.0914e-05
Otu004246	7.68362e-12	5.6809e-05
Otu004247	1.41273e-11	5.61509e-05
Otu004248	3.08528e-15	5.60841e-07
Otu004249	3.09532e-13	2.49863e-05
Otu004250	2.22667e-15	3.27434e-05
Otu004252	2.60975e-15	5.50387e-05
Otu004253	2.99795e-12	5.79147e-05
Otu004255	5.55435e-13	5.20126e-05
Otu004256	2.84391e-06	5.20477e-05
Otu004257	5.50547e-06	4.96794e-05
Otu004258	1.54852e-11	5.06417e-05
Otu004259	4.91781e-12	6.53055e-05
Otu004260	2.53745e-11	5.95334e-05
Otu004261	1.0534e-10	5.47786e-05
Otu004262	7.88131e-12	5.8104e-05
Otu004263	4.66455e-10	4.82513e-05
Otu004264	2.34749e-11	5.87562e-05
Otu004266	2.00622e-14	5.23432e-05
Otu004268	2.30332e-15	5.3309e-05
Otu004270	9.04181e-16	5.07318e-05
Otu004271	7.8263e-15	5.10174e-05
Otu004274	5.53095e-14	4.88405e-05
Otu004275	4.60201e-12	4.57365e-05
Otu004276	2.18799e-10	5.75038e-05
Otu004278	2.26889e-11	5.42145e-05
Otu004279	2.79727e-15	5.73453e-05
Otu004280	8.37888e-14	5.41993e-05
Otu004281	2.63144e-11	6.03507e-05
Otu004282	1.09863e-15	5.94296e-05
Otu004283	1.5222e-15	5.74472e-05
Otu004284	4.15827e-12	5.16472e-05
Otu004285	5.42275e-15	4.78931e-05
Otu004286	2.39689e-14	5.86938e-05
Otu004287	8.41009e-12	5.55603e-05
Otu004288	5.05646e-12	5.12306e-05
Otu004290	2.80935e-15	5.4858e-05
Otu004291	2.90278e-12	3.97209e-05
Otu004295	3.39443e-11	6.05652e-05
Otu004296	2.01574e-15	9.48475e-06
Otu004297	2.05532e-10	5.55714e-05
Otu004300	2.89224e-15	5.74344e-05
Otu004301	1.4407e-10	2.28505e-05
Otu004302	8.06831e-12	5.13453e-05
Otu004303	0.000200927	3.62102e-14
Otu004304	2.12453e-10	5.55759e-05
Otu004305	0.000186473	7.10169e-14
Otu004307	4.83059e-17	5.58578e-05
Otu004308	2.0142e-10	5.25866e-05
Otu004310	1.71434e-11	4.105e-05
Otu004311	1.21435e-11	3.71872e-05
Otu004312	3.60823e-11	5.9031e-05
Otu004315	2.68315e-11	5.67968e-05
Otu004316	0.000162107	2.94503e-14
Otu004317	1.38749e-11	5.35726e-05
Otu004318	0.000343658	1.13123e-14
Otu004319	0.000197347	2.58664e-14
Otu004320	3.03974e-15	5.26067e-05
Otu004321	2.15401e-10	5.60426e-05
Otu004323	2.59507e-15	5.2133e-05
Otu004324	1.45786e-11	4.8206e-05
Otu004325	1.41018e-12	4.67594e-05
Otu004326	0.000149366	2.34536e-14
Otu004327	2.67039e-15	5.39094e-05
Otu004329	6.88426e-15	5.85233e-05
Otu004330	0.000211411	5.5917e-07
Otu004331	1.8426e-15	5.45529e-05
Otu004332	2.05099e-15	1.12174e-06
Otu004333	1.0583e-13	5.53183e-05
Otu004334	1.68082e-10	4.75938e-05
Otu004335	6.19039e-15	4.51179e-05
Otu004337	9.57203e-16	4.78377e-05
Otu004338	8.69518e-06	5.01283e-05
Otu004339	2.45535e-05	5.5917e-07
Otu004340	7.41343e-15	5.00714e-05
Otu004341	0.000185947	5.59169e-07
Otu004342	2.57874e-15	5.57341e-05
Otu004344	4.7162e-15	5.06425e-05
Otu004345	3.59776e-12	4.21852e-05
Otu004346	2.60426e-15	5.27787e-05
Otu004347	1.56326e-11	5.29013e-05
Otu004348	6.86596e-15	4.93339e-05
Otu004349	2.22097e-11	4.91387e-05
Otu004351	2.37823e-11	5.21349e-05
Otu004352	4.58129e-12	5.12299e-05
Otu004355	1.3365e-15	5.12059e-05
Otu004357	2.59217e-15	5.09593e-05
Otu004358	8.93215e-12	5.65233e-05
Otu004359	8.34918e-12	5.3759e-05
Otu004360	8.80308e-15	5.20736e-05
Otu004361	4.01364e-12	5.11603e-05
Otu004362	8.49193e-16	4.12957e-05
Otu004363	4.63074e-12	4.5469e-05
Otu004364	2.15702e-11	3.9364e-05
Otu004365	7.58993e-16	5.16915e-05
Otu004366	1.24574e-15	5.47354e-05
Otu004367	4.65571e-12	5.94418e-05
Otu004368	6.68156e-16	5.13389e-05
Otu004369	1.98142e-14	5.03954e-05
Otu004371	7.86615e-12	4.75862e-05
Otu004372	7.78843e-15	5.13398e-05
Otu004373	2.31395e-13	5.93755e-05
Otu004377	4.43854e-12	5.6911e-05
Otu004378	1.5669e-11	5.29255e-05
Otu004379	2.79735e-13	5.40644e-05
Otu004380	3.48185e-12	5.76864e-05
Otu004383	2.45311e-11	5.2999e-05
Otu004384	2.7473e-11	5.80477e-05
Otu004385	2.24188e-15	4.8903e-05
Otu004386	0.000378503	6.53245e-14
Otu004389	5.94512e-05	3.16961e-05
Otu004392	3.90166e-16	5.42522e-05
Otu004393	2.27364e-15	4.2452e-05
Otu004394	3.39267e-11	3.77743e-05
Otu004395	5.02499e-10	4.67748e-05
Otu004397	9.00755e-16	5.18314e-05
Otu004398	1.29982e-16	4.94242e-05
Otu004399	1.89186e-19	5.24128e-05
Otu004401	2.20629e-10	5.53859e-05
Otu004403	3.08581e-15	5.56434e-05
Otu004404	9.28647e-16	4.88673e-05
Otu004407	1.37893e-15	5.00501e-05
Otu004408	6.0527e-13	5.77948e-05
Otu004409	8.20628e-12	5.07786e-05
Otu004410	3.89079e-12	4.42474e-05
Otu004411	1.04255e-14	6.20226e-06
Otu004412	4.48024e-15	5.06917e-05
Otu004413	2.37717e-15	4.6691e-05
Otu004414	1.71851e-11	3.89577e-05
Otu004415	1.49882e-11	4.65993e-05
Otu004416	2.5743e-11	5.30994e-05
Otu004418	1.92147e-15	4.71963e-05
Otu004419	1.43812e-12	4.33904e-05
Otu004420	2.00239e-11	4.51682e-05
Otu004421	4.82317e-13	4.67649e-05
Otu004422	2.85312e-15	5.20347e-05
Otu004423	2.57378e-15	4.9292e-05
Otu004424	1.66128e-16	5.00895e-05
Otu004425	3.34167e-10	5.57338e-05
Otu004426	1.62076e-14	3.98181e-06
Otu004427	5.06623e-13	5.16472e-05
Otu004428	3.15493e-10	3.98722e-05
Otu004429	5.47111e-14	5.10935e-05
Otu004430	2.24498e-12	3.42367e-05
Otu004431	2.40972e-06	4.73334e-05
Otu004432	3.29694e-10	5.54625e-05
Otu004433	1.59258e-14	5.0362e-05
Otu004434	2.31326e-10	5.34754e-05
Otu004436	2.82196e-15	4.8561e-05
Otu004437	1.01603e-15	5.23629e-05
Otu004439	2.40718e-11	5.03713e-05
Otu004440	5.20123e-15	4.31996e-05
Otu004441	2.70808e-15	4.99343e-05
Otu004443	3.16148e-10	5.37244e-05
Otu004445	5.31648e-10	5.00164e-05
Otu004448	2.68466e-11	5.71796e-05
Otu004449	0.000175988	1.11834e-06
Otu004450	8.52684e-12	5.15631e-05
Otu004452	1.09101e-15	4.75316e-05
Otu004453	1.50589e-15	2.25087e-05
Otu004458	1.80355e-16	5.52211e-05
Otu004459	1.38569e-11	4.84296e-05
Otu004461	1.1767e-15	5.59428e-05
Otu004463	2.30919e-15	4.22456e-05
Otu004464	1.02391e-15	5.02001e-05
Otu004465	2.40822e-11	4.75606e-05
Otu004466	0.00059193	6.08227e-14
Otu004467	4.22341e-16	4.40883e-05
Otu004468	1.01965e-12	7.43186e-05
Otu004469	8.85946e-12	5.27719e-05
Otu004470	3.22409e-10	5.31029e-05
Otu004472	0.000170781	2.93557e-14
Otu004473	1.02047e-15	4.53024e-05
Otu004475	1.7472e-11	4.40366e-05
Otu004477	2.5101e-10	6.87277e-06
Otu004478	1.16009e-16	4.43064e-05
Otu004479	2.51383e-11	5.10911e-05
Otu004481	6.31713e-17	5.59168e-07
Otu004482	1.11273e-15	5.04604e-05
Otu004483	9.11293e-16	4.83072e-05
Otu004484	0.000196357	2.90251e-14
Otu004485	6.35867e-15	4.13039e-05
Otu004486	2.74225e-15	4.34922e-05
Otu004487	2.40972e-06	5.00357e-05
Otu004488	2.48104e-15	4.44451e-05
Otu004491	5.61053e-15	4.1915e-05
Otu004492	2.79522e-15	5.05708e-05
Otu004493	4.59307e-10	5.11041e-05
Otu004494	7.87544e-16	3.79241e-05
Otu004496	1.67714e-12	4.22778e-05
Otu004497	8.43506e-12	5.05014e-05
Otu004498	2.25462e-10	5.12184e-05
Otu004499	4.3053e-05	3.6452e-05
Otu004500	0.000180568	3.21139e-14
Otu004501	3.54035e-11	5.12279e-05
Otu004502	1.78187e-12	4.83448e-05
Otu004504	9.58918e-16	4.75376e-05
Otu004505	2.17043e-10	5.67219e-05
Otu004506	2.82362e-15	4.53366e-05
Otu004507	3.70791e-11	5.30768e-05
Otu004509	2.17003e-15	2.18605e-06
Otu004510	1.51677e-11	4.69639e-05
Otu004511	7.32808e-16	2.11862e-05
Otu004512	2.46746e-11	5.30804e-05
Otu004513	2.9077e-14	4.42656e-05
Otu004514	2.52548e-15	4.01927e-05
Otu004515	1.00506e-15	4.92355e-05
Otu004516	2.13277e-10	4.87037e-05
Otu004517	1.14888e-15	5.33428e-05
Otu004518	4.06076e-15	4.70128e-05
Otu004519	1.14296e-13	4.74852e-05
Otu004520	2.55443e-11	5.17392e-05
Otu004521	1.92344e-15	4.21178e-05
Otu004522	6.25104e-16	5.0181e-05
Otu004523	3.55174e-16	4.69591e-05
Otu004524	3.45058e-11	6.31691e-05
Otu004525	1.97735e-10	4.59558e-05
Otu004526	3.0312e-10	4.9587e-05
Otu004527	2.40972e-06	4.70659e-05
Otu004528	4.90254e-10	5.40044e-05
Otu004529	8.65861e-13	3.9905e-05
Otu004531	1.99654e-10	4.68152e-05
Otu004533	2.33836e-10	4.31351e-05
Otu004534	2.51623e-15	4.0061e-05
Otu004536	3.14824e-10	5.01845e-05
Otu004537	6.7386e-16	4.69022e-05
Otu004539	1.72614e-11	3.50535e-05
Otu004540	2.08278e-10	5.0861e-05
Otu004541	2.33268e-11	4.52402e-05
Otu004542	2.62872e-14	5.14002e-05
Otu004543	6.82865e-12	3.99938e-05
Otu004544	9.61223e-16	4.18691e-05
Otu004545	2.11167e-15	4.22123e-05
Otu004546	2.63736e-11	5.16383e-05
Otu004547	3.33539e-17	5.32386e-05
Otu004548	4.28081e-11	4.41009e-05
Otu004549	1.55464e-11	4.80765e-05
Otu004550	2.56495e-06	1.74642e-14
Otu004551	2.6136e-11	4.9472e-05
Otu004552	2.73098e-11	5.21134e-05
Otu004553	8.4553e-15	4.63639e-05
Otu004554	2.47944e-11	4.83645e-05
Otu004555	1.92578e-10	4.44276e-05
Otu004556	2.40972e-06	4.07218e-05
Otu004557	1.93757e-10	4.28925e-05
Otu004558	2.40972e-06	5.6368e-06
Otu004559	0.000131868	3.81326e-14
Otu004560	8.59958e-12	4.62357e-05
Otu004561	2.99208e-15	4.48056e-05
Otu004562	6.17581e-14	4.77503e-05
Otu004563	8.00231e-11	2.97819e-05
Otu004564	4.17522e-16	5.05419e-05
Otu004567	9.01232e-18	4.30973e-05
Otu004568	2.40972e-06	4.50289e-05
Otu004569	1.01271e-14	4.61401e-05
Otu004570	2.54822e-15	4.6287e-05
Otu004571	5.06129e-13	4.55264e-05
Otu004572	1.41053e-11	3.88044e-05
Otu004573	2.61635e-11	5.03945e-05
Otu004574	1.28719e-14	4.39671e-05
Otu004575	1.11653e-13	5.02509e-05
Otu004578	2.00353e-15	4.73348e-05
Otu004579	4.71802e-12	5.27303e-05
Otu004580	2.14489e-10	5.10149e-05
Otu004581	2.53327e-15	5.66651e-07
Otu004582	5.42993e-15	4.637e-05
Otu004583	3.33262e-12	5.05136e-05
Otu004586	2.87834e-15	4.35388e-05
Otu004591	6.60051e-18	4.78295e-05
Otu004592	1.08706e-15	4.48964e-05
Otu004593	7.15412e-12	4.06902e-05
Otu004594	3.88346e-15	3.78777e-05
Otu004595	0.000296526	1.47488e-14
Otu004596	1.63698e-05	1.08027e-13
Otu004597	3.38621e-16	4.39604e-05
Otu004598	8.40653e-11	3.10934e-05
Otu004599	1.35296e-11	4.18546e-05
Otu004600	1.74094e-15	4.40675e-05
Otu004601	1.51043e-11	4.35148e-05
Otu004602	8.47353e-12	4.66784e-05
Otu004603	3.21867e-05	9.33099e-15
Otu004604	5.95703e-16	5.04229e-05
Otu004605	4.44913e-12	4.4627e-05
Otu004606	2.82369e-11	4.7059e-05
Otu004607	1.20972e-15	4.74995e-05
Otu004608	5.50862e-15	5.02395e-05
Otu004609	4.9383e-12	4.29839e-05
Otu004610	8.73007e-12	4.79245e-05
Otu004612	2.53436e-11	4.93137e-05
Otu004614	1.45624e-11	4.36098e-05
Otu004615	3.27268e-10	5.04891e-05
Otu004617	0.000166155	2.58575e-14
Otu004618	6.24239e-11	4.07186e-05
Otu004619	8.12268e-15	4.47494e-05
Otu004622	2.09831e-10	4.99897e-05
Otu004623	2.32582e-15	4.28979e-05
Otu004624	3.31404e-10	5.08329e-05
Otu004626	1.70144e-11	4.88626e-05
Otu004627	3.36685e-11	3.29613e-05
Otu004629	8.31631e-05	1.60654e-06
Otu004630	1.11723e-15	4.38349e-05
Otu004631	1.25923e-14	4.2708e-06
Otu004632	2.66162e-15	4.39724e-05
Otu004635	4.01208e-13	3.70354e-05
Otu004636	2.06037e-14	4.47816e-05
Otu004637	1.15223e-15	4.38187e-05
Otu004638	2.26605e-10	4.70316e-05
Otu004639	4.01301e-12	4.57914e-05
Otu004640	2.40972e-06	3.22344e-05
Otu004642	2.71908e-15	4.13946e-05
Otu004643	2.6371e-15	4.45509e-05
Otu004644	3.34511e-12	4.99107e-05
Otu004645	3.3166e-12	4.83268e-05
Otu004646	2.5347e-13	4.76384e-05
Otu004647	2.29602e-11	4.33055e-05
Otu004649	3.05154e-10	4.6446e-05
Otu004651	3.61451e-12	3.60132e-05
Otu004652	2.4508e-10	5.19432e-05
Otu004653	2.56417e-15	4.30956e-05
Otu004654	4.40148e-13	4.22745e-05
Otu004655	0.000327069	5.5917e-07
Otu004657	2.16514e-15	4.13529e-05
Otu004658	5.42318e-06	2.77166e-06
Otu004659	8.80616e-16	4.20973e-05
Otu004660	2.90366e-10	4.40676e-05
Otu004662	2.40972e-06	4.06421e-05
Otu004663	3.81529e-12	3.63422e-05
Otu004664	7.50737e-15	4.14717e-05
Otu004665	2.24027e-10	4.24363e-05
Otu004666	1.36235e-11	4.51521e-05
Otu004667	2.47077e-11	4.50905e-05
Otu004668	7.41176e-16	4.38951e-05
Otu004669	1.95541e-10	3.39014e-05
Otu004670	1.04635e-15	4.6335e-05
Otu004671	8.53288e-05	3.45527e-14
Otu004672	3.23905e-15	4.4589e-05
Otu004674	2.40972e-06	8.34145e-13
Otu004675	4.35133e-12	3.90933e-05
Otu004677	2.17644e-15	3.77894e-05
Otu004678	4.41671e-15	4.01461e-05
Otu004679	3.71563e-16	4.00027e-05
Otu004680	4.24397e-16	4.13687e-05
Otu004681	1.10139e-15	4.33774e-05
Otu004682	4.83937e-12	5.58632e-05
Otu004683	3.27995e-15	5.6651e-07
Otu004684	1.19924e-15	4.47191e-05
Otu004685	1.09202e-15	4.09552e-05
Otu004686	2.4327e-15	1.75837e-05
Otu004687	2.6059e-12	5.01319e-05
Otu004688	2.80205e-15	4.03675e-05
Otu004689	3.34036e-05	3.17989e-14
Otu004690	9.93645e-16	4.35754e-05
Otu004691	8.01596e-12	4.26444e-05
Otu004692	3.21756e-16	4.14403e-05
Otu004693	8.68058e-13	3.58437e-05
Otu004694	2.57612e-11	4.53304e-05
Otu004695	2.40972e-06	9.49071e-14
Otu004696	1.33175e-15	4.40282e-05
Otu004697	8.14255e-16	4.21974e-05
Otu004698	2.72865e-15	4.48012e-05
Otu004699	2.76413e-11	4.86417e-05
Otu004700	2.1381e-16	4.3911e-05
Otu004701	1.23528e-14	9.57792e-06
Otu004702	2.07056e-11	4.02599e-05
Otu004703	7.65384e-15	4.49416e-05
Otu004704	9.01731e-05	1.4165e-05
Otu004705	3.01503e-15	4.69113e-05
Otu004706	2.10957e-10	4.69579e-05
Otu004707	0.000273545	5.93062e-14
Otu004708	5.83432e-13	4.65001e-05
Otu004709	1.00633e-15	4.45813e-05
Otu004710	1.05455e-15	4.55214e-05
Otu004711	1.91923e-11	5.04194e-05
Otu004713	0.000154023	3.51718e-14
Otu004714	3.25884e-15	4.4058e-05
Otu004715	1.72209e-12	4.91641e-05
Otu004716	0.00028196	1.24393e-13
Otu004717	1.45992e-11	4.07435e-05
Otu004718	1.13442e-15	1.04937e-05
Otu004719	0.000139996	1.47169e-14
Otu004720	2.22072e-13	4.4839e-05
Otu004721	0.000105617	1.4654e-05
Otu004722	4.16728e-15	7.10512e-06
Otu004723	9.40219e-16	4.17414e-05
Otu004724	4.2075e-12	4.43048e-05
Otu004725	1.6649e-11	4.47391e-05
Otu004726	2.42262e-05	1.06985e-13
Otu004728	1.94069e-16	4.40042e-05
Otu004729	1.50062e-11	4.13235e-05
Otu004730	2.88761e-15	3.94998e-05
Otu004731	2.68359e-15	4.12389e-05
Otu004734	0.000173511	3.09455e-14
Otu004735	1.92539e-11	4.96939e-05
Otu004736	5.97805e-12	3.0986e-05
Otu004738	4.23729e-12	4.02222e-05
Otu004741	9.85887e-16	4.14639e-05
Otu004742	2.06341e-13	2.68622e-05
Otu004743	2.40002e-10	4.87497e-05
Otu004744	1.23618e-13	4.05514e-05
Otu004745	1.47321e-11	4.23575e-05
Otu004746	1.45798e-13	4.35101e-05
Otu004747	2.34233e-13	4.50632e-05
Otu004748	7.20353e-15	1.26927e-05
Otu004749	3.25624e-13	4.84565e-05
Otu004750	5.29428e-10	4.08085e-05
Otu004751	1.35254e-15	4.12865e-05
Otu004753	2.3066e-15	4.16457e-05
Otu004754	1.00175e-15	4.6021e-05
Otu004756	7.09072e-11	4.34383e-05
Otu004758	3.65131e-11	4.35934e-05
Otu004759	2.54501e-11	4.44978e-05
Otu004760	4.15033e-12	4.44275e-05
Otu004761	5.528e-15	4.08993e-05
Otu004762	2.91137e-11	4.80863e-05
Otu004763	3.24309e-15	4.25294e-05
Otu004764	0.000274717	5.59169e-07
Otu004765	2.0328e-10	4.06466e-05
Otu004768	3.47071e-12	3.77624e-05
Otu004769	1.07893e-15	4.26894e-05
Otu004770	1.50266e-11	3.90772e-05
Otu004771	6.89408e-15	3.89455e-05
Otu004772	2.78407e-11	4.57362e-05
Otu004773	2.72634e-15	4.26276e-05
Otu004774	1.56899e-11	4.72738e-05
Otu004775	3.1384e-15	4.12428e-05
Otu004776	2.6558e-15	4.11138e-05
Otu004777	2.44966e-15	1.51701e-05
Otu004778	1.09207e-18	8.59452e-06
Otu004780	2.40245e-10	4.72691e-05
Otu004781	1.96134e-11	3.55866e-05
Otu004782	2.49191e-11	4.13058e-05
Otu004783	2.80652e-15	4.39606e-05
Otu004784	5.1179e-13	4.11679e-05
Otu004785	8.24874e-12	3.98281e-05
Otu004786	7.18692e-16	4.24936e-05
Otu004787	4.27369e-12	3.7711e-05
Otu004788	1.02674e-15	3.82114e-05
Otu004789	1.37234e-11	4.0727e-05
Otu004790	3.39969e-16	4.23298e-05
Otu004791	2.31521e-14	4.20194e-05
Otu004792	2.12499e-10	4.28353e-05
Otu004793	1.8607e-15	3.38677e-05
Otu004794	1.4742e-11	4.18838e-05
Otu004795	0.000129656	1.39791e-14
Otu004796	2.12477e-10	4.59914e-05
Otu004797	4.20065e-12	4.01142e-05
Otu004798	1.46567e-11	4.29469e-05
Otu004800	5.1387e-12	4.01248e-05
Otu004801	4.66075e-15	4.15689e-05
Otu004802	3.32114e-12	4.48662e-05
Otu004804	1.01582e-15	4.28468e-05
Otu004805	3.41389e-12	4.77296e-05
Otu004806	0.000151544	1.75664e-06
Otu004807	2.59963e-11	4.2841e-05
Otu004808	1.69593e-11	2.99495e-05
Otu004810	2.70217e-15	4.31041e-05
Otu004811	8.33453e-12	3.85807e-05
Otu004812	1.87224e-13	4.16757e-05
Otu004814	2.50654e-11	4.4098e-05
Otu004816	2.51911e-15	4.11112e-05
Otu004817	2.33239e-11	3.87482e-05
Otu004819	2.64976e-15	4.03419e-05
Otu004820	9.37057e-16	4.30848e-05
Otu004821	2.5867e-15	3.60416e-05
Otu004822	1.54682e-13	4.01348e-05
Otu004823	1.85423e-17	4.06192e-05
Otu004824	2.69413e-15	4.09386e-05
Otu004825	1.49606e-11	4.13607e-05
Otu004826	9.51949e-12	4.5683e-05
Otu004827	1.01882e-15	3.59273e-05
Otu004828	5.13756e-13	4.04775e-05
Otu004829	1.11106e-13	4.37359e-05
Otu004830	4.58784e-12	4.04656e-05
Otu004831	2.40972e-06	4.4831e-05
Otu004832	9.11729e-13	2.41551e-05
Otu004833	1.77391e-10	3.49874e-05
Otu004835	1.02252e-16	3.22974e-05
Otu004836	1.82925e-12	4.1066e-05
Otu004837	1.44367e-11	3.92307e-05
Otu004839	8.42101e-11	3.46905e-05
Otu004840	3.6157e-13	4.3148e-05
Otu004841	2.73103e-15	3.5106e-05
Otu004842	1.64926e-11	4.14142e-05
Otu004844	1.60681e-11	3.6519e-05
Otu004845	1.16963e-15	2.51554e-05
Otu004846	0.000126136	1.45166e-14
Otu004848	2.15986e-15	3.69462e-05
Otu004849	2.52078e-15	3.49874e-05
Otu004850	3.37864e-16	3.97322e-05
Otu004851	1.0996e-15	4.28537e-05
Otu004852	2.27674e-15	3.38664e-05
Otu004854	3.50915e-12	4.76714e-05
Otu004856	2.40908e-12	4.1287e-05
Otu004857	1.02587e-15	4.02446e-05
Otu004858	3.83935e-16	4.21041e-05
Otu004859	5.32482e-10	3.75534e-05
Otu004860	2.09317e-10	4.29918e-05
Otu004861	2.10934e-15	3.44331e-05
Otu004862	1.59891e-12	4.14054e-05
Otu004863	8.86805e-15	3.92335e-05
Otu004864	1.02382e-13	2.59106e-05
Otu004865	2.54472e-15	3.7377e-05
Otu004866	1.03509e-11	4.56696e-05
Otu004868	1.45397e-11	3.42102e-05
Otu004869	2.70412e-11	4.30478e-05
Otu004870	1.95098e-13	3.64129e-05
Otu004871	4.9424e-12	4.07373e-05
Otu004872	1.06272e-15	4.1769e-05
Otu004873	4.32047e-12	3.86276e-05
Otu004874	1.29971e-15	3.8597e-05
Otu004875	2.28746e-15	3.61135e-05
Otu004876	9.21972e-15	3.99975e-05
Otu004877	9.2607e-12	4.17055e-05
Otu004878	1.11213e-16	4.02314e-05
Otu004879	7.05709e-14	3.9492e-05
Otu004880	2.16064e-13	4.0968e-05
Otu004881	2.40972e-06	4.18667e-05
Otu004882	2.65265e-15	3.92662e-05
Otu004883	9.24155e-16	3.6779e-05
Otu004884	1.7378e-15	4.12249e-05
Otu004885	3.38943e-10	4.42712e-05
Otu004886	2.93832e-15	3.61613e-05
Otu004888	1.92839e-10	3.74089e-05
Otu004889	8.59956e-12	4.09994e-05
Otu004890	1.59464e-11	3.72791e-05
Otu004891	6.58111e-11	3.78464e-05
Otu004893	2.95861e-15	7.79702e-06
Otu004895	2.15514e-15	3.62691e-05
Otu004896	2.68667e-15	3.85363e-05
Otu004897	2.58836e-11	2.32042e-05
Otu004899	0.000186158	2.5992e-14
Otu004900	1.15579e-15	3.96258e-05
Otu004901	1.19591e-13	4.12567e-05
Otu004902	4.77073e-14	4.17826e-05
Otu004903	5.31359e-15	3.03068e-05
Otu004905	4.33757e-12	3.71989e-05
Otu004906	1.28765e-15	4.05258e-05
Otu004907	2.08747e-10	4.17048e-05
Otu004908	1.59391e-11	3.69783e-05
Otu004909	4.29745e-12	3.94177e-05
Otu004910	7.7694e-16	3.01738e-05
Otu004911	2.25941e-13	4.32323e-05
Otu004912	8.51721e-15	4.04569e-05
Otu004913	9.63555e-15	3.89253e-05
Otu004914	1.78576e-13	3.8111e-05
Otu004915	3.94863e-25	1.46959e-05
Otu004916	5.04593e-12	4.05165e-05
Otu004917	2.63338e-18	4.08897e-05
Otu004918	2.74058e-15	4.1195e-05
Otu004919	4.6833e-06	2.39728e-14
Otu004921	2.14487e-13	3.55736e-05
Otu004922	0.000114082	4.56705e-13
Otu004923	2.40972e-06	3.20992e-05
Otu004924	7.34158e-15	3.30332e-05
Otu004925	8.58637e-12	3.64748e-05
Otu004926	3.58878e-14	3.4823e-05
Otu004927	3.39283e-11	4.22349e-05
Otu004929	2.17613e-10	3.28317e-05
Otu004930	4.17437e-15	3.58819e-05
Otu004931	1.33985e-13	4.09496e-05
Otu004932	5.18024e-12	3.49197e-05
Otu004933	1.6122e-10	3.12979e-05
Otu004936	8.31116e-12	3.78068e-05
Otu004937	2.77356e-11	4.36834e-05
Otu004938	6.89861e-16	3.82747e-05
Otu004939	1.12319e-15	3.99905e-05
Otu004940	4.27472e-14	3.93845e-05
Otu004941	2.70542e-11	4.11619e-05
Otu004942	1.44505e-12	3.22753e-05
Otu004945	4.81684e-12	3.8816e-05
Otu004947	1.93216e-13	3.56219e-05
Otu004948	1.53805e-11	3.60388e-05
Otu004949	2.40972e-06	4.04706e-05
Otu004951	1.48827e-11	3.70093e-05
Otu004952	3.36314e-12	4.0983e-05
Otu004953	1.54379e-16	3.8804e-05
Otu004954	3.54213e-10	4.51096e-05
Otu004956	2.11138e-05	4.38806e-13
Otu004957	4.30708e-12	3.54811e-05
Otu004960	1.55978e-11	3.89977e-05
Otu004962	4.00141e-12	3.51066e-05
Otu004963	2.93859e-12	4.08262e-05
Otu004964	3.65544e-12	3.04615e-05
Otu004966	9.94999e-16	3.89395e-05
Otu004967	4.86241e-11	3.58016e-05
Otu004968	3.6201e-10	3.7822e-05
Otu004969	4.34579e-10	3.8313e-05
Otu004970	9.75188e-15	3.66837e-05
Otu004971	7.6128e-12	3.66239e-05
Otu004972	1.5823e-11	3.58355e-05
Otu004973	4.45854e-15	3.91144e-05
Otu004974	1.92911e-10	3.58846e-05
Otu004976	3.01584e-11	3.40164e-05
Otu004977	2.53327e-15	5.66651e-07
Otu004978	3.52957e-11	4.26224e-05
Otu004979	4.96876e-12	3.92946e-05
Otu004981	9.67702e-16	3.74923e-05
Otu004984	1.0646e-15	3.87683e-05
Otu004987	2.53846e-11	3.79191e-05
Otu004989	2.40972e-06	3.56405e-05
Otu004990	1.23115e-11	3.43471e-05
Otu004991	8.89293e-14	4.049e-05
Otu004992	2.57706e-11	4.16983e-05
Otu004993	4.93287e-10	4.26448e-05
Otu004994	1.51538e-12	3.24077e-05
Otu004995	2.97193e-11	2.40694e-05
Otu004996	7.23285e-05	8.02819e-14
Otu004997	1.19374e-11	3.66524e-05
Otu004998	2.695e-11	4.04659e-05
Otu004999	3.56549e-15	3.55894e-05
Otu005000	8.54814e-15	3.72848e-05
Otu005001	0.000183292	5.11852e-14
Otu005002	1.55978e-11	3.65614e-05
Otu005003	4.41993e-12	3.44645e-05
Otu005004	2.56933e-15	3.80208e-05
Otu005005	9.33882e-12	3.86729e-05
Otu005006	1.07738e-11	4.73955e-05
Otu005007	1.00718e-15	3.69378e-05
Otu005008	0.000115569	8.59594e-15
Otu005010	2.54585e-15	3.46427e-05
Otu005011	9.06451e-12	3.72307e-05
Otu005012	1.64868e-10	3.04054e-05
Otu005013	1.11822e-15	3.78546e-05
Otu005014	4.98685e-15	3.73913e-05
Otu005015	3.61489e-12	2.71608e-05
Otu005016	1.11104e-15	3.97549e-05
Otu005018	1.62383e-11	3.93497e-05
Otu005020	8.0561e-16	3.10168e-05
Otu005021	1.37009e-15	3.51768e-05
Otu005022	2.4942e-10	4.1947e-05
Otu005023	1.49529e-11	3.41667e-05
Otu005024	1.57742e-11	3.79039e-05
Otu005025	1.00915e-15	3.73932e-05
Otu005026	1.58611e-11	2.59927e-05
Otu005027	3.1483e-15	3.85604e-05
Otu005028	2.05408e-11	2.93087e-05
Otu005029	2.40972e-06	5.21064e-14
Otu005030	3.27335e-15	3.76785e-05
Otu005031	1.87073e-11	4.165e-05
Otu005032	3.4696e-10	4.26724e-05
Otu005033	6.40487e-15	3.23172e-05
Otu005034	1.49341e-11	3.39354e-05
Otu005035	1.51326e-12	3.17712e-05
Otu005036	7.34876e-12	3.17236e-05
Otu005037	2.26092e-13	3.76275e-05
Otu005039	1.92559e-15	3.66918e-05
Otu005041	2.99098e-13	3.78105e-05
Otu005042	7.33489e-15	3.26636e-05
Otu005043	2.49113e-15	3.33027e-05
Otu005044	2.60339e-15	3.33359e-05
Otu005045	1.14106e-13	3.05512e-05
Otu005047	4.56618e-12	3.62075e-05
Otu005048	2.7547e-15	3.61625e-05
Otu005049	3.28901e-12	4.09e-05
Otu005050	1.00892e-15	3.69548e-05
Otu005051	9.12765e-15	3.35078e-05
Otu005052	2.29165e-10	3.83123e-05
Otu005053	8.44086e-16	3.2646e-05
Otu005054	1.48707e-12	3.50754e-05
Otu005055	2.63628e-13	3.75344e-05
Otu005056	2.67308e-12	4.222e-05
Otu005057	2.92665e-15	3.80298e-05
Otu005058	4.3978e-16	3.99399e-05
Otu005059	2.40972e-06	3.84635e-05
Otu005060	2.87551e-15	3.9011e-05
Otu005061	5.59041e-16	4.00287e-05
Otu005062	2.50358e-15	3.46539e-05
Otu005063	4.88607e-12	3.59387e-05
Otu005064	2.77396e-15	3.72076e-05
Otu005065	9.28917e-15	3.02642e-05
Otu005066	2.44225e-10	4.04134e-05
Otu005067	2.04655e-15	3.53974e-05
Otu005068	6.09044e-13	3.90519e-05
Otu005069	4.53653e-14	3.17822e-05
Otu005070	2.6939e-12	4.01086e-05
Otu005071	7.08044e-16	3.42065e-05
Otu005072	1.75484e-15	3.79711e-05
Otu005073	1.50935e-11	3.32452e-05
Otu005074	1.101e-15	3.94591e-05
Otu005075	1.49284e-15	3.04325e-05
Otu005076	0.000256299	1.11834e-06
Otu005077	2.25693e-15	3.50846e-05
Otu005080	2.40972e-06	3.85286e-05
Otu005082	9.15032e-05	2.06236e-05
Otu005083	6.53037e-13	3.86447e-05
Otu005085	2.48702e-15	3.66799e-05
Otu005086	2.30865e-16	3.81923e-05
Otu005088	5.46136e-11	2.93798e-05
Otu005090	4.19e-10	2.76712e-05
Otu005091	6.73323e-15	3.04087e-05
Otu005092	1.38648e-13	3.57675e-05
Otu005093	1.80275e-15	4.00187e-05
Otu005094	9.28438e-15	3.37846e-05
Otu005095	2.84516e-15	3.42554e-05
Otu005096	1.19303e-17	3.63469e-05
Otu005097	3.9964e-16	3.78564e-05
Otu005098	6.85305e-15	3.20635e-05
Otu005099	2.00997e-15	2.66414e-05
Otu005101	1.56942e-11	3.243e-05
Otu005102	2.33788e-13	3.63269e-05
Otu005103	8.4297e-14	3.62735e-05
Otu005105	2.77849e-15	3.63005e-05
Otu005106	4.00582e-12	3.38227e-05
Otu005107	1.34024e-15	3.29313e-05
Otu005108	1.50473e-11	3.36622e-05
Otu005109	2.65759e-15	3.62972e-05
Otu005110	3.0446e-15	3.90134e-05
Otu005112	1.54802e-11	3.69805e-05
Otu005113	1.63305e-11	3.49621e-05
Otu005114	9.38025e-15	3.45716e-05
Otu005115	2.33102e-15	3.35353e-05
Otu005116	2.16209e-16	3.6749e-05
Otu005117	9.72608e-16	3.48229e-05
Otu005118	9.37127e-11	3.17591e-05
Otu005121	1.48677e-11	3.26991e-05
Otu005122	3.18703e-12	3.75179e-05
Otu005123	1.44578e-12	3.11961e-05
Otu005124	2.83651e-11	3.9076e-05
Otu005125	1.5735e-11	3.36566e-05
Otu005126	2.60148e-14	3.3976e-05
Otu005127	3.85827e-16	3.30128e-05
Otu005128	2.5371e-15	3.56694e-05
Otu005129	1.15585e-12	3.40533e-05
Otu005130	6.25731e-13	1.52296e-05
Otu005131	1.53427e-13	3.22596e-05
Otu005132	2.99105e-10	3.53117e-05
Otu005133	2.34229e-13	3.86234e-05
Otu005134	2.28746e-13	8.78693e-07
Otu005135	3.59422e-15	3.25124e-05
Otu005137	1.48817e-11	2.27771e-05
Otu005138	1.25862e-11	3.42438e-05
Otu005139	2.25613e-10	3.78552e-05
Otu005140	3.04123e-11	4.07067e-05
Otu005141	3.20299e-10	3.76492e-05
Otu005142	9.04812e-12	3.72882e-05
Otu005143	5.17417e-12	3.3908e-05
Otu005144	1.07642e-13	3.82006e-05
Otu005145	2.08554e-11	3.0401e-05
Otu005146	3.38992e-12	3.92207e-05
Otu005147	3.19926e-15	3.95357e-05
Otu005149	1.42166e-12	2.56894e-05
Otu005150	2.70908e-11	3.55813e-05
Otu005151	7.42702e-14	3.66352e-05
Otu005152	1.57559e-11	3.44531e-05
Otu005153	9.402e-15	3.35267e-05
Otu005154	2.86809e-15	3.56689e-05
Otu005155	6.45039e-16	3.42609e-05
Otu005157	1.94911e-14	3.28297e-05
Otu005158	4.86247e-14	3.4357e-05
Otu005159	1.17253e-14	3.573e-05
Otu005160	8.97631e-13	3.21846e-05
Otu005161	7.19069e-14	3.50939e-05
Otu005162	2.77068e-11	3.9642e-05
Otu005163	9.4563e-11	1.38769e-05
Otu005165	1.07978e-11	4.09896e-05
Otu005166	4.06463e-16	3.62726e-05
Otu005168	2.90048e-15	3.64579e-05
Otu005169	1.49574e-11	3.3552e-05
Otu005170	3.1184e-15	3.68906e-05
Otu005171	9.50241e-12	3.93137e-05
Otu005172	2.88018e-10	3.39267e-05
Otu005173	2.39622e-14	3.34131e-05
Otu005174	4.81944e-06	3.06643e-05
Otu005176	8.53138e-12	3.47876e-05
Otu005177	1.35634e-17	3.6606e-05
Otu005178	4.98046e-15	2.72213e-05
Otu005179	1.58603e-11	2.44267e-05
Otu005180	2.63788e-15	3.02083e-05
Otu005181	1.38805e-13	3.02495e-05
Otu005182	7.5465e-11	3.72077e-05
Otu005183	2.02101e-14	3.17003e-05
Otu005184	1.51909e-11	3.48272e-05
Otu005185	5.09772e-12	3.54107e-05
Otu005186	1.46443e-11	3.45421e-05
Otu005187	1.35714e-15	3.31697e-05
Otu005188	1.0706e-12	3.41659e-05
Otu005189	2.69351e-11	3.57333e-05
Otu005190	2.13404e-10	3.09844e-05
Otu005191	5.20454e-12	3.20682e-05
Otu005192	9.45039e-12	3.75506e-05
Otu005193	1.63981e-11	3.09774e-05
Otu005194	1.54029e-11	3.3691e-05
Otu005195	7.16866e-11	3.55695e-05
Otu005198	2.3823e-13	3.38943e-05
Otu005199	1.11098e-11	2.05178e-05
Otu005200	2.30529e-11	3.1422e-05
Otu005201	5.1708e-12	3.51932e-05
Otu005202	7.75242e-13	3.51323e-05
Otu005203	5.76947e-13	3.20773e-05
Otu005204	0.000189019	5.49646e-14
Otu005205	2.21937e-13	3.68955e-05
Otu005206	2.34472e-15	3.10964e-05
Otu005208	9.43289e-15	3.49277e-05
Otu005209	8.06611e-16	5.59169e-07
Otu005210	1.41915e-11	2.83295e-05
Otu005211	2.29352e-15	2.93383e-05
Otu005213	2.38582e-10	3.7933e-05
Otu005215	6.32845e-15	2.98064e-05
Otu005216	6.09766e-18	3.47003e-05
Otu005217	1.35542e-15	3.23676e-05
Otu005218	1.49326e-11	3.39974e-05
Otu005219	8.13005e-11	3.59623e-05
Otu005220	1.02571e-13	3.49036e-05
Otu005222	3.61068e-13	3.69518e-05
Otu005223	4.90077e-05	2.32841e-05
Otu005224	1.20615e-12	2.59925e-05
Otu005225	9.10794e-12	2.30661e-05
Otu005226	3.86174e-12	3.06978e-05
Otu005227	8.7573e-15	3.2791e-05
Otu005228	1.65337e-11	3.47831e-05
Otu005229	6.58492e-11	3.28666e-05
Otu005230	9.8664e-16	3.19143e-05
Otu005231	6.07523e-15	3.13503e-05
Otu005232	2.40972e-06	2.99213e-05
Otu005233	2.34091e-10	3.62376e-05
Otu005234	3.80969e-16	3.57065e-05
Otu005235	2.75163e-15	3.4464e-05
Otu005236	1.40231e-11	3.07822e-05
Otu005237	2.74912e-11	3.9988e-05
Otu005239	7.57949e-15	3.71919e-05
Otu005241	2.30222e-10	3.58799e-05
Otu005243	2.48982e-15	3.22233e-05
Otu005244	1.65504e-05	3.26697e-13
Otu005245	1.71001e-12	3.7632e-05
Otu005246	2.80377e-15	3.33202e-05
Otu005247	7.39546e-11	3.52693e-05
Otu005248	6.88356e-11	3.33213e-05
Otu005249	2.06439e-13	3.29407e-05
Otu005250	1.55607e-15	3.65011e-05
Otu005252	2.61161e-15	3.191e-05
Otu005254	2.25863e-10	3.52698e-05
Otu005255	7.15524e-11	3.18322e-05
Otu005256	2.44664e-15	3.0905e-05
Otu005257	3.94717e-11	3.53833e-05
Otu005259	7.49335e-15	3.36547e-05
Otu005261	5.17205e-14	3.30441e-05
Otu005262	1.26594e-14	3.27153e-05
Otu005263	3.18264e-12	3.50027e-05
Otu005264	3.83499e-15	3.4311e-05
Otu005265	2.81798e-11	3.56756e-05
Otu005266	8.93903e-12	3.24285e-05
Otu005267	1.13174e-10	3.67764e-05
Otu005269	4.3045e-12	3.0799e-05
Otu005270	4.75456e-05	1.28383e-14
Otu005271	3.3606e-10	3.68964e-05
Otu005272	6.9532e-14	3.27434e-05
Otu005273	1.41597e-13	2.61388e-05
Otu005275	1.39386e-15	3.42201e-05
Otu005276	1.44445e-11	3.26769e-05
Otu005277	5.69772e-12	2.96828e-05
Otu005278	2.10429e-15	3.4147e-05
Otu005279	1.39185e-11	2.9829e-05
Otu005280	1.38973e-12	2.77385e-05
Otu005281	1.08201e-15	3.527e-05
Otu005282	2.15537e-10	3.28181e-05
Otu005283	2.40972e-06	3.57689e-05
Otu005284	3.61415e-11	3.47235e-05
Otu005286	1.48551e-11	2.94802e-05
Otu005287	6.42053e-11	3.0266e-05
Otu005288	1.51266e-11	3.15813e-05
Otu005289	9.67857e-15	3.73903e-05
Otu005290	1.72545e-11	2.44667e-05
Otu005293	5.99776e-11	2.82285e-05
Otu005296	5.34327e-12	4.40291e-05
Otu005297	7.40863e-13	3.28267e-05
Otu005298	6.43334e-11	2.72643e-05
Otu005299	1.2356e-13	3.24806e-05
Otu005300	1.29053e-11	2.97e-05
Otu005301	3.93666e-13	6.53707e-06
Otu005302	3.05263e-12	3.29898e-05
Otu005303	3.11776e-15	3.10027e-05
Otu005304	3.54226e-10	3.8101e-05
Otu005305	2.18474e-11	2.92155e-05
Otu005306	1.54422e-11	2.88696e-05
Otu005307	1.53289e-13	3.31252e-05
Otu005308	1.74302e-10	2.7473e-05
Otu005309	5.09522e-20	3.17073e-05
Otu005310	3.20711e-15	5.75661e-07
Otu005312	1.46818e-16	3.44275e-05
Otu005314	1.09429e-15	3.4159e-05
Otu005315	9.32599e-15	3.69406e-05
Otu005317	5.56908e-13	3.22699e-05
Otu005318	1.39147e-15	3.44743e-05
Otu005319	3.06603e-15	2.96302e-05
Otu005320	1.77889e-15	3.42495e-05
Otu005321	3.24477e-10	3.52663e-05
Otu005322	3.00154e-15	3.50239e-05
Otu005324	3.25484e-11	3.37283e-05
Otu005326	2.72236e-15	3.29809e-05
Otu005327	2.07791e-11	4.09999e-05
Otu005328	1.97798e-16	3.01844e-05
Otu005329	2.00639e-10	2.52947e-05
Otu005330	1.14319e-15	3.02095e-05
Otu005331	5.93151e-05	8.78693e-07
Otu005332	2.5197e-15	3.40559e-05
Otu005333	2.70186e-11	3.45977e-05
Otu005334	3.29434e-15	3.30789e-05
Otu005335	2.91462e-11	3.61891e-05
Otu005336	5.55426e-06	2.78549e-05
Otu005338	4.30838e-12	3.3243e-05
Otu005339	2.373e-13	3.99574e-05
Otu005340	4.52187e-12	3.54089e-05
Otu005341	1.04888e-13	3.2937e-05
Otu005342	0.000119057	5.5917e-07
Otu005343	1.8512e-10	2.86331e-05
Otu005344	5.09386e-15	3.21215e-05
Otu005345	2.58936e-16	3.32923e-05
Otu005346	2.07675e-15	2.59982e-05
Otu005347	4.61592e-13	3.1101e-05
Otu005348	9.57955e-16	2.67652e-05
Otu005349	9.96948e-05	8.95209e-15
Otu005350	4.56116e-16	3.69053e-05
Otu005351	3.39095e-13	3.29649e-05
Otu005352	3.40229e-11	2.30345e-05
Otu005353	7.93908e-15	3.38631e-05
Otu005354	0.000111663	1.78555e-14
Otu005355	2.17136e-10	3.59646e-05
Otu005356	6.18008e-15	2.48985e-05
Otu005357	1.30093e-13	3.01047e-05
Otu005358	3.81588e-16	3.20656e-05
Otu005359	2.2437e-18	3.54199e-05
Otu005360	2.37686e-13	3.09497e-05
Otu005364	3.82847e-15	3.14427e-05
Otu005365	3.10928e-10	3.2832e-05
Otu005366	1.18158e-16	2.81678e-05
Otu005367	1.54783e-11	3.13476e-05
Otu005368	7.60365e-11	3.48848e-05
Otu005369	1.73085e-11	2.26649e-05
Otu005371	1.06366e-15	3.23342e-05
Otu005372	9.24039e-16	3.32439e-05
Otu005373	1.56854e-11	2.81672e-05
Otu005374	2.7556e-15	3.27557e-05
Otu005375	8.96044e-14	3.08994e-05
Otu005376	1.45336e-16	3.38159e-05
Otu005377	6.7162e-14	3.19647e-05
Otu005378	2.20351e-13	2.46347e-05
Otu005379	0.000205005	5.94592e-14
Otu005380	1.87365e-10	2.79305e-05
Otu005381	9.85952e-15	3.85522e-05
Otu005382	7.34861e-11	3.35564e-05
Otu005383	5.513e-13	3.10552e-05
Otu005384	9.10069e-12	3.30314e-05
Otu005385	1.12689e-15	3.23812e-05
Otu005386	2.39363e-15	2.55478e-05
Otu005387	2.48829e-11	3.0705e-05
Otu005389	7.20809e-06	3.48701e-14
Otu005390	8.02198e-11	3.48392e-05
Otu005391	2.984e-15	2.89326e-05
Otu005392	2.65773e-15	3.01275e-05
Otu005393	1.66546e-14	3.26276e-05
Otu005394	3.21465e-13	2.57804e-05
Otu005396	1.03699e-11	3.75496e-05
Otu005397	7.19861e-14	3.19038e-05
Otu005398	9.38218e-17	2.43451e-05
Otu005399	1.45499e-11	2.66828e-05
Otu005400	3.26098e-15	2.88553e-05
Otu005401	1.18037e-12	2.3559e-05
Otu005402	2.13845e-10	3.16782e-05
Otu005403	1.54772e-11	2.87878e-05
Otu005404	5.02474e-15	2.48023e-05
Otu005406	1.35853e-11	2.75283e-05
Otu005407	3.40686e-12	2.23567e-05
Otu005408	2.77044e-13	3.10576e-05
Otu005410	3.91794e-16	2.90627e-05
Otu005411	3.33252e-10	3.4115e-05
Otu005412	1.25435e-15	2.78936e-05
Otu005413	2.77138e-11	3.61114e-05
Otu005414	4.99625e-12	3.00773e-05
Otu005416	1.89434e-11	1.11834e-06
Otu005417	5.21394e-12	3.09249e-05
Otu005418	1.43973e-11	3.07036e-05
Otu005419	9.67653e-12	3.36387e-05
Otu005421	7.72748e-12	2.83453e-05
Otu005422	2.40972e-06	2.16003e-13
Otu005423	4.15943e-16	2.94043e-05
Otu005424	1.11799e-13	2.97985e-05
Otu005425	9.61634e-05	3.22594e-14
Otu005426	1.19095e-12	2.13056e-05
Otu005427	4.37409e-11	3.56396e-05
Otu005429	1.76755e-13	3.24307e-05
Otu005430	2.67197e-15	3.16239e-05
Otu005431	1.53244e-11	2.87404e-05
Otu005432	1.10559e-14	2.93346e-05
Otu005433	8.5133e-16	2.31585e-05
Otu005435	3.58047e-15	3.01315e-05
Otu005436	9.36117e-05	7.01171e-15
Otu005437	9.36862e-05	1.16906e-14
Otu005438	2.89786e-13	2.97617e-05
Otu005439	3.02473e-15	3.16963e-05
Otu005440	4.47453e-15	3.06371e-05
Otu005441	3.11877e-11	3.65894e-05
Otu005442	2.49003e-15	2.97787e-05
Otu005443	1.27082e-11	2.70334e-05
Otu005445	2.43832e-15	2.40396e-05
Otu005446	4.45771e-12	3.2907e-05
Otu005447	2.82618e-15	3.03697e-05
Otu005448	2.42484e-10	3.31782e-05
Otu005450	1.9846e-15	2.93624e-05
Otu005452	1.49819e-11	2.66011e-05
Otu005453	1.56166e-11	2.74637e-05
Otu005454	2.89612e-11	3.54469e-05
Otu005455	1.51956e-15	2.92568e-05
Otu005456	3.41666e-12	3.26221e-05
Otu005457	1.84001e-13	3.06436e-05
Otu005458	1.39569e-15	2.9072e-05
Otu005459	3.4962e-11	3.22387e-05
Otu005461	0.000121556	4.54971e-15
Otu005462	4.1068e-11	4.25504e-05
Otu005463	2.66849e-11	3.28456e-05
Otu005464	1.68099e-11	2.6076e-05
Otu005465	2.84346e-11	3.24863e-05
Otu005466	2.81761e-15	5.58888e-07
Otu005467	7.30687e-05	1.07596e-13
Otu005468	4.43797e-13	2.73727e-05
Otu005469	8.54879e-11	2.58505e-05
Otu005470	6.68671e-15	2.41708e-05
Otu005471	3.93969e-14	2.9771e-05
Otu005472	4.61558e-16	2.81861e-05
Otu005473	2.37881e-11	2.89034e-05
Otu005474	2.07854e-13	2.74104e-05
Otu005475	2.5307e-11	2.86603e-05
Otu005476	7.16823e-11	3.11704e-05
Otu005477	2.92378e-15	3.1151e-05
Otu005479	8.17423e-12	3.10492e-05
Otu005480	4.47572e-11	3.59857e-05
Otu005481	6.91341e-16	3.10383e-05
Otu005482	5.01992e-14	3.03076e-05
Otu005483	4.35323e-12	3.16602e-05
Otu005484	9.58435e-16	2.63106e-05
Otu005485	6.14508e-13	2.16393e-05
Otu005486	2.13656e-14	2.96306e-05
Otu005487	2.4697e-11	2.86038e-05
Otu005488	1.69209e-13	3.19066e-05
Otu005489	2.98015e-11	1.86563e-05
Otu005490	1.10578e-15	3.15693e-05
Otu005495	3.71614e-16	2.9021e-05
Otu005496	0.000164056	5.53653e-14
Otu005497	3.34218e-12	3.27736e-05
Otu005498	1.55896e-11	2.92097e-05
Otu005499	1.2681e-14	3.10047e-05
Otu005501	7.74231e-12	2.70292e-05
Otu005502	3.17275e-15	3.24939e-05
Otu005503	1.54457e-11	2.70994e-05
Otu005504	1.05436e-15	2.95305e-05
Otu005505	6.83325e-15	2.57569e-05
Otu005506	5.79007e-05	2.13136e-14
Otu005507	4.0249e-11	3.43375e-05
Otu005508	1.53834e-11	2.86611e-05
Otu005509	1.06732e-14	2.90632e-05
Otu005510	2.45687e-11	2.96443e-05
Otu005511	3.43491e-12	2.97431e-05
Otu005513	2.46971e-15	2.4171e-05
Otu005514	8.50662e-14	2.82261e-05
Otu005515	1.65831e-16	3.23431e-05
Otu005516	1.65233e-13	2.15189e-05
Otu005517	2.94234e-13	3.10001e-05
Otu005518	2.77102e-11	3.19985e-05
Otu005519	2.87921e-15	2.66349e-05
Otu005520	1.00121e-13	2.98959e-05
Otu005521	1.9734e-15	2.93686e-05
Otu005522	4.86109e-13	3.05575e-05
Otu005524	1.01025e-14	3.06005e-05
Otu005525	4.78802e-16	3.02655e-05
Otu005526	3.92854e-14	2.82459e-05
Otu005529	1.34653e-13	2.73409e-05
Otu005530	4.22014e-13	3.03278e-05
Otu005531	1.77342e-11	2.9027e-05
Otu005532	4.0953e-16	2.89532e-05
Otu005533	1.54423e-11	2.81026e-05
Otu005534	9.75103e-12	3.41604e-05
Otu005535	1.66725e-11	2.83718e-05
Otu005536	2.83963e-15	3.02967e-05
Otu005537	7.03493e-14	3.14695e-05
Otu005538	1.63049e-11	2.49858e-05
Otu005539	9.49664e-06	2.37937e-05
Otu005540	1.19935e-15	3.27545e-05
Otu005541	1.59023e-11	2.9243e-05
Otu005542	2.96505e-15	3.04878e-05
Otu005543	2.26312e-10	2.49598e-05
Otu005544	5.19281e-12	2.89713e-05
Otu005545	2.89994e-15	6.9663e-06
Otu005546	4.36932e-16	2.76776e-05
Otu005547	3.09328e-15	3.10784e-05
Otu005549	1.26851e-14	1.65657e-05
Otu005550	2.70675e-15	2.75979e-05
Otu005551	9.46174e-14	2.38385e-05
Otu005552	1.92636e-15	2.6924e-05
Otu005553	1.32562e-14	2.9731e-05
Otu005554	1.68236e-13	1.30704e-05
Otu005555	3.25264e-13	3.01974e-05
Otu005556	3.37719e-12	1.95411e-05
Otu005557	8.49325e-12	3.07303e-05
Otu005558	6.0632e-13	3.04235e-05
Otu005560	7.4363e-16	2.86565e-05
Otu005561	1.8885e-13	3.05476e-05
Otu005563	6.78708e-12	2.36495e-05
Otu005564	1.05408e-15	2.88322e-05
Otu005565	5.9537e-13	3.08706e-05
Otu005566	5.71362e-15	2.83187e-05
Otu005567	4.03483e-16	3.07025e-05
Otu005568	9.44281e-15	2.65099e-05
Otu005569	1.99491e-13	2.69168e-05
Otu005570	2.40972e-06	3.13661e-05
Otu005571	0.00017864	5.95178e-14
Otu005572	2.1265e-15	1.26842e-05
Otu005573	4.00738e-15	3.1355e-05
Otu005574	1.09005e-15	2.92194e-05
Otu005575	4.7237e-12	2.65387e-05
Otu005576	2.41441e-11	2.70959e-05
Otu005578	2.06194e-13	2.72638e-05
Otu005579	9.81628e-15	3.22819e-05
Otu005580	9.82177e-12	3.08115e-05
Otu005581	1.5981e-13	2.89678e-05
Otu005582	2.86548e-11	1.05532e-05
Otu005583	2.84282e-15	2.61567e-05
Otu005584	2.32297e-15	2.56653e-05
Otu005585	1.02639e-11	2.46884e-05
Otu005587	1.53059e-11	2.70096e-05
Otu005588	0.000162422	1.50936e-06
Otu005589	2.00317e-15	2.91341e-05
Otu005590	6.16936e-13	3.03126e-05
Otu005591	1.75213e-15	3.03904e-05
Otu005592	2.53539e-13	2.96526e-05
Otu005593	7.59832e-11	3.12784e-05
Otu005594	2.01613e-15	2.743e-05
Otu005595	1.53666e-11	2.74909e-05
Otu005596	2.34543e-15	2.46239e-05
Otu005597	2.11903e-10	3.00735e-05
Otu005598	7.27264e-14	2.80844e-05
Otu005599	4.27212e-16	2.99076e-05
Otu005601	2.36127e-15	2.39788e-05
Otu005603	1.45331e-11	2.70601e-05
Otu005604	8.92519e-13	2.5877e-05
Otu005605	3.58397e-15	5.73322e-07
Otu005606	7.40656e-16	2.67055e-05
Otu005607	8.61415e-12	2.76586e-05
Otu005608	5.75176e-13	2.71086e-05
Otu005610	1.20124e-15	3.06947e-05
Otu005611	1.45596e-11	2.659e-05
Otu005612	7.59794e-16	2.16655e-05
Otu005613	2.08437e-15	2.3146e-05
Otu005614	9.54069e-12	2.99381e-05
Otu005616	3.0244e-15	2.9551e-05
Otu005617	3.22513e-13	2.85438e-05
Otu005618	5.44247e-15	2.93821e-05
Otu005619	1.48087e-11	2.77172e-05
Otu005620	2.94848e-11	1.39534e-05
Otu005621	6.14132e-13	3.00543e-05
Otu005622	7.94264e-11	2.99228e-05
Otu005623	3.37489e-10	3.1098e-05
Otu005624	4.03986e-12	3.07582e-05
Otu005625	2.50577e-11	2.90469e-05
Otu005626	2.45904e-15	2.60586e-05
Otu005628	0.000140081	1.87628e-05
Otu005630	1.37371e-11	2.04004e-05
Otu005631	8.08557e-11	2.93848e-05
Otu005632	6.76571e-15	2.78121e-05
Otu005633	2.40972e-06	5.59261e-07
Otu005634	2.82566e-12	2.63392e-05
Otu005635	2.38705e-12	2.57468e-05
Otu005636	2.95674e-15	2.90444e-05
Otu005637	1.0855e-13	2.83294e-05
Otu005638	4.98083e-12	2.68528e-05
Otu005639	0.000107404	1.11833e-06
Otu005640	1.55202e-11	2.42879e-05
Otu005641	3.10274e-11	3.58801e-05
Otu005642	2.43297e-15	2.62011e-05
Otu005644	3.22942e-13	2.70015e-05
Otu005646	7.0884e-11	2.66959e-05
Otu005647	2.18357e-12	2.94378e-05
Otu005648	5.20549e-14	2.7259e-05
Otu005649	4.64674e-05	5.5917e-07
Otu005650	2.91946e-15	2.48529e-05
Otu005651	1.60689e-11	1.91896e-05
Otu005652	8.43371e-11	3.0234e-05
Otu005653	0.000110174	1.94869e-14
Otu005654	4.86869e-12	2.96548e-05
Otu005656	2.40856e-15	2.41904e-05
Otu005657	2.40972e-06	2.69143e-05
Otu005658	2.65579e-11	1.27931e-05
Otu005659	1.50089e-11	2.55507e-05
Otu005660	1.98215e-15	2.51016e-05
Otu005661	2.46325e-15	2.46624e-05
Otu005663	1.53305e-15	2.67911e-05
Otu005664	2.0542e-15	2.75633e-05
Otu005665	6.12794e-13	2.96952e-05
Otu005666	6.84145e-11	2.47201e-05
Otu005667	4.78468e-12	2.54965e-05
Otu005668	4.32784e-16	2.48424e-05
Otu005670	2.82409e-11	3.00922e-05
Otu005671	3.40842e-13	2.65364e-05
Otu005672	2.22424e-12	3.08088e-05
Otu005673	2.25664e-13	2.88578e-05
Otu005675	6.35848e-15	2.20613e-05
Otu005676	2.13532e-13	1.07579e-06
Otu005677	2.67402e-15	2.76673e-05
Otu005678	4.69354e-16	2.68264e-05
Otu005679	1.22133e-15	2.83365e-05
Otu005680	1.65239e-11	1.99002e-05
Otu005681	2.64852e-15	2.6337e-05
Otu005682	4.7436e-12	2.48643e-05
Otu005683	5.51688e-15	2.88033e-05
Otu005684	3.18489e-13	2.60278e-05
Otu005685	5.28047e-05	2.13151e-15
Otu005686	8.79802e-16	2.41345e-05
Otu005687	7.66046e-11	2.88986e-05
Otu005688	3.25159e-15	2.51999e-05
Otu005689	2.43237e-15	1.72027e-05
Otu005690	8.15713e-05	1.58633e-14
Otu005691	4.42428e-16	2.94177e-05
Otu005692	8.07724e-15	2.49931e-05
Otu005694	8.29738e-16	2.56942e-05
Otu005696	4.73584e-12	2.59537e-05
Otu005697	4.41187e-15	2.20024e-05
Otu005698	1.3387e-15	2.68657e-05
Otu005700	2.53741e-12	2.92777e-05
Otu005701	2.409e-11	2.57432e-05
Otu005702	2.96867e-11	1.69673e-05
Otu005703	1.77034e-14	2.7671e-05
Otu005704	9.56033e-15	2.988e-05
Otu005705	1.43285e-15	2.75276e-05
Otu005706	5.15674e-15	2.58838e-05
Otu005707	4.71809e-15	2.63679e-05
Otu005708	3.10022e-13	2.58179e-05
Otu005709	2.12928e-10	2.66792e-05
Otu005711	1.55428e-13	2.63384e-05
Otu005712	7.81211e-15	2.52904e-05
Otu005713	1.43741e-12	3.04615e-05
Otu005714	2.90876e-13	5.34872e-06
Otu005715	3.17999e-13	2.72584e-05
Otu005716	1.70641e-14	2.79291e-05
Otu005717	4.87365e-12	2.47535e-05
Otu005718	7.28078e-16	2.02595e-05
Otu005719	7.55066e-11	2.59528e-05
Otu005720	8.92529e-14	2.53338e-05
Otu005721	3.5387e-14	2.84647e-05
Otu005722	3.97771e-12	2.59932e-05
Otu005723	7.0802e-17	3.01849e-05
Otu005724	1.66211e-13	2.62611e-05
Otu005725	2.35338e-10	2.86383e-05
Otu005726	2.40972e-06	2.57332e-05
Otu005727	3.48558e-15	2.58757e-05
Otu005728	4.74922e-15	2.65577e-05
Otu005729	3.15365e-12	2.78801e-05
Otu005731	1.02165e-13	2.80263e-05
Otu005732	1.14978e-15	2.69403e-05
Otu005733	9.58298e-13	2.47844e-05
Otu005734	2.75495e-15	2.65266e-05
Otu005735	2.75483e-12	2.49332e-05
Otu005736	8.1731e-16	2.4402e-05
Otu005737	3.11092e-15	2.87265e-05
Otu005738	3.20169e-11	2.43282e-05
Otu005739	2.26548e-10	2.80797e-05
Otu005740	3.00759e-15	2.84037e-05
Otu005741	1.64434e-11	2.49419e-05
Otu005742	1.37063e-15	2.61315e-05
Otu005743	4.33755e-15	2.7526e-05
Otu005744	2.98931e-15	2.60216e-05
Otu005745	2.93707e-11	2.96766e-05
Otu005746	2.37462e-10	2.81957e-05
Otu005747	4.7856e-12	2.39002e-05
Otu005748	2.14508e-11	2.27936e-05
Otu005749	3.12418e-15	2.4837e-05
Otu005750	1.4796e-10	1.94013e-05
Otu005751	3.23005e-14	7.56638e-06
Otu005752	1.72911e-15	2.48756e-05
Otu005753	1.39593e-11	2.3754e-05
Otu005754	8.17274e-15	2.35804e-05
Otu005755	2.52489e-12	2.8633e-05
Otu005756	2.25722e-10	3.06119e-05
Otu005757	4.17651e-12	2.44664e-05
Otu005758	2.03316e-13	2.78895e-05
Otu005760	2.45999e-15	2.50729e-05
Otu005761	4.21e-15	2.64533e-05
Otu005762	2.23535e-15	2.24585e-05
Otu005763	2.64974e-13	2.79282e-05
Otu005764	6.00423e-13	2.63386e-05
Otu005765	3.88751e-13	2.68629e-05
Otu005766	4.40039e-05	3.79347e-14
Otu005767	7.36188e-12	2.3277e-05
Otu005768	1.71146e-15	2.6217e-05
Otu005769	8.64609e-13	2.22006e-05
Otu005770	1.48187e-11	2.36896e-05
Otu005771	9.19345e-13	2.4712e-05
Otu005772	1.14775e-15	2.44888e-05
Otu005773	3.42556e-10	2.97229e-05
Otu005774	1.58056e-11	2.63408e-05
Otu005776	2.58976e-15	2.56415e-05
Otu005777	7.96896e-14	2.47641e-05
Otu005778	9.17477e-14	2.53071e-05
Otu005779	2.22939e-15	2.52529e-05
Otu005780	8.68635e-11	2.39785e-05
Otu005781	1.08936e-15	2.85666e-05
Otu005782	1.20928e-13	2.76338e-05
Otu005783	2.03688e-10	2.46153e-05
Otu005784	7.26697e-11	2.92881e-05
Otu005785	2.6045e-15	2.55076e-05
Otu005786	1.54712e-11	2.58242e-05
Otu005787	1.64073e-11	2.57685e-05
Otu005788	1.65803e-11	2.41518e-05
Otu005789	2.75324e-11	2.73479e-05
Otu005790	4.94154e-12	2.36799e-05
Otu005791	5.0485e-15	4.94484e-06
Otu005792	3.96309e-16	2.54646e-05
Otu005794	2.72164e-15	2.51104e-05
Otu005795	1.09127e-11	1.53616e-05
Otu005796	2.68017e-15	2.45226e-05
Otu005797	1.02894e-11	2.75265e-05
Otu005798	2.41855e-11	2.37428e-05
Otu005799	3.20797e-13	2.37044e-05
Otu005800	2.91941e-13	2.67416e-05
Otu005802	2.54629e-11	2.72505e-05
Otu005803	1.00202e-11	2.64988e-05
Otu005804	2.26623e-15	2.6483e-05
Otu005805	6.2671e-15	2.04768e-05
Otu005806	2.62582e-11	2.762e-05
Otu005808	2.25242e-14	2.6502e-05
Otu005809	4.04598e-13	2.83299e-05
Otu005811	1.1015e-15	2.65228e-05
Otu005812	3.10441e-15	2.70941e-05
Otu005813	1.22365e-14	2.42705e-05
Otu005814	5.23082e-13	1.78702e-05
Otu005815	1.59561e-11	2.33054e-05
Otu005816	3.8852e-13	2.45092e-05
Otu005817	3.00899e-13	2.65668e-05
Otu005818	1.68369e-11	2.35704e-05
Otu005819	2.82759e-15	2.43034e-05
Otu005822	2.60562e-16	2.67208e-05
Otu005823	0.000126882	1.44708e-14
Otu005824	1.60393e-11	2.45191e-05
Otu005825	2.71341e-11	2.75255e-05
Otu005826	2.0144e-15	2.02609e-05
Otu005827	1.83176e-16	2.43975e-05
Otu005828	4.51962e-13	2.22052e-05
Otu005829	2.24695e-15	2.57762e-05
Otu005830	6.22033e-15	3.38914e-06
Otu005831	3.20804e-12	2.73669e-05
Otu005832	9.9761e-12	2.64464e-05
Otu005833	5.22753e-05	8.13602e-06
Otu005834	1.05408e-10	2.65526e-05
Otu005835	1.29565e-12	2.10406e-05
Otu005836	4.17883e-13	2.662e-05
Otu005837	2.40972e-06	2.59771e-05
Otu005838	3.7361e-13	2.68735e-05
Otu005839	7.65277e-16	2.53087e-05
Otu005840	2.80835e-15	2.57092e-05
Otu005842	1.6858e-16	2.54478e-05
Otu005843	8.17967e-14	2.6044e-05
Otu005844	3.54783e-15	2.55747e-05
Otu005845	2.62936e-15	2.66464e-05
Otu005846	1.47252e-11	2.41612e-05
Otu005847	9.31654e-14	2.71288e-05
Otu005848	1.02679e-11	2.72656e-05
Otu005849	2.24256e-13	2.44843e-05
Otu005850	6.13487e-11	2.0941e-05
Otu005852	8.35629e-13	1.95593e-05
Otu005853	1.23675e-13	2.57761e-05
Otu005854	2.69836e-12	1.59731e-05
Otu005856	7.81829e-11	2.55756e-05
Otu005857	1.15761e-15	2.55077e-05
Otu005858	5.73602e-05	5.59168e-07
Otu005859	2.64148e-16	1.86129e-05
Otu005861	8.15287e-16	2.78678e-05
Otu005862	8.13158e-15	2.51103e-05
Otu005863	3.18336e-12	2.6444e-05
Otu005864	8.42519e-11	2.70739e-05
Otu005865	5.50232e-13	2.37191e-05
Otu005866	1.79251e-14	2.5146e-05
Otu005867	4.56602e-13	2.50601e-05
Otu005868	4.08663e-05	7.91277e-14
Otu005869	9.80571e-14	2.46912e-05
Otu005870	9.94016e-14	2.50673e-05
Otu005871	5.43237e-10	2.30657e-05
Otu005872	2.33611e-13	2.56216e-05
Otu005873	3.38593e-16	2.35352e-05
Otu005874	1.25398e-12	1.80611e-05
Otu005876	6.85398e-05	7.12969e-06
Otu005877	1.22982e-11	2.17696e-05
Otu005878	1.63607e-10	2.02973e-05
Otu005879	2.10572e-15	1.89239e-05
Otu005880	1.14578e-15	2.72572e-05
Otu005882	3.11698e-13	2.50197e-05
Otu005884	3.6713e-15	2.56197e-05
Otu005885	2.71317e-15	2.48915e-05
Otu005886	4.45366e-15	2.70929e-05
Otu005888	4.21061e-18	2.70464e-05
Otu005889	1.41344e-13	2.58271e-05
Otu005890	9.58819e-12	2.79265e-05
Otu005891	9.89304e-14	2.75711e-05
Otu005892	1.54969e-16	2.58925e-05
Otu005893	3.05429e-15	2.58731e-05
Otu005894	3.40251e-13	2.46165e-05
Otu005897	4.45116e-16	2.79387e-05
Otu005898	2.53891e-11	2.50668e-05
Otu005899	1.02137e-15	1.74304e-05
Otu005900	0.000180885	6.4854e-14
Otu005901	2.15123e-15	2.0276e-05
Otu005902	5.57717e-05	9.54173e-06
Otu005904	9.59618e-12	2.86238e-05
Otu005905	2.19717e-10	2.72227e-05
Otu005907	4.62228e-13	2.6114e-05
Otu005908	2.70334e-15	2.18066e-05
Otu005910	1.66945e-11	1.76398e-05
Otu005911	9.15956e-11	2.6189e-05
Otu005912	5.50082e-12	2.2987e-05
Otu005913	4.84278e-12	2.28467e-05
Otu005914	2.56432e-12	2.38023e-06
Otu005915	2.42535e-11	2.31488e-05
Otu005916	9.91775e-16	2.38884e-05
Otu005917	9.37923e-16	2.22835e-05
Otu005918	2.26907e-15	2.50785e-05
Otu005919	9.31093e-12	2.45924e-05
Otu005920	7.64503e-11	2.53484e-05
Otu005921	1.11022e-14	2.54963e-05
Otu005922	1.11463e-15	2.56195e-05
Otu005924	6.02797e-16	2.26955e-05
Otu005925	1.80196e-12	2.92693e-05
Otu005926	1.57888e-11	2.32332e-05
Otu005927	2.36657e-15	2.05898e-05
Otu005928	3.05412e-15	2.58956e-05
Otu005929	3.88151e-14	2.59914e-05
Otu005930	1.24851e-16	2.25578e-05
Otu005931	9.33226e-11	2.66533e-05
Otu005933	3.32138e-16	2.61107e-05
Otu005935	1.55772e-11	1.64403e-05
Otu005937	1.61991e-11	2.45845e-05
Otu005938	1.15079e-15	2.61721e-05
Otu005939	2.29536e-11	2.13207e-05
Otu005940	1.01333e-13	2.50768e-05
Otu005941	9.71177e-15	2.41484e-05
Otu005942	4.59655e-18	2.52959e-05
Otu005943	1.59534e-11	2.76788e-05
Otu005944	6.08353e-14	2.34315e-05
Otu005945	2.29265e-13	2.50595e-05
Otu005946	8.1719e-14	2.76145e-05
Otu005948	2.65693e-13	2.50234e-05
Otu005949	2.37321e-14	2.52438e-05
Otu005950	8.67935e-11	1.95753e-05
Otu005951	1.29944e-15	2.39067e-05
Otu005952	7.60831e-12	2.20406e-05
Otu005953	5.13032e-13	1.98198e-05
Otu005954	9.20779e-11	2.59158e-05
Otu005955	1.38662e-15	2.96615e-05
Otu005956	5.6043e-12	2.4288e-05
Otu005957	8.28281e-10	2.5072e-05
Otu005958	4.15258e-13	2.48536e-05
Otu005959	6.0425e-13	2.57751e-05
Otu005960	1.27948e-11	2.26236e-05
Otu005961	1.67489e-11	2.26898e-05
Otu005962	3.64979e-12	2.78277e-05
Otu005963	1.95206e-13	2.30137e-05
Otu005964	2.38347e-16	5.59688e-07
Otu005965	2.2805e-15	1.91453e-05
Otu005966	2.40972e-06	2.13047e-05
Otu005967	3.74728e-16	2.4342e-05
Otu005968	2.30212e-11	2.21077e-05
Otu005970	3.41767e-11	3.10442e-05
Otu005971	5.0347e-14	2.42938e-05
Otu005973	2.63504e-11	2.48496e-05
Otu005974	4.34754e-13	2.34073e-05
Otu005976	2.69908e-15	2.34858e-05
Otu005978	6.48747e-11	1.6815e-05
Otu005979	9.27124e-16	2.38643e-05
Otu005980	2.23497e-10	2.7041e-05
Otu005981	1.07622e-14	2.332e-05
Otu005982	7.5175e-05	2.80821e-13
Otu005983	5.03004e-12	2.08058e-05
Otu005985	1.68649e-15	2.42644e-05
Otu005986	8.4376e-11	1.77739e-05
Otu005987	9.64849e-18	2.51308e-05
Otu005988	6.50857e-14	2.47979e-05
Otu005989	9.16968e-13	1.81088e-05
Otu005990	1.53238e-11	2.11474e-05
Otu005991	1.04987e-11	2.59671e-05
Otu005992	5.37878e-14	2.20894e-05
Otu005993	1.49404e-11	2.17475e-05
Otu005994	3.97799e-16	2.41895e-05
Otu005995	2.01636e-14	2.3919e-05
Otu005996	3.94245e-15	2.47913e-05
Otu005997	2.62459e-11	2.54341e-05
Otu005998	1.76024e-10	1.6799e-05
Otu005999	9.83683e-15	2.71314e-05
Otu006001	5.17458e-13	2.11099e-05
Otu006003	7.10963e-05	5.5917e-07
Otu006004	9.87527e-15	2.41803e-05
Otu006005	8.03442e-15	2.26906e-05
Otu006006	1.62307e-11	2.18402e-05
Otu006007	1.49417e-14	2.33402e-05
Otu006008	4.71689e-15	2.54919e-05
Otu006009	1.24434e-13	2.49344e-05
Otu006010	1.53526e-11	1.97669e-05
Otu006011	1.08895e-15	5.5917e-07
Otu006012	2.18254e-10	2.67031e-05
Otu006013	1.00649e-11	2.61655e-05
Otu006014	4.01066e-15	1.15532e-06
Otu006015	1.50216e-11	2.02363e-05
Otu006016	9.78932e-16	2.29196e-05
Otu006017	2.81898e-16	2.17287e-05
Otu006019	1.87805e-15	2.4009e-05
Otu006020	1.81673e-11	2.63673e-05
Otu006021	2.77809e-15	2.44044e-05
Otu006022	3.27393e-15	2.35489e-05
Otu006023	3.79651e-05	1.47094e-13
Otu006024	1.49365e-14	2.19336e-05
Otu006025	2.16884e-15	2.42943e-05
Otu006026	3.21715e-13	2.3431e-05
Otu006028	2.45226e-12	2.16862e-05
Otu006030	8.1672e-12	2.4354e-05
Otu006032	2.56495e-06	2.38652e-05
Otu006033	2.7251e-15	2.4109e-05
Otu006034	1.50898e-14	2.42287e-05
Otu006035	3.00037e-15	2.00924e-05
Otu006036	3.37277e-13	2.35583e-05
Otu006038	2.37627e-13	2.46035e-05
Otu006039	2.40972e-06	2.24254e-05
Otu006040	8.13979e-11	2.53131e-05
Otu006041	4.35681e-16	2.5719e-05
Otu006042	6.62169e-15	1.95038e-05
Otu006043	2.10609e-10	2.27214e-05
Otu006044	1.61196e-15	2.20043e-05
Otu006045	7.13664e-05	1.67747e-14
Otu006046	1.75373e-11	2.3368e-05
Otu006047	1.11733e-15	2.40927e-05
Otu006048	2.15976e-14	2.29999e-05
Otu006049	7.94329e-11	2.26522e-05
Otu006050	3.35729e-12	2.56077e-05
Otu006051	1.2053e-14	2.49723e-05
Otu006052	2.68343e-15	2.28492e-05
Otu006053	2.95604e-12	2.49444e-05
Otu006054	7.51742e-15	2.27201e-05
Otu006055	2.52854e-11	2.41059e-05
Otu006056	2.29811e-15	1.97202e-05
Otu006057	6.41968e-14	2.32097e-05
Otu006058	3.0868e-15	2.18093e-05
Otu006059	1.29406e-13	2.36196e-05
Otu006060	1.1119e-14	3.66551e-06
Otu006061	1.59945e-11	1.97679e-05
Otu006062	1.12421e-15	2.47694e-05
Otu006063	4.38751e-15	2.39986e-05
Otu006064	2.65302e-13	2.26082e-05
Otu006065	6.14474e-13	2.61149e-05
Otu006066	3.42534e-12	2.61419e-05
Otu006067	2.72403e-15	2.05437e-05
Otu006069	2.58286e-16	1.68778e-05
Otu006071	3.837e-11	2.58361e-05
Otu006072	1.65584e-13	2.48959e-05
Otu006073	9.77506e-15	2.57558e-05
Otu006074	4.60381e-15	2.24122e-05
Otu006075	9.40352e-16	2.36936e-05
Otu006076	2.61618e-15	2.24759e-05
Otu006077	2.75478e-15	2.23612e-05
Otu006078	5.95682e-15	2.29544e-05
Otu006079	7.79964e-14	2.35114e-05
Otu006080	7.33141e-13	1.67647e-05
Otu006081	2.91317e-11	2.31244e-05
Otu006082	4.34548e-14	2.35547e-05
Otu006083	2.93786e-15	2.15719e-05
Otu006084	7.97795e-11	1.46933e-05
Otu006085	1.13857e-17	2.42354e-05
Otu006086	5.04662e-11	3.68953e-05
Otu006087	4.65838e-12	2.08051e-05
Otu006088	2.27578e-13	2.29278e-05
Otu006089	3.50208e-12	2.44394e-05
Otu006090	6.33326e-15	1.85426e-05
Otu006091	8.24684e-12	2.25645e-05
Otu006092	1.70234e-14	2.23287e-05
Otu006093	8.3791e-12	2.49643e-05
Otu006094	4.24897e-16	2.16404e-05
Otu006095	1.5683e-10	1.46382e-05
Otu006096	1.51896e-15	2.61387e-05
Otu006097	3.73327e-14	2.35775e-05
Otu006100	6.8106e-13	2.17587e-05
Otu006101	8.25608e-11	2.46578e-05
Otu006103	5.39192e-15	2.36996e-05
Otu006106	6.35866e-13	2.49993e-05
Otu006107	2.55846e-15	2.12013e-05
Otu006108	1.18315e-15	2.47348e-05
Otu006109	5.65207e-15	2.42056e-05
Otu006110	5.88929e-14	2.25682e-05
Otu006111	1.32633e-17	2.27828e-05
Otu006112	5.30138e-15	2.13095e-05
Otu006113	9.23625e-11	2.45363e-05
Otu006114	5.1454e-15	2.24121e-05
Otu006115	5.63794e-12	2.22751e-05
Otu006116	1.66281e-10	1.49791e-05
Otu006117	1.34067e-13	2.19624e-05
Otu006118	0.000280988	8.39872e-14
Otu006119	6.40572e-15	2.47973e-05
Otu006120	1.38697e-13	2.20025e-05
Otu006121	3.08705e-14	2.35863e-05
Otu006122	8.76721e-13	2.03911e-05
Otu006123	3.29436e-11	9.63917e-06
Otu006124	4.57934e-12	2.09209e-05
Otu006125	3.55019e-13	1.52125e-05
Otu006126	8.6079e-15	2.25856e-05
Otu006127	1.31611e-12	2.51951e-05
Otu006128	1.88666e-11	2.59681e-05
Otu006129	4.00725e-14	2.29712e-05
Otu006130	1.33168e-13	2.11705e-05
Otu006131	7.86171e-11	2.47063e-05
Otu006132	7.53062e-18	1.98872e-05
Otu006133	8.5259e-16	2.1181e-05
Otu006134	2.73006e-15	2.29319e-05
Otu006136	1.33471e-11	1.96746e-05
Otu006137	1.16057e-14	2.18586e-05
Otu006138	3.08593e-15	2.40717e-05
Otu006139	2.08173e-15	1.76766e-05
Otu006140	9.83876e-12	2.59372e-05
Otu006141	9.82831e-15	2.40546e-05
Otu006142	8.86711e-11	2.49992e-05
Otu006143	9.73706e-15	2.52888e-05
Otu006144	2.63455e-15	2.37496e-05
Otu006145	1.52321e-11	2.01961e-05
Otu006146	2.40543e-10	2.48713e-05
Otu006147	9.14874e-13	1.78194e-05
Otu006148	2.40186e-10	2.48506e-05
Otu006150	0.000143186	6.0014e-15
Otu006151	3.24047e-12	2.5618e-05
Otu006152	3.48988e-13	2.03813e-05
Otu006153	1.19653e-14	2.13584e-05
Otu006154	8.98416e-12	2.19159e-05
Otu006155	2.75175e-11	2.5577e-05
Otu006158	1.19589e-13	2.30425e-05
Otu006159	3.78315e-11	2.54793e-05
Otu006160	1.89305e-10	2.01221e-05
Otu006161	1.40753e-15	2.22611e-05
Otu006162	2.66524e-15	2.12759e-05
Otu006163	5.92302e-15	1.71642e-05
Otu006164	2.03494e-15	1.7056e-05
Otu006165	1.4946e-12	1.86448e-05
Otu006166	1.77348e-15	2.64906e-05
Otu006167	2.27612e-11	1.98931e-05
Otu006168	3.52552e-13	2.01663e-05
Otu006169	1.30772e-12	2.50075e-05
Otu006170	0.000149548	2.15328e-14
Otu006171	1.90081e-12	2.11921e-05
Otu006172	8.33234e-11	2.33097e-05
Otu006173	1.48761e-13	2.22299e-05
Otu006174	2.70263e-11	2.48841e-05
Otu006175	1.12548e-13	2.21617e-05
Otu006176	7.53309e-11	2.40846e-05
Otu006177	1.12168e-15	2.31671e-05
Otu006178	1.03419e-15	2.19827e-05
Otu006180	1.18165e-11	2.72418e-05
Otu006181	4.78861e-12	1.9532e-05
Otu006182	2.11567e-10	2.15172e-05
Otu006183	3.25265e-15	2.16078e-05
Otu006184	2.90169e-15	2.14279e-05
Otu006185	1.61859e-11	2.12368e-05
Otu006186	1.46648e-16	2.26413e-05
Otu006187	4.03166e-16	2.30136e-05
Otu006188	1.68204e-15	1.93389e-05
Otu006189	1.43091e-15	2.46564e-05
Otu006192	1.91136e-13	1.9264e-05
Otu006193	5.44189e-15	2.25726e-05
Otu006195	9.69794e-12	2.09407e-05
Otu006196	2.43773e-15	1.88671e-05
Otu006197	1.40585e-12	2.7533e-05
Otu006198	8.05202e-11	2.27427e-05
Otu006199	5.85178e-12	2.25293e-05
Otu006200	4.32434e-12	1.91589e-05
Otu006201	2.56411e-11	2.30479e-05
Otu006202	1.13025e-11	1.38534e-05
Otu006203	1.20479e-15	2.45069e-05
Otu006204	8.30224e-12	2.10943e-05
Otu006205	1.47826e-15	2.37975e-05
Otu006207	2.95287e-15	2.35117e-05
Otu006209	1.6997e-11	2.06846e-05
Otu006210	2.71103e-15	2.2393e-05
Otu006211	5.66675e-15	2.36969e-05
Otu006212	2.14572e-13	1.96563e-05
Otu006214	2.58776e-11	2.2841e-05
Otu006215	1.33404e-14	2.3412e-05
Otu006216	1.81203e-11	2.3913e-05
Otu006217	8.05916e-11	2.27978e-05
Otu006218	2.54838e-11	1.73716e-05
Otu006219	1.5484e-11	2.01461e-05
Otu006220	2.84143e-15	1.89364e-05
Otu006221	9.17647e-11	2.52662e-05
Otu006222	3.91565e-14	2.33282e-05
Otu006223	9.06998e-14	2.12417e-05
Otu006224	2.18541e-15	2.14219e-05
Otu006226	9.33183e-12	2.40845e-05
Otu006227	8.25701e-11	2.25165e-05
Otu006228	5.21764e-15	1.85595e-06
Otu006229	1.38111e-16	2.32589e-05
Otu006230	9.38814e-13	1.7541e-05
Otu006231	3.87142e-14	2.29227e-05
Otu006232	2.31441e-10	2.33664e-05
Otu006233	5.54071e-15	2.32735e-05
Otu006234	1.27822e-14	2.40306e-05
Otu006235	2.63396e-10	2.63385e-05
Otu006236	4.52226e-12	1.98828e-05
Otu006237	4.45368e-13	2.19482e-05
Otu006239	4.94371e-15	2.14545e-05
Otu006240	4.31974e-13	2.20625e-05
Otu006241	1.91921e-11	2.48384e-05
Otu006242	8.7991e-13	2.27526e-05
Otu006243	2.11225e-12	2.30103e-05
Otu006244	1.66422e-15	2.34311e-05
Otu006245	2.22027e-10	2.43032e-05
Otu006246	9.28249e-15	2.33783e-05
Otu006248	2.66898e-15	2.01949e-05
Otu006249	6.34267e-14	2.15656e-05
Otu006250	1.25335e-10	2.44397e-05
Otu006251	2.73282e-15	2.09528e-05
Otu006252	2.40972e-06	2.1392e-05
Otu006253	1.13116e-12	2.1739e-05
Otu006254	1.11576e-14	2.30239e-05
Otu006255	3.05137e-13	2.19181e-05
Otu006257	2.9408e-11	2.42463e-05
Otu006258	1.81703e-13	2.19448e-05
Otu006259	4.92879e-12	2.58838e-05
Otu006260	1.30982e-11	1.61377e-05
Otu006261	2.94173e-15	2.17198e-05
Otu006262	4.33673e-14	2.15269e-05
Otu006263	7.83268e-11	2.30765e-05
Otu006264	4.26068e-16	2.29112e-05
Otu006265	2.63705e-11	2.29309e-05
Otu006266	5.61856e-13	2.2109e-05
Otu006267	1.6023e-11	1.9893e-05
Otu006268	9.81577e-16	1.92468e-05
Otu006269	8.35661e-15	2.23152e-05
Otu006270	2.37581e-16	2.11702e-05
Otu006271	4.19516e-05	8.4047e-14
Otu006272	2.49017e-15	1.72541e-05
Otu006273	8.52985e-15	2.03928e-05
Otu006275	1.0959e-13	2.01208e-05
Otu006276	2.57875e-11	2.22674e-05
Otu006278	5.67785e-15	2.2037e-05
Otu006279	6.28915e-13	2.54573e-05
Otu006280	2.92634e-11	2.40395e-05
Otu006284	1.41655e-11	1.89368e-05
Otu006285	1.09818e-15	2.25487e-05
Otu006286	9.29734e-11	2.01421e-05
Otu006287	1.62907e-11	1.84078e-05
Otu006288	7.57155e-11	2.28374e-05
Otu006289	1.7039e-11	2.03974e-05
Otu006290	1.9412e-13	2.34458e-05
Otu006291	1.46688e-14	2.24419e-05
Otu006292	4.12756e-13	2.33861e-05
Otu006293	2.82693e-12	1.98753e-05
Otu006294	7.84059e-16	2.06437e-05
Otu006295	1.07294e-11	2.29745e-05
Otu006297	6.40953e-15	1.97423e-05
Otu006299	3.60504e-15	2.01404e-05
Otu006300	8.15965e-11	2.20854e-05
Otu006301	5.12578e-16	2.5331e-05
Otu006302	1.07797e-15	2.15099e-05
Otu006303	2.5924e-11	2.04474e-05
Otu006305	3.36329e-12	1.99517e-05
Otu006306	2.65887e-15	2.02387e-05
Otu006307	5.62916e-12	1.40611e-05
Otu006309	1.56938e-15	2.0473e-05
Otu006310	7.99831e-11	2.14056e-05
Otu006311	1.15477e-13	1.9828e-05
Otu006312	7.13113e-14	2.41946e-05
Otu006314	2.31085e-15	1.7684e-05
Otu006315	1.22251e-15	1.99644e-05
Otu006316	6.99232e-15	2.0777e-05
Otu006317	8.22755e-11	2.20031e-05
Otu006318	5.39564e-15	1.46403e-05
Otu006319	8.88234e-16	1.89353e-05
Otu006320	1.8712e-15	2.15638e-05
Otu006321	2.23536e-13	2.17449e-05
Otu006322	2.43925e-11	2.04176e-05
Otu006323	3.8712e-13	2.01752e-05
Otu006324	1.03322e-14	2.06666e-05
Otu006325	2.40972e-06	1.82235e-05
Otu006326	9.70269e-15	2.15681e-05
Otu006327	0.00011187	3.86526e-14
Otu006328	4.10702e-13	2.09529e-05
Otu006329	1.53131e-16	2.22639e-05
Otu006330	9.24186e-16	1.93426e-05
Otu006331	4.25177e-13	2.11229e-05
Otu006332	0.000156914	1.94692e-14
Otu006333	2.85384e-11	2.37214e-05
Otu006334	3.59472e-12	1.45109e-05
Otu006335	6.67384e-11	1.84344e-05
Otu006337	9.12682e-13	2.25797e-05
Otu006338	3.39171e-16	1.92727e-05
Otu006339	2.29445e-15	1.75875e-05
Otu006340	2.89082e-15	2.02395e-05
Otu006341	1.24439e-10	1.26663e-05
Otu006342	8.06611e-16	5.59169e-07
Otu006343	1.8264e-10	1.82834e-05
Otu006344	3.74181e-13	2.00284e-05
Otu006345	0.000108554	5.5917e-07
Otu006346	6.60037e-12	1.98444e-05
Otu006347	1.02793e-14	1.99821e-05
Otu006348	1.64584e-15	2.22923e-05
Otu006349	8.7859e-11	2.20802e-05
Otu006350	7.86067e-11	2.1743e-05
Otu006351	5.74684e-12	2.11993e-05
Otu006352	2.82827e-14	2.19378e-05
Otu006353	9.94915e-15	2.0335e-05
Otu006354	1.07148e-12	2.00629e-05
Otu006355	4.96413e-15	2.0399e-05
Otu006357	2.16083e-15	2.27471e-05
Otu006358	5.04476e-13	1.68309e-05
Otu006360	2.3666e-10	2.25669e-05
Otu006362	5.97514e-12	1.98721e-05
Otu006364	4.59425e-14	1.97393e-05
Otu006365	2.492e-15	1.91833e-05
Otu006366	2.68982e-15	2.02445e-05
Otu006367	1.29164e-15	1.94635e-05
Otu006368	9.86505e-14	2.04348e-05
Otu006369	2.85228e-14	2.18609e-05
Otu006370	3.76424e-10	2.05595e-05
Otu006371	2.46628e-11	1.99569e-05
Otu006372	1.31601e-11	1.83975e-05
Otu006373	8.23104e-11	2.22785e-05
Otu006375	6.43468e-05	1.57065e-14
Otu006376	2.51757e-15	1.98668e-05
Otu006377	8.02359e-13	2.07177e-05
Otu006378	2.5407e-11	2.11763e-05
Otu006379	1.09443e-15	1.96216e-05
Otu006380	3.06228e-14	2.20929e-05
Otu006381	7.94e-11	1.85539e-05
Otu006383	2.77629e-15	2.0814e-05
Otu006384	4.58399e-16	1.32359e-05
Otu006386	1.12462e-14	1.97304e-05
Otu006387	2.78484e-15	2.00265e-05
Otu006388	4.52599e-14	2.15522e-05
Otu006389	3.36967e-14	2.07029e-05
Otu006390	2.58975e-11	2.12608e-05
Otu006392	2.05797e-15	1.99762e-05
Otu006395	4.80114e-12	2.51881e-05
Otu006396	2.81303e-13	1.95695e-05
Otu006397	2.66348e-15	2.05412e-05
Otu006398	1.99302e-14	2.20031e-05
Otu006400	9.20638e-15	2.04558e-05
Otu006401	2.1335e-15	2.1034e-05
Otu006402	5.60078e-15	2.16849e-05
Otu006403	6.88536e-11	1.84056e-05
Otu006404	1.25959e-13	2.10127e-05
Otu006405	1.30106e-15	1.93722e-05
Otu006406	1.54478e-11	1.8417e-05
Otu006408	2.06286e-15	2.12745e-05
Otu006409	9.06893e-11	1.90528e-05
Otu006410	3.91229e-11	2.77062e-05
Otu006411	3.94096e-15	2.03473e-05
Otu006412	6.83518e-15	2.35891e-05
Otu006413	2.16354e-15	1.75189e-05
Otu006414	7.16071e-11	1.88767e-05
Otu006415	1.33905e-12	2.26699e-05
Otu006416	1.35748e-13	2.08002e-05
Otu006417	3.0518e-15	2.14274e-05
Otu006418	6.32594e-11	1.70732e-05
Otu006419	2.65545e-11	2.14321e-05
Otu006420	3.04955e-15	2.13206e-05
Otu006421	4.22487e-12	2.14133e-05
Otu006423	2.49055e-13	2.10041e-05
Otu006424	0.00012494	5.5917e-07
Otu006425	1.99747e-15	2.12603e-05
Otu006427	2.42518e-13	2.12459e-05
Otu006428	2.17025e-13	2.0302e-05
Otu006429	3.40409e-14	2.07994e-05
Otu006430	7.12337e-16	1.48058e-05
Otu006431	8.75911e-11	2.15888e-05
Otu006432	2.48263e-15	1.89696e-05
Otu006433	1.9509e-15	2.16696e-05
Otu006434	7.85809e-11	2.09235e-05
Otu006435	1.60278e-16	1.57139e-05
Otu006436	3.86651e-15	2.03398e-05
Otu006437	1.11496e-15	1.92394e-05
Otu006438	3.01113e-15	2.16227e-05
Otu006439	1.09439e-11	2.24095e-05
Otu006440	8.70514e-14	2.1322e-05
Otu006441	3.42777e-12	2.19637e-05
Otu006442	1.44256e-15	2.22322e-05
Otu006443	8.07772e-11	2.14284e-05
Otu006445	2.34139e-11	1.49596e-05
Otu006446	1.25036e-12	2.1885e-05
Otu006448	4.01221e-13	2.13323e-05
Otu006449	1.52202e-11	1.82132e-05
Otu006450	9.37112e-05	2.60347e-13
Otu006451	2.40261e-13	2.16937e-05
Otu006452	6.13041e-15	2.11689e-05
Otu006455	3.81959e-16	2.02563e-05
Otu006456	2.64881e-15	1.77343e-05
Otu006457	2.13085e-15	2.00466e-05
Otu006458	2.47134e-11	1.98887e-05
Otu006459	1.63578e-11	1.80252e-05
Otu006460	3.59751e-13	2.19816e-05
Otu006461	7.66862e-11	2.034e-05
Otu006462	1.16317e-15	1.91969e-05
Otu006463	1.24729e-13	1.53823e-05
Otu006464	1.96555e-15	2.17426e-05
Otu006465	4.07964e-15	1.97637e-05
Otu006466	5.15675e-15	2.0329e-05
Otu006468	2.8287e-13	1.88836e-05
Otu006469	1.34794e-13	1.93667e-05
Otu006470	5.10854e-15	1.95405e-05
Otu006471	4.4156e-05	6.39537e-14
Otu006472	6.33301e-12	1.50023e-05
Otu006473	1.08611e-13	1.88856e-05
Otu006474	6.46584e-15	1.58205e-05
Otu006475	1.17433e-15	2.14699e-05
Otu006476	7.81406e-11	1.94602e-05
Otu006477	9.64183e-16	2.06221e-05
Otu006478	3.14473e-15	2.13001e-05
Otu006479	3.51019e-12	2.19807e-05
Otu006480	1.49354e-13	2.18453e-05
Otu006482	1.18294e-15	2.13082e-05
Otu006483	3.28406e-10	2.16096e-05
Otu006484	3.52339e-12	2.20198e-05
Otu006485	4.08331e-15	1.9284e-05
Otu006486	1.52727e-11	1.69474e-05
Otu006487	1.51335e-10	1.46039e-05
Otu006489	1.34584e-15	2.17062e-05
Otu006490	2.6856e-15	1.91465e-05
Otu006491	2.70758e-11	2.09431e-05
Otu006492	3.67114e-13	1.87787e-05
Otu006493	3.49658e-16	1.88485e-05
Otu006494	2.19392e-10	2.18096e-05
Otu006495	8.57369e-11	1.75343e-05
Otu006497	9.47458e-16	1.68894e-05
Otu006498	1.60475e-13	1.96588e-05
Otu006499	1.51431e-13	1.88737e-05
Otu006500	3.14963e-05	3.64349e-12
Otu006501	8.26693e-15	1.92447e-05
Otu006502	3.05845e-13	2.01983e-05
Otu006503	3.96224e-15	1.50888e-05
Otu006504	2.06274e-15	1.94234e-05
Otu006505	8.92476e-11	2.16521e-05
Otu006506	1.10693e-11	2.23222e-05
Otu006507	7.19188e-13	2.04522e-05
Otu006508	0.000125399	1.26819e-14
Otu006509	1.83537e-15	2.07142e-05
Otu006510	2.01404e-15	1.56085e-05
Otu006511	1.96359e-13	1.5927e-05
Otu006512	9.90658e-16	2.20419e-05
Otu006513	1.31626e-15	2.21553e-05
Otu006514	8.00048e-15	1.9335e-05
Otu006515	1.16012e-12	2.1116e-05
Otu006516	6.25964e-13	1.98539e-05
Otu006519	9.09575e-11	2.14839e-05
Otu006520	3.02305e-11	2.40617e-05
Otu006521	2.83865e-15	1.86348e-05
Otu006522	1.78168e-15	1.94055e-05
Otu006523	1.61246e-16	1.11834e-06
Otu006524	6.05659e-13	1.91703e-05
Otu006526	1.66182e-14	1.95486e-05
Otu006528	7.61387e-13	2.19969e-05
Otu006529	9.20959e-13	1.94065e-05
Otu006530	9.90193e-16	1.90828e-05
Otu006531	1.75808e-13	2.03386e-05
Otu006532	2.83272e-13	2.14923e-05
Otu006533	1.09948e-15	2.10722e-05
Otu006534	1.5523e-13	2.02126e-05
Otu006535	2.25246e-12	2.13176e-05
Otu006536	2.116e-13	1.82475e-05
Otu006537	1.00453e-13	2.04563e-05
Otu006538	1.268e-15	2.06621e-05
Otu006541	9.25391e-15	1.84252e-05
Otu006542	3.01849e-15	2.00172e-05
Otu006543	8.14588e-11	2.02597e-05
Otu006544	9.84924e-15	1.85603e-05
Otu006546	4.69932e-13	1.94815e-05
Otu006547	8.30311e-15	2.00459e-05
Otu006548	2.08812e-15	2.03282e-05
Otu006549	1.05348e-15	1.94112e-05
Otu006551	7.28606e-16	2.11241e-05
Otu006552	9.85875e-15	2.12588e-05
Otu006553	2.48639e-12	1.88613e-05
Otu006554	9.48811e-15	2.1863e-05
Otu006555	1.05073e-13	1.93797e-05
Otu006557	2.00171e-15	1.87618e-05
Otu006558	1.53465e-13	1.86105e-05
Otu006559	7.57436e-16	1.90754e-05
Otu006560	4.41269e-13	1.93541e-05
Otu006561	5.16237e-12	1.89265e-05
Otu006562	2.54797e-11	1.89167e-05
Otu006563	1.00084e-14	1.90564e-05
Otu006564	2.1466e-15	2.00517e-05
Otu006566	1.34281e-18	1.86492e-05
Otu006567	6.56722e-15	1.51527e-05
Otu006568	2.99564e-13	2.02981e-05
Otu006569	6.77528e-15	1.77596e-05
Otu006570	3.82937e-15	1.88549e-05
Otu006571	9.1974e-11	2.07821e-05
Otu006572	9.21232e-11	1.92452e-05
Otu006573	1.08602e-15	1.95671e-05
Otu006576	1.27578e-13	1.95488e-05
Otu006577	2.21275e-10	2.12479e-05
Otu006578	3.43755e-13	1.95225e-05
Otu006579	1.22115e-14	1.97189e-05
Otu006581	1.96386e-14	2.01582e-05
Otu006583	3.29363e-12	2.07279e-05
Otu006584	9.02885e-16	1.75897e-05
Otu006585	4.09709e-15	1.94273e-05
Otu006586	2.36018e-13	1.9583e-05
Otu006587	1.59559e-11	1.72927e-05
Otu006588	8.47384e-13	1.49766e-05
Otu006591	8.48156e-13	1.59946e-05
Otu006592	3.03232e-15	2.03657e-05
Otu006593	5.18551e-15	1.71581e-05
Otu006594	1.37816e-14	1.92408e-05
Otu006595	1.40083e-13	1.86528e-05
Otu006596	2.57285e-15	1.87006e-05
Otu006597	7.78706e-11	2.03163e-05
Otu006598	1.54811e-11	1.73178e-05
Otu006599	3.39452e-14	1.86538e-05
Otu006600	3.37946e-18	2.06363e-05
Otu006602	2.67297e-11	2.11253e-05
Otu006603	4.78739e-12	2.38916e-05
Otu006604	7.06757e-15	1.89293e-05
Otu006605	5.7955e-11	1.45874e-05
Otu006606	2.5242e-15	1.62887e-05
Otu006607	3.87766e-15	2.02974e-05
Otu006608	1.64151e-11	1.79768e-05
Otu006609	2.9312e-13	1.96839e-05
Otu006611	4.17949e-15	1.59605e-05
Otu006612	1.17822e-11	2.23169e-05
Otu006613	8.69932e-13	1.73006e-05
Otu006614	2.97725e-15	1.89924e-05
Otu006615	3.28929e-10	2.04196e-05
Otu006616	5.37276e-12	1.55535e-05
Otu006617	3.15825e-15	1.89091e-05
Otu006618	3.71622e-11	2.82777e-05
Otu006619	9.21445e-14	1.82324e-05
Otu006622	0.000118273	1.35249e-14
Otu006623	2.58875e-11	1.89435e-05
Otu006624	1.22775e-14	2.02719e-05
Otu006625	1.02309e-15	1.58905e-05
Otu006626	5.21305e-14	1.82052e-05
Otu006627	1.71938e-13	2.01698e-05
Otu006628	1.27095e-12	2.12366e-05
Otu006629	5.44161e-05	1.58475e-14
Otu006630	1.25168e-12	1.2687e-05
Otu006631	1.08895e-15	5.5917e-07
Otu006632	8.56051e-15	1.76404e-05
Otu006633	2.41601e-13	1.90791e-05
Otu006634	1.1105e-10	1.90657e-05
Otu006635	7.89778e-15	2.06892e-05
Otu006636	1.1577e-15	1.60364e-05
Otu006637	3.7063e-15	1.76088e-05
Otu006638	3.0008e-05	1.79101e-14
Otu006640	2.86567e-15	1.85723e-05
Otu006641	3.92576e-13	1.91594e-05
Otu006642	7.68522e-05	1.58838e-14
Otu006644	6.71601e-15	1.91855e-05
Otu006645	3.75414e-13	1.79438e-05
Otu006646	1.28345e-13	1.79388e-05
Otu006647	2.43113e-15	1.86284e-05
Otu006648	1.61796e-11	2.12047e-05
Otu006649	2.29563e-15	1.58975e-05
Otu006650	2.39213e-15	1.64771e-05
Otu006651	1.01362e-16	1.86587e-05
Otu006652	8.34183e-11	1.98509e-05
Otu006653	8.3435e-11	1.96687e-05
Otu006654	1.86719e-13	1.9476e-05
Otu006655	1.66699e-13	1.81738e-05
Otu006656	1.73822e-15	1.8808e-05
Otu006657	3.6979e-15	1.841e-05
Otu006658	3.68495e-12	2.15048e-05
Otu006659	1.14859e-15	1.9659e-05
Otu006660	9.4585e-16	1.84004e-05
Otu006661	2.25948e-15	1.94916e-05
Otu006662	9.22373e-15	2.0517e-05
Otu006663	3.5073e-12	2.11055e-05
Otu006664	4.9021e-06	5.5916e-07
Otu006665	1.39505e-16	1.86417e-05
Otu006666	0.000287525	9.2811e-14
Otu006667	8.14407e-11	1.91407e-05
Otu006668	1.72656e-12	2.0451e-05
Otu006669	1.20887e-10	2.05299e-05
Otu006670	9.74948e-11	2.21038e-05
Otu006671	2.96201e-12	1.3844e-05
Otu006672	3.01283e-13	1.88497e-05
Otu006673	5.76052e-15	1.38426e-05
Otu006674	9.03775e-15	1.99108e-05
Otu006675	3.38437e-10	2.03259e-05
Otu006676	8.25233e-15	1.84189e-05
Otu006677	1.61474e-13	1.72575e-05
Otu006678	9.9375e-13	1.57809e-05
Otu006679	2.68997e-11	1.97943e-05
Otu006680	6.24274e-13	1.81029e-05
Otu006681	2.35826e-11	1.69769e-05
Otu006683	9.6832e-05	1.80963e-14
Otu006684	0.000145334	5.59168e-07
Otu006685	2.46671e-13	1.81106e-05
Otu006686	2.73035e-15	1.79278e-05
Otu006687	2.46524e-11	1.71753e-05
Otu006688	2.26044e-15	1.46641e-05
Otu006689	4.96617e-15	1.89983e-05
Otu006690	1.45293e-12	1.42842e-05
Otu006691	5.33361e-15	1.7736e-05
Otu006692	1.56791e-13	1.89832e-05
Otu006693	1.60594e-11	1.49581e-05
Otu006695	6.42211e-15	1.69998e-05
Otu006696	7.3287e-14	2.09728e-05
Otu006697	9.22171e-15	1.81491e-05
Otu006698	1.49965e-11	2.79922e-05
Otu006699	7.70471e-18	1.97318e-05
Otu006701	8.60893e-11	1.94178e-05
Otu006702	3.63005e-15	1.80676e-05
Otu006703	1.83791e-15	1.77648e-05
Otu006704	6.52576e-15	1.51038e-05
Otu006705	2.39852e-12	1.82321e-05
Otu006706	3.8037e-16	1.81515e-05
Otu006708	2.32203e-15	1.78153e-05
Otu006709	7.82835e-11	1.77984e-05
Otu006710	2.96543e-15	1.78078e-05
Otu006711	1.2503e-10	2.0501e-05
Otu006712	4.41574e-15	1.91004e-05
Otu006713	4.62756e-13	1.79757e-05
Otu006714	5.10164e-15	1.85263e-05
Otu006715	2.4099e-06	5.59169e-07
Otu006716	2.40972e-06	1.45821e-05
Otu006719	1.40583e-13	1.76415e-05
Otu006722	3.19008e-20	1.31291e-05
Otu006723	8.6209e-16	1.87356e-05
Otu006725	1.45344e-13	1.83172e-05
Otu006726	2.75774e-11	1.93659e-05
Otu006727	6.10373e-13	1.96487e-05
Otu006728	3.75469e-14	1.71525e-05
Otu006729	1.04871e-15	1.70909e-05
Otu006730	8.31539e-15	1.97947e-05
Otu006731	3.23043e-13	1.81681e-05
Otu006732	9.454e-11	2.0655e-05
Otu006733	2.38639e-15	1.99678e-05
Otu006734	1.26842e-10	2.08816e-05
Otu006735	1.28909e-13	1.77763e-05
Otu006736	7.31801e-16	1.8958e-05
Otu006737	2.59531e-11	1.84643e-05
Otu006738	4.19049e-12	1.90527e-05
Otu006739	2.82369e-11	2.06095e-05
Otu006740	4.29444e-16	1.75905e-05
Otu006741	8.67003e-11	1.91427e-05
Otu006742	0.000129789	5.84492e-14
Otu006743	2.07812e-15	1.38183e-05
Otu006744	4.21989e-13	1.70957e-05
Otu006745	8.76032e-13	1.51027e-05
Otu006746	5.30669e-15	1.90969e-05
Otu006747	1.99748e-15	1.80313e-05
Otu006748	2.27342e-15	1.57968e-05
Otu006749	3.77527e-13	1.7176e-05
Otu006751	1.25768e-15	2.06226e-05
Otu006752	2.3852e-11	1.68785e-05
Otu006753	3.02593e-14	1.78675e-05
Otu006754	2.31075e-15	1.89806e-05
Otu006756	1.29729e-13	1.83265e-05
Otu006757	2.64189e-14	1.79094e-05
Otu006758	6.01116e-16	1.93028e-05
Otu006759	1.66172e-14	1.7882e-05
Otu006760	8.07529e-13	1.31028e-05
Otu006761	6.67183e-16	1.75314e-05
Otu006762	8.02155e-16	1.80946e-05
Otu006763	1.42172e-13	1.86398e-05
Otu006764	2.93425e-11	2.14945e-05
Otu006765	1.80147e-13	1.90682e-05
Otu006766	8.51284e-13	1.66283e-05
Otu006767	2.64315e-11	1.94034e-05
Otu006768	1.6382e-11	1.51042e-05
Otu006769	3.46223e-15	1.77821e-05
Otu006770	8.29304e-13	1.26079e-05
Otu006771	3.03677e-11	2.26491e-05
Otu006772	3.266e-15	1.61298e-05
Otu006773	9.39211e-11	2.00618e-05
Otu006774	2.20685e-14	1.79533e-05
Otu006775	5.08385e-13	1.5618e-05
Otu006776	2.95861e-15	1.56301e-05
Otu006777	1.45965e-13	1.79997e-05
Otu006778	2.29391e-13	1.95699e-05
Otu006779	9.11425e-11	1.96294e-05
Otu006780	6.87433e-14	1.71793e-05
Otu006781	1.93211e-15	1.6511e-05
Otu006782	2.30226e-05	8.71124e-06
Otu006783	5.04477e-15	1.84536e-05
Otu006784	9.21866e-11	1.99207e-05
Otu006785	5.43759e-13	1.73548e-05
Otu006786	1.9589e-13	1.87365e-05
Otu006787	8.7292e-15	1.95749e-05
Otu006788	1.6507e-11	1.62818e-05
Otu006789	1.48453e-14	1.89328e-05
Otu006791	2.89827e-11	1.94845e-05
Otu006792	7.95864e-14	1.78958e-05
Otu006793	6.12227e-13	1.93507e-05
Otu006794	6.22713e-12	1.54872e-05
Otu006796	9.42554e-14	1.72406e-05
Otu006797	2.75531e-15	1.71641e-05
Otu006798	4.41936e-16	1.69248e-05
Otu006799	2.5175e-11	1.7589e-05
Otu006800	5.12457e-13	1.73915e-05
Otu006801	6.8503e-15	1.77298e-05
Otu006803	3.64785e-19	1.80563e-05
Otu006804	2.28814e-15	1.81895e-05
Otu006805	1.8452e-15	1.81326e-05
Otu006806	2.83538e-16	1.60996e-05
Otu006807	8.57513e-15	1.74626e-05
Otu006808	7.56053e-12	1.55172e-05
Otu006810	1.20928e-10	1.92363e-05
Otu006811	1.02711e-15	1.74427e-05
Otu006812	1.37603e-16	1.82004e-05
Otu006813	1.40986e-14	1.67832e-05
Otu006814	1.61458e-14	1.70545e-05
Otu006815	3.90173e-14	1.79815e-05
Otu006817	2.31699e-12	1.25371e-05
Otu006818	5.5465e-05	8.29606e-15
Otu006819	1.96873e-14	1.77483e-05
Otu006820	1.53245e-15	1.64044e-05
Otu006821	2.85218e-11	1.93739e-05
Otu006822	3.62943e-13	1.0878e-05
Otu006823	6.01316e-13	1.80406e-05
Otu006824	5.10144e-11	2.86268e-05
Otu006825	1.58733e-13	1.69197e-05
Otu006826	2.28866e-14	1.85299e-05
Otu006828	7.86611e-11	1.83018e-05
Otu006829	1.30694e-13	1.8047e-05
Otu006830	1.51458e-11	1.40811e-05
Otu006831	1.59905e-11	1.62794e-05
Otu006832	2.24016e-15	2.18115e-06
Otu006833	9.3125e-13	1.73401e-05
Otu006834	3.78372e-16	1.41473e-05
Otu006835	2.75579e-11	1.95488e-05
Otu006836	1.78096e-13	1.89134e-05
Otu006837	5.85724e-05	5.64973e-14
Otu006839	1.45529e-13	1.91627e-05
Otu006841	7.71087e-15	1.75031e-05
Otu006842	1.71617e-15	1.6362e-05
Otu006843	1.045e-15	1.82697e-05
Otu006844	7.72926e-11	1.7677e-05
Otu006845	2.71519e-15	1.6814e-05
Otu006846	9.0456e-11	1.96405e-05
Otu006847	1.42227e-13	1.79408e-05
Otu006848	5.68584e-15	1.79921e-05
Otu006849	2.09962e-15	1.70713e-05
Otu006850	4.17669e-15	1.82214e-05
Otu006851	4.27098e-15	1.80367e-05
Otu006852	9.06066e-14	1.7754e-05
Otu006853	1.69504e-11	1.69392e-05
Otu006854	5.05501e-05	8.78693e-07
Otu006855	5.74552e-15	1.83771e-05
Otu006856	3.15963e-15	1.14934e-06
Otu006857	8.41616e-05	2.76515e-14
Otu006858	9.80737e-18	1.85669e-05
Otu006859	9.3433e-11	1.59629e-05
Otu006860	4.35476e-15	1.76138e-05
Otu006861	5.06656e-10	2.02592e-05
Otu006862	2.88512e-16	1.37004e-05
Otu006863	4.79981e-15	1.77548e-05
Otu006864	1.95489e-15	1.66167e-05
Otu006865	8.01474e-11	1.79591e-05
Otu006866	2.40972e-06	2.16003e-13
Otu006867	4.35797e-15	1.62507e-05
Otu006868	6.42854e-05	4.07098e-14
Otu006869	6.0586e-13	1.85344e-05
Otu006870	1.58699e-13	1.22039e-05
Otu006871	2.81608e-13	1.57803e-05
Otu006872	7.30373e-16	1.60218e-05
Otu006873	1.00572e-15	1.80003e-05
Otu006874	1.49105e-13	1.58375e-05
Otu006876	8.10394e-11	1.78601e-05
Otu006877	7.20847e-13	1.68921e-05
Otu006878	1.22232e-10	1.87595e-05
Otu006879	1.86213e-15	1.72183e-05
Otu006880	1.42649e-13	1.85127e-05
Otu006881	5.72346e-11	1.08133e-05
Otu006882	2.9628e-11	1.73504e-05
Otu006883	6.75263e-13	1.73174e-05
Otu006884	1.49521e-13	1.50283e-05
Otu006885	6.61968e-12	1.29198e-05
Otu006886	1.41489e-13	1.70984e-05
Otu006887	8.27223e-11	1.8027e-05
Otu006888	6.21408e-13	1.80937e-05
Otu006889	6.31269e-13	2.0003e-05
Otu006891	1.33176e-12	1.88795e-05
Otu006892	9.85869e-15	1.86266e-05
Otu006894	9.32175e-15	1.87076e-05
Otu006895	3.83827e-15	1.76974e-05
Otu006896	2.43832e-11	1.63591e-05
Otu006897	2.69346e-11	1.76714e-05
Otu006898	8.59657e-14	1.70615e-05
Otu006899	5.01375e-05	5.86791e-14
Otu006900	2.21283e-15	1.41622e-05
Otu006901	1.17593e-13	1.74074e-05
Otu006902	2.71797e-13	1.69399e-05
Otu006903	2.33484e-15	1.38773e-05
Otu006904	1.23817e-05	3.18358e-14
Otu006905	1.62237e-13	1.79331e-05
Otu006906	4.93157e-15	1.48568e-05
Otu006907	3.90551e-15	1.8207e-05
Otu006908	8.43108e-15	3.24882e-06
Otu006909	1.68206e-12	1.5321e-05
Otu006910	1.28271e-13	1.72198e-05
Otu006911	2.04136e-15	1.47732e-05
Otu006912	5.6113e-15	1.80605e-05
Otu006913	4.46831e-13	1.63641e-05
Otu006914	8.87257e-13	1.65035e-05
Otu006915	9.23184e-15	1.79324e-05
Otu006916	1.11878e-15	1.73934e-05
Otu006917	4.14663e-15	1.6627e-05
Otu006918	1.86993e-15	1.70153e-05
Otu006919	9.71323e-11	2.02604e-05
Otu006921	8.43361e-16	1.3223e-05
Otu006922	1.21101e-13	1.69628e-05
Otu006923	3.79304e-13	1.70541e-05
Otu006924	1.12906e-13	1.5701e-05
Otu006925	5.55923e-13	1.58845e-05
Otu006926	7.42154e-16	1.65838e-05
Otu006927	9.77548e-13	1.45736e-05
Otu006928	8.49336e-11	1.8245e-05
Otu006929	2.18634e-05	4.39306e-15
Otu006930	5.1479e-15	1.62774e-05
Otu006931	2.50963e-13	1.844e-05
Otu006932	2.10728e-15	1.39624e-05
Otu006933	7.85258e-16	1.7253e-05
Otu006934	2.67185e-14	1.63417e-05
Otu006935	1.41685e-13	1.82565e-05
Otu006936	3.31344e-10	1.67461e-05
Otu006938	7.14991e-15	1.80323e-05
Otu006939	1.22905e-11	1.59124e-05
Otu006940	2.46436e-15	1.73429e-05
Otu006941	3.79945e-14	1.69275e-05
Otu006942	4.91783e-13	1.81534e-05
Otu006943	8.14876e-11	1.67796e-05
Otu006944	5.18577e-15	1.59022e-05
Otu006945	1.75972e-13	1.80519e-05
Otu006946	3.68276e-13	1.66797e-05
Otu006947	1.51391e-12	1.35432e-05
Otu006948	2.92101e-11	1.71679e-05
Otu006950	7.85022e-11	1.82543e-05
Otu006951	2.16176e-15	1.67903e-05
Otu006952	3.04495e-15	1.68356e-05
Otu006953	3.14156e-15	1.66834e-05
Otu006954	2.09899e-13	1.51351e-05
Otu006955	1.91568e-12	1.39764e-05
Otu006956	1.71416e-11	1.63907e-05
Otu006957	2.99163e-11	1.75175e-05
Otu006958	1.64749e-12	1.49786e-05
Otu006959	8.414e-11	1.72822e-05
Otu006960	9.07477e-11	1.66764e-05
Otu006961	7.93746e-05	1.11834e-06
Otu006962	6.64475e-15	1.78798e-05
Otu006963	8.60452e-11	1.27617e-05
Otu006964	1.22051e-10	1.24433e-05
Otu006965	2.64385e-11	1.75466e-05
Otu006966	1.70569e-14	1.65614e-05
Otu006967	3.26006e-13	1.58502e-05
Otu006968	6.02946e-15	1.75423e-05
Otu006969	8.04901e-11	1.67849e-05
Otu006970	2.90045e-15	1.72513e-05
Otu006971	5.97392e-16	1.46954e-05
Otu006972	3.19421e-12	1.80905e-05
Otu006973	6.73064e-16	1.0909e-05
Otu006974	2.84191e-15	1.62061e-05
Otu006975	2.4716e-15	1.54246e-05
Otu006977	2.74802e-11	1.76824e-05
Otu006978	1.09593e-15	1.68139e-05
Otu006979	2.14721e-11	1.35237e-05
Otu006980	2.88509e-15	1.61377e-05
Otu006981	1.75559e-16	1.62056e-05
Otu006982	2.92459e-11	1.67288e-05
Otu006983	1.49797e-13	1.60742e-05
Otu006984	2.28741e-15	1.6856e-05
Otu006986	1.58154e-11	1.45159e-05
Otu006987	8.67767e-11	1.77377e-05
Otu006988	9.18513e-05	2.15897e-14
Otu006989	4.59448e-15	1.65654e-05
Otu006990	2.44981e-15	1.51387e-05
Otu006991	5.877e-11	1.06136e-05
Otu006992	3.04484e-12	1.55544e-05
Otu006993	1.09785e-11	1.81788e-05
Otu006994	6.06839e-13	1.60687e-05
Otu006995	3.71319e-16	1.72988e-05
Otu006996	3.63368e-10	1.96043e-05
Otu006997	4.6794e-16	1.83509e-05
Otu006998	9.59964e-11	1.81302e-05
Otu006999	1.30315e-12	1.82387e-05
Otu007000	1.5621e-11	1.44506e-05
Otu007001	9.2936e-11	1.70788e-05
Otu007002	7.77399e-11	1.64104e-05
Otu007003	2.73728e-16	1.56355e-05
Otu007004	8.11845e-15	1.63275e-05
Otu007006	7.75156e-11	1.66003e-05
Otu007007	6.03312e-12	1.49528e-05
Otu007008	1.92743e-15	1.55749e-05
Otu007009	2e-15	1.58145e-05
Otu007010	6.91056e-12	1.66252e-05
Otu007011	1.17017e-13	1.73979e-05
Otu007012	8.90859e-11	1.75405e-05
Otu007013	1.05798e-14	1.21344e-05
Otu007014	8.51619e-11	1.66773e-05
Otu007016	1.43558e-15	1.53784e-05
Otu007017	5.0101e-05	5.59169e-07
Otu007018	1.021e-12	1.41754e-05
Otu007019	1.80096e-13	1.13761e-05
Otu007020	2.64446e-13	1.72965e-05
Otu007021	8.0375e-15	1.62923e-05
Otu007023	1.12967e-14	1.63066e-05
Otu007024	1.06863e-16	1.39561e-05
Otu007025	1.55157e-11	1.29182e-05
Otu007026	4.9039e-15	1.62229e-05
Otu007027	5.14659e-16	1.97452e-05
Otu007029	1.5269e-15	1.75792e-05
Otu007031	1.57977e-14	1.49073e-05
Otu007032	1.81433e-13	1.13466e-05
Otu007033	4.29209e-14	1.79481e-05
Otu007034	9.21971e-16	1.77674e-05
Otu007035	1.33673e-14	1.55923e-05
Otu007037	2.81768e-11	1.78988e-05
Otu007038	1.20732e-13	1.59504e-05
Otu007039	3.33692e-14	1.59457e-05
Otu007040	9.23222e-16	1.52697e-05
Otu007041	5.55405e-11	1.01506e-05
Otu007042	2.96118e-11	1.9175e-05
Otu007043	2.28813e-11	1.41526e-05
Otu007044	7.43636e-16	1.59756e-05
Otu007045	3.4782e-15	5.5235e-07
Otu007046	1.9381e-13	1.27703e-05
Otu007047	7.00928e-16	1.73155e-05
Otu007048	7.8756e-15	1.68373e-05
Otu007049	3.31966e-13	1.82171e-05
Otu007051	4.38609e-16	1.78313e-05
Otu007052	1.28466e-13	1.61652e-05
Otu007053	1.96286e-15	1.65874e-05
Otu007054	9.20254e-13	1.7368e-05
Otu007055	1.21146e-11	1.93063e-05
Otu007056	1.68659e-05	2.22268e-13
Otu007058	8.63587e-16	1.17866e-05
Otu007060	5.42526e-14	1.65837e-05
Otu007061	5.05501e-05	4.79492e-14
Otu007063	7.13242e-14	1.68699e-05
Otu007064	6.49023e-15	1.70064e-05
Otu007066	3.53617e-16	1.53201e-05
Otu007067	1.95175e-12	1.61059e-05
Otu007068	2.5565e-19	1.54996e-05
Otu007069	1.05595e-10	1.6855e-05
Otu007070	1.56384e-14	1.6639e-05
Otu007072	8.44631e-11	1.6992e-05
Otu007073	6.95895e-12	1.96471e-05
Otu007074	1.46207e-13	1.62023e-05
Otu007075	1.7969e-15	1.41441e-05
Otu007077	2.76953e-15	1.41916e-05
Otu007078	5.4882e-13	1.63924e-05
Otu007079	2.83132e-15	1.60076e-05
Otu007080	1.45544e-19	1.71413e-05
Otu007081	2.29292e-13	1.52286e-05
Otu007082	1.39735e-13	1.71505e-05
Otu007083	4.60346e-15	1.66984e-05
Otu007085	4.15102e-14	1.56659e-05
Otu007086	9.06559e-13	1.31072e-05
Otu007087	4.18956e-15	1.50321e-05
Otu007088	7.65468e-15	1.74775e-05
Otu007089	1.16814e-13	1.49056e-05
Otu007090	2.12919e-15	1.62591e-05
Otu007091	6.04929e-15	1.58643e-05
Otu007092	8.42131e-11	1.64843e-05
Otu007093	2.92486e-11	1.67587e-05
Otu007094	6.77277e-11	1.1661e-05
Otu007095	2.73359e-15	1.27019e-05
Otu007096	4.69867e-05	4.97082e-14
Otu007097	1.58254e-13	1.72703e-05
Otu007098	1.10588e-13	1.69855e-05
Otu007099	1.46529e-15	1.67751e-06
Otu007100	1.14713e-10	1.74957e-05
Otu007101	3.44938e-16	1.49327e-05
Otu007102	1.54842e-13	1.4149e-05
Otu007103	1.56865e-13	1.66113e-05
Otu007105	5.29004e-11	1.12252e-05
Otu007106	5.38779e-13	1.57744e-05
Otu007107	2.21558e-15	1.44352e-05
Otu007108	3.35655e-15	1.65768e-05
Otu007109	1.00349e-14	1.62838e-05
Otu007110	1.0713e-16	1.5837e-05
Otu007111	7.56386e-16	1.04953e-05
Otu007112	3.62326e-13	1.5927e-05
Otu007113	8.16269e-11	1.60389e-05
Otu007114	2.12538e-15	1.6081e-05
Otu007115	1.645e-15	1.65178e-05
Otu007116	1.22094e-13	1.59996e-05
Otu007118	5.22108e-15	1.48406e-05
Otu007119	1.44025e-13	1.64253e-05
Otu007120	1.25444e-15	1.75648e-05
Otu007121	7.69173e-11	1.56657e-05
Otu007122	1.0504e-15	1.5814e-05
Otu007123	1.33534e-13	1.66623e-05
Otu007124	6.38634e-15	1.563e-05
Otu007125	8.3552e-16	1.67833e-05
Otu007126	1.88013e-15	1.4335e-05
Otu007128	1.10512e-15	1.64123e-05
Otu007129	1.47311e-15	1.67458e-05
Otu007130	1.13986e-11	1.82563e-05
Otu007131	1.25941e-13	1.64855e-05
Otu007132	9.4467e-14	1.6709e-05
Otu007133	1.46051e-12	1.69589e-05
Otu007134	8.39495e-11	1.31902e-05
Otu007135	1.49801e-15	1.4985e-05
Otu007136	2.30661e-15	1.34619e-05
Otu007137	1.44756e-11	1.31736e-05
Otu007138	8.40491e-15	1.53971e-05
Otu007139	1.03639e-14	1.73897e-05
Otu007140	7.27976e-13	1.56856e-05
Otu007141	2.66775e-11	1.59606e-05
Otu007142	9.63923e-15	1.76758e-05
Otu007144	1.31252e-12	1.72673e-05
Otu007146	2.89977e-14	1.58857e-05
Otu007147	9.2507e-16	1.6247e-05
Otu007149	1.11215e-14	1.53943e-05
Otu007150	2.17601e-13	1.62849e-05
Otu007151	4.34561e-14	1.59949e-05
Otu007152	4.8132e-13	1.61319e-05
Otu007153	2.56495e-06	1.50759e-05
Otu007154	1.16734e-11	1.93953e-05
Otu007155	1.97308e-13	1.64065e-05
Otu007156	8.73188e-14	1.52953e-05
Otu007157	9.39173e-13	1.26622e-05
Otu007158	3.29236e-13	1.61795e-05
Otu007159	6.35424e-14	1.42081e-05
Otu007160	1.10086e-11	1.78038e-05
Otu007161	2.56495e-06	1.61289e-05
Otu007162	1.34015e-13	1.47179e-05
Otu007163	2.40972e-06	1.6093e-05
Otu007164	9.42603e-13	1.69365e-05
Otu007165	5.8881e-05	2.08978e-14
Otu007166	9.32698e-11	1.70434e-05
Otu007167	1.898e-13	1.60419e-05
Otu007168	5.3987e-13	1.65735e-05
Otu007169	1.17921e-14	1.60896e-05
Otu007171	1.68296e-13	1.41809e-05
Otu007172	9.58873e-16	1.42295e-05
Otu007173	2.50943e-13	1.52635e-05
Otu007174	2.71144e-11	1.65709e-05
Otu007175	2.92374e-13	1.45682e-05
Otu007176	3.89406e-16	1.47748e-05
Otu007177	4.27626e-16	1.63266e-05
Otu007178	8.42917e-13	1.5006e-05
Otu007179	2.70292e-13	1.62802e-05
Otu007180	8.75577e-11	1.71772e-05
Otu007181	2.40972e-06	1.60723e-05
Otu007182	1.27027e-13	1.50682e-05
Otu007183	4.1714e-15	1.44363e-05
Otu007184	8.5138e-14	1.46302e-05
Otu007185	1.26062e-15	1.7234e-05
Otu007186	1.76296e-15	1.56071e-05
Otu007187	1.14876e-15	1.50865e-05
Otu007188	9.40499e-16	1.40557e-05
Otu007189	3.1771e-15	1.67829e-05
Otu007190	2.76032e-12	1.46324e-05
Otu007191	2.95264e-15	1.49544e-05
Otu007192	4.93472e-15	1.49715e-05
Otu007193	4.96143e-13	1.45343e-05
Otu007194	1.95717e-13	1.53242e-05
Otu007195	3.40447e-15	1.64848e-05
Otu007196	8.21244e-15	1.53034e-05
Otu007197	8.40169e-11	1.72786e-05
Otu007198	5.30803e-12	1.41421e-05
Otu007199	2.11859e-15	1.56121e-05
Otu007201	8.37713e-11	1.63204e-05
Otu007202	5.98856e-05	1.66358e-13
Otu007203	2.75454e-11	1.45678e-05
Otu007204	5.642e-13	1.60276e-05
Otu007205	1.31188e-14	1.55578e-05
Otu007206	5.0367e-12	1.32409e-05
Otu007207	1.33386e-13	1.60271e-05
Otu007208	2.52141e-15	1.21011e-05
Otu007209	1.5393e-13	1.51686e-05
Otu007210	4.8323e-13	1.6047e-05
Otu007211	2.12943e-16	1.47678e-05
Otu007212	9.84282e-16	1.5572e-05
Otu007213	1.36117e-13	1.58195e-05
Otu007214	7.69847e-15	1.5621e-05
Otu007215	1.21764e-15	1.66949e-05
Otu007216	8.53466e-12	6.06626e-06
Otu007217	1.12334e-15	1.59784e-05
Otu007218	1.67701e-15	7.80613e-06
Otu007219	5.79486e-13	1.55552e-05
Otu007220	7.7567e-13	1.56352e-05
Otu007221	7.53883e-05	3.43284e-06
Otu007222	9.43097e-14	1.52702e-05
Otu007223	4.66542e-15	1.60129e-05
Otu007224	1.01612e-11	7.65665e-06
Otu007225	8.76108e-11	1.62083e-05
Otu007226	2.94828e-15	1.62629e-05
Otu007227	7.49824e-13	1.54042e-05
Otu007228	2.40902e-12	1.65969e-05
Otu007229	1.75543e-13	1.51808e-05
Otu007230	2.90852e-15	1.41856e-05
Otu007231	6.80234e-15	1.62334e-05
Otu007232	2.6749e-15	1.5562e-05
Otu007233	8.57981e-13	1.73233e-05
Otu007234	3.3995e-11	1.38987e-05
Otu007235	3.18833e-11	1.66759e-05
Otu007236	2.84185e-11	1.65506e-05
Otu007237	3.13726e-11	1.67895e-05
Otu007238	1.24057e-13	1.58139e-05
Otu007239	2.75674e-11	1.72596e-05
Otu007240	9.03778e-15	1.64018e-05
Otu007241	5.00192e-05	1.11834e-06
Otu007242	9.26888e-13	1.69069e-05
Otu007243	3.0933e-15	1.66685e-05
Otu007244	9.25248e-13	1.33793e-05
Otu007245	1.18614e-15	1.52698e-05
Otu007246	9.80589e-15	1.71323e-05
Otu007247	4.17122e-12	1.48199e-05
Otu007248	1.19074e-10	1.75753e-05
Otu007249	1.5014e-11	1.31791e-05
Otu007250	8.32308e-11	1.59075e-05
Otu007251	1.53538e-15	1.51428e-05
Otu007252	2.34128e-13	1.54743e-05
Otu007253	1.2125e-13	1.45668e-05
Otu007254	2.0119e-15	1.52292e-05
Otu007255	7.2254e-15	1.56085e-05
Otu007256	1.03069e-14	1.77953e-05
Otu007257	2.87011e-11	1.45725e-05
Otu007258	8.62443e-11	1.65029e-05
Otu007260	2.9624e-13	1.50479e-05
Otu007261	2.73696e-15	1.46149e-05
Otu007262	8.99913e-13	1.43685e-05
Otu007263	8.30095e-16	1.11834e-06
Otu007264	2.121e-15	1.38892e-05
Otu007265	1.08659e-15	1.5672e-05
Otu007266	9.85682e-15	1.66611e-05
Otu007267	2.11943e-15	1.4816e-05
Otu007268	1.19096e-13	1.40442e-05
Otu007270	3.42988e-16	1.64102e-05
Otu007271	6.58792e-15	1.68948e-05
Otu007272	1.0161e-15	1.4239e-05
Otu007273	8.93889e-11	1.50888e-05
Otu007274	2.14027e-14	1.63539e-05
Otu007275	6.09396e-13	1.55323e-05
Otu007276	1.00157e-14	1.6246e-05
Otu007277	8.37969e-11	1.59197e-05
Otu007278	1.45993e-13	1.49108e-05
Otu007279	2.46416e-13	1.51112e-05
Otu007280	1.34841e-15	1.61476e-05
Otu007281	9.00057e-11	1.64272e-05
Otu007282	4.63916e-15	1.45621e-05
Otu007283	2.80735e-11	1.4347e-05
Otu007284	2.88659e-15	1.48638e-05
Otu007285	1.97907e-13	1.50915e-05
Otu007286	2.2765e-10	1.67985e-05
Otu007287	3.10665e-12	1.24116e-05
Otu007288	2.96718e-13	1.54326e-05
Otu007289	3.66088e-15	1.61064e-05
Otu007290	6.55095e-13	1.44625e-05
Otu007291	2.74269e-11	1.51676e-05
Otu007292	2.06166e-14	1.62161e-05
Otu007293	2.84571e-11	9.99528e-06
Otu007294	1.45533e-13	1.53091e-05
Otu007295	1.29054e-12	1.6433e-05
Otu007296	6.05624e-13	1.53024e-05
Otu007298	2.05512e-15	1.5209e-05
Otu007299	1.63473e-12	1.58859e-05
Otu007300	3.31137e-11	8.75121e-06
Otu007301	6.157e-15	1.34999e-05
Otu007302	2.49632e-16	1.54388e-05
Otu007303	4.24498e-13	1.35823e-05
Otu007304	9.46663e-15	1.45014e-05
Otu007305	3.3167e-14	1.50114e-05
Otu007306	1.34944e-15	1.38924e-05
Otu007307	8.34671e-11	1.49581e-05
Otu007308	1.7373e-15	1.47664e-05
Otu007309	1.21179e-15	1.36706e-05
Otu007310	9.7432e-05	4.45688e-14
Otu007311	1.62308e-13	1.32608e-05
Otu007312	2.41413e-12	1.53064e-05
Otu007313	4.37204e-15	1.50904e-05
Otu007314	1.59347e-11	1.16971e-05
Otu007315	5.1987e-15	1.45773e-05
Otu007317	1.28862e-12	1.58648e-05
Otu007318	9.59275e-13	1.85021e-05
Otu007319	2.92148e-13	1.1409e-05
Otu007320	3.00899e-15	1.50965e-05
Otu007321	6.10355e-13	1.50546e-05
Otu007322	1.49725e-13	7.61194e-06
Otu007323	1.34308e-13	1.4224e-05
Otu007324	1.95599e-13	1.60597e-05
Otu007325	3.31844e-05	5.591e-07
Otu007326	2.6585e-11	1.58561e-05
Otu007327	5.89633e-13	1.44036e-05
Otu007328	7.31228e-15	1.52532e-05
Otu007330	5.21561e-16	1.41303e-05
Otu007331	8.86958e-11	1.53961e-05
Otu007332	3.23871e-13	1.38269e-05
Otu007333	9.78275e-17	1.60519e-05
Otu007335	4.37524e-15	1.44801e-05
Otu007336	1.21432e-12	1.00772e-05
Otu007337	8.12969e-11	1.59396e-05
Otu007338	1.89857e-13	1.40017e-05
Otu007340	1.79871e-13	1.30518e-05
Otu007341	8.95569e-13	1.0067e-05
Otu007342	2.60401e-11	1.44892e-05
Otu007343	5.78421e-15	1.47857e-05
Otu007344	1.605e-13	1.4417e-05
Otu007346	2.84572e-11	1.54857e-05
Otu007347	2.93444e-14	1.63116e-05
Otu007348	7.97159e-11	1.08972e-05
Otu007349	2.29724e-13	1.37017e-05
Otu007350	8.11163e-15	1.6438e-05
Otu007351	9.08659e-11	1.5383e-05
Otu007352	3.52018e-15	1.64008e-05
Otu007353	2.05695e-15	1.4764e-05
Otu007354	4.3477e-15	1.59518e-05
Otu007355	2.10723e-15	1.46539e-05
Otu007356	2.11187e-15	1.40372e-05
Otu007357	1.67724e-14	1.50103e-05
Otu007358	1.61645e-11	1.22323e-05
Otu007359	9.7432e-05	4.45688e-14
Otu007360	3.13681e-15	1.57636e-05
Otu007361	7.99656e-16	1.48786e-05
Otu007362	9.27992e-17	1.36742e-05
Otu007363	1.81847e-13	1.51375e-05
Otu007364	1.57651e-11	1.23465e-05
Otu007365	3.40995e-14	1.50943e-05
Otu007366	2.2481e-10	1.6631e-05
Otu007367	9.7432e-05	4.45688e-14
Otu007368	2.26807e-15	1.4186e-05
Otu007369	3.13406e-15	1.54027e-05
Otu007370	1.03973e-15	1.46469e-05
Otu007371	2.03463e-15	1.41647e-05
Otu007372	6.49128e-13	1.50509e-05
Otu007373	1.74641e-15	1.55469e-05
Otu007374	1.30441e-13	1.50364e-05
Otu007375	8.60841e-14	1.48667e-05
Otu007376	8.34336e-14	1.47666e-05
Otu007377	7.97924e-11	1.62568e-05
Otu007378	2.11339e-14	1.45446e-05
Otu007379	1.90118e-15	1.60397e-05
Otu007380	4.02042e-15	1.46276e-05
Otu007381	2.18748e-10	1.69168e-05
Otu007382	8.85958e-13	1.49204e-05
Otu007383	3.11191e-13	1.40411e-05
Otu007384	1.4499e-14	1.46291e-05
Otu007385	2.72426e-15	1.45436e-05
Otu007386	4.10589e-16	1.52821e-05
Otu007387	9.49797e-11	1.63003e-05
Otu007388	1.67576e-13	1.50939e-05
Otu007389	4.33349e-15	1.38381e-05
Otu007391	2.77798e-11	1.54672e-05
Otu007392	1.11066e-15	1.64344e-05
Otu007393	1.28127e-12	1.33919e-05
Otu007394	4.46825e-13	1.19164e-05
Otu007395	2.89632e-13	1.43776e-05
Otu007396	9.78914e-11	1.66348e-05
Otu007397	2.16277e-15	1.15244e-05
Otu007398	5.76006e-18	1.63102e-05
Otu007399	1.18351e-13	1.38458e-05
Otu007400	5.26578e-15	1.36701e-05
Otu007401	4.48266e-05	1.31269e-13
Otu007402	3.51372e-14	1.63535e-05
Otu007403	2.93786e-15	1.56134e-05
Otu007404	6.66697e-12	1.24226e-05
Otu007405	4.88416e-13	1.52021e-05
Otu007406	3.02343e-15	1.17957e-05
Otu007407	1.30442e-12	1.54989e-05
Otu007408	6.49177e-15	1.55327e-05
Otu007409	5.36724e-15	1.78241e-05
Otu007410	2.66888e-13	1.17636e-05
Otu007411	3.57375e-16	1.36862e-05
Otu007412	8.88567e-15	1.4925e-05
Otu007413	5.14026e-15	1.42186e-05
Otu007414	1.78773e-10	9.82856e-06
Otu007415	1.49584e-13	1.32494e-05
Otu007416	2.26411e-12	1.42697e-05
Otu007417	2.96562e-15	1.39579e-05
Otu007418	9.98308e-12	1.12616e-05
Otu007419	1.04649e-15	1.43318e-05
Otu007420	1.39541e-15	1.45648e-05
Otu007421	1.64159e-15	1.52755e-05
Otu007422	3.29627e-11	1.62222e-05
Otu007423	1.65453e-13	1.43689e-05
Otu007424	1.85374e-16	1.45054e-05
Otu007425	4.06726e-05	1.98692e-14
Otu007426	1.49708e-16	1.44853e-05
Otu007427	4.86355e-15	1.38522e-05
Otu007428	5.0946e-12	1.1944e-05
Otu007429	8.63441e-16	1.54154e-05
Otu007430	8.96885e-11	1.51278e-05
Otu007431	3.24683e-13	1.45238e-05
Otu007432	8.59096e-11	1.47391e-05
Otu007434	7.35282e-15	1.37338e-05
Otu007435	7.94341e-13	1.37191e-05
Otu007436	2.05755e-15	1.3909e-05
Otu007437	2.79862e-16	1.09499e-05
Otu007438	1.0165e-15	1.37409e-05
Otu007440	1.84251e-14	1.39656e-05
Otu007441	3.42052e-15	1.37121e-05
Otu007442	2.78896e-11	1.35204e-05
Otu007443	2.92481e-11	1.4153e-05
Otu007444	2.25621e-10	1.61432e-05
Otu007445	8.64386e-11	1.16894e-05
Otu007447	1.00998e-15	1.36595e-05
Otu007448	5.67143e-15	1.32812e-05
Otu007449	8.09025e-11	1.47732e-05
Otu007450	2.22727e-15	1.16479e-05
Otu007451	3.04999e-15	1.36543e-05
Otu007452	5.98829e-15	1.06428e-05
Otu007453	2.59518e-15	1.3037e-05
Otu007454	2.82901e-11	1.39803e-05
Otu007455	1.30801e-12	1.01871e-05
Otu007456	2.27623e-10	1.62829e-05
Otu007457	2.9276e-11	1.43905e-05
Otu007458	4.59481e-15	1.29048e-05
Otu007459	2.1026e-13	1.56907e-05
Otu007460	1.01036e-14	1.54727e-05
Otu007461	1.63688e-14	1.40623e-05
Otu007462	1.83835e-13	1.48077e-05
Otu007463	2.11601e-15	1.32984e-05
Otu007464	4.65545e-15	1.38045e-05
Otu007465	2.2363e-15	1.57115e-05
Otu007466	5.65169e-13	1.4189e-05
Otu007467	2.89993e-15	1.40369e-05
Otu007469	3.10318e-14	1.41628e-05
Otu007470	1.66762e-15	1.41943e-05
Otu007471	4.73962e-15	1.42041e-05
Otu007472	2.67225e-12	1.35738e-05
Otu007473	4.90463e-05	1.46381e-14
Otu007474	2.57067e-14	1.44113e-05
Otu007475	2.89681e-11	1.58566e-05
Otu007476	1.05051e-13	1.56875e-05
Otu007477	3.27012e-13	1.42504e-05
Otu007478	6.06793e-13	1.50311e-05
Otu007479	2.87635e-15	1.38675e-05
Otu007480	2.06708e-12	1.45993e-05
Otu007481	4.95803e-15	1.41238e-05
Otu007482	3.02466e-11	1.55403e-05
Otu007483	6.6446e-15	1.44883e-05
Otu007484	2.72206e-11	1.58223e-05
Otu007486	2.37407e-15	1.54543e-05
Otu007487	1.02017e-11	1.45967e-05
Otu007488	6.70237e-16	1.56191e-05
Otu007489	7.73859e-11	1.32296e-05
Otu007490	6.53203e-13	1.41131e-05
Otu007491	2.99098e-11	1.51065e-05
Otu007492	1.19274e-14	3.85328e-06
Otu007493	2.77814e-11	1.51621e-05
Otu007494	8.77859e-15	1.44766e-05
Otu007495	4.15089e-16	1.32553e-05
Otu007496	1.78409e-15	1.48387e-05
Otu007497	5.89182e-13	1.41808e-05
Otu007498	3.49139e-15	1.40481e-05
Otu007499	2.94273e-11	1.75558e-05
Otu007500	1.09089e-13	1.41731e-05
Otu007501	2.18841e-15	1.4075e-05
Otu007503	3.49292e-15	1.3946e-05
Otu007505	2.89472e-15	1.4198e-05
Otu007506	3.14534e-12	8.92711e-06
Otu007507	1.6258e-15	1.36474e-05
Otu007508	2.3661e-12	1.36842e-05
Otu007509	1.02353e-12	1.67948e-05
Otu007510	4.36476e-05	8.92826e-15
Otu007511	1.05733e-14	1.60446e-05
Otu007512	1.47165e-15	1.43521e-05
Otu007513	6.06303e-12	1.22323e-05
Otu007514	6.71955e-15	1.49655e-05
Otu007515	9.02142e-16	1.14252e-06
Otu007516	1.40003e-11	1.10231e-05
Otu007517	2.55123e-15	1.14649e-05
Otu007518	1.20461e-15	1.55775e-05
Otu007519	9.97477e-16	1.41018e-05
Otu007520	9.87011e-15	1.49909e-05
Otu007521	2.94991e-15	1.41269e-05
Otu007522	2.10017e-12	1.54852e-05
Otu007524	4.30093e-16	1.31278e-05
Otu007526	6.97524e-05	2.05707e-14
Otu007527	5.39702e-15	1.30631e-05
Otu007528	1.20567e-15	1.3037e-05
Otu007529	2.08943e-15	1.37076e-05
Otu007530	1.25831e-15	1.45105e-05
Otu007531	3.96526e-15	1.61354e-05
Otu007532	7.04045e-12	1.26156e-05
Otu007533	2.46107e-20	1.29622e-05
Otu007534	6.23427e-13	1.52356e-05
Otu007535	3.06579e-15	1.42546e-05
Otu007536	0.00018544	2.09098e-13
Otu007537	2.92898e-15	1.34197e-05
Otu007538	3.11665e-15	1.41811e-05
Otu007539	3.35861e-13	1.33999e-05
Otu007541	1.11739e-13	1.48858e-05
Otu007543	3.07888e-13	1.4295e-05
Otu007544	2.00344e-15	1.3152e-05
Otu007545	2.13619e-13	1.50324e-05
Otu007546	2.19489e-15	1.27569e-05
Otu007547	1.17942e-15	1.43254e-05
Otu007548	1.14414e-11	1.5975e-05
Otu007549	2.90089e-11	1.50874e-05
Otu007550	1.60359e-13	1.35116e-05
Otu007551	1.2593e-10	1.54096e-05
Otu007552	7.87292e-14	1.38457e-05
Otu007553	1.34227e-13	1.29006e-05
Otu007554	1.2409e-13	1.35142e-05
Otu007555	2.50022e-13	1.42746e-05
Otu007556	3.43883e-13	1.26577e-05
Otu007557	2.1339e-05	5.13606e-14
Otu007558	1.25348e-12	1.51082e-05
Otu007559	2.0371e-12	1.37261e-05
Otu007560	1.28559e-15	1.53613e-05
Otu007561	1.23278e-11	9.81085e-06
Otu007562	0.000102	6.72908e-14
Otu007563	9.56218e-15	1.45214e-05
Otu007564	3.52602e-11	1.21912e-05
Otu007565	1.78389e-15	1.33108e-05
Otu007566	3.18627e-16	1.24175e-05
Otu007567	2.06297e-12	1.3727e-05
Otu007568	9.59896e-11	1.48446e-05
Otu007569	2.90916e-13	1.38707e-05
Otu007570	1.09056e-14	1.58083e-05
Otu007572	5.17244e-15	1.37418e-05
Otu007573	6.82248e-15	1.34464e-05
Otu007574	3.03441e-13	1.36745e-05
Otu007575	2.75316e-11	1.46704e-05
Otu007576	7.50123e-11	1.28305e-05
Otu007578	1.28014e-13	1.49138e-05
Otu007579	3.83462e-16	1.33987e-05
Otu007580	1.50564e-13	1.32205e-05
Otu007581	3.20804e-16	1.36122e-05
Otu007582	6.46327e-05	3.33096e-06
Otu007583	1.32766e-14	1.37234e-05
Otu007584	4.0607e-14	1.27326e-05
Otu007585	6.52402e-05	5.01402e-14
Otu007586	2.53836e-13	1.33587e-05
Otu007587	4.55053e-15	1.48564e-05
Otu007588	8.85359e-15	1.25656e-05
Otu007589	4.55229e-12	1.60743e-05
Otu007590	4.92213e-15	1.25067e-05
Otu007591	4.24355e-15	1.3099e-05
Otu007592	2.50812e-11	1.33274e-05
Otu007593	1.96175e-15	1.37868e-05
Otu007594	9.37218e-11	1.25269e-05
Otu007596	3.10734e-11	1.16428e-05
Otu007598	9.169e-13	1.55228e-05
Otu007599	2.62281e-15	1.25207e-05
Otu007600	2.09411e-15	1.38104e-05
Otu007601	1.08703e-12	1.23494e-05
Otu007602	5.51351e-15	1.47432e-05
Otu007603	6.2944e-12	1.23787e-05
Otu007605	3.14114e-15	1.3228e-05
Otu007607	3.85326e-15	1.38459e-05
Otu007610	1.15926e-14	1.34818e-05
Otu007612	8.35887e-15	1.43181e-05
Otu007613	1.00831e-12	1.26238e-05
Otu007615	1.99881e-13	1.2964e-05
Otu007616	8.35688e-14	1.34597e-05
Otu007617	9.07849e-11	1.4543e-05
Otu007618	2.81846e-11	1.58456e-05
Otu007619	3.34029e-11	1.29308e-05
Otu007620	2.66704e-11	1.41095e-05
Otu007621	3.6794e-14	1.25598e-05
Otu007622	1.08345e-11	8.55496e-06
Otu007623	1.93477e-15	1.30598e-05
Otu007624	2.94657e-18	1.41496e-05
Otu007625	5.80615e-15	1.37782e-05
Otu007626	9.46402e-15	1.53648e-05
Otu007627	1.3978e-13	1.25122e-05
Otu007628	5.54395e-13	1.40908e-05
Otu007630	1.38156e-14	1.41147e-05
Otu007631	6.26773e-15	1.39485e-05
Otu007632	1.31343e-13	1.40563e-05
Otu007633	6.2648e-16	1.33475e-05
Otu007634	2.49411e-13	1.38918e-05
Otu007635	1.4118e-12	1.03386e-05
Otu007636	3.7946e-14	1.38132e-05
Otu007637	1.04177e-14	1.38527e-05
Otu007638	1.61063e-15	7.08479e-06
Otu007639	3.82094e-16	1.36292e-05
Otu007640	5.55742e-12	1.13158e-05
Otu007641	3.95054e-13	1.43586e-05
Otu007642	7.95371e-11	1.32735e-05
Otu007643	2.54577e-11	1.33642e-05
Otu007644	1.69508e-14	1.41618e-05
Otu007645	1.69704e-13	1.47273e-05
Otu007646	2.86851e-11	1.40264e-05
Otu007647	7.34345e-15	1.32258e-05
Otu007648	4.09947e-14	1.27628e-05
Otu007650	9.46755e-13	1.24101e-05
Otu007651	1.66409e-14	1.44742e-05
Otu007652	5.24423e-15	1.48969e-05
Otu007653	8.15295e-13	1.34474e-05
Otu007654	1.63995e-13	1.40291e-05
Otu007655	2.6022e-15	1.27681e-05
Otu007656	6.07255e-12	1.24025e-05
Otu007657	7.66258e-18	1.47517e-05
Otu007658	1.18379e-15	1.25142e-05
Otu007659	1.30465e-13	1.42425e-05
Otu007660	1.36985e-11	1.08175e-05
Otu007661	6.4604e-12	1.26995e-05
Otu007662	3.0171e-13	1.3632e-05
Otu007663	1.2751e-15	1.54945e-05
Otu007664	1.43422e-12	1.34e-05
Otu007665	1.50301e-14	1.45451e-05
Otu007666	1.37475e-13	1.40001e-05
Otu007667	9.17824e-11	1.44245e-05
Otu007669	1.15346e-14	1.33283e-05
Otu007670	3.19846e-15	1.29725e-05
Otu007671	2.00768e-15	1.2875e-05
Otu007673	2.40972e-06	1.20677e-05
Otu007674	1.99036e-12	1.31444e-05
Otu007676	1.08704e-14	1.37929e-05
Otu007677	6.20916e-15	1.21618e-05
Otu007678	1.67732e-14	1.15262e-05
Otu007679	1.28529e-15	1.34825e-05
Otu007680	1.26385e-14	1.89614e-06
Otu007681	8.32781e-16	1.37022e-05
Otu007682	3.00312e-13	1.35462e-05
Otu007683	1.89991e-15	1.16804e-05
Otu007684	1.23398e-11	9.40465e-06
Otu007685	2.25337e-16	1.39457e-05
Otu007686	6.85599e-15	1.11924e-05
Otu007687	7.21063e-16	1.30271e-05
Otu007688	8.45761e-15	1.27054e-05
Otu007689	4.23178e-13	1.29489e-05
Otu007690	6.13336e-15	1.31467e-05
Otu007691	8.05955e-11	1.30714e-05
Otu007692	5.76926e-13	1.33498e-05
Otu007693	2.57825e-12	1.09147e-05
Otu007694	1.2727e-15	1.27864e-05
Otu007695	1.40457e-15	1.5468e-05
Otu007697	1.43097e-13	1.2102e-05
Otu007698	8.64266e-15	1.43063e-05
Otu007699	2.03344e-15	1.18739e-05
Otu007700	2.99414e-13	1.36601e-05
Otu007701	1.20501e-15	1.30807e-05
Otu007702	8.02319e-16	1.4402e-05
Otu007703	1.69201e-15	1.11223e-05
Otu007704	4.06433e-13	1.31828e-05
Otu007705	1.15783e-13	1.3605e-05
Otu007706	4.72757e-13	7.52949e-06
Otu007707	8.23275e-15	1.43888e-05
Otu007708	2.91928e-15	1.30285e-05
Otu007709	1.34384e-13	1.28049e-05
Otu007710	1.07827e-16	1.46825e-05
Otu007712	2.60038e-12	1.10562e-05
Otu007713	4.13365e-13	9.27756e-06
Otu007714	1.24197e-10	1.39664e-05
Otu007715	1.45218e-15	1.34342e-05
Otu007716	3.31619e-11	1.43097e-05
Otu007717	9.16516e-16	1.28835e-05
Otu007718	7.699e-13	9.11649e-06
Otu007720	2.92221e-15	1.28856e-05
Otu007721	9.29468e-15	1.41734e-05
Otu007722	8.92386e-11	1.42734e-05
Otu007723	2.38159e-12	1.41324e-05
Otu007724	9.25241e-13	1.31798e-05
Otu007725	5.61183e-15	1.34035e-05
Otu007726	2.17343e-12	1.32201e-05
Otu007727	6.42004e-12	1.01572e-05
Otu007728	5.11428e-12	1.02836e-05
Otu007729	3.21079e-13	1.36683e-05
Otu007730	4.34699e-14	1.10323e-05
Otu007731	2.04881e-13	9.29905e-06
Otu007732	1.37603e-13	1.4172e-05
Otu007733	5.92888e-15	1.22602e-05
Otu007735	9.99347e-16	1.33576e-05
Otu007736	1.98889e-15	1.35114e-05
Otu007737	2.81716e-11	1.3439e-05
Otu007738	1.62482e-11	9.95048e-06
Otu007739	2.38317e-15	1.19131e-05
Otu007740	1.78681e-15	1.30561e-05
Otu007741	5.37647e-12	1.12026e-05
Otu007742	6.28486e-12	1.08779e-05
Otu007743	3.0452e-15	1.34961e-05
Otu007744	2.89026e-15	1.3e-05
Otu007745	1.71989e-13	1.39678e-05
Otu007746	5.54169e-13	1.29451e-05
Otu007747	3.41232e-15	1.26833e-05
Otu007748	1.15219e-14	1.27328e-05
Otu007749	2.51545e-10	1.47727e-05
Otu007750	1.61654e-12	7.83182e-06
Otu007751	9.7772e-16	1.22267e-05
Otu007752	1.72872e-13	1.41139e-05
Otu007753	3.20223e-13	1.29363e-05
Otu007754	3.20694e-15	1.36676e-05
Otu007755	4.51218e-05	1.27718e-06
Otu007756	1.07501e-12	1.27828e-05
Otu007757	3.63013e-13	1.28285e-05
Otu007758	2.66043e-11	1.38577e-05
Otu007759	1.47577e-15	1.43503e-05
Otu007761	1.51179e-13	1.38496e-05
Otu007762	3.34568e-13	1.39819e-05
Otu007763	2.74614e-11	1.40733e-05
Otu007764	4.59685e-15	1.21269e-05
Otu007765	1.06995e-15	1.31922e-05
Otu007767	9.47907e-16	1.12892e-05
Otu007768	8.88699e-11	1.41579e-05
Otu007769	2.40972e-06	1.2006e-05
Otu007770	2.18314e-13	1.30021e-05
Otu007772	3.22849e-11	1.41292e-05
Otu007773	2.4864e-15	1.16351e-05
Otu007774	1.68713e-13	1.39171e-05
Otu007775	3.25242e-13	1.43868e-05
Otu007776	1.7192e-14	1.29404e-05
Otu007777	8.957e-11	1.40401e-05
Otu007778	2.09337e-16	1.11853e-06
Otu007779	3.56397e-10	1.18681e-05
Otu007780	6.15955e-15	1.33709e-05
Otu007783	2.02331e-15	1.25644e-05
Otu007784	2.33623e-15	1.28104e-05
Otu007785	9.52683e-13	1.36482e-05
Otu007786	1.84759e-15	1.32705e-05
Otu007787	2.08119e-15	1.28246e-05
Otu007788	6.72067e-13	1.2739e-05
Otu007790	3.6264e-15	1.4696e-05
Otu007791	3.32949e-15	1.42585e-05
Otu007792	3.12112e-13	1.38561e-05
Otu007793	2.20451e-15	1.28327e-05
Otu007794	3.82157e-15	1.37888e-05
Otu007795	2.00805e-15	1.41024e-05
Otu007796	1.55808e-13	1.29899e-05
Otu007797	1.48498e-13	1.26458e-05
Otu007798	6.54695e-13	1.36017e-05
Otu007799	1.05047e-13	1.34675e-05
Otu007800	1.62949e-13	1.2274e-05
Otu007801	1.36504e-15	1.33335e-05
Otu007802	7.96676e-11	1.40169e-05
Otu007803	1.19483e-10	1.4122e-05
Otu007805	8.5304e-14	8.71896e-06
Otu007806	5.70433e-13	1.26543e-05
Otu007807	1.23694e-15	1.42103e-05
Otu007808	8.89497e-13	9.26269e-06
Otu007809	4.01795e-13	1.35437e-05
Otu007810	7.81226e-15	1.37735e-05
Otu007811	1.07776e-13	1.38334e-05
Otu007812	2.20865e-10	1.38821e-05
Otu007813	1.08285e-15	1.21348e-05
Otu007814	4.66718e-13	1.34001e-05
Otu007815	1.1117e-15	1.339e-05
Otu007816	3.27194e-11	1.2403e-05
Otu007817	4.35184e-16	1.39509e-05
Otu007819	2.03917e-15	1.35881e-05
Otu007820	5.76473e-13	1.47767e-05
Otu007821	2.68291e-14	1.28926e-05
Otu007822	8.36701e-15	1.19418e-05
Otu007823	5.82435e-15	1.26415e-05
Otu007824	3.01271e-15	1.22235e-05
Otu007825	8.66511e-15	1.19712e-05
Otu007826	9.23268e-11	1.3139e-05
Otu007827	4.13691e-13	1.20624e-05
Otu007828	1.06415e-15	1.24858e-05
Otu007829	9.25193e-11	1.40878e-05
Otu007830	5.39465e-12	1.04246e-05
Otu007831	3.092e-11	1.52855e-05
Otu007832	1.4213e-13	1.29098e-05
Otu007833	2.33288e-15	1.17755e-05
Otu007834	7.19079e-13	1.11062e-05
Otu007835	3.66214e-13	1.21788e-05
Otu007836	3.12833e-11	1.53228e-05
Otu007837	2.03965e-13	1.18575e-05
Otu007838	2.08517e-13	1.27007e-05
Otu007839	7.48525e-16	1.28058e-05
Otu007841	2.0284e-13	8.48135e-06
Otu007842	1.95761e-15	1.1662e-05
Otu007843	5.74096e-13	1.24034e-05
Otu007844	4.03659e-14	1.26943e-05
Otu007845	5.25063e-15	1.15318e-05
Otu007846	5.69628e-15	1.34199e-05
Otu007847	2.24776e-15	1.3413e-05
Otu007848	2.87128e-11	1.40789e-05
Otu007849	2.68762e-11	1.01496e-05
Otu007851	2.9764e-13	1.13201e-05
Otu007852	3.7639e-15	1.23652e-05
Otu007853	2.52599e-15	1.3467e-05
Otu007854	5.04352e-15	1.22236e-05
Otu007855	1.05994e-15	1.18881e-05
Otu007856	1.07773e-10	1.22298e-05
Otu007857	4.58384e-15	1.07395e-05
Otu007858	9.61316e-14	1.06165e-05
Otu007860	1.07365e-15	1.02363e-05
Otu007861	2.42697e-15	1.20862e-05
Otu007862	4.63729e-15	1.17955e-05
Otu007863	1.78397e-05	9.7976e-06
Otu007864	2.40681e-15	1.01667e-05
Otu007865	7.25763e-13	2.74293e-06
Otu007866	5.86256e-12	9.60683e-06
Otu007867	9.14832e-11	1.38579e-05
Otu007868	3.0347e-11	1.25662e-05
Otu007869	2.24382e-05	1.25417e-06
Otu007870	4.45198e-15	1.22288e-05
Otu007871	9.04659e-15	1.41424e-05
Otu007872	1.60893e-13	1.30114e-05
Otu007873	2.54428e-15	1.12922e-05
Otu007874	1.07588e-11	7.84887e-06
Otu007875	2.9232e-11	1.32056e-05
Otu007876	5.21478e-15	1.3359e-05
Otu007877	2.61604e-15	1.28223e-05
Otu007879	1.50401e-13	1.24994e-05
Otu007882	2.09403e-15	1.19364e-05
Otu007883	2.82506e-11	1.36976e-05
Otu007885	1.53505e-13	1.31675e-05
Otu007887	9.87346e-14	1.1767e-05
Otu007888	3.00294e-13	1.28075e-05
Otu007889	7.2053e-15	1.3346e-05
Otu007890	9.8867e-16	1.22524e-05
Otu007891	8.58872e-14	1.25872e-05
Otu007892	3.86138e-13	1.08168e-05
Otu007893	1.09385e-14	1.23848e-05
Otu007894	3.06753e-11	1.34568e-05
Otu007896	2.27218e-13	1.19204e-05
Otu007897	3.87524e-14	1.17954e-05
Otu007898	1.91307e-15	1.15538e-05
Otu007899	1.18987e-11	1.56031e-05
Otu007900	2.38084e-15	1.28816e-05
Otu007901	2.71148e-15	1.23419e-05
Otu007902	9.5706e-11	1.45286e-05
Otu007903	4.75108e-15	1.21113e-05
Otu007904	2.20373e-15	1.24273e-05
Otu007905	6.17878e-13	1.40905e-05
Otu007906	1.64869e-12	1.36649e-05
Otu007907	3.58566e-05	1.48516e-15
Otu007909	2.80234e-11	1.27804e-05
Otu007910	7.89472e-15	1.23487e-05
Otu007911	7.51672e-15	1.28176e-05
Otu007912	1.7268e-14	1.39418e-05
Otu007913	9.9585e-15	1.35831e-05
Otu007914	1.5225e-14	1.21107e-05
Otu007915	2.15041e-14	1.46683e-05
Otu007916	1.66561e-12	1.22537e-05
Otu007918	1.61898e-14	1.28841e-05
Otu007919	7.33732e-13	1.12514e-05
Otu007920	9.38789e-15	1.27956e-05
Otu007922	6.4134e-15	1.23735e-05
Otu007923	1.80611e-13	1.15223e-05
Otu007924	6.83516e-13	1.10981e-05
Otu007925	1.18547e-15	1.27775e-05
Otu007926	5.95401e-15	1.3463e-05
Otu007927	7.09761e-16	1.16423e-05
Otu007928	8.22194e-11	1.29929e-05
Otu007929	5.07665e-14	1.33139e-05
Otu007930	8.95684e-11	1.25603e-05
Otu007931	1.2901e-12	1.29543e-05
Otu007932	2.06403e-15	1.23004e-05
Otu007933	2.91016e-11	1.20642e-05
Otu007934	6.59671e-15	9.79635e-06
Otu007935	4.45275e-13	1.06258e-05
Otu007936	4.70695e-16	1.40081e-05
Otu007937	1.16733e-14	1.26283e-05
Otu007938	3.47865e-14	1.38628e-05
Otu007939	5.94112e-13	1.25945e-05
Otu007940	5.02899e-13	1.25668e-05
Otu007941	4.88645e-15	1.18833e-05
Otu007942	3.38352e-15	1.26665e-05
Otu007943	4.60732e-13	1.35361e-05
Otu007944	2.4059e-12	1.13442e-05
Otu007945	1.32415e-15	1.18258e-05
Otu007946	1.10896e-11	1.38725e-05
Otu007947	2.64817e-11	1.33128e-05
Otu007948	1.0106e-14	1.38581e-05
Otu007949	5.40129e-15	1.17036e-05
Otu007950	5.44188e-13	1.26978e-05
Otu007951	5.49598e-15	1.3327e-05
Otu007952	5.18092e-15	1.2784e-05
Otu007954	6.26729e-13	1.21488e-05
Otu007955	1.00677e-14	1.39043e-05
Otu007956	3.53378e-11	1.01801e-05
Otu007957	6.58359e-15	1.35182e-05
Otu007958	9.26847e-11	1.40819e-05
Otu007959	3.8397e-15	1.22798e-05
Otu007960	8.3218e-13	9.76419e-06
Otu007961	2.9821e-11	1.33001e-05
Otu007962	2.0009e-13	1.27437e-05
Otu007963	3.05276e-13	1.13998e-05
Otu007964	5.03993e-15	1.26225e-05
Otu007965	2.5757e-14	1.23073e-05
Otu007966	6.02587e-15	1.30243e-05
Otu007968	8.82223e-15	1.29057e-05
Otu007969	7.79524e-11	1.1388e-05
Otu007970	6.86687e-13	1.55468e-05
Otu007971	1.36802e-13	1.2797e-05
Otu007973	4.59333e-15	1.25511e-05
Otu007974	9.93997e-16	1.16335e-05
Otu007975	3.45674e-11	1.12089e-05
Otu007976	1.1146e-14	1.29016e-05
Otu007977	9.15564e-11	1.38742e-05
Otu007978	2.3024e-12	1.17084e-05
Otu007979	2.21746e-12	1.19452e-05
Otu007980	2.7021e-12	1.031e-05
Otu007981	2.78602e-11	1.34509e-05
Otu007982	4.11083e-12	1.14948e-05
Otu007983	9.85913e-16	1.11252e-05
Otu007984	3.09318e-15	1.16579e-05
Otu007985	5.77401e-13	1.11372e-05
Otu007986	3.54122e-11	1.31816e-05
Otu007987	2.92127e-14	1.18515e-05
Otu007989	3.27393e-11	1.12102e-05
Otu007990	2.99469e-11	1.28009e-05
Otu007991	8.21617e-15	1.25875e-05
Otu007992	2.82152e-15	1.24969e-05
Otu007994	1.13561e-15	1.20172e-05
Otu007995	1.79705e-13	1.16041e-05
Otu007997	8.15056e-11	1.31087e-05
Otu007998	2.95019e-12	1.13098e-05
Otu007999	6.45811e-15	1.34957e-05
Otu008000	5.20646e-15	1.20937e-05
Otu008001	1.19157e-13	1.06069e-05
Otu008002	6.40117e-15	1.06871e-05
Otu008004	8.76668e-16	1.06198e-05
Otu008005	2.86954e-15	1.72914e-06
Otu008006	6.19604e-06	3.02333e-14
Otu008008	6.28307e-15	1.29073e-05
Otu008009	6.81428e-16	1.17348e-05
Otu008010	1.00339e-13	1.28376e-05
Otu008011	3.1256e-15	1.09906e-05
Otu008012	5.13052e-13	1.26714e-05
Otu008013	1.89402e-13	1.14786e-05
Otu008014	1.10939e-13	1.08866e-05
Otu008015	3.58714e-15	1.26813e-05
Otu008016	1.61526e-13	1.24078e-05
Otu008017	8.9274e-05	6.5244e-14
Otu008018	8.51706e-13	1.19356e-05
Otu008019	2.25809e-12	1.24496e-05
Otu008020	9.07215e-11	1.3362e-05
Otu008021	2.20919e-13	1.23053e-05
Otu008022	2.09643e-12	1.1771e-05
Otu008023	1.88673e-12	1.14302e-05
Otu008024	3.97965e-14	1.1657e-05
Otu008025	3.22572e-11	1.232e-05
Otu008026	8.13517e-13	8.70482e-06
Otu008027	3.57395e-13	1.2481e-05
Otu008028	1.91151e-15	1.14848e-05
Otu008029	2.47776e-11	1.10558e-05
Otu008030	4.19295e-13	1.2149e-05
Otu008031	1.08297e-11	1.27175e-05
Otu008032	4.42964e-15	1.19024e-05
Otu008033	9.01193e-11	1.22558e-05
Otu008034	1.0153e-14	1.20228e-05
Otu008035	3.59555e-15	1.18384e-05
Otu008036	8.21881e-15	1.04624e-05
Otu008037	3.10335e-11	1.21919e-05
Otu008038	8.62706e-15	1.08528e-05
Otu008039	1.12891e-11	1.32669e-05
Otu008040	1.13907e-15	1.2357e-05
Otu008041	2.87645e-11	1.17544e-05
Otu008042	4.26203e-13	1.16278e-05
Otu008043	1.10985e-15	1.23714e-05
Otu008044	1.85196e-15	1.14409e-05
Otu008045	4.55054e-15	1.23318e-05
Otu008046	8.9274e-05	6.5244e-14
Otu008047	2.82496e-11	1.30655e-05
Otu008048	8.8995e-15	1.00636e-05
Otu008049	2.38261e-11	1.06572e-05
Otu008050	3.3549e-15	1.0357e-05
Otu008051	1.79574e-12	1.16184e-05
Otu008052	1.16603e-14	1.1903e-05
Otu008054	1.00621e-14	1.30236e-05
Otu008055	1.46653e-15	1.19904e-05
Otu008057	1.2165e-15	1.2732e-05
Otu008058	5.51677e-15	1.22585e-05
Otu008060	1.98726e-14	1.18509e-05
Otu008062	2.86546e-15	1.15862e-05
Otu008064	4.88851e-15	1.1774e-05
Otu008065	2.13765e-13	1.31421e-05
Otu008066	2.30227e-15	1.01038e-05
Otu008067	1.73969e-15	1.07136e-05
Otu008068	2.99068e-13	1.23903e-05
Otu008069	5.90255e-15	1.21699e-05
Otu008070	5.31127e-15	1.21882e-05
Otu008071	3.20886e-11	1.07173e-05
Otu008072	6.5902e-13	1.10427e-05
Otu008073	1.10511e-15	1.14811e-05
Otu008074	2.60267e-15	1.28993e-05
Otu008075	3.47961e-14	1.14279e-05
Otu008076	3.27872e-11	1.24308e-05
Otu008077	2.73012e-11	1.3279e-05
Otu008079	6.34703e-12	1.0816e-05
Otu008080	2.43617e-15	1.16638e-05
Otu008081	5.83821e-15	1.26553e-05
Otu008082	1.1969e-10	1.28846e-05
Otu008083	9.20139e-16	1.19085e-05
Otu008084	3.34833e-13	1.27254e-05
Otu008086	1.66085e-15	1.15603e-05
Otu008087	6.09479e-13	1.38929e-05
Otu008088	2.34006e-12	1.10798e-05
Otu008089	2.62904e-11	1.15882e-05
Otu008090	1.67582e-13	1.25673e-05
Otu008091	1.31338e-12	1.28941e-05
Otu008092	3.31189e-15	1.27033e-05
Otu008093	6.83174e-15	1.03523e-05
Otu008094	2.00902e-15	1.18596e-05
Otu008095	2.46976e-13	1.23214e-05
Otu008096	5.38322e-16	1.18106e-05
Otu008097	1.38036e-13	1.32331e-05
Otu008098	1.97598e-15	1.27039e-05
Otu008099	1.37371e-13	1.1151e-05
Otu008100	2.149e-13	1.19787e-05
Otu008101	1.28247e-12	1.2788e-05
Otu008102	1.83056e-13	1.20405e-05
Otu008103	2.7505e-15	1.24923e-05
Otu008104	7.10132e-15	1.20882e-05
Otu008105	2.0604e-13	1.16047e-05
Otu008106	3.14781e-11	1.22313e-05
Otu008107	7.95828e-13	1.22991e-05
Otu008108	6.893e-15	1.24872e-05
Otu008109	2.45863e-11	1.09634e-05
Otu008110	1.20344e-13	1.05067e-05
Otu008111	4.18562e-15	1.13414e-05
Otu008112	2.73925e-14	1.17339e-05
Otu008113	6.08246e-12	1.06717e-05
Otu008114	2.3478e-11	2.00711e-05
Otu008115	2.897e-15	1.15495e-05
Otu008116	4.24305e-05	1.48562e-15
Otu008117	1.46683e-15	1.21161e-05
Otu008118	1.89363e-13	1.35893e-05
Otu008119	4.51987e-15	1.17096e-05
Otu008120	1.79844e-13	8.93466e-06
Otu008121	7.86609e-13	1.17225e-05
Otu008122	1.13041e-14	1.16151e-05
Otu008123	3.2406e-11	1.23059e-05
Otu008124	1.48698e-13	1.04369e-05
Otu008125	9.03394e-15	1.14632e-05
Otu008126	1.16481e-14	1.07168e-05
Otu008127	1.09904e-15	1.20857e-05
Otu008128	1.02248e-11	1.22752e-05
Otu008129	2.17252e-15	1.1282e-05
Otu008130	1.02567e-14	1.29167e-05
Otu008132	3.08728e-11	1.23565e-05
Otu008133	2.58802e-14	1.12928e-05
Otu008135	9.63187e-16	1.13206e-05
Otu008137	2.13894e-13	9.0808e-06
Otu008138	9.47454e-11	1.26401e-05
Otu008139	2.44811e-11	1.09086e-05
Otu008140	2.40972e-06	1.27643e-05
Otu008141	2.54843e-15	1.08057e-05
Otu008142	3.79549e-15	1.19954e-05
Otu008143	2.40142e-13	1.26192e-05
Otu008144	3.20111e-15	1.1418e-05
Otu008145	8.24562e-11	1.25801e-05
Otu008146	6.48527e-13	1.22158e-05
Otu008147	1.3731e-13	1.13646e-05
Otu008148	6.05339e-12	1.03336e-05
Otu008149	1.00809e-11	1.26424e-05
Otu008150	2.90144e-11	1.15673e-05
Otu008151	1.35953e-10	1.44848e-05
Otu008152	2.94384e-11	1.22633e-05
Otu008153	3.25289e-14	1.13069e-05
Otu008154	6.10636e-12	1.18064e-05
Otu008155	4.51218e-05	1.96307e-14
Otu008156	1.01298e-15	1.17393e-05
Otu008157	1.38648e-16	1.08861e-05
Otu008158	5.2748e-15	1.03831e-05
Otu008159	2.91058e-15	1.23784e-05
Otu008160	9.43053e-15	1.25545e-05
Otu008161	3.2318e-11	1.05436e-05
Otu008162	2.24382e-05	3.06043e-14
Otu008163	1.20211e-13	1.20116e-05
Otu008164	2.93393e-11	1.26951e-05
Otu008165	3.1581e-15	1.18613e-05
Otu008166	1.82951e-11	1.13912e-05
Otu008167	7.49947e-05	2.14913e-14
Otu008168	5.09319e-13	1.10715e-05
Otu008169	7.5555e-13	1.10488e-05
Otu008170	1.26422e-10	1.285e-05
Otu008171	6.55231e-16	1.16528e-05
Otu008172	5.97457e-15	1.32507e-05
Otu008173	6.59538e-15	1.17522e-05
Otu008174	3.05242e-15	1.16204e-05
Otu008175	1.27262e-15	1.23494e-05
Otu008176	2.32851e-15	1.21126e-05
Otu008177	6.39812e-14	1.01313e-05
Otu008178	4.97246e-13	1.1523e-05
Otu008179	3.9715e-15	1.08873e-05
Otu008180	4.91665e-13	1.09075e-05
Otu008181	5.76283e-15	1.24308e-05
Otu008182	3.09945e-15	1.09558e-05
Otu008183	1.23365e-10	1.25539e-05
Otu008184	1.01035e-15	1.11789e-05
Otu008185	9.91623e-15	2.49847e-06
Otu008186	2.39002e-15	9.62291e-06
Otu008187	9.70939e-11	1.24452e-05
Otu008188	3.07442e-14	1.16722e-05
Otu008189	3.76454e-15	1.14239e-05
Otu008190	3.80605e-14	1.14572e-05
Otu008191	3.13011e-11	1.02525e-05
Otu008192	1.3012e-15	1.06958e-05
Otu008193	6.26976e-15	1.17729e-05
Otu008194	2.81571e-13	1.10291e-05
Otu008195	1.18134e-15	1.16427e-05
Otu008196	1.75871e-15	9.68262e-06
Otu008197	1.30404e-10	1.32142e-05
Otu008198	2.62288e-16	1.11767e-05
Otu008199	1.10352e-14	1.15151e-05
Otu008200	2.9247e-11	1.22272e-05
Otu008201	8.02402e-11	1.11429e-05
Otu008202	2.98725e-11	1.1515e-05
Otu008203	6.01851e-13	1.20399e-05
Otu008204	1.56844e-13	1.1709e-05
Otu008205	1.23024e-11	1.16111e-05
Otu008206	4.27064e-15	1.16775e-05
Otu008207	1.15644e-14	1.15929e-05
Otu008208	6.33201e-13	1.13751e-05
Otu008209	3.21011e-11	1.26242e-05
Otu008210	3.06729e-11	1.17575e-05
Otu008211	8.09131e-14	1.08406e-05
Otu008212	1.21667e-10	1.24066e-05
Otu008213	6.63684e-12	8.6494e-06
Otu008214	3.31102e-11	1.33074e-05
Otu008215	2.83703e-15	1.09546e-05
Otu008216	1.7492e-13	1.0594e-05
Otu008217	3.39136e-13	1.13886e-05
Otu008218	1.2464e-15	1.26694e-05
Otu008219	2.57825e-15	1.2656e-05
Otu008220	4.74955e-16	1.24986e-05
Otu008221	6.97729e-15	8.81015e-06
Otu008222	1.12447e-13	1.24429e-05
Otu008223	3.24641e-15	1.23216e-05
Otu008224	8.43513e-11	1.12112e-05
Otu008225	1.08275e-12	1.15235e-05
Otu008226	6.2382e-15	1.15536e-05
Otu008227	2.23568e-13	1.14041e-05
Otu008228	1.13814e-15	1.42804e-05
Otu008229	2.98007e-11	1.2736e-05
Otu008230	6.7843e-15	1.08271e-05
Otu008231	1.05706e-15	1.13776e-05
Otu008232	2.75212e-11	1.27056e-05
Otu008233	2.28587e-10	1.32735e-05
Otu008234	1.49899e-13	1.19556e-05
Otu008235	2.93116e-13	4.21035e-06
Otu008236	1.62393e-15	1.17541e-05
Otu008237	5.5125e-15	1.06979e-05
Otu008238	3.29669e-11	1.51847e-05
Otu008239	9.69637e-13	9.68882e-06
Otu008240	1.68642e-16	1.24343e-05
Otu008242	1.67173e-15	1.17464e-05
Otu008243	1.96736e-15	1.10996e-05
Otu008244	8.99556e-13	8.78987e-06
Otu008245	7.97653e-11	8.58089e-06
Otu008246	3.31902e-05	1.62597e-13
Otu008247	6.3814e-15	1.15583e-05
Otu008248	5.72332e-15	1.01427e-05
Otu008249	6.93779e-15	1.14269e-05
Otu008250	3.07844e-13	1.12421e-05
Otu008252	4.30901e-16	1.18046e-05
Otu008253	1.88197e-13	9.15212e-06
Otu008254	3.75725e-14	1.15062e-05
Otu008255	2.11927e-13	1.24789e-05
Otu008257	4.61926e-15	1.12534e-05
Otu008258	1.22571e-15	1.25354e-05
Otu008259	8.58505e-06	1.08825e-05
Otu008261	3.1258e-14	1.16719e-05
Otu008262	5.52387e-13	1.15398e-05
Otu008263	1.68889e-12	1.13512e-05
Otu008264	7.6565e-15	1.15825e-05
Otu008265	2.52278e-15	1.10895e-05
Otu008266	4.48543e-12	1.12417e-05
Otu008268	4.0784e-13	1.09766e-05
Otu008269	3.5608e-15	1.73167e-06
Otu008271	3.02859e-11	1.38786e-05
Otu008273	3.5084e-15	1.1422e-05
Otu008274	8.66408e-11	1.1491e-05
Otu008275	5.26009e-15	1.12129e-05
Otu008277	1.59722e-13	1.32327e-05
Otu008278	4.27823e-13	1.0641e-05
Otu008279	3.32243e-11	1.22324e-05
Otu008280	3.43617e-12	1.12571e-05
Otu008281	2.07261e-12	1.17852e-05
Otu008282	1.30695e-12	1.26049e-05
Otu008283	1.86864e-12	1.08684e-05
Otu008285	3.79657e-15	1.11897e-05
Otu008286	2.84674e-15	1.16395e-05
Otu008287	2.83897e-15	1.23287e-05
Otu008288	1.26269e-10	1.2839e-05
Otu008289	4.24129e-16	1.19049e-05
Otu008290	1.26427e-14	1.19187e-05
Otu008291	1.16842e-13	1.16129e-05
Otu008292	3.41011e-11	1.25149e-05
Otu008293	1.16275e-15	1.36084e-05
Otu008294	2.51463e-15	1.15903e-05
Otu008295	1.44472e-15	1.13811e-05
Otu008296	3.59581e-05	2.50476e-14
Otu008297	1.29773e-13	1.1601e-05
Otu008298	3.42943e-11	1.05493e-05
Otu008299	3.15131e-11	1.32787e-05
Otu008300	6.58582e-15	1.17397e-05
Otu008301	1.58053e-13	1.11276e-05
Otu008302	2.30506e-12	1.14072e-05
Otu008303	5.2337e-13	1.13109e-05
Otu008304	6.99019e-13	1.11015e-05
Otu008305	1.07056e-15	1.02224e-05
Otu008306	1.15492e-14	1.12419e-05
Otu008307	2.2502e-15	1.12503e-05
Otu008308	4.17046e-13	1.15886e-05
Otu008309	5.44115e-05	1.81736e-14
Otu008310	1.65167e-14	1.20669e-05
Otu008312	6.70416e-15	1.1762e-05
Otu008313	5.53988e-13	9.78236e-06
Otu008314	3.23014e-11	1.19494e-05
Otu008315	2.98538e-14	1.20448e-05
Otu008317	7.9948e-11	1.17484e-05
Otu008318	2.3799e-12	1.15088e-05
Otu008319	5.35919e-15	1.11543e-05
Otu008320	1.74206e-05	7.12092e-15
Otu008321	3.5591e-13	1.09662e-05
Otu008322	1.14357e-12	1.18302e-05
Otu008323	2.0297e-15	1.06611e-05
Otu008324	2.1546e-13	1.13389e-05
Otu008325	1.0604e-13	1.14179e-05
Otu008326	1.4364e-13	1.16203e-05
Otu008327	4.45334e-15	7.83623e-06
Otu008328	7.2288e-13	1.15265e-05
Otu008329	8.23802e-15	1.238e-05
Otu008330	3.33335e-11	1.07954e-05
Otu008331	6.76453e-15	1.09699e-05
Otu008332	7.80771e-12	9.79088e-06
Otu008333	1.51179e-13	1.17575e-05
Otu008334	5.49311e-15	1.16027e-05
Otu008335	2.47454e-15	1.15638e-05
Otu008336	3.30999e-16	1.15768e-05
Otu008337	6.44747e-15	1.11828e-05
Otu008338	3.47896e-11	1.25842e-05
Otu008339	1.26548e-15	8.08423e-06
Otu008340	2.34471e-12	6.11225e-06
Otu008341	3.10088e-15	1.13867e-05
Otu008342	2.10417e-15	1.14862e-05
Otu008343	1.0291e-14	1.13241e-05
Otu008344	9.71878e-14	1.26119e-05
Otu008345	3.17157e-15	1.15419e-05
Otu008346	3.52331e-11	1.26736e-05
Otu008347	6.70666e-15	1.02962e-05
Otu008348	3.15053e-15	8.13562e-06
Otu008349	2.75526e-16	1.00939e-05
Otu008350	6.19732e-15	1.11453e-05
Otu008351	3.96978e-15	1.11508e-05
Otu008352	5.75814e-15	1.02513e-05
Otu008355	1.01881e-13	6.91724e-06
Otu008356	2.11058e-12	9.7775e-06
Otu008357	3.24782e-12	1.03791e-05
Otu008358	9.24551e-11	1.05041e-05
Otu008359	4.64924e-15	9.72689e-06
Otu008360	6.87046e-12	1.0085e-05
Otu008361	1.08982e-12	1.06472e-05
Otu008362	3.4693e-11	1.14915e-05
Otu008363	2.94058e-13	1.091e-05
Otu008364	1.26383e-12	9.27894e-06
Otu008366	2.79646e-11	9.93533e-06
Otu008367	2.88769e-12	9.56923e-06
Otu008368	2.72574e-15	1.02572e-05
Otu008369	1.88285e-15	1.04721e-05
Otu008370	2.80037e-15	1.03942e-05
Otu008371	1.09653e-13	1.16198e-05
Otu008372	5.38224e-12	6.08778e-06
Otu008374	3.43624e-14	1.0324e-05
Otu008375	6.94358e-12	1.22085e-05
Otu008376	5.45551e-13	1.08101e-05
Otu008377	1.60739e-15	1.02916e-05
Otu008378	1.66342e-16	1.09981e-05
Otu008379	4.05151e-15	1.03475e-05
Otu008380	9.31064e-13	8.96945e-06
Otu008381	4.90552e-12	5.67976e-06
Otu008382	2.51911e-15	1.1618e-05
Otu008383	2.45663e-11	9.8708e-06
Otu008384	1.0791e-11	1.22351e-05
Otu008385	3.41282e-13	1.13398e-05
Otu008386	2.92494e-11	1.10119e-05
Otu008387	1.38309e-12	9.42623e-06
Otu008388	5.89864e-15	1.19242e-05
Otu008389	6.08535e-15	1.17069e-05
Otu008390	2.1299e-15	1.14081e-05
Otu008391	6.94358e-12	1.22085e-05
Otu008392	3.02049e-11	1.15353e-05
Otu008393	1.19118e-11	1.25591e-05
Otu008394	2.66812e-11	1.08457e-05
Otu008395	9.37306e-11	1.09276e-05
Otu008396	2.94994e-15	1.31436e-05
Otu008397	9.98262e-12	1.1876e-05
Otu008398	7.20997e-16	1.05915e-05
Otu008399	5.02849e-15	1.10827e-05
Otu008400	2.45843e-14	1.02771e-05
Otu008402	5.31344e-15	1.10407e-05
Otu008403	3.51838e-15	1.16631e-05
Otu008405	2.50745e-13	1.09757e-05
Otu008406	2.86351e-10	1.04293e-05
Otu008407	2.73741e-13	1.12946e-05
Otu008408	1.01124e-15	1.04688e-05
Otu008409	2.05357e-15	1.10999e-05
Otu008410	1.32951e-14	1.05909e-05
Otu008411	1.32958e-13	1.10789e-05
Otu008412	4.66773e-14	9.54971e-06
Otu008413	3.0495e-11	1.0587e-05
Otu008414	1.28514e-14	1.21445e-05
Otu008415	3.49121e-13	1.1122e-05
Otu008416	4.98361e-15	1.11521e-05
Otu008417	3.93831e-13	1.07346e-05
Otu008418	1.41674e-11	8.90955e-06
Otu008419	2.49731e-05	9.48499e-06
Otu008420	2.05974e-15	1.07393e-05
Otu008421	5.62562e-15	1.09638e-05
Otu008422	8.89699e-11	1.14867e-05
Otu008423	2.75245e-15	1.07961e-05
Otu008424	1.52065e-13	1.04604e-05
Otu008425	2.72841e-11	1.10653e-05
Otu008426	4.14705e-15	9.65382e-06
Otu008427	3.82042e-14	1.07784e-05
Otu008428	1.61346e-14	1.12055e-05
Otu008429	2.27443e-15	9.12516e-06
Otu008430	4.45242e-15	1.10828e-05
Otu008432	3.37041e-14	9.91058e-06
Otu008433	3.364e-11	1.22466e-05
Otu008434	6.28995e-15	1.1283e-05
Otu008435	6.2664e-15	1.12666e-05
Otu008436	2.24123e-15	1.14965e-05
Otu008437	6.93873e-13	1.09384e-05
Otu008439	1.50695e-14	1.17407e-05
Otu008440	2.68159e-15	1.24058e-05
Otu008441	8.32562e-11	1.01493e-05
Otu008442	3.26243e-11	1.08232e-05
Otu008443	1.06579e-11	3.66208e-06
Otu008444	1.07379e-15	1.12016e-05
Otu008445	3.30834e-11	1.17669e-05
Otu008446	2.15015e-13	1.18481e-05
Otu008447	6.45897e-13	1.06605e-05
Otu008448	6.94358e-12	1.22085e-05
Otu008449	4.67279e-15	1.08512e-05
Otu008450	1.31166e-12	1.22627e-05
Otu008451	2.46474e-15	9.40103e-06
Otu008452	5.61968e-13	9.34569e-06
Otu008453	9.77148e-15	1.12663e-05
Otu008454	6.25028e-13	1.19125e-05
Otu008455	1.02434e-14	1.0068e-05
Otu008456	3.35226e-11	1.10496e-05
Otu008457	6.01162e-13	1.16511e-05
Otu008458	1.54365e-18	1.17663e-05
Otu008460	1.16013e-12	1.03008e-05
Otu008461	1.09101e-11	1.18988e-05
Otu008463	8.56296e-11	1.01098e-05
Otu008464	1.13626e-11	1.24223e-05
Otu008466	4.73335e-15	1.21636e-05
Otu008467	6.94358e-12	1.22085e-05
Otu008468	2.92488e-11	1.04083e-05
Otu008469	1.53923e-13	1.02631e-05
Otu008470	7.78205e-14	1.16058e-05
Otu008471	1.10574e-11	1.19505e-05
Otu008472	2.19847e-14	1.08216e-05
Otu008473	1.2379e-10	6.70944e-06
Otu008474	2.30981e-12	1.06063e-05
Otu008475	2.16293e-12	1.08543e-05
Otu008476	2.50512e-13	1.05049e-05
Otu008477	1.50815e-13	1.08985e-05
Otu008478	1.35976e-10	1.06156e-05
Otu008479	2.95807e-11	1.31108e-05
Otu008480	2.86135e-16	9.76898e-06
Otu008481	3.26658e-14	1.23844e-05
Otu008482	9.5285e-15	1.04776e-05
Otu008483	2.39154e-15	9.93744e-06
Otu008484	6.22459e-13	1.16422e-05
Otu008485	6.11324e-12	8.65568e-06
Otu008486	3.61251e-15	1.20099e-05
Otu008487	5.27277e-15	1.06395e-05
Otu008488	4.09554e-13	1.01521e-05
Otu008489	2.23614e-10	1.08679e-05
Otu008490	3.02374e-11	1.25511e-05
Otu008491	6.94358e-12	1.22085e-05
Otu008492	4.50259e-15	1.07142e-05
Otu008493	1.21551e-15	1.0793e-05
Otu008494	4.31651e-16	1.14499e-05
Otu008495	6.40561e-15	1.10342e-05
Otu008496	3.04996e-11	1.18424e-05
Otu008497	4.45869e-13	1.14961e-05
Otu008498	3.13035e-11	1.18156e-05
Otu008499	1.99663e-13	1.07956e-05
Otu008500	2.52439e-12	9.29668e-06
Otu008501	9.009e-16	7.70939e-06
Otu008503	1.00269e-14	1.27607e-05
Otu008504	9.54118e-14	1.09611e-05
Otu008505	2.13687e-15	1.06286e-05
Otu008506	2.61252e-10	1.16319e-05
Otu008507	5.08755e-13	1.17607e-05
Otu008508	3.50171e-15	1.10843e-05
Otu008509	1.80499e-12	1.08041e-05
Otu008510	3.32168e-15	1.06618e-05
Otu008511	2.79779e-11	1.04468e-05
Otu008512	2.59579e-15	1.05863e-05
Otu008513	2.8437e-11	1.09087e-05
Otu008514	1.23775e-13	1.08715e-05
Otu008515	4.2856e-12	6.67624e-06
Otu008516	1.14482e-11	1.23349e-05
Otu008517	1.37848e-15	1.28882e-05
Otu008518	2.16388e-15	1.0496e-05
Otu008519	1.89335e-15	9.808e-06
Otu008520	8.91828e-13	1.02883e-05
Otu008521	8.93239e-05	2.46902e-14
Otu008522	5.24547e-13	1.01202e-05
Otu008523	2.88443e-15	1.13719e-05
Otu008524	2.23699e-12	1.06343e-05
Otu008525	1.8474e-13	1.0609e-05
Otu008526	1.84928e-13	1.11375e-05
Otu008527	1.11936e-12	1.0653e-05
Otu008528	5.44231e-13	9.05988e-06
Otu008529	3.86344e-15	9.19769e-06
Otu008530	8.85309e-13	1.06267e-05
Otu008531	3.48272e-15	9.74776e-06
Otu008532	6.10991e-15	1.09139e-05
Otu008533	3.10416e-05	1.44372e-13
Otu008534	1.41674e-11	8.90955e-06
Otu008535	3.68404e-15	1.26227e-05
Otu008536	1.62489e-13	1.11411e-05
Otu008537	3.01066e-11	1.1784e-05
Otu008538	1.63662e-15	1.00078e-05
Otu008540	1.72374e-14	1.00254e-05
Otu008541	2.37068e-13	7.77106e-06
Otu008542	3.39709e-11	1.10811e-05
Otu008544	4.77256e-13	1.00274e-05
Otu008546	3.55059e-15	1.14946e-05
Otu008547	1.57111e-15	1.10728e-05
Otu008548	3.81546e-15	1.02349e-05
Otu008549	1.14252e-15	9.22862e-06
Otu008550	2.09761e-13	1.0501e-05
Otu008551	4.64537e-15	1.19916e-05
Otu008552	1.69035e-15	1.11629e-05
Otu008553	4.54484e-15	1.25349e-06
Otu008554	2.44291e-15	9.39643e-06
Otu008556	2.84998e-11	1.14427e-05
Otu008558	3.07717e-11	1.08445e-05
Otu008559	6.92473e-15	1.07321e-05
Otu008560	4.82684e-15	9.87897e-06
Otu008562	2.90849e-11	1.16855e-05
Otu008563	5.61642e-15	1.20391e-05
Otu008564	1.85543e-15	1.06073e-05
Otu008565	2.13061e-16	1.14297e-05
Otu008566	1.01076e-14	1.07352e-05
Otu008567	5.90595e-15	1.15184e-05
Otu008568	6.09797e-13	1.19091e-05
Otu008569	7.12492e-05	2.15309e-14
Otu008570	5.94883e-15	1.14865e-05
Otu008571	2.35529e-12	1.02667e-05
Otu008572	1.43955e-15	9.67287e-06
Otu008573	2.33725e-15	1.00936e-05
Otu008574	3.71362e-15	1.06163e-05
Otu008575	1.36502e-11	1.31689e-05
Otu008576	5.72151e-13	1.02079e-05
Otu008577	4.11176e-16	1.06813e-05
Otu008578	3.33875e-11	1.04632e-05
Otu008579	1.33868e-13	1.0378e-05
Otu008580	1.07602e-12	1.04721e-05
Otu008581	2.58753e-15	9.23189e-06
Otu008582	1.33511e-13	1.16703e-05
Otu008583	3.01619e-10	1.14051e-05
Otu008584	8.959e-15	1.08492e-05
Otu008585	6.43438e-13	1.02502e-05
Otu008586	1.44399e-13	1.12434e-05
Otu008587	1.06953e-15	1.0516e-05
Otu008588	1.68141e-12	9.69807e-06
Otu008590	9.77948e-15	1.08163e-05
Otu008591	8.95708e-15	1.07456e-05
Otu008592	1.52925e-13	1.0962e-05
Otu008593	8.3686e-11	1.13745e-05
Otu008594	3.16952e-11	1.01838e-05
Otu008596	6.21261e-15	1.07381e-05
Otu008597	4.21724e-15	1.03274e-05
Otu008598	3.08528e-15	5.60841e-07
Otu008599	2.1329e-15	9.97182e-06
Otu008600	8.34352e-12	1.06226e-05
Otu008601	3.13758e-10	1.13616e-05
Otu008602	1.99673e-15	7.53274e-06
Otu008603	7.66639e-13	9.43061e-06
Otu008604	2.84922e-15	1.00046e-05
Otu008605	2.56495e-06	9.52146e-06
Otu008606	9.28694e-15	1.06682e-05
Otu008607	3.29348e-15	9.49208e-06
Otu008609	2.04704e-15	9.93114e-06
Otu008610	1.71155e-15	9.83947e-06
Otu008611	1.14342e-13	1.08833e-05
Otu008612	1.08988e-14	1.11573e-05
Otu008613	1.33382e-13	1.02345e-05
Otu008614	2.65218e-14	1.01236e-05
Otu008616	8.21996e-13	1.13065e-05
Otu008617	3.46815e-15	1.04993e-05
Otu008618	4.57436e-15	1.05026e-05
Otu008619	1.39352e-15	1.2052e-05
Otu008620	1.13323e-13	1.10996e-05
Otu008621	3.69743e-15	1.19959e-05
Otu008622	6.43177e-13	1.03684e-05
Otu008624	3.70547e-15	1.11517e-05
Otu008625	3.89674e-15	1.00049e-05
Otu008626	5.79312e-12	1.0585e-05
Otu008627	7.37845e-14	9.41889e-06
Otu008628	9.79409e-15	1.08374e-05
Otu008629	2.53227e-10	1.01814e-05
Otu008630	5.32314e-15	1.04929e-05
Otu008631	1.85623e-13	1.07722e-05
Otu008632	2.51435e-14	1.13064e-05
Otu008633	1.60785e-13	9.98799e-06
Otu008634	7.36126e-12	1.02271e-05
Otu008635	2.63895e-15	9.48595e-06
Otu008636	1.45331e-13	1.02089e-05
Otu008637	2.78539e-11	9.80765e-06
Otu008638	1.66465e-13	1.04127e-05
Otu008640	4.77676e-15	1.05288e-05
Otu008642	3.93573e-13	1.04562e-05
Otu008643	2.25188e-12	9.48286e-06
Otu008644	7.21561e-15	1.09152e-05
Otu008645	9.73365e-16	1.11324e-05
Otu008646	9.98642e-15	1.08561e-05
Otu008647	3.16084e-11	1.03071e-05
Otu008648	3.85479e-13	1.10272e-05
Otu008649	2.96394e-13	9.01487e-06
Otu008651	4.62764e-12	1.15738e-05
Otu008652	3.04472e-11	1.11276e-05
Otu008653	8.89674e-15	1.05948e-05
Otu008654	1.09848e-15	1.01227e-05
Otu008655	3.01396e-11	1.16279e-05
Otu008656	1.01671e-11	1.06558e-05
Otu008657	1.40709e-12	1.05778e-05
Otu008658	5.23418e-12	7.89595e-06
Otu008659	1.95641e-15	1.02443e-05
Otu008660	8.28124e-12	9.66265e-06
Otu008661	3.20877e-11	1.12363e-05
Otu008662	2.14618e-15	1.06669e-05
Otu008664	5.93198e-15	1.03212e-05
Otu008665	4.79065e-15	1.05744e-05
Otu008666	2.5485e-12	1.00235e-05
Otu008667	5.87977e-15	1.10172e-05
Otu008668	5.44278e-15	9.26782e-06
Otu008669	1.4463e-10	7.25444e-06
Otu008670	3.4388e-15	1.05554e-05
Otu008671	1.63912e-15	9.48785e-06
Otu008672	1.21644e-15	1.10312e-05
Otu008674	3.82321e-13	9.0634e-06
Otu008676	3.12307e-13	1.0152e-05
Otu008677	5.32592e-15	9.53502e-06
Otu008678	6.52977e-15	1.09036e-05
Otu008679	3.78221e-13	1.02507e-05
Otu008680	5.42101e-15	1.09399e-05
Otu008681	1.10713e-12	6.44701e-06
Otu008682	1.23543e-14	1.01324e-05
Otu008684	2.22384e-12	1.03534e-05
Otu008685	4.88609e-15	1.07671e-05
Otu008686	1.99893e-15	1.02802e-05
Otu008687	1.75396e-15	9.42005e-06
Otu008688	3.02805e-11	9.89517e-06
Otu008689	9.85488e-16	1.13218e-05
Otu008690	7.04402e-15	9.80313e-06
Otu008691	4.85842e-15	1.05522e-05
Otu008692	1.69357e-15	9.74104e-06
Otu008693	5.99843e-16	1.06628e-05
Otu008694	3.80357e-16	8.37375e-06
Otu008695	6.54079e-19	1.16053e-05
Otu008696	2.67753e-13	1.01536e-05
Otu008697	2.95912e-15	9.43812e-06
Otu008698	5.78344e-16	1.00939e-05
Otu008699	5.39027e-15	1.01187e-05
Otu008700	3.16855e-15	1.04242e-05
Otu008701	2.26622e-12	1.01836e-05
Otu008702	1.62199e-15	6.98574e-06
Otu008703	4.78087e-15	9.37428e-06
Otu008704	3.46637e-14	1.11618e-05
Otu008705	1.26301e-14	1.15402e-05
Otu008706	1.61187e-16	9.83766e-06
Otu008707	2.96199e-11	1.01283e-05
Otu008711	3.47248e-15	1.04899e-05
Otu008712	4.93984e-13	1.04936e-05
Otu008713	6.97915e-15	1.01966e-05
Otu008716	8.83448e-13	7.29858e-06
Otu008717	3.62031e-13	9.26752e-06
Otu008718	1.05571e-15	8.9175e-06
Otu008719	5.28845e-15	9.81625e-06
Otu008720	2.92472e-16	9.81466e-06
Otu008721	5.0126e-13	1.0145e-05
Otu008722	1.29255e-13	1.0776e-05
Otu008723	3.05723e-15	1.19977e-05
Otu008724	2.46263e-14	1.06948e-05
Otu008725	2.11175e-15	1.03452e-05
Otu008726	1.3202e-12	9.89374e-06
Otu008727	7.17709e-15	9.89835e-06
Otu008728	2.83912e-11	1.21454e-05
Otu008729	3.15344e-11	1.08728e-05
Otu008730	3.27889e-14	1.03344e-05
Otu008731	1.10098e-12	9.98395e-06
Otu008735	1.39207e-12	1.0654e-05
Otu008736	3.0576e-15	1.03288e-05
Otu008737	6.21002e-15	1.0642e-05
Otu008738	6.31713e-17	5.59168e-07
Otu008739	1.75558e-12	1.66315e-06
Otu008740	3.10178e-11	1.15653e-05
Otu008741	2.40874e-14	1.12774e-05
Otu008742	1.52357e-13	1.07489e-05
Otu008743	2.40972e-06	9.40888e-06
Otu008744	2.11303e-12	1.03933e-05
Otu008745	3.5317e-11	9.16273e-06
Otu008747	2.23841e-10	1.09931e-05
Otu008748	3.75677e-15	9.80169e-06
Otu008749	3.14548e-11	8.57607e-06
Otu008750	2.76429e-11	9.50364e-06
Otu008751	1.35161e-14	1.06295e-05
Otu008752	2.30082e-13	9.09085e-06
Otu008753	2.11693e-15	1.00891e-05
Otu008754	3.44332e-11	1.07474e-05
Otu008755	1.50548e-13	1.05497e-05
Otu008756	6.25759e-13	1.16675e-05
Otu008757	8.36263e-12	7.37406e-06
Otu008758	2.11783e-12	1.03049e-05
Otu008759	1.38599e-13	1.02016e-05
Otu008760	3.14899e-11	1.01471e-05
Otu008761	2.78043e-15	8.52439e-06
Otu008762	0.000157586	3.02971e-14
Otu008763	1.96962e-12	1.01903e-05
Otu008764	1.72816e-15	8.82464e-06
Otu008765	1.34707e-13	1.04611e-05
Otu008766	1.6408e-13	9.74956e-06
Otu008767	1.75922e-12	8.01419e-06
Otu008768	3.11553e-11	1.00173e-05
Otu008769	1.29252e-15	8.5365e-06
Otu008770	3.84077e-16	9.93891e-06
Otu008771	2.70228e-13	1.04375e-05
Otu008772	4.66902e-12	1.16685e-05
Otu008774	5.49666e-15	1.06772e-05
Otu008775	1.01278e-12	1.03372e-05
Otu008776	3.18395e-11	1.13211e-05
Otu008777	2.13429e-13	1.05528e-05
Otu008778	3.07475e-11	1.03693e-05
Otu008779	1.79092e-13	1.1608e-05
Otu008780	2.31013e-12	1.14944e-05
Otu008782	1.36443e-13	1.0316e-05
Otu008784	8.45924e-12	1.02462e-05
Otu008786	4.03415e-12	1.012e-05
Otu008787	2.40972e-06	9.97265e-06
Otu008788	2.16612e-15	1.01617e-05
Otu008790	3.35737e-11	1.01535e-05
Otu008791	2.40972e-06	9.77801e-06
Otu008792	1.3121e-14	9.79751e-06
Otu008794	8.36828e-16	1.04237e-05
Otu008795	1.06693e-15	1.01215e-05
Otu008796	2.73702e-16	8.91135e-06
Otu008797	5.91524e-15	1.00629e-05
Otu008798	3.40633e-15	9.43114e-06
Otu008799	5.12763e-15	9.6858e-06
Otu008800	1.4627e-13	1.05247e-05
Otu008801	1.12356e-15	1.00848e-05
Otu008802	2.29745e-15	8.94639e-06
Otu008803	1.60676e-14	1.08329e-05
Otu008804	1.1755e-13	1.04348e-05
Otu008805	6.90703e-15	1.08345e-05
Otu008807	1.53347e-13	1.04832e-05
Otu008808	2.64301e-11	1.01703e-05
Otu008809	1.51022e-15	1.00893e-05
Otu008810	2.638e-12	1.00473e-05
Otu008811	2.26173e-15	1.10525e-05
Otu008812	3.02453e-11	1.16197e-05
Otu008813	6.09389e-15	1.05211e-05
Otu008814	9.24228e-14	1.07371e-05
Otu008815	6.7502e-05	5.83456e-14
Otu008816	1.1309e-15	1.01343e-05
Otu008817	1.98622e-15	1.0563e-05
Otu008818	1.50297e-16	1.00584e-05
Otu008819	2.0735e-15	1.0384e-05
Otu008820	3.25312e-15	1.02543e-05
Otu008821	5.14318e-15	9.69135e-06
Otu008822	1.28193e-14	9.00535e-06
Otu008823	2.58726e-15	9.26913e-06
Otu008824	1.26804e-15	8.81423e-06
Otu008825	1.29488e-12	1.04691e-05
Otu008826	2.87955e-11	9.30998e-06
Otu008827	2.09098e-13	1.01987e-05
Otu008829	1.5452e-13	9.75567e-06
Otu008830	9.38767e-11	1.02354e-05
Otu008831	5.58581e-13	8.91599e-06
Otu008833	3.86205e-15	9.956e-06
Otu008834	2.27861e-10	1.06749e-05
Otu008835	4.62826e-05	1.46772e-15
Otu008839	1.4145e-13	9.92499e-06
Otu008840	3.52309e-11	3.15505e-06
Otu008841	3.02937e-13	7.16028e-06
Otu008843	1.3478e-13	1.0007e-05
Otu008844	3.0018e-15	1.03045e-05
Otu008845	2.92215e-15	9.30836e-06
Otu008846	2.1374e-10	9.2169e-06
Otu008847	3.38419e-21	9.91834e-06
Otu008848	6.09048e-13	1.08288e-05
Otu008849	1.50403e-12	9.00038e-06
Otu008850	4.83347e-15	8.54964e-06
Otu008851	1.32607e-15	1.12737e-06
Otu008852	2.08404e-15	8.85559e-06
Otu008853	3.19973e-11	7.28892e-06
Otu008855	1.68156e-13	8.51848e-06
Otu008856	1.76504e-15	9.55731e-06
Otu008858	5.81705e-13	9.78118e-06
Otu008859	6.21068e-15	7.23981e-06
Otu008860	7.58908e-14	9.36864e-06
Otu008861	1.53131e-14	9.89385e-06
Otu008862	2.15197e-16	6.31476e-06
Otu008863	2.36851e-15	9.29677e-06
Otu008864	1.50286e-14	9.72244e-06
Otu008865	2.29507e-10	1.09783e-05
Otu008866	3.61555e-13	9.61089e-06
Otu008867	6.25562e-14	9.45603e-06
Otu008868	2.94223e-11	9.97786e-06
Otu008869	1.81725e-15	9.04448e-06
Otu008870	9.36404e-13	1.16553e-05
Otu008871	8.40569e-16	7.44226e-06
Otu008872	1.9437e-12	1.00969e-05
Otu008873	3.00288e-11	1.22278e-05
Otu008874	3.10227e-11	1.05046e-05
Otu008875	2.24216e-15	9.37412e-06
Otu008876	5.00732e-13	9.7232e-06
Otu008877	5.44771e-15	9.52367e-06
Otu008878	5.47487e-13	1.07509e-05
Otu008881	7.21286e-14	9.49769e-06
Otu008882	3.176e-11	1.00994e-05
Otu008883	3.38884e-13	9.92815e-06
Otu008884	2.60574e-12	9.20278e-06
Otu008885	5.08658e-16	1.11359e-05
Otu008886	1.57669e-18	1.04829e-05
Otu008887	3.97469e-13	9.64019e-06
Otu008888	2.95602e-11	1.06049e-05
Otu008889	5.42716e-15	1.00752e-05
Otu008891	6.22555e-12	8.49992e-06
Otu008892	2.51813e-11	9.60295e-06
Otu008893	1.27778e-14	1.00655e-05
Otu008894	1.59519e-16	8.65278e-06
Otu008895	1.19743e-15	1.03591e-05
Otu008897	3.59161e-13	1.03462e-05
Otu008898	1.12045e-13	9.93224e-06
Otu008899	4.38204e-13	8.77855e-06
Otu008900	1.19458e-12	9.69827e-06
Otu008901	1.16089e-15	1.03078e-05
Otu008902	4.12091e-14	1.01067e-05
Otu008903	1.72504e-13	8.50765e-06
Otu008904	6.62497e-13	1.10948e-05
Otu008905	8.90364e-13	9.80199e-06
Otu008906	1.32816e-11	1.34628e-05
Otu008907	3.82341e-15	9.44329e-06
Otu008908	9.77227e-13	1.08499e-05
Otu008909	1.67607e-14	9.44299e-06
Otu008910	6.50355e-15	9.69501e-06
Otu008911	2.09926e-15	9.53757e-06
Otu008912	2.50301e-13	1.01962e-05
Otu008913	2.9051e-11	1.05257e-05
Otu008914	2.22054e-13	1.04226e-05
Otu008915	2.7119e-16	1.0131e-05
Otu008916	4.83243e-15	1.00744e-05
Otu008917	2.83512e-15	9.16164e-06
Otu008918	2.17157e-15	9.33591e-06
Otu008919	2.27124e-15	1.05348e-05
Otu008920	2.27016e-15	9.76479e-06
Otu008921	3.66951e-13	9.68201e-06
Otu008922	2.8738e-15	9.8466e-06
Otu008923	2.41903e-13	6.78107e-06
Otu008924	1.52569e-15	1.01395e-05
Otu008925	3.48914e-15	1.02207e-05
Otu008926	2.43045e-14	8.62925e-06
Otu008927	3.95856e-16	9.7752e-06
Otu008928	3.19821e-15	1.00396e-05
Otu008929	3.13152e-15	9.76001e-06
Otu008930	4.13114e-16	8.64735e-07
Otu008931	4.64017e-13	6.92407e-06
Otu008932	1.88184e-13	9.81542e-06
Otu008933	5.15994e-16	9.6638e-06
Otu008934	1.21354e-12	6.44597e-06
Otu008935	6.14482e-13	9.59449e-06
Otu008936	2.54615e-13	6.91807e-06
Otu008937	5.72557e-13	8.98202e-06
Otu008938	3.04503e-15	8.92214e-06
Otu008939	5.34161e-13	9.77055e-06
Otu008941	6.78573e-14	9.19493e-06
Otu008942	4.78189e-15	8.44576e-06
Otu008943	1.66542e-14	1.02044e-05
Otu008944	3.0901e-11	1.08215e-05
Otu008945	7.97213e-13	6.82979e-06
Otu008946	5.545e-15	9.43066e-06
Otu008947	3.50409e-16	9.36683e-06
Otu008948	3.34793e-13	8.70034e-06
Otu008949	9.91491e-12	9.88435e-06
Otu008950	1.03893e-15	9.3811e-06
Otu008951	1.06701e-13	9.84728e-06
Otu008952	2.65999e-11	9.9065e-06
Otu008953	4.09868e-15	9.74668e-06
Otu008954	2.96292e-11	9.98587e-06
Otu008955	1.40991e-13	1.00647e-05
Otu008956	1.85998e-15	9.20369e-06
Otu008957	4.01761e-13	9.82764e-06
Otu008959	2.38093e-15	1.06141e-05
Otu008961	3.09502e-15	9.62072e-06
Otu008962	2.98412e-05	2.08456e-14
Otu008963	8.96399e-15	1.0325e-05
Otu008964	2.91983e-11	1.05237e-05
Otu008965	7.10782e-11	8.70629e-06
Otu008966	1.34525e-15	9.56337e-06
Otu008968	3.59845e-11	1.06956e-05
Otu008969	6.36857e-15	8.23654e-06
Otu008970	3.35812e-11	1.02553e-05
Otu008971	1.83714e-14	8.76678e-06
Otu008972	3.09555e-14	9.0291e-06
Otu008973	6.57613e-15	1.02064e-05
Otu008974	2.99596e-11	9.71436e-06
Otu008975	5.69829e-16	9.3542e-06
Otu008976	2.94409e-14	9.34729e-06
Otu008977	1.95482e-13	1.08483e-05
Otu008978	2.81997e-16	7.42068e-06
Otu008979	1.60054e-15	1.00368e-05
Otu008980	1.87048e-16	9.54636e-06
Otu008981	2.36862e-15	1.0791e-05
Otu008982	2.01949e-10	9.44713e-06
Otu008983	1.27176e-15	1.06097e-05
Otu008984	2.47298e-15	9.16014e-06
Otu008985	1.22628e-12	1.02624e-05
Otu008986	6.27131e-15	7.8277e-06
Otu008987	1.64457e-15	1.02237e-05
Otu008988	2.23081e-15	1.01304e-05
Otu008990	1.99923e-12	9.99158e-06
Otu008992	3.36378e-16	8.4651e-06
Otu008993	2.51897e-11	9.60311e-06
Otu008994	2.29482e-15	9.41589e-06
Otu008995	3.87367e-13	9.41629e-06
Otu008996	2.15011e-15	1.01627e-05
Otu008997	8.45793e-13	9.52085e-06
Otu008998	6.73828e-13	9.20074e-06
Otu008999	1.00894e-15	1.09059e-05
Otu009000	6.27734e-14	9.91911e-06
Otu009001	1.21429e-15	1.02744e-05
Otu009002	3.50632e-11	1.06963e-05
Otu009003	1.88907e-15	8.7954e-06
Otu009004	1.13909e-13	9.994e-06
Otu009005	1.62821e-14	9.65495e-06
Otu009006	2.54232e-11	9.50598e-06
Otu009007	3.13262e-15	9.75956e-06
Otu009008	1.17338e-13	1.06651e-05
Otu009010	5.76825e-12	7.80266e-06
Otu009011	2.80933e-14	9.17345e-06
Otu009012	8.73111e-15	8.78216e-06
Otu009013	1.96445e-13	8.81104e-06
Otu009014	1.69152e-13	9.5158e-06
Otu009015	3.3809e-15	9.59435e-06
Otu009016	2.38531e-15	9.5029e-06
Otu009017	4.20766e-15	9.57088e-06
Otu009018	7.31279e-15	9.948e-06
Otu009019	6.35862e-13	9.64447e-06
Otu009020	1.53284e-13	1.02672e-05
Otu009021	1.77003e-13	9.98413e-06
Otu009022	2.53876e-15	1.05251e-05
Otu009023	3.05712e-14	1.03372e-05
Otu009024	3.4782e-15	5.5235e-07
Otu009025	2.34923e-14	1.06787e-05
Otu009026	1.76029e-13	9.83369e-06
Otu009027	5.6056e-12	8.30324e-06
Otu009028	1.52062e-13	1.05328e-05
Otu009030	7.14739e-15	9.61619e-06
Otu009031	9.28172e-13	8.20723e-06
Otu009032	3.49734e-11	1.01648e-05
Otu009034	1.42439e-14	9.5512e-06
Otu009035	2.28666e-13	8.65273e-06
Otu009036	3.95907e-15	9.9273e-06
Otu009037	1.53395e-15	8.34942e-06
Otu009038	3.15536e-11	1.0915e-05
Otu009039	8.50815e-14	7.6425e-06
Otu009040	3.16065e-11	9.68525e-06
Otu009041	2.96881e-11	1.10037e-05
Otu009042	1.30343e-15	1.1066e-05
Otu009043	2.79678e-13	1.03874e-05
Otu009044	4.00315e-13	1.04273e-05
Otu009045	2.67149e-11	9.85447e-06
Otu009046	3.19018e-13	9.07172e-06
Otu009047	2.8733e-15	9.42252e-06
Otu009048	1.80761e-15	9.69286e-06
Otu009049	1.57435e-15	9.59909e-06
Otu009050	2.56458e-15	9.13211e-06
Otu009051	6.49384e-15	1.06003e-05
Otu009052	3.66421e-13	9.2403e-06
Otu009053	3.20936e-11	1.09334e-05
Otu009054	7.75647e-16	9.84518e-06
Otu009055	1.50596e-14	9.88126e-06
Otu009056	1.72908e-13	1.07704e-05
Otu009057	1.1221e-15	9.67406e-06
Otu009058	2.59089e-14	1.04879e-05
Otu009060	2.32388e-14	1.0401e-05
Otu009061	1.29431e-13	9.88496e-06
Otu009062	5.09384e-15	9.78563e-06
Otu009063	9.19111e-15	1.08127e-05
Otu009064	6.70984e-15	9.39141e-06
Otu009065	3.08e-13	1.0236e-05
Otu009066	1.74653e-13	9.86442e-06
Otu009067	2.80514e-11	9.1191e-06
Otu009068	2.83628e-11	1.05748e-05
Otu009069	8.22037e-12	8.62053e-06
Otu009070	3.52943e-15	9.89049e-06
Otu009071	1.18402e-14	9.50062e-06
Otu009073	5.71273e-13	8.91897e-06
Otu009074	7.9049e-14	7.50005e-06
Otu009075	2.17226e-12	6.08467e-06
Otu009076	1.77908e-15	9.57693e-06
Otu009077	6.73923e-13	1.19369e-05
Otu009078	1.51232e-12	1.01168e-05
Otu009080	5.85515e-13	9.87743e-06
Otu009081	3.95533e-15	1.19107e-05
Otu009082	4.80038e-15	9.24431e-06
Otu009083	3.22619e-13	9.39413e-06
Otu009084	4.77076e-13	1.07211e-05
Otu009085	1.94225e-15	1.00964e-05
Otu009086	1.64076e-12	9.4011e-06
Otu009087	6.93273e-12	1.01371e-05
Otu009088	1.58538e-13	1.03907e-05
Otu009090	1.07092e-14	1.10453e-05
Otu009091	1.19515e-13	9.43546e-06
Otu009092	3.38472e-11	1.04871e-05
Otu009093	9.53463e-15	9.67497e-06
Otu009094	5.93689e-17	1.00231e-05
Otu009095	1.27325e-13	9.74646e-06
Otu009096	2.17413e-15	1.03565e-05
Otu009097	6.40076e-12	1.02189e-05
Otu009098	2.85377e-05	6.0666e-14
Otu009099	7.79918e-15	9.81468e-06
Otu009100	4.54377e-15	9.72439e-06
Otu009101	1.68201e-15	1.14624e-05
Otu009102	2.98412e-05	2.08456e-14
Otu009103	8.12813e-15	1.0133e-05
Otu009104	3.10002e-16	7.04571e-06
Otu009105	1.06766e-13	9.52889e-06
Otu009106	1.18785e-15	9.60543e-06
Otu009107	3.56092e-15	9.23519e-06
Otu009108	9.37008e-15	9.60683e-06
Otu009109	6.19371e-15	9.84151e-06
Otu009110	2.09145e-15	1.01007e-05
Otu009111	2.50388e-15	1.0004e-05
Otu009112	2.17943e-15	9.84193e-06
Otu009113	5.63574e-13	1.02943e-05
Otu009114	1.66032e-16	9.69496e-06
Otu009116	4.81944e-06	5.31239e-14
Otu009117	1.07491e-15	8.02855e-06
Otu009118	3.79758e-12	9.84465e-06
Otu009119	3.13819e-11	1.08957e-05
Otu009120	2.61674e-15	8.99459e-06
Otu009121	1.39768e-13	9.35229e-06
Otu009122	5.53517e-15	9.95e-06
Otu009123	8.70156e-13	9.68187e-06
Otu009124	1.3811e-13	1.06392e-05
Otu009125	1.00076e-12	9.61295e-06
Otu009126	1.03079e-14	1.05433e-05
Otu009127	3.34316e-15	9.59425e-06
Otu009128	3.33443e-11	1.00479e-05
Otu009130	1.81194e-05	4.12652e-15
Otu009131	4.33488e-15	9.07633e-06
Otu009134	2.68761e-14	9.14118e-06
Otu009135	8.80229e-11	9.83247e-06
Otu009136	2.40972e-06	8.67939e-06
Otu009137	3.05719e-13	9.33845e-06
Otu009138	3.34304e-13	9.4403e-06
Otu009139	6.53863e-15	8.8427e-06
Otu009141	2.93535e-11	9.47977e-06
Otu009142	2.98119e-11	9.37571e-06
Otu009143	1.27862e-12	1.02671e-05
Otu009144	5.20789e-15	9.02315e-06
Otu009145	3.09102e-11	1.08169e-05
Otu009146	1.24164e-12	8.59149e-06
Otu009147	3.74038e-15	8.63573e-06
Otu009148	1.08449e-13	8.64751e-06
Otu009149	1.34438e-13	9.33147e-06
Otu009150	8.6252e-12	9.325e-06
Otu009151	1.14781e-13	8.30289e-06
Otu009152	1.57481e-13	1.01073e-05
Otu009153	9.11641e-15	9.86999e-06
Otu009154	1.34398e-13	6.28789e-06
Otu009155	1.59772e-17	8.94646e-06
Otu009156	6.36239e-15	9.39859e-06
Otu009157	3.34365e-11	9.30513e-06
Otu009159	2.28642e-15	8.70001e-06
Otu009160	6.81778e-15	8.20185e-06
Otu009161	1.81194e-05	4.12652e-15
Otu009162	2.90121e-15	9.339e-06
Otu009163	2.32551e-10	1.05675e-05
Otu009164	6.73174e-15	9.92257e-06
Otu009165	2.52543e-15	9.24053e-06
Otu009166	3.11663e-11	8.14928e-06
Otu009167	2.4024e-13	8.53274e-06
Otu009168	5.95392e-13	8.6322e-06
Otu009169	5.90401e-15	1.00233e-05
Otu009170	1.05152e-05	4.47901e-14
Otu009171	1.62892e-14	9.04508e-06
Otu009172	9.76741e-15	9.72408e-06
Otu009173	6.32302e-15	9.46077e-06
Otu009175	8.17263e-11	9.15254e-06
Otu009176	5.37699e-12	6.58072e-06
Otu009177	5.08206e-14	8.8008e-06
Otu009178	3.73302e-13	8.58176e-06
Otu009179	3.52768e-14	1.12739e-05
Otu009180	2.35813e-12	8.75085e-06
Otu009181	7.76549e-15	9.02002e-06
Otu009183	2.78408e-11	9.81874e-06
Otu009184	9.25752e-15	1.01777e-05
Otu009185	1.29164e-16	8.58864e-06
Otu009186	1.17328e-13	9.07679e-06
Otu009188	4.66224e-13	9.25401e-06
Otu009189	1.23723e-15	1.00015e-05
Otu009190	1.43117e-13	1.02233e-05
Otu009191	2.06654e-15	8.96631e-06
Otu009192	1.02209e-11	8.62591e-06
Otu009193	1.65915e-13	6.29605e-06
Otu009194	6.69824e-15	7.60305e-06
Otu009195	3.74213e-14	8.95484e-06
Otu009197	2.07802e-15	9.46742e-06
Otu009198	2.91429e-13	9.15759e-06
Otu009199	8.24547e-18	8.40871e-06
Otu009200	4.18448e-17	8.03869e-06
Otu009202	1.77819e-12	1.05321e-05
Otu009204	1.835e-15	9.02944e-06
Otu009205	1.04932e-15	8.80905e-06
Otu009207	3.02265e-11	1.04193e-05
Otu009208	2.53799e-15	8.23923e-06
Otu009209	9.98592e-15	9.93764e-06
Otu009210	2.67144e-10	9.03242e-06
Otu009211	1.79183e-13	9.81638e-06
Otu009212	3.61594e-15	9.2251e-06
Otu009213	1.69814e-12	1.02867e-05
Otu009215	9.28626e-13	9.07909e-06
Otu009216	5.50711e-15	8.52996e-06
Otu009217	8.59581e-16	9.37568e-06
Otu009218	1.1625e-13	9.58183e-06
Otu009219	3.79805e-13	1.01959e-05
Otu009220	1.30072e-14	1.02431e-05
Otu009221	1.31036e-13	9.57456e-06
Otu009222	1.02214e-11	8.57593e-06
Otu009223	1.2762e-15	9.62103e-06
Otu009224	1.38302e-13	7.94899e-06
Otu009225	1.41005e-14	8.80222e-06
Otu009226	1.39869e-15	7.8771e-06
Otu009227	4.13302e-16	1.00429e-05
Otu009228	2.6623e-11	9.68128e-06
Otu009229	5.88146e-13	9.30355e-06
Otu009230	2.58423e-15	9.0249e-06
Otu009231	8.5379e-16	8.94149e-06
Otu009233	1.07649e-12	1.12211e-05
Otu009234	1.59292e-13	9.24329e-06
Otu009235	2.90313e-11	9.63298e-06
Otu009236	1.54621e-13	8.42742e-06
Otu009237	3.44303e-16	7.64685e-06
Otu009238	1.49072e-15	9.18788e-06
Otu009239	1.21369e-14	8.34457e-06
Otu009240	3.70053e-13	8.89794e-06
Otu009241	5.64643e-15	9.02233e-06
Otu009242	2.56365e-15	9.11978e-06
Otu009243	1.56666e-15	9.1357e-06
Otu009244	1.27521e-12	1.01846e-05
Otu009245	4.60497e-14	9.09375e-06
Otu009246	2.84757e-11	1.03255e-05
Otu009247	2.81293e-15	8.80276e-06
Otu009248	1.15165e-13	9.04115e-06
Otu009249	5.19139e-15	1.12225e-05
Otu009250	4.09442e-13	8.59811e-06
Otu009251	6.67161e-13	1.01517e-05
Otu009252	2.36758e-15	9.51283e-06
Otu009253	1.71482e-13	9.57805e-06
Otu009254	1.84943e-15	9.12857e-06
Otu009255	6.4354e-13	1.12069e-05
Otu009256	2.41441e-15	9.8579e-06
Otu009257	5.63823e-15	9.99031e-06
Otu009258	4.65936e-16	1.01728e-05
Otu009259	1.97463e-15	8.98176e-06
Otu009260	3.96012e-15	8.16914e-06
Otu009261	2.91697e-11	8.22394e-06
Otu009262	2.22914e-12	8.2912e-06
Otu009263	1.01412e-12	8.63049e-06
Otu009265	9.40037e-14	9.03715e-06
Otu009266	1.81661e-15	9.01642e-06
Otu009267	1.74076e-12	1.02794e-05
Otu009268	2.38843e-14	9.08215e-06
Otu009269	3.62102e-16	8.59565e-06
Otu009270	6.18793e-13	9.32528e-06
Otu009271	1.57774e-11	6.50919e-06
Otu009272	1.85031e-12	8.34752e-06
Otu009273	3.54863e-15	9.56165e-06
Otu009274	2.40972e-06	9.27728e-06
Otu009275	4.95935e-15	7.72662e-06
Otu009276	6.27238e-13	9.40813e-06
Otu009277	2.68438e-13	9.60334e-06
Otu009278	1.52802e-15	8.21438e-06
Otu009279	2.89902e-15	8.87934e-06
Otu009280	1.25018e-12	8.97053e-06
Otu009281	3.34531e-13	9.87935e-06
Otu009282	8.44312e-16	8.78225e-06
Otu009283	1.10226e-13	9.98123e-06
Otu009284	2.69384e-15	8.94307e-06
Otu009285	6.66584e-16	8.94112e-06
Otu009286	3.26619e-11	9.83973e-06
Otu009287	3.05746e-15	9.45683e-06
Otu009288	2.83937e-11	8.29523e-06
Otu009289	9.28527e-15	1.00073e-05
Otu009291	3.09531e-15	9.29639e-06
Otu009292	3.32244e-15	7.24643e-06
Otu009293	2.92828e-11	9.59713e-06
Otu009294	1.50973e-16	9.28644e-06
Otu009295	9.46925e-15	9.10594e-06
Otu009296	1.15816e-14	9.25606e-06
Otu009297	2.56495e-06	1.74642e-14
Otu009298	3.0997e-11	9.66598e-06
Otu009300	1.25583e-13	8.61812e-06
Otu009301	1.96739e-16	8.51816e-06
Otu009302	2.55951e-14	9.12786e-06
Otu009303	2.06309e-15	9.1964e-06
Otu009304	1.43472e-16	8.74744e-06
Otu009305	1.90959e-15	9.39807e-06
Otu009306	3.65705e-13	8.73199e-06
Otu009307	7.87891e-14	9.05636e-06
Otu009308	1.02644e-15	1.02243e-05
Otu009309	1.12576e-14	7.59459e-06
Otu009310	3.53661e-15	8.94206e-06
Otu009311	1.02292e-15	1.00758e-05
Otu009312	6.49538e-16	8.94112e-06
Otu009313	1.66198e-15	9.39283e-06
Otu009314	2.79612e-15	9.46727e-06
Otu009315	1.48643e-14	8.94485e-06
Otu009316	3.32582e-13	9.40666e-06
Otu009317	7.12542e-15	8.68908e-06
Otu009318	1.04465e-16	9.79283e-06
Otu009319	4.28702e-15	8.00287e-06
Otu009320	2.3866e-15	9.52829e-06
Otu009321	2.87893e-11	8.57025e-06
Otu009322	6.59512e-15	8.64811e-06
Otu009323	1.34664e-13	9.90759e-06
Otu009324	4.09106e-13	9.03321e-06
Otu009325	9.48098e-15	1.00961e-05
Otu009326	4.72981e-15	9.27663e-06
Otu009327	3.13241e-11	9.7749e-06
Otu009328	4.47138e-13	8.92604e-06
Otu009329	2.3788e-12	8.96872e-06
Otu009330	7.0373e-13	9.0825e-06
Otu009331	2.32013e-12	8.80069e-06
Otu009332	6.78167e-15	8.82253e-06
Otu009333	5.02799e-15	9.64189e-06
Otu009334	2.83183e-11	1.00714e-05
Otu009335	2.22579e-15	8.27921e-06
Otu009336	1.41831e-13	9.35784e-06
Otu009337	1.33321e-16	9.67711e-06
Otu009338	6.73515e-13	8.72878e-06
Otu009339	3.50118e-11	8.98551e-06
Otu009340	4.27338e-13	9.2797e-06
Otu009341	3.22796e-05	4.17953e-06
Otu009342	9.99291e-16	9.04962e-06
Otu009343	5.49897e-15	9.62406e-06
Otu009344	8.33109e-13	8.80742e-06
Otu009345	2.69993e-13	8.84697e-06
Otu009346	3.00044e-11	9.43294e-06
Otu009347	1.91525e-13	9.42817e-06
Otu009348	3.59772e-13	8.47871e-06
Otu009349	4.37163e-16	9.65533e-06
Otu009350	1.49601e-13	1.01445e-05
Otu009351	1.07208e-12	7.67207e-06
Otu009352	2.5205e-15	8.92249e-06
Otu009353	3.26561e-13	8.78347e-06
Otu009354	8.9502e-16	9.1867e-06
Otu009355	6.87307e-12	8.62775e-06
Otu009356	2.75482e-15	8.92823e-06
Otu009357	1.27292e-14	9.55968e-06
Otu009358	1.91937e-15	9.08617e-06
Otu009359	4.79764e-15	6.75782e-06
Otu009360	4.49189e-15	8.29806e-06
Otu009361	4.52527e-15	9.0876e-06
Otu009362	1.8504e-14	9.01667e-06
Otu009363	1.74076e-12	1.02794e-05
Otu009364	1.4832e-13	9.57576e-06
Otu009365	6.59802e-05	2.675e-06
Otu009366	4.29903e-13	1.05466e-05
Otu009367	6.85153e-15	8.94391e-06
Otu009368	2.4035e-15	9.51375e-06
Otu009369	1.72328e-13	7.84016e-06
Otu009370	1.266e-13	9.50836e-06
Otu009371	1.16842e-13	9.88004e-06
Otu009372	8.47188e-11	9.51043e-06
Otu009373	5.97741e-13	6.56206e-06
Otu009374	3.17112e-11	1.13969e-05
Otu009375	3.42719e-15	1.0051e-05
Otu009376	1.58388e-13	9.32711e-06
Otu009377	1.57332e-13	9.91444e-06
Otu009378	1.00498e-13	9.20525e-06
Otu009380	3.31956e-11	9.92306e-06
Otu009381	5.18765e-15	9.60985e-06
Otu009382	2.08849e-15	9.53682e-06
Otu009383	2.26337e-12	8.93255e-06
Otu009385	8.68977e-12	7.97813e-06
Otu009386	1.6201e-13	8.15367e-06
Otu009387	5.96973e-15	9.76348e-06
Otu009388	1.7148e-13	9.49298e-06
Otu009389	2.49258e-13	9.33547e-06
Otu009390	2.11983e-13	8.73739e-06
Otu009391	4.64933e-16	1.02022e-05
Otu009392	1.09697e-12	1.12297e-05
Otu009393	3.14744e-13	7.07003e-06
Otu009394	2.15637e-12	9.18417e-06
Otu009395	1.40266e-11	6.17507e-06
Otu009396	6.54255e-15	9.50642e-06
Otu009397	3.06895e-18	9.03314e-06
Otu009398	3.14189e-13	8.89625e-06
Otu009399	4.99719e-15	7.82615e-06
Otu009401	1.45585e-13	9.5946e-06
Otu009402	7.10579e-13	8.65365e-06
Otu009403	1.62017e-12	8.03985e-06
Otu009404	9.18638e-15	9.6969e-06
Otu009405	3.69225e-13	9.20032e-06
Otu009406	5.73729e-15	9.87696e-06
Otu009407	3.25956e-11	1.01129e-05
Otu009408	8.03962e-13	8.78257e-06
Otu009409	1.63359e-15	6.77084e-06
Otu009410	1.0387e-15	8.92153e-06
Otu009411	1.85217e-13	9.6314e-06
Otu009412	1.69662e-14	9.03995e-06
Otu009413	1.74252e-13	1.01351e-05
Otu009414	1.29596e-15	7.10134e-06
Otu009416	2.27057e-15	8.85806e-06
Otu009417	7.23071e-18	9.57207e-06
Otu009419	9.47278e-14	1.04648e-05
Otu009420	3.0483e-12	9.24814e-06
Otu009421	3.14195e-10	9.55263e-06
Otu009422	4.37791e-16	9.74639e-06
Otu009423	2.22377e-10	1.08915e-05
Otu009424	2.72582e-15	8.40336e-06
Otu009425	2.66782e-15	9.16731e-06
Otu009426	3.57206e-11	1.04562e-05
Otu009427	2.24273e-15	9.42407e-06
Otu009428	5.42902e-15	9.02652e-06
Otu009429	5.92272e-15	8.75396e-06
Otu009430	3.34713e-15	7.83814e-06
Otu009432	4.73618e-14	8.18668e-06
Otu009433	3.19416e-11	9.49654e-06
Otu009434	4.94429e-06	2.42818e-14
Otu009435	1.65206e-15	8.60876e-06
Otu009436	4.7802e-13	9.08993e-06
Otu009437	2.31617e-14	9.18176e-06
Otu009438	1.11681e-12	8.60494e-06
Otu009439	4.72891e-13	9.25231e-06
Otu009440	6.76135e-13	1.13661e-05
Otu009442	2.62199e-12	9.48266e-06
Otu009443	1.58474e-13	9.22502e-06
Otu009444	1.79009e-18	8.61273e-06
Otu009445	1.75182e-16	9.57092e-06
Otu009446	3.10114e-15	7.50544e-06
Otu009447	9.61449e-12	7.33431e-06
Otu009448	2.72054e-15	9.37898e-06
Otu009449	1.32101e-16	8.38158e-06
Otu009450	1.35112e-13	7.49744e-06
Otu009452	3.79718e-13	7.65914e-06
Otu009453	2.34602e-15	6.88014e-06
Otu009454	3.16031e-05	3.03725e-15
Otu009455	5.78052e-15	9.435e-06
Otu009456	2.26085e-16	8.60497e-06
Otu009457	4.569e-13	7.53116e-06
Otu009458	6.6825e-16	8.02696e-06
Otu009459	1.40806e-14	8.38641e-06
Otu009460	9.54965e-16	8.71271e-06
Otu009461	1.65345e-14	9.02119e-06
Otu009462	1.56263e-09	8.43744e-06
Otu009463	6.29526e-12	8.49342e-06
Otu009464	1.09663e-14	8.64808e-06
Otu009465	1.47201e-14	8.18462e-06
Otu009466	3.33144e-11	9.62597e-06
Otu009467	2.19359e-14	8.40965e-06
Otu009468	9.39813e-15	8.38314e-06
Otu009470	2.31645e-15	7.64152e-06
Otu009471	1.53293e-13	8.48916e-06
Otu009472	5.93823e-15	9.2531e-06
Otu009473	2.67093e-11	9.22773e-06
Otu009474	8.3873e-16	8.65191e-06
Otu009475	2.81954e-12	8.68415e-06
Otu009476	5.90668e-13	8.19511e-06
Otu009477	5.22329e-13	8.65615e-06
Otu009478	2.8205e-15	8.38567e-06
Otu009479	2.69717e-14	1.06347e-05
Otu009480	4.80636e-15	8.99745e-06
Otu009481	3.12026e-11	8.25376e-06
Otu009482	1.97013e-15	7.82122e-06
Otu009484	1.53509e-15	6.80216e-06
Otu009485	3.25356e-13	8.4422e-06
Otu009486	3.29493e-16	8.45785e-06
Otu009487	5.70551e-12	9.16542e-06
Otu009488	1.34078e-14	8.10376e-06
Otu009489	1.01781e-15	8.38456e-06
Otu009490	7.52288e-16	7.93719e-06
Otu009491	6.15751e-15	8.79254e-06
Otu009492	1.85489e-12	7.8076e-06
Otu009493	3.33663e-11	8.75076e-06
Otu009494	1.4695e-15	8.37921e-06
Otu009495	5.14444e-15	8.02636e-06
Otu009496	3.13301e-11	9.45373e-06
Otu009497	7.41012e-15	7.32049e-06
Otu009498	5.87839e-13	7.92024e-06
Otu009499	6.75669e-15	9.07091e-06
Otu009500	1.25405e-13	8.81696e-06
Otu009501	2.14143e-13	8.83807e-06
Otu009502	5.31917e-13	8.33827e-06
Otu009503	6.34739e-15	8.82939e-06
Otu009504	1.1941e-14	8.49375e-06
Otu009505	1.01683e-14	8.73857e-06
Otu009506	1.28284e-13	8.84683e-06
Otu009507	2.82164e-14	9.71592e-06
Otu009508	2.03751e-12	8.50342e-06
Otu009509	3.13205e-11	8.29818e-06
Otu009510	3.4788e-15	9.6268e-06
Otu009511	2.16942e-15	8.70594e-06
Otu009512	6.78821e-13	8.85014e-06
Otu009513	2.58128e-12	7.95787e-06
Otu009514	8.96601e-15	8.39858e-06
Otu009515	1.49171e-14	8.38258e-06
Otu009517	1.89805e-14	8.13902e-06
Otu009518	8.34052e-11	8.72705e-06
Otu009519	1.19359e-14	8.74973e-06
Otu009520	2.20231e-13	9.21541e-06
Otu009521	3.49067e-14	8.37874e-06
Otu009522	2.20009e-13	8.506e-06
Otu009523	1.38166e-13	8.59912e-06
Otu009524	2.24536e-15	8.64817e-06
Otu009525	1.02219e-14	8.39806e-06
Otu009526	2.98638e-14	8.21083e-06
Otu009527	2.73909e-11	9.35743e-06
Otu009528	5.25193e-15	8.97279e-06
Otu009529	2.94923e-11	9.13847e-06
Otu009530	3.9668e-12	6.49405e-06
Otu009531	9.81152e-15	7.24508e-06
Otu009532	4.00394e-15	8.34921e-06
Otu009533	8.89608e-13	8.9384e-06
Otu009534	8.44836e-15	8.17651e-06
Otu009535	3.69424e-13	8.54021e-06
Otu009536	6.99127e-15	9.44151e-06
Otu009538	1.42604e-14	8.26298e-06
Otu009539	2.595e-12	8.3274e-06
Otu009540	3.64661e-13	7.25185e-06
Otu009541	2.96744e-05	2.48616e-14
Otu009542	3.31837e-11	8.7743e-06
Otu009543	1.50304e-14	8.47954e-06
Otu009544	8.9626e-16	9.32899e-06
Otu009546	4.99765e-15	8.59249e-06
Otu009547	3.69239e-10	9.47954e-06
Otu009549	2.17498e-15	8.94864e-06
Otu009550	2.78624e-15	7.6731e-06
Otu009551	3.05148e-11	8.56466e-06
Otu009552	1.45687e-13	8.51261e-06
Otu009553	2.77522e-15	7.98013e-06
Otu009554	1.28623e-15	9.20649e-06
Otu009556	5.1552e-15	7.58279e-06
Otu009557	3.11404e-13	6.90368e-06
Otu009558	3.30815e-11	9.2218e-06
Otu009559	2.17974e-14	9.33696e-06
Otu009560	9.41667e-11	9.75996e-06
Otu009561	1.74795e-13	8.15289e-06
Otu009562	4.92837e-15	7.3983e-06
Otu009563	1.31172e-13	6.19149e-06
Otu009564	7.42295e-13	8.40187e-06
Otu009565	5.16395e-12	6.39051e-06
Otu009566	3.22821e-11	9.52578e-06
Otu009567	1.25651e-15	8.17691e-06
Otu009568	2.17258e-12	8.32912e-06
Otu009569	6.186e-15	9.46802e-06
Otu009570	1.90368e-15	7.84061e-06
Otu009571	7.73382e-15	1.16816e-05
Otu009572	1.26737e-13	9.15393e-06
Otu009573	3.34198e-11	8.74562e-06
Otu009574	5.81287e-13	8.34105e-06
Otu009575	1.21463e-14	9.00396e-06
Otu009577	3.19873e-13	8.35517e-06
Otu009578	5.69415e-15	8.34822e-06
Otu009579	5.58129e-15	8.58097e-06
Otu009580	1.60985e-13	8.55459e-06
Otu009581	5.53842e-15	8.02948e-06
Otu009582	7.2989e-15	8.61291e-06
Otu009583	3.71273e-13	9.00368e-06
Otu009584	2.86509e-11	8.62374e-06
Otu009585	2.96393e-11	1.01562e-05
Otu009586	3.1428e-15	7.05617e-06
Otu009587	7.21312e-15	8.50712e-06
Otu009590	2.95114e-11	9.03853e-06
Otu009591	3.5849e-15	7.50837e-06
Otu009592	2.68092e-14	9.31141e-06
Otu009593	3.50532e-15	9.71623e-06
Otu009594	3.2877e-14	9.02875e-06
Otu009595	2.57825e-15	7.85891e-06
Otu009596	3.10237e-11	8.50293e-06
Otu009597	4.9776e-16	7.86831e-06
Otu009598	2.1346e-14	9.74182e-06
Otu009599	1.38964e-13	8.48291e-06
Otu009600	6.15569e-15	8.98589e-06
Otu009601	8.03316e-12	7.61709e-06
Otu009602	5.55409e-15	7.98685e-06
Otu009603	1.59972e-12	7.15152e-06
Otu009604	9.56425e-11	9.85582e-06
Otu009605	3.05483e-14	8.34691e-06
Otu009606	5.56015e-11	4.84108e-06
Otu009607	3.39972e-12	8.44025e-06
Otu009608	1.83193e-10	9.63621e-06
Otu009609	2.82146e-11	9.58912e-06
Otu009610	2.50445e-13	7.50578e-06
Otu009611	1.90787e-13	9.46934e-06
Otu009612	1.29755e-14	8.25981e-06
Otu009613	2.46365e-15	8.46669e-06
Otu009614	8.24017e-15	9.03705e-06
Otu009615	1.1811e-15	8.38258e-06
Otu009616	8.15397e-15	8.10733e-06
Otu009617	2.40972e-06	1.97122e-18
Otu009619	1.71322e-13	8.87078e-06
Otu009620	3.53873e-11	8.89007e-06
Otu009621	8.51253e-16	8.55795e-06
Otu009622	6.15971e-15	1.1131e-05
Otu009624	7.81153e-16	7.58492e-06
Otu009625	3.24632e-11	8.67587e-06
Otu009627	5.32888e-15	8.24119e-06
Otu009628	9.26166e-16	6.50386e-06
Otu009629	9.36261e-16	1.00078e-05
Otu009630	1.69436e-15	7.37128e-06
Otu009631	3.12402e-11	8.25967e-06
Otu009632	3.15144e-11	9.51651e-06
Otu009634	1.6676e-14	7.93486e-06
Otu009635	4.51372e-15	8.07045e-06
Otu009636	4.79892e-15	8.18452e-06
Otu009637	8.62841e-11	8.96114e-06
Otu009638	3.69564e-13	7.31237e-06
Otu009639	2.36399e-15	8.5278e-06
Otu009640	3.33565e-13	8.94441e-06
Otu009641	1.29037e-15	9.31431e-06
Otu009642	2.40972e-06	7.99592e-06
Otu009643	3.41391e-14	8.28109e-06
Otu009644	1.57836e-15	8.75854e-06
Otu009645	3.07771e-11	8.94963e-06
Otu009646	1.83813e-13	8.67814e-06
Otu009647	7.3357e-16	7.91368e-06
Otu009648	5.04393e-13	8.15105e-06
Otu009649	2.87097e-15	8.23399e-06
Otu009650	2.81811e-11	9.50878e-06
Otu009651	2.68689e-11	9.26655e-06
Otu009652	7.26706e-15	8.65744e-06
Otu009653	9.7018e-15	7.46273e-06
Otu009654	2.54741e-15	8.87375e-06
Otu009655	2.56495e-06	8.70112e-06
Otu009656	1.08547e-14	9.22557e-06
Otu009657	1.78651e-13	9.31923e-06
Otu009659	3.00419e-11	1.0169e-05
Otu009660	1.09566e-13	8.51764e-06
Otu009661	2.36766e-13	9.09832e-06
Otu009662	6.26252e-15	8.78479e-06
Otu009663	2.22663e-15	8.55331e-06
Otu009664	2.22919e-15	9.06691e-06
Otu009665	3.8715e-13	8.00336e-06
Otu009666	4.56225e-15	8.80941e-06
Otu009667	3.34078e-11	8.52458e-06
Otu009668	2.20513e-15	8.78257e-06
Otu009670	2.41871e-15	9.09101e-06
Otu009671	1.16129e-14	5.45193e-06
Otu009672	2.92562e-11	1.00129e-05
Otu009673	9.92462e-16	9.46102e-06
Otu009675	2.67513e-13	7.879e-06
Otu009676	2.21479e-14	8.87796e-06
Otu009677	1.74246e-15	7.75551e-06
Otu009678	1.0031e-14	8.77158e-06
Otu009679	8.88534e-15	8.55613e-06
Otu009681	3.1601e-15	8.30348e-06
Otu009682	6.55587e-15	7.1459e-06
Otu009683	1.81952e-13	8.72936e-06
Otu009684	6.00297e-16	6.63673e-06
Otu009685	3.38137e-13	8.41443e-06
Otu009686	3.55769e-15	8.0921e-06
Otu009687	2.77938e-15	6.63305e-06
Otu009688	1.30433e-12	7.94789e-06
Otu009689	1.8461e-15	8.62315e-06
Otu009690	3.49227e-11	8.92811e-06
Otu009691	1.26418e-12	8.45008e-06
Otu009692	1.69184e-13	8.01806e-06
Otu009693	1.43808e-14	8.59235e-06
Otu009694	1.08583e-14	8.74972e-06
Otu009696	2.79088e-13	8.17188e-06
Otu009697	2.95403e-11	9.01336e-06
Otu009698	4.542e-15	7.18041e-06
Otu009699	1.34797e-13	8.64038e-06
Otu009700	2.24664e-18	9.97367e-06
Otu009701	2.2802e-15	8.73831e-06
Otu009703	2.47987e-15	6.32613e-06
Otu009704	7.6526e-17	9.63574e-06
Otu009705	2.72854e-11	9.47748e-06
Otu009707	1.82244e-15	8.57954e-06
Otu009708	7.25255e-13	8.0516e-06
Otu009709	6.14053e-13	8.22072e-06
Otu009710	3.39227e-11	8.74046e-06
Otu009711	2.71825e-11	9.28951e-06
Otu009712	1.42304e-14	8.40238e-06
Otu009713	3.31351e-11	8.70535e-06
Otu009714	2.38833e-15	7.25356e-06
Otu009715	1.50067e-14	8.36766e-06
Otu009716	2.32829e-12	8.53539e-06
Otu009717	8.22096e-11	8.62711e-06
Otu009718	4.48883e-13	8.49565e-06
Otu009719	1.66729e-14	8.53007e-06
Otu009720	3.92164e-15	8.09868e-06
Otu009721	7.05944e-13	8.68185e-06
Otu009723	3.19365e-11	9.56366e-06
Otu009724	2.0279e-14	8.52124e-06
Otu009725	9.28957e-11	9.61968e-06
Otu009726	2.80163e-13	8.20742e-06
Otu009727	4.53192e-10	8.51581e-06
Otu009728	1.05624e-12	7.79798e-06
Otu009729	1.33496e-13	8.54463e-06
Otu009730	1.59801e-13	9.20228e-06
Otu009731	6.26704e-15	8.91931e-06
Otu009732	2.40972e-06	9.60542e-06
Otu009733	1.29546e-15	9.28367e-06
Otu009734	1.19946e-13	8.61799e-06
Otu009735	5.98987e-13	8.70505e-06
Otu009736	4.48981e-13	7.84812e-06
Otu009737	1.17461e-15	8.3516e-06
Otu009738	6.42312e-15	8.40101e-06
Otu009739	3.09967e-11	8.64234e-06
Otu009740	5.21315e-12	6.42082e-06
Otu009741	1.8874e-15	8.92037e-06
Otu009742	8.1566e-15	9.09721e-06
Otu009743	6.80908e-15	9.69875e-06
Otu009744	1.69678e-05	6.10946e-14
Otu009745	8.67798e-16	8.37665e-06
Otu009746	9.17947e-14	9.23436e-06
Otu009747	3.06215e-10	9.12377e-06
Otu009748	2.26324e-13	8.75223e-06
Otu009749	5.61139e-15	8.4346e-06
Otu009751	5.04083e-15	8.28644e-06
Otu009752	2.98435e-11	9.11151e-06
Otu009753	2.05556e-15	9.33313e-06
Otu009754	5.83335e-16	9.32147e-06
Otu009755	1.01579e-11	8.85953e-06
Otu009756	1.25702e-15	9.37349e-06
Otu009757	8.62783e-15	9.26436e-06
Otu009758	1.88126e-15	8.41429e-06
Otu009759	1.74853e-15	7.69933e-06
Otu009760	3.19729e-10	8.17836e-06
Otu009761	2.30936e-15	8.99755e-06
Otu009762	3.19965e-13	8.76736e-06
Otu009763	1.6886e-13	8.85555e-06
Otu009764	7.22804e-15	8.54558e-06
Otu009765	3.96663e-14	9.68405e-06
Otu009766	2.92288e-13	8.72249e-06
Otu009767	4.2824e-15	8.04956e-06
Otu009768	3.45581e-11	9.0447e-06
Otu009769	3.08501e-11	8.31262e-06
Otu009770	4.7043e-13	8.92064e-06
Otu009771	9.55622e-14	8.4566e-06
Otu009772	1.2646e-12	8.41527e-06
Otu009773	4.66983e-16	8.9243e-06
Otu009774	1.99554e-13	7.66577e-06
Otu009775	1.08461e-13	8.45145e-06
Otu009776	7.87757e-12	7.54927e-06
Otu009777	1.25867e-14	8.11637e-06
Otu009778	9.99098e-15	9.84039e-06
Otu009779	7.93715e-15	9.62145e-06
Otu009780	3.51051e-11	8.97021e-06
Otu009781	6.56265e-14	7.95596e-06
Otu009782	3.12474e-15	9.2666e-06
Otu009783	6.29814e-15	8.67976e-06
Otu009784	4.06168e-15	7.15405e-06
Otu009786	3.32942e-13	8.36331e-06
Otu009787	1.35215e-15	7.93208e-06
Otu009788	6.72789e-15	9.04588e-06
Otu009789	1.42728e-15	9.56268e-06
Otu009790	3.71223e-13	8.02538e-06
Otu009791	9.6897e-16	7.88555e-06
Otu009792	1.33096e-14	8.97534e-06
Otu009793	1.33072e-15	8.00658e-06
Otu009794	5.75733e-15	8.22957e-06
Otu009795	9.6747e-15	8.2288e-06
Otu009796	3.50356e-14	7.86744e-06
Otu009797	7.79809e-15	8.44651e-06
Otu009798	2.14583e-20	8.55855e-06
Otu009799	2.76898e-14	7.83287e-06
Otu009800	6.89798e-15	8.19789e-06
Otu009802	2.93941e-11	7.92372e-06
Otu009803	1.09835e-12	7.32819e-06
Otu009804	1.36604e-13	8.295e-06
Otu009805	1.42301e-13	8.28697e-06
Otu009806	6.57288e-19	9.12118e-06
Otu009807	3.92715e-13	8.33613e-06
Otu009808	1.82362e-13	6.97628e-06
Otu009809	3.56952e-11	8.57385e-06
Otu009810	1.7851e-13	8.10888e-06
Otu009811	8.22001e-15	7.67479e-06
Otu009812	4.38925e-13	7.47449e-06
Otu009813	1.11776e-17	5.40941e-06
Otu009814	2.28097e-15	8.14684e-06
Otu009815	1.48965e-13	8.66269e-06
Otu009816	7.80293e-13	7.50507e-06
Otu009817	4.47731e-13	7.345e-06
Otu009818	3.331e-11	8.42319e-06
Otu009819	3.22938e-10	9.45936e-06
Otu009820	2.54053e-15	7.8387e-06
Otu009821	1.79034e-15	8.92375e-06
Otu009823	1.61661e-15	8.27256e-06
Otu009824	1.22327e-05	3.71742e-15
Otu009825	1.81297e-15	7.48618e-06
Otu009826	1.70486e-16	7.68637e-06
Otu009827	1.74737e-13	7.33745e-06
Otu009828	9.37947e-15	8.5976e-06
Otu009829	3.29476e-16	7.82244e-06
Otu009830	3.46968e-12	7.19721e-06
Otu009831	3.82942e-16	8.13694e-06
Otu009832	1.12692e-11	7.66157e-06
Otu009833	5.38485e-15	7.64881e-06
Otu009834	5.78695e-11	5.0274e-06
Otu009835	9.06916e-16	8.14946e-06
Otu009836	1.37097e-13	8.4669e-06
Otu009837	3.42042e-15	6.51618e-06
Otu009838	2.28513e-15	8.27292e-06
Otu009839	1.00207e-13	8.403e-06
Otu009840	9.35081e-16	8.74005e-06
Otu009841	1.4482e-13	8.10453e-06
Otu009842	6.12968e-13	8.62122e-06
Otu009843	1.54238e-15	8.4325e-06
Otu009844	4.49653e-15	8.13101e-06
Otu009845	1.44264e-13	8.18046e-06
Otu009846	6.31555e-15	7.8188e-06
Otu009847	1.57147e-13	7.55893e-06
Otu009848	5.2496e-05	1.84768e-14
Otu009849	8.43157e-15	7.18864e-06
Otu009850	6.90002e-16	7.54911e-06
Otu009851	1.06531e-15	1.48373e-06
Otu009852	2.94643e-11	7.76687e-06
Otu009853	8.88105e-15	8.63027e-06
Otu009854	3.64022e-15	7.82148e-06
Otu009855	2.07315e-12	7.82885e-06
Otu009856	1.0564e-14	7.25562e-06
Otu009857	4.0004e-14	8.93358e-06
Otu009858	6.10954e-14	6.12596e-06
Otu009860	1.82243e-15	8.4551e-06
Otu009861	2.23846e-15	8.0807e-06
Otu009862	2.06023e-14	8.48477e-06
Otu009863	3.12091e-11	8.07723e-06
Otu009864	1.96346e-12	7.65176e-06
Otu009865	4.86299e-15	7.99047e-06
Otu009866	3.33168e-13	7.93897e-06
Otu009867	1.98222e-12	8.10037e-06
Otu009868	8.01822e-15	8.82875e-06
Otu009870	8.13375e-15	7.10463e-06
Otu009872	1.14166e-11	8.96382e-06
Otu009873	2.08451e-15	7.42298e-06
Otu009875	2.23511e-14	7.89206e-06
Otu009876	6.26297e-13	8.56407e-06
Otu009877	5.94648e-12	6.58896e-06
Otu009878	2.42825e-15	9.33669e-06
Otu009879	2.02135e-15	7.84705e-06
Otu009880	5.15551e-15	7.79626e-06
Otu009881	1.70798e-15	8.56876e-06
Otu009882	4.33332e-15	8.10295e-06
Otu009883	1.75163e-13	5.98935e-06
Otu009884	3.69135e-13	7.22822e-06
Otu009885	2.51892e-05	4.75717e-14
Otu009886	3.46098e-11	6.91748e-06
Otu009887	3.96568e-15	8.29245e-06
Otu009888	6.06107e-13	8.61764e-06
Otu009889	8.8662e-15	7.83966e-06
Otu009890	2.04935e-10	9.91178e-06
Otu009891	4.05329e-15	8.22887e-06
Otu009892	3.25641e-11	8.21438e-06
Otu009893	1.95448e-13	7.72993e-06
Otu009894	3.10469e-15	5.95438e-06
Otu009895	1.12158e-11	8.84437e-06
Otu009896	1.59066e-13	7.62499e-06
Otu009897	6.43591e-14	7.62901e-06
Otu009898	3.04381e-11	8.91956e-06
Otu009899	2.45103e-13	7.71573e-06
Otu009900	4.82137e-13	8.81401e-06
Otu009901	1.12656e-14	8.12389e-06
Otu009903	1.86055e-12	8.46786e-06
Otu009904	5.18886e-15	8.15996e-06
Otu009905	4.23309e-15	7.5705e-06
Otu009906	2.62099e-15	7.9334e-06
Otu009907	1.01496e-14	8.64723e-06
Otu009908	5.01893e-15	7.35797e-06
Otu009909	1.76871e-15	7.63458e-06
Otu009910	2.82151e-11	8.24607e-06
Otu009911	1.08099e-15	7.61479e-06
Otu009912	2.52011e-15	8.86686e-06
Otu009913	2.32668e-14	7.7616e-06
Otu009914	2.08096e-13	8.98027e-06
Otu009915	4.76929e-17	7.43742e-06
Otu009916	1.21425e-13	7.73126e-06
Otu009917	2.04703e-12	8.2222e-06
Otu009918	3.2936e-11	8.37136e-06
Otu009919	4.60541e-16	8.09531e-06
Otu009920	2.78809e-15	7.71204e-06
Otu009921	2.93191e-10	7.95436e-06
Otu009922	3.46934e-11	8.72757e-06
Otu009923	1.95009e-15	7.38426e-06
Otu009924	3.8678e-15	8.04433e-06
Otu009925	3.71051e-15	8.15671e-06
Otu009926	3.28388e-11	8.22354e-06
Otu009927	9.9185e-16	7.60505e-06
Otu009928	4.60759e-12	5.64931e-06
Otu009929	2.84391e-06	6.74972e-06
Otu009930	3.96472e-13	7.83456e-06
Otu009931	1.29126e-12	8.06169e-06
Otu009932	2.95216e-05	5.93996e-14
Otu009933	7.02062e-15	8.02022e-06
Otu009934	1.60955e-14	8.85892e-06
Otu009935	1.73463e-13	8.54674e-06
Otu009936	5.40765e-15	8.31673e-06
Otu009937	4.72663e-15	7.43273e-06
Otu009938	1.06469e-15	7.84695e-06
Otu009939	6.51076e-13	8.02728e-06
Otu009940	8.09135e-15	7.94427e-06
Otu009942	5.70127e-15	7.3263e-06
Otu009943	1.06321e-12	8.38712e-06
Otu009944	3.91342e-13	7.77666e-06
Otu009945	1.32592e-15	7.8975e-06
Otu009946	1.61065e-16	8.19517e-06
Otu009947	3.21178e-11	9.13653e-06
Otu009948	2.0486e-13	8.61566e-06
Otu009949	3.68043e-15	8.486e-06
Otu009950	3.72114e-15	6.74473e-06
Otu009952	1.77725e-15	7.71842e-06
Otu009953	4.12256e-13	8.39401e-06
Otu009954	5.39836e-10	7.37657e-06
Otu009957	1.96972e-15	8.04459e-06
Otu009958	5.41781e-13	8.74361e-06
Otu009959	7.73645e-15	8.2713e-06
Otu009960	2.08585e-15	7.06232e-06
Otu009961	1.35932e-15	8.06257e-06
Otu009962	5.1821e-15	7.36467e-06
Otu009963	1.38971e-13	8.41569e-06
Otu009964	1.7458e-13	7.71672e-06
Otu009965	4.13358e-15	7.04216e-06
Otu009966	1.25815e-12	7.50602e-06
Otu009967	1.03548e-11	8.63274e-06
Otu009968	1.99828e-15	7.92631e-06
Otu009969	3.36907e-15	7.99788e-06
Otu009971	8.62509e-15	7.97143e-06
Otu009972	3.02028e-05	1.10405e-15
Otu009973	3.10874e-13	5.24161e-06
Otu009974	1.76681e-14	8.16946e-06
Otu009975	2.58099e-15	7.66139e-06
Otu009976	1.67821e-13	7.19693e-06
Otu009977	3.41426e-11	9.6133e-06
Otu009978	5.50454e-15	8.04465e-06
Otu009979	6.52101e-15	7.62144e-06
Otu009980	5.19284e-14	7.79423e-06
Otu009981	5.13429e-16	8.10442e-06
Otu009982	4.07397e-15	7.66302e-06
Otu009983	6.44435e-13	8.05992e-06
Otu009984	2.55947e-13	8.05837e-06
Otu009985	3.39872e-14	8.46534e-06
Otu009986	1.51624e-16	7.73768e-06
Otu009987	3.5835e-13	6.80163e-06
Otu009988	1.87893e-15	7.03869e-06
Otu009989	1.33759e-12	7.89567e-06
Otu009990	2.44056e-12	8.203e-06
Otu009991	4.0509e-13	7.44965e-06
Otu009992	5.21758e-12	6.54608e-06
Otu009993	7.94444e-15	8.61436e-06
Otu009995	1.94122e-15	7.45633e-06
Otu009996	3.05691e-11	6.49879e-06
Otu009997	1.24327e-15	7.67373e-06
Otu009998	2.7541e-12	7.69123e-06
Otu009999	1.45569e-12	6.54837e-06
Otu010000	8.05516e-13	6.57671e-06
Otu010002	1.23666e-12	7.52592e-06
Otu010003	1.83686e-15	6.91942e-06
Otu010004	3.09772e-11	8.12504e-06
Otu010005	1.00926e-11	8.54038e-06
Otu010006	2.8175e-15	6.90298e-06
Otu010007	4.94777e-13	8.60535e-06
Otu010008	6.35023e-12	6.33871e-06
Otu010010	3.00893e-18	8.76827e-06
Otu010011	1.04918e-11	8.29544e-06
Otu010012	3.37048e-15	8.03456e-06
Otu010013	1.35502e-14	7.91926e-06
Otu010014	2.91217e-10	7.70649e-06
Otu010015	3.27044e-15	9.36414e-06
Otu010017	1.62595e-13	8.07597e-06
Otu010018	3.02584e-11	7.86172e-06
Otu010019	4.0105e-15	8.17812e-06
Otu010020	6.69615e-11	5.75064e-06
Otu010021	1.51274e-12	8.181e-06
Otu010022	1.76552e-15	7.91791e-06
Otu010023	1.55657e-12	7.90627e-06
Otu010024	4.81944e-06	3.40165e-06
Otu010025	3.52709e-15	8.22857e-06
Otu010026	1.21542e-12	7.96103e-06
Otu010027	7.69481e-15	8.2853e-06
Otu010028	5.33252e-15	8.30731e-06
Otu010029	3.29781e-11	8.3584e-06
Otu010030	3.42664e-11	8.68801e-06
Otu010031	3.39733e-14	7.83367e-06
Otu010032	3.40923e-10	8.88928e-06
Otu010033	5.82267e-15	8.56796e-06
Otu010035	2.18937e-15	7.86873e-06
Otu010036	1.58143e-13	8.46885e-06
Otu010037	1.35442e-12	8.00667e-06
Otu010038	1.2443e-15	6.63447e-06
Otu010039	3.316e-14	5.95049e-06
Otu010040	1.88302e-15	8.27037e-06
Otu010041	4.11963e-14	7.85246e-06
Otu010042	1.16917e-13	8.85842e-06
Otu010043	5.6108e-15	8.11347e-06
Otu010044	5.66898e-15	6.54718e-06
Otu010045	2.66559e-15	7.60867e-06
Otu010046	2.35484e-12	8.02142e-06
Otu010047	6.0825e-15	7.61923e-06
Otu010048	1.63168e-13	7.81005e-06
Otu010049	1.45801e-13	8.3809e-06
Otu010050	1.01368e-11	7.66037e-06
Otu010051	1.50003e-13	7.88747e-06
Otu010053	2.30257e-15	7.79592e-06
Otu010054	3.48644e-13	8.07976e-06
Otu010055	1.20477e-12	7.86745e-06
Otu010056	1.96382e-16	8.11303e-06
Otu010057	1.23656e-15	7.56438e-06
Otu010058	1.24773e-15	8.54003e-06
Otu010060	1.10215e-14	8.68503e-06
Otu010061	3.03404e-11	8.8822e-06
Otu010062	4.13952e-15	7.85993e-06
Otu010063	2.15984e-15	8.27447e-06
Otu010064	4.18637e-13	7.37242e-06
Otu010065	1.88542e-15	7.57909e-06
Otu010066	6.14311e-15	8.1847e-06
Otu010067	1.17525e-13	7.95842e-06
Otu010068	5.57398e-15	7.44751e-06
Otu010069	1.08019e-14	8.4382e-06
Otu010070	5.49266e-15	7.53208e-06
Otu010071	8.53958e-15	8.61647e-06
Otu010072	2.99111e-11	8.11727e-06
Otu010073	9.06347e-17	7.55691e-06
Otu010074	3.53368e-15	7.76043e-06
Otu010075	7.73076e-13	7.59007e-06
Otu010076	7.4173e-15	8.63269e-06
Otu010078	3.33124e-11	9.27755e-06
Otu010079	1.36073e-12	7.94552e-06
Otu010080	7.37083e-15	8.58201e-06
Otu010081	6.14224e-13	8.61181e-06
Otu010083	4.50377e-14	7.5929e-06
Otu010084	6.22261e-13	8.70759e-06
Otu010085	2.24506e-12	8.2318e-06
Otu010086	1.50869e-14	7.87996e-06
Otu010087	1.20845e-16	7.65484e-06
Otu010088	2.13637e-12	8.00249e-06
Otu010089	1.6725e-13	9.05992e-06
Otu010090	8.63425e-15	8.57804e-06
Otu010092	2.99217e-15	6.28478e-06
Otu010093	1.4226e-15	7.31079e-06
Otu010094	1.14305e-14	8.67598e-06
Otu010095	6.21261e-13	8.66431e-06
Otu010096	3.20009e-15	7.99757e-06
Otu010097	1.93404e-14	8.79774e-06
Otu010098	6.02329e-13	8.36032e-06
Otu010099	8.61562e-15	7.12392e-06
Otu010100	3.46595e-11	8.54589e-06
Otu010101	1.15501e-13	8.5949e-06
Otu010102	1.35046e-14	8.09338e-06
Otu010103	1.55202e-14	7.11081e-06
Otu010106	3.48669e-11	8.73733e-06
Otu010107	2.54653e-15	8.29938e-06
Otu010109	3.88025e-15	7.53508e-06
Otu010110	2.29004e-12	7.50975e-06
Otu010111	3.10404e-11	6.76677e-06
Otu010112	4.54653e-15	7.94367e-06
Otu010114	3.3069e-15	7.61063e-06
Otu010116	4.39571e-18	8.97892e-06
Otu010117	2.51306e-12	7.09976e-06
Otu010118	3.74232e-13	8.14231e-06
Otu010119	2.88798e-11	8.34768e-06
Otu010120	4.06291e-13	6.6101e-06
Otu010122	4.98981e-15	8.08124e-06
Otu010123	2.88344e-15	7.84617e-06
Otu010124	3.20259e-11	8.34613e-06
Otu010125	6.08514e-15	7.20382e-06
Otu010126	2.79254e-15	7.82418e-06
Otu010127	3.4031e-13	8.30797e-06
Otu010128	1.37919e-13	8.22118e-06
Otu010129	1.49472e-16	7.83788e-06
Otu010131	4.46062e-13	8.65685e-06
Otu010132	1.13887e-11	7.94025e-06
Otu010133	1.42062e-13	8.50429e-06
Otu010134	3.54404e-15	7.75646e-06
Otu010135	2.48355e-14	7.77501e-06
Otu010136	2.78623e-12	8.02219e-06
Otu010137	3.03681e-11	8.09059e-06
Otu010138	1.28013e-15	9.09323e-06
Otu010139	2.04958e-12	8.21504e-06
Otu010140	9.97846e-16	7.93651e-06
Otu010141	7.23193e-16	7.9806e-06
Otu010143	1.38385e-15	8.18288e-06
Otu010144	0.000113478	5.5917e-07
Otu010145	2.20405e-15	8.09055e-06
Otu010146	9.88622e-05	2.81441e-14
Otu010147	2.8164e-11	7.93555e-06
Otu010148	1.25617e-13	8.18024e-06
Otu010149	1.5263e-13	6.97156e-06
Otu010150	2.38347e-16	5.59688e-07
Otu010151	1.18382e-13	7.93501e-06
Otu010152	2.89001e-11	7.82547e-06
Otu010153	3.16582e-14	7.87079e-06
Otu010155	1.2242e-11	9.61163e-06
Otu010156	1.75106e-15	7.55977e-06
Otu010157	1.36584e-13	8.66351e-06
Otu010158	5.82775e-15	8.1716e-06
Otu010159	4.38869e-15	7.77127e-06
Otu010160	3.55059e-11	8.87375e-06
Otu010161	5.75713e-15	7.37095e-06
Otu010163	3.20164e-11	9.02317e-06
Otu010164	4.90673e-15	7.92016e-06
Otu010166	5.23453e-15	7.9328e-06
Otu010167	2.74989e-15	8.37433e-06
Otu010168	1.04894e-05	2.7561e-14
Otu010169	7.06194e-15	7.83517e-06
Otu010170	1.28593e-14	7.75382e-06
Otu010171	2.95298e-11	8.84297e-06
Otu010172	1.37424e-13	8.23216e-06
Otu010173	6.24539e-15	7.76394e-06
Otu010174	5.40969e-13	8.40854e-06
Otu010175	2.78659e-15	6.80229e-06
Otu010176	3.67749e-16	8.09792e-06
Otu010177	5.26577e-13	7.51019e-06
Otu010178	6.36263e-13	8.63156e-06
Otu010180	6.5715e-15	8.37119e-06
Otu010181	1.25878e-11	7.93086e-06
Otu010182	1.69766e-16	8.57845e-06
Otu010183	2.20476e-15	7.18976e-06
Otu010184	3.04667e-11	8.85033e-06
Otu010185	1.80153e-12	8.10826e-06
Otu010186	1.04072e-13	7.64563e-06
Otu010187	1.34969e-14	7.91512e-06
Otu010188	1.11918e-14	7.55894e-06
Otu010189	2.29382e-13	8.88931e-06
Otu010190	2.4229e-13	8.13848e-06
Otu010191	6.84214e-15	8.34283e-06
Otu010193	3.82187e-16	9.14687e-06
Otu010194	3.84362e-15	7.86575e-06
Otu010195	2.52218e-15	8.63161e-06
Otu010196	1.57897e-15	7.83426e-06
Otu010197	1.04814e-14	7.79681e-06
Otu010198	3.47767e-15	7.43343e-06
Otu010199	7.73763e-15	8.24243e-06
Otu010200	5.90616e-19	8.77278e-06
Otu010201	5.56841e-13	7.93663e-06
Otu010202	4.54517e-15	8.31966e-06
Otu010203	4.36677e-15	7.96922e-06
Otu010204	1.11302e-12	8.13579e-06
Otu010205	2.23712e-16	7.39071e-06
Otu010207	9.25419e-17	8.13089e-06
Otu010208	1.33387e-14	7.85595e-06
Otu010209	2.34474e-15	7.83102e-06
Otu010210	2.94618e-11	7.87574e-06
Otu010211	9.92725e-16	7.89836e-06
Otu010212	2.99533e-15	7.4656e-06
Otu010213	1.73541e-13	6.75024e-06
Otu010214	4.33498e-15	7.82518e-06
Otu010215	5.03534e-13	6.0242e-06
Otu010216	9.16636e-13	6.14762e-06
Otu010218	2.83038e-15	7.55394e-06
Otu010219	1.28813e-12	6.40468e-06
Otu010220	4.34516e-13	8.1558e-06
Otu010221	2.1927e-12	8.15243e-06
Otu010222	1.99859e-12	7.68845e-06
Otu010223	2.0002e-12	7.59634e-06
Otu010224	1.51412e-13	7.602e-06
Otu010225	2.23573e-12	8.06923e-06
Otu010226	1.81608e-15	7.16745e-06
Otu010227	7.99726e-13	7.88998e-06
Otu010228	1.22591e-12	8.20038e-06
Otu010229	2.46365e-15	7.54807e-06
Otu010230	1.4668e-13	8.13225e-06
Otu010231	5.83605e-15	8.75632e-06
Otu010232	2.63611e-15	8.20842e-06
Otu010233	6.62566e-15	7.63637e-06
Otu010234	6.40937e-13	9.01445e-06
Otu010235	1.81246e-15	8.09273e-06
Otu010236	1.60167e-13	8.34042e-06
Otu010238	4.36072e-16	8.24712e-06
Otu010239	3.98126e-15	6.73207e-06
Otu010240	1.47154e-13	7.87801e-06
Otu010241	1.29524e-14	6.95234e-06
Otu010242	3.08031e-11	7.87239e-06
Otu010243	2.61905e-16	7.45097e-06
Otu010244	1.04091e-15	7.21462e-06
Otu010245	6.05563e-15	7.7351e-06
Otu010246	3.41119e-11	8.29596e-06
Otu010247	3.88882e-15	7.22358e-06
Otu010248	5.01918e-15	6.94024e-06
Otu010249	2.84082e-11	7.43039e-06
Otu010250	2.80416e-13	7.74023e-06
Otu010252	2.49153e-12	7.20766e-06
Otu010253	5.63108e-15	7.31278e-06
Otu010254	3.84436e-15	7.26581e-06
Otu010255	3.02088e-15	8.1019e-06
Otu010256	1.55961e-13	7.32458e-06
Otu010259	1.42855e-13	8.06638e-06
Otu010260	3.71421e-15	7.51299e-06
Otu010261	1.54906e-13	7.53377e-06
Otu010263	1.1113e-11	8.25652e-06
Otu010264	4.1816e-15	6.99796e-06
Otu010265	6.83185e-14	5.66119e-06
Otu010267	7.4639e-12	6.45342e-06
Otu010268	1.65389e-12	6.58928e-06
Otu010269	3.04124e-15	7.91233e-06
Otu010270	7.47831e-16	6.51654e-06
Otu010271	1.19134e-15	7.03674e-06
Otu010272	3.23628e-15	7.13151e-06
Otu010273	4.82502e-15	7.62359e-06
Otu010274	1.17981e-14	7.36339e-06
Otu010275	3.0523e-11	7.87287e-06
Otu010277	9.4667e-15	7.13164e-06
Otu010279	4.42988e-16	7.27108e-06
Otu010280	2.58693e-16	5.29269e-06
Otu010281	5.15272e-13	7.22676e-06
Otu010282	1.09028e-13	7.45741e-06
Otu010284	2.41918e-15	7.65715e-06
Otu010286	1.32395e-14	7.79921e-06
Otu010287	1.61046e-13	8.02465e-06
Otu010288	1.48411e-15	8.9899e-06
Otu010291	8.04511e-15	7.09512e-06
Otu010292	1.30137e-15	9.93529e-06
Otu010293	2.80766e-11	7.30463e-06
Otu010295	3.20949e-11	7.76231e-06
Otu010296	2.39149e-15	7.66454e-06
Otu010298	3.35738e-11	8.02883e-06
Otu010299	5.52902e-12	5.71343e-06
Otu010300	7.62728e-13	4.78624e-06
Otu010301	8.27979e-15	8.01269e-06
Otu010302	6.08738e-13	7.24467e-06
Otu010303	2.89584e-15	7.85591e-06
Otu010304	5.4139e-15	7.74832e-06
Otu010305	2.14965e-15	6.89195e-06
Otu010306	2.14206e-05	3.12986e-15
Otu010307	1.3986e-14	7.05615e-06
Otu010308	5.51278e-12	6.1704e-06
Otu010309	5.37791e-12	6.06564e-06
Otu010310	3.54257e-11	8.34788e-06
Otu010311	7.75464e-13	4.83526e-06
Otu010312	3.90176e-13	7.73818e-06
Otu010313	1.76e-13	7.67033e-06
Otu010314	5.19194e-15	7.34821e-06
Otu010315	4.67213e-15	7.34794e-06
Otu010316	2.07676e-16	7.49736e-06
Otu010317	4.28986e-13	7.32265e-06
Otu010318	2.28266e-15	6.80775e-06
Otu010319	2.36358e-15	7.34284e-06
Otu010320	8.55229e-13	7.28864e-06
Otu010321	1.50301e-12	7.25881e-06
Otu010322	2.91097e-11	7.60892e-06
Otu010323	1.28452e-14	7.26966e-06
Otu010324	1.18997e-14	7.74085e-06
Otu010325	1.79933e-12	7.62734e-06
Otu010326	2.83695e-14	6.89607e-06
Otu010327	1.01982e-14	7.26562e-06
Otu010328	1.03599e-14	7.05685e-06
Otu010329	3.02638e-11	7.59434e-06
Otu010330	2.10459e-13	7.50376e-06
Otu010331	1.10909e-14	7.50715e-06
Otu010332	6.86437e-11	5.34505e-06
Otu010333	2.48455e-10	1.01997e-05
Otu010334	2.53541e-15	8.14257e-06
Otu010335	5.40616e-15	7.31258e-06
Otu010336	5.39604e-15	7.74553e-06
Otu010337	2.55259e-15	8.49205e-06
Otu010338	1.74139e-13	7.94908e-06
Otu010339	2.35018e-11	6.49347e-06
Otu010340	7.14483e-13	7.2559e-06
Otu010341	7.20498e-16	7.71174e-06
Otu010342	1.83035e-15	6.92806e-06
Otu010343	1.16459e-15	7.54512e-06
Otu010344	1.68311e-12	6.19004e-06
Otu010345	1.07655e-12	7.27623e-06
Otu010346	1.95297e-15	6.91148e-06
Otu010347	1.54647e-13	7.04654e-06
Otu010348	1.60194e-14	7.31585e-06
Otu010349	5.45735e-15	7.7539e-06
Otu010350	4.57636e-15	7.51282e-06
Otu010351	1.85957e-13	7.75642e-06
Otu010352	2.69275e-15	7.25945e-06
Otu010353	4.85804e-15	7.0313e-06
Otu010354	1.99055e-14	8.28421e-06
Otu010355	2.08862e-15	7.63173e-06
Otu010356	7.10285e-15	7.6867e-06
Otu010357	1.6379e-13	7.4632e-06
Otu010358	1.39281e-13	4.95186e-06
Otu010359	1.39836e-13	7.55701e-06
Otu010360	1.74084e-14	7.38953e-06
Otu010361	3.35173e-11	8.163e-06
Otu010362	6.07413e-15	7.21406e-06
Otu010363	2.31081e-12	7.41293e-06
Otu010364	9.85287e-15	7.47994e-06
Otu010365	3.04553e-15	7.93252e-06
Otu010366	8.71896e-13	7.31373e-06
Otu010367	1.39763e-12	7.35112e-06
Otu010369	3.85301e-15	7.10157e-06
Otu010370	1.09097e-12	7.19063e-06
Otu010371	1.27784e-14	7.36534e-06
Otu010372	1.706e-14	8.03297e-06
Otu010373	1.88377e-16	6.35041e-06
Otu010374	2.91511e-11	7.47416e-06
Otu010375	2.1716e-15	8.76837e-06
Otu010376	1.70969e-13	6.71428e-06
Otu010378	4.57145e-15	6.43214e-06
Otu010379	9.98614e-15	6.78457e-06
Otu010380	1.01116e-12	7.5324e-06
Otu010381	3.38034e-14	7.47185e-06
Otu010382	2.20112e-15	7.23368e-06
Otu010383	5.27227e-15	7.57201e-06
Otu010384	3.07966e-14	7.14517e-06
Otu010385	5.33392e-15	7.2322e-06
Otu010386	1.31366e-15	7.65969e-06
Otu010388	3.07933e-15	8.0956e-06
Otu010389	2.336e-12	6.94451e-06
Otu010390	1.60071e-13	7.5636e-06
Otu010392	3.01889e-15	6.7601e-06
Otu010393	2.96457e-15	6.1685e-06
Otu010394	1.296e-13	7.8368e-06
Otu010395	8.37262e-14	8.84465e-06
Otu010396	1.56768e-13	7.18583e-06
Otu010397	9.5466e-14	7.43279e-06
Otu010398	2.38589e-12	7.25189e-06
Otu010399	2.86323e-11	7.54115e-06
Otu010400	3.59159e-13	8.11386e-06
Otu010401	1.8858e-12	7.28838e-06
Otu010402	2.99141e-15	7.26462e-06
Otu010403	4.52159e-15	7.99186e-06
Otu010404	5.48559e-13	7.38546e-06
Otu010405	5.39237e-13	7.51432e-06
Otu010406	3.26485e-11	8.0485e-06
Otu010407	7.49712e-13	7.59311e-06
Otu010410	4.17282e-15	7.22708e-06
Otu010411	7.25798e-16	7.3471e-06
Otu010412	4.58369e-15	7.5384e-06
Otu010413	5.78728e-13	7.04168e-06
Otu010414	1.47933e-13	7.16786e-06
Otu010415	2.93773e-11	7.7311e-06
Otu010416	3.99437e-15	7.24859e-06
Otu010417	2.52319e-10	7.35407e-06
Otu010418	1.18162e-15	7.30275e-06
Otu010419	6.60155e-13	7.12838e-06
Otu010420	2.40972e-06	7.58899e-06
Otu010421	2.18343e-12	7.60945e-06
Otu010422	1.88798e-15	8.01367e-06
Otu010423	6.37409e-15	7.73534e-06
Otu010424	4.7954e-13	7.62778e-06
Otu010425	3.46183e-11	8.32337e-06
Otu010426	6.07386e-12	6.24137e-06
Otu010427	3.45722e-15	7.17376e-06
Otu010428	8.43117e-15	8.00266e-06
Otu010429	6.07974e-12	6.33206e-06
Otu010430	1.8581e-13	8.1233e-06
Otu010431	2.93808e-16	7.26666e-06
Otu010432	6.93168e-15	7.39873e-06
Otu010433	3.20207e-16	7.69421e-06
Otu010435	4.17531e-15	6.9913e-06
Otu010436	6.50593e-15	7.36612e-06
Otu010437	3.59743e-13	8.01443e-06
Otu010438	3.26004e-15	7.45625e-06
Otu010439	7.79282e-15	7.57383e-06
Otu010440	1.31407e-14	7.04533e-06
Otu010441	1.79818e-12	7.55767e-06
Otu010442	3.58568e-15	7.3539e-06
Otu010443	1.94093e-11	8.33252e-06
Otu010444	2.73993e-15	8.17926e-06
Otu010445	1.99866e-14	6.06756e-06
Otu010446	2.66338e-15	8.58625e-06
Otu010447	1.8438e-15	2.35262e-06
Otu010448	2.97382e-11	7.804e-06
Otu010449	3.03359e-14	7.18976e-06
Otu010450	1.80284e-15	7.03143e-06
Otu010451	1.89617e-15	7.03502e-06
Otu010452	1.43085e-15	6.70703e-06
Otu010453	4.95079e-15	7.20358e-06
Otu010454	1.20511e-12	6.44711e-06
Otu010455	7.23317e-15	7.49252e-06
Otu010456	1.997e-13	8.04087e-06
Otu010457	2.13057e-15	7.5686e-06
Otu010458	8.98214e-15	7.63566e-06
Otu010459	7.45025e-13	7.22428e-06
Otu010460	1.40248e-12	7.18405e-06
Otu010461	8.71896e-13	7.31373e-06
Otu010462	4.36202e-13	6.86817e-06
Otu010463	5.65063e-15	7.5333e-06
Otu010464	2.05851e-14	7.46515e-06
Otu010465	5.60144e-13	7.49573e-06
Otu010466	4.49044e-14	7.26838e-06
Otu010467	1.47863e-11	8.34966e-06
Otu010469	7.64451e-15	7.02236e-06
Otu010470	3.48167e-15	7.05374e-06
Otu010471	4.45266e-15	6.84902e-06
Otu010472	9.99399e-15	7.78099e-06
Otu010474	3.98303e-16	8.62637e-06
Otu010475	3.18733e-11	7.85216e-06
Otu010476	3.03496e-11	8.45228e-06
Otu010477	1.30864e-13	7.8316e-06
Otu010478	3.08885e-11	7.92594e-06
Otu010480	3.1637e-11	7.80673e-06
Otu010481	3.56134e-13	5.59298e-06
Otu010484	2.00724e-14	7.97797e-06
Otu010485	1.52728e-13	7.56494e-06
Otu010486	9.17843e-15	7.31089e-06
Otu010487	3.13212e-12	6.4494e-06
Otu010488	4.58763e-13	7.48083e-06
Otu010489	7.90954e-15	7.27483e-06
Otu010490	2.37799e-15	8.26738e-06
Otu010494	1.25701e-13	7.75878e-06
Otu010495	3.9025e-13	6.76914e-06
Otu010496	2.41816e-15	7.39983e-06
Otu010498	2.27437e-12	7.6015e-06
Otu010499	3.33252e-13	7.50098e-06
Otu010500	3.36689e-11	9.09981e-06
Otu010501	1.48924e-05	1.8795e-16
Otu010502	3.21203e-11	1.09324e-05
Otu010503	2.86924e-13	7.84717e-06
Otu010504	2.65998e-19	7.99562e-06
Otu010505	9.78445e-15	7.11865e-06
Otu010506	3.58887e-15	6.93072e-06
Otu010507	2.04518e-13	7.4318e-06
Otu010508	2.00866e-12	6.90164e-06
Otu010509	5.41998e-12	6.00398e-06
Otu010510	1.64573e-12	6.89923e-06
Otu010511	6.81139e-15	7.24684e-06
Otu010512	6.23507e-15	7.79457e-06
Otu010513	1.63761e-15	7.24621e-06
Otu010515	1.55539e-13	7.1162e-06
Otu010518	2.15537e-16	8.82435e-06
Otu010519	1.47863e-11	8.34966e-06
Otu010520	1.80994e-13	6.36196e-06
Otu010521	3.13868e-13	6.74866e-06
Otu010522	3.93179e-13	7.95626e-06
Otu010523	4.39721e-13	7.39233e-06
Otu010524	1.34063e-14	7.92443e-06
Otu010525	1.64677e-15	7.08819e-06
Otu010526	3.76232e-13	7.89916e-06
Otu010527	1.42797e-15	6.98253e-06
Otu010528	3.39601e-11	6.75312e-06
Otu010530	1.46444e-13	7.9067e-06
Otu010531	2.986e-11	8.38856e-06
Otu010532	2.10984e-15	7.42084e-06
Otu010533	6.06442e-12	6.15319e-06
Otu010534	2.0582e-15	7.12998e-06
Otu010535	5.82754e-13	8.17769e-06
Otu010536	1.28931e-15	7.48408e-06
Otu010537	1.81274e-13	7.31281e-06
Otu010538	1.63007e-16	7.74309e-06
Otu010539	2.01661e-16	7.9359e-06
Otu010540	1.69421e-12	4.98733e-06
Otu010541	2.46221e-14	7.73196e-06
Otu010542	2.34105e-15	7.34456e-06
Otu010543	2.14963e-14	7.42203e-06
Otu010544	2.5213e-14	6.83356e-06
Otu010545	1.25119e-15	9.77453e-06
Otu010546	2.38142e-13	6.89078e-06
Otu010547	6.68354e-12	6.50401e-06
Otu010548	6.0988e-15	8.54251e-06
Otu010550	2.61561e-05	2.42958e-15
Otu010551	9.83703e-15	7.19691e-06
Otu010552	3.33736e-14	7.46213e-06
Otu010554	2.20175e-15	7.41653e-06
Otu010555	2.54695e-13	8.28376e-06
Otu010556	3.02978e-14	7.29474e-06
Otu010557	3.54352e-05	1.70266e-14
Otu010558	1.8791e-15	6.57129e-06
Otu010559	6.90201e-14	7.92485e-06
Otu010560	3.46715e-11	8.36723e-06
Otu010562	2.97114e-11	7.7014e-06
Otu010563	6.86208e-16	5.17252e-06
Otu010564	6.66578e-15	6.58174e-06
Otu010565	1.8861e-15	7.27461e-06
Otu010566	2.87633e-11	7.68532e-06
Otu010567	3.75494e-16	8.34175e-06
Otu010568	8.17723e-14	6.75745e-06
Otu010569	2.16106e-15	7.65349e-06
Otu010570	7.43132e-13	7.44335e-06
Otu010571	6.39931e-13	8.43847e-06
Otu010572	9.96858e-13	7.5117e-06
Otu010573	4.70538e-14	7.27806e-06
Otu010574	2.74725e-14	7.26576e-06
Otu010575	1.71236e-14	7.2334e-06
Otu010576	1.38977e-16	7.17124e-06
Otu010577	7.66694e-15	7.11899e-06
Otu010578	3.33886e-11	7.9274e-06
Otu010579	3.17511e-11	8.1781e-06
Otu010580	1.69909e-13	7.82815e-06
Otu010581	3.53248e-11	6.7645e-06
Otu010582	6.2094e-17	6.82481e-06
Otu010583	5.46264e-13	6.26823e-06
Otu010585	1.31315e-16	6.00715e-06
Otu010586	6.04357e-12	6.43229e-06
Otu010587	3.30877e-11	7.93035e-06
Otu010588	2.36389e-16	7.82989e-06
Otu010589	1.83462e-12	7.75466e-06
Otu010590	6.24373e-13	7.76718e-06
Otu010591	1.11158e-14	7.74203e-06
Otu010592	1.10992e-14	7.13477e-06
Otu010593	2.81511e-15	7.03817e-06
Otu010594	6.36821e-13	7.24939e-06
Otu010595	7.04647e-15	7.49236e-06
Otu010596	3.76057e-15	7.23071e-06
Otu010597	4.81739e-16	8.21227e-06
Otu010598	6.30428e-12	6.09216e-06
Otu010599	5.67961e-15	7.58387e-06
Otu010600	3.54557e-13	7.81179e-06
Otu010602	5.06388e-15	6.9755e-06
Otu010603	2.49518e-15	6.77039e-06
Otu010604	2.84467e-11	7.49207e-06
Otu010606	7.66934e-13	7.66743e-06
Otu010607	1.68865e-13	8.07384e-06
Otu010608	5.86754e-15	7.32191e-06
Otu010609	3.21155e-15	7.80369e-06
Otu010610	3.37673e-15	8.1553e-06
Otu010611	5.31642e-15	7.54476e-06
Otu010612	1.63333e-15	7.04635e-06
Otu010613	8.93672e-15	7.41591e-06
Otu010614	5.45625e-15	7.06723e-06
Otu010615	1.01395e-15	8.4263e-06
Otu010616	2.7406e-15	7.28118e-06
Otu010617	1.45146e-15	7.69344e-06
Otu010618	3.03977e-15	7.58155e-06
Otu010619	3.0273e-13	8.27198e-06
Otu010620	1.47863e-11	8.34966e-06
Otu010621	1.45693e-14	7.60839e-06
Otu010622	6.10525e-15	6.392e-06
Otu010623	3.14235e-14	6.25365e-06
Otu010624	2.39268e-11	6.56932e-06
Otu010625	2.04075e-15	7.41607e-06
Otu010626	1.42382e-14	7.81604e-06
Otu010627	1.29023e-13	7.42743e-06
Otu010628	1.09415e-12	6.36158e-06
Otu010629	6.42031e-13	8.29227e-06
Otu010630	3.59943e-12	6.68108e-06
Otu010631	1.07888e-13	7.20365e-06
Otu010632	2.86417e-11	7.81995e-06
Otu010633	8.8373e-16	7.33459e-06
Otu010634	1.10628e-14	7.53423e-06
Otu010635	2.6043e-16	7.76461e-06
Otu010636	1.1669e-11	8.51953e-06
Otu010637	3.61387e-15	7.66926e-06
Otu010638	5.67444e-12	6.34982e-06
Otu010639	1.87639e-14	8.09251e-06
Otu010640	1.23943e-14	6.69076e-06
Otu010641	3.16163e-13	5.36921e-06
Otu010643	6.50194e-13	8.67078e-06
Otu010644	2.90417e-11	7.78501e-06
Otu010645	3.01435e-11	8.66138e-06
Otu010647	6.03054e-15	7.77394e-06
Otu010648	6.6454e-15	7.00892e-06
Otu010649	4.14434e-14	7.26843e-06
Otu010651	2.52149e-13	8.56806e-06
Otu010652	1.58983e-14	7.01557e-06
Otu010653	5.59062e-13	8.02411e-06
Otu010654	5.05266e-16	8.33717e-06
Otu010655	1.37266e-12	7.60363e-06
Otu010656	2.46292e-12	7.34949e-06
Otu010657	2.48795e-11	6.87851e-06
Otu010658	3.04231e-11	8.65285e-06
Otu010659	1.43729e-12	7.21894e-06
Otu010660	2.39463e-11	6.52374e-06
Otu010661	3.10364e-11	7.79317e-06
Otu010662	4.28017e-13	7.42985e-06
Otu010663	4.76332e-15	7.26462e-06
Otu010664	1.48924e-05	1.8795e-16
Otu010665	4.90893e-15	7.96536e-06
Otu010666	3.42836e-16	7.26348e-06
Otu010668	2.91508e-15	6.63372e-06
Otu010670	2.19488e-15	7.29783e-06
Otu010671	4.78999e-15	7.27403e-06
Otu010672	4.73621e-13	7.61115e-06
Otu010673	1.73082e-13	7.1024e-06
Otu010674	7.70237e-14	8.35224e-06
Otu010676	1.6765e-15	6.495e-06
Otu010677	5.63547e-15	7.19493e-06
Otu010678	1.14829e-11	8.41647e-06
Otu010679	1.7364e-14	8.17146e-06
Otu010680	1.64617e-12	7.70061e-06
Otu010681	4.7548e-15	7.53012e-06
Otu010682	8.04153e-12	7.93128e-06
Otu010683	5.11597e-12	5.59962e-06
Otu010685	2.22197e-18	6.42528e-06
Otu010686	1.79896e-13	7.56624e-06
Otu010688	6.44228e-15	7.21171e-06
Otu010689	3.63861e-14	7.35673e-06
Otu010690	8.70499e-15	7.17781e-06
Otu010691	1.63082e-15	7.5186e-06
Otu010692	3.9039e-13	7.62271e-06
Otu010693	2.564e-11	7.00711e-06
Otu010694	1.05113e-15	6.44132e-06
Otu010695	1.46932e-14	7.20226e-06
Otu010696	6.29877e-15	8.03899e-06
Otu010697	1.45833e-15	7.38576e-06
Otu010698	1.79339e-14	7.31792e-06
Otu010699	3.41526e-11	8.22813e-06
Otu010700	1.54727e-12	7.43983e-06
Otu010701	2.2811e-15	7.52798e-06
Otu010702	1.42797e-15	8.64408e-06
Otu010703	3.11194e-11	7.69652e-06
Otu010704	2.29993e-12	7.48625e-06
Otu010705	2.22608e-15	7.67388e-06
Otu010706	1.21092e-12	7.87647e-06
Otu010707	6.99001e-15	8.02304e-06
Otu010708	1.27293e-14	6.81194e-06
Otu010709	1.52123e-11	8.42357e-06
Otu010710	8.45649e-14	5.56248e-06
Otu010711	1.12664e-15	7.4922e-06
Otu010712	3.83351e-15	6.84569e-06
Otu010713	3.48388e-13	7.49716e-06
Otu010714	4.42909e-17	6.39238e-06
Otu010715	9.48101e-15	6.52789e-06
Otu010716	6.22638e-13	7.43812e-06
Otu010717	3.68878e-15	7.51233e-06
Otu010718	6.06666e-15	7.82566e-06
Otu010719	3.27596e-11	8.24659e-06
Otu010720	2.23148e-15	7.58517e-06
Otu010721	1.00512e-14	6.38929e-06
Otu010722	2.24414e-15	6.52358e-06
Otu010723	7.65295e-16	5.22835e-06
Otu010724	1.10511e-15	7.37873e-06
Otu010725	2.5557e-14	7.26691e-06
Otu010728	1.69421e-12	4.98733e-06
Otu010729	1.38419e-11	1.0237e-05
Otu010730	3.18147e-15	7.20967e-06
Otu010731	3.44188e-11	8.13016e-06
Otu010732	3.36886e-13	5.20187e-06
Otu010733	9.2527e-14	6.35679e-06
Otu010734	3.00337e-11	7.61263e-06
Otu010735	1.98765e-12	6.96278e-06
Otu010736	2.01003e-13	7.46546e-06
Otu010737	2.53526e-12	7.90651e-06
Otu010738	1.91252e-12	6.83278e-06
Otu010739	1.01459e-18	7.05395e-06
Otu010740	6.61317e-13	6.51664e-06
Otu010741	1.12925e-13	7.51263e-06
Otu010742	6.36421e-15	7.26581e-06
Otu010743	2.90459e-11	7.36041e-06
Otu010744	1.33524e-15	5.95216e-06
Otu010745	4.71784e-15	6.81426e-06
Otu010746	3.37659e-11	7.60448e-06
Otu010747	1.76458e-15	6.68746e-06
Otu010748	5.66287e-15	6.88344e-06
Otu010749	4.53488e-13	7.25977e-06
Otu010750	2.53875e-12	6.36421e-06
Otu010751	1.33478e-15	6.70608e-06
Otu010752	1.83937e-12	6.85291e-06
Otu010753	3.80048e-15	6.22354e-06
Otu010754	3.87695e-15	6.76802e-06
Otu010755	3.28761e-11	7.83644e-06
Otu010756	2.05928e-15	6.42981e-06
Otu010757	2.99409e-11	6.50993e-06
Otu010758	1.90657e-13	7.21241e-06
Otu010759	2.97662e-11	7.38754e-06
Otu010760	3.81366e-15	6.08175e-06
Otu010761	4.4582e-15	7.35839e-06
Otu010762	1.37278e-14	7.01676e-06
Otu010763	6.5334e-15	6.76215e-06
Otu010764	1.15305e-15	7.17021e-06
Otu010765	1.2336e-12	6.49078e-06
Otu010766	3.55525e-15	6.98373e-06
Otu010767	1.98156e-12	6.01553e-06
Otu010768	2.87103e-15	6.99457e-06
Otu010769	4.05617e-15	6.90675e-06
Otu010770	1.28459e-13	6.77649e-06
Otu010771	1.02655e-14	7.08396e-06
Otu010772	1.39179e-13	7.76063e-06
Otu010773	3.16537e-15	6.65563e-06
Otu010774	2.84011e-15	6.87434e-06
Otu010775	6.55223e-12	6.27044e-06
Otu010776	3.00199e-11	7.53234e-06
Otu010777	7.4612e-15	6.36967e-06
Otu010778	3.0109e-11	7.21438e-06
Otu010779	5.58075e-15	6.67687e-06
Otu010780	9.81414e-15	6.97414e-06
Otu010782	1.75365e-13	7.38182e-06
Otu010784	6.01672e-15	6.65746e-06
Otu010785	3.70913e-15	6.19497e-06
Otu010786	1.23917e-12	6.92407e-06
Otu010787	1.93928e-12	6.84549e-06
Otu010788	5.98521e-15	6.83687e-06
Otu010789	3.59764e-15	7.05679e-06
Otu010790	2.86481e-11	7.16162e-06
Otu010791	5.89265e-15	6.70483e-06
Otu010792	2.9755e-11	7.28824e-06
Otu010793	3.7167e-15	6.72502e-06
Otu010794	1.38094e-13	6.90905e-06
Otu010795	1.37409e-12	6.19734e-06
Otu010796	2.24758e-15	7.4899e-06
Otu010797	3.87372e-05	4.74597e-14
Otu010798	3.3553e-14	6.72226e-06
Otu010799	5.57788e-12	4.97541e-06
Otu010800	1.91781e-15	6.71306e-06
Otu010801	5.76759e-15	6.74942e-06
Otu010802	4.81773e-15	6.7307e-06
Otu010803	5.15358e-15	7.00037e-06
Otu010804	3.12018e-15	7.27626e-06
Otu010805	2.10886e-12	6.9338e-06
Otu010806	1.20101e-13	6.61179e-06
Otu010807	2.0591e-15	8.06141e-06
Otu010808	3.33417e-15	7.28905e-06
Otu010809	1.6426e-12	6.72195e-06
Otu010810	1.73511e-12	6.68353e-06
Otu010811	1.51799e-12	6.19052e-06
Otu010812	5.63457e-12	4.77497e-06
Otu010813	7.69829e-15	6.9397e-06
Otu010814	1.0472e-15	6.71895e-06
Otu010815	6.34239e-15	7.34842e-06
Otu010816	2.34452e-12	6.42909e-06
Otu010818	5.23643e-15	6.8395e-06
Otu010820	1.68781e-12	6.6926e-06
Otu010821	3.10713e-11	7.25622e-06
Otu010822	1.14636e-14	7.31674e-06
Otu010823	2.71625e-11	6.98323e-06
Otu010824	6.10931e-13	6.82266e-06
Otu010825	1.28284e-15	5.59775e-07
Otu010826	9.86798e-14	5.56626e-06
Otu010827	2.57491e-15	7.33616e-06
Otu010828	3.36048e-11	7.69306e-06
Otu010829	2.02213e-14	6.66338e-06
Otu010830	7.0216e-16	6.70631e-06
Otu010831	7.95032e-13	6.25864e-06
Otu010832	2.5643e-14	6.78123e-06
Otu010833	2.31653e-10	7.77053e-06
Otu010834	4.92985e-15	6.5145e-06
Otu010835	5.63994e-13	5.84819e-06
Otu010836	3.05958e-11	6.44048e-06
Otu010837	1.79377e-15	5.93071e-06
Otu010838	2.37949e-12	6.54366e-06
Otu010839	3.05154e-11	7.64131e-06
Otu010840	2.96011e-15	6.66624e-06
Otu010841	1.50947e-12	6.91384e-06
Otu010842	4.84802e-15	6.91657e-06
Otu010843	1.81431e-12	6.42368e-06
Otu010844	3.29768e-15	7.02693e-06
Otu010845	6.00775e-16	6.93333e-06
Otu010847	2.1416e-15	7.25312e-06
Otu010848	1.93239e-16	5.96294e-06
Otu010849	1.89236e-13	6.99148e-06
Otu010850	2.03934e-15	6.89537e-06
Otu010851	1.62213e-14	7.12372e-06
Otu010852	1.65368e-13	7.1606e-06
Otu010854	2.21215e-16	7.21713e-06
Otu010855	4.26657e-15	5.35978e-06
Otu010856	1.00135e-14	6.91339e-06
Otu010857	3.11921e-15	6.68291e-06
Otu010858	2.84685e-11	6.20666e-06
Otu010859	1.93665e-14	6.91039e-06
Otu010860	2.91641e-15	6.71038e-06
Otu010861	2.29686e-12	6.28479e-06
Otu010863	1.87898e-15	6.89449e-06
Otu010865	9.12652e-19	7.40999e-06
Otu010866	3.24846e-11	7.57769e-06
Otu010868	1.63352e-14	6.95106e-06
Otu010869	2.96917e-11	6.49186e-06
Otu010871	7.27437e-16	6.70496e-06
Otu010872	2.42221e-15	7.11165e-06
Otu010873	2.25982e-15	5.42729e-06
Otu010874	7.84553e-13	6.5453e-06
Otu010875	4.19595e-15	6.53281e-06
Otu010876	2.30275e-15	7.59346e-06
Otu010877	5.46227e-15	6.84747e-06
Otu010878	2.3416e-10	7.80297e-06
Otu010879	3.79813e-13	6.55766e-06
Otu010880	2.63419e-15	7.58071e-06
Otu010881	1.15628e-13	7.40457e-06
Otu010882	1.31416e-12	6.64029e-06
Otu010883	3.7411e-16	6.83971e-06
Otu010884	6.33478e-15	7.39994e-06
Otu010885	4.34373e-13	6.74919e-06
Otu010886	3.84451e-16	6.69143e-06
Otu010887	6.7482e-15	7.00349e-06
Otu010889	3.43749e-11	7.06654e-06
Otu010890	4.82656e-15	6.83194e-06
Otu010891	2.20769e-15	6.89492e-06
Otu010892	4.00153e-13	6.8643e-06
Otu010893	2.90816e-11	6.40962e-06
Otu010894	1.20063e-15	6.93402e-06
Otu010895	1.80034e-15	6.50878e-06
Otu010896	6.47146e-13	7.34388e-06
Otu010897	1.24693e-12	6.67321e-06
Otu010900	3.01677e-14	6.86856e-06
Otu010901	1.10114e-12	6.67387e-06
Otu010902	2.93157e-11	7.45786e-06
Otu010903	2.51386e-15	6.90239e-06
Otu010904	2.34635e-12	7.18883e-06
Otu010905	5.72735e-15	7.02543e-06
Otu010906	1.46017e-13	6.78549e-06
Otu010907	4.2848e-15	6.9617e-06
Otu010908	2.98232e-11	6.5118e-06
Otu010909	6.49514e-15	7.06604e-06
Otu010910	3.17787e-15	7.24284e-06
Otu010911	2.80332e-15	7.16456e-06
Otu010912	7.75962e-15	6.70666e-06
Otu010913	3.8409e-15	6.88878e-06
Otu010914	2.86362e-11	7.10611e-06
Otu010916	1.01903e-15	7.44597e-06
Otu010917	2.97289e-14	6.88558e-06
Otu010918	2.32791e-15	6.66572e-06
Otu010919	3.18786e-11	7.59835e-06
Otu010920	2.67188e-15	8.19818e-06
Otu010921	1.02379e-11	7.24767e-06
Otu010922	3.87405e-15	6.39645e-06
Otu010923	2.49381e-15	6.40072e-06
Otu010924	1.00724e-10	6.22862e-06
Otu010925	1.9297e-12	6.87694e-06
Otu010926	3.5162e-13	6.69254e-06
Otu010927	1.1818e-15	6.73183e-06
Otu010928	1.49938e-12	6.9409e-06
Otu010929	1.56629e-14	7.26131e-06
Otu010930	3.1412e-11	7.61569e-06
Otu010931	1.83654e-15	6.79473e-06
Otu010932	1.27208e-10	7.77436e-06
Otu010933	5.04585e-15	7.01447e-06
Otu010935	3.0589e-11	6.55421e-06
Otu010936	9.5321e-12	6.68129e-06
Otu010937	1.33308e-14	7.05519e-06
Otu010938	2.13129e-12	6.89375e-06
Otu010939	3.02664e-11	7.38901e-06
Otu010940	1.96438e-13	7.13965e-06
Otu010941	1.4401e-12	6.52209e-06
Otu010942	9.38792e-12	6.60353e-06
Otu010943	6.28264e-15	7.48402e-06
Otu010944	1.07392e-15	7.36477e-06
Otu010945	9.22827e-12	6.5016e-06
Otu010946	8.88309e-15	6.70755e-06
Otu010947	2.83891e-11	6.1237e-06
Otu010948	4.66897e-16	7.70113e-06
Otu010949	5.9539e-15	7.03327e-06
Otu010950	2.24495e-15	5.38724e-06
Otu010951	1.1301e-15	7.9852e-06
Otu010953	5.69202e-13	6.12672e-06
Otu010954	1.29572e-13	7.2284e-06
Otu010955	3.89057e-13	7.07395e-06
Otu010956	2.22555e-12	6.63255e-06
Otu010957	1.59387e-16	7.30034e-06
Otu010958	5.41912e-15	6.84959e-06
Otu010959	2.2404e-12	6.86651e-06
Otu010960	1.13497e-14	6.66617e-06
Otu010961	7.43076e-15	6.71024e-06
Otu010962	2.94825e-11	7.41768e-06
Otu010963	1.2759e-12	7.04018e-06
Otu010964	1.84912e-13	7.03391e-06
Otu010966	5.46816e-12	6.62759e-06
Otu010968	4.04772e-12	9.33143e-06
Otu010970	4.30796e-05	3.93459e-14
Otu010971	1.17711e-12	6.90518e-06
Otu010972	1.11196e-15	6.42328e-06
Otu010973	1.16431e-13	6.71976e-06
Otu010974	5.46574e-12	4.3235e-06
Otu010976	4.86321e-13	7.20552e-06
Otu010977	2.21655e-12	7.05281e-06
Otu010978	3.38761e-15	7.04539e-06
Otu010979	2.25814e-15	6.79532e-06
Otu010980	1.04482e-13	5.45992e-06
Otu010981	3.15114e-11	6.556e-06
Otu010982	3.71583e-13	6.7188e-06
Otu010983	3.31278e-15	6.87063e-06
Otu010984	2.25051e-13	6.66182e-06
Otu010985	2.71735e-12	6.56542e-06
Otu010986	2.11109e-12	6.57505e-06
Otu010987	2.27032e-14	7.56054e-06
Otu010988	2.8179e-15	6.84802e-06
Otu010989	1.53371e-13	7.30571e-06
Otu010990	1.95914e-15	6.21737e-06
Otu010991	3.37826e-15	6.7255e-06
Otu010992	1.09682e-10	6.75215e-06
Otu010993	7.81519e-12	6.1129e-06
Otu010994	2.25064e-12	7.2527e-06
Otu010995	2.19896e-12	6.98451e-06
Otu010996	1.77317e-12	6.70397e-06
Otu010997	5.81551e-14	6.45387e-06
Otu010998	2.85514e-11	4.90403e-06
Otu010999	2.69673e-14	7.3013e-06
Otu011000	5.53624e-13	6.70509e-06
Otu011001	3.24478e-11	8.37833e-06
Otu011002	6.54228e-15	7.08317e-06
Otu011003	7.22092e-15	7.6233e-06
Otu011004	2.74334e-15	6.79886e-06
Otu011005	2.08775e-15	6.90753e-06
Otu011006	2.93959e-14	6.84628e-06
Otu011007	5.11798e-15	6.85077e-06
Otu011008	1.67489e-15	6.70507e-06
Otu011009	2.41986e-12	6.84974e-06
Otu011010	2.9804e-14	6.71479e-06
Otu011011	5.4665e-15	6.19816e-06
Otu011012	2.61008e-11	6.67705e-06
Otu011013	1.82135e-15	6.7273e-06
Otu011016	3.41127e-11	6.70638e-06
Otu011017	5.05219e-15	6.19417e-06
Otu011018	1.21527e-15	7.21865e-06
Otu011019	3.00708e-11	7.48719e-06
Otu011020	4.32505e-15	6.99064e-06
Otu011021	1.39155e-13	7.5707e-06
Otu011022	2.23281e-15	6.26137e-06
Otu011023	1.23559e-15	6.60397e-06
Otu011024	2.27918e-12	4.93963e-06
Otu011025	1.64741e-13	7.07562e-06
Otu011028	2.40972e-06	2.16003e-13
Otu011029	2.58727e-16	7.38695e-06
Otu011030	1.14134e-15	6.88962e-06
Otu011031	5.87031e-15	6.77179e-06
Otu011034	1.56952e-13	6.28171e-06
Otu011035	5.53942e-15	6.53668e-06
Otu011036	3.45631e-15	6.70631e-06
Otu011037	2.37753e-12	6.36152e-06
Otu011038	6.54298e-15	6.70755e-06
Otu011039	1.51631e-12	6.0195e-06
Otu011040	1.84238e-14	6.70755e-06
Otu011041	5.44067e-15	2.14445e-06
Otu011042	2.6649e-12	6.92064e-06
Otu011043	4.41922e-13	7.1945e-06
Otu011044	3.32006e-15	6.13529e-06
Otu011045	9.79334e-12	6.87832e-06
Otu011046	7.12171e-15	6.65585e-06
Otu011047	1.50792e-14	7.15064e-06
Otu011048	7.20306e-06	4.39677e-06
Otu011049	3.0608e-11	9.01821e-06
Otu011050	4.04144e-13	7.1895e-06
Otu011051	4.43282e-16	7.34146e-06
Otu011052	3.20369e-11	7.68619e-06
Otu011053	3.99155e-15	6.96756e-06
Otu011054	1.45196e-15	6.68754e-06
Otu011055	4.04824e-15	6.62464e-06
Otu011056	9.68407e-15	6.87466e-06
Otu011057	6.91649e-13	6.56683e-06
Otu011059	5.66239e-14	6.8171e-06
Otu011060	3.23246e-11	7.80399e-06
Otu011061	3.00991e-15	6.66407e-06
Otu011062	6.37215e-15	6.97424e-06
Otu011063	2.90353e-11	7.41386e-06
Otu011064	3.47643e-11	7.06096e-06
Otu011065	1.83539e-13	7.06984e-06
Otu011066	3.003e-11	7.43823e-06
Otu011067	1.36864e-13	6.78025e-06
Otu011068	1.70897e-13	6.47111e-06
Otu011069	1.54675e-13	7.67431e-06
Otu011070	2.95705e-13	5.16205e-06
Otu011071	7.90318e-16	4.74997e-06
Otu011072	4.83441e-15	6.9969e-06
Otu011073	5.25724e-15	7.26046e-06
Otu011074	1.98062e-15	6.70058e-06
Otu011075	1.27836e-13	7.46637e-06
Otu011076	1.09043e-12	6.9647e-06
Otu011077	1.17484e-13	6.78756e-06
Otu011078	6.48486e-15	6.86615e-06
Otu011079	1.49992e-14	6.82861e-06
Otu011080	1.27507e-05	2.03004e-15
Otu011081	3.83401e-15	6.76749e-06
Otu011082	6.13831e-15	6.79694e-06
Otu011083	1.01325e-14	6.86477e-06
Otu011084	2.27599e-14	7.20074e-06
Otu011085	3.18083e-11	7.53069e-06
Otu011086	4.09743e-13	7.39137e-06
Otu011087	3.779e-15	6.2237e-06
Otu011088	6.22463e-15	6.77793e-06
Otu011089	1.3416e-13	7.26621e-06
Otu011090	3.12922e-15	7.41453e-06
Otu011091	5.70316e-14	6.51588e-06
Otu011092	6.17251e-15	6.85321e-06
Otu011093	3.15587e-11	6.77501e-06
Otu011094	2.95985e-14	6.60052e-06
Otu011095	2.50616e-14	6.70753e-06
Otu011097	2.36192e-15	6.94281e-06
Otu011098	6.08302e-17	6.70456e-06
Otu011100	2.33772e-14	7.38122e-06
Otu011101	1.64964e-14	7.66997e-06
Otu011102	2.05714e-13	7.14276e-06
Otu011103	2.40972e-06	5.60552e-06
Otu011105	4.98324e-14	6.71358e-06
Otu011106	3.54561e-13	7.01027e-06
Otu011107	5.46377e-15	7.59227e-06
Otu011110	2.48748e-15	7.60866e-06
Otu011111	2.90856e-11	6.25277e-06
Otu011112	2.40972e-06	6.37839e-06
Otu011113	2.45264e-15	7.6777e-06
Otu011114	3.91124e-15	7.2705e-06
Otu011115	1.18465e-15	7.39501e-06
Otu011116	1.34288e-14	7.38972e-06
Otu011117	1.09203e-14	7.11855e-06
Otu011118	1.66494e-15	6.66922e-06
Otu011119	1.31305e-13	7.29319e-06
Otu011120	2.43766e-13	5.72448e-06
Otu011121	1.42683e-11	9.90391e-06
Otu011122	7.12106e-15	7.35935e-06
Otu011123	1.43141e-13	7.08626e-06
Otu011124	3.28485e-11	6.86323e-06
Otu011125	1.87292e-13	6.74456e-06
Otu011126	1.65643e-14	6.70755e-06
Otu011127	1.82368e-14	7.76368e-06
Otu011129	1.62819e-16	7.3273e-06
Otu011130	1.37279e-14	6.71667e-06
Otu011131	6.75318e-12	6.21652e-06
Otu011132	9.97421e-15	6.82236e-06
Otu011134	9.70837e-12	6.18143e-06
Otu011135	3.42976e-11	7.02297e-06
Otu011136	3.46716e-13	5.77275e-06
Otu011137	2.58022e-13	6.51593e-06
Otu011138	3.74242e-14	6.86169e-06
Otu011139	1.04599e-16	6.73473e-06
Otu011140	1.58448e-14	7.17112e-06
Otu011141	8.73108e-15	6.63537e-06
Otu011142	1.119e-12	6.93798e-06
Otu011143	1.00778e-12	6.82924e-06
Otu011144	1.57062e-15	7.18113e-06
Otu011145	7.08914e-11	6.59593e-06
Otu011146	3.32112e-11	6.87197e-06
Otu011148	2.36112e-15	6.70755e-06
Otu011149	2.43115e-15	7.27875e-06
Otu011151	9.4146e-15	6.78827e-06
Otu011153	4.9814e-12	8.49101e-06
Otu011154	2.30243e-10	7.64655e-06
Otu011155	1.55264e-16	6.85509e-06
Otu011156	7.76811e-15	6.72163e-06
Otu011157	1.03569e-14	7.4627e-06
Otu011158	3.65255e-15	6.62569e-06
Otu011159	3.7193e-16	7.66573e-06
Otu011160	2.00559e-15	7.13013e-06
Otu011161	3.15069e-13	7.03017e-06
Otu011162	1.50887e-13	6.68937e-06
Otu011163	9.59684e-16	7.68302e-06
Otu011164	2.57537e-16	6.34682e-06
Otu011165	2.87181e-11	7.20628e-06
Otu011166	7.41065e-16	6.13053e-06
Otu011167	4.60903e-15	6.42278e-06
Otu011168	1.40969e-15	5.88849e-06
Otu011169	1.2226e-12	6.85811e-06
Otu011170	1.68396e-13	7.37857e-06
Otu011172	2.9054e-15	6.81918e-06
Otu011173	1.29698e-13	6.37173e-06
Otu011174	8.87779e-15	6.68849e-06
Otu011175	3.34487e-15	6.42329e-06
Otu011176	6.12963e-15	7.29726e-06
Otu011177	1.28432e-12	6.94626e-06
Otu011178	3.08539e-11	7.54728e-06
Otu011179	1.64317e-14	6.71441e-06
Otu011180	1.97115e-15	6.95722e-06
Otu011181	3.49567e-11	7.08393e-06
Otu011182	6.46366e-06	1.1011e-14
Otu011183	8.62632e-15	6.59332e-06
Otu011184	5.23044e-15	6.86913e-06
Otu011185	9.61823e-14	7.38235e-06
Otu011186	6.12678e-15	6.31956e-06
Otu011187	8.63015e-16	6.8712e-06
Otu011188	4.33978e-16	6.70631e-06
Otu011190	1.03998e-14	6.90606e-06
Otu011191	9.59544e-12	6.74183e-06
Otu011192	1.60151e-12	6.12807e-06
Otu011193	3.26328e-12	6.89963e-06
Otu011195	1.62017e-16	4.81646e-06
Otu011196	4.94957e-15	5.90005e-06
Otu011197	2.93586e-15	6.70503e-06
Otu011200	2.40972e-06	5.48115e-06
Otu011201	5.69394e-16	6.19153e-06
Otu011202	7.61021e-15	6.7308e-06
Otu011204	5.42075e-15	6.98346e-06
Otu011205	6.58745e-15	6.71485e-06
Otu011206	2.93816e-11	6.54771e-06
Otu011207	4.20917e-13	6.35318e-06
Otu011208	4.31369e-13	5.83033e-06
Otu011209	2.36345e-12	6.32606e-06
Otu011210	2.26121e-10	7.49425e-06
Otu011211	3.74634e-15	6.61029e-06
Otu011212	2.56823e-13	8.61661e-06
Otu011213	7.00019e-15	6.63216e-06
Otu011214	2.61128e-15	7.04711e-06
Otu011215	2.46761e-13	6.98853e-06
Otu011216	1.45709e-13	7.02679e-06
Otu011217	3.57631e-14	7.5529e-06
Otu011218	2.55096e-16	4.82416e-06
Otu011219	9.68332e-16	7.21178e-06
Otu011220	2.80994e-11	6.41699e-06
Otu011221	4.7617e-13	7.1837e-06
Otu011222	3.55493e-15	6.71043e-06
Otu011223	1.66494e-15	6.55317e-06
Otu011224	2.87396e-15	6.88599e-06
Otu011226	1.76361e-13	6.8626e-06
Otu011227	6.75299e-12	6.39044e-06
Otu011228	1.61501e-15	6.78384e-06
Otu011229	1.15173e-13	7.29679e-06
Otu011230	2.95317e-11	7.56261e-06
Otu011231	1.82846e-13	7.35941e-06
Otu011232	3.04759e-11	6.58953e-06
Otu011234	9.12711e-16	5.2662e-06
Otu011235	2.42937e-12	6.44201e-06
Otu011236	1.80173e-13	7.59219e-06
Otu011237	2.54356e-15	6.72298e-06
Otu011239	8.2949e-15	5.97338e-06
Otu011240	1.78171e-13	6.91683e-06
Otu011241	3.40558e-15	6.52051e-06
Otu011242	3.50736e-15	7.17199e-06
Otu011243	2.33814e-15	7.97717e-06
Otu011244	1.89709e-15	7.38667e-06
Otu011245	2.66461e-15	6.50828e-06
Otu011246	4.59133e-15	7.04605e-06
Otu011247	8.64442e-16	7.38774e-06
Otu011248	1.47995e-14	6.44643e-06
Otu011249	2.23183e-12	7.29958e-06
Otu011250	1.54458e-15	5.82457e-06
Otu011251	2.34898e-12	6.91957e-06
Otu011252	4.0154e-13	7.54322e-06
Otu011253	9.2444e-16	6.74798e-06
Otu011254	2.23732e-12	6.46529e-06
Otu011255	1.319e-13	7.35928e-06
Otu011256	3.07483e-11	7.48703e-06
Otu011257	1.45872e-12	6.63304e-06
Otu011258	3.30617e-11	7.8045e-06
Otu011259	2.05698e-12	6.97099e-06
Otu011260	3.67712e-10	7.30326e-06
Otu011261	5.35901e-15	6.86604e-06
Otu011262	1.26007e-10	7.70628e-06
Otu011263	1.022e-13	7.31141e-06
Otu011264	2.24794e-13	7.05167e-06
Otu011265	1.47781e-12	7.05184e-06
Otu011266	1.198e-13	6.53236e-06
Otu011267	3.52306e-13	6.89187e-06
Otu011268	1.35562e-14	7.66497e-06
Otu011269	2.68296e-15	5.58724e-06
Otu011270	2.76114e-16	5.21661e-06
Otu011271	2.48902e-15	7.41791e-06
Otu011272	4.73547e-15	6.65036e-06
Otu011273	1.55675e-14	6.70631e-06
Otu011274	1.91119e-15	6.65395e-06
Otu011275	1.81634e-15	5.90519e-06
Otu011276	1.40874e-13	7.81916e-06
Otu011277	1.66546e-14	6.98196e-06
Otu011278	1.76201e-13	7.49989e-06
Otu011279	1.80302e-13	6.97255e-06
Otu011280	3.1159e-11	7.44899e-06
Otu011281	1.76444e-14	7.26535e-06
Otu011282	7.55281e-13	6.80872e-06
Otu011283	1.26008e-15	7.44478e-06
Otu011284	3.06087e-11	6.53887e-06
Otu011285	3.19044e-11	7.60242e-06
Otu011286	1.09265e-14	7.06781e-06
Otu011287	6.35278e-15	6.509e-06
Otu011288	2.27918e-12	4.93963e-06
Otu011289	1.0014e-15	6.70755e-06
Otu011291	2.9269e-11	7.49115e-06
Otu011292	2.51337e-15	6.74979e-06
Otu011293	1.07391e-14	6.74867e-06
Otu011294	7.40887e-14	7.4807e-06
Otu011295	3.2304e-15	7.0098e-06
Otu011296	1.45254e-12	6.94295e-06
Otu011297	1.30557e-14	7.20704e-06
Otu011298	1.42036e-12	6.23922e-06
Otu011299	1.76101e-14	6.32968e-06
Otu011301	1.71132e-12	6.23292e-06
Otu011302	3.86791e-14	6.20171e-06
Otu011303	3.18787e-11	7.48311e-06
Otu011304	1.08292e-14	6.16515e-06
Otu011305	1.31718e-14	6.15059e-06
Otu011306	5.31399e-15	6.06104e-06
Otu011307	4.78982e-16	7.20519e-06
Otu011308	1.67337e-12	6.17133e-06
Otu011309	4.95775e-15	6.19011e-06
Otu011310	5.2283e-17	6.33525e-06
Otu011311	3.37313e-11	6.68318e-06
Otu011312	1.85348e-13	5.91716e-06
Otu011313	1.88605e-13	6.41675e-06
Otu011314	3.61194e-11	6.8772e-06
Otu011315	1.02858e-11	6.77821e-06
Otu011316	2.17916e-14	6.16556e-06
Otu011317	1.61584e-13	6.62497e-06
Otu011318	3.44094e-15	5.61176e-06
Otu011320	1.49163e-13	6.36393e-06
Otu011321	1.15436e-13	6.74653e-06
Otu011322	1.84748e-12	6.54225e-06
Otu011323	2.22684e-14	6.721e-06
Otu011324	2.38393e-15	7.00385e-06
Otu011325	1.37913e-14	7.1301e-06
Otu011326	3.31701e-12	5.83726e-06
Otu011327	1.74472e-14	6.04556e-06
Otu011328	3.78895e-14	6.15229e-06
Otu011329	2.58107e-11	6.20765e-06
Otu011330	3.56902e-15	6.5541e-06
Otu011331	2.41933e-15	6.59673e-06
Otu011332	3.30544e-13	6.63735e-06
Otu011333	1.07917e-12	6.27213e-06
Otu011334	4.54009e-15	6.15374e-06
Otu011335	1.19654e-14	5.78438e-06
Otu011336	8.19055e-16	6.10919e-06
Otu011337	5.39008e-15	6.3392e-06
Otu011338	3.48978e-11	6.81735e-06
Otu011340	1.75641e-15	6.19268e-06
Otu011341	2.85868e-15	7.31227e-06
Otu011342	1.69383e-12	5.74528e-06
Otu011343	4.80509e-15	6.41282e-06
Otu011344	1.40619e-13	6.43928e-06
Otu011345	1.098e-13	6.39422e-06
Otu011346	9.9523e-15	6.0898e-06
Otu011347	3.65118e-15	5.94925e-06
Otu011348	2.36502e-12	5.98246e-06
Otu011349	3.40677e-11	6.5431e-06
Otu011350	2.96195e-11	6.08629e-06
Otu011351	1.91416e-12	6.47867e-06
Otu011352	6.33856e-15	6.9282e-06
Otu011353	1.59464e-14	6.19841e-06
Otu011354	6.38537e-15	6.63758e-06
Otu011355	3.39974e-14	6.44139e-06
Otu011357	3.8721e-13	6.50013e-06
Otu011358	2.34616e-13	5.75513e-06
Otu011359	1.87622e-12	5.81576e-06
Otu011360	1.14997e-14	6.42906e-06
Otu011361	4.44996e-15	6.28681e-06
Otu011362	4.6833e-06	2.39728e-14
Otu011363	2.30905e-15	6.34197e-06
Otu011364	5.61379e-15	6.62353e-06
Otu011365	1.53849e-13	6.65154e-06
Otu011366	2.68318e-15	6.81603e-06
Otu011368	1.55484e-14	6.29009e-06
Otu011369	1.15562e-14	6.05271e-06
Otu011370	2.78601e-15	6.45162e-06
Otu011371	6.81172e-15	6.54457e-06
Otu011372	1.38241e-12	6.12394e-06
Otu011373	2.6683e-14	6.17799e-06
Otu011374	2.4172e-15	6.14816e-06
Otu011375	1.37194e-12	6.36876e-06
Otu011376	1.38338e-13	6.29514e-06
Otu011377	7.26787e-19	6.4274e-06
Otu011378	1.81798e-12	6.5189e-06
Otu011379	1.32387e-14	6.362e-06
Otu011380	1.61543e-14	6.16582e-06
Otu011381	1.58609e-15	5.91494e-06
Otu011382	5.66957e-15	6.65575e-06
Otu011383	3.5752e-14	6.32014e-06
Otu011384	3.25785e-13	5.09352e-06
Otu011385	1.65661e-12	6.17263e-06
Otu011386	3.46477e-11	6.59976e-06
Otu011387	1.16763e-14	7.00713e-06
Otu011388	1.77108e-13	6.5918e-06
Otu011390	2.56431e-15	5.68277e-06
Otu011391	2.13095e-15	5.96582e-06
Otu011393	5.15451e-12	4.53252e-06
Otu011394	3.62457e-15	5.06123e-06
Otu011395	8.12406e-13	5.95838e-06
Otu011396	1.60862e-14	6.99598e-06
Otu011397	1.47784e-13	5.81239e-06
Otu011398	5.4266e-15	6.97752e-06
Otu011399	1.92522e-14	6.06222e-06
Otu011400	4.54973e-15	5.53032e-06
Otu011401	6.28161e-15	6.65839e-06
Otu011402	1.51832e-16	7.31951e-06
Otu011403	1.83446e-12	5.20375e-06
Otu011405	1.97127e-13	6.11869e-06
Otu011406	3.7382e-15	6.36601e-06
Otu011407	3.75317e-15	5.83981e-06
Otu011408	2.40972e-06	5.78679e-06
Otu011409	6.66076e-13	6.40962e-06
Otu011410	4.48043e-15	6.45647e-06
Otu011411	3.76046e-15	5.63808e-06
Otu011412	2.91538e-15	6.34435e-06
Otu011413	1.39041e-10	7.75868e-06
Otu011414	9.46716e-15	5.91382e-06
Otu011415	3.45441e-11	7.39883e-06
Otu011417	1.69275e-13	6.835e-06
Otu011418	6.71189e-15	6.40475e-06
Otu011419	2.27019e-15	5.36662e-06
Otu011420	5.7194e-15	7.00593e-06
Otu011421	1.39708e-14	6.5954e-06
Otu011422	2.33141e-12	6.53181e-06
Otu011423	3.45166e-11	6.75477e-06
Otu011424	4.3899e-15	6.60689e-06
Otu011425	1.63748e-12	5.54914e-06
Otu011427	4.98577e-15	6.18157e-06
Otu011428	1.42651e-13	6.67779e-06
Otu011429	3.347e-11	6.62946e-06
Otu011430	3.11189e-11	6.34457e-06
Otu011431	1.57553e-14	6.15874e-06
Otu011433	1.84833e-13	6.60601e-06
Otu011434	3.20437e-13	6.1054e-06
Otu011435	8.51995e-14	6.14203e-06
Otu011436	2.24195e-12	6.02466e-06
Otu011437	1.1826e-13	6.22959e-06
Otu011438	1.97493e-13	5.52804e-06
Otu011439	2.89709e-11	6.23832e-06
Otu011440	1.18056e-12	6.51542e-06
Otu011441	2.37477e-15	7.7086e-06
Otu011442	1.26235e-13	6.57997e-06
Otu011443	1.88269e-13	6.27904e-06
Otu011444	1.80662e-16	5.5917e-07
Otu011445	5.50712e-15	6.0558e-06
Otu011446	3.02347e-11	6.1669e-06
Otu011447	3.03172e-14	6.45441e-06
Otu011448	1.36785e-13	5.2664e-06
Otu011449	7.04614e-15	6.10982e-06
Otu011450	1.33079e-12	6.36383e-06
Otu011451	3.43371e-15	6.73991e-06
Otu011452	5.2964e-15	6.04793e-06
Otu011453	2.98686e-15	6.1468e-06
Otu011455	4.9671e-15	6.41067e-06
Otu011456	1.10968e-12	5.19898e-06
Otu011457	6.41615e-15	6.4224e-06
Otu011458	9.70065e-15	6.32771e-06
Otu011459	2.73738e-15	6.60237e-06
Otu011461	2.34308e-12	6.51265e-06
Otu011462	1.25334e-15	6.38702e-06
Otu011463	2.05433e-13	5.70225e-06
Otu011464	1.29487e-15	6.14398e-06
Otu011466	1.21053e-11	9.09266e-06
Otu011467	1.75589e-15	5.59274e-06
Otu011468	2.37019e-15	6.15386e-06
Otu011469	1.99765e-15	6.15358e-06
Otu011471	3.68531e-11	6.12403e-06
Otu011472	2.26701e-15	6.44728e-06
Otu011473	9.42164e-13	6.53028e-06
Otu011474	7.03876e-14	5.55059e-06
Otu011475	6.74891e-13	5.98802e-06
Otu011476	4.46997e-15	6.18606e-06
Otu011477	2.94396e-11	7.03388e-06
Otu011478	4.9059e-15	6.5172e-06
Otu011479	3.9527e-15	6.50481e-06
Otu011480	1.94364e-15	6.30222e-06
Otu011481	8.34159e-14	6.56423e-06
Otu011482	1.9131e-15	6.61592e-06
Otu011483	1.06895e-14	6.21474e-06
Otu011484	1.08518e-12	6.56771e-06
Otu011485	2.36209e-15	6.72602e-06
Otu011486	2.5279e-12	6.2016e-06
Otu011487	2.66999e-15	6.26514e-06
Otu011488	2.40972e-06	5.58406e-06
Otu011489	3.1507e-16	5.98958e-06
Otu011490	3.5146e-14	6.06755e-06
Otu011491	4.18526e-13	6.5023e-06
Otu011492	3.52641e-11	6.67763e-06
Otu011493	8.29455e-15	6.64221e-06
Otu011494	1.37356e-12	6.24681e-06
Otu011495	1.88897e-15	5.71041e-06
Otu011496	3.41377e-13	6.4392e-06
Otu011497	5.46842e-13	5.9107e-06
Otu011498	3.76017e-15	6.25046e-06
Otu011499	3.21063e-14	5.69498e-06
Otu011500	2.75351e-15	6.17418e-06
Otu011501	5.89466e-15	5.87104e-06
Otu011502	1.25438e-15	6.38506e-06
Otu011503	2.83331e-11	6.0423e-06
Otu011504	2.29642e-15	6.61365e-06
Otu011505	4.79118e-13	6.89469e-06
Otu011506	2.24e-15	6.74421e-06
Otu011507	5.58657e-17	7.31211e-06
Otu011508	2.32856e-15	6.61026e-06
Otu011509	2.4133e-15	6.84576e-06
Otu011510	1.44273e-14	6.15957e-06
Otu011512	1.2018e-14	7.23852e-06
Otu011514	2.97948e-11	6.99106e-06
Otu011515	8.22266e-12	5.09697e-06
Otu011516	6.47017e-15	6.16285e-06
Otu011517	3.27819e-11	6.65804e-06
Otu011518	2.73295e-05	1.23484e-06
Otu011519	7.6653e-14	5.71068e-06
Otu011520	5.21548e-15	6.18995e-06
Otu011521	4.21902e-15	6.02976e-06
Otu011522	7.32988e-15	6.35217e-06
Otu011523	2.35229e-12	6.16306e-06
Otu011524	9.27719e-15	6.74712e-06
Otu011526	1.69452e-12	6.23154e-06
Otu011527	3.58458e-11	6.72636e-06
Otu011528	2.39706e-14	6.15454e-06
Otu011529	6.1055e-12	4.71839e-06
Otu011530	2.18496e-15	6.14966e-06
Otu011531	3.05668e-11	5.10767e-06
Otu011532	2.14341e-13	6.56152e-06
Otu011533	4.87234e-15	5.97783e-06
Otu011534	2.40972e-06	5.38372e-06
Otu011536	1.20301e-13	6.74942e-06
Otu011537	1.74872e-16	5.66377e-06
Otu011538	2.88563e-15	6.40031e-06
Otu011539	5.12082e-15	5.63639e-06
Otu011540	8.36951e-13	6.0803e-06
Otu011541	1.73848e-15	6.2249e-06
Otu011542	5.03188e-13	6.93564e-06
Otu011543	2.80719e-11	6.14651e-06
Otu011544	4.05044e-13	6.07442e-06
Otu011545	1.94358e-13	6.84227e-06
Otu011546	1.63799e-10	6.15394e-06
Otu011547	4.16409e-13	6.6224e-06
Otu011548	9.45248e-14	6.31656e-06
Otu011549	1.84092e-12	6.37854e-06
Otu011550	7.79143e-15	6.1468e-06
Otu011551	9.8899e-15	5.96071e-06
Otu011552	3.06844e-16	6.72284e-06
Otu011554	4.57039e-13	6.51712e-06
Otu011555	2.06982e-13	6.22731e-06
Otu011556	3.67642e-15	6.53521e-06
Otu011557	7.47754e-15	6.6776e-06
Otu011558	1.12231e-13	6.01109e-06
Otu011559	4.25927e-15	6.58078e-06
Otu011560	3.32668e-11	6.49896e-06
Otu011563	4.91842e-14	6.15902e-06
Otu011566	1.97625e-15	6.04259e-06
Otu011567	1.29389e-14	6.27836e-06
Otu011568	1.79189e-12	5.64071e-06
Otu011569	3.31634e-11	6.32161e-06
Otu011570	6.13668e-15	6.10793e-06
Otu011571	7.99542e-14	6.21771e-06
Otu011572	2.22974e-12	6.11243e-06
Otu011573	1.13676e-15	7.9461e-06
Otu011574	9.40774e-14	6.92443e-06
Otu011575	1.1779e-14	6.29297e-06
Otu011576	1.96789e-15	6.31187e-06
Otu011577	2.66036e-12	6.28166e-06
Otu011578	1.36583e-12	6.50988e-06
Otu011579	1.30985e-15	7.15195e-06
Otu011580	2.18401e-13	5.85849e-06
Otu011582	1.4121e-16	6.15435e-06
Otu011583	2.14155e-15	6.34427e-06
Otu011584	1.07649e-14	6.26507e-06
Otu011585	4.96021e-16	6.99629e-06
Otu011586	4.77021e-15	6.37664e-06
Otu011587	6.02574e-15	6.43752e-06
Otu011588	5.37884e-13	5.73472e-06
Otu011589	2.67415e-12	5.38912e-06
Otu011590	1.63058e-15	5.83415e-06
Otu011592	2.04559e-15	6.45477e-06
Otu011593	1.9473e-14	5.67168e-06
Otu011595	1.46143e-15	6.57144e-06
Otu011596	2.22332e-15	6.27426e-06
Otu011597	1.14055e-13	6.2324e-06
Otu011598	6.46791e-15	6.76793e-06
Otu011599	6.27848e-15	6.49778e-06
Otu011600	3.65643e-13	5.62575e-06
Otu011601	2.92458e-11	7.09898e-06
Otu011602	2.09752e-15	6.32197e-06
Otu011604	2.94601e-11	7.02277e-06
Otu011605	1.09305e-14	6.15785e-06
Otu011606	5.60087e-15	6.6632e-06
Otu011607	8.17992e-15	6.14816e-06
Otu011608	4.4518e-14	5.92783e-06
Otu011609	2.16554e-14	6.15187e-06
Otu011610	5.16789e-15	6.34207e-06
Otu011611	3.13786e-11	6.38266e-06
Otu011612	3.06975e-11	7.09676e-06
Otu011613	8.93997e-14	6.71982e-06
Otu011614	2.55715e-15	5.92652e-06
Otu011615	5.76608e-15	6.14446e-06
Otu011616	3.07458e-10	5.93652e-06
Otu011617	3.53091e-11	6.75418e-06
Otu011618	3.07946e-10	7.03853e-06
Otu011619	2.26519e-16	7.12585e-06
Otu011620	4.29768e-16	6.23614e-06
Otu011622	6.16409e-15	6.18277e-06
Otu011623	3.59013e-13	5.77952e-06
Otu011624	5.41343e-12	4.72667e-06
Otu011625	7.47433e-16	7.32812e-06
Otu011626	5.24281e-13	6.41868e-06
Otu011627	1.231e-15	5.52694e-06
Otu011628	1.09549e-10	6.19049e-06
Otu011629	1.75115e-12	6.13774e-06
Otu011630	2.78747e-11	6.6655e-06
Otu011631	8.46608e-16	6.15433e-06
Otu011632	3.4206e-15	5.58872e-06
Otu011633	4.05804e-14	5.80609e-06
Otu011635	2.55359e-05	6.20771e-14
Otu011636	7.51044e-16	5.72148e-06
Otu011638	5.43291e-15	6.16593e-06
Otu011639	2.58686e-15	5.90246e-06
Otu011640	7.50959e-15	6.21265e-06
Otu011641	1.28425e-13	7.12993e-06
Otu011642	2.9812e-15	5.20363e-06
Otu011643	1.728e-13	6.42765e-06
Otu011644	1.07703e-14	6.30212e-06
Otu011645	2.93948e-13	6.77959e-06
Otu011646	3.70712e-13	6.46094e-06
Otu011647	1.48003e-12	6.35822e-06
Otu011648	2.93086e-11	7.05231e-06
Otu011649	1.29353e-15	6.2528e-06
Otu011650	2.80493e-11	6.71856e-06
Otu011651	1.24825e-14	6.15477e-06
Otu011652	9.19267e-15	6.68432e-06
Otu011653	3.30299e-13	6.07699e-06
Otu011654	2.04144e-14	5.72567e-06
Otu011655	5.02526e-15	6.2673e-06
Otu011656	5.87429e-14	5.95829e-06
Otu011657	3.2488e-11	5.11712e-06
Otu011658	1.29825e-13	6.96632e-06
Otu011659	5.05012e-15	5.41703e-06
Otu011660	1.09648e-13	6.8382e-06
Otu011661	3.47704e-11	6.87353e-06
Otu011662	3.22351e-11	6.50754e-06
Otu011663	3.0008e-05	1.79101e-14
Otu011664	4.61236e-14	7.64965e-06
Otu011665	5.61578e-15	6.6318e-06
Otu011666	9.58356e-12	6.35908e-06
Otu011667	1.40787e-15	5.72809e-06
Otu011668	2.1061e-14	6.1897e-06
Otu011669	5.46867e-15	6.41368e-06
Otu011671	3.46153e-11	6.66672e-06
Otu011672	1.46927e-12	4.34553e-06
Otu011673	1.2476e-13	7.09647e-06
Otu011675	2.61194e-15	5.63508e-06
Otu011676	1.34531e-14	6.16723e-06
Otu011677	1.56122e-15	5.7746e-06
Otu011678	1.62818e-12	6.16409e-06
Otu011680	3.35132e-11	7.2883e-06
Otu011682	7.46218e-15	5.73005e-06
Otu011683	1.02381e-15	5.16697e-06
Otu011684	1.97798e-12	6.10776e-06
Otu011685	2.79291e-12	5.50606e-06
Otu011686	1.2785e-15	6.92457e-06
Otu011687	2.98817e-11	7.16532e-06
Otu011688	8.43098e-15	5.5721e-06
Otu011689	2.08939e-12	6.19597e-06
Otu011690	3.16659e-15	6.55505e-06
Otu011691	2.38443e-14	6.36523e-06
Otu011692	2.28143e-12	6.10698e-06
Otu011693	1.65469e-14	6.94919e-06
Otu011694	9.48265e-12	6.30295e-06
Otu011696	3.46212e-15	6.0421e-06
Otu011697	1.3071e-14	6.28726e-06
Otu011698	1.51236e-12	5.79651e-06
Otu011699	1.88738e-12	6.07771e-06
Otu011701	5.21303e-17	6.48243e-06
Otu011702	1.32137e-14	6.27748e-06
Otu011703	1.15472e-18	7.19855e-06
Otu011704	3.18098e-10	7.2186e-06
Otu011705	2.74902e-11	6.59417e-06
Otu011706	2.56254e-13	6.14476e-06
Otu011707	7.80701e-14	5.55535e-06
Otu011708	1.45101e-12	5.74644e-06
Otu011709	1.11192e-14	6.95268e-06
Otu011710	2.44495e-14	4.91397e-06
Otu011711	3.40587e-15	5.66037e-06
Otu011712	3.90241e-15	5.0996e-06
Otu011713	2.38582e-12	6.03051e-06
Otu011714	1.1527e-13	6.33628e-06
Otu011715	1.59648e-13	5.55354e-06
Otu011716	1.76573e-15	6.67537e-06
Otu011717	5.55089e-15	6.22169e-06
Otu011718	3.5036e-11	6.57502e-06
Otu011719	2.2931e-15	4.68565e-06
Otu011720	2.80073e-15	6.18572e-06
Otu011721	8.93652e-15	8.14734e-06
Otu011722	1.42991e-13	6.34885e-06
Otu011723	3.47388e-15	6.22849e-06
Otu011724	1.24133e-15	6.69437e-06
Otu011725	9.8788e-16	6.91748e-06
Otu011726	8.20705e-16	6.4406e-06
Otu011727	1.46269e-14	6.26668e-06
Otu011728	8.33783e-15	6.22544e-06
Otu011729	1.38478e-12	5.76775e-06
Otu011730	7.90743e-17	6.14167e-06
Otu011731	7.16776e-12	5.86856e-06
Otu011732	5.10222e-12	4.65296e-06
Otu011734	1.12471e-15	6.1468e-06
Otu011735	1.34476e-15	6.44935e-06
Otu011736	1.26973e-14	7.13232e-06
Otu011737	2.91106e-15	6.12888e-06
Otu011738	1.26446e-15	6.14315e-06
Otu011739	1.06065e-11	6.98446e-06
Otu011741	5.17742e-13	6.36158e-06
Otu011742	1.3544e-13	6.33783e-06
Otu011743	9.15951e-16	6.50427e-06
Otu011744	2.94491e-15	6.16336e-06
Otu011745	1.57985e-11	1.02244e-05
Otu011746	1.84284e-13	6.2882e-06
Otu011748	5.10122e-15	6.14699e-06
Otu011750	4.53849e-12	4.32756e-06
Otu011751	1.68618e-15	6.20764e-06
Otu011752	2.26727e-12	6.41819e-06
Otu011753	9.81513e-15	6.14686e-06
Otu011754	4.68345e-16	6.94652e-06
Otu011755	1.66802e-12	6.44544e-06
Otu011756	8.34978e-15	6.25556e-06
Otu011757	1.33085e-12	5.37408e-06
Otu011758	7.86608e-11	8.19605e-06
Otu011759	2.00057e-05	1.18836e-14
Otu011760	1.68763e-13	7.09148e-06
Otu011761	7.36164e-16	5.99281e-06
Otu011762	1.63554e-14	6.14983e-06
Otu011763	2.01733e-15	5.47228e-06
Otu011764	1.9995e-12	6.50286e-06
Otu011766	7.90469e-15	6.10068e-06
Otu011768	2.06813e-15	6.12595e-06
Otu011769	1.14719e-15	6.44522e-06
Otu011770	3.24464e-11	6.33821e-06
Otu011771	1.92693e-15	6.11572e-06
Otu011772	8.93717e-15	6.58805e-06
Otu011773	1.96735e-12	6.05716e-06
Otu011775	4.39034e-15	6.21264e-06
Otu011776	5.7353e-15	6.27949e-06
Otu011777	1.54763e-12	5.82607e-06
Otu011778	3.24754e-11	7.18508e-06
Otu011779	4.97703e-15	6.17357e-06
Otu011780	7.34704e-15	6.69026e-06
Otu011781	1.1741e-14	5.96434e-06
Otu011782	2.95825e-11	7.05654e-06
Otu011783	4.8021e-15	6.25937e-06
Otu011786	5.97934e-12	4.69514e-06
Otu011787	4.00028e-13	6.49594e-06
Otu011789	3.38122e-10	8.09241e-06
Otu011790	2.22964e-15	6.04809e-06
Otu011791	9.25464e-16	6.66512e-06
Otu011792	5.2482e-15	6.56994e-06
Otu011793	4.7795e-13	6.80573e-06
Otu011794	1.9852e-14	6.19342e-06
Otu011795	5.99546e-13	6.838e-06
Otu011796	2.50766e-15	5.74011e-06
Otu011798	1.13381e-15	6.2581e-06
Otu011799	1.41005e-13	6.29276e-06
Otu011800	2.78825e-15	6.16037e-06
Otu011801	5.23369e-15	6.13233e-06
Otu011802	4.23748e-13	5.71436e-06
Otu011803	4.72978e-16	6.01305e-06
Otu011804	2.52895e-15	6.33038e-06
Otu011806	3.14305e-15	6.01832e-06
Otu011807	3.51789e-11	6.77452e-06
Otu011808	8.05526e-14	6.23273e-06
Otu011809	9.42764e-15	6.25003e-06
Otu011810	1.89577e-15	5.9976e-06
Otu011811	6.5955e-15	6.17613e-06
Otu011812	1.4598e-13	6.24053e-06
Otu011813	3.21105e-11	6.55936e-06
Otu011814	2.00667e-12	3.97197e-06
Otu011815	1.05344e-16	4.20694e-06
Otu011816	5.07766e-15	5.93489e-06
Otu011817	2.24911e-15	4.58586e-06
Otu011818	5.87756e-15	6.25412e-06
Otu011819	1.04134e-14	6.67142e-06
Otu011820	1.10439e-13	6.86242e-06
Otu011821	2.12011e-15	6.07077e-06
Otu011822	3.11168e-11	6.30374e-06
Otu011825	2.42016e-05	1.60649e-19
Otu011827	1.14551e-15	5.03591e-06
Otu011828	1.39235e-15	5.68677e-06
Otu011829	3.20684e-11	6.47778e-06
Otu011830	3.51469e-15	6.91473e-06
Otu011831	7.3824e-14	6.13413e-06
Otu011832	3.31021e-11	6.57092e-06
Otu011834	1.92149e-12	6.54184e-06
Otu011835	1.00804e-11	6.60828e-06
Otu011836	8.53169e-15	6.09125e-06
Otu011837	6.69976e-15	6.77117e-06
Otu011838	1.47644e-12	5.76067e-06
Otu011839	1.18961e-13	5.03625e-06
Otu011840	5.47832e-13	6.37193e-06
Otu011841	9.24159e-15	6.47867e-06
Otu011842	3.40631e-11	7.62179e-06
Otu011843	3.42523e-11	6.72338e-06
Otu011844	8.41517e-15	6.54335e-06
Otu011845	5.71809e-15	6.16539e-06
Otu011846	5.71403e-06	5.4898e-06
Otu011847	1.85409e-12	6.32488e-06
Otu011848	3.66102e-15	6.63351e-06
Otu011849	3.92323e-16	5.62109e-06
Otu011850	5.23877e-17	5.96537e-06
Otu011851	1.60921e-13	6.69855e-06
Otu011852	6.39624e-15	6.57471e-06
Otu011853	3.09428e-11	6.98708e-06
Otu011854	1.30458e-12	6.13635e-06
Otu011855	1.23447e-15	6.69939e-06
Otu011856	4.61126e-15	6.06961e-06
Otu011858	2.0508e-12	6.53332e-06
Otu011859	3.45842e-15	6.89735e-06
Otu011860	1.95802e-14	6.15008e-06
Otu011861	2.57992e-15	6.1078e-06
Otu011862	5.17016e-14	6.15906e-06
Otu011863	1.09099e-13	6.75916e-06
Otu011864	3.81908e-15	5.24261e-06
Otu011865	3.2521e-16	6.42055e-06
Otu011866	3.44029e-11	9.45387e-06
Otu011867	6.98649e-15	5.7878e-06
Otu011868	1.57184e-13	6.76877e-06
Otu011869	1.36782e-15	6.5518e-06
Otu011870	2.21941e-15	6.15116e-06
Otu011871	1.23658e-16	6.00175e-06
Otu011872	1.94297e-12	5.89329e-06
Otu011873	2.183e-15	6.63222e-06
Otu011874	4.7357e-15	5.98374e-06
Otu011875	4.85212e-15	5.63269e-06
Otu011876	3.72754e-13	6.43823e-06
Otu011877	2.61972e-12	5.71157e-06
Otu011878	4.41105e-13	6.47396e-06
Otu011879	1.18126e-12	6.01966e-06
Otu011880	2.41616e-13	6.85461e-06
Otu011881	1.67664e-13	6.66865e-06
Otu011883	1.91541e-14	6.59263e-06
Otu011884	1.65699e-15	6.25913e-06
Otu011885	3.31713e-11	6.60095e-06
Otu011886	2.31678e-10	7.28485e-06
Otu011887	3.03106e-11	7.01758e-06
Otu011888	4.37884e-15	6.52624e-06
Otu011889	7.12991e-15	6.2156e-06
Otu011890	3.07117e-14	6.01221e-06
Otu011891	1.09549e-10	6.19049e-06
Otu011892	2.11486e-15	6.17064e-06
Otu011893	3.49153e-05	7.14454e-14
Otu011894	6.81406e-13	6.37158e-06
Otu011895	1.73729e-13	5.66764e-06
Otu011896	8.91136e-13	6.09948e-06
Otu011897	5.78188e-12	4.66346e-06
Otu011898	4.57421e-12	4.22359e-06
Otu011899	2.95999e-11	6.04472e-06
Otu011901	1.84378e-12	6.50888e-06
Otu011903	2.05469e-15	5.70835e-06
Otu011904	1.22825e-15	6.68768e-06
Otu011905	2.18423e-13	6.96914e-06
Otu011908	1.11347e-12	6.12519e-06
Otu011909	3.98341e-15	6.39367e-06
Otu011911	6.8842e-15	7.04951e-06
Otu011912	4.20848e-15	6.1468e-06
Otu011913	1.28668e-15	6.86046e-06
Otu011914	9.48273e-12	6.27642e-06
Otu011915	1.2369e-12	6.52109e-06
Otu011916	4.02132e-15	6.10175e-06
Otu011917	3.56836e-11	6.9252e-06
Otu011918	3.4567e-11	6.61818e-06
Otu011919	8.76798e-15	6.24013e-06
Otu011920	3.27995e-13	5.75421e-06
Otu011921	2.82457e-11	6.75446e-06
Otu011922	8.00142e-13	5.9263e-06
Otu011923	1.82199e-05	2.94333e-16
Otu011924	2.86586e-11	5.9581e-06
Otu011925	2.44895e-15	6.60831e-06
Otu011926	6.7341e-15	6.21997e-06
Otu011927	7.33893e-14	5.79071e-06
Otu011928	6.91991e-16	6.15828e-06
Otu011929	2.35171e-15	6.03954e-06
Otu011931	3.11064e-11	6.31947e-06
Otu011933	2.79261e-10	6.8425e-06
Otu011934	2.83347e-11	6.76232e-06
Otu011935	3.75637e-14	5.85491e-06
Otu011936	4.80884e-13	6.75307e-06
Otu011938	3.64896e-13	5.2517e-06
Otu011939	8.20167e-14	6.34426e-06
Otu011940	3.55697e-15	6.05772e-06
Otu011941	9.74589e-14	6.70637e-06
Otu011942	7.06077e-13	6.03972e-06
Otu011943	1.99263e-14	5.8382e-06
Otu011944	2.69836e-12	6.18865e-06
Otu011946	3.52705e-13	5.20651e-06
Otu011947	1.65281e-16	7.09145e-06
Otu011948	7.16574e-15	6.60433e-06
Otu011949	9.00053e-15	6.57538e-06
Otu011950	2.97824e-11	6.28685e-06
Otu011951	2.96633e-18	6.16957e-06
Otu011952	2.5487e-15	6.31048e-06
Otu011953	5.38376e-13	6.88331e-06
Otu011954	4.41156e-15	6.38503e-06
Otu011955	1.15911e-15	6.76582e-06
Otu011956	2.70118e-14	6.14816e-06
Otu011957	5.42409e-15	6.39696e-06
Otu011958	2.46142e-12	6.15109e-06
Otu011959	1.95901e-12	6.15153e-06
Otu011960	4.3606e-15	7.08015e-06
Otu011961	8.90422e-16	7.70712e-06
Otu011962	3.39643e-13	6.26574e-06
Otu011963	5.97288e-15	6.17354e-06
Otu011964	7.54349e-15	6.13264e-06
Otu011965	3.56423e-11	6.75526e-06
Otu011966	5.5119e-15	6.56746e-06
Otu011967	1.35466e-13	6.60662e-06
Otu011968	4.82329e-15	6.01389e-06
Otu011969	1.23212e-14	5.87464e-06
Otu011970	2.93821e-15	6.07251e-06
Otu011971	6.47451e-13	6.44717e-06
Otu011972	5.3605e-15	6.55421e-06
Otu011973	2.67225e-16	6.1477e-06
Otu011975	2.9741e-15	6.13166e-06
Otu011976	3.9678e-15	6.63567e-06
Otu011977	1.85722e-12	6.30173e-06
Otu011978	8.82872e-15	6.03892e-06
Otu011979	2.03957e-16	7.02258e-06
Otu011980	2.04446e-15	5.95972e-06
Otu011981	5.68763e-12	4.8273e-06
Otu011982	1.18269e-11	7.65107e-06
Otu011983	5.10573e-16	6.14816e-06
Otu011984	3.12756e-13	7.10374e-06
Otu011985	1.14321e-15	3.36498e-06
Otu011986	1.34993e-14	5.42885e-06
Otu011987	5.61832e-15	5.5902e-06
Otu011988	1.03037e-11	6.2297e-06
Otu011989	3.29219e-10	6.81462e-06
Otu011990	8.03666e-15	6.1991e-06
Otu011991	1.98759e-13	5.91546e-06
Otu011992	8.06681e-16	5.67921e-06
Otu011994	1.72906e-13	5.25937e-06
Otu011995	2.41202e-12	5.74619e-06
Otu011996	1.04037e-13	5.89834e-06
Otu011998	1.46133e-12	5.53635e-06
Otu011999	7.60355e-13	5.68722e-06
Otu012000	3.81865e-16	5.58723e-06
Otu012001	6.25878e-12	4.68711e-06
Otu012002	2.62296e-16	4.28745e-06
Otu012003	1.10681e-14	5.57915e-06
Otu012004	2.4297e-14	5.34403e-06
Otu012005	3.47949e-18	5.58556e-06
Otu012006	1.32686e-12	5.79276e-06
Otu012007	2.21738e-14	4.01804e-06
Otu012008	6.79169e-16	5.60424e-06
Otu012009	1.42074e-14	5.33241e-06
Otu012010	6.59088e-15	6.1291e-06
Otu012011	2.63468e-12	5.78549e-06
Otu012012	1.16153e-12	5.66804e-06
Otu012013	2.99554e-15	5.76256e-06
Otu012015	6.13589e-15	5.74649e-06
Otu012016	1.44895e-12	5.51904e-06
Otu012017	2.3653e-12	5.38527e-06
Otu012018	6.56061e-14	5.37873e-06
Otu012019	2.84269e-11	5.77675e-06
Otu012020	2.78686e-15	4.82152e-06
Otu012021	8.50076e-15	5.75169e-06
Otu012022	6.25565e-13	5.67364e-06
Otu012023	1.37262e-13	5.94905e-06
Otu012024	1.67471e-14	5.66318e-06
Otu012025	1.28529e-15	6.22034e-06
Otu012026	2.71939e-15	5.68749e-06
Otu012028	3.29869e-11	5.8933e-06
Otu012029	5.93796e-15	5.61084e-06
Otu012030	7.91543e-16	5.53217e-06
Otu012031	1.11187e-14	6.28429e-06
Otu012033	1.44614e-14	5.59516e-06
Otu012034	2.93664e-15	5.69099e-06
Otu012035	1.04167e-11	6.34959e-06
Otu012036	9.34268e-14	5.77686e-06
Otu012037	1.97821e-15	5.77283e-06
Otu012038	1.90594e-12	5.73306e-06
Otu012039	1.68866e-05	1.42141e-14
Otu012040	2.50982e-13	5.58489e-06
Otu012041	2.65743e-12	4.71167e-06
Otu012042	1.71277e-14	6.63103e-06
Otu012043	3.13771e-12	5.668e-06
Otu012044	1.78323e-15	5.5787e-06
Otu012045	7.0007e-18	5.58377e-06
Otu012046	2.72007e-15	5.54271e-06
Otu012047	5.28219e-15	5.76942e-06
Otu012048	1.88742e-15	5.522e-06
Otu012049	1.65651e-12	5.87593e-06
Otu012050	9.58467e-15	6.30022e-06
Otu012051	3.12478e-12	5.62883e-06
Otu012052	6.6493e-15	5.44772e-06
Otu012053	7.41412e-16	5.58872e-06
Otu012054	1.76788e-12	4.90827e-06
Otu012055	1.52017e-12	5.3782e-06
Otu012056	6.13699e-15	6.03711e-06
Otu012057	2.91002e-11	5.90282e-06
Otu012058	3.11737e-15	5.634e-06
Otu012060	6.94143e-15	5.39545e-06
Otu012061	1.33312e-13	5.81668e-06
Otu012062	1.78369e-12	5.878e-06
Otu012063	6.21898e-15	6.04221e-06
Otu012064	3.35403e-15	5.96176e-06
Otu012065	2.3e-14	5.62267e-06
Otu012066	1.72721e-12	5.89328e-06
Otu012067	1.36392e-13	5.90811e-06
Otu012068	1.37024e-13	5.98092e-06
Otu012069	1.30843e-14	5.62447e-06
Otu012070	2.40972e-06	6.28237e-06
Otu012071	5.09727e-15	5.84815e-06
Otu012072	3.70102e-15	5.64009e-06
Otu012073	2.20341e-05	2.21736e-14
Otu012074	1.72585e-15	5.2686e-06
Otu012075	9.50371e-15	5.51658e-06
Otu012076	1.31287e-12	5.88678e-06
Otu012077	2.89883e-11	5.81988e-06
Otu012078	2.32977e-15	6.01621e-06
Otu012079	8.26736e-16	4.83275e-06
Otu012080	6.31367e-15	6.40904e-06
Otu012081	3.81084e-13	6.14545e-06
Otu012082	9.82854e-13	5.61985e-06
Otu012083	3.44724e-14	5.72837e-06
Otu012085	1.47683e-12	5.86208e-06
Otu012086	1.59445e-15	5.4105e-06
Otu012087	2.12369e-18	7.4784e-06
Otu012089	5.80782e-13	5.67555e-06
Otu012090	2.82132e-11	5.73358e-06
Otu012091	2.71465e-15	5.75588e-06
Otu012092	5.65638e-12	4.48626e-06
Otu012095	7.95351e-16	6.34026e-06
Otu012096	5.94204e-15	5.58653e-06
Otu012097	1.69476e-15	4.43926e-06
Otu012098	8.89421e-16	5.81912e-06
Otu012099	1.18097e-13	5.81559e-06
Otu012100	3.52459e-11	5.76499e-06
Otu012101	7.85447e-14	5.41471e-06
Otu012102	5.21454e-12	5.82909e-06
Otu012103	1.59327e-14	5.69456e-06
Otu012104	9.88511e-12	6.13676e-06
Otu012105	1.13157e-14	5.75738e-06
Otu012106	5.14678e-16	6.63475e-06
Otu012107	5.67465e-15	5.5902e-06
Otu012108	1.36826e-14	5.69781e-06
Otu012109	2.10577e-13	5.58752e-06
Otu012110	1.58996e-14	5.6259e-06
Otu012112	2.28225e-16	5.59245e-06
Otu012113	5.72829e-14	5.52582e-06
Otu012114	2.74073e-15	5.6194e-06
Otu012115	1.74008e-12	6.38885e-06
Otu012116	5.60024e-15	5.8898e-06
Otu012117	1.84906e-15	4.90894e-06
Otu012118	1.3074e-10	6.61879e-06
Otu012119	3.40938e-14	5.77021e-06
Otu012120	4.95179e-15	5.94603e-06
Otu012121	6.74077e-15	5.58507e-06
Otu012122	1.3784e-13	5.55815e-06
Otu012123	4.45318e-16	5.951e-06
Otu012124	1.06617e-11	6.55301e-06
Otu012125	2.21188e-15	5.53003e-06
Otu012126	1.9985e-13	6.14091e-06
Otu012127	7.76836e-13	5.57417e-06
Otu012128	3.25781e-10	6.10878e-06
Otu012129	7.0039e-15	5.41237e-06
Otu012130	1.40607e-12	5.54429e-06
Otu012132	9.60302e-16	4.88138e-06
Otu012134	4.93756e-14	5.7515e-06
Otu012135	4.77875e-16	6.28958e-06
Otu012136	3.74025e-14	5.68941e-06
Otu012137	4.45514e-13	5.95727e-06
Otu012138	4.6181e-13	6.36303e-06
Otu012140	1.27186e-15	6.21769e-06
Otu012141	1.55844e-14	5.77274e-06
Otu012142	1.54478e-12	5.97056e-06
Otu012144	3.37887e-13	5.35009e-06
Otu012145	4.89234e-12	5.2128e-06
Otu012146	2.19807e-16	6.79499e-06
Otu012147	2.35802e-13	5.83594e-06
Otu012148	2.99456e-11	5.92744e-06
Otu012149	7.40179e-15	6.24171e-06
Otu012150	6.68935e-15	5.71418e-06
Otu012151	2.58766e-15	6.19645e-06
Otu012152	1.98131e-14	5.54349e-06
Otu012153	1.33042e-15	5.63199e-06
Otu012154	5.74244e-15	5.54006e-06
Otu012155	8.79618e-14	5.55349e-06
Otu012156	8.0837e-15	5.59292e-06
Otu012158	3.58638e-14	5.6964e-06
Otu012159	5.87207e-13	5.53197e-06
Otu012162	3.03562e-11	5.95578e-06
Otu012164	3.33194e-15	4.86544e-06
Otu012166	1.46225e-12	5.55941e-06
Otu012167	2.15039e-12	5.86546e-06
Otu012168	2.54298e-14	5.90663e-06
Otu012169	3.08301e-11	5.98877e-06
Otu012170	8.10076e-14	5.64493e-06
Otu012172	1.20734e-16	5.31868e-06
Otu012173	3.69223e-15	5.7308e-06
Otu012174	2.02831e-15	5.10275e-06
Otu012175	5.85923e-15	5.79292e-06
Otu012176	5.95199e-15	5.44232e-06
Otu012179	2.98598e-11	5.85342e-06
Otu012180	2.9159e-15	5.39932e-06
Otu012181	3.98841e-16	5.58723e-06
Otu012182	2.18181e-13	6.04389e-06
Otu012183	1.09006e-14	5.76064e-06
Otu012184	1.78615e-13	6.37308e-06
Otu012186	1.19416e-15	5.17171e-06
Otu012187	6.19617e-15	5.80233e-06
Otu012188	7.77505e-14	5.4967e-06
Otu012189	3.20861e-10	6.55487e-06
Otu012190	6.04752e-16	4.51755e-06
Otu012191	3.6276e-15	5.63713e-06
Otu012192	3.00012e-13	3.7284e-06
Otu012193	5.33272e-14	5.74503e-06
Otu012194	3.3483e-11	6.26997e-06
Otu012195	5.81822e-15	5.86035e-06
Otu012196	8.88818e-15	6.35799e-06
Otu012197	2.75511e-15	5.58872e-06
Otu012198	8.43497e-16	5.79039e-06
Otu012199	2.63753e-13	7.76316e-06
Otu012200	1.75304e-12	5.37159e-06
Otu012202	9.07445e-15	6.10871e-06
Otu012204	4.67352e-15	5.52577e-06
Otu012205	5.28234e-15	5.86329e-06
Otu012206	1.33919e-14	5.58729e-06
Otu012207	1.48766e-12	5.51803e-06
Otu012208	6.9912e-15	6.34353e-06
Otu012209	3.14201e-11	6.04684e-06
Otu012210	3.17808e-11	6.1498e-06
Otu012211	3.41928e-15	4.89713e-06
Otu012212	2.66403e-12	5.52548e-06
Otu012213	8.66952e-16	5.59492e-06
Otu012214	1.29522e-13	6.09824e-06
Otu012215	3.24621e-11	6.15324e-06
Otu012216	1.29647e-14	5.58373e-06
Otu012217	1.78323e-16	6.43438e-06
Otu012218	3.04734e-11	5.79104e-06
Otu012219	1.08224e-12	5.19541e-06
Otu012220	1.77073e-12	5.90288e-06
Otu012221	3.4959e-11	6.48404e-06
Otu012223	1.40466e-15	5.16787e-06
Otu012224	1.43288e-12	5.64734e-06
Otu012225	5.84032e-15	5.88873e-06
Otu012228	1.47099e-15	5.64484e-06
Otu012229	6.76339e-15	5.80103e-06
Otu012230	2.62604e-15	5.35414e-06
Otu012231	6.38187e-15	6.17372e-06
Otu012234	1.12873e-12	5.6137e-06
Otu012235	1.94342e-13	6.40517e-06
Otu012236	1.40013e-14	5.54486e-06
Otu012237	1.93451e-12	5.5675e-06
Otu012240	4.4381e-15	5.58872e-06
Otu012241	1.91261e-15	5.58872e-06
Otu012242	1.00644e-15	6.52255e-06
Otu012243	9.37089e-15	6.08371e-06
Otu012244	8.24553e-15	5.73696e-06
Otu012245	2.13049e-15	6.06827e-06
Otu012246	3.62737e-15	5.90799e-06
Otu012248	6.13191e-15	5.73207e-06
Otu012250	2.95336e-13	5.9548e-06
Otu012251	2.11251e-12	5.22517e-06
Otu012252	2.03189e-05	7.79676e-15
Otu012253	2.67393e-13	6.19638e-06
Otu012254	1.95069e-15	5.4343e-06
Otu012255	2.18272e-15	5.64574e-06
Otu012256	1.4111e-15	6.28051e-06
Otu012257	1.68657e-12	5.4203e-06
Otu012258	4.74257e-15	5.99303e-06
Otu012259	1.72262e-13	5.93433e-06
Otu012260	1.82632e-16	6.4211e-06
Otu012261	6.4185e-15	6.15044e-06
Otu012262	5.20159e-15	5.91766e-06
Otu012263	3.77703e-13	5.58681e-06
Otu012264	1.88443e-13	5.21713e-06
Otu012266	7.31699e-15	5.43316e-06
Otu012267	1.35711e-13	5.86682e-06
Otu012268	1.57292e-05	2.4984e-14
Otu012269	1.62586e-14	5.71148e-06
Otu012270	3.53917e-11	6.40543e-06
Otu012271	1.04209e-11	6.39636e-06
Otu012273	1.34952e-14	5.69045e-06
Otu012275	3.53801e-13	5.8812e-06
Otu012276	1.50627e-14	4.49858e-06
Otu012277	2.66313e-12	5.14034e-06
Otu012278	1.53958e-12	5.53301e-06
Otu012279	1.41409e-14	5.30446e-06
Otu012280	1.68129e-14	5.69734e-06
Otu012281	1.81058e-16	6.38379e-06
Otu012282	2.43153e-15	6.66156e-06
Otu012283	1.0143e-12	5.70731e-06
Otu012284	1.49344e-13	5.92432e-06
Otu012285	1.21197e-14	5.61716e-06
Otu012287	5.83216e-15	5.54816e-06
Otu012288	3.69343e-13	6.05158e-06
Otu012289	9.71455e-16	4.01341e-06
Otu012290	2.77991e-15	4.61231e-06
Otu012291	2.99699e-11	6.84353e-06
Otu012293	3.51337e-15	5.24814e-06
Otu012294	2.82511e-10	5.73731e-06
Otu012296	2.74575e-15	5.44155e-06
Otu012297	1.14176e-11	7.00984e-06
Otu012298	9.43995e-16	4.61436e-06
Otu012299	6.30454e-15	6.20514e-06
Otu012300	3.62045e-17	6.03295e-06
Otu012301	3.61008e-15	5.35902e-06
Otu012302	2.42445e-12	5.80989e-06
Otu012303	1.34978e-14	5.59514e-06
Otu012304	5.29554e-15	5.5902e-06
Otu012305	1.96587e-14	5.66382e-06
Otu012306	1.73107e-12	5.85254e-06
Otu012307	2.22993e-15	5.46243e-06
Otu012308	6.9007e-15	6.33403e-06
Otu012309	3.13258e-15	6.14045e-06
Otu012310	1.62569e-14	5.72065e-06
Otu012311	1.51223e-12	5.61294e-06
Otu012312	1.17301e-15	5.46756e-06
Otu012314	3.1623e-11	6.11286e-06
Otu012317	2.07285e-12	5.76084e-06
Otu012318	1.70426e-14	5.60678e-06
Otu012319	2.45368e-15	4.18334e-06
Otu012320	1.7214e-14	5.33421e-06
Otu012321	3.57109e-11	6.45558e-06
Otu012322	9.75178e-15	5.74282e-06
Otu012323	2.25586e-15	5.18032e-06
Otu012324	1.38974e-16	5.55395e-06
Otu012325	5.10674e-16	6.53553e-06
Otu012326	9.81511e-15	5.18618e-06
Otu012327	4.99426e-13	6.44187e-06
Otu012328	9.94936e-15	5.41622e-06
Otu012329	2.20669e-12	5.94478e-06
Otu012330	1.16879e-13	5.1298e-06
Otu012331	8.78494e-15	5.63598e-06
Otu012332	2.66327e-15	5.35902e-06
Otu012333	6.60797e-13	5.72009e-06
Otu012334	1.72526e-15	5.41825e-06
Otu012335	2.29322e-13	5.71683e-06
Otu012336	3.49655e-14	5.60969e-06
Otu012337	6.02282e-15	6.10797e-06
Otu012338	2.08032e-15	4.63447e-06
Otu012339	1.49562e-15	6.59605e-06
Otu012340	1.90081e-15	5.9397e-06
Otu012341	4.98917e-15	4.69269e-06
Otu012342	4.05575e-14	5.33138e-06
Otu012344	1.01733e-11	6.22008e-06
Otu012345	4.65421e-15	5.9899e-06
Otu012346	3.77016e-14	5.5954e-06
Otu012348	1.72372e-14	5.53023e-06
Otu012349	2.93472e-14	5.59532e-06
Otu012350	4.87395e-13	5.75318e-06
Otu012351	7.6446e-12	5.29515e-06
Otu012352	3.48869e-15	5.85437e-06
Otu012353	8.62513e-15	5.77884e-06
Otu012354	3.48146e-11	6.34741e-06
Otu012356	3.47489e-11	6.40291e-06
Otu012357	3.83159e-14	6.51814e-06
Otu012358	1.93486e-12	5.77103e-06
Otu012359	2.22121e-15	5.67765e-06
Otu012360	2.13675e-13	5.5316e-06
Otu012361	3.18821e-11	6.10521e-06
Otu012362	2.12166e-14	5.52186e-06
Otu012363	2.18475e-15	5.98481e-06
Otu012364	3.22741e-11	6.18314e-06
Otu012365	5.85344e-15	5.51109e-06
Otu012366	7.90622e-15	5.53723e-06
Otu012367	1.88517e-12	5.65149e-06
Otu012368	5.27156e-15	6.16619e-06
Otu012369	1.05747e-13	6.22108e-06
Otu012370	3.40964e-11	6.33377e-06
Otu012371	2.67802e-10	5.53282e-06
Otu012372	8.54844e-14	5.34551e-06
Otu012373	1.16189e-14	5.17374e-06
Otu012374	1.3907e-13	5.88813e-06
Otu012375	1.0201e-12	5.59626e-06
Otu012376	8.208e-15	5.98547e-06
Otu012377	5.34206e-15	5.99615e-06
Otu012378	1.31294e-15	5.35426e-06
Otu012379	7.88042e-15	5.63755e-06
Otu012380	5.67721e-15	5.5902e-06
Otu012381	6.45193e-15	6.09119e-06
Otu012382	3.40976e-15	5.33478e-06
Otu012383	5.24848e-15	6.01826e-06
Otu012385	1.05988e-14	5.58978e-06
Otu012386	1.71229e-16	6.21996e-06
Otu012387	1.16508e-13	4.80976e-06
Otu012388	3.34479e-11	6.24454e-06
Otu012389	5.02977e-16	5.08266e-06
Otu012390	6.63683e-13	5.98192e-06
Otu012391	2.69526e-15	6.04679e-06
Otu012393	3.10847e-15	5.42431e-06
Otu012395	1.10839e-12	5.6916e-06
Otu012396	2.16846e-13	5.47383e-06
Otu012397	9.84647e-15	5.59306e-06
Otu012398	8.89764e-15	6.25749e-06
Otu012399	1.61602e-12	5.65627e-06
Otu012400	5.43079e-16	5.48305e-06
Otu012401	6.06687e-15	5.46384e-06
Otu012402	1.01733e-11	6.22008e-06
Otu012403	1.83742e-15	5.68282e-06
Otu012404	1.33371e-15	5.58145e-06
Otu012405	2.37695e-12	5.24608e-06
Otu012406	4.5108e-13	5.50147e-06
Otu012408	3.2049e-11	6.07937e-06
Otu012409	5.8366e-17	5.82985e-06
Otu012410	4.70778e-15	6.10014e-06
Otu012412	1.64708e-12	5.89752e-06
Otu012413	4.78289e-13	5.80576e-06
Otu012414	6.36334e-15	5.61573e-06
Otu012415	9.60302e-16	4.88138e-06
Otu012416	3.61853e-14	5.67554e-06
Otu012417	1.86681e-15	5.86161e-06
Otu012418	5.43385e-15	6.06509e-06
Otu012420	1.68187e-13	6.04677e-06
Otu012421	8.01194e-12	5.01715e-06
Otu012422	9.0319e-15	5.8576e-06
Otu012423	2.96488e-15	5.60044e-06
Otu012424	2.93298e-11	5.79443e-06
Otu012425	1.56094e-12	5.00617e-06
Otu012426	1.1991e-12	5.2685e-06
Otu012427	1.90228e-12	5.71036e-06
Otu012428	5.14692e-12	4.30979e-06
Otu012429	3.46175e-13	5.38506e-06
Otu012431	1.47352e-15	5.32855e-06
Otu012432	3.13183e-13	4.74991e-06
Otu012433	5.57649e-15	5.38189e-06
Otu012434	1.53256e-12	5.84167e-06
Otu012435	9.8312e-17	5.72751e-06
Otu012436	2.56852e-15	6.65864e-06
Otu012437	2.34235e-12	4.12946e-06
Otu012438	1.69015e-12	6.11225e-06
Otu012439	4.80227e-15	5.88739e-06
Otu012441	5.39421e-15	5.59114e-06
Otu012442	8.41035e-15	5.66241e-06
Otu012444	1.45201e-12	5.54068e-06
Otu012445	3.71404e-15	5.47482e-06
Otu012446	5.84418e-15	5.62549e-06
Otu012447	4.23836e-15	5.50618e-06
Otu012448	6.7339e-16	5.74355e-06
Otu012449	2.55508e-12	5.87798e-06
Otu012450	5.18327e-15	5.61925e-06
Otu012451	1.38054e-12	5.74275e-06
Otu012452	1.0855e-15	5.7111e-06
Otu012453	2.20177e-15	6.28717e-06
Otu012454	2.99178e-11	5.82617e-06
Otu012455	1.99436e-15	5.49795e-06
Otu012457	3.09981e-15	6.41324e-06
Otu012458	1.21729e-16	5.52214e-06
Otu012459	1.93542e-13	5.45604e-06
Otu012460	3.82099e-16	6.36836e-06
Otu012461	1.48129e-14	6.03551e-06
Otu012462	3.04032e-11	5.93392e-06
Otu012463	5.62547e-15	5.90054e-06
Otu012464	2.16014e-12	5.10632e-06
Otu012465	3.85759e-14	5.59553e-06
Otu012466	6.64595e-15	5.74023e-06
Otu012467	1.10259e-13	5.4435e-06
Otu012468	3.3985e-11	6.40134e-06
Otu012469	2.66712e-13	5.6855e-06
Otu012470	2.11931e-15	5.74936e-06
Otu012471	8.55453e-15	5.49473e-06
Otu012472	2.94632e-13	5.75583e-06
Otu012473	2.64509e-15	5.61074e-06
Otu012474	4.88442e-15	5.91852e-06
Otu012475	6.93861e-12	5.87466e-06
Otu012476	9.83119e-14	6.27271e-06
Otu012478	4.1178e-15	5.83591e-06
Otu012479	6.55489e-13	5.7203e-06
Otu012480	3.05354e-15	6.02777e-06
Otu012481	3.46049e-11	6.35324e-06
Otu012482	1.99351e-15	5.66316e-06
Otu012483	3.7838e-15	6.01956e-06
Otu012484	5.17196e-16	6.82655e-06
Otu012485	1.12549e-15	5.58872e-06
Otu012486	1.8735e-15	5.83024e-06
Otu012487	1.95675e-12	5.59018e-06
Otu012490	2.3226e-15	5.57992e-06
Otu012491	1.88927e-12	6.15839e-06
Otu012492	8.11868e-14	5.82702e-06
Otu012494	4.68535e-14	6.4189e-06
Otu012495	4.15799e-14	5.59549e-06
Otu012496	1.03785e-11	6.32398e-06
Otu012497	5.67184e-14	6.07531e-06
Otu012498	5.05743e-15	5.68354e-06
Otu012499	2.66674e-14	5.72267e-06
Otu012500	3.56947e-15	5.63654e-06
Otu012501	1.48604e-13	5.67234e-06
Otu012502	1.88396e-14	5.6695e-06
Otu012503	3.13324e-11	6.10078e-06
Otu012504	1.77585e-13	6.09432e-06
Otu012505	1.30773e-13	5.86251e-06
Otu012506	5.01216e-16	6.5689e-06
Otu012508	1.67055e-12	5.38963e-06
Otu012509	2.36425e-15	5.5252e-06
Otu012510	4.04846e-18	6.33518e-06
Otu012511	4.4165e-16	5.58872e-06
Otu012512	3.49718e-11	6.35885e-06
Otu012513	7.3999e-13	5.58868e-06
Otu012514	1.09966e-05	2.5322e-06
Otu012515	5.32243e-15	5.58878e-06
Otu012516	6.74527e-15	6.64014e-06
Otu012517	3.25561e-11	6.21437e-06
Otu012518	2.5126e-14	5.15976e-06
Otu012519	4.70702e-15	5.42886e-06
Otu012520	2.32423e-05	2.28718e-14
Otu012521	2.64971e-18	5.76319e-06
Otu012522	3.33165e-11	2.07375e-06
Otu012523	8.85015e-14	4.05136e-06
Otu012524	3.0099e-11	4.80482e-06
Otu012525	2.05713e-12	5.46721e-06
Otu012526	1.5986e-13	5.9099e-06
Otu012527	2.10131e-13	5.79157e-06
Otu012528	6.22667e-15	5.85561e-06
Otu012529	1.99885e-16	5.81128e-06
Otu012530	1.42307e-14	5.74515e-06
Otu012531	1.28506e-12	5.42159e-06
Otu012532	9.32004e-13	5.24516e-06
Otu012533	3.74405e-15	5.60678e-06
Otu012535	7.0018e-15	5.92042e-06
Otu012536	1.79421e-15	4.56744e-06
Otu012537	2.42628e-14	5.58594e-06
Otu012538	2.84714e-12	5.82074e-06
Otu012539	3.20029e-11	6.09765e-06
Otu012541	4.97411e-16	6.4927e-06
Otu012542	8.53141e-14	5.46037e-06
Otu012543	2.3436e-15	5.45177e-06
Otu012545	9.40452e-15	5.41934e-06
Otu012547	1.39705e-15	6.50246e-06
Otu012548	1.79755e-13	5.61108e-06
Otu012549	2.70029e-15	5.81388e-06
Otu012550	2.13254e-12	5.76801e-06
Otu012551	1.95077e-12	5.62522e-06
Otu012552	2.52103e-12	5.61232e-06
Otu012553	6.84569e-15	5.04853e-06
Otu012554	2.36535e-15	5.79749e-06
Otu012555	3.1281e-14	5.77493e-06
Otu012556	5.49386e-15	5.5902e-06
Otu012557	1.21299e-12	5.62478e-06
Otu012558	6.06656e-15	5.66385e-06
Otu012559	1.46933e-11	8.91028e-06
Otu012560	5.32149e-12	4.25837e-06
Otu012561	2.32599e-12	5.9032e-06
Otu012562	1.22333e-14	6.76933e-06
Otu012563	4.63992e-15	5.78923e-06
Otu012564	9.98651e-13	5.71685e-06
Otu012565	1.36427e-14	5.78632e-06
Otu012566	9.02169e-15	5.84995e-06
Otu012567	1.44016e-12	5.83804e-06
Otu012568	6.65739e-15	6.14484e-06
Otu012569	1.8284e-14	5.85294e-06
Otu012570	2.39264e-15	6.32753e-06
Otu012571	2.30473e-15	5.60023e-06
Otu012572	2.58803e-15	5.70736e-06
Otu012573	1.99656e-12	5.50253e-06
Otu012574	6.12043e-15	5.83188e-06
Otu012575	2.17491e-14	5.61522e-06
Otu012576	4.73911e-12	6.34098e-06
Otu012577	1.67512e-15	5.63718e-06
Otu012579	1.25326e-13	5.78643e-06
Otu012580	1.05572e-11	6.44159e-06
Otu012581	5.72315e-15	5.91263e-06
Otu012582	4.65788e-14	6.50505e-06
Otu012583	3.15947e-15	5.14824e-06
Otu012584	1.24719e-14	6.16949e-06
Otu012585	6.76089e-15	5.99954e-06
Otu012586	2.17865e-15	5.71054e-06
Otu012587	5.95646e-15	4.45767e-06
Otu012588	7.52682e-13	5.66429e-06
Otu012589	1.52737e-14	6.32385e-06
Otu012590	1.01005e-14	5.7681e-06
Otu012591	2.09323e-15	5.43233e-06
Otu012592	4.89114e-15	6.0183e-06
Otu012593	1.0606e-14	5.75291e-06
Otu012594	5.0118e-15	5.61972e-06
Otu012595	3.04748e-11	5.89341e-06
Otu012596	1.02571e-11	5.70066e-06
Otu012597	1.05232e-13	5.7984e-06
Otu012598	1.38641e-14	5.72055e-06
Otu012599	2.40972e-06	5.23176e-06
Otu012600	4.65859e-15	5.76036e-06
Otu012602	5.95803e-15	6.0345e-06
Otu012603	8.81233e-14	5.05215e-06
Otu012604	4.92973e-16	5.68312e-06
Otu012605	1.21747e-14	5.56198e-06
Otu012606	1.2009e-13	5.78731e-06
Otu012608	4.74574e-15	5.58265e-06
Otu012610	2.58903e-13	8.13315e-06
Otu012611	3.20987e-16	4.79314e-06
Otu012612	1.54263e-14	6.37027e-06
Otu012613	1.96035e-15	6.07634e-06
Otu012614	2.85562e-15	4.98473e-06
Otu012615	1.08573e-13	5.97153e-06
Otu012617	3.41371e-11	6.22138e-06
Otu012618	5.05226e-15	5.90249e-06
Otu012619	8.43558e-15	5.57573e-06
Otu012620	3.03949e-11	2.90229e-06
Otu012621	4.60358e-15	5.57808e-06
Otu012623	2.96152e-11	5.72157e-06
Otu012625	4.81262e-15	5.58872e-06
Otu012626	6.04684e-16	5.62843e-06
Otu012627	4.13146e-17	5.86593e-06
Otu012628	3.4952e-10	6.59812e-06
Otu012629	3.12478e-12	5.62883e-06
Otu012630	1.09472e-14	5.84832e-06
Otu012631	3.8088e-15	6.09534e-06
Otu012632	1.598e-14	5.58983e-06
Otu012633	5.6697e-15	5.5902e-06
Otu012634	3.00012e-13	3.7284e-06
Otu012635	2.98857e-15	6.15019e-06
Otu012636	6.21787e-15	5.84347e-06
Otu012637	2.15117e-15	5.88898e-06
Otu012638	5.71338e-16	5.58e-06
Otu012639	1.70912e-14	5.78136e-06
Otu012640	1.12453e-14	5.80313e-06
Otu012641	1.73957e-12	5.63706e-06
Otu012642	3.11533e-12	5.55001e-06
Otu012643	2.01861e-12	5.63582e-06
Otu012644	9.01061e-13	5.73896e-06
Otu012645	5.53936e-15	5.5902e-06
Otu012646	5.55185e-12	4.59715e-06
Otu012647	8.82568e-13	5.33147e-06
Otu012648	6.37851e-15	5.58404e-06
Otu012649	3.83908e-14	5.60974e-06
Otu012650	1.56935e-14	4.84709e-06
Otu012651	1.94992e-12	5.79108e-06
Otu012652	2.9252e-11	5.92051e-06
Otu012653	1.41894e-15	6.00972e-06
Otu012654	1.31781e-15	5.99038e-06
Otu012655	3.17548e-11	6.04079e-06
Otu012656	3.04882e-16	6.21799e-06
Otu012657	2.58584e-12	5.76612e-06
Otu012658	1.10286e-13	5.89041e-06
Otu012659	7.06506e-15	6.19991e-06
Otu012660	3.48122e-11	6.2532e-06
Otu012661	5.91843e-15	5.48258e-06
Otu012662	2.02134e-12	5.69404e-06
Otu012663	6.12478e-15	5.2223e-06
Otu012664	1.78091e-15	5.58872e-06
Otu012665	9.05603e-15	6.07983e-06
Otu012666	9.60302e-16	4.88138e-06
Otu012667	1.03151e-14	4.98491e-06
Otu012668	3.34149e-15	6.03354e-06
Otu012670	2.25028e-12	6.10356e-06
Otu012671	1.14061e-15	5.36014e-06
Otu012672	3.13032e-11	5.6621e-06
Otu012673	4.91963e-16	5.58723e-06
Otu012674	1.55847e-13	6.07867e-06
Otu012675	2.36926e-16	5.51131e-06
Otu012676	1.58961e-14	5.85164e-06
Otu012677	2.19247e-13	5.95471e-06
Otu012678	5.61204e-15	5.88718e-06
Otu012679	2.34235e-12	4.12946e-06
Otu012680	9.33933e-16	5.05466e-06
Otu012682	2.08577e-16	5.65038e-06
Otu012683	1.18128e-14	6.17594e-06
Otu012684	7.06936e-15	6.39111e-06
Otu012685	2.30258e-15	5.99015e-06
Otu012686	4.29042e-16	4.80694e-06
Otu012687	1.34351e-12	5.42926e-06
Otu012688	1.82848e-16	5.99246e-06
Otu012689	3.96125e-16	5.90129e-06
Otu012690	2.2057e-13	5.90365e-06
Otu012691	6.87478e-15	5.58872e-06
Otu012692	3.49682e-11	6.3703e-06
Otu012693	1.0603e-11	6.52562e-06
Otu012694	2.15497e-15	5.58448e-06
Otu012695	2.07323e-14	5.8212e-06
Otu012696	3.3888e-11	6.15767e-06
Otu012697	3.20733e-11	6.23163e-06
Otu012698	1.01349e-13	5.70836e-06
Otu012699	3.6906e-13	6.09801e-06
Otu012700	1.06661e-14	5.99347e-06
Otu012701	1.13484e-12	5.55006e-06
Otu012702	2.34149e-12	5.89287e-06
Otu012703	6.06668e-15	5.94456e-06
Otu012704	3.63003e-15	5.58872e-06
Otu012706	7.97493e-14	5.74183e-06
Otu012707	8.01285e-15	5.94013e-06
Otu012709	3.54101e-11	6.3482e-06
Otu012710	3.85163e-14	5.75813e-06
Otu012711	1.70572e-13	5.38436e-06
Otu012712	2.24564e-16	5.58323e-06
Otu012713	1.48774e-14	5.70286e-06
Otu012714	5.84151e-13	5.609e-06
Otu012715	5.75755e-15	5.613e-06
Otu012716	1.77737e-16	6.22624e-06
Otu012717	2.26248e-12	5.72655e-06
Otu012718	1.10002e-16	6.51974e-06
Otu012719	1.2635e-12	5.89489e-06
Otu012720	1.22193e-14	5.62501e-06
Otu012721	5.34153e-15	5.67587e-06
Otu012722	2.50536e-12	5.78507e-06
Otu012723	2.5385e-15	5.70198e-06
Otu012724	1.56986e-12	4.91239e-06
Otu012725	2.29114e-15	5.73558e-06
Otu012726	3.56355e-11	6.34115e-06
Otu012727	3.03247e-15	5.53543e-06
Otu012728	3.1335e-13	5.86898e-06
Otu012729	2.61964e-13	5.59424e-06
Otu012730	4.44289e-13	6.10742e-06
Otu012731	7.21317e-15	5.6839e-06
Otu012732	1.29158e-13	5.88425e-06
Otu012733	3.10927e-13	5.46439e-06
Otu012734	2.66875e-12	5.83707e-06
Otu012735	4.8585e-16	5.88549e-06
Otu012736	2.82053e-11	5.74064e-06
Otu012737	1.17459e-16	3.99708e-06
Otu012738	9.97546e-15	5.91804e-06
Otu012739	5.57667e-16	5.58872e-06
Otu012740	6.35532e-15	5.84508e-06
Otu012741	1.39878e-13	5.74806e-06
Otu012742	9.70868e-14	6.29837e-06
Otu012743	2.07851e-15	5.39758e-06
Otu012744	1.39775e-13	6.64655e-06
Otu012745	2.05871e-14	5.73583e-06
Otu012746	2.7103e-14	5.34936e-06
Otu012747	1.44612e-14	5.59662e-06
Otu012748	5.42875e-15	6.1654e-06
Otu012749	1.22883e-12	5.81912e-06
Otu012750	5.52459e-15	6.31408e-06
Otu012751	1.54772e-13	5.86668e-06
Otu012752	3.71572e-13	5.63342e-06
Otu012753	3.84949e-15	6.1174e-06
Otu012754	5.94774e-15	5.88226e-06
Otu012755	3.20985e-15	5.63909e-06
Otu012756	2.02541e-12	5.69127e-06
Otu012757	2.98149e-11	5.97194e-06
Otu012758	8.97553e-15	5.77522e-06
Otu012759	7.0413e-16	2.18744e-06
Otu012760	5.71735e-15	5.83633e-06
Otu012761	4.21345e-15	5.76679e-06
